## Supplementary material for "A genome-wide CRISPR base-editing resource for functional genomics and drug-response mapping in *Leishmania mexicana*": MTF_1.0xEC50_rec1_1_vs_264h_revived_1.sgrna_summary.txt (part 1 of 3)

sgrna	Gene	control_count	treatment_count	control_mean	treat_mean	LFC	control_var	adj_var	score	p.low	p.high	p.twosided	FDR	high_in_treatment
LmxM.33.3550.1_43_0.388617886178862_471-490_1	LmxM.33.3550.1	0.6324	493.56	0.6324	493.56	8.243	1.2149e+05	0.94862	506.1	1	0	0	0	True
LmxM.08_29.1460.1_14_0.328003875968992_1350-1369_1	LmxM.08_29.1460.1	1.2648	493.56	1.2648	493.56	7.7706	1.2118e+05	3.0692	281	1	0	0	0	True
LmxM.10.0360.1_43_0.25_497-478_0	LmxM.10.0360.1-LmxM.10.0370.1-LmxM.10.0400.1	1.2648	313.19	1.2648	313.19	7.1161	48648	3.0692	178.05	1	0	0	0	True
LmxM.10.0670.1_43_0.172307692307692_178-159_0	LmxM.10.0670.1	0	132.82	0.6324	132.82	6.3571	8820.3	0.94862	135.72	1	0	0	0	True
LmxM.03.0980.1_43_0.277777777777778_349-330_0	LmxM.03.0980.1	0.6324	122.98	0.6324	122.98	6.247	7484.4	0.94862	125.62	1	0	0	0	True
LmxM.07.0920.1_19_0.0240805604203152_172-153_0	LmxM.07.0920.1	0	116.42	0.6324	116.42	6.1685	6776.9	0.94862	118.88	1	0	0	0	True
LmxM.28.1240.1_14_0.359649122807018_690-709_1	LmxM.28.1240.1	5.0592	765.75	5.0592	765.75	6.9835	2.8933e+05	63.811	95.228	1	0	0	0	True
LmxM.21.0290.1_38_0.0275007555152614_85-104_1	LmxM.21.0290.1	0	90.185	0.6324	90.185	5.8037	4066.7	0.94862	91.946	1	0	0	0	True
LmxM.34.3130.1_43_0.260536398467433_132-151_1	LmxM.34.3130.1	17.707	3433.6	17.707	3433.6	7.5204	5.8341e+06	1385.4	91.772	1	0	0	0	True
LmxM.29.1000.1_29_0.103655210038189_184-203_1	LmxM.29.1000.1	17.075	3005.6	17.075	3005.6	7.378	4.4657e+06	1265.4	84.014	1	0	0	0	True
LmxM.10.0490.1_71_0.332476435304199_378-397_1	LmxM.10.0490.1	129.64	37081	129.64	37081	8.1489	6.827e+08	2.0351e+05	81.909	1	0	0	0	True
LmxM.32.2580.1_14_0.36_111-92_0	LmxM.32.2580.1	6.324	837.9	6.324	837.9	6.8397	3.4576e+05	109.25	79.561	1	0	0	0	True
LmxM.10.0620.1_38_0.00837742504409171_45291_1	LmxM.10.0620.1	0.6324	77.067	0.6324	77.067	5.5797	2921.1	0.94862	78.477	1	0	0	0	True
LmxM.25.0890.1_33_0.234126984126984_181-162_0	LmxM.25.0890.1	3.162	364.02	3.162	364.02	6.4546	65109	21.199	78.375	1	0	0	0	True
LmxM.08_29.2320.1_46_0.00893655049151028_45102_1	LmxM.08_29.2320.1	89.801	21946	89.801	21946	7.9171	2.3885e+08	80935	76.826	1	0	0	0	True
LmxM.10.0490.1_43_0.332476435304199_381-400_1	LmxM.10.0490.1	63.872	13203	63.872	13203	7.6692	8.632e+07	34411	70.831	1	0	0	0	True
LmxM.09.1380.1_29_0.141709695926563_240-259_1	LmxM.09.1380.1	0	68.869	0.6324	68.869	5.4196	2371.4	0.94862	70.06	1	0	0	0	True
LmxM.13.1430.1_29_0.406940063091483_780-761_0	LmxM.13.1430.1	18.34	2566.2	18.34	2566.2	7.0525	3.2457e+06	1512.1	65.52	1	0	0	0	True
LmxM.36.2800.1_26_0.331428571428571_874-855_0	LmxM.36.2800.1	1.2648	109.86	1.2648	109.86	5.6132	5896.7	3.0692	61.988	1	0	0	0	True
LmxM.34.3130.1_52_0.260536398467433_131-150_1	LmxM.34.3130.1	41.738	6755.7	41.738	6755.7	7.3046	2.2539e+07	11835	61.716	1	0	0	0	True
LmxM.05.1030.1_29_0.180365296803653_75-94_1	LmxM.05.1030.1	3.162	282.03	3.162	282.03	6.0876	38885	21.199	60.568	1	0	0	0	True
LmxM.33.2110.1_14_0.232846392208942_521-540_1	LmxM.33.2110.1	1.2648	106.58	1.2648	106.58	5.5699	5545.9	3.0692	60.116	1	0	0	0	True
LmxM.34.2170.1_43_0.107903780068729_150-169_1	LmxM.34.2170.1	215.65	49569	215.65	49569	7.838	1.2179e+09	7.3065e+05	57.738	1	0	0	0	True
LmxM.36.5020.1_43_0.133963750985028_336-355_1	LmxM.36.5020.1	13.28	1474.1	13.28	1474.1	6.6906	1.067e+06	677.16	56.138	1	0	0	0	True
LmxM.14.0900.1_0_0.178620218579235_520-539_1	LmxM.14.0900.1	65.137	10681	65.137	10681	7.3355	5.635e+07	36146	55.838	1	0	0	0	True
LmxM.27.0520.1_38_0.109563602599814_112-131_1	LmxM.27.0520.1	48.062	7114.8	48.062	7114.8	7.1803	2.4969e+07	16858	54.427	1	0	0	0	True
LmxM.29.0600.1_43_0.114583333333333_313-332_1	LmxM.29.0600.1	98.655	17343	98.655	17343	7.4433	1.4869e+08	1.0249e+05	53.867	1	0	0	0	True
LmxM.29.1810.1_14_0.338960727969349_5658-5677_1	LmxM.29.1810.1	30.355	3835.3	30.355	3835.3	6.9349	7.2389e+06	5328.7	52.124	1	0	0	0	True
LmxM.25.0980.1_0_0.134665816145723_1895-1914_1	LmxM.25.0980.1	27.826	3420.5	27.826	3420.5	6.8911	5.755e+06	4285.7	51.823	1	0	0	0	True
LmxM.34.2170.1_38_0.107903780068729_151-170_1	LmxM.34.2170.1	70.829	10906	70.829	10906	7.2465	5.8699e+07	44605	51.303	1	0	0	0	True
LmxM.32.2220.1_29_0.130952380952381_303-284_0	LmxM.32.2220.1	66.402	9946.6	66.402	9946.6	7.2054	4.8809e+07	37934	50.728	1	0	0	0	True
LmxM.14.0900.1_34_0.0327868852459016_100-81_0	LmxM.14.0900.1	84.109	13269	84.109	13269	7.2846	8.6917e+07	68666	50.315	1	0	0	0	True
LmxM.30.1080.1_38_0.182441700960219_525-544_1	LmxM.30.1080.1	0	49.192	0.6324	49.192	4.9424	1209.9	0.94862	49.857	1	0	0	0	True
LmxM.32.1960.1_38_0.0134803921568627_16-35_1	LmxM.32.1960.1	1.2648	88.545	1.2648	88.545	5.3052	3808.9	3.0692	49.82	1	0	0	0	True
LmxM.08_29.2320.1_57_0.378016085790885_433-414_0	LmxM.08_29.2320.1	136.6	24020	136.6	24020	7.4477	2.8522e+08	2.3206e+05	49.579	1	0	0	0	True
LmxM.30.1150.1_14_0.239385727190605_799-780_0	LmxM.30.1150.1	3.162	231.2	3.162	231.2	5.802	26001	21.199	49.528	1	0	0	0	True
LmxM.15.0130.1_43_0.115897435897436_222-241_1	LmxM.15.0130.1	1.2648	86.906	1.2648	86.906	5.2785	3667.2	3.0692	48.884	1	0	0	0	True
LmxM.24.0730.1_43_0.287179487179487_441-460_1	LmxM.24.0730.1	6.9564	575.54	6.9564	575.54	6.1792	1.6165e+05	137.73	48.449	1	0	0	0	True
LmxM.23.1190.1_52_0.21969696969697_228-247_1	LmxM.23.1190.1	0.6324	47.552	0.6324	47.552	4.8945	1100.7	0.94862	48.174	1	0	0	0	True
LmxM.08_29.2870.1_14_0.143350604490501_158-177_1	LmxM.08_29.2870.1	7.5888	621.46	7.5888	621.46	6.1794	1.8842e+05	170.31	47.038	1	0	0	0	True
LmxM.18.1240.1_43_0.223529411764706_519-500_0	LmxM.18.1240.1	25.928	2795.7	25.928	2795.7	6.6985	3.8359e+06	3591.6	46.218	1	0	0	0	True
LmxM.29.1810.1_0_0.0190373563218391_322-303_0	LmxM.29.1810.1	29.723	3279.5	29.723	3279.5	6.7384	5.2804e+06	5055.1	45.707	1	0	0	0	True
LmxM.30.1100.1_33_0.366492146596859_425-406_0	LmxM.30.1100.1	29.723	3268	29.723	3268	6.7334	5.2432e+06	5055.1	45.546	1	0	0	0	True
LmxM.23.0570.1_29_0.167281672816728_539-558_1	LmxM.23.0570.1	25.928	2748.2	25.928	2748.2	6.6737	3.7053e+06	3591.6	45.424	1	0	0	0	True
LmxM.18.1240.1_29_0.0644880174291939_141-160_1	LmxM.18.1240.1	15.81	1482.3	15.81	1482.3	6.4634	1.0753e+06	1044.6	45.373	1	0	0	0	True
LmxM.27.0590.1_33_0.327212020033389_592-573_0	LmxM.27.0590.1	17.707	1687.3	17.707	1687.3	6.4958	1.3937e+06	1385.4	44.855	1	0	0	0	True
LmxM.02.0570.1_29_0.0633473585787751_265-284_1	LmxM.02.0570.1	156.84	25793	156.84	25793	7.3525	3.286e+08	3.2832e+05	44.74	1	0	0	0	True
LmxM.36.6590.1_19_0.145351823317925_280-299_1	LmxM.36.6590.1	10.751	875.62	10.751	875.62	6.2211	3.74e+05	401.16	43.181	1	0	0	0	True
LmxM.27.0150.1_43_0.0181159420289855_45007_1	LmxM.27.0150.1	45.533	5194.7	45.533	5194.7	6.8029	1.3257e+07	14720	42.44	1	0	0	0	True
LmxM.16.0460.1_57_0.40625_199-180_0	LmxM.16.0460.1-LmxM.33.3650.1	11.383	911.69	11.383	911.69	6.2037	4.0528e+05	462.08	41.882	1	0	0	0	True
LmxM.32.2030.1_29_0.419407226958993_1028-1047_1	LmxM.32.2030.1	46.798	5266.8	46.798	5266.8	6.7841	1.3624e+07	15767	41.571	1	0	0	0	True
LmxM.33.2480.1_33_0.304779639975171_976-995_1	LmxM.33.2480.1	32.885	3371.3	32.885	3371.3	6.6369	5.5725e+06	6511.5	41.371	1	0	0	0	True
LmxM.18.0370.1_14_0.282937365010799_400-381_0	LmxM.18.0370.1	75.888	9589.1	75.888	9589.1	6.9626	4.5251e+07	53039	41.308	1	0	0	0	True
LmxM.29.1000.1_19_0.0365521003818876_64-83_1	LmxM.29.1000.1	17.075	1459.4	17.075	1459.4	6.3362	1.0401e+06	1265.4	40.545	1	0	0	0	True
LmxM.32.1150.1_29_0.157769869513642_405-386_0	LmxM.32.1150.1	385.76	71369	385.76	71369	7.5277	2.5193e+09	3.1495e+06	39.998	1	0	0	0	True
LmxM.34.3960.1_52_0.366405570060923_414-433_1	LmxM.34.3960.1-LmxM.34.4010.1	88.536	11034	88.536	11034	6.9454	5.9899e+07	78103	39.164	1	0	0	0	True
LmxM.02.0570.1_29_0.0780738662926601_330-349_1	LmxM.02.0570.1	175.81	26059	175.81	26059	7.2035	3.3496e+08	4.3739e+05	39.136	1	0	0	0	True
LmxM.15.0310.1_43_0.324200913242009_645-626_0	LmxM.15.0310.1	218.18	33664	218.18	33664	7.263	5.593e+08	7.5238e+05	38.558	1	0	0	0	True
LmxM.06.0460.1_14_0.3776_1422-1403_0	LmxM.06.0460.1	0	37.714	0.6324	37.714	4.5678	711.16	0.94862	38.072	1	2.4794e-317	4.9588e-317	3.3133e-314	True
LmxM.08_29.0660.1_29_0.0328239954725523_51-70_1	LmxM.08_29.0660.1	26.561	2354.7	26.561	2354.7	6.4174	2.71e+06	3814.8	37.693	1	4.7817e-311	9.5633e-311	6.2834e-308	True
LmxM.24.0260.1_0_0.048503937007874_466-447_0	LmxM.24.0260.1	239.05	36625	239.05	36625	7.2534	6.6197e+08	9.4645e+05	37.401	1	3.1335e-306	6.2669e-306	4.0501e-303	True
LmxM.27.0520.1_29_0.38811513463324_408-427_1	LmxM.27.0520.1	60.71	6531	60.71	6531	6.7259	2.0933e+07	30294	37.175	1	1.3693e-302	2.7385e-302	1.7413e-299	True
LmxM.33.0100.1_0_0.184172661870504_390-371_0	LmxM.33.0100.1	13.913	1034.7	13.913	1034.7	6.1179	5.2097e+05	760.11	37.024	1	3.3849e-300	6.7698e-300	4.2362e-297	True
LmxM.29.1000.1_43_0.0120021822149482_15-34_1	LmxM.29.1000.1	22.134	1834.9	22.134	1834.9	6.3103	1.643e+06	2418.2	36.863	1	1.3489e-297	2.6977e-297	1.6617e-294	True
LmxM.16.0440.1_67_0.478580990629183_712-731_1	LmxM.16.0440.1-LmxM.16.0480.1	6.324	386.98	6.324	386.98	5.7272	72448	109.25	36.419	1	1.4775e-290	2.955e-290	1.7922e-287	True
LmxM.24.0930.1_29_0.0806451612903226_231-212_0	LmxM.24.0930.1	35.414	3256.5	35.414	3256.5	6.4831	5.1877e+06	7839.9	36.379	1	7.0675e-290	1.4135e-289	8.4429e-287	True
LmxM.18.0370.1_48_0.282937365010799_402-383_0	LmxM.18.0370.1	206.16	29554	206.16	29554	7.1565	4.3066e+08	6.5258e+05	36.33	1	4.5193e-289	9.0385e-289	5.3182e-286	True
LmxM.15.0580.1_62_0.460122699386503_459-440_0	LmxM.15.0580.1	5.6916	339.42	5.6916	339.42	5.6688	55689	84.676	36.267	1	3.5976e-288	7.1952e-288	4.1713e-285	True
LmxM.08_29.2320.1_57_0.445933869526363_495-514_1	LmxM.08_29.2320.1	95.493	11199	95.493	11199	6.8589	6.1648e+07	94439	36.133	1	5.6223e-286	1.1245e-285	6.4244e-283	True
LmxM.10.0780.1_49_0.29047619047619_370-351_0	LmxM.10.0780.1	93.595	10670	93.595	10670	6.8177	5.5927e+07	89798	35.293	1	5.9627e-273	1.1925e-272	6.7161e-270	True
LmxM.15.0580.1_29_0.460122699386503_457-438_0	LmxM.15.0580.1	0	34.434	0.6324	34.434	4.4401	592.86	0.94862	34.705	1	4.4283e-264	8.8566e-264	4.8492e-261	True
LmxM.36.3710.1_33_0.367256637168142_504-485_0	LmxM.36.3710.1	0	34.434	0.6324	34.434	4.4401	592.86	0.94862	34.705	1	4.4283e-264	8.8566e-264	4.8492e-261	True
LmxM.13.1580.1_38_0.175059952038369_67-86_1	LmxM.13.1580.1	5.0592	282.03	5.0592	282.03	5.5457	38357	63.811	34.673	1	1.3637e-263	2.7275e-263	1.4729e-260	True
LmxM.11.0420.1_33_0.332903225806452_778-759_0	LmxM.11.0420.1	32.252	2749.8	32.252	2749.8	6.3703	3.6926e+06	6202.4	34.507	1	4.8373e-261	9.6746e-261	5.154e-258	True
LmxM.24.0280.1_38_0.175157690441533_354-373_1	LmxM.24.0280.1	27.193	2205.4	27.193	2205.4	6.2902	2.3724e+06	4046.1	34.244	1	4.0023e-257	8.0047e-257	4.2075e-254	True
LmxM.34.1750.1_74_0.432671081677704_193-212_1	LmxM.34.1750.1	44.268	4023.9	44.268	4023.9	6.4743	7.9187e+06	13716	33.98	1	3.3977e-253	6.7953e-253	3.5248e-250	True
LmxM.18.0370.1_67_0.326853851691865_446-465_1	LmxM.18.0370.1	128.38	15163	128.38	15163	6.8729	1.1301e+08	1.9856e+05	33.739	1	1.268e-249	2.536e-249	1.2984e-246	True
LmxM.32.2030.1_29_0.419407226958993_1027-1046_1	LmxM.32.2030.1	57.548	5502.9	57.548	5502.9	6.5547	1.4826e+07	26489	33.458	1	1.5558e-245	3.1117e-245	1.5727e-242	True
LmxM.02.0570.1_0_0.103319308087892_438-457_1	LmxM.02.0570.1	204.9	26937	204.9	26937	7.0316	3.5732e+08	6.4257e+05	33.349	1	6.3077e-244	1.2615e-243	6.2952e-241	True
LmxM.34.2770.1_29_0.0412867274569402_157-176_1	LmxM.34.2770.1	18.34	1310.1	18.34	1310.1	6.0831	8.3438e+05	1512.1	33.22	1	4.0544e-242	8.1088e-242	3.9958e-239	True
LmxM.33.0560.1_14_0.0795172168974086_439-458_1	LmxM.33.0560.1	26.561	2059.5	26.561	2059.5	6.2242	2.0664e+06	3814.8	32.915	1	1.0165e-237	2.033e-237	9.8944e-235	True
LmxM.11.0350.1_14_0.36745406824147_276-295_1	LmxM.11.0350.1	6.324	347.62	6.324	347.62	5.5729	58242	109.25	32.654	1	4.8932e-234	9.7864e-234	4.7049e-231	True
LmxM.24.0260.1_0_0.0440944881889764_427-408_0	LmxM.24.0260.1	270.67	36891	270.67	36891	7.0853	6.7051e+08	1.2931e+06	32.203	1	1.3336e-227	2.6672e-227	1.2668e-224	True
LmxM.24.0280.1_0_0.0383309073265405_76-95_1	LmxM.24.0280.1	12.648	782.15	12.648	782.15	5.8425	2.9607e+05	599.94	31.416	1	8.653e-217	1.7306e-216	8.1219e-214	True
LmxM.24.0490.1_29_0.070627802690583_382-363_0	LmxM.24.0490.1	80.315	7788.7	80.315	7788.7	6.5819	2.971e+07	61152	31.172	1	2.0555e-213	4.111e-213	1.9066e-210	True
LmxM.31.1060.1_29_0.123477297895903_217-236_1	LmxM.31.1060.1	87.271	8636.5	87.271	8636.5	6.6125	3.6544e+07	75332	31.148	1	4.2806e-213	8.5612e-213	3.9244e-210	True
LmxM.34.1300.1_29_0.0425055928411633_45291_1	LmxM.34.1300.1	1.8972	83.626	1.8972	83.626	4.8684	3339.8	6.8949	31.125	1	7.1589e-213	1.4318e-212	6.4878e-210	True
LmxM.05.0990.1_43_0.192592592592593_42-61_1	LmxM.05.0990.1	1.2648	55.751	1.2648	55.751	4.6472	1484.4	3.0692	31.101	1	1.5344e-212	3.0688e-212	1.3747e-209	True
LmxM.13.1530.1_14_0.293212669683258_978-959_0	LmxM.13.1530.1	142.92	15986	142.92	15986	6.7954	1.255e+08	2.6e+05	31.07	1	4.963e-212	9.9259e-212	4.3966e-209	True
LmxM.03.0320.1_29_0.117045829212001_348-367_1	LmxM.03.0320.1	30.988	2348.1	30.988	2348.1	6.1984	2.6845e+06	5611.1	30.933	1	3.2486e-210	6.4972e-210	2.8459e-207	True
LmxM.09.0250.1_0_0.111979166666667_296-315_1	LmxM.09.0250.1	144.82	15907	144.82	15907	6.7694	1.2422e+08	2.6875e+05	30.405	1	3.919e-203	7.8381e-203	3.3955e-200	True
LmxM.33.4600.1_43_0.26547619047619_216-235_1	LmxM.33.4600.1	24.031	1657.8	24.031	1657.8	6.0502	1.3345e+06	2970	29.978	1	1.4122e-197	2.8244e-197	1.2102e-194	True
LmxM.31.1300.1_33_0.382352941176471_318-299_0	LmxM.31.1300.1	3.7944	172.17	3.7944	172.17	5.1747	14175	32.312	29.621	1	5.3293e-193	1.0659e-192	4.5181e-190	True
LmxM.29.1990.1_14_0.0937837420947092_611-592_0	LmxM.29.1990.1	1.8972	75.428	1.8972	75.428	4.7214	2703.4	6.8949	28.003	1	9.7724e-173	1.9545e-172	8.1967e-170	True
LmxM.30.3150.1_49_0.214285714285714_952-933_0	LmxM.30.3150.1	34.782	2446.5	34.782	2446.5	6.0959	2.9081e+06	7493.8	27.859	1	6.3386e-171	1.2677e-170	5.2607e-168	True
LmxM.08_29.2320.1_63_0.410187667560322_466-447_0	LmxM.08_29.2320.1	120.16	11519	120.16	11519	6.5711	6.4968e+07	1.6816e+05	27.798	1	3.762e-170	7.5241e-170	3.0897e-167	True
LmxM.31.3830.1_49_0.28804347826087_163-144_0	LmxM.31.3830.1	488.21	66353	488.21	66353	7.0836	2.1691e+09	5.6914e+06	27.609	1	7.5457e-168	1.5091e-167	6.1333e-165	True
LmxM.33.3880.1_0_0.170362396842483_2371-2390_1	LmxM.33.3880.1	40.474	2899	40.474	2899	6.1277	4.0857e+06	10956	27.31	1	2.492e-164	4.984e-164	2.0049e-161	True
LmxM.20.0980.1_33_0.268879268879269_552-571_1	LmxM.20.0980.1	5.0592	221.36	5.0592	221.36	5.1976	23394	63.811	27.078	1	1.2119e-161	2.4238e-161	9.6516e-159	True
LmxM.36.3490.1_60_0.250980392156863_250-269_1	LmxM.36.3490.1	38.576	2694.1	38.576	2694.1	6.0895	3.5258e+06	9713.9	26.943	1	5.2518e-160	1.0504e-159	4.1407e-157	True
LmxM.07.0920.1_33_0.0240805604203152_173-154_0	LmxM.07.0920.1	6.9564	323.03	6.9564	323.03	5.3479	49950	137.73	26.932	1	6.3438e-160	1.2688e-159	4.9522e-157	True
LmxM.08_29.0370.1_43_0.0937649880095923_387-406_1	LmxM.08_29.0370.1	398.41	50084	398.41	50084	6.9704	1.2343e+09	3.4154e+06	26.885	1	2.8064e-159	5.6128e-159	2.1693e-156	True
LmxM.31.0510.1_57_0.471611721611722_518-499_0	LmxM.31.0510.1	34.15	2305.5	34.15	2305.5	6.036	2.5794e+06	7157.1	26.848	1	6.8368e-159	1.3674e-158	5.2334e-156	True
LmxM.09.1130.1_46_0.093681917211329_36-55_1	LmxM.09.1130.1	6.324	283.67	6.324	283.67	5.2805	38461	109.25	26.535	1	2.6105e-155	5.221e-155	1.979e-152	True
LmxM.06.0995.1_48_0.463675213675214_211-230_1	LmxM.06.0995.1	65.77	5147.1	65.77	5147.1	6.2687	1.291e+07	37034	26.405	1	9.5677e-154	1.9135e-153	7.1844e-151	True
LmxM.21.0720.1_0_0.145766345123258_130-149_1	LmxM.21.0720.1	0	26.236	0.6324	26.236	4.0604	344.16	0.94862	26.287	1	1.7971e-152	3.5941e-152	1.3242e-149	True
LmxM.31.2960.1_29_0.147842056932966_315-334_1	LmxM.31.2960.1	0	26.236	0.6324	26.236	4.0604	344.16	0.94862	26.287	1	1.7971e-152	3.5941e-152	1.3242e-149	True
LmxM.23.1260.1_29_0.186858764461908_852-871_1	LmxM.23.1260.1	138.5	12957	138.5	12957	6.5375	8.2159e+07	2.4024e+05	26.153	1	7.5108e-151	1.5022e-150	5.4831e-148	True
LmxM.30.1100.1_14_0.112565445026178_140-121_0	LmxM.30.1100.1	38.576	2610.4	38.576	2610.4	6.0441	3.3073e+06	9713.9	26.095	1	3.208e-150	6.4159e-150	2.3205e-147	True
LmxM.18.0370.1_29_0.282937365010799_401-382_0	LmxM.18.0370.1	171.38	16842	171.38	16842	6.6104	1.3895e+08	4.1025e+05	26.027	1	2.0491e-149	4.0983e-149	1.4687e-146	True
LmxM.30.0230.1_19_0.0387596899224806_95-114_1	LmxM.30.0230.1	55.019	3971.4	55.019	3971.4	6.148	7.6691e+06	23664	25.459	1	4.3459e-143	8.6917e-143	3.0869e-140	True
LmxM.16.0060.1_49_0.2875_834-815_0	LmxM.16.0060.1	3.162	119.7	3.162	119.7	4.858	6790.6	21.199	25.311	1	1.6008e-141	3.2017e-141	1.1269e-138	True
LmxM.17.0150.1_86_0.420289855072464_485-504_1	LmxM.17.0150.1	77.785	5999.8	77.785	5999.8	6.2511	1.7535e+07	56431	24.929	1	2.8525e-137	5.7051e-137	1.9903e-134	True
LmxM.23.1280.1_14_0.39751373229257_1369-1388_1	LmxM.23.1280.1	20.237	1113.4	20.237	1113.4	5.7135	5.9748e+05	1933.2	24.862	1	1.4151e-136	2.8303e-136	9.7874e-134	True
LmxM.23.1260.1_29_0.370879720585025_1689-1708_1	LmxM.23.1260.1	232.09	23366	232.09	23366	6.6474	2.6759e+08	8.7877e+05	24.678	1	1.5347e-134	3.0694e-134	1.0522e-131	True
LmxM.18.0370.1_46_0.00719942404607631_45039_1	LmxM.18.0370.1	153.67	13831	153.67	13831	6.4827	9.3536e+07	3.1195e+05	24.489	1	1.6097e-132	3.2193e-132	1.0941e-129	True
LmxM.05.0630.1_14_0.0452439356772963_156-175_1	LmxM.05.0630.1	60.078	4242	60.078	4242	6.1183	8.7441e+06	29508	24.345	1	5.1974e-131	1.0395e-130	3.5024e-128	True
LmxM.25.1840.1_14_0.310699588477366_597-616_1	LmxM.25.1840.1	1.8972	65.589	1.8972	65.589	4.5226	2028.3	6.8949	24.256	1	3.7208e-130	7.4415e-130	2.4861e-127	True
LmxM.06.0995.1_71_0.412393162393162_183-202_1	LmxM.06.0995.1	227.03	22330	227.03	22330	6.6137	2.4427e+08	8.3144e+05	24.24	1	7.0587e-130	1.4117e-129	4.6768e-127	True
LmxM.34.1970.1_29_0.127127127127127_123-142_1	LmxM.34.1970.1	32.885	1952.9	32.885	1952.9	5.8496	1.8433e+06	6511.5	23.794	1	2.9228e-125	5.8457e-125	1.9204e-122	True
LmxM.24.1310.1_52_0.318954248366013_239-258_1	LmxM.24.1310.1	34.782	2090.7	34.782	2090.7	5.8693	2.1133e+06	7493.8	23.749	1	8.5926e-125	1.7185e-124	5.5989e-122	True
LmxM.24.1190.1_34_0.0509554140127389_54-35_0	LmxM.24.1190.1	1.2648	42.633	1.2648	42.633	4.268	855.66	3.0692	23.613	1	1.8477e-123	3.6953e-123	1.1941e-120	True
LmxM.05.0630.1_14_0.202234941400927_738-757_1	LmxM.05.0630.1	98.022	7587	98.022	7587	6.2598	2.8043e+07	1.0085e+05	23.583	1	4.6733e-123	9.3465e-123	2.9956e-120	True
LmxM.31.1960.1_33_0.248299319727891_223-204_0	LmxM.31.1960.1	6.324	250.88	6.324	250.88	5.104	29903	109.25	23.398	1	3.1023e-121	6.2046e-121	1.9726e-118	True
LmxM.13.0620.1_19_0.095125786163522_117-136_1	LmxM.13.0620.1	53.754	3484.4	53.754	3484.4	5.9922	5.8847e+06	22322	22.962	1	8.7305e-117	1.7461e-116	5.5068e-114	True
LmxM.09.0390.1_38_0.157849683273412_916-935_1	LmxM.09.0390.1	1240.8	1.7693e+05	1240.8	1.7693e+05	7.1546	1.5433e+10	5.9288e+07	22.817	1	2.7748e-115	5.5496e-115	1.7363e-112	True
LmxM.08_29.2210.1_0_0.172814207650273_249-268_1	LmxM.08_29.2210.1	8.2212	336.14	8.2212	336.14	5.1923	53767	207.19	22.782	1	4.8773e-115	9.7546e-115	3.0279e-112	True
LmxM.18.1240.1_33_0.233115468409586_528-547_1	LmxM.18.1240.1	24.664	1297	24.664	1297	5.6604	8.0945e+05	3169.3	22.601	1	3.159e-113	6.3181e-113	1.9459e-110	True
LmxM.17.0150.1_19_0.166240409207161_198-179_0	LmxM.17.0150.1	107.51	8162.6	107.51	8162.6	6.2333	3.2442e+07	1.2718e+05	22.587	1	4.6528e-113	9.3057e-113	2.8438e-110	True
LmxM.31.2850.1_29_0.157509157509158_296-315_1	LmxM.31.2850.1	38.576	2254.6	38.576	2254.6	5.8327	2.4554e+06	9713.9	22.484	1	4.5129e-112	9.0258e-112	2.737e-109	True
LmxM.31.0420.1_29_0.416318961520631_891-910_1	LmxM.31.0420.1	91.066	6552.4	91.066	6552.4	6.1534	2.0874e+07	83828	22.316	1	2.0523e-110	4.1045e-110	1.2352e-107	True
LmxM.34.4330.1_19_0.0325854700854701_58-77_1	LmxM.34.4330.1	7.5888	296.79	7.5888	296.79	5.1157	41819	170.31	22.16	1	5.7579e-109	1.1516e-108	3.4392e-106	True
LmxM.33.3820.1_67_0.263218390804598_219-238_1	LmxM.33.3820.1	6.9564	260.72	6.9564	260.72	5.0397	32197	137.73	21.623	1	7.5516e-104	1.5103e-103	4.4767e-101	True
LmxM.23.0570.1_29_0.138683886838868_444-463_1	LmxM.23.0570.1	45.533	2653.1	45.533	2653.1	5.8338	3.3997e+06	14720	21.492	1	1.4368e-102	2.8736e-102	8.4539e-100	True
LmxM.36.3360.1_43_0.0148809523809524_45102_1	LmxM.36.3360.1	0.6324	21.316	0.6324	21.316	3.773	213.92	0.94862	21.237	1	2.9405e-100	5.881e-100	1.7173e-97	True
LmxM.23.1310.1_0_0.0603194619588062_867-848_0	LmxM.23.1310.1	30.988	1616.8	30.988	1616.8	5.6604	1.2574e+06	5611.1	21.17	1	1.3654e-99	2.7309e-99	7.916e-97	True
LmxM.24.0280.1_57_0.285783600194081_585-604_1	LmxM.24.0280.1	32.252	1670.9	32.252	1670.9	5.6519	1.3426e+06	6202.4	20.807	1	2.8569e-96	5.7138e-96	1.6442e-93	True
LmxM.05.0630.1_29_0.0452439356772963_162-181_1	LmxM.05.0630.1	87.904	5850.6	87.904	5850.6	6.0404	1.6604e+07	76710	20.806	1	3.0368e-96	6.0736e-96	1.735e-93	True
LmxM.20.0040.1_74_0.497979797979798_486-505_1	LmxM.20.0040.1	27.826	1383.9	27.826	1383.9	5.5863	9.1951e+05	4285.7	20.715	1	1.9161e-95	3.8323e-95	1.0869e-92	True
LmxM.08_29.1850.1_43_0.0759193357058126_60-79_1	LmxM.08_29.1850.1	28.458	1416.7	28.458	1416.7	5.5888	9.6364e+05	4533.7	20.618	1	1.4248e-94	2.8496e-94	8.0241e-92	True
LmxM.08_29.0720.1_43_0.380264741275572_312-331_1	LmxM.08_29.0720.1	15.178	637.85	15.178	637.85	5.3034	1.9386e+05	943.71	20.27	1	1.7331e-91	3.4662e-91	9.6911e-89	True
LmxM.26.2640.1_43_0.298701298701299_348-329_0	LmxM.26.2640.1	10.751	416.49	10.751	416.49	5.1509	82313	401.16	20.258	1	2.1547e-91	4.3094e-91	1.1964e-88	True
LmxM.27.0590.1_14_0.0890372843628269_152-171_1	LmxM.27.0590.1	63.24	3759.9	63.24	3759.9	5.8715	6.8326e+06	33562	20.178	1	1.1946e-90	2.3891e-90	6.5863e-88	True
LmxM.17.0150.1_86_0.420289855072464_484-503_1	LmxM.17.0150.1	82.845	5193	82.845	5193	5.953	1.3057e+07	66103	19.876	1	5.2542e-88	1.0508e-87	2.8768e-85	True
LmxM.29.3710.1_43_0.230959446092977_928-947_1	LmxM.29.3710.1	0	19.677	0.6324	19.677	3.6629	193.59	0.94862	19.553	1	2.6067e-85	5.2134e-85	1.4174e-82	True
LmxM.36.6935.1_43_0.274509803921569_107-126_1	LmxM.36.6935.1	2.5296	72.148	2.5296	72.148	4.3732	2423.4	12.826	19.439	1	2.3587e-84	4.7174e-84	1.2738e-81	True
LmxM.32.1150.1_29_0.157769869513642_402-383_0	LmxM.32.1150.1	219.44	16783	219.44	16783	6.2505	1.3717e+08	7.6338e+05	18.957	1	3.2164e-80	6.4327e-80	1.7251e-77	True
LmxM.31.1740.1_29_0.407692307692308_166-147_0	LmxM.31.1740.1	240.31	18780	240.31	18780	6.2822	1.7186e+08	9.5908e+05	18.931	1	5.3179e-80	1.0636e-79	2.833e-77	True
LmxM.20.1040.1_43_0.332960059723778_887-906_1	LmxM.20.1040.1	14.545	562.43	14.545	562.43	5.1797	1.5009e+05	848.91	18.804	1	5.044e-79	1.0088e-78	2.6691e-76	True
LmxM.13.1530.1_33_0.293212669683258_975-956_0	LmxM.13.1530.1	113.83	7318.1	113.83	7318.1	5.9941	2.5951e+07	1.4681e+05	18.803	1	5.8214e-79	1.1643e-78	3.0599e-76	True
LmxM.22.0290.1_49_0.247311827956989_349-330_0	LmxM.22.0290.1	44.9	2275.9	44.9	2275.9	5.6324	2.4888e+06	14213	18.714	1	2.9469e-78	5.8938e-78	1.5387e-75	True
LmxM.09.0390.1_43_0.113679164526622_657-676_1	LmxM.09.0390.1	605.21	58314	605.21	58314	6.5879	1.6651e+09	9.7637e+06	18.469	1	3.2084e-76	6.4169e-76	1.6642e-73	True
LmxM.02.0570.1_14_0.0303880317905563_120-139_1	LmxM.02.0570.1	177.07	12455	177.07	12455	6.1283	7.5378e+07	4.4534e+05	18.399	1	1.1089e-75	2.2177e-75	5.7142e-73	True
LmxM.27.0590.1_29_0.45575959933222_826-807_0	LmxM.27.0590.1	27.826	1229.8	27.826	1229.8	5.4161	7.2237e+05	4285.7	18.36	1	2.0518e-75	4.1035e-75	1.0505e-72	True
LmxM.30.0090.1_43_0.304935767410412_447-466_1	LmxM.30.0090.1	63.872	3417.2	63.872	3417.2	5.7195	5.6224e+06	34411	18.077	1	3.8026e-73	7.6051e-73	1.9342e-70	True
LmxM.28.2110.1_38_0.0460669274228596_99-118_1	LmxM.28.2110.1	1.2648	32.795	1.2648	32.795	3.8993	497.06	3.0692	17.997	1	1.3365e-72	2.673e-72	6.7547e-70	True
LmxM.10.0310.1_38_0.182608695652174_447-428_0	LmxM.10.0310.1	10.118	342.7	10.118	342.7	4.9501	55306	345.36	17.896	1	8.9116e-72	1.7823e-71	4.4753e-69	True
LmxM.13.0620.1_19_0.129716981132075_172-153_0	LmxM.13.0620.1	38.576	1772.5	38.576	1772.5	5.4859	1.5033e+06	9713.9	17.593	1	2.1287e-69	4.2575e-69	1.0623e-66	True
LmxM.32.0590.1_0_0.167047184170472_435-454_1	LmxM.32.0590.1	51.857	2559.6	51.857	2559.6	5.5983	3.1444e+06	20398	17.559	1	3.9788e-69	7.9576e-69	1.973e-66	True
LmxM.21.0885.1_29_0.0449657869012708_180-199_1	LmxM.21.0885.1	347.82	27523	347.82	27523	6.3021	3.6924e+08	2.4281e+06	17.44	1	3.5081e-68	7.0163e-68	1.7287e-65	True
LmxM.36.0980.1_62_0.431952662721893_229-210_0	LmxM.36.0980.1-LmxM.36.0990.1	1.8972	47.552	1.8972	47.552	4.0668	1042.2	6.8949	17.387	1	6.7626e-68	1.3525e-67	3.3117e-65	True
LmxM.31.0510.1_43_0.283882783882784_306-325_1	LmxM.31.0510.1	51.857	2510.4	51.857	2510.4	5.5703	3.0223e+06	20398	17.214	1	1.6182e-66	3.2363e-66	7.8755e-64	True
LmxM.24.0450.1_33_0.0852148579752367_361-342_0	LmxM.24.0450.1	37.312	1649.6	37.312	1649.6	5.429	1.2997e+06	8935.2	17.056	1	2.408e-65	4.8159e-65	1.1647e-62	True
LmxM.14.1430.1_19_0.110541310541311_585-566_0	LmxM.14.1430.1	61.343	3066.3	61.343	3066.3	5.6206	4.5149e+06	31092	17.042	1	3.1677e-65	6.3353e-65	1.5229e-62	True
LmxM.21.0530.1_29_0.0347222222222222_124-105_0	LmxM.21.0530.1	39.841	1785.7	39.841	1785.7	5.4511	1.524e+06	10532	17.012	1	5.1791e-65	1.0358e-64	2.4748e-62	True
LmxM.33.2480.1_29_0.46772191185599_1500-1519_1	LmxM.33.2480.1	24.031	947.76	24.031	947.76	5.2442	4.2664e+05	2970	16.95	1	1.4363e-64	2.8727e-64	6.8221e-62	True
LmxM.26.0280.1_49_0.251256281407035_154-135_0	LmxM.26.0280.1	155.57	9764.6	155.57	9764.6	5.9628	4.6167e+07	3.2171e+05	16.941	1	1.8384e-64	3.6768e-64	8.6793e-62	True
LmxM.09.0390.1_29_0.187125492210238_1089-1108_1	LmxM.09.0390.1	1300.2	1.3908e+05	1300.2	1.3908e+05	6.7399	9.4912e+09	6.6686e+07	16.872	1	6.4486e-64	1.2897e-63	3.0264e-61	True
LmxM.03.0320.1_29_0.0329706561160567_96-115_1	LmxM.03.0320.1	62.608	3038.4	62.608	3038.4	5.5785	4.4277e+06	32726	16.45	1	6.63e-61	1.326e-60	3.0931e-58	True
LmxM.32.2030.1_29_0.0783597239139261_189-208_1	LmxM.32.2030.1	76.52	3904.2	76.52	3904.2	5.6547	7.3255e+06	54155	16.448	1	6.8885e-61	1.3777e-60	3.1948e-58	True
LmxM.32.1150.1_14_0.305258995650455_768-787_1	LmxM.32.1150.1	419.28	32796	419.28	32796	6.2861	5.2413e+08	3.8828e+06	16.431	1	9.8204e-61	1.9641e-60	4.528e-58	True
LmxM.33.4610.1_43_0.367505995203837_608-627_1	LmxM.33.4610.1	24.664	947.76	24.664	947.76	5.2083	4.2606e+05	3169.3	16.397	1	1.4983e-60	2.9966e-60	6.8682e-58	True
LmxM.29.1000.1_29_0.103655210038189_183-202_1	LmxM.29.1000.1	37.944	1615.1	37.944	1615.1	5.375	1.2438e+06	9319.7	16.337	1	4.0951e-60	8.1901e-60	1.8663e-57	True
LmxM.28.0050.1_19_0.128654970760234_204-185_0	LmxM.28.0050.1	42.371	1833.2	42.371	1833.2	5.4023	1.6036e+06	12290	16.154	1	8.1552e-59	1.631e-58	3.6953e-56	True
LmxM.26.0980.1_19_0.047040971168437_189-170_0	LmxM.26.0980.1	1.8972	44.273	1.8972	44.273	3.9659	897.84	6.8949	16.138	1	9.0024e-59	1.8005e-58	4.0559e-56	True
LmxM.27.1760.1_14_0.272192827748383_458-477_1	LmxM.27.1760.1	43.003	1864.4	43.003	1864.4	5.4057	1.6587e+06	12755	16.127	1	1.2643e-58	2.5286e-58	5.6638e-56	True
LmxM.23.1310.1_14_0.0662743449628695_935-954_1	LmxM.23.1310.1	26.561	1003.5	26.561	1003.5	5.1877	4.7722e+05	3814.8	15.818	1	1.7667e-56	3.5334e-56	7.8697e-54	True
LmxM.36.0410.1_52_0.142378559463987_77-96_1	LmxM.36.0410.1	56.916	2590.8	56.916	2590.8	5.4838	3.2102e+06	25765	15.786	1	3.0437e-56	6.0874e-56	1.3482e-53	True
LmxM.36.5330.1_43_0.296502630764469_954-973_1	LmxM.36.5330.1	18.34	631.3	18.34	631.3	5.031	1.8786e+05	1512.1	15.763	1	4.1162e-56	8.2324e-56	1.8131e-53	True
LmxM.32.2630.1_0_0.084854306756324_261-280_1	LmxM.32.2630.1	9.486	278.75	9.486	278.75	4.7376	36253	294.55	15.689	1	1.2597e-55	2.5194e-55	5.5178e-53	True
LmxM.28.0930.1_33_0.34546925566343_423-442_1	LmxM.28.0930.1	89.169	4479.7	89.169	4479.7	5.635	9.6386e+06	79512	15.571	1	9.2391e-55	1.8478e-54	4.0246e-52	True
LmxM.08_29.2360.1_52_0.0954478707782673_120-139_1	LmxM.08_29.2360.1	529.95	41631	529.95	41631	6.293	8.4465e+08	6.9941e+06	15.541	1	1.5712e-54	3.1424e-54	6.7695e-52	True
LmxM.36.1910.1_29_0.198550724637681_267-286_1	LmxM.36.1910.1	56.916	2551.4	56.916	2551.4	5.4618	3.1113e+06	25765	15.541	1	1.4386e-54	2.8772e-54	6.2321e-52	True
LmxM.31.3930.1_14_0.366519895629485_4490-4509_1	LmxM.31.3930.1	92.331	4633.9	92.331	4633.9	5.634	1.0313e+07	86782	15.417	1	1.0161e-53	2.0322e-53	4.3539e-51	True
LmxM.13.1530.1_34_0.00723981900452489_27-8_0	LmxM.13.1530.1	182.13	10829	182.13	10829	5.886	5.6675e+07	4.78e+05	15.399	1	1.371e-53	2.742e-53	5.843e-51	True
LmxM.08_29.0780.1_38_0.0188261351052049_27-46_1	LmxM.08_29.0780.1	225.13	14066	225.13	14066	5.9589	9.5779e+07	8.141e+05	15.34	1	3.4769e-53	6.9538e-53	1.4738e-50	True
LmxM.31.0080.1_19_0.139810426540284_180-161_0	LmxM.31.0080.1	2.5296	57.391	2.5296	57.391	4.0482	1504.9	12.826	15.319	1	3.7755e-53	7.5511e-53	1.5919e-50	True
LmxM.11.1100.1_57_0.45_651-632_0	LmxM.11.1100.1	10.751	316.47	10.751	316.47	4.7558	46731	401.16	15.264	1	9.4614e-53	1.8923e-52	3.968e-50	True
LmxM.27.1630.1_0_0.0806387225548902_195-214_1	LmxM.27.1630.1	36.679	1446.2	36.679	1446.2	5.2634	9.9343e+05	8560.5	15.235	1	1.5909e-52	3.1818e-52	6.6367e-50	True
LmxM.13.1530.1_43_0.21447963800905_715-696_0	LmxM.13.1530.1	173.28	10055	173.28	10055	5.8505	4.8822e+07	4.2176e+05	15.216	1	2.2974e-52	4.5947e-52	9.5333e-50	True
LmxM.26.0900.1_29_0.300881834215168_843-862_1	LmxM.26.0900.1	44.9	1854.5	44.9	1854.5	5.3372	1.6374e+06	14213	15.179	1	3.7573e-52	7.5146e-52	1.551e-49	True
LmxM.22.0290.1_43_0.247311827956989_350-331_0	LmxM.22.0290.1	8.2212	223	8.2212	223	4.6024	23066	207.19	14.921	1	1.6706e-50	3.3413e-50	6.8605e-48	True
LmxM.32.2630.1_19_0.0579570925392251_178-197_1	LmxM.32.2630.1	37.312	1446.2	37.312	1446.2	5.2394	9.9254e+05	8935.2	14.905	1	2.3352e-50	4.6705e-50	9.5398e-48	True
LmxM.26.0740.1_14_0.394944707740916_994-1013_1	LmxM.26.0740.1	1.8972	40.993	1.8972	40.993	3.8574	764.25	6.8949	14.889	1	2.5335e-50	5.067e-50	1.0297e-47	True
LmxM.32.0970.1_52_0.366165831942126_651-670_1	LmxM.32.0970.1	2.5296	55.751	2.5296	55.751	4.0071	1416.2	12.826	14.861	1	3.8955e-50	7.7909e-50	1.575e-47	True
LmxM.31.2850.1_43_0.0141287284144427_35-16_0	LmxM.31.2850.1	103.71	5158.6	103.71	5158.6	5.6227	1.2776e+07	1.162e+05	14.829	1	7.7142e-50	1.5428e-49	3.1032e-47	True
LmxM.34.2770.1_29_0.383738601823708_1525-1506_0	LmxM.34.2770.1	30.355	1095.3	30.355	1095.3	5.1278	5.671e+05	5328.7	14.589	1	2.4872e-48	4.9744e-48	9.9543e-46	True
LmxM.15.0190.1_67_0.422764227642276_201-220_1	LmxM.15.0190.1	192.88	10942	192.88	10942	5.8187	5.7771e+07	5.5207e+05	14.467	1	1.6297e-47	3.2594e-47	6.4896e-45	True
LmxM.24.0300.1_19_0.188665175242356_1006-1025_1	LmxM.24.0300.1	20.237	655.89	20.237	655.89	4.951	2.0203e+05	1933.2	14.457	1	1.6683e-47	3.3367e-47	6.61e-45	True
LmxM.06.0870.1_0_0.106575963718821_145-126_0	LmxM.06.0870.1	12.648	364.02	12.648	364.02	4.7412	61731	599.94	14.345	1	8.1598e-47	1.632e-46	3.2168e-44	True
LmxM.27.0520.1_14_0.396471680594243_420-439_1	LmxM.27.0520.1	66.402	2856.4	66.402	2856.4	5.4058	3.8921e+06	37934	14.325	1	1.2075e-46	2.4149e-46	4.7364e-44	True
LmxM.21.0260.1_14_0.354195011337868_775-794_1	LmxM.21.0260.1	3.7944	83.626	3.7944	83.626	4.1417	3186.6	32.312	14.044	1	5.5947e-45	1.1189e-44	2.1837e-42	True
LmxM.34.3960.1_19_0.177545691906005_209-190_0	LmxM.34.3960.1	8.8536	229.56	8.8536	229.56	4.5484	24356	248.55	14	1	1.1006e-44	2.2011e-44	4.2745e-42	True
LmxM.34.4360.1_29_0.335068691250904_2308-2327_1	LmxM.34.4360.1	13.28	377.14	13.28	377.14	4.7268	66196	677.16	13.982	1	1.4342e-44	2.8685e-44	5.5432e-42	True
LmxM.30.1260.1_43_0.237791932059448_444-463_1	LmxM.30.1260.1	31.62	1103.5	31.62	1103.5	5.0815	5.745e+05	5902.2	13.953	1	2.3017e-44	4.6034e-44	8.8524e-42	True
LmxM.31.0420.1_43_0.0922577654149281_192-211_1	LmxM.31.0420.1	98.022	4476.5	98.022	4476.5	5.4988	9.5854e+06	1.0085e+05	13.788	1	2.4368e-43	4.8737e-43	9.3267e-41	True
LmxM.22.0820.1_71_0.477361853832442_1330-1349_1	LmxM.22.0720.1-LmxM.22.0820.1	30.355	1033	30.355	1033	5.0434	5.0268e+05	5328.7	13.736	1	4.696e-43	9.392e-43	1.7887e-40	True
LmxM.34.1810.1_0_0.127705627705628_181-162_0	LmxM.34.1810.1	37.944	1359.3	37.944	1359.3	5.1264	8.7304e+05	9319.7	13.688	1	9.2074e-43	1.8415e-42	3.4901e-40	True
LmxM.11.0420.1_29_0.109677419354839_258-239_0	LmxM.11.0420.1	61.343	2469.4	61.343	2469.4	5.3084	2.8994e+06	31092	13.657	1	1.4463e-42	2.8926e-42	5.4561e-40	True
LmxM.26.2540.1_0_0.164272030651341_338-357_1	LmxM.26.2540.1	7.5888	185.29	7.5888	185.29	4.4389	15789	170.31	13.616	1	2.2213e-42	4.4427e-42	8.3399e-40	True
LmxM.24.0490.1_0_0.0220478325859492_115-134_1	LmxM.24.0490.1	70.196	2895.8	70.196	2895.8	5.3465	3.9919e+06	43612	13.53	1	8.2131e-42	1.6426e-41	3.069e-39	True
LmxM.30.0460c.1_57_0.379877762106253_798-817_1	LmxM.30.0460c.1-LmxM.30.0460e.1	190.99	9982.7	190.99	9982.7	5.7005	4.7939e+07	5.3853e+05	13.343	1	1.0797e-40	2.1594e-40	4.0155e-38	True
LmxM.36.2880.1_19_0.0158443642198155_72-91_1	LmxM.36.2880.1	53.754	2028.3	53.754	2028.3	5.2119	1.9495e+06	22322	13.216	1	5.5207e-40	1.1041e-39	2.0435e-37	True
LmxM.32.2500.1_49_0.334375_325-306_0	LmxM.32.2500.1	45.533	1647.9	45.533	1647.9	5.1471	1.2838e+06	14720	13.207	1	6.1703e-40	1.2341e-39	2.2733e-37	True
LmxM.19.0530.1_34_0.0851688693098385_225-244_1	LmxM.19.0530.1	107.51	4714.2	107.51	4714.2	5.4415	1.0611e+07	1.2718e+05	12.918	1	2.8865e-38	5.773e-38	1.0585e-35	True
LmxM.31.1740.1_29_0.407692307692308_165-146_0	LmxM.31.1740.1	492.64	31596	492.64	31596	6.0002	4.8371e+08	5.822e+06	12.891	1	4.3794e-38	8.7588e-38	1.5986e-35	True
LmxM.36.2310.1_29_0.0858895705521472_87-68_0	LmxM.36.2310.1	0	13.118	0.6324	13.118	3.1125	86.039	0.94862	12.819	1	8.6394e-38	1.7279e-37	3.139e-35	True
LmxM.23.1100.1_38_0.152322404371585_217-236_1	LmxM.23.1100.1	13.28	345.98	13.28	345.98	4.6028	55345	677.16	12.785	1	1.4258e-37	2.8515e-37	5.1565e-35	True
LmxM.29.1810.1_19_0.0429837164750958_714-733_1	LmxM.29.1810.1	53.122	1928.3	53.122	1928.3	5.1557	1.7582e+06	21669	12.739	1	2.811e-37	5.622e-37	1.012e-34	True
LmxM.34.4010.1_19_0.153225806451613_176-157_0	LmxM.34.4010.1	15.178	403.37	15.178	403.37	4.6436	75348	943.71	12.637	1	9.6178e-37	1.9236e-36	3.4468e-34	True
LmxM.23.0570.1_29_0.167281672816728_538-557_1	LmxM.23.0570.1	56.284	2048	56.284	2048	5.1607	1.9835e+06	25052	12.584	1	2.0309e-36	4.0618e-36	7.2454e-34	True
LmxM.09.1180.1_43_0.365745479358581_1066-1085_1	LmxM.09.1180.1	8.8536	206.61	8.8536	206.61	4.3971	19553	248.55	12.543	1	3.0298e-36	6.0596e-36	1.076e-33	True
LmxM.33.2150.1_29_0.0151927437641723_64-83_1	LmxM.33.2150.1	3.162	60.67	3.162	60.67	3.8892	1653.6	21.199	12.49	1	5.5993e-36	1.1199e-35	1.9797e-33	True
LmxM.33.3280.1_0_0.0923611111111111_128-147_1	LmxM.33.3280.1	7.5888	170.53	7.5888	170.53	4.3199	13275	170.31	12.486	1	6.2126e-36	1.2425e-35	2.1867e-33	True
LmxM.04.0710.1_43_0.189098532494759_444-463_1	LmxM.04.0710.1	103.71	4343.6	103.71	4343.6	5.3747	8.9885e+06	1.162e+05	12.438	1	1.3115e-35	2.623e-35	4.5957e-33	True
LmxM.31.2800.1_0_0.0836993655441679_339-358_1	LmxM.31.2800.1	53.754	1908.6	53.754	1908.6	5.1242	1.7203e+06	22322	12.415	1	1.6903e-35	3.3806e-35	5.8968e-33	True
LmxM.15.1180.1_19_0.129751806471882_1243-1224_0	LmxM.15.1180.1	1.2648	22.956	1.2648	22.956	3.4029	235.26	3.0692	12.382	1	2.1504e-35	4.3009e-35	7.4692e-33	True
LmxM.34.3130.1_57_0.260536398467433_130-149_1	LmxM.34.3130.1	21.502	601.78	21.502	601.78	4.7435	1.6836e+05	2249.2	12.235	1	1.4885e-34	2.9771e-34	5.1475e-32	True
LmxM.36.1570.1_0_0.107617051013277_150-169_1	LmxM.36.1570.1	6.9564	149.22	6.9564	149.22	4.2388	10119	137.73	12.122	1	5.5898e-34	1.118e-33	1.9245e-31	True
LmxM.36.2840.1_29_0.0509016870273415_170-189_1	LmxM.36.2840.1	20.237	552.59	20.237	552.59	4.7042	1.417e+05	1933.2	12.108	1	7.1025e-34	1.4205e-33	2.4347e-31	True
LmxM.13.1650.1_19_0.0880462724935733_1239-1220_0	LmxM.13.1650.1	93.595	3720.5	93.595	3720.5	5.298	6.5774e+06	89798	12.103	1	8.1352e-34	1.627e-33	2.7767e-31	True
LmxM.27.1760.1_67_0.21928277483833_363-382_1	LmxM.27.1760.1	145.45	6414.6	145.45	6414.6	5.4531	1.9651e+07	2.7171e+05	12.027	1	2.1025e-33	4.2051e-33	7.1453e-31	True
LmxM.07.0350.1_43_0.0531914893617021_115-96_0	LmxM.07.0350.1	137.23	5855.5	137.23	5855.5	5.4049	1.6349e+07	2.3477e+05	11.802	1	3.1315e-32	6.2631e-32	1.0597e-29	True
LmxM.09.0390.1_19_0.189179934942647_1102-1121_1	LmxM.09.0390.1	248.53	12303	248.53	12303	5.6237	7.2654e+07	1.0436e+06	11.8	1	3.29e-32	6.58e-32	1.1085e-29	True
LmxM.13.1350.1_29_0.145869439630272_501-520_1	LmxM.13.1350.1	45.533	1475.8	45.533	1475.8	4.988	1.0228e+06	14720	11.788	1	3.4774e-32	6.9548e-32	1.1667e-29	True
LmxM.29.1000.1_38_0.195308237861429_351-370_1	LmxM.29.1000.1	32.252	955.96	32.252	955.96	4.8469	4.2662e+05	6202.4	11.729	1	6.8775e-32	1.3755e-31	2.2977e-29	True
LmxM.34.0080.1_43_0.0971264367816092_165-184_1	LmxM.34.0080.1	393.99	21667	393.99	21667	5.7776	2.2628e+08	3.3208e+06	11.674	1	1.4807e-31	2.9614e-31	4.9053e-29	True
LmxM.21.1120.1_49_0.23538961038961_442-423_0	LmxM.21.1120.1	31.62	928.09	31.62	928.09	4.832	4.0183e+05	5902.2	11.669	1	1.395e-31	2.7899e-31	4.6407e-29	True
LmxM.23.1380.1_29_0.140909895556736_793-812_1	LmxM.23.1380.1	29.723	854.3	29.723	854.3	4.799	3.3996e+05	5055.1	11.598	1	3.2025e-31	6.405e-31	1.0565e-28	True
LmxM.33.0560.1_29_0.00869719559815406_45-64_1	LmxM.33.0560.1	20.237	529.63	20.237	529.63	4.6431	1.2974e+05	1933.2	11.586	1	3.6016e-31	7.2032e-31	1.1832e-28	True
LmxM.34.1760.1_43_0.0539811066126856_31-50_1	LmxM.34.1760.1	58.813	1989	58.813	1989	5.0562	1.8628e+06	27974	11.54	1	6.4763e-31	1.2953e-30	2.1187e-28	True
LmxM.23.1010.1_38_0.133211121295448_429-448_1	LmxM.23.1010.1	18.972	485.36	18.972	485.36	4.606	1.0876e+05	1645.6	11.497	1	1.0037e-30	2.0073e-30	3.27e-28	True
LmxM.05.0530.1_0_0.0920881971465629_564-583_1	LmxM.05.0530.1	41.738	1288.8	41.738	1288.8	4.9155	7.7761e+05	11835	11.463	1	1.55e-30	3.1e-30	5.0291e-28	True
LmxM.27.1840.1_29_0.435061153174141_2246-2227_0	LmxM.27.1840.1	240.31	11450	240.31	11450	5.5685	6.2831e+07	9.5908e+05	11.447	1	2.0493e-30	4.0986e-30	6.6219e-28	True
LmxM.27.1280.1_43_0.225663716814159_157-138_0	LmxM.27.1280.1	8.8536	186.93	8.8536	186.93	4.2534	15855	248.55	11.295	1	9.7074e-30	1.9415e-29	3.124e-27	True
LmxM.04.0270.1_0_0.106029106029106_156-137_0	LmxM.04.0270.1	8.2212	170.53	8.2212	170.53	4.2174	13172	207.19	11.276	1	1.2027e-29	2.4055e-29	3.8548e-27	True
LmxM.18.0630.1_33_0.222417840375587_373-392_1	LmxM.18.0630.1	26.561	719.84	26.561	719.84	4.709	2.4032e+05	3814.8	11.225	1	2.3144e-29	4.6289e-29	7.3878e-27	True
LmxM.36.2880.1_0_0.140994785399118_696-715_1	LmxM.36.2880.1	37.312	1095.3	37.312	1095.3	4.8388	5.5971e+05	8935.2	11.193	1	3.3791e-29	6.7581e-29	1.0743e-26	True
LmxM.31.1740.1_49_0.238461538461538_98-79_0	LmxM.31.1740.1	349.72	17857	349.72	17857	5.6701	1.5325e+08	2.4615e+06	11.159	1	5.5263e-29	1.1053e-28	1.7499e-26	True
LmxM.28.0510.1_29_0.0915371329879102_99-118_1	LmxM.28.0510.1	0.6324	11.478	0.6324	11.478	2.9343	58.815	0.94862	11.136	1	5.6766e-29	1.1353e-28	1.7903e-26	True
LmxM.31.0510.1_67_0.308608058608059_329-348_1	LmxM.31.0510.1	146.72	6001.4	146.72	6001.4	5.3446	1.7139e+07	2.7769e+05	11.11	1	9.1636e-29	1.8327e-28	2.8785e-26	True
LmxM.11.0960.1_67_0.368237347294939_201-220_1	LmxM.11.0960.1-LmxM.11.0970.1	29.723	818.22	29.723	818.22	4.7369	3.1087e+05	5055.1	11.09	1	1.0574e-28	2.1149e-28	3.3084e-26	True
Non-targeting-514	Non-target-10	225.13	10197	225.13	10197	5.495	4.9724e+07	8.141e+05	11.052	1	1.782e-28	3.564e-28	5.5533e-26	True
LmxM.36.3490.1_52_0.324509803921569_325-344_1	LmxM.36.3490.1	92.963	3371.3	92.963	3371.3	5.1655	5.3737e+06	88282	11.034	1	2.114e-28	4.228e-28	6.562e-26	True
LmxM.30.1100.1_38_0.112565445026178_133-114_0	LmxM.30.1100.1	68.299	2289.1	68.299	2289.1	5.0464	2.4659e+06	40713	11.006	1	2.8223e-28	5.6446e-28	8.6584e-26	True
LmxM.36.5190.1_19_0.111543450064851_423-442_1	LmxM.36.5190.1	6.324	121.34	6.324	121.34	4.0621	6614.3	109.25	11.004	1	2.5095e-28	5.0191e-28	7.729e-26	True
LmxM.20.1040.1_52_0.396416573348264_1068-1049_0	LmxM.20.1040.1	6.324	121.34	6.324	121.34	4.0621	6614.3	109.25	11.004	1	2.5095e-28	5.0191e-28	7.729e-26	True
LmxM.13.0910.1_29_0.177019894437678_429-448_1	LmxM.13.0910.1	57.548	1838.1	57.548	1838.1	4.9733	1.5852e+06	26489	10.94	1	5.7903e-28	1.1581e-27	1.7695e-25	True
LmxM.19.0370.1_14_0.057983682983683_190-209_1	LmxM.19.0370.1	208.69	9134.9	208.69	9134.9	5.4452	3.9839e+07	6.7288e+05	10.882	1	1.1727e-27	2.3455e-27	3.57e-25	True
LmxM.26.1850.1_38_0.158313444709626_192-211_1	LmxM.26.1850.1	86.639	3041.7	86.639	3041.7	5.1176	4.3662e+06	73969	10.865	1	1.3497e-27	2.6994e-27	4.0929e-25	True
LmxM.24.1310.1_52_0.318954248366013_238-257_1	LmxM.24.1310.1	13.28	295.15	13.28	295.15	4.3742	39726	677.16	10.832	1	1.7489e-27	3.4978e-27	5.2831e-25	True
LmxM.36.4080.1_43_0.236925015752993_370-389_1	LmxM.36.4080.1	51.224	1567.6	51.224	1567.6	4.9086	1.1497e+06	19780	10.782	1	3.2675e-27	6.5351e-27	9.8331e-25	True
LmxM.08_29.0410.1_74_0.465049104563836_801-820_1	LmxM.08_29.0410.1	678.57	39426	678.57	39426	5.8584	7.5067e+08	1.3015e+07	10.74	1	5.734e-27	1.1468e-26	1.719e-24	True
LmxM.24.0260.1_19_0.135748031496063_1296-1277_0	LmxM.24.0260.1	515.41	27902	515.41	27902	5.7557	3.75e+08	6.5217e+06	10.724	1	6.7819e-27	1.3564e-26	2.0254e-24	True
LmxM.07.1010.1_67_0.257668711656442_135-116_0	LmxM.07.1010.1	13.28	290.23	13.28	290.23	4.3501	38351	677.16	10.643	1	1.3545e-26	2.7091e-26	4.0301e-24	True
LmxM.31.1980.1_0_0.13540260908682_298-317_1	LmxM.31.1980.1	37.312	1042.9	37.312	1042.9	4.768	5.0557e+05	8935.2	10.638	1	1.5204e-26	3.0408e-26	4.5066e-24	True
LmxM.28.0850.1_52_0.127914951989026_364-383_1	LmxM.28.0850.1	94.228	3304.1	94.228	3304.1	5.1171	5.1515e+06	91329	10.621	1	1.9064e-26	3.8129e-26	5.6296e-24	True
LmxM.21.1870.1_38_0.00688924218335983_45197_1	LmxM.21.1870.1	43.636	1264.2	43.636	1264.2	4.8251	7.4493e+05	13230	10.612	1	2.0279e-26	4.0558e-26	5.966e-24	True
LmxM.36.1910.1_43_0.296376811594203_404-423_1	LmxM.36.1910.1	59.446	1852.9	59.446	1852.9	4.9388	1.6082e+06	28735	10.58	1	2.8973e-26	5.7947e-26	8.4921e-24	True
LmxM.32.2500.1_67_0.410416666666667_388-407_1	LmxM.32.2500.1	39.209	1101.9	39.209	1101.9	4.7776	5.6465e+05	10118	10.565	1	3.3311e-26	6.6623e-26	9.7274e-24	True
LmxM.28.1240.1_43_0.110423116615067_204-223_1	LmxM.28.1240.1	13.913	304.99	13.913	304.99	4.3589	42363	760.11	10.558	1	3.3756e-26	6.7511e-26	9.8208e-24	True
LmxM.07.0350.1_33_0.0896656534954407_185-166_0	LmxM.07.0350.1	15.178	339.42	15.178	339.42	4.3953	52568	943.71	10.555	1	3.4955e-26	6.9911e-26	1.0132e-23	True
LmxM.18.0370.1_43_0.103671706263499_153-134_0	LmxM.18.0370.1	302.29	14043	302.29	14043	5.5331	9.4399e+07	1.7068e+06	10.517	1	6.0732e-26	1.2146e-25	1.7289e-23	True
LmxM.05.1080.1_14_0.363136176066025_796-777_0	LmxM.05.1080.1	40.474	1141.3	40.474	1141.3	4.7835	6.0586e+05	10956	10.516	1	5.5755e-26	1.1151e-25	1.5985e-23	True
LmxM.21.1567.1_19_0.0701754385964912_79-60_0	LmxM.21.1567.1	1.2648	19.677	1.2648	19.677	3.1906	169.5	3.0692	10.51	1	5.0998e-26	1.02e-25	1.4675e-23	True
LmxM.33.4290.1_0_0.151645207439199_100-119_1	LmxM.33.4290.1	1.2648	19.677	1.2648	19.677	3.1906	169.5	3.0692	10.51	1	5.0998e-26	1.02e-25	1.4675e-23	True
LmxM.30.3150.1_29_0.28390022675737_1244-1263_1	LmxM.30.3150.1	35.414	965.8	35.414	965.8	4.7306	4.3281e+05	7839.9	10.508	1	6.0742e-26	1.2148e-25	1.7289e-23	True
LmxM.03.0110.1_29_0.249534450651769_661-680_1	LmxM.03.0110.1	91.066	3130.2	91.066	3130.2	5.0879	4.6183e+06	83828	10.497	1	7.1581e-26	1.4316e-25	2.0301e-23	True
LmxM.33.4070.1_52_0.296135265700483_608-627_1	LmxM.33.4070.1	30.355	791.99	30.355	791.99	4.6605	2.9004e+05	5328.7	10.434	1	1.3165e-25	2.6331e-25	3.7204e-23	True
LmxM.24.0190.1_29_0.11957411957412_288-307_1	LmxM.24.0190.1	91.066	3095.8	91.066	3095.8	5.072	4.5142e+06	83828	10.378	1	2.5048e-25	5.0096e-25	7.0531e-23	True
LmxM.08_29.0420.1_57_0.353086419753086_438-419_0	LmxM.08_29.0420.1	261.81	11519	261.81	11519	5.454	6.3363e+07	1.1895e+06	10.322	1	4.7162e-25	9.4325e-25	1.3233e-22	True
LmxM.29.0650.1_33_0.165829145728643_208-189_0	LmxM.29.0650.1	2.5296	39.353	2.5296	39.353	3.5151	678	12.826	10.282	1	5.575e-25	1.115e-24	1.5587e-22	True
LmxM.05.0790.1_29_0.482905982905983_558-577_1	LmxM.05.0790.1	30.355	780.51	30.355	780.51	4.6395	2.8137e+05	5328.7	10.276	1	6.8082e-25	1.3616e-24	1.8968e-22	True
LmxM.29.0600.1_38_0.114583333333333_316-335_1	LmxM.29.0600.1	109.41	3845.2	109.41	3845.2	5.1225	6.9779e+06	1.3289e+05	10.248	1	9.7776e-25	1.9555e-24	2.7145e-22	True
LmxM.08_29.1850.1_52_0.0759193357058126_54-73_1	LmxM.08_29.1850.1	132.17	4856.9	132.17	4856.9	5.189	1.1161e+07	2.1363e+05	10.222	1	1.289e-24	2.5779e-24	3.5658e-22	True
LmxM.10.1160.1_52_0.301075268817204_189-208_1	LmxM.10.1160.1	4.4268	73.788	4.4268	73.788	3.7846	2405.5	46.433	10.179	1	1.6596e-24	3.3192e-24	4.5593e-22	True
LmxM.32.0040.1_29_0.298144593730006_457-476_1	LmxM.32.0040.1	4.4268	73.788	4.4268	73.788	3.7846	2405.5	46.433	10.179	1	1.6596e-24	3.3192e-24	4.5593e-22	True
LmxM.22.0900.1_19_0.179625629949604_496-515_1	LmxM.22.0900.1	25.296	616.54	25.296	616.54	4.5536	1.7478e+05	3376.5	10.175	1	1.9183e-24	3.8365e-24	5.2515e-22	True
LmxM.33.0560.1_0_0.0438409655662052_240-259_1	LmxM.33.0560.1	21.502	503.4	21.502	503.4	4.4865	1.1611e+05	2249.2	10.161	1	2.193e-24	4.3861e-24	5.983e-22	True
LmxM.24.2320.1_43_0.134852801519468_131-150_1	LmxM.24.2320.1	58.813	1748	58.813	1748	4.8699	1.4266e+06	27974	10.099	1	4.3679e-24	8.7358e-24	1.1875e-21	True
LmxM.08_29.0410.1_33_0.365684575389948_638-619_0	LmxM.08_29.0410.1	346.56	15982	346.56	15982	5.5232	1.2224e+08	2.406e+06	10.08	1	5.733e-24	1.1466e-23	1.548e-21	True
LmxM.32.1320.1_57_0.350877192982456_275-294_1	LmxM.32.1320.1	15.178	324.67	15.178	324.67	4.3313	47892	943.71	10.075	1	5.1923e-24	1.0385e-23	1.4068e-21	True
LmxM.14.1430.1_19_0.0877492877492878_466-447_0	LmxM.14.1430.1	50.592	1433.1	50.592	1433.1	4.7969	9.557e+05	19173	9.9846	1	1.385e-23	2.77e-23	3.7269e-21	True
LmxM.30.2990.1_14_0.318165969316597_1821-1840_1	LmxM.30.2990.1	1.8972	27.875	1.8972	27.875	3.3171	337.43	6.8949	9.8934	1	2.9057e-23	5.8114e-23	7.7924e-21	True
LmxM.06.0995.1_67_0.386752136752137_170-189_1	LmxM.06.0995.1	179.6	6886.9	179.6	6886.9	5.2532	2.2494e+07	4.615e+05	9.8733	1	4.4983e-23	8.9966e-23	1.2023e-20	True
LmxM.33.0815.1_67_0.365079365079365_147-128_0	LmxM.33.0815.1	4.4268	70.508	4.4268	70.508	3.7199	2183.4	46.433	9.6976	1	2.079e-22	4.1581e-22	5.5192e-20	True
LmxM.16.0440.1_33_0.263052208835341_397-378_0	LmxM.16.0440.1-LmxM.16.0480.1	4.4268	70.508	4.4268	70.508	3.7199	2183.4	46.433	9.6976	1	2.079e-22	4.1581e-22	5.5192e-20	True
LmxM.16.1110.1_19_0.102564102564103_105-124_1	LmxM.16.1110.1	155.57	5650.5	155.57	5650.5	5.1738	1.5097e+07	3.2171e+05	9.6879	1	2.7924e-22	5.5848e-22	7.3881e-20	True
LmxM.03.0640.1_71_0.485370051635112_854-835_0	LmxM.03.0640.1	156.2	5670.2	156.2	5670.2	5.1729	1.5202e+07	3.2501e+05	9.672	1	3.2606e-22	6.5211e-22	8.5978e-20	True
LmxM.24.2030.1_57_0.178205128205128_129-148_1	LmxM.24.2030.1	42.371	1110.1	42.371	1110.1	4.6791	5.7002e+05	12290	9.6314	1	4.539e-22	9.078e-22	1.1929e-19	True
LmxM.33.3880.1_0_0.0569070685324722_789-808_1	LmxM.33.3880.1	30.988	751	30.988	751	4.5551	2.5921e+05	5611.1	9.612	1	5.3853e-22	1.0771e-21	1.4106e-19	True
LmxM.13.1590.1_43_0.193519751442521_432-451_1	LmxM.13.1590.1	688.05	35877	688.05	35877	5.7024	6.1914e+08	1.3477e+07	9.5854	1	8.0193e-22	1.6039e-21	2.0936e-19	True
LmxM.34.0320.1_57_0.492093611638204_772-791_1	LmxM.34.0320.1	41.106	1059.3	41.106	1059.3	4.6543	5.1832e+05	11390	9.5399	1	1.0994e-21	2.1988e-21	2.8608e-19	True
Non-targeting-864	Non-target-163	123.95	4156.7	123.95	4156.7	5.0564	8.1316e+06	1.8181e+05	9.4578	1	2.559e-21	5.1181e-21	6.5722e-19	True
LmxM.09.1420.1_71_0.40952380952381_165-184_1	LmxM.09.1420.1	0.6324	9.8384	0.6324	9.8384	2.7311	42.375	0.94862	9.452	1	2.2404e-21	4.4808e-21	5.7726e-19	True
LmxM.05.1090.1_33_0.311304347826087_544-525_0	LmxM.05.1090.1	0	9.8384	0.6324	9.8384	2.7311	48.397	0.94862	9.452	1	2.2404e-21	4.4808e-21	5.7726e-19	True
LmxM.22.0500.1_14_0.0722114764667956_103-122_1	LmxM.22.0500.1	0.6324	9.8384	0.6324	9.8384	2.7311	42.375	0.94862	9.452	1	2.2404e-21	4.4808e-21	5.7726e-19	True
LmxM.32.1810.1_19_0.149100257069409_178-159_0	LmxM.32.1810.1	30.355	718.2	30.355	718.2	4.5196	2.3657e+05	5328.7	9.4228	1	3.3209e-21	6.6417e-21	8.501e-19	True
LmxM.36.1040.1_0_0.178861788617886_150-169_1	LmxM.36.1040.1	20.869	450.93	20.869	450.93	4.3691	92474	2087.6	9.4124	1	3.5859e-21	7.1718e-21	9.1498e-19	True
LmxM.32.1160.1_52_0.0698198198198198_22-41_1	LmxM.32.1160.1	28.458	650.97	28.458	650.97	4.4681	1.9376e+05	4533.7	9.2453	1	1.7664e-20	3.5328e-20	4.4926e-18	True
LmxM.36.2940.1_0_0.0295338441890166_365-384_1	LmxM.36.2940.1	188.46	6798.3	188.46	6798.3	5.1655	2.1845e+07	5.2079e+05	9.1593	1	4.3323e-20	8.6647e-20	1.0948e-17	True
LmxM.20.1400.1_29_0.0691454664057404_100-119_1	LmxM.20.1400.1	52.489	1380.7	52.489	1380.7	4.691	8.8201e+05	21028	9.1591	1	4.0796e-20	8.1592e-20	1.0342e-17	True
LmxM.26.1850.1_57_0.497215592680986_621-640_1	LmxM.26.1850.1	146.08	4938.9	146.08	4938.9	5.0698	1.1485e+07	2.7469e+05	9.1446	1	4.9056e-20	9.8113e-20	1.2357e-17	True
LmxM.28.0720.1_43_0.0897207367795603_144-163_1	LmxM.28.0720.1	6.324	101.66	6.324	101.66	3.8091	4544.8	109.25	9.1215	1	5.0906e-20	1.0181e-19	1.2782e-17	True
LmxM.22.1630.1_71_0.248770894788594_242-261_1	LmxM.22.1630.1	96.757	2938.4	96.757	2938.4	4.9102	4.0375e+06	97611	9.0953	1	7.5847e-20	1.5169e-19	1.8984e-17	True
LmxM.23.0060.1_43_0.143939393939394_72-91_1	LmxM.23.0060.1	89.169	2653.1	89.169	2653.1	4.8794	3.2868e+06	79512	9.0926	1	7.7479e-20	1.5496e-19	1.9332e-17	True
LmxM.36.0530.1_29_0.141583054626533_121-140_1	LmxM.36.0530.1	15.178	291.87	15.178	291.87	4.1782	38280	943.71	9.007	1	1.5358e-19	3.0716e-19	3.8198e-17	True
LmxM.26.2380.1_14_0.216073781291173_3277-3296_1	LmxM.26.2380.1	270.04	10480	270.04	10480	5.2731	5.2117e+07	1.2855e+06	9.0046	1	1.8223e-19	3.6445e-19	4.5181e-17	True
LmxM.26.0400.1_62_0.353321575543798_594-613_1	LmxM.26.0400.1	32.885	755.92	32.885	755.92	4.4814	2.6139e+05	6511.5	8.9602	1	2.4625e-19	4.9251e-19	6.0864e-17	True
LmxM.04.1220.1_14_0.333015570384493_1044-1063_1	LmxM.04.1220.1	27.193	595.22	27.193	595.22	4.4024	1.6133e+05	4046.1	8.93	1	3.2013e-19	6.4026e-19	7.8876e-17	True
LmxM.11.0420.1_43_0.0843010752688172_187-206_1	LmxM.11.0420.1	39.841	951.04	39.841	951.04	4.5429	4.1514e+05	10532	8.8789	1	5.187e-19	1.0374e-18	1.274e-16	True
LmxM.36.5880.1_38_0.0883424408014572_90-109_1	LmxM.36.5880.1	140.39	4528.9	140.39	4528.9	5.0017	9.6296e+06	2.4859e+05	8.8018	1	1.1015e-18	2.2031e-18	2.6972e-16	True
LmxM.36.1820.1_14_0.236349751813669_615-634_1	LmxM.36.1820.1	106.24	3187.6	106.24	3187.6	4.894	4.7475e+06	1.2345e+05	8.77	1	1.4438e-18	2.8877e-18	3.5244e-16	True
LmxM.29.0900.1_33_0.232258064516129_439-420_0	LmxM.29.0900.1	200.47	7029.5	200.47	7029.5	5.125	2.3318e+07	6.0826e+05	8.7562	1	1.6794e-18	3.3588e-18	4.0867e-16	True
LmxM.23.0543.1_33_0.329598506069094_1064-1045_0	LmxM.23.0543.1	101.82	3013.8	101.82	3013.8	4.8739	4.2399e+06	1.1094e+05	8.7428	1	1.8333e-18	3.6665e-18	4.4475e-16	True
LmxM.15.0190.1_81_0.422764227642276_199-218_1	LmxM.15.0190.1	327.58	12952	327.58	12952	5.3009	7.9691e+07	2.0886e+06	8.7355	1	2.0572e-18	4.1144e-18	4.9754e-16	True
LmxM.13.0650.1_29_0.183114035087719_331-350_1	LmxM.13.0650.1	319.99	12516	319.99	12516	5.2852	7.4372e+07	1.9692e+06	8.6911	1	3.0412e-18	6.0825e-18	7.3328e-16	True
LmxM.25.1420.1_14_0.319508448540707_202-221_1	LmxM.25.1420.1	38.576	893.65	38.576	893.65	4.4986	3.6558e+05	9713.9	8.6758	1	3.1488e-18	6.2977e-18	7.5691e-16	True
LmxM.34.2920.1_43_0.0735377626348666_255-274_1	LmxM.34.2920.1	153.67	4991.3	153.67	4991.3	5.0124	1.1701e+07	3.1195e+05	8.6615	1	3.8266e-18	7.6532e-18	9.1704e-16	True
LmxM.28.2300.1_29_0.157838416265383_288-307_1	LmxM.28.2300.1	84.742	2361.2	84.742	2361.2	4.784	2.5912e+06	69969	8.6061	1	6.0394e-18	1.2079e-17	1.4386e-15	True
LmxM.14.0740.1_33_0.225165562913907_211-192_0	LmxM.14.0740.1	5.0592	73.788	5.0592	73.788	3.6256	2361.8	63.811	8.6038	1	5.2341e-18	1.0468e-17	1.2505e-15	True
LmxM.02.0230.1_33_0.364983164983165_1077-1096_1	LmxM.02.0230.1	181.5	6098.2	181.5	6098.2	5.0626	1.7503e+07	4.7384e+05	8.5953	1	6.8759e-18	1.3752e-17	1.628e-15	True
LmxM.11.0960.1_19_0.06282722513089_39-20_0	LmxM.11.0960.1-LmxM.11.0970.1	3.162	42.633	3.162	42.633	3.3901	778.98	21.199	8.5727	1	6.7023e-18	1.3405e-17	1.5917e-15	True
LmxM.27.1630.1_14_0.303393213572854_753-772_1	LmxM.27.1630.1	24.664	505.04	24.664	505.04	4.3014	1.1538e+05	3169.3	8.5329	1	1.0661e-17	2.1322e-17	2.5166e-15	True
LmxM.23.1320.1_38_0.0368421052631579_27-8_0	LmxM.23.1320.1	368.69	14649	368.69	14649	5.3085	1.0197e+08	2.8109e+06	8.5178	1	1.3852e-17	2.7703e-17	3.2601e-15	True
LmxM.29.3550.1_43_0.143790849673203_214-233_1	LmxM.29.3550.1	193.51	6516.3	193.51	6516.3	5.0663	1.9989e+07	5.5663e+05	8.4747	1	1.9561e-17	3.9122e-17	4.59e-15	True
LmxM.13.0620.1_19_0.095125786163522_118-137_1	LmxM.13.0620.1	71.461	1874.2	71.461	1874.2	4.6937	1.625e+06	45611	8.4411	1	2.4903e-17	4.9806e-17	5.809e-15	True
LmxM.32.2500.1_57_0.441666666666667_420-439_1	LmxM.32.2500.1	24.031	483.72	24.031	483.72	4.2754	1.0566e+05	2970	8.435	1	2.4696e-17	4.9393e-17	5.7779e-15	True
LmxM.22.1170.1_33_0.346067415730337_931-912_0	LmxM.22.1170.1	68.299	1769.3	68.299	1769.3	4.675	1.4466e+06	40713	8.43	1	2.732e-17	5.464e-17	6.3541e-15	True
LmxM.36.1910.1_29_0.113768115942029_153-172_1	LmxM.36.1910.1	32.252	695.25	32.252	695.25	4.3881	2.1978e+05	6202.4	8.4184	1	2.8957e-17	5.7914e-17	6.715e-15	True
LmxM.34.2350.1_29_0.0625429553264605_84-103_1	LmxM.34.2350.1	223.24	7719.8	223.24	7719.8	5.1057	2.81e+07	7.9697e+05	8.3974	1	3.8134e-17	7.6269e-17	8.8172e-15	True
LmxM.27.0240.1_33_0.352140559267508_1419-1438_1	LmxM.27.0240.1	139.13	4274.8	139.13	4274.8	4.9314	8.5518e+06	2.4301e+05	8.3894	1	3.9964e-17	7.9928e-17	9.2132e-15	True
LmxM.29.1580.1_43_0.347551342812006_873-892_1	LmxM.29.1580.1	58.813	1451.2	58.813	1451.2	4.6016	9.6931e+05	27974	8.3247	1	6.6299e-17	1.326e-16	1.5196e-14	True
LmxM.17.1290.1_43_0.0962441314553991_195-214_1	LmxM.17.1290.1	8.2212	127.9	8.2212	127.9	3.8051	7161.4	207.19	8.3143	1	6.446e-17	1.2892e-16	1.4817e-14	True
LmxM.29.0280.1_57_0.217320261437909_128-147_1	LmxM.29.0280.1	116.99	3412.3	116.99	3412.3	4.8544	5.4294e+06	1.5726e+05	8.3096	1	7.7944e-17	1.5589e-16	1.7813e-14	True
LmxM.30.0460b.1_49_0.31434184675835_486-467_0	LmxM.30.0460.1-LmxM.30.0460a.1-LmxM.30.0460b.1-LmxM.30.0460c.1-LmxM.30.0460d.1-LmxM.30.0460e.1	472.4	19439	472.4	19439	5.3598	1.7987e+08	5.2396e+06	8.2859	1	1.0077e-16	2.0155e-16	2.2963e-14	True
LmxM.30.0150.1_29_0.476190476190476_453-472_1	LmxM.30.0150.1	99.919	2781	99.919	2781	4.7848	3.594e+06	1.0582e+05	8.2418	1	1.3665e-16	2.733e-16	3.105e-14	True
LmxM.36.3780.1_14_0.218717139852787_202-221_1	LmxM.36.3780.1	99.287	2758	99.287	2758	4.782	3.5344e+06	1.0415e+05	8.2386	1	1.4033e-16	2.8065e-16	3.1793e-14	True
LmxM.10.0780.1_63_0.29047619047619_375-356_0	LmxM.10.0780.1	101.18	2789.2	101.18	2789.2	4.7711	3.6127e+06	1.0922e+05	8.1336	1	3.3579e-16	6.7158e-16	7.586e-14	True
LmxM.07.0320.1_34_0.0251694094869313_82-63_0	LmxM.07.0320.1	142.29	4256.7	142.29	4256.7	4.8931	8.4643e+06	2.5712e+05	8.1142	1	4.0057e-16	8.0113e-16	8.9978e-14	True
LmxM.36.4350.1_14_0.353116834639791_942-961_1	LmxM.36.4350.1	5.6916	80.347	5.6916	80.347	3.6037	2786.7	84.676	8.113	1	3.3752e-16	6.7503e-16	7.6032e-14	True
LmxM.30.0450c.1_49_0.311320754716981_204-185_0	LmxM.30.0450c.1	119.52	3407.4	119.52	3407.4	4.8217	5.4049e+06	1.6594e+05	8.0711	1	5.6615e-16	1.1323e-15	1.2645e-13	True
LmxM.30.3190.1_43_0.356237218813906_865-884_1	LmxM.30.3190.1	10.751	172.17	10.751	172.17	3.8814	13028	401.16	8.0594	1	5.4434e-16	1.0887e-15	1.2193e-13	True
LmxM.13.1350.1_0_0.172443674176776_603-584_0	LmxM.13.1350.1	46.798	1057.6	46.798	1057.6	4.4691	5.1089e+05	15767	8.05	1	6.4145e-16	1.2829e-15	1.4287e-13	True
LmxM.28.2390.1_14_0.321779744346116_1302-1321_1	LmxM.28.2390.1	64.505	1570.9	64.505	1570.9	4.5847	1.1346e+06	35272	8.0207	1	8.2877e-16	1.6575e-15	1.8407e-13	True
LmxM.19.0350.1_29_0.139220365950676_171-190_1	LmxM.19.0350.1	21.502	400.09	21.502	400.09	4.1558	71666	2249.2	7.9828	1	1.0597e-15	2.1195e-15	2.347e-13	True
LmxM.08_29.2010.1_33_0.369098712446352_777-758_0	LmxM.08_29.2010.1	12.648	206.61	12.648	206.61	3.9271	18810	599.94	7.9187	1	1.7211e-15	3.4423e-15	3.8011e-13	True
LmxM.09.0500.1_33_0.265738899933731_1208-1189_0	LmxM.09.0500.1	278.89	9620.3	278.89	9620.3	5.1033	4.3631e+07	1.3941e+06	7.9117	1	2.1387e-15	4.2774e-15	4.697e-13	True
LmxM.33.0390.1_57_0.484552845528455_294-313_1	LmxM.33.0390.1	46.165	1021.6	46.165	1021.6	4.4383	4.7569e+05	15238	7.9014	1	2.1348e-15	4.2696e-15	4.697e-13	True
LmxM.14.1300.1_29_0.302987861811391_640-659_1	LmxM.14.1300.1	233.99	7716.6	233.99	7716.6	5.0375	2.7994e+07	8.9693e+05	7.9008	1	2.3185e-15	4.6371e-15	5.0779e-13	True
LmxM.10.0290.1_43_0.270642201834862_361-342_0	LmxM.10.0290.1	58.181	1359.3	58.181	1359.3	4.5227	8.465e+05	27225	7.8857	1	2.4513e-15	4.9026e-15	5.3537e-13	True
LmxM.15.0190.1_81_0.422764227642276_200-219_1	LmxM.15.0190.1	264.34	8961.1	264.34	8961.1	5.0779	3.7817e+07	1.2185e+06	7.8784	1	2.7881e-15	5.5763e-15	6.0559e-13	True
LmxM.07.0690.1_29_0.16261608377791_817-836_1	LmxM.07.0690.1	6.324	88.545	6.324	88.545	3.6119	3380.2	109.25	7.8665	1	2.5068e-15	5.0136e-15	5.4598e-13	True
LmxM.36.5020.1_19_0.0760441292356186_186-205_1	LmxM.36.5020.1	72.726	1782.4	72.726	1782.4	4.5963	1.4615e+06	47665	7.8309	1	3.8414e-15	7.6829e-15	8.3207e-13	True
LmxM.08_29.0350.1_43_0.0243664717348928_94-113_1	LmxM.08_29.0350.1	182.13	5581.6	182.13	5581.6	4.93	1.4577e+07	4.78e+05	7.8098	1	4.7417e-15	9.4835e-15	1.0215e-12	True
LmxM.24.0490.1_19_0.0952914798206278_514-495_0	LmxM.24.0490.1	110.04	2974.5	110.04	2974.5	4.744	4.1025e+06	1.3482e+05	7.8011	1	4.9677e-15	9.9355e-15	1.0672e-12	True
LmxM.23.1310.1_0_0.0311755639624492_442-461_1	LmxM.23.1310.1	29.09	568.99	29.09	568.99	4.2435	1.4574e+05	4790.1	7.8008	1	4.6418e-15	9.2835e-15	1.0027e-12	True
LmxM.36.5970.1_34_0.116352201257862_226-207_0	LmxM.36.5970.1	96.757	2531.7	96.757	2531.7	4.6954	2.9646e+06	97611	7.7937	1	5.2325e-15	1.0465e-14	1.1211e-12	True
LmxM.24.0260.1_29_0.139527559055118_1332-1313_0	LmxM.24.0260.1	721.57	31068	721.57	31068	5.4262	4.6045e+08	1.5188e+07	7.7868	1	5.9941e-15	1.1988e-14	1.2773e-12	True
LmxM.25.1250.1_0_0.145733969263381_830-811_0	LmxM.25.1250.1	0.6324	8.1986	0.6324	8.1986	2.4944	28.624	0.94862	7.7684	1	5.3547e-15	1.0709e-14	1.1441e-12	True
LmxM.20.1040.1_29_0.0720418066442702_190-209_1	LmxM.20.1040.1	22.134	403.37	22.134	403.37	4.1276	72672	2418.2	7.7527	1	6.674e-15	1.3348e-14	1.4183e-12	True
LmxM.28.1470.1_33_0.247342995169082_249-268_1	LmxM.28.1470.1	118.26	3227	118.26	3227	4.7585	4.8321e+06	1.6157e+05	7.734	1	8.4613e-15	1.6923e-14	1.7933e-12	True
LmxM.33.2840.1_43_0.110947471772214_216-235_1	LmxM.33.2840.1	87.904	2226.8	87.904	2226.8	4.6472	2.2873e+06	76710	7.7224	1	9.1386e-15	1.8277e-14	1.9317e-12	True
LmxM.21.0530.1_19_0.189236111111111_657-638_0	LmxM.21.0530.1	29.09	562.43	29.09	562.43	4.2269	1.4222e+05	4790.1	7.706	1	9.7934e-15	1.9587e-14	2.0646e-12	True
LmxM.25.2070.1_38_0.135416666666667_224-205_0	LmxM.25.2070.1	283.95	9535	283.95	9535	5.0646	4.2791e+07	1.4585e+06	7.6603	1	1.5644e-14	3.1287e-14	3.2891e-12	True
LmxM.34.3090.1_43_0.231546231546232_292-311_1	LmxM.34.3090.1	60.078	1370.8	60.078	1370.8	4.4893	8.5901e+05	29508	7.6303	1	1.8387e-14	3.6774e-14	3.8556e-12	True
LmxM.30.0200.1_33_0.111926605504587_193-174_0	LmxM.30.0200.1	137.86	3846.8	137.86	3846.8	4.7923	6.8781e+06	2.375e+05	7.6106	1	2.2308e-14	4.4616e-14	4.6653e-12	True
LmxM.36.2840.1_43_0.0247236765561373_76-95_1	LmxM.36.2840.1	50.592	1101.9	50.592	1101.9	4.418	5.5262e+05	19173	7.5925	1	2.4414e-14	4.8829e-14	5.0924e-12	True
LmxM.29.2270.1_0_0.0321118991331757_159-178_1	LmxM.29.2270.1	39.209	801.83	39.209	801.83	4.3195	2.9079e+05	10118	7.5816	1	2.6191e-14	5.2382e-14	5.4486e-12	True
LmxM.19.1010.1_43_0.357854406130268_927-946_1	LmxM.19.1010.1	10.751	162.33	10.751	162.33	3.797	11489	401.16	7.5682	1	2.687e-14	5.3739e-14	5.575e-12	True
LmxM.28.0950.1_57_0.396325459317585_144-163_1	LmxM.28.0950.1	120.79	3223.7	120.79	3223.7	4.7267	4.8141e+06	1.7039e+05	7.5171	1	4.5518e-14	9.1037e-14	9.4195e-12	True
LmxM.12.0460.1_52_0.0233545647558386_46-65_1	LmxM.12.0460.1	34.782	683.77	34.782	683.77	4.2583	2.1059e+05	7493.8	7.4969	1	4.9796e-14	9.9592e-14	1.0278e-11	True
LmxM.34.4970.1_14_0.120343839541547_134-115_0	LmxM.34.4970.1	70.196	1634.8	70.196	1634.8	4.5221	1.224e+06	43612	7.4921	1	5.3641e-14	1.0728e-13	1.1042e-11	True
LmxM.33.2400.1_60_0.153233830845771_145-164_1	LmxM.33.2400.1	172.65	5006.1	172.65	5006.1	4.8498	1.1681e+07	4.179e+05	7.4769	1	6.2875e-14	1.2575e-13	1.291e-11	True
LmxM.29.0540.1_81_0.488536155202822_267-286_1	LmxM.29.0540.1	70.196	1623.3	70.196	1623.3	4.5119	1.2061e+06	43612	7.4372	1	8.1427e-14	1.6285e-13	1.6675e-11	True
LmxM.10.0850.1_14_0.322666666666667_114-133_1	LmxM.10.0850.1	82.212	1972.6	82.212	1972.6	4.5679	1.7868e+06	64843	7.4237	1	9.0916e-14	1.8183e-13	1.857e-11	True
LmxM.30.0450e.1_49_0.336734693877551_205-186_0	LmxM.30.0450e.1	171.38	4911	171.38	4911	4.8326	1.1232e+07	4.1025e+05	7.3997	1	1.1269e-13	2.2538e-13	2.2958e-11	True
LmxM.04.0650.1_29_0.270255573681349_983-1002_1	LmxM.04.0650.1	106.24	2700.6	106.24	2700.6	4.6549	3.3654e+06	1.2345e+05	7.3839	1	1.2418e-13	2.4836e-13	2.5169e-11	True
LmxM.22.1070.1_14_0.147395171537484_356-337_0	LmxM.22.1070.1	38.576	765.75	38.576	765.75	4.276	2.6439e+05	9713.9	7.3781	1	1.231e-13	2.462e-13	2.5015e-11	True
LmxM.36.4210.1_14_0.285617597292724_840-859_1	LmxM.36.4210.1	62.608	1395.4	62.608	1395.4	4.4564	8.8818e+05	32726	7.3675	1	1.3684e-13	2.7368e-13	2.7664e-11	True
LmxM.34.2770.1_19_0.199088145896657_789-770_0	LmxM.34.2770.1	15.178	241.04	15.178	241.04	3.9032	25507	943.71	7.3523	1	1.4127e-13	2.8255e-13	2.8488e-11	True
LmxM.34.3430.1_0_0.109596819988643_189-208_1	LmxM.34.3430.1	120.79	3146.6	120.79	3146.6	4.6918	4.5779e+06	1.7039e+05	7.3304	1	1.8651e-13	3.7301e-13	3.7512e-11	True
LmxM.29.1980.1_0_0.0477582846003899_45-64_1	LmxM.29.1980.1	104.35	2600.6	104.35	2600.6	4.6262	3.1157e+06	1.1799e+05	7.2672	1	2.9626e-13	5.9251e-13	5.9284e-11	True
Non-targeting-693	Non-target-128	63.872	1411.8	63.872	1411.8	4.4448	9.0846e+05	34411	7.2665	1	2.9073e-13	5.8146e-13	5.8326e-11	True
LmxM.27.1125.1_89_0.470380194518126_521-540_1	LmxM.27.1125.1	100.55	2480.9	100.55	2480.9	4.6112	2.8331e+06	1.0751e+05	7.2597	1	3.1266e-13	6.2532e-13	6.2409e-11	True
LmxM.31.1560.1_19_0.0922909880564604_259-240_0	LmxM.31.1560.1	78.418	1818.5	78.418	1818.5	4.5179	1.5139e+06	57590	7.2508	1	3.2975e-13	6.595e-13	6.5488e-11	True
LmxM.25.1080.1_29_0.0671191553544495_92-73_0	LmxM.25.1080.1	28.458	516.51	28.458	516.51	4.1349	1.191e+05	4533.7	7.2484	1	3.1763e-13	6.3525e-13	6.324e-11	True
LmxM.19.0540.1_33_0.207156308851224_336-317_0	LmxM.19.0540.1-LmxM.19.0570.1	561.57	21166	561.57	21166	5.2336	2.1226e+08	8.0903e+06	7.2439	1	3.7705e-13	7.541e-13	7.4694e-11	True
LmxM.11.0600.1_43_0.175350140056022_307-326_1	LmxM.11.0600.1	3.162	36.074	3.162	36.074	3.1551	541.6	21.199	7.1482	1	5.8314e-13	1.1663e-12	1.1523e-10	True
LmxM.23.0560.1_29_0.36884830035515_717-736_1	LmxM.23.0560.1	71.461	1595.5	71.461	1595.5	4.4615	1.1613e+06	45611	7.1359	1	7.6189e-13	1.5238e-12	1.498e-10	True
LmxM.12.1160.1_0_0.0222457627118644_69-50_0	LmxM.12.1160.1	40.474	787.07	40.474	787.07	4.2481	2.787e+05	10956	7.1327	1	7.5627e-13	1.5125e-12	1.4907e-10	True
LmxM.22.1380.1_52_0.29368029739777_241-222_0	LmxM.22.1380.1	15.81	245.96	15.81	245.96	3.8769	26484	1044.6	7.1208	1	7.8032e-13	1.5606e-12	1.5304e-10	True
LmxM.34.1940.1_0_0.102962962962963_132-151_1	LmxM.34.1940.1	68.932	1518.4	68.932	1518.4	4.4414	1.0505e+06	41666	7.1009	1	9.8015e-13	1.9603e-12	1.9176e-10	True
LmxM.33.2750.1_43_0.2601246105919_330-349_1	LmxM.33.2750.1	33.517	619.82	33.517	619.82	4.1688	1.7187e+05	6829.7	7.0945	1	9.8761e-13	1.9752e-12	1.9274e-10	True
LmxM.31.0950.1_43_0.089126559714795_241-260_1	LmxM.31.0950.1	63.24	1362.6	63.24	1362.6	4.4078	8.4419e+05	33562	7.0927	1	1.0356e-12	2.0713e-12	2.0162e-10	True
LmxM.13.0150.1_43_0.306610407876231_431-450_1	LmxM.13.0150.1	132.17	3405.7	132.17	3405.7	4.677	5.358e+06	2.1363e+05	7.0824	1	1.1561e-12	2.3122e-12	2.2452e-10	True
LmxM.13.1530.1_29_0.474509803921569_1569-1588_1	LmxM.13.1530.1	328.85	10565	328.85	10565	5.0015	5.2387e+07	2.109e+06	7.0484	1	1.5344e-12	3.0689e-12	2.9508e-10	True
LmxM.28.0470.1_52_0.232538686741949_549-568_1	LmxM.28.0470.1	12.648	185.29	12.648	185.29	3.7708	14903	599.94	7.0484	1	1.2978e-12	2.5955e-12	2.514e-10	True
LmxM.28.2410.1_29_0.455875628715135_991-1010_1	LmxM.28.2410.1	55.019	1138	55.019	1138	4.3457	5.8639e+05	23664	7.04	1	1.5031e-12	3.0062e-12	2.8976e-10	True
LmxM.33.3920.1_67_0.446905167518455_784-803_1	LmxM.33.3920.1	123.95	3123.7	123.95	3123.7	4.6443	4.4992e+06	1.8181e+05	7.0351	1	1.6204e-12	3.2408e-12	3.1085e-10	True
LmxM.02.0360.1_38_0.0401396160558464_40-59_1	LmxM.02.0360.1	18.34	291.87	18.34	291.87	3.9206	37410	1512.1	7.0342	1	1.471e-12	2.9419e-12	2.8426e-10	True
LmxM.22.0530.1_67_0.438116932422172_570-589_1	LmxM.22.0530.1	24.031	406.65	24.031	406.65	4.0255	73200	2970	7.0209	1	1.6443e-12	3.2886e-12	3.1467e-10	True
LmxM.29.3220.1_43_0.0868421052631579_109-90_0	LmxM.29.3220.1	64.505	1379	64.505	1379	4.3969	8.6396e+05	35272	6.9992	1	2.0292e-12	4.0585e-12	3.8739e-10	True
LmxM.06.0280.1_19_0.187793427230047_486-467_0	LmxM.06.0280.1	39.841	757.55	39.841	757.55	4.2152	2.5756e+05	10532	6.9935	1	2.059e-12	4.1181e-12	3.9213e-10	True
LmxM.31.1970.1_0_0.058165548098434_45-64_1	LmxM.31.1970.1	17.707	277.11	17.707	277.11	3.894	33646	1385.4	6.9693	1	2.3327e-12	4.6654e-12	4.4318e-10	True
LmxM.23.0550.1_38_0.0137161084529506_37-56_1	LmxM.23.0550.1	876.51	35517	876.51	35517	5.339	5.9997e+08	2.476e+07	6.9615	1	2.9528e-12	5.9057e-12	5.5965e-10	True
LmxM.07.0720.1_34_0.032010582010582_118-137_1	LmxM.07.0720.1	43.636	839.54	43.636	839.54	4.2351	3.1673e+05	13230	6.9195	1	3.4973e-12	6.9945e-12	6.6124e-10	True
LmxM.32.1830.1_19_0.126652748782185_357-376_1	LmxM.32.1830.1	65.137	1380.7	65.137	1380.7	4.3848	8.6529e+05	36146	6.9193	1	3.5788e-12	7.1577e-12	6.7505e-10	True
LmxM.24.1640.1_43_0.238505747126437_412-431_1	LmxM.24.1640.1	181.5	4904.4	181.5	4904.4	4.7484	1.1153e+07	4.7384e+05	6.8611	1	5.6556e-12	1.1311e-11	1.0642e-09	True
LmxM.20.0270.1_52_0.346014492753623_376-395_1	LmxM.20.0270.1	136.6	3438.5	136.6	3438.5	4.6437	5.4513e+06	2.3206e+05	6.8543	1	5.8584e-12	1.1717e-11	1.0998e-09	True
LmxM.08.0070.1_29_0.0164021164021164_25-44_1	LmxM.08.0070.1	63.872	1329.8	63.872	1329.8	4.3586	8.0131e+05	34411	6.8245	1	6.9517e-12	1.3903e-11	1.3019e-09	True
LmxM.26.1760.1_43_0.0467224546722455_57-76_1	LmxM.26.1760.1	77.153	1679.1	77.153	1679.1	4.4261	1.2831e+06	55286	6.813	1	7.6052e-12	1.521e-11	1.4209e-09	True
LmxM.33.0670.1_19_0.0800255061374143_497-516_1	LmxM.33.0670.1	72.094	1541.3	72.094	1541.3	4.3992	1.0794e+06	46631	6.8039	1	8.0708e-12	1.6142e-11	1.5043e-09	True
LmxM.11.0490.1_29_0.0130718954248366_45197_1	LmxM.11.0490.1	61.975	1272.4	61.975	1272.4	4.3378	7.326e+05	31903	6.777	1	9.6537e-12	1.9307e-11	1.7867e-09	True
LmxM.29.3220.1_43_0.335087719298246_378-397_1	LmxM.29.3220.1	1.2648	13.118	1.2648	13.118	2.6401	70.247	3.0692	6.7658	1	8.6692e-12	1.7338e-11	1.6121e-09	True
LmxM.12.0550.1_0_0.108666666666667_159-178_1	LmxM.12.0550.1	5.0592	59.03	5.0592	59.03	3.3085	1456.4	63.811	6.7564	1	9.6027e-12	1.9205e-11	1.7814e-09	True
LmxM.08_29.2020.1_33_0.267156862745098_659-640_0	LmxM.08_29.2020.1	13.913	200.05	13.913	200.05	3.7529	17323	760.11	6.7513	1	1.0569e-11	2.1139e-11	1.9516e-09	True
LmxM.34.4930.1_19_0.0922865013774105_205-186_0	LmxM.34.4930.1	137.86	3400.8	137.86	3400.8	4.6146	5.3234e+06	2.375e+05	6.6954	1	1.7586e-11	3.5171e-11	3.232e-09	True
LmxM.28.1590.1_43_0.414330218068536_522-541_1	LmxM.28.1590.1	50.592	977.28	50.592	977.28	4.245	4.2937e+05	19173	6.6925	1	1.707e-11	3.4139e-11	3.1445e-09	True
LmxM.34.2900.1_33_0.15016501650165_282-263_0	LmxM.34.2900.1	56.284	1110.1	56.284	1110.1	4.2777	5.5526e+05	25052	6.6579	1	2.173e-11	4.346e-11	3.9844e-09	True
LmxM.13.0430.1_43_0.231714126186488_411-430_1	LmxM.13.0430.1	52.489	1016.6	52.489	1016.6	4.2498	4.6479e+05	21028	6.6488	1	2.3038e-11	4.6075e-11	4.2143e-09	True
LmxM.22.0530.1_57_0.00987091875474563_45007_1	LmxM.22.0530.1	330.75	10015	330.75	10015	4.9162	4.6897e+07	2.1397e+06	6.6209	1	3.0292e-11	6.0583e-11	5.5157e-09	True
LmxM.31.0370.1_38_0.0898583146905295_237-256_1	LmxM.31.0370.1	46.798	877.26	46.798	877.26	4.1996	3.4483e+05	15767	6.6136	1	2.9066e-11	5.8132e-11	5.3048e-09	True
LmxM.36.5200.1_14_0.26274907125971_774-793_1	LmxM.36.5200.1	107.51	2453	107.51	2453	4.4993	2.7507e+06	1.2718e+05	6.5772	1	3.8764e-11	7.7529e-11	7.0422e-09	True
LmxM.31.1040.1_14_0.388340385519511_822-841_1	LmxM.31.1040.1	96.757	2139.8	96.757	2139.8	4.4528	2.0871e+06	97611	6.5394	1	4.9685e-11	9.937e-11	9.0054e-09	True
LmxM.08.1170.1_57_0.0120391271632807_45133_1	LmxM.08.1170.1	103.08	2312	103.08	2312	4.474	2.4397e+06	1.1443e+05	6.53	1	5.3078e-11	1.0616e-10	9.5763e-09	True
LmxM.32.2220.1_33_0.343033509700176_773-792_1	LmxM.32.2220.1	73.358	1511.8	73.358	1511.8	4.3466	1.0346e+06	48712	6.5175	1	5.6702e-11	1.134e-10	1.0207e-08	True
LmxM.36.4530.1_52_0.281523096129838_447-466_1	LmxM.36.4530.1	9.486	121.34	9.486	121.34	3.5444	6255.7	294.55	6.5174	1	5.0405e-11	1.0081e-10	9.115e-09	True
LmxM.21.0780.1_33_0.228316326530612_542-523_0	LmxM.21.0780.1	3.162	32.795	3.162	32.795	3.0214	439.04	21.199	6.4359	1	8.1392e-11	1.6278e-10	1.4585e-08	True
LmxM.21.1870.1_43_0.262851086380498_492-511_1	LmxM.21.1870.1	3.162	32.795	3.162	32.795	3.0214	439.04	21.199	6.4359	1	8.1392e-11	1.6278e-10	1.4585e-08	True
LmxM.30.0170.1_52_0.260641781270465_401-382_0	LmxM.30.0170.1	114.46	2597.3	114.46	2597.3	4.4921	3.0823e+06	1.4886e+05	6.4352	1	9.9996e-11	1.9999e-10	1.7837e-08	True
LmxM.36.4080.1_14_0.136735979836169_207-226_1	LmxM.36.4080.1	70.829	1428.2	70.829	1428.2	4.3145	9.2123e+05	44605	6.427	1	1.0306e-10	2.0611e-10	1.8342e-08	True
LmxM.34.5330.1_57_0.387488328664799_406-425_1	LmxM.34.5330.1	569.16	19144	569.16	19144	5.0694	1.7251e+08	8.3678e+06	6.4212	1	1.1696e-10	2.3392e-10	2.077e-08	True
LmxM.27.0850.1_29_0.499719887955182_887-906_1	LmxM.27.0850.1	13.28	180.37	13.28	180.37	3.6668	13959	677.16	6.421	1	9.7377e-11	1.9475e-10	1.741e-08	True
LmxM.29.2270.1_0_0.0321118991331757_160-179_1	LmxM.29.2270.1	65.77	1297	65.77	1297	4.281	7.58e+05	37034	6.3981	1	1.2414e-10	2.4827e-10	2.1994e-08	True
LmxM.33.1010.1_0_0.170345217883418_298-317_1	LmxM.33.1010.1	8.2212	100.02	8.2212	100.02	3.4536	4213.8	207.19	6.3777	1	1.2552e-10	2.5104e-10	2.2189e-08	True
LmxM.16.1620.1_57_0.274684484038604_365-384_1	LmxM.16.1620.1	23.399	359.1	23.399	359.1	3.8835	56348	2778.4	6.3687	1	1.4192e-10	2.8384e-10	2.5032e-08	True
LmxM.31.0420.1_14_0.371812702828002_796-815_1	LmxM.31.0420.1	156.2	3786.1	156.2	3786.1	4.5904	6.5882e+06	3.2501e+05	6.3672	1	1.5829e-10	3.1659e-10	2.7858e-08	True
LmxM.29.2310.1_29_0.439426523297491_610-629_1	LmxM.29.2310.1	237.15	6360.5	237.15	6360.5	4.7394	1.8748e+07	9.2769e+05	6.3575	1	1.7165e-10	3.433e-10	3.0075e-08	True
LmxM.03.0420.1_19_0.189716312056738_967-948_0	LmxM.03.0420.1	171.38	4230.5	171.38	4230.5	4.6175	8.2382e+06	4.1025e+05	6.3373	1	1.9307e-10	3.8614e-10	3.3753e-08	True
Non-targeting-457	Non-target-1	98.022	2108.7	98.022	2108.7	4.4131	2.0214e+06	1.0085e+05	6.3315	1	1.9536e-10	3.9073e-10	3.4078e-08	True
LmxM.11.1170.1_0_0.151475694444444_343-362_1	LmxM.11.1170.1	5.6916	63.949	5.6916	63.949	3.2789	1697	84.676	6.331	1	1.6638e-10	3.3277e-10	2.9217e-08	True
LmxM.30.0230.1_14_0.34922480620155_897-916_1	LmxM.30.0230.1	115.73	2587.5	115.73	2587.5	4.4709	3.0548e+06	1.5303e+05	6.3186	1	2.1411e-10	4.2822e-10	3.7265e-08	True
LmxM.08.0135.1_57_0.352104664391354_616-635_1	LmxM.08.0135.1	114.46	2551.4	114.46	2551.4	4.4663	2.9694e+06	1.4886e+05	6.3162	1	2.1738e-10	4.3477e-10	3.7752e-08	True
LmxM.27.2170.1_14_0.287878787878788_1384-1403_1	LmxM.27.2170.1	39.841	687.05	39.841	687.05	4.0744	2.0944e+05	10532	6.3065	1	2.1925e-10	4.385e-10	3.7993e-08	True
LmxM.27.1960.1_57_0.395204949729312_507-526_1	LmxM.27.1960.1	147.35	3484.4	147.35	3484.4	4.5543	5.568e+06	2.807e+05	6.2986	1	2.4639e-10	4.9277e-10	4.2601e-08	True
LmxM.28.0830.1_52_0.381488430268918_606-625_1	LmxM.28.0830.1	79.05	1600.4	79.05	1600.4	4.3223	1.1572e+06	58763	6.2758	1	2.7696e-10	5.5391e-10	4.7782e-08	True
LmxM.30.1220.1_33_0.206724782067248_503-484_0	LmxM.30.1220.1	122.05	2744.9	122.05	2744.9	4.4799	3.4397e+06	1.749e+05	6.2715	1	2.9074e-10	5.8148e-10	4.9942e-08	True
LmxM.32.0590.1_14_0.281202435312024_734-753_1	LmxM.32.0590.1	49.327	890.37	49.327	890.37	4.1466	3.5368e+05	17993	6.27	1	2.8058e-10	5.6115e-10	4.8301e-08	True
LmxM.08_29.0660.1_29_0.0254668930390492_52-33_0	LmxM.08_29.0660.1	78.418	1579.1	78.418	1579.1	4.3144	1.126e+06	57590	6.2532	1	3.2004e-10	6.4009e-10	5.4855e-08	True
LmxM.29.1720.1_38_0.18010752688172_60-79_1	LmxM.29.1720.1	255.49	6867.2	255.49	6867.2	4.743	2.1857e+07	1.1186e+06	6.2514	1	3.416e-10	6.8321e-10	5.8424e-08	True
LmxM.24.0260.1_29_0.139527559055118_1333-1314_0	LmxM.24.0260.1	295.33	8218.3	295.33	8218.3	4.7937	3.1387e+07	1.6098e+06	6.2445	1	3.5901e-10	7.1802e-10	6.1268e-08	True
LmxM.13.0520.1_71_0.424133811230585_348-367_1	LmxM.13.0520.1	267.51	7244.3	267.51	7244.3	4.754	2.4338e+07	1.2555e+06	6.2266	1	4.01e-10	8.0201e-10	6.7702e-08	True
LmxM.36.3140.1_57_0.364_283-264_0	LmxM.36.3140.1	62.608	1188.8	62.608	1188.8	4.2254	6.3416e+05	32726	6.2254	1	3.7799e-10	7.5599e-10	6.4128e-08	True
LmxM.32.2730.1_0_0.163684559310802_244-263_1	LmxM.32.2730.1	13.913	185.29	13.913	185.29	3.6429	14685	760.11	6.216	1	3.6781e-10	7.3563e-10	6.2635e-08	True
LmxM.27.0650.1_33_0.0773809523809524_49-30_0	LmxM.27.0650.1	20.237	293.51	20.237	293.51	3.7937	37340	1933.2	6.2153	1	3.7821e-10	7.5642e-10	6.4128e-08	True
LmxM.29.3410.1_43_0.270765911542611_499-518_1	LmxM.29.3410.1	133.44	3040.1	133.44	3040.1	4.4996	4.2242e+06	2.1881e+05	6.2138	1	4.2228e-10	8.4456e-10	7.1141e-08	True
LmxM.22.1570.1_60_0.325987144168962_351-370_1	LmxM.22.1570.1	19.604	282.03	19.604	282.03	3.7799	34434	1785.9	6.2099	1	3.9069e-10	7.8139e-10	6.6103e-08	True
LmxM.28.2090.1_43_0.159766454352442_292-311_1	LmxM.28.2090.1	93.595	1946.4	93.595	1946.4	4.3636	1.7164e+06	89798	6.1828	1	5.0568e-10	1.0114e-09	8.5009e-08	True
LmxM.22.1170.1_43_0.0655430711610487_165-184_1	LmxM.22.1170.1	135.97	3095.8	135.97	3095.8	4.4989	4.3803e+06	2.2937e+05	6.1801	1	5.2353e-10	1.0471e-09	8.7637e-08	True
LmxM.34.0680.1_29_0.0917211328976035_418-437_1	LmxM.34.0680.1	89.801	1844.7	89.801	1844.7	4.3453	1.5398e+06	80935	6.1685	1	5.524e-10	1.1048e-09	9.2274e-08	True
LmxM.07.0930.1_57_0.336354481369587_324-343_1	LmxM.07.0930.1	61.343	1147.8	61.343	1147.8	4.2038	5.9021e+05	31092	6.1616	1	5.6619e-10	1.1324e-09	9.4179e-08	True
LmxM.09.0640.1_43_0.124417831004657_179-198_1	LmxM.09.0640.1	703.86	23974	703.86	23974	5.0881	2.7076e+08	1.4269e+07	6.1605	1	6.3191e-10	1.2638e-09	1.0467e-07	True
LmxM.22.0180.1_14_0.316666666666667_243-262_1	LmxM.22.0180.1	68.932	1324.9	68.932	1324.9	4.2449	7.8873e+05	41666	6.153	1	6.0125e-10	1.2025e-09	9.9801e-08	True
LmxM.36.1000.1_19_0.140323824209715_550-531_0	LmxM.36.1000.1	1.8972	18.037	1.8972	18.037	2.7161	130.25	6.8949	6.1466	1	5.1733e-10	1.0347e-09	8.6784e-08	True
LmxM.34.2480.1_52_0.228121927236971_228-247_1	LmxM.34.2480.1	6.324	70.508	6.324	70.508	3.2874	2059.8	109.25	6.1408	1	5.6431e-10	1.1286e-09	9.4065e-08	True
LmxM.24.0440.1_29_0.0553129548762737_235-216_0	LmxM.24.0440.1	189.72	4645.4	189.72	4645.4	4.6066	9.9263e+06	5.2961e+05	6.1225	1	7.6401e-10	1.528e-09	1.2628e-07	True
LmxM.27.1320.1_14_0.378258458125347_677-696_1	LmxM.27.1320.1	72.094	1388.9	72.094	1388.9	4.249	8.6692e+05	46631	6.0977	1	8.5282e-10	1.7056e-09	1.3979e-07	True
LmxM.20.1590.1_43_0.385245901639344_144-125_0	LmxM.20.1590.1	0.6324	6.5589	0.6324	6.5589	2.2112	17.562	0.94862	6.0849	1	7.8558e-10	1.5712e-09	1.2904e-07	True
LmxM.27.1980.1_34_0.0637149028077754_183-164_0	LmxM.27.1980.1	0	6.5589	0.6324	6.5589	2.2112	21.51	0.94862	6.0849	1	7.8558e-10	1.5712e-09	1.2904e-07	True
LmxM.34.4150.1_57_0.427244582043344_834-815_0	LmxM.34.4150.1	0.6324	6.5589	0.6324	6.5589	2.2112	17.562	0.94862	6.0849	1	7.8558e-10	1.5712e-09	1.2904e-07	True
LmxM.25.2280.1_77_0.454268292682927_457-438_0	LmxM.25.2280.1	77.785	1518.4	77.785	1518.4	4.2694	1.0377e+06	56431	6.0644	1	1.054e-09	2.1081e-09	1.7206e-07	True
LmxM.08.1222.1_52_0.153333333333333_36-55_1	LmxM.08.1222.1	23.399	342.7	23.399	342.7	3.8163	50978	2778.4	6.0577	1	1.0285e-09	2.0569e-09	1.6823e-07	True
LmxM.08_29.2430.1_14_0.169405815423515_410-391_0	LmxM.08_29.2430.1	174.54	4142	174.54	4142	4.5608	7.8702e+06	4.2953e+05	6.0535	1	1.1711e-09	2.3422e-09	1.9077e-07	True
LmxM.29.1985.1_57_0.443089430894309_432-451_1	LmxM.29.1985.1	252.96	6575.3	252.96	6575.3	4.6946	1.9986e+07	1.091e+06	6.053	1	1.1934e-09	2.3867e-09	1.936e-07	True
LmxM.11.1330.1_0_0.0823948948948949_435-454_1	LmxM.11.1330.1	97.39	2002.1	97.39	2002.1	4.3476	1.814e+06	99221	6.0468	1	1.1885e-09	2.377e-09	1.9321e-07	True
LmxM.36.3680.1_52_0.398091342876619_1161-1180_1	LmxM.36.3680.1	228.3	5760.4	228.3	5760.4	4.6511	1.5302e+07	8.4313e+05	6.0248	1	1.4155e-09	2.831e-09	2.2869e-07	True
LmxM.10.0940.1_0_0.0618118118118118_240-259_1	LmxM.10.0940.1	37.312	606.7	37.312	606.7	3.9875	1.621e+05	8935.2	6.0236	1	1.3053e-09	2.6106e-09	2.1132e-07	True
LmxM.21.0370.1_14_0.282219309742246_643-662_1	LmxM.21.0370.1	115.73	2469.4	115.73	2469.4	4.4035	2.77e+06	1.5303e+05	6.0168	1	1.4431e-09	2.8862e-09	2.3268e-07	True
LmxM.33.2490.1_57_0.201738050900062_315-334_1	LmxM.33.2490.1	94.228	1911.9	94.228	1911.9	4.3283	1.652e+06	91329	6.0147	1	1.4475e-09	2.895e-09	2.3291e-07	True
LmxM.34.4970.1_74_0.404966571155683_421-440_1	LmxM.34.4970.1	37.312	605.06	37.312	605.06	3.9836	1.6117e+05	8935.2	6.0062	1	1.4528e-09	2.9057e-09	2.3329e-07	True
LmxM.33.2430.1_48_0.426864441697569_1032-1051_1	LmxM.33.2430.1	37.312	603.42	37.312	603.42	3.9797	1.6024e+05	8935.2	5.9889	1	1.6166e-09	3.2331e-09	2.5906e-07	True
LmxM.27.0380.1_0_0.112618432385874_520-539_1	LmxM.27.0380.1	109.41	2292.3	109.41	2292.3	4.3766	2.3826e+06	1.3289e+05	5.9883	1	1.7162e-09	3.4323e-09	2.7391e-07	True
LmxM.33.3040.1_0_0.165555555555556_291-310_1	LmxM.33.3040.1	65.137	1203.6	65.137	1203.6	4.1869	6.48e+05	36146	5.9879	1	1.6767e-09	3.3534e-09	2.6815e-07	True
LmxM.26.0980.1_38_0.0237733940313606_87-106_1	LmxM.26.0980.1	56.284	998.59	56.284	998.59	4.1251	4.4398e+05	25052	5.9535	1	2.0542e-09	4.1083e-09	3.2719e-07	True
LmxM.36.4830.1_38_0.162790697674419_238-219_0	LmxM.36.4830.1	55.019	970.72	55.019	970.72	4.1166	4.1925e+05	23664	5.9527	1	2.0616e-09	4.1232e-09	3.2771e-07	True
LmxM.14.1430.1_11_0.0877492877492878_465-446_0	LmxM.14.1430.1	61.343	1110.1	61.343	1110.1	4.1556	5.4994e+05	31092	5.9477	1	2.1378e-09	4.2756e-09	3.3914e-07	True
LmxM.34.2750.1_38_0.117054263565891_148-167_1	LmxM.34.2750.1	114.46	2400.6	114.46	2400.6	4.3785	2.6131e+06	1.4886e+05	5.9252	1	2.5292e-09	5.0585e-09	4.0043e-07	True
LmxM.32.2840.1_67_0.205920205920206_150-169_1	LmxM.32.2840.1	141.03	3105.6	141.03	3105.6	4.4511	4.3945e+06	2.5142e+05	5.9125	1	2.7584e-09	5.5167e-09	4.3496e-07	True
LmxM.24.0670.1_0_0.0123456790123457_39-58_1	LmxM.24.0670.1	307.35	8190.4	307.35	8190.4	4.7315	3.1072e+07	1.7795e+06	5.9095	1	2.9023e-09	5.8045e-09	4.5583e-07	True
LmxM.05.1210.1_74_0.265323257766583_308-327_1	LmxM.05.1210.1	42.371	696.88	42.371	696.88	4.0082	2.1419e+05	12290	5.9041	1	2.7332e-09	5.4663e-09	4.3185e-07	True
LmxM.08_29.2040.1_14_0.243419338024498_929-948_1	LmxM.08_29.2040.1	94.86	1893.9	94.86	1893.9	4.305	1.6182e+06	92876	5.9032	1	2.8655e-09	5.731e-09	4.5095e-07	True
LmxM.36.1520.1_89_0.429411764705882_668-649_0	LmxM.36.1520.1	108.77	2243.1	108.77	2243.1	4.3536	2.2778e+06	1.3097e+05	5.8978	1	2.9794e-09	5.9588e-09	4.6702e-07	True
LmxM.25.0420.1_19_0.130045776113192_621-640_1	LmxM.25.0420.1	123.95	2620.3	123.95	2620.3	4.3908	3.1158e+06	1.8181e+05	5.8545	1	3.8934e-09	7.7867e-09	6.0786e-07	True
LmxM.34.4080.1_29_0.0348484848484849_109-128_1	LmxM.34.4080.1	106.88	2172.6	106.88	2172.6	4.3327	2.1337e+06	1.2531e+05	5.8358	1	4.3279e-09	8.6558e-09	6.7437e-07	True
LmxM.08_29.1780.1_43_0.0463458110516934_42-61_1	LmxM.08_29.1780.1	199.21	4710.9	199.21	4710.9	4.5568	1.0178e+07	5.9867e+05	5.8311	1	4.5767e-09	9.1534e-09	7.1033e-07	True
LmxM.30.1780.1_0_0.188720173535792_268-249_0	LmxM.30.1780.1	135.97	2928.6	135.97	2928.6	4.4188	3.8993e+06	2.2937e+05	5.8309	1	4.5059e-09	9.0118e-09	7.0072e-07	True
LmxM.21.0780.1_29_0.147108843537415_342-361_1	LmxM.21.0780.1	1.2648	11.478	1.2648	11.478	2.4619	52.156	3.0692	5.8298	1	3.6279e-09	7.2558e-09	5.6754e-07	True
LmxM.09.1390.1_38_0.174288617886179_340-359_1	LmxM.09.1390.1	86.639	1669.2	86.639	1669.2	4.2523	1.2523e+06	73969	5.819	1	4.7366e-09	9.4732e-09	7.3226e-07	True
LmxM.11.0340.1_14_0.216931216931217_325-344_1	LmxM.11.0340.1	84.742	1620.1	84.742	1620.1	4.2408	1.1786e+06	69969	5.8042	1	5.1685e-09	1.0337e-08	7.9747e-07	True
LmxM.36.5810.1_52_0.375744047619048_501-520_1	LmxM.36.5810.1	5.6916	59.03	5.6916	59.03	3.1653	1422.5	84.676	5.7964	1	4.6276e-09	9.2553e-09	7.1682e-07	True
LmxM.22.1040.1_14_0.334313725490196_678-697_1	LmxM.22.1040.1	144.19	3127	144.19	3127	4.4292	4.4485e+06	2.6582e+05	5.7854	1	5.93e-09	1.186e-08	9.1317e-07	True
LmxM.12.0110.1_14_0.237510237510238_576-595_1	LmxM.12.0110.1	174.54	3964.9	174.54	3964.9	4.4977	7.1833e+06	4.2953e+05	5.7833	1	6.0528e-09	1.2106e-08	9.3026e-07	True
LmxM.32.2160.1_43_0.16996699669967_94-113_1	LmxM.32.2160.1	111.93	2269.4	111.93	2269.4	4.3294	2.3273e+06	1.4074e+05	5.7509	1	7.1907e-09	1.4381e-08	1.103e-06	True
LmxM.20.0320.1_49_0.323296354992076_616-597_0	LmxM.20.0320.1	55.019	937.92	55.019	937.92	4.067	3.8976e+05	23664	5.7395	1	7.4217e-09	1.4843e-08	1.1362e-06	True
LmxM.13.1630.1_0_0.0767932489451477_361-380_1	LmxM.13.1630.1	134.7	2844.9	134.7	2844.9	4.3904	3.6727e+06	2.2405e+05	5.7257	1	8.4138e-09	1.6828e-08	1.2856e-06	True
LmxM.30.1560.1_34_0.0371517027863777_41-22_0	LmxM.30.1560.1	8.2212	90.185	8.2212	90.185	3.3058	3359	207.19	5.6942	1	8.6544e-09	1.7309e-08	1.3198e-06	True
LmxM.36.5930.1_67_0.427758816837315_370-389_1	LmxM.36.5930.1	70.829	1264.2	70.829	1264.2	4.1387	7.121e+05	44605	5.6506	1	1.2661e-08	2.5321e-08	1.927e-06	True
LmxM.34.2560.1_43_0.223421262989608_555-574_1	LmxM.34.2560.1	90.433	1711.9	90.433	1711.9	4.2276	1.3145e+06	82374	5.6495	1	1.2904e-08	2.5808e-08	1.9603e-06	True
LmxM.24.1860.1_33_0.211772232885477_327-346_1	LmxM.24.1860.1	78.418	1431.5	78.418	1431.5	4.1729	9.1539e+05	57590	5.6383	1	1.3673e-08	2.7346e-08	2.0731e-06	True
LmxM.17.0440.1_14_0.310112737674575_1836-1855_1	LmxM.17.0440.1	81.58	1502	81.58	1502	4.1859	1.0088e+06	63598	5.6324	1	1.4177e-08	2.8354e-08	2.1455e-06	True
LmxM.30.1250.1_38_0.122212037885732_397-416_1	LmxM.30.1250.1	241.58	5785	241.58	5785	4.576	1.5365e+07	9.7181e+05	5.6232	1	1.5704e-08	3.1408e-08	2.3719e-06	True
LmxM.34.4390.1_14_0.238095238095238_288-307_1	LmxM.34.4390.1	29.09	416.49	29.09	416.49	3.7944	75040	4790.1	5.5974	1	1.6411e-08	3.2823e-08	2.4741e-06	True
LmxM.18.1020.1_29_0.0305785123966942_116-97_0	LmxM.18.1020.1	24.664	339.42	24.664	339.42	3.7295	49537	3169.3	5.5911	1	1.6854e-08	3.3707e-08	2.5359e-06	True
LmxM.22.0500.1_29_0.182462927143778_279-298_1	LmxM.22.0500.1	117.63	2349.7	117.63	2349.7	4.3086	2.4911e+06	1.5941e+05	5.5906	1	1.8367e-08	3.6733e-08	2.7531e-06	True
LmxM.33.4070.1_52_0.209178743961353_426-445_1	LmxM.33.4070.1	95.493	1811.9	95.493	1811.9	4.2317	1.473e+06	94439	5.5853	1	1.8755e-08	3.7511e-08	2.806e-06	True
LmxM.30.2600.1_52_0.0931989924433249_120-101_0	LmxM.30.2600.1	66.402	1152.7	66.402	1152.7	4.0974	5.9005e+05	37934	5.5776	1	1.925e-08	3.85e-08	2.8691e-06	True
LmxM.28.3010.1_52_0.234469696969697_613-632_1	LmxM.28.3010.1	7.5888	80.347	7.5888	80.347	3.2436	2646.9	170.31	5.5751	1	1.7187e-08	3.4373e-08	2.5811e-06	True
LmxM.21.0380.1_33_0.115740740740741_83-64_0	LmxM.21.0380.1	37.312	564.07	37.312	564.07	3.8826	1.3874e+05	8935.2	5.5726	1	1.9206e-08	3.8412e-08	2.8679e-06	True
LmxM.03.0780.1_11_0.0173713536545395_164-145_0	LmxM.03.0780.1	69.564	1218.3	69.564	1218.3	4.111	6.5982e+05	42632	5.5636	1	2.0906e-08	4.1812e-08	3.11e-06	True
LmxM.36.0510.1_14_0.259700176366843_586-605_1	LmxM.36.0510.1	208.69	4771.6	208.69	4771.6	4.5084	1.041e+07	6.7288e+05	5.5625	1	2.2141e-08	4.4282e-08	3.2711e-06	True
LmxM.32.3110.1_29_0.107594936708861_310-291_0	LmxM.32.3110.1	142.92	2977.7	142.92	2977.7	4.3713	4.0181e+06	2.6e+05	5.5596	1	2.2154e-08	4.4309e-08	3.2711e-06	True
LmxM.14.1300.1_19_0.0228758169934641_44-63_1	LmxM.14.1300.1	267.51	6480.2	267.51	6480.2	4.5932	1.9299e+07	1.2555e+06	5.5447	1	2.4779e-08	4.9557e-08	3.6517e-06	True
LmxM.27.0730.1_71_0.481818181818182_488-469_0	LmxM.27.0730.1	1.8972	16.397	1.8972	16.397	2.5861	105.13	6.8949	5.5221	1	2.1887e-08	4.3774e-08	3.2437e-06	True
LmxM.28.1450.1_48_0.341534008683068_717-698_0	LmxM.28.1450.1	1.8972	16.397	1.8972	16.397	2.5861	105.13	6.8949	5.5221	1	2.1887e-08	4.3774e-08	3.2437e-06	True
LmxM.08.0540.1_43_0.0717658168083097_65-84_1	LmxM.08.0540.1	249.8	5926	249.8	5926	4.5627	1.611e+07	1.057e+06	5.5209	1	2.8295e-08	5.6589e-08	4.1543e-06	True
LmxM.36.3950.1_52_0.0252324037184595_45197_1	LmxM.36.3950.1	22.766	303.35	22.766	303.35	3.6787	39364	2594.5	5.5085	1	2.6905e-08	5.3811e-08	3.9577e-06	True
LmxM.28.2820.1_43_0.177240684793555_342-361_1	LmxM.28.2820.1	123.95	2469.4	123.95	2469.4	4.3053	2.7506e+06	1.8181e+05	5.5007	1	3.0782e-08	6.1564e-08	4.5111e-06	True
LmxM.29.3640.1_29_0.412470023980815_684-703_1	LmxM.29.3640.1	103.08	1962.8	103.08	1962.8	4.2378	1.7292e+06	1.1443e+05	5.4975	1	3.1082e-08	6.2164e-08	4.5466e-06	True
LmxM.18.0470.1_29_0.1456_279-260_0	LmxM.18.0470.1	104.98	2000.5	104.98	2000.5	4.2392	1.7964e+06	1.1979e+05	5.4765	1	3.5029e-08	7.0058e-08	5.1051e-06	True
LmxM.15.0200.1_52_0.194319880418535_120-139_1	LmxM.15.0200.1	251.06	5912.9	251.06	5912.9	4.5522	1.6028e+07	1.0705e+06	5.4721	1	3.7321e-08	7.4642e-08	5.419e-06	True
LmxM.24.0070.1_29_0.0689393939393939_84-103_1	LmxM.24.0070.1	9.486	103.3	9.486	103.3	3.3142	4400.8	294.55	5.4664	1	3.2352e-08	6.4703e-08	4.7236e-06	True
LmxM.31.0480.1_43_0.227430555555556_258-277_1	LmxM.31.0480.1	194.78	4305.9	194.78	4305.9	4.4594	8.4508e+06	5.6581e+05	5.4655	1	3.8335e-08	7.6669e-08	5.5458e-06	True
LmxM.33.1480.1_43_0.135333333333333_403-422_1	LmxM.33.1480.1	187.82	4104.2	187.82	4104.2	4.4424	7.6692e+06	5.1641e+05	5.4499	1	4.1775e-08	8.355e-08	6.0267e-06	True
LmxM.13.0940.1_38_0.0831037649219467_174-193_1	LmxM.13.0940.1	125.85	2492.4	125.85	2492.4	4.2969	2.8003e+06	1.8888e+05	5.4453	1	4.2132e-08	8.4264e-08	6.0618e-06	True
LmxM.31.1060.1_43_0.287929125138427_515-534_1	LmxM.31.1060.1	93.595	1725	93.595	1725	4.1895	1.3307e+06	89798	5.4441	1	4.1812e-08	8.3624e-08	6.0267e-06	True
LmxM.25.2095.1_43_0.392290249433107_342-361_1	LmxM.25.2095.1	13.913	163.97	13.913	163.97	3.4676	11259	760.11	5.4429	1	3.7824e-08	7.5647e-08	5.4819e-06	True
LmxM.05.0640.1_14_0.0223260643821391_137-118_0	LmxM.05.0640.1	218.81	4956.9	218.81	4956.9	4.4954	1.1225e+07	7.5787e+05	5.4426	1	4.3812e-08	8.7623e-08	6.292e-06	True
LmxM.15.0800.1_14_0.278098908156712_1727-1746_1	LmxM.15.0800.1	5.6916	55.751	5.6916	55.751	3.0842	1253	84.676	5.4401	1	3.6389e-08	7.2778e-08	5.2934e-06	True
LmxM.29.0890.1_67_0.401925391095066_327-346_1	LmxM.29.0890.1	199.84	4415.8	199.84	4415.8	4.4589	8.8871e+06	6.0346e+05	5.4272	1	4.7594e-08	9.5189e-08	6.798e-06	True
LmxM.04.0280.1_29_0.126210405383227_766-785_1	LmxM.04.0280.1	94.86	1748	94.86	1748	4.1894	1.3664e+06	92876	5.4243	1	4.6753e-08	9.3505e-08	6.6899e-06	True
LmxM.32.1150.1_29_0.470146302886516_1184-1203_1	LmxM.32.1150.1	128.38	2544.9	128.38	2544.9	4.2985	2.9197e+06	1.9856e+05	5.4229	1	4.7793e-08	9.5586e-08	6.8141e-06	True
LmxM.17.1240.1_46_0.153632255822037_438-457_1	LmxM.17.1240.1	45.533	703.44	45.533	703.44	3.9202	2.1642e+05	14720	5.4226	1	4.5443e-08	9.0886e-08	6.5144e-06	True
LmxM.33.3050.1_0_0.0353817504655493_45291_1	LmxM.33.3050.1	50.592	800.19	50.592	800.19	3.9569	2.8095e+05	19173	5.4136	1	4.8073e-08	9.6146e-08	6.8416e-06	True
LmxM.36.4840.1_14_0.230960264900662_843-824_0	LmxM.36.4840.1	41.738	629.66	41.738	629.66	3.8832	1.7282e+05	11835	5.4042	1	5.0111e-08	1.0022e-07	7.1188e-06	True
LmxM.31.2760.1_14_0.253822629969419_660-679_1	LmxM.31.2760.1	87.271	1569.2	87.271	1569.2	4.1529	1.0981e+06	75332	5.3994	1	5.3522e-08	1.0704e-07	7.5761e-06	True
LmxM.34.3130.1_52_0.260536398467433_129-148_1	LmxM.34.3130.1	37.312	547.67	37.312	547.67	3.8401	1.3023e+05	8935.2	5.3991	1	5.1246e-08	1.0249e-07	7.2669e-06	True
LmxM.31.0140.1_29_0.0866091403004155_267-286_1	LmxM.31.0140.1	96.757	1779.1	96.757	1779.1	4.1866	1.4151e+06	97611	5.3848	1	5.8351e-08	1.167e-07	8.2154e-06	True
LmxM.11.1120.1_46_0.196834817012859_196-215_1	LmxM.11.1120.1	120.79	2343.2	120.79	2343.2	4.2666	2.4695e+06	1.7039e+05	5.3839	1	5.9237e-08	1.1847e-07	8.3253e-06	True
LmxM.25.0620.1_14_0.308993399339934_1492-1511_1	LmxM.25.0620.1	15.178	180.37	15.178	180.37	3.4869	13644	943.71	5.3774	1	5.4814e-08	1.0963e-07	7.7313e-06	True
LmxM.29.0980.1_48_0.477946493130875_655-674_1	LmxM.29.0980.1	98.022	1805.3	98.022	1805.3	4.1892	1.4575e+06	1.0085e+05	5.3763	1	6.1196e-08	1.2239e-07	8.5853e-06	True
LmxM.25.1760.1_29_0.120772946859903_168-187_1	LmxM.25.1760.1	67.034	1124.9	67.034	1124.9	4.0486	5.5949e+05	38847	5.367	1	6.3224e-08	1.2645e-07	8.8503e-06	True
LmxM.31.0930.1_19_0.194602272727273_415-396_0	LmxM.31.0930.1	4.4268	40.993	4.4268	40.993	2.952	668.55	46.433	5.3662	1	5.4178e-08	1.0836e-07	7.6552e-06	True
LmxM.18.0210.1_19_0.0708215297450425_81-62_0	LmxM.18.0210.1	165.69	3458.2	165.69	3458.2	4.3752	5.4203e+06	3.7689e+05	5.3632	1	6.743e-08	1.3486e-07	9.393e-06	True
LmxM.25.1190.1_57_0.223140495867769_90-71_0	LmxM.25.1190.1-LmxM.33.0440.1	26.561	357.46	26.561	357.46	3.7011	54747	3814.8	5.3575	1	6.3309e-08	1.2662e-07	8.8503e-06	True
LmxM.34.5030.1_38_0.0532581453634085_78-97_1	LmxM.34.5030.1	89.169	1598.7	89.169	1598.7	4.1491	1.1394e+06	79512	5.3535	1	6.9121e-08	1.3824e-07	9.5947e-06	True
LmxM.31.0720.1_57_0.48478561549101_704-685_0	LmxM.31.0720.1	72.726	1241.3	72.726	1241.3	4.0747	6.8275e+05	47665	5.3524	1	6.8831e-08	1.3766e-07	9.5713e-06	True
LmxM.31.0610.1_33_0.230769230769231_258-239_0	LmxM.31.0610.1	11.383	126.26	11.383	126.26	3.3613	6598.2	462.08	5.344	1	6.4761e-08	1.2952e-07	9.0373e-06	True
LmxM.13.0610.1_67_0.499380421313507_400-419_1	LmxM.13.0610.1	367.42	9272.7	367.42	9272.7	4.6537	3.9652e+07	2.7867e+06	5.3346	1	8.1562e-08	1.6312e-07	1.1262e-05	True
LmxM.34.5230.1_43_0.377410468319559_267-286_1	LmxM.34.5230.1	31.62	441.09	31.62	441.09	3.7605	83832	5902.2	5.3298	1	7.4525e-08	1.4905e-07	1.0327e-05	True
LmxM.27.1350.1_14_0.272058823529412_229-210_0	LmxM.27.1350.1	34.782	495.2	34.782	495.2	3.7936	1.0599e+05	7493.8	5.3186	1	7.9688e-08	1.5938e-07	1.1023e-05	True
LmxM.31.1060.1_38_0.123477297895903_220-239_1	LmxM.31.1060.1	56.916	908.41	56.916	908.41	3.9729	3.6252e+05	25765	5.3048	1	8.8314e-08	1.7663e-07	1.2173e-05	True
LmxM.31.2080.1_43_0.152068126520681_247-266_1	LmxM.31.2080.1	63.872	1047.8	63.872	1047.8	4.015	4.8404e+05	34411	5.3041	1	8.9204e-08	1.7841e-07	1.2274e-05	True
LmxM.36.2910.1_38_0.0845341018251681_84-103_1	LmxM.36.2910.1	152.41	3079.4	152.41	3079.4	4.3277	4.2837e+06	3.0554e+05	5.2953	1	9.7631e-08	1.9526e-07	1.3387e-05	True
LmxM.31.0190.1_46_0.0914607715648028_204-223_1	LmxM.31.0190.1	61.975	1005.2	61.975	1005.2	3.9979	4.4479e+05	31903	5.2806	1	1.013e-07	2.026e-07	1.3866e-05	True
LmxM.31.0300.1_29_0.00699912510936133_45291_1	LmxM.31.0300.1	86.007	1508.6	86.007	1508.6	4.1169	1.0118e+06	72621	5.2788	1	1.04e-07	2.0799e-07	1.4211e-05	True
LmxM.13.0690.1_19_0.0202443280977312_55-74_1	LmxM.13.0690.1	6.9564	68.869	6.9564	68.869	3.1345	1916.6	137.73	5.2755	1	9.1495e-08	1.8299e-07	1.2568e-05	True
LmxM.29.2270.1_14_0.280929866036249_1422-1441_1	LmxM.29.2270.1	29.723	403.37	29.723	403.37	3.7183	69807	5055.1	5.2553	1	1.1158e-07	2.2317e-07	1.5221e-05	True
LmxM.31.1470.1_52_0.397619047619048_329-348_1	LmxM.31.1470.1	39.841	578.82	39.841	578.82	3.8275	1.4525e+05	10532	5.2519	1	1.1559e-07	2.3119e-07	1.5713e-05	True
LmxM.08.0250.1_14_0.307017543859649_111-92_0	LmxM.08.0250.1	8.2212	83.626	8.2212	83.626	3.1981	2843	207.19	5.2386	1	1.1301e-07	2.2602e-07	1.5389e-05	True
LmxM.24.1200.1_46_0.0348717948717949_28-47_1	LmxM.24.1200.1	41.738	611.62	41.738	611.62	3.8414	1.6238e+05	11835	5.2384	1	1.2468e-07	2.4937e-07	1.692e-05	True
LmxM.23.1110.1_43_0.255014326647564_541-522_0	LmxM.23.1110.1-LmxM.23.1120.1	151.78	3025.3	151.78	3025.3	4.3081	4.1286e+06	3.0237e+05	5.2257	1	1.4248e-07	2.8495e-07	1.9137e-05	True
LmxM.07.0860.1_43_0.151787773933103_649-668_1	LmxM.07.0860.1	104.98	1913.6	104.98	1913.6	4.1752	1.6355e+06	1.1979e+05	5.2254	1	1.4031e-07	2.8063e-07	1.8911e-05	True
LmxM.20.1040.1_57_0.237775289287047_631-650_1	LmxM.20.1040.1	39.841	575.54	39.841	575.54	3.8193	1.4349e+05	10532	5.22	1	1.3743e-07	2.7486e-07	1.8586e-05	True
LmxM.04.0280.1_14_0.26062694895782_1584-1603_1	LmxM.04.0280.1	45.533	678.85	45.533	678.85	3.8689	2.0054e+05	14720	5.2199	1	1.3852e-07	2.7703e-07	1.8701e-05	True
LmxM.21.1510.1_29_0.177747315512908_772-791_1	LmxM.21.1510.1	38.576	552.59	38.576	552.59	3.8061	1.321e+05	9713.9	5.2153	1	1.407e-07	2.8141e-07	1.8931e-05	True
LmxM.25.0940.1_29_0.113060428849903_228-247_1	LmxM.25.0940.1	123.95	2346.5	123.95	2346.5	4.2317	2.4698e+06	1.8181e+05	5.2123	1	1.5179e-07	3.0357e-07	2.0353e-05	True
LmxM.17.0010.1_29_0.0533333333333333_118-137_1	LmxM.17.0010.1	6.324	60.67	6.324	60.67	3.0739	1476.7	109.25	5.1995	1	1.3733e-07	2.7466e-07	1.8586e-05	True
LmxM.30.0090.1_29_0.114266396213658_165-184_1	LmxM.30.0090.1	35.414	495.2	35.414	495.2	3.7683	1.057e+05	7839.9	5.1928	1	1.5807e-07	3.1615e-07	2.116e-05	True
LmxM.31.1290.1_60_0.335090802577622_575-556_0	LmxM.31.1290.1	87.271	1511.8	87.271	1511.8	4.0992	1.0147e+06	75332	5.1903	1	1.6806e-07	3.3612e-07	2.2458e-05	True
LmxM.31.0620.1_43_0.331555555555556_368-387_1	LmxM.31.0620.1	135.97	2620.3	135.97	2620.3	4.2584	3.0859e+06	2.2937e+05	5.1872	1	1.7445e-07	3.489e-07	2.3234e-05	True
LmxM.31.2155.1_14_0.368082368082368_1138-1157_1	LmxM.31.2155.1	71.461	1179	71.461	1179	4.0254	6.1328e+05	45611	5.1857	1	1.7048e-07	3.4097e-07	2.2744e-05	True
LmxM.28.1970.1_74_0.296724470134875_144-163_1	LmxM.28.1970.1	77.785	1308.5	77.785	1308.5	4.0549	7.5733e+05	56431	5.1808	1	1.7576e-07	3.5153e-07	2.3369e-05	True
LmxM.21.0980.1_29_0.188969091245604_1016-1035_1	LmxM.21.0980.1	89.169	1549.5	89.169	1549.5	4.104	1.0663e+06	79512	5.179	1	1.7869e-07	3.5738e-07	2.3718e-05	True
LmxM.31.1740.1_38_0.11025641025641_39-58_1	LmxM.31.1740.1	352.88	8559.4	352.88	8559.4	4.5963	3.3673e+07	2.5178e+06	5.1719	1	1.9708e-07	3.9416e-07	2.6115e-05	True
LmxM.06.0090.1_29_0.0502008032128514_94-113_1	LmxM.06.0090.1	1453.9	49948	1453.9	49948	5.1015	1.1758e+09	8.8293e+07	5.1609	1	2.1889e-07	4.3778e-07	2.886e-05	True
LmxM.36.0120.1_43_0.207818930041152_196-215_1	LmxM.36.0120.1	75.256	1249.5	75.256	1249.5	4.0355	6.8939e+05	51936	5.1524	1	2.0426e-07	4.0852e-07	2.6976e-05	True
LmxM.32.0760.1_43_0.0998217468805704_101-120_1	LmxM.32.0760.1	137.86	2640	137.86	2640	4.2493	3.1303e+06	2.375e+05	5.1342	1	2.3169e-07	4.6339e-07	3.0446e-05	True
LmxM.30.2700.1_38_0.0205761316872428_50-69_1	LmxM.30.2700.1	198.57	4151.8	198.57	4151.8	4.3791	7.814e+06	5.9391e+05	5.1297	1	2.4117e-07	4.8234e-07	3.1586e-05	True
LmxM.23.0080.1_29_0.076984126984127_90-109_1	LmxM.23.0080.1	105.61	1893.9	105.61	1893.9	4.1517	1.599e+06	1.2161e+05	5.1279	1	2.3663e-07	4.7326e-07	3.1043e-05	True
LmxM.36.4080.1_29_0.16698172652804_259-278_1	LmxM.36.4080.1	51.224	772.31	51.224	772.31	3.8883	2.5998e+05	19780	5.1272	1	2.2902e-07	4.5804e-07	3.0145e-05	True
LmxM.32.1400.1_14_0.202362341497308_1158-1177_1	LmxM.32.1400.1	4.4268	39.353	4.4268	39.353	2.8945	609.94	46.433	5.1256	1	1.9986e-07	3.9973e-07	2.644e-05	True
LmxM.31.3930.1_19_0.0742009132420091_906-925_1	LmxM.31.3930.1	416.75	10424	416.75	10424	4.6412	5.007e+07	3.8242e+06	5.1172	1	2.6531e-07	5.3061e-07	3.4632e-05	True
LmxM.09.0900.1_62_0.0659536541889483_26-45_1	LmxM.09.0900.1	74.623	1228.2	74.623	1228.2	4.0227	6.6532e+05	50848	5.1156	1	2.4837e-07	4.9675e-07	3.2476e-05	True
LmxM.27.1180.1_46_0.0575256107171001_66-85_1	LmxM.27.1180.1	62.608	983.84	62.608	983.84	3.9526	4.2433e+05	32726	5.0924	1	2.7825e-07	5.5651e-07	3.6262e-05	True
Non-targeting-185	Non-target-20	141.03	2690.8	141.03	2690.8	4.2443	3.2507e+06	2.5142e+05	5.0851	1	3.0073e-07	6.0146e-07	3.9127e-05	True
LmxM.32.1670.1_29_0.175824175824176_243-224_0	LmxM.32.1670.1	98.655	1725	98.655	1725	4.1143	1.3225e+06	1.0249e+05	5.0801	1	3.037e-07	6.0739e-07	3.9448e-05	True
LmxM.18.0090.1_14_0.0676506765067651_173-154_0	LmxM.18.0090.1	228.93	4902.8	228.93	4902.8	4.4146	1.0922e+07	8.4901e+05	5.0725	1	3.2826e-07	6.5652e-07	4.2498e-05	True
LmxM.21.0020.1_43_0.384245917387128_397-416_1	LmxM.21.0020.1	186.56	3789.4	186.56	3789.4	4.3369	6.4903e+06	5.0772e+05	5.0563	1	3.5426e-07	7.0851e-07	4.5714e-05	True
LmxM.24.0170.1_71_0.425240054869685_300-319_1	LmxM.24.0170.1	94.228	1621.7	94.228	1621.7	4.0909	1.1666e+06	91329	5.0544	1	3.4692e-07	6.9383e-07	4.484e-05	True
LmxM.24.2320.1_29_0.120607787274454_123-142_1	LmxM.24.2320.1	17.075	196.77	17.075	196.77	3.4518	16145	1265.4	5.0515	1	3.2024e-07	6.4048e-07	4.1528e-05	True
LmxM.28.1920.1_19_0.160818713450292_50-69_1	LmxM.28.1920.1	99.287	1726.6	99.287	1726.6	4.1066	1.3241e+06	1.0415e+05	5.0426	1	3.6978e-07	7.3956e-07	4.7639e-05	True
LmxM.15.0290.1_34_0.148194271481943_361-342_0	LmxM.15.0290.1	50.592	747.72	50.592	747.72	3.8592	2.4299e+05	19173	5.0346	1	3.7256e-07	7.4512e-07	4.7918e-05	True
LmxM.32.2310.1_14_0.270595690747782_422-441_1	LmxM.32.2310.1	94.86	1623.3	94.86	1623.3	4.0828	1.1681e+06	92876	5.0154	1	4.253e-07	8.5061e-07	5.4613e-05	True
LmxM.08_29.0470.1_49_0.163325909428359_212-231_1	LmxM.08_29.0470.1	252.33	5450.5	252.33	5450.5	4.4276	1.351e+07	1.0841e+06	4.9923	1	5.0064e-07	1.0013e-06	6.4079e-05	True
LmxM.31.1440.1_34_0.175675675675676_85-66_0	LmxM.31.1440.1	15.81	177.09	15.81	177.09	3.4052	13006	1044.6	4.99	1	4.3904e-07	8.7807e-07	5.6285e-05	True
LmxM.01.0335.1_29_0.193877551020408_60-41_0	LmxM.01.0335.1	91.698	1544.6	91.698	1544.6	4.0595	1.0555e+06	85297	4.9748	1	5.2399e-07	1.048e-06	6.6743e-05	True
LmxM.36.4980.1_14_0.206965174129353_205-224_1	LmxM.36.4980.1	62.608	962.52	62.608	962.52	3.921	4.0492e+05	32726	4.9746	1	5.1465e-07	1.0293e-06	6.5766e-05	True
LmxM.27.2170.1_14_0.288501452885015_1386-1405_1	LmxM.27.2170.1	63.24	974	63.24	974	3.9239	4.1474e+05	33562	4.9714	1	5.2334e-07	1.0467e-06	6.6743e-05	True
Non-targeting-765	Non-target-140	230.19	4840.5	230.19	4840.5	4.3883	1.0627e+07	8.6084e+05	4.969	1	5.628e-07	1.1256e-06	7.1455e-05	True
LmxM.36.4770.1_71_0.408953418027828_666-685_1	LmxM.36.4770.1	108.77	1905.4	108.77	1905.4	4.1182	1.6139e+06	1.3097e+05	4.9644	1	5.5733e-07	1.1147e-06	7.0874e-05	True
LmxM.36.2880.1_14_0.208383473726434_1033-1052_1	LmxM.36.2880.1	143.55	2685.9	143.55	2685.9	4.2162	3.2317e+06	2.629e+05	4.9583	1	5.8251e-07	1.165e-06	7.3838e-05	True
LmxM.36.2340.1_38_0.117313915857605_139-158_1	LmxM.36.2340.1	160	3063	160	3063	4.2503	4.2138e+06	3.4521e+05	4.941	1	6.4005e-07	1.2801e-06	8.0613e-05	True
LmxM.33.4070.1_29_0.183091787439614_374-393_1	LmxM.33.4070.1	36.679	493.56	36.679	493.56	3.7143	1.0437e+05	8560.5	4.938	1	6.0334e-07	1.2067e-06	7.6355e-05	True
LmxM.21.0843.1_46_0.169791666666667_157-176_1	LmxM.21.0843.1	77.785	1249.5	77.785	1249.5	3.9884	6.8643e+05	56431	4.9324	1	6.465e-07	1.293e-06	8.1038e-05	True
LmxM.09.0490.1_29_0.191747572815534_242-223_0	LmxM.09.0490.1	89.801	1488.9	89.801	1488.9	4.0363	9.787e+05	80935	4.9178	1	7.0142e-07	1.4028e-06	8.7643e-05	True
LmxM.19.0020.1_52_0.323555555555556_359-378_1	LmxM.19.0020.1	35.414	470.6	35.414	470.6	3.695	94694	7839.9	4.915	1	6.7741e-07	1.3548e-06	8.4778e-05	True
LmxM.23.0840.1_38_0.133207070707071_204-223_1	LmxM.23.0840.1	266.87	5750.5	266.87	5750.5	4.4243	1.5035e+07	1.248e+06	4.9086	1	7.7172e-07	1.5434e-06	9.5971e-05	True
LmxM.23.1260.1_19_0.118533071381794_549-530_0	LmxM.23.1260.1	221.34	4553.5	221.34	4553.5	4.3565	9.3839e+06	7.8007e+05	4.905	1	7.7986e-07	1.5597e-06	9.683e-05	True
LmxM.32.1240.1_43_0.00380083618396047_45007_1	LmxM.32.1240.1	239.68	5022.5	239.68	5022.5	4.3835	1.1438e+07	9.5275e+05	4.9	1	8.028e-07	1.6056e-06	9.9365e-05	True
LmxM.18.1070.1_33_0.242570281124498_598-617_1	LmxM.18.1070.1	25.296	309.91	25.296	309.91	3.5636	40502	3376.5	4.8981	1	7.2412e-07	1.4482e-06	9.0337e-05	True
LmxM.17.1290.1_29_0.0962441314553991_201-220_1	LmxM.17.1290.1	1.8972	14.758	1.8972	14.758	2.4433	82.694	6.8949	4.8977	1	6.3381e-07	1.2676e-06	7.9955e-05	True
LmxM.31.2960.1_0_0.106519742883379_226-245_1	LmxM.31.2960.1	1.8972	14.758	1.8972	14.758	2.4433	82.694	6.8949	4.8977	1	6.3381e-07	1.2676e-06	7.9955e-05	True
LmxM.32.0440.1_19_0.085972850678733_63-44_0	LmxM.32.0440.1	1.2648	9.8384	1.2648	9.8384	2.2587	36.753	3.0692	4.8938	1	6.4649e-07	1.293e-06	8.1038e-05	True
LmxM.34.4580.1_19_0.191666666666667_318-337_1	LmxM.34.4580.1	1.2648	9.8384	1.2648	9.8384	2.2587	36.753	3.0692	4.8938	1	6.4649e-07	1.293e-06	8.1038e-05	True
LmxM.30.1080.1_38_0.00445816186556927_45197_1	LmxM.30.1080.1	15.81	173.81	15.81	173.81	3.3784	12482	1044.6	4.8885	1	7.3869e-07	1.4774e-06	9.2008e-05	True
LmxM.33.3040.1_38_0.06_111-92_0	LmxM.33.3040.1	31.62	406.65	31.62	406.65	3.6435	70325	5902.2	4.8816	1	7.9765e-07	1.5953e-06	9.8884e-05	True
LmxM.08_29.0410.1_57_0.302137492778741_514-533_1	LmxM.08_29.0410.1	318.73	7134.5	318.73	7134.5	4.4801	2.3227e+07	1.9497e+06	4.8812	1	8.931e-07	1.7862e-06	0.0001102	True
LmxM.34.4590.1_43_0.0793201133144476_92-73_0	LmxM.34.4590.1	93.595	1551.2	93.595	1551.2	4.0364	1.0623e+06	89798	4.8641	1	9.2342e-07	1.8468e-06	0.00011376	True
LmxM.24.1160.1_14_0.224496758785397_655-674_1	LmxM.24.1160.1	29.09	365.66	29.09	365.66	3.6071	56639	4790.1	4.863	1	8.7226e-07	1.7445e-06	0.00010779	True
LmxM.25.1480.1_33_0.296033994334278_634-615_0	LmxM.25.1480.1	129.01	2308.7	129.01	2308.7	4.151	2.3756e+06	2.0103e+05	4.8615	1	9.4974e-07	1.8995e-06	0.00011682	True
LmxM.24.0280.1_14_0.371664240659874_762-781_1	LmxM.24.0280.1	77.785	1229.8	77.785	1229.8	3.9655	6.6357e+05	56431	4.8495	1	9.8481e-07	1.9696e-06	0.00012094	True
LmxM.19.0440.1_67_0.258734655335222_264-283_1	LmxM.19.0440.1	123.32	2174.3	123.32	2174.3	4.1291	2.1032e+06	1.7949e+05	4.841	1	1.0511e-06	2.1022e-06	0.00012889	True
LmxM.23.1250.1_29_0.0132645541635962_59-40_0	LmxM.23.1250.1	135.33	2438.3	135.33	2438.3	4.1612	2.6518e+06	2.267e+05	4.8368	1	1.0784e-06	2.1569e-06	0.00013203	True
LmxM.22.0360.1_29_0.195736434108527_198-217_1	LmxM.22.0360.1	102.45	1723.4	102.45	1723.4	4.0591	1.3137e+06	1.1268e+05	4.8288	1	1.1078e-06	2.2156e-06	0.00013542	True
LmxM.30.1310.1_38_0.148995983935743_735-754_1	LmxM.30.1310.1	93.595	1534.8	93.595	1534.8	4.0211	1.0385e+06	89798	4.8094	1	1.2159e-06	2.4318e-06	0.00014794	True
LmxM.18.0200.1_34_0.178498985801217_271-252_0	LmxM.18.0200.1	109.41	1861.1	109.41	1861.1	4.076	1.5342e+06	1.3289e+05	4.8052	1	1.2506e-06	2.5011e-06	0.00015192	True
LmxM.25.2200.1_38_0.0203644158628081_45291_1	LmxM.25.2200.1	80.315	1267.5	80.315	1267.5	3.9635	7.0472e+05	61152	4.8009	1	1.2592e-06	2.5185e-06	0.00015274	True
LmxM.34.4030.1_38_0.177038109020743_361-380_1	LmxM.34.4030.1	18.34	204.97	18.34	204.97	3.4128	17415	1512.1	4.7993	1	1.1684e-06	2.3368e-06	0.0001426	True
LmxM.31.1460.1_14_0.132731423827314_1269-1288_1	LmxM.31.1460.1	78.418	1229.8	78.418	1229.8	3.954	6.6284e+05	57590	4.7978	1	1.2767e-06	2.5535e-06	0.00015463	True
LmxM.28.2570.1_38_0.0636157091853294_189-208_1	LmxM.28.2570.1	96.757	1595.5	96.757	1595.5	4.0295	1.123e+06	97611	4.7969	1	1.2959e-06	2.5918e-06	0.00015671	True
LmxM.21.0580.1_0_0.00937950937950938_45133_1	LmxM.21.0580.1	8.2212	77.067	8.2212	77.067	3.0817	2369.9	207.19	4.7829	1	1.2066e-06	2.4131e-06	0.00014703	True
LmxM.36.2840.1_38_0.029086678301338_94-113_1	LmxM.36.2840.1	42.371	572.27	42.371	572.27	3.7244	1.4039e+05	12290	4.7799	1	1.3514e-06	2.7027e-06	0.00016316	True
LmxM.26.2000.1_71_0.347659980897803_354-373_1	LmxM.26.2000.1	161.26	2995.8	161.26	2995.8	4.207	4.0173e+06	3.521e+05	4.7769	1	1.4661e-06	2.9322e-06	0.00017675	True
LmxM.33.4020.1_29_0.417735042735043_384-403_1	LmxM.33.4020.1	108.14	1821.7	108.14	1821.7	4.0618	1.4682e+06	1.2906e+05	4.7699	1	1.4905e-06	2.981e-06	0.00017942	True
LmxM.24.2230.1_67_0.206439393939394_98-117_1	LmxM.24.2230.1	206.8	4061.6	206.8	4061.6	4.2892	7.4298e+06	6.5762e+05	4.7535	1	1.6641e-06	3.3282e-06	0.0001997	True
LmxM.23.0290.1_71_0.467871485943775_462-481_1	LmxM.23.0290.1	165.06	3058.1	165.06	3058.1	4.2034	4.1848e+06	3.7328e+05	4.7352	1	1.8045e-06	3.6089e-06	0.00021589	True
LmxM.07.0070.1_43_0.379965457685665_217-236_1	LmxM.07.0070.1	225.13	4492.9	225.13	4492.9	4.3127	9.1067e+06	8.141e+05	4.73	1	1.876e-06	3.7519e-06	0.00022377	True
LmxM.26.0970.1_43_0.115839243498818_191-210_1	LmxM.26.0970.1	5.6916	49.192	5.6916	49.192	2.907	946.14	84.676	4.7273	1	1.5545e-06	3.1091e-06	0.00018684	True
LmxM.30.2820.1_0_0.0602706027060271_45-64_1	LmxM.30.2820.1	43.636	587.02	43.636	587.02	3.7196	1.4763e+05	13230	4.7242	1	1.7834e-06	3.5669e-06	0.0002137	True
LmxM.31.0990.1_29_0.462700022537751_2046-2065_1	LmxM.31.0990.1	72.094	1092.1	72.094	1092.1	3.9025	5.2017e+05	46631	4.7233	1	1.8392e-06	3.6783e-06	0.00021971	True
LmxM.05.0260.1_29_0.0545609548167093_57-76_1	LmxM.05.0260.1	148.61	2666.2	148.61	2666.2	4.156	3.1691e+06	2.8679e+05	4.7011	1	2.1234e-06	4.2468e-06	0.00025251	True
LmxM.10.0830.1_33_0.207698319656116_1060-1079_1	LmxM.10.0830.1	151.14	2722	151.14	2722	4.1617	3.3045e+06	2.9921e+05	4.6998	1	2.1386e-06	4.2772e-06	0.00025394	True
LmxM.36.1170.1_67_0.248171368861024_466-485_1	LmxM.36.1170.1	29.09	354.18	29.09	354.18	3.5612	52842	4790.1	4.6971	1	1.9902e-06	3.9804e-06	0.00023703	True
LmxM.11.0450.1_46_0.0178491744756805_33-52_1	LmxM.11.0450.1	130.27	2257.9	130.27	2257.9	4.105	2.2634e+06	2.0602e+05	4.6876	1	2.2554e-06	4.5108e-06	0.0002658	True
LmxM.24.1060.1_29_0.0438768827766863_60-79_1	LmxM.24.1060.1	58.813	842.82	58.813	842.82	3.8184	3.0733e+05	27974	4.6875	1	2.1691e-06	4.3383e-06	0.00025641	True
LmxM.17.1370.1_43_0.221453287197232_583-564_0	LmxM.17.1370.1	44.9	603.42	44.9	603.42	3.719	1.5597e+05	14213	4.6848	1	2.1659e-06	4.3318e-06	0.00025641	True
LmxM.34.0500.1_38_0.18530701754386_670-689_1	LmxM.34.0500.1	97.39	1572.5	97.39	1572.5	3.9993	1.088e+06	99221	4.683	1	2.2749e-06	4.5498e-06	0.00026771	True
LmxM.33.4070.1_52_0.296135265700483_609-628_1	LmxM.33.4070.1	34.782	439.45	34.782	439.45	3.6217	81877	7493.8	4.6746	1	2.2447e-06	4.4894e-06	0.00026494	True
LmxM.25.2000.1_19_0.193022088353414_762-781_1	LmxM.25.2000.1	11.383	111.5	11.383	111.5	3.1835	5011.8	462.08	4.6575	1	2.2802e-06	4.5604e-06	0.00026793	True
LmxM.21.0360.1_14_0.249391727493917_200-219_1	LmxM.21.0360.1	3.162	24.596	3.162	24.596	2.6206	229.71	21.199	4.6553	1	2.1461e-06	4.2921e-06	0.00025444	True
LmxM.26.1020.1_0_0.00626132806063602_71-90_1	LmxM.26.1020.1	126.48	2159.5	126.48	2159.5	4.083	2.0666e+06	1.9128e+05	4.6485	1	2.7231e-06	5.4463e-06	0.0003195	True
LmxM.10.0790.1_43_0.024024024024024_45102_1	LmxM.10.0790.1	218.81	4264.9	218.81	4264.9	4.2785	8.1856e+06	7.5787e+05	4.6478	1	2.8e-06	5.6001e-06	0.00032803	True
LmxM.27.0530.1_29_0.0173669467787115_28-47_1	LmxM.27.0530.1	178.34	3300.8	178.34	3300.8	4.2025	4.8748e+06	4.5338e+05	4.6373	1	2.9201e-06	5.8402e-06	0.00034159	True
LmxM.17.0640.1_14_0.398446833930705_660-679_1	LmxM.17.0640.1	228.3	4479.7	228.3	4479.7	4.2884	9.0374e+06	8.4313e+05	4.6301	1	3.0551e-06	6.1103e-06	0.00035686	True
LmxM.09.0340.1_43_0.199424736337488_632-613_0	LmxM.09.0340.1	203	3866.5	203	3866.5	4.2447	6.7105e+06	6.2773e+05	4.6239	1	3.1326e-06	6.2652e-06	0.00036536	True
LmxM.34.1630.1_29_0.144927536231884_183-202_1	LmxM.34.1630.1	189.09	3523.8	189.09	3523.8	4.2128	5.5601e+06	5.2519e+05	4.6015	1	3.479e-06	6.9581e-06	0.00040279	True
LmxM.25.0740.1_0_0.137541933516316_446-465_1	LmxM.25.0740.1	139.13	2405.5	139.13	2405.5	4.1021	2.5682e+06	2.4301e+05	4.5975	1	3.4992e-06	6.9983e-06	0.00040453	True
LmxM.16.0660.1_0_0.0323339212228101_48-67_1	LmxM.16.0660.1	178.34	3272.9	178.34	3272.9	4.1903	4.7882e+06	4.5338e+05	4.5959	1	3.5644e-06	7.1289e-06	0.00041064	True
LmxM.25.2200.1_43_0.0203644158628081_13-32_1	LmxM.25.2200.1	115.73	1911.9	115.73	1911.9	4.0345	1.6132e+06	1.5303e+05	4.5916	1	3.5676e-06	7.1353e-06	0.00041064	True
LmxM.32.2630.1_29_0.0128081972462376_36-55_1	LmxM.32.2630.1	32.885	403.37	32.885	403.37	3.577	68631	6511.5	4.5913	1	3.3464e-06	6.6928e-06	0.00038858	True
LmxM.27.1350.1_43_0.185049019607843_143-162_1	LmxM.27.1350.1	159.36	2843.3	159.36	2843.3	4.1486	3.6017e+06	3.4179e+05	4.5908	1	3.634e-06	7.2681e-06	0.00041706	True
LmxM.36.1000.1_14_0.320997172963249_1245-1264_1	LmxM.36.1000.1	133.44	2280.9	133.44	2280.9	4.0852	2.3057e+06	2.1881e+05	4.5908	1	3.6057e-06	7.2114e-06	0.00041442	True
LmxM.22.0970.1_29_0.254517294785751_1489-1470_0	LmxM.22.0970.1	235.25	4610.9	235.25	4610.9	4.287	9.5732e+06	9.0916e+05	4.5891	1	3.7263e-06	7.4526e-06	0.00042703	True
LmxM.05.0120.1_19_0.0186823992133727_15-34_1	LmxM.05.0120.1	25.296	291.87	25.296	291.87	3.4774	35531	3376.5	4.5876	1	3.3537e-06	6.7074e-06	0.00038885	True
LmxM.36.5060.1_38_0.0982615268329554_126-145_1	LmxM.36.5060.1	39.209	500.12	39.209	500.12	3.6396	1.0622e+05	10118	4.5821	1	3.5315e-06	7.063e-06	0.00040767	True
LmxM.25.0550.1_0_0.189349112426035_387-368_0	LmxM.25.0550.1	11.383	109.86	11.383	109.86	3.1623	4849	462.08	4.5812	1	3.2933e-06	6.5865e-06	0.00038297	True
LmxM.09.1350.1_67_0.40587219343696_229-248_1	LmxM.09.1350.1	6.9564	60.67	6.9564	60.67	2.9544	1442.6	137.73	4.5769	1	3.2615e-06	6.5231e-06	0.00037984	True
LmxM.25.0430.1_38_0.0121152586771447_34-53_1	LmxM.25.0430.1	114.46	1879.1	114.46	1879.1	4.0253	1.557e+06	1.4886e+05	4.5737	1	3.885e-06	7.77e-06	0.00044457	True
LmxM.31.2530.1_29_0.454987834549878_1302-1321_1	LmxM.31.2530.1	104.35	1674.2	104.35	1674.2	3.9911	1.2322e+06	1.1799e+05	4.5701	1	3.9353e-06	7.8707e-06	0.00044968	True
LmxM.10.0280.1_19_0.0847145488029466_594-613_1	LmxM.10.0280.1	86.007	1316.7	86.007	1316.7	3.9208	7.5731e+05	72621	4.5669	1	3.959e-06	7.918e-06	0.00045173	True
LmxM.32.1380.1_57_0.431132844335778_525-544_1	LmxM.32.1380.1	178.34	3249.9	178.34	3249.9	4.1801	4.7174e+06	4.5338e+05	4.5618	1	4.1954e-06	8.3907e-06	0.00047754	True
LmxM.27.2590.1_14_0.253419394498233_3294-3313_1	LmxM.27.2590.1	152.41	2671.1	152.41	2671.1	4.1225	3.1719e+06	3.0554e+05	4.5566	1	4.2705e-06	8.541e-06	0.00048517	True
Non-targeting-870	Non-target-24	101.18	1606.9	101.18	1606.9	3.976	1.1336e+06	1.0922e+05	4.5563	1	4.1973e-06	8.3946e-06	0.00047754	True
LmxM.25.1680.1_19_0.0376871450696954_222-203_0	LmxM.25.1680.1	65.77	939.56	65.77	939.56	3.8163	3.8176e+05	37034	4.5406	1	4.4261e-06	8.8523e-06	0.00050212	True
LmxM.18.0550.1_19_0.0541549953314659_53-72_1	LmxM.18.0550.1	202.37	3768.1	202.37	3768.1	4.2121	6.3572e+06	6.2283e+05	4.5182	0.99999	5.1873e-06	1.0375e-05	0.00058679	True
LmxM.09.0870.1_33_0.291826309067688_450-469_1	LmxM.09.0870.1	139.13	2364.5	139.13	2364.5	4.0773	2.4761e+06	2.4301e+05	4.5143	0.99999	5.1976e-06	1.0395e-05	0.0005871	True
LmxM.36.1520.1_52_0.157516339869281_231-250_1	LmxM.36.1520.1	287.11	5811.2	287.11	5811.2	4.3344	1.5258e+07	1.4996e+06	4.511	0.99999	5.4434e-06	1.0887e-05	0.00061311	True
LmxM.33.3160.1_0_0.0464063384267119_79-98_1	LmxM.33.3160.1	79.05	1172.4	79.05	1172.4	3.8737	5.9771e+05	58763	4.5104	0.99999	5.1541e-06	1.0308e-05	0.00058387	True
LmxM.16.1600.1_29_0.0555555555555556_103-122_1	LmxM.16.1600.1	123.95	2046.4	123.95	2046.4	4.0344	1.8479e+06	1.8181e+05	4.5086	0.99999	5.3116e-06	1.0623e-05	0.00059913	True
LmxM.29.1340.1_33_0.333333333333333_312-331_1	LmxM.29.1340.1	206.8	3861.6	206.8	3861.6	4.2163	6.6787e+06	6.5762e+05	4.5068	0.99999	5.4776e-06	1.0955e-05	0.00061609	True
LmxM.27.0690.1_52_0.0990206746463547_284-265_0	LmxM.27.0690.1	233.99	4496.1	233.99	4496.1	4.2583	9.083e+06	8.9693e+05	4.5004	0.99999	5.6757e-06	1.1351e-05	0.00063565	True
LmxM.36.4980.1_43_0.200995024875622_195-214_1	LmxM.36.4980.1	193.51	3550	193.51	3550	4.1903	5.633e+06	5.5663e+05	4.4989	0.99999	5.6706e-06	1.1341e-05	0.00063565	True
LmxM.17.0480.1_43_0.352059925093633_569-550_0	LmxM.17.0480.1	323.79	6727.8	323.79	6727.8	4.3728	2.0506e+07	2.0284e+06	4.4965	0.99999	5.8545e-06	1.1709e-05	0.00065289	True
LmxM.36.4740.1_29_0.219385342789598_918-937_1	LmxM.36.4740.1	156.84	2731.8	156.84	2731.8	4.1139	3.3152e+06	3.2832e+05	4.4938	0.99999	5.7539e-06	1.1508e-05	0.00064349	True
LmxM.33.2790.1_43_0.0238491403216861_34-53_1	LmxM.33.2790.1	185.29	3359.8	185.29	3359.8	4.1732	5.0388e+06	4.9912e+05	4.4934	0.99999	5.8078e-06	1.1616e-05	0.0006486	True
LmxM.12.1210.1_52_0.0785690404546974_225-244_1	LmxM.12.1210.1	42.371	539.47	42.371	539.47	3.6394	1.2355e+05	12290	4.4841	0.99999	5.6426e-06	1.1285e-05	0.00063374	True
LmxM.29.1370.1_52_0.223572744014733_603-622_1	LmxM.29.1370.1	99.287	1544.6	99.287	1544.6	3.946	1.0445e+06	1.0415e+05	4.4787	0.99999	6.0496e-06	1.2099e-05	0.0006718	True
LmxM.25.0590.1_67_0.45_138-119_0	LmxM.25.0590.1	210.59	3923.9	210.59	3923.9	4.2133	6.8942e+06	6.8835e+05	4.4756	0.99999	6.3476e-06	1.2695e-05	0.00070193	True
LmxM.31.1560.1_33_0.295693087224032_810-829_1	LmxM.31.1560.1	68.932	980.56	68.932	980.56	3.8111	4.1553e+05	41666	4.4661	0.99999	6.3008e-06	1.2602e-05	0.00069773	True
LmxM.36.3510.1_57_0.259481037924152_122-141_1	LmxM.36.3510.1	37.944	468.96	37.944	468.96	3.5931	92888	9319.7	4.4647	0.99999	6.1398e-06	1.228e-05	0.00068085	True
LmxM.29.2630.1_34_0.076056338028169_84-65_0	LmxM.29.2630.1	19.604	208.25	19.604	208.25	3.3442	17793	1785.9	4.4638	0.99999	5.9316e-06	1.1863e-05	0.00066055	True
LmxM.28.2680.1_43_0.326051779935275_399-418_1	LmxM.28.2680.1	20.237	216.44	20.237	216.44	3.356	19249	1933.2	4.4625	0.99999	5.9805e-06	1.1961e-05	0.00066506	True
LmxM.28.1630.1_19_0.116968698517298_217-198_0	LmxM.28.1630.1	31.62	373.86	31.62	373.86	3.5225	58563	5902.2	4.4547	0.99999	6.3672e-06	1.2734e-05	0.0007031	True
LmxM.30.2560.1_33_0.0872093023255814_280-261_0	LmxM.30.2560.1	123.95	2021.8	123.95	2021.8	4.0169	1.8009e+06	1.8181e+05	4.4509	0.99999	6.9597e-06	1.3919e-05	0.00076425	True
LmxM.32.1640.1_29_0.42741935483871_165-146_0	LmxM.32.1640.1	34.15	409.93	34.15	409.93	3.5473	70606	7157.1	4.4419	0.99999	6.789e-06	1.3578e-05	0.00074758	True
LmxM.26.0850.1_29_0.435817805383023_417-436_1	LmxM.26.0850.1	94.228	1436.4	94.228	1436.4	3.9159	9.0072e+05	91329	4.4412	0.99999	7.1853e-06	1.4371e-05	0.00078521	True
LmxM.36.0080.1_71_0.489337822671156_427-446_1	LmxM.36.0080.1	40.474	505.04	40.474	505.04	3.609	1.0791e+05	10956	4.4383	0.99999	6.9699e-06	1.394e-05	0.00076431	True
LmxM.08_29.0530.1_29_0.401993727598566_3586-3605_1	LmxM.08_29.0530.1	315.57	6431	315.57	6431	4.3447	1.8699e+07	1.9015e+06	4.4349	0.99999	7.8001e-06	1.56e-05	0.00084245	True
LmxM.08_29.2140.1_38_0.117559523809524_72-91_1	LmxM.08_29.2140.1	8.8536	78.707	8.8536	78.707	3.016	2439.7	248.55	4.4308	0.99999	6.5856e-06	1.3171e-05	0.0007262	True
LmxM.15.0700.1_0_0.142034548944338_451-432_0	LmxM.15.0700.1	283.95	5627.5	283.95	5627.5	4.304	1.4277e+07	1.4585e+06	4.4247	0.99999	8.1426e-06	1.6285e-05	0.00087824	True
LmxM.34.3240.1_29_0.0691666666666667_159-178_1	LmxM.34.3240.1	22.134	239.4	22.134	239.4	3.3774	23602	2418.2	4.4183	0.99999	7.3849e-06	1.477e-05	0.0007987	True
LmxM.33.4310.1_29_0.089390142021721_328-309_0	LmxM.33.4310.1	6.324	52.471	6.324	52.471	2.8681	1064.8	109.25	4.4151	0.99999	6.9388e-06	1.3878e-05	0.00076302	True
LmxM.07.0320.1_29_0.455308163923846_1405-1424_1	LmxM.07.0320.1	180.87	3202.4	180.87	3202.4	4.1386	4.5648e+06	4.697e+05	4.4087	0.99999	8.6062e-06	1.7212e-05	0.00092592	True
LmxM.24.1810.1_52_0.17535903250189_222-241_1	LmxM.24.1810.1	0	4.9192	0.6324	4.9192	1.8584	12.099	0.94862	4.4013	0.99999	7.2501e-06	1.45e-05	0.00078521	True
LmxM.36.0510.1_29_0.468694885361552_1057-1076_1	LmxM.36.0510.1	0	4.9192	0.6324	4.9192	1.8584	12.099	0.94862	4.4013	0.99999	7.2501e-06	1.45e-05	0.00078521	True
LmxM.36.3880.1_57_0.492997198879552_532-513_0	LmxM.36.3880.1	0	4.9192	0.6324	4.9192	1.8584	12.099	0.94862	4.4013	0.99999	7.2501e-06	1.45e-05	0.00078521	True
LmxM.03.0520.1_0_0.11935610522183_298-317_1	LmxM.03.0520.1	0.6324	4.9192	0.6324	4.9192	1.8584	9.1883	0.94862	4.4013	0.99999	7.2501e-06	1.45e-05	0.00078521	True
LmxM.34.1200.1_14_0.267139479905437_561-580_1	LmxM.34.1200.1	0	4.9192	0.6324	4.9192	1.8584	12.099	0.94862	4.4013	0.99999	7.2501e-06	1.45e-05	0.00078521	True
LmxM.36.4240.1_29_0.158368895211_330-349_1	LmxM.36.4240.1	0.6324	4.9192	0.6324	4.9192	1.8584	9.1883	0.94862	4.4013	0.99999	7.2501e-06	1.45e-05	0.00078521	True
LmxM.32.1620.1_43_0.22111846946284_597-616_1	LmxM.32.1620.1	0	4.9192	0.6324	4.9192	1.8584	12.099	0.94862	4.4013	0.99999	7.2501e-06	1.45e-05	0.00078521	True
LmxM.33.1360.1_0_0.150854373884213_1176-1195_1	LmxM.33.1360.1	0.6324	4.9192	0.6324	4.9192	1.8584	9.1883	0.94862	4.4013	0.99999	7.2501e-06	1.45e-05	0.00078521	True
LmxM.08_29.2380.1_43_0.151156232374506_259-278_1	LmxM.08_29.2380.1-LmxM.08_29.2390.1-LmxM.14.1100.1-LmxM.14.1110.1-LmxM.14.1120.1-LmxM.16.1460.1-LmxM.16.1470.1	92.963	1400.3	92.963	1400.3	3.8986	8.546e+05	88282	4.4001	0.99999	8.6874e-06	1.7375e-05	0.00093318	True
LmxM.34.1360.1_29_0.171851851851852_226-245_1	LmxM.34.1360.1	163.16	2810.5	163.16	2810.5	4.0982	3.5042e+06	3.626e+05	4.3964	0.99999	9.0696e-06	1.8139e-05	0.00097291	True
LmxM.08_29.2430.1_29_0.0661609776654024_153-172_1	LmxM.08_29.2430.1	290.27	5744	290.27	5744	4.3019	1.4871e+07	1.5414e+06	4.3927	0.99999	9.4502e-06	1.89e-05	0.0010124	True
LmxM.31.1720.1_29_0.121045392022008_271-252_0	LmxM.31.1720.1	203.63	3686.1	203.63	3686.1	4.1714	6.0638e+06	6.3265e+05	4.3783	0.99999	9.9503e-06	1.9901e-05	0.001062	True
LmxM.36.2500.1_34_0.18962962962963_389-370_0	LmxM.36.2500.1	10.751	98.384	10.751	98.384	3.0802	3839.8	401.16	4.3753	0.99999	8.6081e-06	1.7216e-05	0.00092592	True
LmxM.02.0420.1_14_0.265939874463165_800-819_1	LmxM.02.0420.1	233.99	4376.4	233.99	4376.4	4.2194	8.5799e+06	8.9693e+05	4.374	0.99999	1.0208e-05	2.0416e-05	0.0010847	True
LmxM.36.6410.1_34_0.120075046904315_197-178_0	LmxM.36.6410.1	143.55	2384.2	143.55	2384.2	4.0444	2.5102e+06	2.629e+05	4.3699	0.99999	1.0184e-05	2.0368e-05	0.0010836	True
LmxM.22.0180.1_29_0.135897435897436_99-118_1	LmxM.22.0180.1	324.42	6562.2	324.42	6562.2	4.334	1.9455e+07	2.0384e+06	4.3691	0.99999	1.0576e-05	2.1153e-05	0.0011178	True
LmxM.25.0480.1_29_0.14829570606463_667-686_1	LmxM.25.0480.1	200.47	3607.4	200.47	3607.4	4.1627	5.8036e+06	6.0826e+05	4.3683	0.99999	1.0408e-05	2.0815e-05	0.0011029	True
LmxM.23.0880a.1_67_0.444216290212183_646-665_1	LmxM.23.0870.1-LmxM.23.0880a.1	56.916	757.55	56.916	757.55	3.7112	2.4545e+05	25765	4.365	0.99999	9.9545e-06	1.9909e-05	0.001062	True
LmxM.32.1410.1_29_0.0299435028248588_56-37_0	LmxM.32.1410.1	35.414	421.41	35.414	421.41	3.5361	74496	7839.9	4.3594	0.99999	9.9495e-06	1.9899e-05	0.001062	True
LmxM.28.0400.1_43_0.242312423124231_391-410_1	LmxM.28.0400.1	100.55	1529.9	100.55	1529.9	3.9141	1.0215e+06	1.0751e+05	4.3592	0.99999	1.0521e-05	2.1042e-05	0.0011135	True
LmxM.36.2510.1_38_0.0669626341102479_175-194_1	LmxM.36.2510.1	65.137	893.65	65.137	893.65	3.7578	3.4322e+05	36146	4.3578	0.99999	1.036e-05	2.072e-05	0.0010993	True
Non-targeting-30	Non-target-94	118.89	1879.1	118.89	1879.1	3.971	1.5492e+06	1.6375e+05	4.35	0.99999	1.106e-05	2.212e-05	0.0011642	True
LmxM.36.2200.1_38_0.148924731182796_270-289_1	LmxM.36.2200.1	16.442	163.97	16.442	163.97	3.2416	10883	1151.8	4.347	0.99999	1.0059e-05	2.0118e-05	0.0010717	True
LmxM.22.0820.1_81_0.440998217468806_1227-1246_1	LmxM.22.0720.1-LmxM.22.0820.1	79.682	1142.9	79.682	1142.9	3.8256	5.6521e+05	59950	4.3423	0.99999	1.1231e-05	2.2463e-05	0.0011807	True
LmxM.19.1160.1_38_0.0198198198198198_19-38_1	LmxM.19.1160.1	127.11	2036.5	127.11	2036.5	3.9913	1.823e+06	1.9369e+05	4.3386	0.99999	1.1681e-05	2.3362e-05	0.0012264	True
LmxM.16.1430.1_19_0.0983333333333333_181-162_0	LmxM.16.1430.1	581.81	13479	581.81	13479	4.5316	8.3163e+07	8.8428e+06	4.337	0.99999	1.2507e-05	2.5014e-05	0.0013096	True
LmxM.23.1310.1_14_0.0662743449628695_936-955_1	LmxM.23.1310.1	30.988	355.82	30.988	355.82	3.4796	52758	5611.1	4.3365	0.99999	1.096e-05	2.1921e-05	0.0011553	True
LmxM.25.1260.1_0_0.0707334785766158_483-502_1	LmxM.25.1260.1	15.81	155.77	15.81	155.77	3.2213	9795	1044.6	4.3305	0.99999	1.0819e-05	2.1638e-05	0.0011419	True
LmxM.06.0480.1_57_0.258201058201058_235-254_1	LmxM.06.0480.1	93.595	1387.2	93.595	1387.2	3.8753	8.3672e+05	89798	4.3169	0.99999	1.2708e-05	2.5415e-05	0.0013253	True
LmxM.31.0340.1_52_0.301732925586137_588-607_1	LmxM.31.0340.1	67.667	928.09	67.667	928.09	3.7581	3.7016e+05	39774	4.3143	0.99999	1.2649e-05	2.5299e-05	0.001321	True
Non-targeting-128	Non-target-22	67.667	926.45	67.667	926.45	3.7556	3.6875e+05	39774	4.3061	0.99999	1.3128e-05	2.6257e-05	0.0013674	True
LmxM.03.0980.1_43_0.0950080515297907_110-129_1	LmxM.03.0980.1	5.0592	39.353	5.0592	39.353	2.7355	588.05	63.811	4.2931	0.99999	1.1956e-05	2.3912e-05	0.0012535	True
LmxM.25.0310.1_14_0.388119421360419_1255-1274_1	LmxM.25.0310.1	21.502	224.64	21.502	224.64	3.3259	20633	2249.2	4.2833	0.99999	1.3641e-05	2.7281e-05	0.0014188	True
LmxM.29.2220.1_43_0.376543209876543_607-626_1	LmxM.29.2220.1	43.003	526.35	43.003	526.35	3.5831	1.1681e+05	12755	4.2798	0.99999	1.4425e-05	2.885e-05	0.0014984	True
LmxM.01.0720.1_49_0.0122659780503551_67-48_0	LmxM.01.0720.1	130.91	2084.1	130.91	2084.1	3.9825	1.9075e+06	2.0854e+05	4.2771	0.99998	1.5446e-05	3.0893e-05	0.0015982	True
LmxM.08_29.2250.1_0_0.0472813238770686_96-115_1	LmxM.08_29.2250.1	135.33	2171	135.33	2171	3.9938	2.072e+06	2.267e+05	4.2754	0.99998	1.559e-05	3.118e-05	0.001611	True
LmxM.29.0530.1_38_0.076103500761035_93-112_1	LmxM.29.0530.1	36.047	423.05	36.047	423.05	3.5168	74886	8195.5	4.2749	0.99999	1.4601e-05	2.9203e-05	0.0015148	True
Non-targeting-648	Non-target-49	150.51	2476	150.51	2476	4.0311	2.7039e+06	2.9608e+05	4.2738	0.99998	1.5782e-05	3.1563e-05	0.0016287	True
LmxM.22.1540.1_43_0.384562132225684_1104-1123_1	LmxM.22.1540.1	1.8972	13.118	1.8972	13.118	2.2848	62.951	6.8949	4.2732	0.99999	1.2593e-05	2.5186e-05	0.0013168	True
LmxM.25.1410.1_19_0.128161888701518_231-212_0	LmxM.25.1410.1	69.564	949.4	69.564	949.4	3.7515	3.8706e+05	42632	4.2612	0.99998	1.6087e-05	3.2174e-05	0.001658	True
LmxM.21.0895.1_52_0.257528556593977_489-508_1	LmxM.21.0895.1	176.44	3002.3	176.44	3002.3	4.0812	3.9929e+06	4.4136e+05	4.2537	0.99998	1.7389e-05	3.4778e-05	0.0017899	True
LmxM.30.1750.1_57_0.367647058823529_460-441_0	LmxM.30.1750.1	137.23	2190.7	137.23	2190.7	3.9869	2.1083e+06	2.3477e+05	4.238	0.99998	1.8439e-05	3.6879e-05	0.001893	True
LmxM.36.2910.1_14_0.311239193083574_330-311_0	LmxM.36.2910.1	3.7944	27.875	3.7944	27.875	2.5904	289.95	32.312	4.2364	0.99998	1.5189e-05	3.0378e-05	0.0015737	True
LmxM.17.0510.1_0_0.0419490158115521_124-143_1	LmxM.17.0510.1	43.003	521.43	43.003	521.43	3.5696	1.1445e+05	12755	4.2363	0.99998	1.7527e-05	3.5054e-05	0.0018017	True
LmxM.33.1260.1_52_0.213032581453634_588-607_1	LmxM.33.1260.1	122.69	1905.4	122.69	1905.4	3.9461	1.589e+06	1.7719e+05	4.235	0.99998	1.8591e-05	3.7181e-05	0.0019061	True
LmxM.26.1850.1_60_0.158313444709626_188-207_1	LmxM.26.1850.1	124.58	1941.4	124.58	1941.4	3.9512	1.6505e+06	1.8415e+05	4.2338	0.99998	1.8702e-05	3.7405e-05	0.0019125	True
LmxM.24.0820.1_0_0.0770165208940719_628-647_1	LmxM.24.0820.1	128.38	2008.7	128.38	2008.7	3.9573	1.7677e+06	1.9856e+05	4.2196	0.99998	1.9947e-05	3.9893e-05	0.0020292	True
LmxM.30.0090.1_43_0.177146720757268_256-275_1	LmxM.30.0090.1	63.24	836.26	63.24	836.26	3.7041	2.9878e+05	33562	4.2196	0.99998	1.9272e-05	3.8545e-05	0.0019632	True
LmxM.23.1190.1_43_0.162878787878788_162-181_1	LmxM.23.1190.1	63.24	836.26	63.24	836.26	3.7041	2.9878e+05	33562	4.2196	0.99998	1.9272e-05	3.8545e-05	0.0019632	True
LmxM.18.0470.1_14_0.371733333333333_694-713_1	LmxM.18.0470.1	191.62	3300.8	191.62	3300.8	4.0994	4.8334e+06	5.4302e+05	4.2192	0.99998	2.0339e-05	4.0678e-05	0.0020612	True
LmxM.05.0850.1_38_0.0380208333333333_68-87_1	LmxM.05.0850.1	58.181	754.28	58.181	754.28	3.6738	2.4227e+05	27225	4.2187	0.99998	1.926e-05	3.852e-05	0.0019632	True
LmxM.20.0900.1_43_0.366443452380952_981-1000_1	LmxM.20.0900.1	26.561	286.95	26.561	286.95	3.3851	33902	3814.8	4.2159	0.99998	1.8664e-05	3.7328e-05	0.0019111	True
LmxM.36.4080.1_52_0.250157529930687_392-411_1	LmxM.36.4080.1	73.991	1013.4	73.991	1013.4	3.7577	4.412e+05	49773	4.2105	0.99998	2.0223e-05	4.0445e-05	0.002052	True
LmxM.02.0140.1_19_0.17710663683818_472-491_1	LmxM.02.0140.1	361.1	7227.9	361.1	7227.9	4.3193	2.3577e+07	2.6678e+06	4.2042	0.99998	2.2301e-05	4.4602e-05	0.0022542	True
LmxM.33.3040.1_0_0.165555555555556_292-311_1	LmxM.33.3040.1	36.047	416.49	36.047	416.49	3.4943	72369	8195.5	4.2025	0.99998	2.0162e-05	4.0324e-05	0.0020485	True
LmxM.08_29.2100.1_52_0.226729069162767_429-448_1	LmxM.08_29.2100.1	251.06	4596.2	251.06	4596.2	4.1889	9.4399e+06	1.0705e+06	4.1995	0.99998	2.2446e-05	4.4893e-05	0.002266	True
LmxM.14.0020.1_43_0.259809119830329_740-721_0	LmxM.14.0020.1	459.12	9703.9	459.12	9703.9	4.3986	4.2733e+07	4.8774e+06	4.186	0.99998	2.4373e-05	4.8746e-05	0.0024511	True
LmxM.19.0710.1_0_0.168214654282766_156-175_1	LmxM.19.0710.1	115.1	1739.8	115.1	1739.8	3.9063	1.3198e+06	1.5094e+05	4.1818	0.99998	2.3455e-05	4.6911e-05	0.0023649	True
LmxM.25.2340.1_14_0.226495726495726_258-277_1	LmxM.25.2340.1	51.857	647.69	51.857	647.69	3.6174	1.7751e+05	20398	4.1719	0.99998	2.3537e-05	4.7075e-05	0.0023701	True
LmxM.33.3780.1_43_0.0864197530864197_147-166_1	LmxM.33.3780.1	94.228	1354.4	94.228	1354.4	3.8312	7.9404e+05	91329	4.1699	0.99998	2.4476e-05	4.8951e-05	0.0024583	True
LmxM.08.0040.1_67_0.227536231884058_148-167_1	LmxM.08.0040.1	204.27	3532	204.27	3532	4.1053	5.5368e+06	6.376e+05	4.1675	0.99997	2.5627e-05	5.1254e-05	0.0025577	True
LmxM.24.0260.1_14_0.344671916010499_3277-3296_1	LmxM.24.0260.1	501.49	10783	501.49	10783	4.4236	5.2853e+07	6.0884e+06	4.1668	0.99997	2.6611e-05	5.3221e-05	0.0026391	True
LmxM.05.0870.1_29_0.154179673950746_885-904_1	LmxM.05.0870.1	211.22	3679.6	211.22	3679.6	4.1163	6.0147e+06	6.9356e+05	4.1647	0.99997	2.5981e-05	5.1962e-05	0.0025832	True
LmxM.28.2060.1_43_0.1256038647343_46-65_1	LmxM.28.2060.1	4.4268	32.795	4.4268	32.795	2.6386	402.37	46.433	4.163	0.99998	2.116e-05	4.232e-05	0.0021416	True
LmxM.34.1280.1_57_0.461859979101358_438-457_1	LmxM.34.1280.1	53.122	665.73	53.122	665.73	3.6228	1.8764e+05	21669	4.1616	0.99998	2.4654e-05	4.9309e-05	0.002471	True
LmxM.36.1850.1_0_0.0233585858585859_33-52_1	LmxM.36.1850.1	82.212	1141.3	82.212	1141.3	3.7789	5.6078e+05	64843	4.1589	0.99997	2.5516e-05	5.1032e-05	0.002553	True
LmxM.05.0180.1_43_0.496513249651325_703-722_1	LmxM.05.0180.1	42.371	503.4	42.371	503.4	3.5398	1.0627e+05	12290	4.1587	0.99998	2.4665e-05	4.933e-05	0.002471	True
LmxM.19.0740.1_49_0.277404921700224_375-356_0	LmxM.19.0740.1	86.639	1216.7	86.639	1216.7	3.7964	6.385e+05	73969	4.155	0.99997	2.6027e-05	5.2054e-05	0.0025845	True
LmxM.10.0830.1_43_0.05705353653771_288-307_1	LmxM.10.0830.1	60.71	783.79	60.71	783.79	3.6687	2.6142e+05	30294	4.1544	0.99997	2.5624e-05	5.1249e-05	0.0025577	True
LmxM.20.0031.1_33_0.172774869109948_306-287_0	LmxM.20.0031.1	41.106	483.72	41.106	483.72	3.5251	97954	11390	4.1472	0.99997	2.5892e-05	5.1783e-05	0.0025775	True
Non-targeting-71	Non-target-179	99.919	1446.2	99.919	1446.2	3.842	9.0629e+05	1.0582e+05	4.1387	0.99997	2.8138e-05	5.6275e-05	0.0027801	True
LmxM.31.0970.1_19_0.168517539220871_959-940_0	LmxM.31.0970.1	35.414	401.73	35.414	401.73	3.4672	67095	7839.9	4.1372	0.99997	2.6824e-05	5.3648e-05	0.0026569	True
LmxM.31.2580.1_38_0.118721461187215_126-145_1	LmxM.31.2580.1	88.536	1244.6	88.536	1244.6	3.7982	6.6819e+05	78103	4.1365	0.99997	2.8247e-05	5.6494e-05	0.0027874	True
LmxM.15.1550.1_67_0.217915590008613_243-262_1	LmxM.15.1550.1	366.16	7239.4	366.16	7239.4	4.3016	2.3621e+07	2.7627e+06	4.1352	0.99997	3.0199e-05	6.0398e-05	0.0029688	True
LmxM.09.1180.1_52_0.33913340156943_987-1006_1	LmxM.09.1180.1	10.751	93.465	10.751	93.465	3.007	3420.8	401.16	4.1297	0.99997	2.5785e-05	5.1571e-05	0.0025702	True
LmxM.30.3145.1_60_0.127777777777778_36-55_1	LmxM.30.3145.1	53.754	670.65	53.754	670.65	3.6167	1.9028e+05	22322	4.129	0.99997	2.8446e-05	5.6892e-05	0.0028035	True
LmxM.08_29.2130.1_57_0.369901547116737_519-538_1	LmxM.08_29.2130.1	22.766	232.84	22.766	232.84	3.2985	22066	2594.5	4.1243	0.99997	2.7651e-05	5.5302e-05	0.0027354	True
LmxM.34.4930.1_19_0.0922865013774105_206-187_0	LmxM.34.4930.1	60.078	767.39	60.078	767.39	3.6531	2.5015e+05	29508	4.1176	0.99997	3.0066e-05	6.0133e-05	0.0029595	True
LmxM.33.1220.1_29_0.322425828970332_729-748_1	LmxM.33.1220.1	78.418	1065.8	78.418	1065.8	3.7477	4.8749e+05	57590	4.1146	0.99997	3.0881e-05	6.1761e-05	0.0030265	True
LmxM.14.1250.1_14_0.351132686084142_213-232_1	LmxM.14.1250.1	178.34	2948.2	178.34	2948.2	4.0396	3.8362e+06	4.5338e+05	4.1137	0.99997	3.2207e-05	6.4414e-05	0.0031505	True
LmxM.16.1140.1_14_0.328205128205128_633-652_1	LmxM.16.1140.1	194.78	3286	194.78	3286	4.0695	4.7779e+06	5.6581e+05	4.1096	0.99997	3.2914e-05	6.5827e-05	0.0032117	True
LmxM.08_29.2780.1_57_0.0593607305936073_42-61_1	LmxM.08_29.2780.1	41.738	488.64	41.738	488.64	3.5181	99860	11835	4.108	0.99997	3.073e-05	6.146e-05	0.0030173	True
LmxM.19.0310.1_43_0.30171277997365_222-241_1	LmxM.19.0310.1	32.885	364.02	32.885	364.02	3.4293	54825	6511.5	4.1036	0.99997	3.0901e-05	6.1801e-05	0.0030265	True
LmxM.25.0500.1_29_0.0793650793650794_36-55_1	LmxM.25.0500.1	281.42	5179.9	281.42	5179.9	4.1973	1.1998e+07	1.426e+06	4.102	0.99997	3.4526e-05	6.9052e-05	0.0033483	True
LmxM.24.1130.1_14_0.285327924273158_840-859_1	LmxM.24.1130.1	123.95	1872.6	123.95	1872.6	3.9064	1.5288e+06	1.8181e+05	4.1009	0.99997	3.3488e-05	6.6976e-05	0.0032596	True
LmxM.26.0600.1_38_0.0790790790790791_72-91_1	LmxM.26.0600.1	81.58	1115	81.58	1115	3.7564	5.3399e+05	63598	4.0979	0.99997	3.3255e-05	6.6511e-05	0.003241	True
LmxM.32.0430.1_38_0.0127347978350844_33-52_1	LmxM.32.0430.1	60.71	773.95	60.71	773.95	3.6505	2.5436e+05	30294	4.0979	0.99997	3.276e-05	6.552e-05	0.0032006	True
LmxM.08_29.2040.1_0_0.102684388845452_391-410_1	LmxM.08_29.2040.1	128.38	1952.9	128.38	1952.9	3.9167	1.6645e+06	1.9856e+05	4.0945	0.99997	3.4484e-05	6.8968e-05	0.0033483	True
LmxM.32.2470.1_38_0.180833333333333_210-229_1	LmxM.32.2470.1	104.98	1518.4	104.98	1518.4	3.8416	9.9886e+05	1.1979e+05	4.0837	0.99996	3.5797e-05	7.1595e-05	0.0034673	True
LmxM.31.2010.1_52_0.240990990990991_211-230_1	LmxM.31.2010.1	212.49	3638.6	212.49	3638.6	4.0915	5.869e+06	7.0404e+05	4.0832	0.99996	3.7023e-05	7.4046e-05	0.0035682	True
LmxM.21.0055.1_43_0.397435897435897_582-601_1	LmxM.21.0055.1	218.18	3759.9	218.18	3759.9	4.1009	6.2719e+06	7.5238e+05	4.0832	0.99996	3.7066e-05	7.4131e-05	0.0035682	True
LmxM.05.0950.1_0_0.131279794646131_354-373_1	LmxM.05.0950.1	25.296	262.36	25.296	262.36	3.3241	28099	3376.5	4.0797	0.99997	3.3736e-05	6.7471e-05	0.0032797	True
LmxM.32.2190.1_38_0.12129300118624_403-422_1	LmxM.32.2190.1	123.95	1862.7	123.95	1862.7	3.8988	1.5117e+06	1.8181e+05	4.0779	0.99996	3.699e-05	7.398e-05	0.0035682	True
LmxM.18.0030.1_29_0.476328502415459_489-508_1	LmxM.18.0030.1	94.228	1326.5	94.228	1326.5	3.8012	7.593e+05	91329	4.0777	0.99996	3.6538e-05	7.3075e-05	0.0035347	True
LmxM.18.0830.1_0_0.127606928243195_357-376_1	LmxM.18.0830.1	153.67	2426.8	153.67	2426.8	3.9724	2.5835e+06	3.1195e+05	4.0699	0.99996	3.8658e-05	7.7316e-05	0.003708	True
LmxM.15.1355.1_29_0.145355191256831_130-149_1	LmxM.15.1355.1	234.62	4099.3	234.62	4099.3	4.1212	7.468e+06	9.0303e+05	4.0669	0.99996	3.9867e-05	7.9734e-05	0.0038008	True
LmxM.29.1420.1_52_0.0416666666666667_13-32_1	LmxM.29.1420.1	185.29	3058.1	185.29	3058.1	4.0375	4.1265e+06	4.9912e+05	4.0663	0.99996	3.957e-05	7.914e-05	0.0037862	True
LmxM.11.0020.1_52_0.033423667570009_26-45_1	LmxM.11.0020.1	192.25	3200.8	192.25	3200.8	4.0503	4.5255e+06	5.4753e+05	4.0658	0.99996	3.9726e-05	7.9452e-05	0.0037965	True
LmxM.32.1940.1_29_0.128712871287129_396-377_0	LmxM.32.1940.1	168.85	2723.6	168.85	2723.6	4.0037	3.2633e+06	3.9521e+05	4.0638	0.99996	3.9846e-05	7.9691e-05	0.0038008	True
LmxM.28.1350.1_57_0.402195608782435_396-415_1	LmxM.28.1350.1	103.71	1488.9	103.71	1488.9	3.8307	9.5933e+05	1.162e+05	4.0634	0.99996	3.9028e-05	7.8055e-05	0.0037389	True
LmxM.32.2750.1_0_0.0561372891215823_188-207_1	LmxM.32.2750.1	32.885	360.74	32.885	360.74	3.4162	53745	6511.5	4.063	0.99996	3.6809e-05	7.3618e-05	0.0035566	True
LmxM.20.0170.1_43_0.193923145665773_210-229_1	LmxM.20.0170.1	149.25	2335	149.25	2335	3.9586	2.3887e+06	2.8987e+05	4.0597	0.99996	4.0326e-05	8.0652e-05	0.0038399	True
LmxM.10.0570.1_67_0.370215727209464_523-542_1	LmxM.10.0570.1	37.944	429.61	37.944	429.61	3.4669	76701	9319.7	4.0571	0.99996	3.8055e-05	7.6109e-05	0.0036545	True
LmxM.27.2400.1_52_0.338371116708648_397-416_1	LmxM.27.2400.1	238.42	4169.8	238.42	4169.8	4.1227	7.728e+06	9.4017e+05	4.0546	0.99996	4.2057e-05	8.4113e-05	0.0039855	True
LmxM.03.0890.1_43_0.0967908902691511_184-203_1	LmxM.03.0890.1	119.52	1770.9	119.52	1770.9	3.8779	1.3635e+06	1.6594e+05	4.0539	0.99996	4.0931e-05	8.1862e-05	0.0038835	True
LmxM.22.1260.1_14_0.201414514145141_650-669_1	LmxM.22.1260.1	108.14	1564.3	108.14	1564.3	3.8422	1.0602e+06	1.2906e+05	4.0533	0.99996	4.0836e-05	8.1673e-05	0.0038792	True
LmxM.18.0400.1_38_0.199526346950858_330-349_1	LmxM.18.0400.1	12.016	104.94	12.016	104.94	3.025	4317.7	528.29	4.043	0.99996	3.7723e-05	7.5446e-05	0.0036271	True
LmxM.01.0040.1_52_0.333333333333333_180-199_1	LmxM.01.0040.1	177.07	2874.4	177.07	2874.4	4.0133	3.6379e+06	4.4534e+05	4.042	0.99996	4.3831e-05	8.7661e-05	0.0041387	True
LmxM.25.0480.1_19_0.0739265161575919_327-346_1	LmxM.25.0480.1	99.287	1402	99.287	1402	3.8063	8.4849e+05	1.0415e+05	4.0366	0.99996	4.3676e-05	8.7351e-05	0.0041339	True
LmxM.21.0210.1_19_0.157009345794393_259-240_0	LmxM.21.0210.1	82.845	1119.9	82.845	1119.9	3.7408	5.3778e+05	66103	4.0337	0.99996	4.3823e-05	8.7646e-05	0.0041387	True
LmxM.22.1390.1_52_0.341055341055341_258-277_1	LmxM.22.1390.1	158.1	2492.4	158.1	2492.4	3.9701	2.7244e+06	3.3502e+05	4.0329	0.99995	4.5326e-05	9.0652e-05	0.0042696	True
Non-targeting-664	Non-target-6	41.106	470.6	41.106	470.6	3.4855	92233	11390	4.0243	0.99996	4.3963e-05	8.7926e-05	0.0041462	True
LmxM.15.1203.1_38_0.181547619047619_54-73_1	LmxM.15.1203.1-LmxM.15.1207.1	87.904	1201.9	87.904	1201.9	3.7582	6.2052e+05	76710	4.0222	0.99995	4.6158e-05	9.2316e-05	0.0043376	True
LmxM.33.1260.1_0_0.0895094880057286_246-265_1	LmxM.33.1260.1	91.698	1265.9	91.698	1265.9	3.7726	6.8934e+05	85297	4.0204	0.99995	4.6621e-05	9.3242e-05	0.0043759	True
LmxM.34.1270.1_29_0.0288640595903166_28-47_1	LmxM.34.1270.1	132.8	2002.1	132.8	2002.1	3.904	1.7472e+06	2.1621e+05	4.0201	0.99995	4.7487e-05	9.4973e-05	0.0044519	True
LmxM.33.2950.1_38_0.116627265563436_141-160_1	LmxM.33.2950.1	116.99	1710.2	116.99	1710.2	3.8583	1.2692e+06	1.5726e+05	4.0176	0.99995	4.7717e-05	9.5433e-05	0.0044681	True
LmxM.29.3680.1_38_0.0752445447705041_96-115_1	LmxM.29.3680.1	185.29	3023.7	185.29	3023.7	4.0211	4.0282e+06	4.9912e+05	4.0176	0.99995	4.8715e-05	9.743e-05	0.0045508	True
Non-targeting-727	Non-target-147	146.72	2262.8	146.72	2262.8	3.9379	2.239e+06	2.7769e+05	4.0157	0.99995	4.8609e-05	9.7218e-05	0.0045463	True
LmxM.21.0600.1_29_0.22271714922049_311-292_0	LmxM.21.0600.1	5.6916	42.633	5.6916	42.633	2.705	682.33	84.676	4.0145	0.99996	4.0697e-05	8.1393e-05	0.0038706	True
LmxM.29.1090.1_0_0.134544231416078_394-413_1	LmxM.29.1090.1	157.47	2467.8	157.47	2467.8	3.9615	2.6688e+06	3.3166e+05	4.0117	0.99995	4.96e-05	9.92e-05	0.0046225	True
LmxM.36.5030.1_57_0.445586975149957_516-535_1	LmxM.36.5030.1	21.502	211.53	21.502	211.53	3.2395	18054	2249.2	4.0067	0.99995	4.5611e-05	9.1222e-05	0.0042914	True
LmxM.28.1130.1_0_0.0732950924155513_110-129_1	LmxM.28.1130.1	2375.3	71869	2375.3	71869	4.9186	2.4147e+09	3.0308e+08	3.9918	0.99994	5.9157e-05	0.00011831	0.0054361	True
LmxM.24.1580.1_43_0.270361041141898_315-334_1	LmxM.24.1580.1	99.287	1383.9	99.287	1383.9	3.7876	8.2516e+05	1.0415e+05	3.9807	0.99994	5.5336e-05	0.00011067	0.0051208	True
LmxM.19.0960.1_67_0.321533923303835_99-118_1	LmxM.19.0960.1	102.45	1438	102.45	1438	3.7981	8.919e+05	1.1268e+05	3.9788	0.99994	5.5856e-05	0.00011171	0.0051629	True
LmxM.09.0340.1_14_0.384787472035794_1200-1219_1	LmxM.09.0340.1	63.24	791.99	63.24	791.99	3.6258	2.6554e+05	33562	3.9779	0.99995	5.4742e-05	0.00010948	0.0050718	True
LmxM.31.0620.1_29_0.160888888888889_178-197_1	LmxM.31.0620.1	189.72	3082.7	189.72	3082.7	4.0151	4.1846e+06	5.2961e+05	3.9752	0.99994	5.8313e-05	0.00011663	0.0053774	True
LmxM.02.0540.1_81_0.473415132924335_453-472_1	LmxM.02.0540.1	284.58	5097.9	284.58	5097.9	4.1582	1.1584e+07	1.4666e+06	3.9745	0.99994	5.947e-05	0.00011894	0.0054585	True
LmxM.36.2580.1_0_0.0880376344086022_255-274_1	LmxM.36.2580.1	201.1	3312.3	201.1	3312.3	4.0351	4.8396e+06	6.131e+05	3.9733	0.99994	5.8925e-05	0.00011785	0.0054275	True
LmxM.31.0050.1_43_0.0608782435129741_51-70_1	LmxM.31.0050.1	11.383	96.744	11.383	96.744	2.9806	3643.2	462.08	3.971	0.99995	5.0994e-05	0.00010199	0.0047468	True
LmxM.21.1140.1_29_0.425985090521832_394-413_1	LmxM.21.1140.1	198.57	3256.5	198.57	3256.5	4.0288	4.6755e+06	5.9391e+05	3.968	0.99994	6.024e-05	0.00012048	0.0055099	True
LmxM.31.2090.1_57_0.371681415929204_387-368_0	LmxM.31.2090.1	154.94	2392.4	154.94	2392.4	3.94	2.503e+06	3.1844e+05	3.9649	0.99994	6.0359e-05	0.00012072	0.0055144	True
LmxM.18.1380.1_33_0.287598944591029_334-315_0	LmxM.18.1380.1	1.2648	8.1986	1.2648	8.1986	2.022	24.039	3.0692	3.9579	0.99995	4.9437e-05	9.8873e-05	0.0046128	True
LmxM.24.0130.1_38_0.0779376498800959_126-145_1	LmxM.24.0130.1	187.82	3030.2	187.82	3030.2	4.0048	4.0396e+06	5.1641e+05	3.9554	0.99994	6.3354e-05	0.00012671	0.0057814	True
LmxM.22.0380.1_29_0.0728029121164847_275-294_1	LmxM.22.0380.1	27.193	278.75	27.193	278.75	3.3107	31641	4046.1	3.9548	0.99994	5.7553e-05	0.00011511	0.0053135	True
LmxM.36.2040.1_29_0.433035714285714_586-567_0	LmxM.36.2040.1	38.576	427.97	38.576	427.97	3.4382	75813	9713.9	3.9509	0.99994	5.9695e-05	0.00011939	0.0054728	True
LmxM.30.1700.1_29_0.39724680432645_799-818_1	LmxM.30.1700.1	3.7944	26.236	3.7944	26.236	2.5061	251.81	32.312	3.9479	0.99995	5.2715e-05	0.00010543	0.0048954	True
LmxM.04.0520.1_29_0.0985206169342147_310-329_1	LmxM.04.0520.1	3.7944	26.236	3.7944	26.236	2.5061	251.81	32.312	3.9479	0.99995	5.2715e-05	0.00010543	0.0048954	True
LmxM.34.0760.1_38_0.177040110650069_252-271_1	LmxM.34.0760.1	3.162	21.316	3.162	21.316	2.4228	164.79	21.199	3.943	0.99995	5.3372e-05	0.00010674	0.0049507	True
LmxM.21.0260.1_29_0.0421768707482993_98-79_0	LmxM.21.0260.1	20.237	193.49	20.237	193.49	3.195	15008	1933.2	3.9404	0.99994	6.0055e-05	0.00012011	0.0054994	True
LmxM.34.4630.1_33_0.241379310344828_361-342_0	LmxM.34.4630.1	55.651	669.01	55.651	669.01	3.564	1.881e+05	24352	3.9305	0.99993	6.6298e-05	0.0001326	0.006036	True
LmxM.28.1240.1_43_0.0314757481940144_54-73_1	LmxM.28.1240.1	36.679	400.09	36.679	400.09	3.4121	66035	8560.5	3.9278	0.99993	6.5523e-05	0.00013105	0.0059724	True
LmxM.12.0160.1_33_0.388471177944862_936-917_0	LmxM.12.0160.1	209.32	3440.2	209.32	3440.2	4.0322	5.2191e+06	6.7802e+05	3.9237	0.99993	7.2631e-05	0.00014526	0.0065822	True
LmxM.05.0050.1_14_0.302058590657166_759-778_1	LmxM.05.0050.1	4.4268	31.155	4.4268	31.155	2.5669	357.19	46.433	3.9224	0.99994	5.9072e-05	0.00011814	0.0054346	True
LmxM.30.3170.1_86_0.490566037735849_947-928_0	LmxM.30.3170.1	115.73	1649.6	115.73	1649.6	3.8217	1.1763e+06	1.5303e+05	3.921	0.99993	7.1545e-05	0.00014309	0.0064913	True
Non-targeting-329	Non-target-81	161.89	2498.9	161.89	2498.9	3.9399	2.7309e+06	3.5558e+05	3.9192	0.99993	7.3176e-05	0.00014635	0.0066239	True
LmxM.19.1480.1_0_0.114657210401891_94-113_1	LmxM.19.1480.1	35.414	382.06	35.414	382.06	3.395	60080	7839.9	3.9149	0.99993	6.8983e-05	0.00013797	0.006266	True
LmxM.27.0170.1_57_0.436879432624113_609-628_1	LmxM.27.0170.1	87.271	1160.9	87.271	1160.9	3.7184	5.7637e+05	75332	3.9118	0.99993	7.3322e-05	0.00014664	0.0066296	True
LmxM.11.0810.1_33_0.142905982905983_410-429_1	LmxM.11.0810.1	254.86	4369.9	254.86	4369.9	4.0945	8.4667e+06	1.1117e+06	3.9029	0.99992	7.9803e-05	0.00015961	0.0071744	True
LmxM.25.2410.1_57_0.442134442134442_1269-1288_1	LmxM.25.2410.1	12.648	108.22	12.648	108.22	3.0005	4567.2	599.94	3.902	0.99993	6.8417e-05	0.00013683	0.0062218	True
LmxM.28.2980.1_29_0.443137254901961_219-238_1	LmxM.28.2980.1	30.355	314.83	30.355	314.83	3.3324	40462	5328.7	3.897	0.99993	7.3645e-05	0.00014729	0.0066512	True
LmxM.19.1480.1_52_0.114657210401891_88-107_1	LmxM.19.1480.1	73.358	933.01	73.358	933.01	3.6509	3.695e+05	48712	3.895	0.99992	7.7924e-05	0.00015585	0.0070215	True
LmxM.09.0240.1_43_0.346666666666667_984-1003_1	LmxM.09.0240.1	141.03	2092.3	141.03	2092.3	3.8816	1.9037e+06	2.5142e+05	3.8915	0.99992	8.1553e-05	0.00016311	0.0073151	True
LmxM.23.1540.1_43_0.0586194935830732_166-185_1	LmxM.23.1540.1	126.48	1828.3	126.48	1828.3	3.8429	1.4481e+06	1.9128e+05	3.8912	0.99992	8.1258e-05	0.00016252	0.0072969	True
LmxM.21.1720.1_43_0.243781094527363_101-82_0	LmxM.21.1720.1	163.79	2515.3	163.79	2515.3	3.9326	2.7649e+06	3.6614e+05	3.8863	0.99992	8.39e-05	0.0001678	0.007517	True
LmxM.20.0260.1_0_0.09751883336789_1407-1426_1	LmxM.20.0260.1	39.209	429.61	39.209	429.61	3.4208	76206	10118	3.8812	0.99992	7.9762e-05	0.00015952	0.0071744	True
LmxM.31.3930.1_14_0.352984344422701_4332-4313_0	LmxM.31.3930.1	259.92	4446.9	259.92	4446.9	4.0915	8.7656e+06	1.1679e+06	3.8743	0.99991	8.9835e-05	0.00017967	0.0080215	True
LmxM.34.4990.1_19_0.0598958333333333_75-56_0	LmxM.34.4990.1	8.2212	63.949	8.2212	63.949	2.8163	1552.8	207.19	3.8716	0.99992	7.5511e-05	0.00015102	0.0068119	True
LmxM.09.0640.1_48_0.25748502994012_396-377_0	LmxM.09.0640.1	946.7	22166	946.7	22166	4.5478	2.2513e+08	3.0048e+07	3.871	0.9999	9.5319e-05	0.00019064	0.0084252	True
Non-targeting-387	Non-target-193	58.813	705.08	58.813	705.08	3.5613	2.0883e+05	27974	3.864	0.99991	8.7495e-05	0.00017499	0.0078214	True
LmxM.06.0980.1_29_0.156541305046609_483-502_1	LmxM.06.0980.1	24.031	234.48	24.031	234.48	3.2338	22145	2970	3.8616	0.99992	8.4004e-05	0.00016801	0.0075178	True
LmxM.36.2040.1_29_0.1875_255-236_0	LmxM.36.2040.1	92.963	1239.6	92.963	1239.6	3.7228	6.5743e+05	88282	3.8592	0.99991	9.131e-05	0.00018262	0.0081439	True
LmxM.03.0780.1_0_0.106303944062056_969-988_1	LmxM.03.0780.1	142.29	2098.9	142.29	2098.9	3.8733	1.9141e+06	2.5712e+05	3.8586	0.99991	9.3408e-05	0.00018682	0.0082749	True
LmxM.36.2970.1_43_0.238372093023256_128-109_0	LmxM.36.2970.1	344.66	6288.4	344.66	6288.4	4.1855	1.7664e+07	2.373e+06	3.8584	0.9999	9.6969e-05	0.00019394	0.0085519	True
LmxM.36.5700.1_29_0.0390428211586902_97-78_0	LmxM.36.5700.1	122.69	1746.3	122.69	1746.3	3.8204	1.3181e+06	1.7719e+05	3.8572	0.99991	9.3315e-05	0.00018663	0.0082749	True
LmxM.32.1200.1_0_0.105530187721969_203-222_1	LmxM.32.1200.1	289.64	5065.1	289.64	5065.1	4.1236	1.1403e+07	1.533e+06	3.8569	0.9999	9.6891e-05	0.00019378	0.0085519	True
LmxM.26.0660.1_43_0.337719298245614_378-397_1	LmxM.26.0660.1	103.71	1418.4	103.71	1418.4	3.7607	8.6415e+05	1.162e+05	3.8566	0.99991	9.2797e-05	0.00018559	0.0082579	True
LmxM.32.2410.1_52_0.272954091816367_542-561_1	LmxM.32.2410.1	79.05	1013.4	79.05	1013.4	3.6635	4.3646e+05	58763	3.8542	0.99991	9.246e-05	0.00018492	0.0082372	True
LmxM.01.0220.1_34_0.164179104477612_168-149_0	LmxM.01.0220.1	99.919	1352.8	99.919	1352.8	3.7457	7.8483e+05	1.0582e+05	3.8514	0.99991	9.462e-05	0.00018924	0.0083728	True
LmxM.28.1980.1_14_0.34547152194211_1476-1495_1	LmxM.28.1980.1	65.77	806.75	65.77	806.75	3.5966	2.7452e+05	37034	3.8504	0.99991	9.3038e-05	0.00018608	0.00827	True
LmxM.18.0110.1_0_0.0612564274536106_270-289_1	LmxM.18.0110.1	187.19	2941.7	187.19	2941.7	3.9669	3.7936e+06	5.1205e+05	3.8493	0.9999	9.8192e-05	0.00019638	0.0086501	True
Non-targeting-114	Non-target-101	158.73	2390.7	158.73	2390.7	3.9043	2.4909e+06	3.3839e+05	3.8369	0.9999	0.00010254	0.00020507	0.0090127	True
LmxM.28.2520.1_43_0.365574622984919_699-718_1	LmxM.28.2520.1	337.7	6096.5	337.7	6096.5	4.1701	1.6582e+07	2.2545e+06	3.8354	0.99989	0.00010644	0.00021288	0.0093068	True
LmxM.13.0070.1_57_0.199661590524535_107-126_1	LmxM.13.0070.1	94.228	1252.8	94.228	1252.8	3.7187	6.7109e+05	91329	3.8335	0.9999	0.00010147	0.00020294	0.0089289	True
LmxM.15.0210.1_29_0.171794871794872_263-282_1	LmxM.15.0210.1	15.178	132.82	15.178	132.82	3.0482	6919.6	943.71	3.8295	0.99991	9.3147e-05	0.00018629	0.0082704	True
LmxM.23.0210.1_38_0.178418803418803_829-848_1	LmxM.23.0210.1	171.38	2623.6	171.38	2623.6	3.9284	3.0066e+06	4.1025e+05	3.8285	0.99989	0.00010647	0.00021295	0.0093068	True
LmxM.34.1080.1_14_0.338572364112639_513-532_1	LmxM.34.1080.1	115.73	1611.9	115.73	1611.9	3.7884	1.1192e+06	1.5303e+05	3.8246	0.99989	0.00010628	0.00021255	0.0093068	True
LmxM.22.0190.1_52_0.154761904761905_200-219_1	LmxM.22.0190.1	148.61	2192.3	148.61	2192.3	3.8738	2.0884e+06	2.8679e+05	3.8162	0.99989	0.0001112	0.0002224	0.0096879	True
LmxM.13.0870.1_33_0.318210459987398_501-520_1	LmxM.13.0870.1	106.88	1457.7	106.88	1457.7	3.7573	9.1239e+05	1.2531e+05	3.8161	0.99989	0.00010957	0.00021914	0.0095566	True
LmxM.08_29.0780.1_0_0.0415282392026578_81-62_0	LmxM.08_29.0780.1	574.22	11724	574.22	11724	4.3493	6.2159e+07	8.5559e+06	3.8118	0.99988	0.00011936	0.00023871	0.010341	True
LmxM.34.3200.1_43_0.326713947990544_685-704_1	LmxM.34.3200.1	25.928	254.16	25.928	254.16	3.2442	26044	3591.6	3.8083	0.9999	0.00010484	0.00020969	0.009195	True
LmxM.26.0740.1_33_0.312796208530806_796-777_0	LmxM.26.0740.1	17.075	152.49	17.075	152.49	3.0861	9169.3	1265.4	3.8069	0.9999	0.0001028	0.0002056	0.0090258	True
LmxM.08_29.2020.1_29_0.154820261437909_374-393_1	LmxM.08_29.2020.1	24.031	231.2	24.031	231.2	3.2136	21460	2970	3.8015	0.99989	0.00010729	0.00021457	0.0093675	True
LmxM.18.0450.1_43_0.320374370050396_441-460_1	LmxM.18.0450.1	161.89	2428.4	161.89	2428.4	3.8986	2.5686e+06	3.5558e+05	3.801	0.99988	0.00011872	0.00023744	0.010297	True
LmxM.13.0530.1_29_0.0973570658036677_355-374_1	LmxM.13.0530.1	324.42	5750.5	324.42	5750.5	4.1436	1.4721e+07	2.0384e+06	3.8006	0.99988	0.00012237	0.00024474	0.010579	True
LmxM.32.1150.1_29_0.11427441676552_284-303_1	LmxM.32.1150.1	131.54	1877.5	131.54	1877.5	3.8251	1.5242e+06	2.1108e+05	3.8003	0.99988	0.00011796	0.00023593	0.010243	True
LmxM.36.4840.1_14_0.0300772626931567_101-120_1	LmxM.36.4840.1	52.489	603.42	52.489	603.42	3.4982	1.5176e+05	21028	3.7993	0.99989	0.00011315	0.0002263	0.0098467	True
LmxM.36.5450.1_14_0.274329501915709_355-374_1	LmxM.36.5450.1	41.738	454.2	41.738	454.2	3.4129	85064	11835	3.7915	0.99988	0.00011531	0.00023062	0.010024	True
LmxM.29.0850.1_81_0.408710217755444_234-253_1	LmxM.29.0850.1-LmxM.29.0860.1	240.94	3964.9	240.94	3964.9	4.0349	6.9338e+06	9.6543e+05	3.79	0.99987	0.0001262	0.0002524	0.010898	True
LmxM.13.0840.1_14_0.26538349372995_904-923_1	LmxM.13.0840.1	204.9	3240.1	204.9	3240.1	3.9765	4.6062e+06	6.4257e+05	3.7864	0.99987	0.00012718	0.00025436	0.010971	True
LmxM.08.0140.1_29_0.109701295268306_411-430_1	LmxM.08.0140.1	60.078	710	60.078	710	3.5411	2.112e+05	29508	3.7835	0.99988	0.00012144	0.00024288	0.01051	True
LmxM.14.0450.1_43_0.04437564499484_34-53_1	LmxM.14.0450.1	178.97	2731.8	178.97	2731.8	3.9246	3.2584e+06	4.5743e+05	3.7745	0.99987	0.00013264	0.00026529	0.01143	True
LmxM.17.0910.1_29_0.290794979079498_427-408_0	LmxM.17.0910.1	249.17	4117.4	249.17	4117.4	4.0411	7.4815e+06	1.0503e+06	3.7744	0.99987	0.00013456	0.00026913	0.011582	True
LmxM.29.0310.1_14_0.236299648064354_936-955_1	LmxM.29.0310.1	65.77	788.71	65.77	788.71	3.5641	2.6132e+05	37034	3.7567	0.99986	0.00013585	0.0002717	0.01168	True
LmxM.10.0219.1_43_0.363530778164925_306-325_1	LmxM.10.0219.1	161.26	2384.2	161.26	2384.2	3.8777	2.4707e+06	3.521e+05	3.7462	0.99985	0.00014788	0.00029576	0.01266	True
LmxM.36.6140.1_26_0.256209150326797_592-573_0	LmxM.36.6140.1	103.71	1380.7	103.71	1380.7	3.7219	8.1529e+05	1.162e+05	3.746	0.99985	0.00014504	0.00029008	0.01243	True
LmxM.27.0930.1_34_0.0437956204379562_59-40_0	LmxM.27.0930.1	69.564	842.82	69.564	842.82	3.5799	2.9896e+05	42632	3.745	0.99986	0.00014272	0.00028544	0.012258	True
LmxM.08_29.0885.1_52_0.366666666666667_379-398_1	LmxM.08_29.0885.1	68.932	832.98	68.932	832.98	3.576	2.9189e+05	41666	3.7431	0.99986	0.00014376	0.00028751	0.012333	True
LmxM.07.0830.1_29_0.111481790380873_799-818_1	LmxM.07.0830.1	137.23	1949.6	137.23	1949.6	3.8188	1.6424e+06	2.3477e+05	3.7405	0.99985	0.00015015	0.00030029	0.012823	True
LmxM.36.5250.1_0_0.0406931464174455_413-432_1	LmxM.36.5250.1	129.64	1815.2	129.64	1815.2	3.7972	1.4205e+06	2.0351e+05	3.7363	0.99985	0.0001523	0.0003046	0.012981	True
LmxM.36.0460.1_14_0.154261057173679_276-295_1	LmxM.36.0460.1	94.228	1223.2	94.228	1223.2	3.6844	6.3733e+05	91329	3.7359	0.99985	0.00015027	0.00030055	0.012823	True
LmxM.25.2200.1_57_0.469453376205788_445-426_0	LmxM.25.2200.1	198.57	3074.5	198.57	3074.5	3.9458	4.1355e+06	5.9391e+05	3.7318	0.99984	0.000158	0.00031599	0.013438	True
LmxM.30.1550.1_49_0.197718631178707_166-147_0	LmxM.30.1550.1	277.62	4653.6	277.62	4653.6	4.0623	9.5744e+06	1.3782e+06	3.7274	0.99984	0.00016297	0.00032595	0.013787	True
LmxM.08.0960.1_29_0.0730270906949352_120-139_1	LmxM.08.0960.1	34.15	349.26	34.15	349.26	3.3169	49648	7157.1	3.7247	0.99985	0.00014885	0.00029769	0.012728	True
LmxM.21.1470.1_52_0.114774114774115_84-103_1	LmxM.21.1470.1	154.94	2256.3	154.94	2256.3	3.8555	2.2078e+06	3.1844e+05	3.7238	0.99984	0.00016137	0.00032274	0.013679	True
LmxM.03.0400.1_43_0.133333333333333_115-134_1	LmxM.03.0400.1	154.31	2243.1	154.31	2243.1	3.853	2.1816e+06	3.1518e+05	3.7207	0.99984	0.00016331	0.00032662	0.013801	True
LmxM.29.1200.1_29_0.343594836146971_1049-1030_0	LmxM.29.1200.1	73.991	903.49	73.991	903.49	3.5923	3.4403e+05	49773	3.7181	0.99984	0.00015933	0.00031866	0.013537	True
LmxM.25.1680.1_29_0.0583376355188436_344-325_0	LmxM.25.1680.1	173.28	2585.9	173.28	2585.9	3.8917	2.9103e+06	4.2176e+05	3.7149	0.99983	0.00016794	0.00033588	0.014146	True
LmxM.36.0830.1_14_0.227444903581267_1317-1336_1	LmxM.36.0830.1	56.916	652.61	56.916	652.61	3.4964	1.7743e+05	25765	3.7112	0.99984	0.00016152	0.00032305	0.013679	True
LmxM.36.5040.1_29_0.116512345679012_147-166_1	LmxM.36.5040.1	96.757	1256	96.757	1256	3.6847	6.7196e+05	97611	3.7105	0.99983	0.00016636	0.00033272	0.014028	True
LmxM.26.1230.1_29_0.0350010972130788_316-335_1	LmxM.26.1230.1	161.26	2361.2	161.26	2361.2	3.8637	2.4199e+06	3.521e+05	3.7075	0.99983	0.0001724	0.00034481	0.014476	True
LmxM.29.3250.1_38_0.100323624595469_306-325_1	LmxM.29.3250.1	55.019	624.74	55.019	624.74	3.4816	1.6229e+05	23664	3.7036	0.99983	0.00016616	0.00033233	0.014027	True
LmxM.08_29.2250.1_29_0.0756501182033097_153-172_1	LmxM.08_29.2250.1	18.34	162.33	18.34	162.33	3.0782	10367	1512.1	3.7029	0.99984	0.00015638	0.00031276	0.013315	True
LmxM.36.2010.1_33_0.386343216531896_423-442_1	LmxM.36.2010.1	399.68	7267.3	399.68	7267.3	4.1811	2.3582e+07	3.4427e+06	3.7013	0.99982	0.00018323	0.00036645	0.01532	True
LmxM.30.2600.1_43_0.298068849706129_349-368_1	LmxM.30.2600.1	172.01	2549.8	172.01	2549.8	3.882	2.8269e+06	4.1407e+05	3.6952	0.99982	0.00018149	0.00036299	0.015207	True
LmxM.36.5700.1_29_0.404701931150294_957-976_1	LmxM.36.5700.1	153.67	2216.9	153.67	2216.9	3.8419	2.1285e+06	3.1195e+05	3.6941	0.99982	0.00018136	0.00036272	0.015207	True
LmxM.11.0130.1_14_0.0297619047619048_15-34_1	LmxM.11.0130.1	176.44	2626.8	176.44	2626.8	3.8885	3.0022e+06	4.4136e+05	3.6884	0.99981	0.00018656	0.00037312	0.015565	True
LmxM.34.4800.1_19_0.190734463276836_840-859_1	LmxM.34.4800.1	101.18	1320	101.18	1320	3.6924	7.4273e+05	1.0922e+05	3.688	0.99982	0.00018221	0.00036443	0.015251	True
LmxM.01.0220.1_48_0.439800995024876_438-457_1	LmxM.01.0220.1	86.007	1077.3	86.007	1077.3	3.6315	4.9133e+05	72621	3.6785	0.99981	0.00018762	0.00037524	0.015637	True
LmxM.34.2770.1_33_0.224417426545086_882-901_1	LmxM.34.2770.1	101.18	1316.7	101.18	1316.7	3.6888	7.3874e+05	1.0922e+05	3.6781	0.99981	0.00018945	0.0003789	0.015773	True
LmxM.36.4020.1_29_0.10589651022864_84-103_1	LmxM.36.4020.1	5.0592	34.434	5.0592	34.434	2.5479	431.45	63.811	3.6773	0.99984	0.00015996	0.00031991	0.013575	True
LmxM.33.0760.1_52_0.291578202406228_407-426_1	LmxM.33.0760.1	65.137	764.11	65.137	764.11	3.5321	2.4428e+05	36146	3.6765	0.99981	0.00018649	0.00037298	0.015565	True
LmxM.34.2725.1_52_0.135146804835924_303-322_1	LmxM.34.2725.1	194.78	2959.7	194.78	2959.7	3.9186	3.8224e+06	5.6581e+05	3.6758	0.9998	0.0001969	0.00039379	0.016307	True
Non-targeting-902	Non-target-120	108.14	1428.2	108.14	1428.2	3.711	8.7128e+05	1.2906e+05	3.6745	0.99981	0.00019274	0.00038548	0.01603	True
LmxM.08_29.0940.1_29_0.400175901495163_903-922_1	LmxM.08_29.0940.1	115.1	1541.3	115.1	1541.3	3.7317	1.0171e+06	1.5094e+05	3.6711	0.9998	0.00019586	0.00039173	0.016238	True
LmxM.26.2590.1_43_0.392394822006472_964-983_1	LmxM.26.2590.1	230.19	3635.3	230.19	3635.3	3.9753	5.7973e+06	8.6084e+05	3.67	0.9998	0.00020281	0.00040561	0.016726	True
LmxM.12.1150.1_43_0.229701801003838_774-793_1	LmxM.12.1150.1	235.25	3732	235.25	3732	3.9819	6.1137e+06	9.0916e+05	3.6673	0.99979	0.00020514	0.00041029	0.016901	True
LmxM.22.1270.1_14_0.318126520681265_517-536_1	LmxM.22.1270.1	161.89	2348.1	161.89	2348.1	3.8501	2.3897e+06	3.5558e+05	3.6662	0.9998	0.00020275	0.00040551	0.016726	True
LmxM.31.1190.1_38_0.133569739952719_220-239_1	LmxM.31.1190.1	61.975	716.56	61.975	716.56	3.5102	2.1424e+05	31903	3.6648	0.99981	0.00019468	0.00038935	0.016157	True
LmxM.24.0700.1_19_0.158004158004158_459-440_0	LmxM.24.0700.1	56.916	644.41	56.916	644.41	3.4782	1.7258e+05	25765	3.6601	0.9998	0.0001974	0.0003948	0.016331	True
LmxM.23.1100.1_33_0.112704918032787_173-154_0	LmxM.23.1100.1	135.33	1875.8	135.33	1875.8	3.7831	1.5147e+06	2.267e+05	3.6555	0.99979	0.00020973	0.00041946	0.017261	True
LmxM.18.1500.1_14_0.313604240282686_1071-1052_0	LmxM.18.1500.1	19.604	173.81	19.604	173.81	3.0848	11890	1785.9	3.649	0.99981	0.00019396	0.00038792	0.016114	True
LmxM.33.3880.1_0_0.157660566917833_2190-2209_1	LmxM.33.3880.1	1.8972	11.478	1.8972	11.478	2.1067	45.897	6.8949	3.6487	0.99983	0.00017223	0.00034447	0.014476	True
LmxM.23.0040.1_43_0.208516886930984_136-155_1	LmxM.23.0040.1	1.8972	11.478	1.8972	11.478	2.1067	45.897	6.8949	3.6487	0.99983	0.00017223	0.00034447	0.014476	True
LmxM.07.1090.1_33_0.255980861244019_325-306_0	LmxM.07.1090.1	335.17	5762	335.17	5762	4.0995	1.4725e+07	2.2123e+06	3.6486	0.99978	0.00022381	0.00044763	0.018324	True
LmxM.29.0640.1_48_0.363484087102178_209-228_1	LmxM.29.0640.1	149.88	2123.4	149.88	2123.4	3.8156	1.9475e+06	2.9296e+05	3.6462	0.99978	0.00021844	0.00043689	0.017959	True
LmxM.34.2390.1_43_0.132897603485839_58-77_1	LmxM.34.2390.1	129.01	1762.7	129.01	1762.7	3.7619	1.3345e+06	2.0103e+05	3.6437	0.99978	0.00021913	0.00043825	0.017997	True
LmxM.12.0560.1_29_0.0352798053527981_142-161_1	LmxM.12.0560.1	232.72	3656.6	232.72	3656.6	3.968	5.8615e+06	8.848e+05	3.6399	0.99977	0.00022812	0.00045624	0.018638	True
LmxM.21.1569.1_48_0.222103004291845_629-610_0	LmxM.21.1569.1	125.22	1697.1	125.22	1697.1	3.75	1.2354e+06	1.8651e+05	3.6398	0.99978	0.00022216	0.00044433	0.018208	True
LmxM.36.6060.1_38_0.0134899912967798_24-43_1	LmxM.36.6060.1	12.648	101.66	12.648	101.66	2.9112	3961.9	599.94	3.6342	0.9998	0.00019996	0.00039992	0.016526	True
LmxM.29.0420.1_43_0.139872842870118_143-162_1	LmxM.29.0420.1	163.16	2349.7	163.16	2349.7	3.8399	2.3905e+06	3.626e+05	3.6312	0.99977	0.00023245	0.00046491	0.018953	True
LmxM.31.0410.1_43_0.212001752080596_478-497_1	LmxM.31.0410.1	80.315	977.28	80.315	977.28	3.5887	4.0227e+05	61152	3.6272	0.99977	0.00022836	0.00045673	0.018639	True
LmxM.24.0500.1_38_0.0683403068340307_42-61_1	LmxM.24.0500.1	122.05	1638.1	122.05	1638.1	3.7355	1.1492e+06	1.749e+05	3.625	0.99977	0.00023499	0.00046999	0.01914	True
LmxM.04.0540.1_19_0.173219373219373_300-319_1	LmxM.04.0540.1	193.51	2897.4	193.51	2897.4	3.8973	3.6555e+06	5.5663e+05	3.6242	0.99976	0.00024066	0.00048131	0.019561	True
LmxM.28.0590.1_29_0.422391857506361_660-679_1	LmxM.28.0590.1	200.47	3026.9	200.47	3026.9	3.9097	3.9945e+06	6.0826e+05	3.6241	0.99976	0.00024108	0.00048217	0.019576	True
LmxM.31.1150.1_0_0.112568306010929_99-118_1	LmxM.31.1150.1	120.16	1605.3	120.16	1605.3	3.7288	1.1028e+06	1.6816e+05	3.6217	0.99976	0.00023786	0.00047573	0.019354	True
LmxM.18.1060.1_14_0.361692844677138_822-841_1	LmxM.18.1060.1	201.1	3036.8	201.1	3036.8	3.9099	4.0205e+06	6.131e+05	3.6215	0.99976	0.00024351	0.00048701	0.019752	True
LmxM.27.1950.1_11_0.0374507227332457_174-155_0	LmxM.27.1950.1	39.209	403.37	39.209	403.37	3.3301	66308	10118	3.6203	0.99977	0.00022574	0.00045148	0.018463	True
LmxM.30.0980.1_52_0.365326415910073_848-829_0	LmxM.30.0980.1	98.022	1244.6	98.022	1244.6	3.6529	6.5727e+05	1.0085e+05	3.6104	0.99975	0.00024607	0.00049215	0.019919	True
LmxM.28.2350.1_52_0.226666666666667_184-203_1	LmxM.28.2350.1	122.69	1641.4	122.69	1641.4	3.731	1.1532e+06	1.7719e+05	3.6079	0.99975	0.00025115	0.0005023	0.020289	True
LmxM.30.1870.1_43_0.210926694329184_605-624_1	LmxM.30.1870.1	66.402	769.03	66.402	769.03	3.5141	2.4685e+05	37934	3.6076	0.99976	0.00024399	0.00048797	0.019771	True
LmxM.32.0560.1_46_0.199810606060606_204-223_1	LmxM.32.0560.1	264.34	4245.3	264.34	4245.3	4.0003	7.9238e+06	1.2185e+06	3.6063	0.99974	0.00026116	0.00052231	0.021011	True
LmxM.13.0780.1_29_0.205393000573723_348-367_1	LmxM.13.0780.1	260.55	4168.2	260.55	4168.2	3.9946	7.6348e+06	1.1751e+06	3.6048	0.99974	0.00026252	0.00052504	0.021099	True
LmxM.20.1320.1_33_0.0163551401869159_30-11_0	LmxM.20.1320.1	74.623	887.09	74.623	887.09	3.5538	3.3005e+05	50848	3.6031	0.99975	0.00024973	0.00049946	0.020195	True
LmxM.33.3180.1_43_0.0396039603960396_58-39_0	LmxM.33.3180.1	182.13	2667.8	182.13	2667.8	3.8653	3.0894e+06	4.78e+05	3.5953	0.99973	0.00026826	0.00053652	0.021495	True
LmxM.25.1860.1_57_0.216360856269113_274-293_1	LmxM.25.1860.1	162.53	2316.9	162.53	2316.9	3.8252	2.3207e+06	3.5908e+05	3.5953	0.99973	0.00026696	0.00053392	0.021412	True
LmxM.30.2430.1_29_0.116312056737589_77-96_1	LmxM.30.2430.1	75.888	903.49	75.888	903.49	3.5563	3.4246e+05	53039	3.5936	0.99974	0.00025925	0.00051849	0.020878	True
LmxM.27.1710.1_29_0.161527165932452_213-232_1	LmxM.27.1710.1	70.829	829.7	70.829	829.7	3.5317	2.8794e+05	44605	3.5932	0.99974	0.00025871	0.00051741	0.020856	True
LmxM.31.0200.1_52_0.384898710865562_414-433_1	LmxM.31.0200.1	178.34	2597.3	178.34	2597.3	3.8568	2.9258e+06	4.5338e+05	3.5926	0.99973	0.00027085	0.00054171	0.02168	True
LmxM.32.1930.1_52_0.247432306255836_259-278_1	LmxM.32.1930.1	3.162	19.677	3.162	19.677	2.3127	136.37	21.199	3.5869	0.99978	0.00022198	0.00044396	0.018208	True
LmxM.15.0310.1_29_0.0400811770674784_75-94_1	LmxM.15.0310.1	164.42	2343.2	164.42	2343.2	3.8248	2.3735e+06	3.697e+05	3.5833	0.99972	0.00027967	0.00055935	0.022296	True
LmxM.36.1350.1_14_0.363888888888889_256-275_1	LmxM.36.1350.1	91.698	1138	91.698	1138	3.619	5.4734e+05	85297	3.5824	0.99973	0.0002731	0.00054621	0.021816	True
LmxM.28.2300.1_29_0.363295880149813_670-689_1	LmxM.28.2300.1	170.75	2454.7	170.75	2454.7	3.8378	2.6082e+06	4.0646e+05	3.5824	0.99972	0.00028111	0.00056223	0.022388	True
LmxM.36.4760.1_29_0.493202827623709_903-922_1	LmxM.36.4760.1	75.888	900.21	75.888	900.21	3.551	3.3975e+05	53039	3.5793	0.99973	0.00027379	0.00054758	0.021849	True
LmxM.08_29.0410.1_57_0.302137492778741_513-532_1	LmxM.08_29.0410.1	346.56	5898.1	346.56	5898.1	4.0852	1.541e+07	2.406e+06	3.5791	0.99971	0.00029303	0.00058606	0.023127	True
LmxM.30.0450i.1_52_0.336734693877551_203-184_0	LmxM.30.0450i.1	228.3	3513.9	228.3	3513.9	3.9382	5.3977e+06	8.4313e+05	3.5783	0.99971	0.0002891	0.00057821	0.022896	True
LmxM.17.0830.1_43_0.141107561235357_258-277_1	LmxM.17.0830.1	17.075	144.3	17.075	144.3	3.0069	8092.6	1265.4	3.5764	0.99975	0.00025447	0.00050894	0.020536	True
LmxM.33.4230.1_14_0.0524822695035461_29-48_1	LmxM.33.4230.1	55.019	605.06	55.019	605.06	3.4355	1.5127e+05	23664	3.5757	0.99973	0.00027306	0.00054612	0.021816	True
LmxM.26.0150.1_0_0.160823594880356_282-301_1	LmxM.26.0150.1	95.493	1193.7	95.493	1193.7	3.6301	6.0305e+05	94439	3.5737	0.99972	0.00028294	0.00056587	0.02251	True
LmxM.30.0430.1_29_0.16277423920736_456-475_1	LmxM.30.0430.1	87.904	1077.3	87.904	1077.3	3.6004	4.8945e+05	76710	3.5723	0.99972	0.00028334	0.00056667	0.022519	True
LmxM.15.0890.1_38_0.189964157706093_420-439_1	LmxM.15.0890.1	1189.5	27275	1189.5	27275	4.518	3.4023e+08	5.3329e+07	3.5721	0.99969	0.00031359	0.00062718	0.024553	True
LmxM.25.1000.1_38_0.173034694773825_390-409_1	LmxM.25.1000.1	246	3846.8	246	3846.8	3.9614	6.4829e+06	1.0172e+06	3.5703	0.9997	0.00029898	0.00059796	0.023526	True
LmxM.25.1680.1_29_0.0827740492170022_477-496_1	LmxM.25.1680.1	108.14	1390.5	108.14	1390.5	3.6724	8.2221e+05	1.2906e+05	3.5695	0.99971	0.00028924	0.00057847	0.022896	True
LmxM.26.0860.1_0_0.162445119891928_477-496_1	LmxM.26.0860.1	23.399	211.53	23.399	211.53	3.1227	17696	2778.4	3.569	0.99973	0.00026682	0.00053364	0.021412	True
LmxM.22.0970.1_14_0.341421442092583_1977-1996_1	LmxM.22.0970.1	80.315	962.52	80.315	962.52	3.5667	3.8914e+05	61152	3.5675	0.99971	0.00028723	0.00057447	0.022806	True
LmxM.36.4590.1_43_0.174428104575163_420-439_1	LmxM.36.4590.1	87.904	1075.7	87.904	1075.7	3.5982	4.8783e+05	76710	3.5664	0.99971	0.00028981	0.00057962	0.022896	True
LmxM.27.0400.1_14_0.122931442080378_41-60_1	LmxM.27.0400.1	77.785	924.81	77.785	924.81	3.5547	3.5872e+05	56431	3.5656	0.99971	0.00028884	0.00057768	0.022896	True
LmxM.34.2200.1_52_0.153939393939394_117-136_1	LmxM.34.2200.1	106.24	1357.7	106.24	1357.7	3.6633	7.8307e+05	1.2345e+05	3.5618	0.9997	0.00029763	0.00059526	0.023443	True
LmxM.24.1740.1_43_0.17008547008547_189-208_1	LmxM.24.1740.1	129.01	1725	129.01	1725	3.7307	1.2736e+06	2.0103e+05	3.5596	0.9997	0.00030286	0.00060571	0.023807	True
LmxM.28.1750.1_43_0.192084241103849_521-540_1	LmxM.28.1750.1	70.196	813.31	70.196	813.31	3.5157	2.7611e+05	43612	3.5584	0.9997	0.0002954	0.0005908	0.023291	True
LmxM.34.1260.1_52_0.337937384898711_361-380_1	LmxM.34.1260.1	46.798	493.56	46.798	493.56	3.3711	99798	15767	3.5579	0.99971	0.00028965	0.00057929	0.022896	True
LmxM.13.0730.1_19_0.169484702093398_417-436_1	LmxM.13.0730.1	257.39	4053.4	257.39	4053.4	3.9719	7.2049e+06	1.1396e+06	3.556	0.99968	0.00031633	0.00063266	0.024743	True
LmxM.34.3300.1_57_0.273678702250131_513-532_1	LmxM.34.3300.1	113.83	1475.8	113.83	1475.8	3.6848	9.2742e+05	1.4681e+05	3.5545	0.99969	0.00030695	0.00061391	0.024105	True
LmxM.33.2090.1_29_0.120034542314335_132-151_1	LmxM.33.2090.1	110.67	1424.9	110.67	1424.9	3.6746	8.6363e+05	1.3678e+05	3.5536	0.99969	0.00030761	0.00061522	0.024132	True
LmxM.36.6590.1_0_0.0436569080636877_82-101_1	LmxM.36.6590.1	122.69	1618.4	122.69	1618.4	3.7107	1.1186e+06	1.7719e+05	3.5533	0.99969	0.00030945	0.0006189	0.024253	True
LmxM.32.0510.1_29_0.0337078651685393_97-78_0	LmxM.32.0510.1	82.212	983.84	82.212	983.84	3.565	4.0646e+05	64843	3.5407	0.99968	0.00031839	0.00063678	0.024879	True
LmxM.21.1410.1_71_0.478228228228228_629-648_1	LmxM.21.1410.1	147.98	2030	147.98	2030	3.769	1.771e+06	2.8374e+05	3.5331	0.99966	0.00033691	0.00067382	0.026222	True
LmxM.36.3460.1_43_0.424543946932007_248-267_1	LmxM.36.3460.1	66.402	754.28	66.402	754.28	3.4861	2.3658e+05	37934	3.5318	0.99967	0.00032582	0.00065163	0.025409	True
LmxM.30.1500.1_29_0.299680881926313_1024-1043_1	LmxM.30.1500.1	49.96	531.27	49.96	531.27	3.3847	1.1583e+05	18577	3.5313	0.99968	0.00032154	0.00064308	0.0251	True
LmxM.17.0235.1_14_0.249345705448489_1044-1063_1	LmxM.17.0235.1-LmxM.17.0237.1	80.947	962.52	80.947	962.52	3.5555	3.8859e+05	62368	3.53	0.99967	0.0003313	0.0006626	0.025811	True
LmxM.12.1270.1_43_0.0155038759689922_45102_1	LmxM.12.1270.1	178.34	2546.5	178.34	2546.5	3.8283	2.8041e+06	4.5338e+05	3.5171	0.99964	0.00036093	0.00072186	0.028037	True
LmxM.36.5320.1_0_0.107327141382869_204-223_1	LmxM.36.5320.1	141.66	1908.6	141.66	1908.6	3.7427	1.5611e+06	2.5426e+05	3.5043	0.99963	0.00037494	0.00074987	0.029096	True
LmxM.36.2610.1_43_0.234820322180917_375-394_1	LmxM.36.2610.1	120.16	1556.1	120.16	1556.1	3.6839	1.031e+06	1.6816e+05	3.5017	0.99962	0.00037567	0.00075134	0.029124	True
Non-targeting-52	Non-target-105	163.79	2279.2	163.79	2279.2	3.7905	2.2375e+06	3.6614e+05	3.496	0.99961	0.00038918	0.00077837	0.03004	True
LmxM.16.1410.1_29_0.0159337157425112_21-40_1	LmxM.16.1410.1	86.007	1028.1	86.007	1028.1	3.5641	4.4378e+05	72621	3.496	0.99962	0.00037776	0.00075551	0.029257	True
LmxM.34.4450.1_43_0.223899371069182_171-190_1	LmxM.34.4450.1	127.74	1675.8	127.74	1675.8	3.7031	1.1982e+06	1.9612e+05	3.4957	0.99961	0.00038538	0.00077076	0.029818	True
LmxM.24.0380.1_0_0.144153225806452_432-413_0	LmxM.24.0380.1	123.32	1603.7	123.32	1603.7	3.6902	1.0957e+06	1.7949e+05	3.4941	0.99961	0.00038699	0.00077399	0.029914	True
LmxM.33.2580.1_71_0.428802588996764_259-278_1	LmxM.33.2580.1	168.22	2353	168.22	2353	3.7982	2.3867e+06	3.9151e+05	3.4917	0.9996	0.00039597	0.00079194	0.030458	True
LmxM.34.1945.1_81_0.498115239633818_914-933_1	LmxM.34.1945.1	103.71	1292.1	103.71	1292.1	3.6263	7.0614e+05	1.162e+05	3.4862	0.9996	0.00039541	0.00079081	0.030445	True
LmxM.30.0410.1_29_0.0891832229580574_198-217_1	LmxM.30.0410.1	176.44	2492.4	176.44	2492.4	3.8127	2.6818e+06	4.4136e+05	3.486	0.99959	0.00040532	0.00081064	0.031098	True
LmxM.15.1500.1_60_0.0455062571103527_30-49_1	LmxM.15.1500.1	106.24	1329.8	106.24	1329.8	3.6334	7.4857e+05	1.2345e+05	3.4824	0.9996	0.00040147	0.00080294	0.030851	True
LmxM.34.2350.1_0_0.0439862542955326_58-77_1	LmxM.34.2350.1	171.38	2400.6	171.38	2400.6	3.8003	2.4846e+06	4.1025e+05	3.4803	0.99959	0.00041357	0.00082714	0.031596	True
LmxM.23.0170.1_57_0.312865497076023_204-223_1	LmxM.23.0170.1	120.79	1556.1	120.79	1556.1	3.6764	1.0301e+06	1.7039e+05	3.4772	0.99959	0.00041189	0.00082378	0.031499	True
LmxM.28.1560.1_43_0.0521945432977461_82-101_1	LmxM.28.1560.1	102.45	1269.2	102.45	1269.2	3.618	6.806e+05	1.1268e+05	3.4757	0.99959	0.00041097	0.00082194	0.031479	True
LmxM.34.5240.1_14_0.265179677819083_207-226_1	LmxM.34.5240.1	134.7	1779.1	134.7	1779.1	3.7135	1.352e+06	2.2405e+05	3.474	0.99958	0.00041886	0.00083772	0.03197	True
LmxM.29.2600.1_33_0.357945425361156_673-654_0	LmxM.29.2600.1	128.38	1675.8	128.38	1675.8	3.6961	1.1973e+06	1.9856e+05	3.4726	0.99958	0.00042011	0.00084021	0.032034	True
LmxM.28.0040.1_43_0.291530352599055_795-814_1	LmxM.28.0040.1	65.137	724.76	65.137	724.76	3.456	2.1755e+05	36146	3.4695	0.99959	0.00041123	0.00082246	0.031479	True
LmxM.25.1480.1_38_0.0712936732766761_144-163_1	LmxM.25.1480.1	89.801	1075.7	89.801	1075.7	3.5677	4.8596e+05	80935	3.4653	0.99958	0.0004244	0.00084881	0.03233	True
LmxM.34.1180.1_14_0.299651567944251_1036-1017_0	LmxM.34.1180.1	134.07	1764.3	134.07	1764.3	3.7082	1.3289e+06	2.2142e+05	3.4646	0.99957	0.00043373	0.00086745	0.032977	True
LmxM.29.2140.1_0_0.189730200174064_433-452_1	LmxM.29.2140.1	120.16	1539.7	120.16	1539.7	3.6687	1.0076e+06	1.6816e+05	3.4617	0.99956	0.00043617	0.00087233	0.03313	True
LmxM.25.0370.1_71_0.47962962962963_252-271_1	LmxM.25.0370.1	13.28	103.3	13.28	103.3	2.8687	4052	677.16	3.4594	0.99961	0.00038938	0.00077877	0.03004	True
LmxM.29.3090.1_43_0.179179179179179_182-163_0	LmxM.29.3090.1	167.59	2321.9	167.59	2321.9	3.7843	2.3204e+06	3.8782e+05	3.4593	0.99955	0.00044683	0.00089366	0.033875	True
LmxM.20.1500.1_14_0.319316239316239_930-949_1	LmxM.20.1500.1	75.888	872.34	75.888	872.34	3.5057	3.1716e+05	53039	3.4583	0.99957	0.00043206	0.00086413	0.032882	True
LmxM.22.0630.1_19_0.00379783815366637_45165_1	LmxM.22.0630.1	252.33	3845.2	252.33	3845.2	3.9243	6.4542e+06	1.0841e+06	3.4506	0.99953	0.00046945	0.00093889	0.035251	True
LmxM.26.0750.1_14_0.16532874617737_855-874_1	LmxM.26.0750.1	108.77	1356.1	108.77	1356.1	3.6279	7.7786e+05	1.3097e+05	3.4466	0.99954	0.00045927	0.00091854	0.034718	True
LmxM.34.2490.1_29_0.314645541336583_1539-1558_1	LmxM.34.2490.1	106.88	1326.5	106.88	1326.5	3.6213	7.4379e+05	1.2531e+05	3.4455	0.99954	0.00046063	0.00092126	0.034787	True
LmxM.20.0380.1_29_0.0710250201775626_85-104_1	LmxM.20.0380.1	130.27	1693.8	130.27	1693.8	3.6905	1.2224e+06	2.0602e+05	3.4448	0.99953	0.00046615	0.00093229	0.035119	True
LmxM.34.4830.1_19_0.0290598290598291_31-50_1	LmxM.34.4830.1	96.757	1172.4	96.757	1172.4	3.5854	5.7851e+05	97611	3.4429	0.99954	0.00046298	0.00092595	0.034931	True
LmxM.09.1050.1_52_0.294765840220386_210-229_1	LmxM.09.1050.1	110.04	1374.1	110.04	1374.1	3.6304	7.9892e+05	1.3482e+05	3.4426	0.99953	0.00046636	0.00093272	0.035119	True
LmxM.20.1520.1_29_0.118897306397306_560-579_1	LmxM.20.1520.1	32.252	303.35	32.252	303.35	3.1942	36747	6202.4	3.4423	0.99956	0.0004377	0.0008754	0.033214	True
LmxM.28.1760.1_19_0.0159607120933088_83-64_0	LmxM.28.1760.1	4.4268	27.875	4.4268	27.875	2.4117	274.92	46.433	3.4411	0.99961	0.00039032	0.00078064	0.030082	True
LmxM.28.1020.1_29_0.119957537154989_222-241_1	LmxM.28.1020.1	7.5888	52.471	7.5888	52.471	2.6382	1007.2	170.31	3.4392	0.99959	0.00040547	0.00081095	0.031098	True
LmxM.36.0960.1_29_0.0363901018922853_95-114_1	LmxM.36.0960.1	90.433	1077.3	90.433	1077.3	3.5599	4.8695e+05	82374	3.4385	0.99953	0.00046903	0.00093806	0.035251	True
LmxM.19.0530.1_67_0.284508076358297_766-785_1	LmxM.19.0530.1	130.27	1690.6	130.27	1690.6	3.6877	1.2172e+06	2.0602e+05	3.4376	0.99952	0.00047876	0.00095752	0.035916	True
LmxM.07.0950.1_29_0.0389257181710012_226-245_1	LmxM.07.0950.1	218.18	3199.1	218.18	3199.1	3.8679	4.443e+06	7.5238e+05	3.4366	0.99951	0.00049138	0.00098276	0.036723	True
LmxM.19.1030.1_52_0.362268518518519_306-325_1	LmxM.19.1030.1	69.564	778.87	69.564	778.87	3.4662	2.5156e+05	42632	3.4353	0.99953	0.00046833	0.00093665	0.035234	True
LmxM.20.0510.1_14_0.270542635658915_342-361_1	LmxM.20.0510.1	295.33	4651.9	295.33	4651.9	3.9729	9.4899e+06	1.6098e+06	3.4336	0.9995	0.00050294	0.0010059	0.037374	True
LmxM.26.1620.1_81_0.433333333333333_548-567_1	LmxM.26.1620.1	148.61	1987.4	148.61	1987.4	3.7323	1.6905e+06	2.8679e+05	3.4335	0.99951	0.00048897	0.00097795	0.036612	True
LmxM.29.3090.1_71_0.478478478478478_474-493_1	LmxM.29.3090.1	170.75	2357.9	170.75	2357.9	3.7798	2.3919e+06	4.0646e+05	3.4306	0.9995	0.00049718	0.00099436	0.037086	True
LmxM.24.1250.1_38_0.182624113475177_97-116_1	LmxM.24.1250.1-LmxM.24.1280.1	31.62	295.15	31.62	295.15	3.1825	34724	5902.2	3.4302	0.99954	0.00045709	0.00091419	0.034586	True
LmxM.30.1700.1_38_0.121435594886922_240-259_1	LmxM.30.1700.1	87.904	1037.9	87.904	1037.9	3.5467	4.5129e+05	76710	3.4302	0.99952	0.00048291	0.00096582	0.036192	True
LmxM.08_29.1130.1_43_0.248876909254268_273-292_1	LmxM.08_29.1130.1	209.32	3028.6	209.32	3028.6	3.8484	3.9741e+06	6.7802e+05	3.4238	0.99949	0.00051423	0.0010285	0.038105	True
LmxM.33.4540.1_67_0.480122324159021_153-172_1	LmxM.33.4540.1	99.919	1213.4	99.919	1213.4	3.589	6.1992e+05	1.0582e+05	3.4229	0.9995	0.00049908	0.00099815	0.037192	True
LmxM.36.5760.1_19_0.142776523702032_765-746_0	LmxM.36.5760.1	113.83	1424.9	113.83	1424.9	3.6343	8.5948e+05	1.4681e+05	3.4219	0.9995	0.00050417	0.0010083	0.03743	True
LmxM.16.1550.1_29_0.495415318230852_1831-1850_1	LmxM.16.1550.1	71.461	801.83	71.461	801.83	3.4698	2.6672e+05	45611	3.4198	0.9995	0.00049647	0.00099293	0.037068	True
LmxM.18.0210.1_43_0.301227573182247_315-334_1	LmxM.18.0210.1	115.1	1443	115.1	1443	3.6366	8.8161e+05	1.5094e+05	3.4179	0.99949	0.00051186	0.0010237	0.037965	True
LmxM.36.5520.1_0_0.165680473372781_172-153_0	LmxM.36.5520.1	156.2	2103.8	156.2	2103.8	3.743	1.8965e+06	3.2501e+05	3.4162	0.99948	0.00052223	0.0010445	0.038625	True
LmxM.25.1400.1_46_0.185185185185185_215-234_1	LmxM.25.1400.1	121.42	1539.7	121.42	1539.7	3.6537	1.0058e+06	1.7264e+05	3.4135	0.99948	0.00052151	0.001043	0.038608	True
LmxM.29.1560.1_0_0.145865434001027_561-580_1	LmxM.29.1560.1	46.165	467.32	46.165	467.32	3.3117	88687	15238	3.4117	0.9995	0.00049981	0.00099961	0.037211	True
LmxM.18.0820.1_0_0.0673678938141748_534-553_1	LmxM.18.0820.1	129.01	1657.8	129.01	1657.8	3.6734	1.1685e+06	2.0103e+05	3.4096	0.99947	0.00053038	0.0010608	0.039154	True
LmxM.27.2140.1_38_0.0592665356908972_177-196_1	LmxM.27.2140.1	241.58	3602.5	241.58	3602.5	3.8929	5.6478e+06	9.7181e+05	3.4093	0.99945	0.00054566	0.0010913	0.040207	True
LmxM.36.4110.1_29_0.282828282828283_858-877_1	LmxM.36.4110.1	144.82	1908.6	144.82	1908.6	3.711	1.5555e+06	2.6875e+05	3.4023	0.99945	0.00054763	0.0010953	0.040315	True
LmxM.04.0550.1_14_0.358974358974359_1662-1681_1	LmxM.04.0550.1	91.066	1075.7	91.066	1075.7	3.5478	4.8472e+05	83828	3.4007	0.99946	0.00053912	0.0010782	0.039763	True
LmxM.28.2120.1_43_0.348653667595172_748-767_1	LmxM.28.2120.1	624.81	1.6397	624.81	1.6397	-7.8892	1.9417e+05	1.0578e+07	3.3953	0.00034272	0.99966	0.00068544	0.026648	False
LmxM.19.1070.1_52_0.0739205526770294_205-224_1	LmxM.19.1070.1	199.84	2836.7	199.84	2836.7	3.8206	3.4766e+06	6.0346e+05	3.3945	0.99943	0.00057161	0.0011432	0.041924	True
LmxM.01.0570.1_19_0.198776758409786_200-181_0	LmxM.01.0570.1	125.22	1590.5	125.22	1590.5	3.6565	1.0736e+06	1.8651e+05	3.393	0.99944	0.00056289	0.0011258	0.041361	True
Non-targeting-497	Non-target-86	141.03	1841.4	141.03	1841.4	3.6974	1.4457e+06	2.5142e+05	3.3912	0.99943	0.00056973	0.0011395	0.041825	True
LmxM.18.0820.1_29_0.0166541447533183_129-148_1	LmxM.18.0820.1	146.08	1921.8	146.08	1921.8	3.7085	1.5765e+06	2.7469e+05	3.388	0.99942	0.0005773	0.0011546	0.042301	True
LmxM.06.0080.1_43_0.24468085106383_488-469_0	LmxM.06.0080.1-LmxM.06.0090.1	1512.7	34952	1512.7	34952	4.5293	5.5911e+08	9.7544e+07	3.3858	0.99937	0.00063265	0.0012653	0.045636	True
LmxM.16.1400.1_71_0.43824027072758_250-269_1	LmxM.16.1400.1	192.25	2697.4	192.25	2697.4	3.8035	3.1378e+06	5.4753e+05	3.3855	0.99941	0.00058965	0.0011793	0.043007	True
LmxM.07.0370.1_19_0.0579710144927536_156-175_1	LmxM.07.0370.1	240.94	3564.8	240.94	3564.8	3.8815	5.5239e+06	9.6543e+05	3.3828	0.9994	0.00060105	0.0012021	0.043677	True
LmxM.17.0280.1_43_0.147940074906367_76-95_1	LmxM.17.0280.1	16.442	131.18	16.442	131.18	2.9218	6582.2	1151.8	3.3807	0.99947	0.00052697	0.0010539	0.038939	True
LmxM.09.0280.1_52_0.333333333333333_774-793_1	LmxM.09.0280.1	139.13	1805.3	139.13	1805.3	3.6883	1.3881e+06	2.4301e+05	3.38	0.99941	0.000593	0.001186	0.043211	True
LmxM.33.3000.1_14_0.0339162692103869_56-75_1	LmxM.33.3000.1	108.77	1331.5	108.77	1331.5	3.6015	7.4748e+05	1.3097e+05	3.3786	0.99941	0.00058934	0.0011787	0.043007	True
LmxM.26.2380.1_14_0.170619235836627_2582-2601_1	LmxM.26.2380.1	70.196	775.59	70.196	775.59	3.4473	2.4879e+05	43612	3.3778	0.99942	0.00057847	0.0011569	0.042348	True
LmxM.27.0520.1_0_0.00649953574744661_45007_1	LmxM.27.0520.1	103.71	1254.4	103.71	1254.4	3.5836	6.6203e+05	1.162e+05	3.3756	0.99941	0.00059452	0.001189	0.043242	True
LmxM.28.1500.1_67_0.355889724310777_132-151_1	LmxM.28.1500.1	143.55	1874.2	143.55	1874.2	3.6974	1.4976e+06	2.629e+05	3.3753	0.9994	0.00060406	0.0012081	0.043845	True
LmxM.33.2180.1_0_0.0383786114704614_173-192_1	LmxM.33.2180.1	58.813	623.1	58.813	623.1	3.3832	1.5921e+05	27974	3.3738	0.99942	0.00058151	0.001163	0.042531	True
LmxM.19.0080.1_29_0.351809083910701_449-468_1	LmxM.19.0080.1	115.73	1434.8	115.73	1434.8	3.6206	8.6992e+05	1.5303e+05	3.3719	0.99939	0.00060569	0.0012114	0.043892	True
LmxM.19.1005.1_38_0.0216189039718451_39-58_1	LmxM.19.1005.1	110.67	1357.7	110.67	1357.7	3.6049	7.7754e+05	1.3678e+05	3.3718	0.9994	0.00060448	0.001209	0.043845	True
LmxM.36.3200.1_0_0.0783280646294345_216-235_1	LmxM.36.3200.1	3.7944	22.956	3.7944	22.956	2.321	183.59	32.312	3.371	0.9995	0.00050083	0.0010017	0.037252	True
LmxM.08_29.1390.1_29_0.152795561246265_354-373_1	LmxM.08_29.1390.1	151.78	2005.4	151.78	2005.4	3.7151	1.7179e+06	3.0237e+05	3.3709	0.99938	0.0006153	0.0012306	0.044466	True
LmxM.27.1770.1_29_0.0495333811916727_212-193_0	LmxM.27.1770.1	99.287	1185.5	99.287	1185.5	3.5645	5.8996e+05	1.0415e+05	3.3659	0.99939	0.00061443	0.0012289	0.044444	True
LmxM.19.0450.1_57_0.16140350877193_451-470_1	LmxM.19.0450.1	61.343	654.25	61.343	654.25	3.3938	1.7577e+05	31092	3.3625	0.99939	0.00060718	0.0012144	0.04396	True
LmxM.07.0630.1_29_0.435595776772247_1440-1459_1	LmxM.07.0630.1-LmxM.07.0650.1	221.34	3190.9	221.34	3190.9	3.8436	4.4092e+06	7.8007e+05	3.3622	0.99935	0.00064543	0.0012909	0.046474	True
LmxM.28.2650.1_29_0.490623109497883_806-825_1	LmxM.28.2650.1	13.913	106.58	13.913	106.58	2.8508	4293.8	760.11	3.3612	0.99944	0.00055976	0.0011195	0.04117	True
LmxM.22.0900.1_29_0.0651547876169906_174-193_1	LmxM.22.0900.1	30.355	275.47	30.355	275.47	3.1404	30042	5328.7	3.3579	0.99941	0.00059389	0.0011878	0.043236	True
LmxM.28.1590.1_29_0.227414330218069_282-301_1	LmxM.28.1590.1	221.97	3195.8	221.97	3195.8	3.8417	4.4219e+06	7.8568e+05	3.355	0.99934	0.00066253	0.0013251	0.047661	True
LmxM.36.5670.1_43_0.0659025787965616_146-127_0	LmxM.36.5670.1	15.178	118.06	15.178	118.06	2.8796	5292.4	943.71	3.3491	0.99941	0.0005881	0.0011762	0.042974	True
LmxM.21.1640.1_38_0.147988505747126_99-118_1	LmxM.21.1640.1	46.798	467.32	46.798	467.32	3.2925	88421	15767	3.349	0.99937	0.00062848	0.001257	0.045377	True
LmxM.31.0790.1_14_0.303212851405622_145-164_1	LmxM.31.0790.1	188.46	2602.2	188.46	2602.2	3.7804	2.9132e+06	5.2079e+05	3.3448	0.99932	0.00068278	0.0013656	0.048939	True
LmxM.20.0990.1_52_0.384818481848185_579-598_1	LmxM.20.0990.1	206.16	2904	206.16	2904	3.8097	3.6391e+06	6.5258e+05	3.3396	0.9993	0.00069837	0.0013967	0.050011	True
LmxM.19.0640.1_63_0.329706202393906_918-899_0	LmxM.19.0640.1	220.08	3146.6	220.08	3146.6	3.8317	4.2824e+06	7.6892e+05	3.3375	0.99929	0.00070561	0.0014112	0.050438	True
LmxM.32.2500.1_52_0.338541666666667_319-338_1	LmxM.32.2500.1	203.63	2858	203.63	2858	3.8044	3.523e+06	6.3265e+05	3.3372	0.9993	0.00070394	0.0014079	0.050365	True
LmxM.08_29.0780.1_57_0.261351052048726_462-481_1	LmxM.08_29.0780.1	354.14	5671.8	354.14	5671.8	3.9976	1.4139e+07	2.5405e+06	3.3363	0.99928	0.00072217	0.0014443	0.051528	True
LmxM.33.1230.1_0_0.0222082547663943_102-121_1	LmxM.33.1230.1	58.181	608.34	58.181	608.34	3.364	1.5134e+05	27225	3.3343	0.99933	0.00067044	0.0013409	0.048142	True
LmxM.34.1350.1_43_0.207207207207207_141-122_0	LmxM.34.1350.1	51.857	527.99	51.857	527.99	3.3231	1.1335e+05	20398	3.3338	0.99933	0.00066754	0.0013351	0.047978	True
LmxM.34.0040.1_0_0.135632183908046_292-311_1	LmxM.34.0040.1	285.21	4324	285.21	4324	3.9175	8.1558e+06	1.4748e+06	3.3256	0.99926	0.000744	0.001488	0.052895	True
LmxM.08_29.2110.1_0_0.0178232840348881_90-109_1	LmxM.08_29.2110.1	185.93	2544.9	185.93	2544.9	3.7676	2.7823e+06	5.0341e+05	3.3247	0.99927	0.00073345	0.0014669	0.052238	True
LmxM.19.0980.1_67_0.354958985831469_942-961_1	LmxM.19.0980.1	175.81	2372.7	175.81	2372.7	3.7469	2.4131e+06	4.3739e+05	3.3218	0.99926	0.00073947	0.0014789	0.05262	True
LmxM.04.0910.1_29_0.022108843537415_45197_1	LmxM.04.0910.1	873.35	3.2795	873.35	3.2795	-7.6746	3.7851e+05	2.4536e+07	3.3162	0.00045628	0.99954	0.00091256	0.034558	False
LmxM.31.1860.1_29_0.142168674698795_182-163_0	LmxM.31.1860.1	137.86	1752.9	137.86	1752.9	3.6588	1.3041e+06	2.375e+05	3.3139	0.99925	0.00075233	0.0015047	0.05339	True
LmxM.05.0100.1_19_0.147335423197492_289-270_0	LmxM.05.0100.1	71.461	778.87	71.461	778.87	3.428	2.5021e+05	45611	3.3124	0.99927	0.00073304	0.0014661	0.052238	True
LmxM.29.0420.1_43_0.139872842870118_144-163_1	LmxM.29.0420.1	122.05	1505.3	122.05	1505.3	3.6136	9.5665e+05	1.749e+05	3.3074	0.99923	0.00076575	0.0015315	0.054245	True
LmxM.04.0030.1_29_0.105289421157685_204-223_1	LmxM.04.0030.1	326.95	5086.4	326.95	5086.4	3.9554	1.1326e+07	2.0785e+06	3.3013	0.99918	0.00081604	0.0016321	0.057498	True
LmxM.28.0900.1_14_0.37280701754386_336-355_1	LmxM.28.0900.1	267.51	3963.2	267.51	3963.2	3.884	6.8292e+06	1.2555e+06	3.2983	0.99918	0.00081826	0.0016365	0.057549	True
LmxM.32.2520.1_29_0.41592394533571_693-712_1	LmxM.32.2520.1	79.682	887.09	79.682	887.09	3.4604	3.2596e+05	59950	3.2976	0.99922	0.00077687	0.0015537	0.054983	True
LmxM.28.2120.1_43_0.240018570102136_510-529_1	LmxM.28.2120.1	822.12	3.2795	822.12	3.2795	-7.5875	3.3525e+05	2.1079e+07	3.2956	0.0004911	0.99951	0.00098221	0.036723	False
LmxM.32.0730.1_57_0.204977079240341_305-324_1	LmxM.32.0730.1	78.418	869.06	78.418	869.06	3.4536	3.1255e+05	57590	3.2946	0.99922	0.00078455	0.0015691	0.055428	True
LmxM.28.0440.1_43_0.335913978494624_776-795_1	LmxM.28.0440.1	56.916	585.38	56.916	585.38	3.3398	1.3964e+05	25765	3.2924	0.99922	0.00077794	0.0015559	0.05501	True
LmxM.29.0890.1_57_0.401925391095066_328-347_1	LmxM.29.0890.1	86.007	972.36	86.007	972.36	3.4838	3.9281e+05	72621	3.2891	0.9992	0.00080385	0.0016077	0.056689	True
LmxM.14.1480.1_38_0.0267094017094017_19-38_1	LmxM.14.1480.1	23.399	196.77	23.399	196.77	3.0189	15028	2778.4	3.2891	0.99925	0.00074857	0.0014971	0.053172	True
LmxM.27.1750.1_0_0.0179676433310967_237-256_1	LmxM.27.1750.1	61.975	649.33	61.975	649.33	3.3683	1.7249e+05	31903	3.2884	0.99921	0.00079242	0.0015848	0.055934	True
LmxM.11.0910.1_14_0.375698924731183_1742-1761_1	LmxM.11.0910.1	8.8536	60.67	8.8536	60.67	2.6458	1342.5	248.55	3.2867	0.99929	0.00071103	0.0014221	0.05078	True
LmxM.24.0980.1_14_0.22644697929869_1068-1087_1	LmxM.24.0980.1	189.72	2579.3	189.72	2579.3	3.758	2.855e+06	5.2961e+05	3.2835	0.99915	0.00085029	0.0017006	0.059486	True
LmxM.27.1850.1_19_0.0486555697823303_118-99_0	LmxM.27.1850.1	93.595	1075.7	93.595	1075.7	3.5087	4.8223e+05	89798	3.2772	0.99916	0.00084185	0.0016837	0.059053	True
LmxM.06.0980.1_63_0.423336547733848_1321-1302_0	LmxM.06.0980.1	65.77	695.25	65.77	695.25	3.3823	1.9812e+05	37034	3.271	0.99915	0.00084553	0.0016911	0.059258	True
LmxM.30.0970.1_0_0.0701951951951952_183-202_1	LmxM.30.0970.1	38.576	360.74	38.576	360.74	3.1922	51895	9713.9	3.2687	0.99917	0.00082812	0.0016562	0.058141	True
LmxM.17.1130.1_29_0.0259481037924152_84-103_1	LmxM.17.1130.1	281.42	4181.3	281.42	4181.3	3.8884	7.6046e+06	1.426e+06	3.2658	0.99908	0.00092019	0.0018404	0.063922	True
LmxM.19.0820.1_43_0.166666666666667_55-74_1	LmxM.19.0820.1-LmxM.19.0830.1-LmxM.19.0840.1-LmxM.19.0850.1-LmxM.19.0860.1-LmxM.19.0880.1	151.78	1946.4	151.78	1946.4	3.672	1.6103e+06	3.0237e+05	3.2636	0.9991	0.00090359	0.0018072	0.062824	True
LmxM.34.0030.1_71_0.400801603206413_611-592_0	LmxM.34.0030.1	63.872	669.01	63.872	669.01	3.3685	1.831e+05	34411	3.2622	0.99913	0.00087097	0.0017419	0.06077	True
LmxM.07.0870.1_43_0.175156389633601_192-211_1	LmxM.07.0870.1	110.04	1306.9	110.04	1306.9	3.5581	7.162e+05	1.3482e+05	3.2595	0.9991	0.00090338	0.0018068	0.062824	True
LmxM.15.0890.1_29_0.0810931899641577_174-193_1	LmxM.15.0890.1	2021.2	48342	2021.2	48342	4.5794	1.0728e+09	2.0202e+08	3.259	0.999	0.0010044	0.0020087	0.06898	True
LmxM.08_29.1890.1_29_0.0612930310663308_66-85_1	LmxM.08_29.1890.1	169.48	2226.8	169.48	2226.8	3.7079	2.1162e+06	3.9894e+05	3.2571	0.99907	0.0009289	0.0018578	0.064357	True
LmxM.06.0210.1_29_0.0922090729783037_180-199_1	LmxM.06.0210.1	160	2071	160	2071	3.6859	1.8259e+06	3.4521e+05	3.2525	0.99906	0.00094181	0.0018836	0.065137	True
LmxM.30.0930.1_29_0.408896034297964_758-777_1	LmxM.30.0930.1-LmxM.30.0950.1-LmxM.30.0960.1	158.73	2049.7	158.73	2049.7	3.6824	1.7878e+06	3.3839e+05	3.2506	0.99905	0.00094775	0.0018955	0.06548	True
LmxM.31.0930.1_67_0.26467803030303_550-569_1	LmxM.31.0930.1	123.95	1508.6	123.95	1508.6	3.5947	9.5856e+05	1.8181e+05	3.2472	0.99905	0.00094843	0.0018969	0.06548	True
LmxM.08_29.1390.1_43_0.07981220657277_181-200_1	LmxM.08_29.1390.1	408.53	6599.9	408.53	6599.9	4.0106	1.9167e+07	3.6375e+06	3.2463	0.999	0.00099967	0.0019993	0.068716	True
LmxM.36.6730.1_19_0.198564593301435_504-485_0	LmxM.36.6730.1	21.502	175.45	21.502	175.45	2.9712	11850	2249.2	3.2461	0.99913	0.00086682	0.0017336	0.060535	True
LmxM.32.2870.1_38_0.0804597701149425_24-43_1	LmxM.32.2870.1	70.196	747.72	70.196	747.72	3.3945	2.2952e+05	43612	3.2443	0.99907	0.00093206	0.0018641	0.064519	True
LmxM.31.1900.1_29_0.0071389346512905_45102_1	LmxM.31.1900.1	256.12	3697.6	256.12	3697.6	3.8464	5.9218e+06	1.1256e+06	3.2438	0.99901	0.00099039	0.0019808	0.068138	True
LmxM.33.0060.1_14_0.201063164477799_637-656_1	LmxM.33.0060.1	18.34	144.3	18.34	144.3	2.9094	7932.5	1512.1	3.2391	0.99912	0.00087985	0.0017597	0.061336	True
LmxM.32.2070.1_14_0.272910372608258_818-799_0	LmxM.32.2070.1	231.46	3256.5	231.46	3256.5	3.8087	4.5754e+06	8.7277e+05	3.238	0.99899	0.0010066	0.0020132	0.069012	True
LmxM.22.1380.1_63_0.29368029739777_245-226_0	LmxM.22.1380.1	36.679	336.14	36.679	336.14	3.1615	44840	8560.5	3.2367	0.99908	0.00092448	0.001849	0.064107	True
LmxM.31.1250.1_52_0.308130081300813_375-394_1	LmxM.31.1250.1	176.44	2325.1	176.44	2325.1	3.7125	2.3084e+06	4.4136e+05	3.2343	0.99899	0.0010083	0.0020165	0.069067	True
LmxM.15.1340.1_67_0.417562724014337_463-482_1	LmxM.15.1340.1	89.169	1000.2	89.169	1000.2	3.473	4.1502e+05	79512	3.231	0.99901	0.00098838	0.0019768	0.068059	True
LmxM.25.2130.1_43_0.0644444444444444_49-68_1	LmxM.25.2130.1-LmxM.25.2140.1	3.162	18.037	3.162	18.037	2.1935	110.63	21.199	3.2307	0.99918	0.00081895	0.0016379	0.057549	True
LmxM.08_29.1210.1_14_0.0788530465949821_78-97_1	LmxM.08_29.1210.1	3.162	18.037	3.162	18.037	2.1935	110.63	21.199	3.2307	0.99918	0.00081895	0.0016379	0.057549	True
LmxM.31.0730.1_57_0.370742601898381_657-676_1	LmxM.31.0730.1	24.031	200.05	24.031	200.05	3.0057	15491	2970	3.2298	0.99908	0.00092397	0.0018479	0.064107	True
LmxM.12.1140.1_29_0.171138211382114_416-435_1	LmxM.12.1140.1	295.33	4392.8	295.33	4392.8	3.8902	8.3948e+06	1.6098e+06	3.2295	0.99895	0.0010475	0.0020949	0.071318	True
LmxM.36.5240.1_14_0.179376083188908_631-612_0	LmxM.36.5240.1	111.93	1321.6	111.93	1321.6	3.5498	7.3167e+05	1.4074e+05	3.2245	0.99898	0.001022	0.002044	0.069948	True
LmxM.28.2120.1_14_0.240018570102136_513-532_1	LmxM.28.2120.1	665.29	3.2795	665.29	3.2795	-7.2826	2.1913e+05	1.2385e+07	3.2226	0.00063519	0.99936	0.0012704	0.045778	False
LmxM.07.0140.1_57_0.495750708215297_529-510_0	LmxM.07.0140.1	150.51	1900.4	150.51	1900.4	3.6496	1.5311e+06	2.9608e+05	3.216	0.99893	0.0010672	0.0021345	0.072477	True
LmxM.34.3250.1_52_0.0520547945205479_67-48_0	LmxM.34.3250.1	177.7	2333.3	177.7	2333.3	3.7074	2.3234e+06	4.4935e+05	3.2158	0.99892	0.0010761	0.0021521	0.072825	True
LmxM.36.4800.1_29_0.0455729166666667_66-85_1	LmxM.36.4800.1	76.52	824.78	76.52	824.78	3.4131	2.7995e+05	54155	3.2154	0.99896	0.0010358	0.0020715	0.070704	True
LmxM.26.1665.1_71_0.220867208672087_152-171_1	LmxM.26.1665.1	80.947	883.81	80.947	883.81	3.4326	3.223e+05	62368	3.2149	0.99896	0.0010406	0.0020811	0.070909	True
LmxM.24.0555.1_81_0.408239700374532_100-119_1	LmxM.24.0555.1	125.85	1521.7	125.85	1521.7	3.5854	9.7416e+05	1.8888e+05	3.2117	0.99893	0.0010747	0.0021494	0.072795	True
LmxM.24.0540.1_62_0.47732181425486_673-654_0	LmxM.24.0540.1-LmxM.24.0550.1	87.904	977.28	87.904	977.28	3.4599	3.9549e+05	76710	3.2111	0.99894	0.0010585	0.002117	0.072008	True
LmxM.32.2420.1_43_0.0204761904761905_37-56_1	LmxM.32.2420.1	180.23	2371	180.23	2371	3.7102	2.3998e+06	4.6559e+05	3.2107	0.9989	0.0010957	0.0021914	0.073837	True
LmxM.34.2200.1_43_0.152727272727273_136-117_0	LmxM.34.2200.1	149.25	1877.5	149.25	1877.5	3.6442	1.4934e+06	2.8987e+05	3.21	0.99891	0.0010894	0.0021789	0.073542	True
LmxM.31.0350.1_43_0.222934472934473_309-328_1	LmxM.31.0350.1	153.67	1946.4	153.67	1946.4	3.6542	1.6069e+06	3.1195e+05	3.2097	0.99891	0.0010921	0.0021842	0.073657	True
LmxM.29.3350.1_14_0.209109730848861_199-218_1	LmxM.29.3350.1	92.331	1036.3	92.331	1036.3	3.4744	4.4555e+05	86782	3.2044	0.99891	0.0010862	0.0021724	0.073384	True
LmxM.34.2960.1_57_0.498809523809524_831-850_1	LmxM.34.2960.1	356.04	0	356.04	0	-8.4799	63383	2.5749e+06	3.2044	0.00067676	0.99932	0.0013535	0.048552	False
LmxM.29.1300.1_29_0.0189240335225737_63-82_1	LmxM.29.1300.1	110.67	1295.4	110.67	1295.4	3.5372	7.0178e+05	1.3678e+05	3.2034	0.9989	0.0010997	0.0021993	0.074041	True
LmxM.08.0380.1_0_0.0394621966125371_223-242_1	LmxM.08.0380.1	447.74	7278.8	447.74	7278.8	4.0199	2.3331e+07	4.5793e+06	3.1922	0.99879	0.0012113	0.0024226	0.080865	True
Non-targeting-857	Non-target-152	178.97	2333.3	178.97	2333.3	3.6972	2.3206e+06	4.5743e+05	3.1854	0.9988	0.0011961	0.0023922	0.080055	True
LmxM.20.0780.1_57_0.424421467257509_859-878_1	LmxM.20.0780.1	19.604	154.13	19.604	154.13	2.9125	9049.2	1785.9	3.1834	0.99893	0.0010724	0.0021449	0.072708	True
LmxM.31.3030.1_43_0.343434343434343_336-355_1	LmxM.31.3030.1	80.315	867.42	80.315	867.42	3.4168	3.0976e+05	61152	3.1829	0.99884	0.001162	0.002324	0.078039	True
Non-targeting-527	Non-target-190	203	2723.6	203	2723.6	3.7394	3.1767e+06	6.2773e+05	3.1814	0.99878	0.0012192	0.0024384	0.08114	True
LmxM.28.1240.1_29_0.359649122807018_689-708_1	LmxM.28.1240.1	30.988	268.92	30.988	268.92	3.0769	28305	5611.1	3.1763	0.99887	0.0011292	0.0022585	0.075968	True
LmxM.24.1970.1_14_0.298199385155907_675-694_1	LmxM.24.1970.1	103.08	1177.3	103.08	1177.3	3.501	5.77e+05	1.1443e+05	3.1756	0.99879	0.0012063	0.0024126	0.080668	True
LmxM.36.6480.1_43_0.287535779339058_1098-1117_1	LmxM.36.6480.1	110.04	1275.7	110.04	1275.7	3.5233	6.7939e+05	1.3482e+05	3.1746	0.99879	0.0012142	0.0024285	0.080995	True
LmxM.33.4600.1_19_0.0833333333333333_63-82_1	LmxM.33.4600.1	63.872	652.61	63.872	652.61	3.3328	1.7331e+05	34411	3.1738	0.99881	0.0011853	0.0023707	0.079403	True
LmxM.21.0320.1_43_0.0829756795422032_52-71_1	LmxM.21.0320.1	9.486	63.949	9.486	63.949	2.6309	1483.1	294.55	3.1734	0.99894	0.0010613	0.0021227	0.072138	True
LmxM.14.0530.1_29_0.119471947194719_178-197_1	LmxM.14.0530.1	325.05	1.6397	325.05	1.6397	-6.9486	52298	2.0484e+06	3.1726	0.00075527	0.99924	0.0015105	0.053551	False
LmxM.24.1130.1_14_0.170723461798512_496-515_1	LmxM.24.1130.1	38.576	350.9	38.576	350.9	3.1525	48774	9713.9	3.1689	0.99883	0.0011729	0.0023458	0.078705	True
LmxM.26.1230.1_14_0.0350010972130788_309-328_1	LmxM.26.1230.1	78.418	837.9	78.418	837.9	3.401	2.8841e+05	57590	3.1648	0.99876	0.0012354	0.0024708	0.08206	True
LmxM.36.1590.1_19_0.180165289256198_659-640_0	LmxM.36.1590.1	6.324	39.353	6.324	39.353	2.462	545.47	109.25	3.1601	0.99892	0.0010841	0.0021682	0.073307	True
LmxM.31.1390.1_38_0.174413457281983_388-407_1	LmxM.31.1390.1	112.57	1305.2	112.57	1305.2	3.5238	7.1122e+05	1.4274e+05	3.1567	0.99871	0.0012927	0.0025853	0.085359	True
LmxM.15.0275.1_57_0.453900709219858_249-268_1	LmxM.15.0275.1-LmxM.15.0281.1	109.41	1259.3	109.41	1259.3	3.5129	6.6114e+05	1.3289e+05	3.1544	0.9987	0.0013011	0.0026022	0.085774	True
LmxM.11.0530.1_43_0.256232686980609_561-542_0	LmxM.11.0530.1	111.3	1285.5	111.3	1285.5	3.518	6.8943e+05	1.3875e+05	3.1524	0.99869	0.0013113	0.0026225	0.08637	True
LmxM.36.0680.1_43_0.0818530128874956_224-243_1	LmxM.36.0680.1	56.916	562.43	56.916	562.43	3.2822	1.2777e+05	25765	3.1493	0.99872	0.0012813	0.0025627	0.084824	True
LmxM.04.0280.1_33_0.385524372230428_2353-2334_0	LmxM.04.0280.1	102.45	1159.3	102.45	1159.3	3.4875	5.5845e+05	1.1268e+05	3.1484	0.99868	0.0013241	0.0026482	0.087069	True
LmxM.09.0340.1_43_0.37967401725791_1192-1173_0	LmxM.09.0340.1	197.31	2603.9	197.31	2603.9	3.7154	2.8958e+06	5.8445e+05	3.1479	0.99863	0.001366	0.0027321	0.089529	True
LmxM.31.1420.1_43_0.265315967197299_546-565_1	LmxM.31.1420.1	49.96	478.8	49.96	478.8	3.235	91952	18577	3.1463	0.99871	0.0012856	0.0025712	0.085006	True
LmxM.22.1690partial.1_43_0.237229437229437_267-286_1	LmxM.22.1690a.1-LmxM.22.1690partial.1	110.67	1272.4	110.67	1272.4	3.5114	6.7484e+05	1.3678e+05	3.1413	0.99864	0.0013617	0.0027235	0.089322	True
Non-targeting-738	Non-target-70	147.35	1810.3	147.35	1810.3	3.6099	1.3826e+06	2.807e+05	3.1387	0.99861	0.0013921	0.0027843	0.091013	True
LmxM.36.2170.1_43_0.184796854521625_434-415_0	LmxM.36.2170.1	118.89	1388.9	118.89	1388.9	3.5351	8.064e+05	1.6375e+05	3.1384	0.99862	0.00138	0.00276	0.090368	True
LmxM.31.3720.1_29_0.0789855072463768_106-125_1	LmxM.31.3720.1	294.7	1.6397	294.7	1.6397	-6.8076	42942	1.6012e+06	3.1382	0.0008499	0.99915	0.0016998	0.059486	False
LmxM.32.1190.1_29_0.43421557345608_1128-1147_1	LmxM.32.1190.1	131.54	1572.5	131.54	1572.5	3.5695	1.0382e+06	2.1108e+05	3.1364	0.9986	0.0013958	0.0027915	0.091174	True
LmxM.29.0330.1_81_0.429732868757259_1118-1099_0	LmxM.29.0330.1-LmxM.32.2350.1	291.54	0	291.54	0	-8.1925	42497	1.5584e+06	3.1344	0.00086101	0.99914	0.001722	0.060182	False
LmxM.03.0580.1_43_0.312849162011173_171-152_0	LmxM.03.0580.1	23.399	188.57	23.399	188.57	2.9578	13641	2778.4	3.1335	0.99871	0.0012862	0.0025725	0.085006	True
LmxM.26.1280.1_19_0.0320629159104658_102-121_1	LmxM.26.1280.1	121.42	1423.3	121.42	1423.3	3.5403	8.4742e+05	1.7264e+05	3.1333	0.99859	0.0014055	0.0028111	0.091691	True
LmxM.06.0980.1_43_0.276117004178721_852-871_1	LmxM.06.0980.1	199.84	2633.4	199.84	2633.4	3.7134	2.9611e+06	6.0346e+05	3.1327	0.99856	0.0014397	0.0028794	0.093119	True
LmxM.04.1180.1_14_0.32967032967033_2346-2327_0	LmxM.04.1180.1	209.32	2787.5	209.32	2787.5	3.7288	3.3236e+06	6.7802e+05	3.1311	0.99855	0.0014504	0.0029008	0.09358	True
LmxM.28.1090.1_19_0.103593272171254_264-283_1	LmxM.28.1090.1	131.54	1569.2	131.54	1569.2	3.5665	1.0335e+06	2.1108e+05	3.1293	0.99857	0.0014301	0.0028602	0.092804	True
LmxM.29.2120.1_38_0.0454828660436137_67-86_1	LmxM.29.2120.1	107.51	1223.2	107.51	1223.2	3.496	6.2243e+05	1.2718e+05	3.1287	0.99858	0.0014197	0.0028394	0.092355	True
LmxM.19.1590.1_67_0.232609905397885_410-429_1	LmxM.19.1590.1	111.93	1285.5	111.93	1285.5	3.5099	6.8868e+05	1.4074e+05	3.1284	0.99858	0.0014238	0.0028475	0.092474	True
LmxM.09.0990.1_0_0.029413621157609_463-482_1	LmxM.09.0990.1	284.58	1.6397	284.58	1.6397	-6.7574	40028	1.4666e+06	3.1259	0.00088639	0.99911	0.0017728	0.061737	False
LmxM.26.1300.1_29_0.127991096271564_455-474_1	LmxM.26.1300.1	5.6916	34.434	5.6916	34.434	2.4047	413.07	84.676	3.1235	0.99878	0.0012208	0.0024415	0.081154	True
LmxM.28.0470.1_52_0.389376829778335_928-947_1	LmxM.28.0470.1	79.682	844.46	79.682	844.46	3.3894	2.9244e+05	59950	3.1235	0.99858	0.0014239	0.0028477	0.092474	True
LmxM.06.0850.1_19_0.0913216108905275_971-952_0	LmxM.06.0850.1	61.975	619.82	61.975	619.82	3.3013	1.5559e+05	31903	3.1232	0.99859	0.0014072	0.0028143	0.091691	True
LmxM.01.0220.1_43_0.054726368159204_48-67_1	LmxM.01.0220.1	57.548	565.71	57.548	565.71	3.2749	1.2911e+05	26489	3.1222	0.99859	0.0014062	0.0028123	0.091691	True
LmxM.14.0160.1_57_0.372114496768236_400-419_1	LmxM.14.0160.1	318.1	4663.4	318.1	4663.4	3.8696	9.4408e+06	1.94e+06	3.1197	0.99847	0.0015332	0.0030663	0.097544	True
LmxM.04.0120.1_71_0.439439439439439_429-448_1	LmxM.04.0120.1	38.576	345.98	38.576	345.98	3.1322	47249	9713.9	3.119	0.99861	0.001391	0.0027821	0.091013	True
LmxM.25.0380.1_29_0.329331732693077_813-832_1	LmxM.25.0380.1	154.31	1902.1	154.31	1902.1	3.6152	1.5274e+06	3.1518e+05	3.1132	0.99848	0.0015214	0.0030427	0.096968	True
LmxM.13.1630.1_14_0.374261603375527_1768-1787_1	LmxM.13.1630.1	135.97	1625	135.97	1625	3.5694	1.1086e+06	2.2937e+05	3.109	0.99847	0.0015342	0.0030683	0.097544	True
LmxM.32.1620.1_33_0.345474613686534_942-923_0	LmxM.32.1620.1	96.125	1059.3	96.125	1059.3	3.4484	4.6382e+05	96017	3.1082	0.99849	0.0015134	0.0030267	0.096566	True
LmxM.33.4320.1_43_0.36283185840708_129-110_0	LmxM.33.4320.1	449	7123	449	7123	3.9847	2.2271e+07	4.6118e+06	3.1078	0.99838	0.0016172	0.0032345	0.10152	True
LmxM.30.2080.1_57_0.20957095709571_505-524_1	LmxM.30.2080.1	127.11	1493.8	127.11	1493.8	3.5445	9.3391e+05	1.9369e+05	3.1054	0.99845	0.0015483	0.0030966	0.09821	True
LmxM.33.2420.1_52_0.0623109497882638_95-114_1	LmxM.33.2420.1	49.327	465.68	49.327	465.68	3.213	86676	17993	3.1039	0.99852	0.0014839	0.0029678	0.095043	True
LmxM.30.2320.1_33_0.314516129032258_943-924_0	LmxM.30.2320.1	111.93	1275.7	111.93	1275.7	3.4989	6.7719e+05	1.4074e+05	3.1022	0.99844	0.0015561	0.0031123	0.098628	True
LmxM.34.4040.1_57_0.0750213128729753_78-97_1	LmxM.34.4040.1	110.67	1257.7	110.67	1257.7	3.4946	6.5781e+05	1.3678e+05	3.1014	0.99844	0.0015594	0.0031187	0.098752	True
Non-targeting-690	Non-target-121	73.358	757.55	73.358	757.55	3.3507	2.3406e+05	48712	3.1	0.99846	0.0015353	0.0030707	0.097544	True
LmxM.30.1800.1_77_0.444015444015444_1044-1025_0	LmxM.30.1800.1-LmxM.30.1820.1	92.963	1013.4	92.963	1013.4	3.4323	4.2356e+05	88282	3.0977	0.99843	0.0015659	0.0031318	0.099006	True
LmxM.36.6310.1_67_0.296988577362409_275-294_1	LmxM.36.6310.1	262.45	1.6397	262.45	1.6397	-6.641	34010	1.1967e+06	3.0971	0.00097701	0.99902	0.001954	0.067394	False
LmxM.28.2120.1_26_0.381615598885794_829-810_0	LmxM.28.2120.1	463.55	3.2795	463.55	3.2795	-6.7623	1.0592e+05	4.9964e+06	3.095	0.00098419	0.99902	0.0019684	0.06783	False
LmxM.30.0460g.1_43_0.229761904761905_190-209_1	LmxM.30.0460.1-LmxM.30.0460a.1-LmxM.30.0460b.1-LmxM.30.0460c.1-LmxM.30.0460d.1-LmxM.30.0460e.1-LmxM.30.0460g.1	103.08	1149.5	103.08	1149.5	3.4664	5.4744e+05	1.1443e+05	3.0932	0.9984	0.0015974	0.0031949	0.1006	True
LmxM.08.0080.1_29_0.188532555879495_384-403_1	LmxM.08.0080.1	130.91	1541.3	130.91	1541.3	3.5475	9.9467e+05	2.0854e+05	3.0886	0.99836	0.0016408	0.0032815	0.10227	True
LmxM.26.1570.1_57_0.242468415937804_489-508_1	LmxM.26.1570.1	130.91	1541.3	130.91	1541.3	3.5475	9.9467e+05	2.0854e+05	3.0886	0.99836	0.0016408	0.0032815	0.10227	True
LmxM.29.0330.1_63_0.429732868757259_1117-1098_0	LmxM.29.0330.1-LmxM.32.2350.1	256.12	0	256.12	0	-8.0063	32799	1.1256e+06	3.0884	0.0010061	0.99899	0.0020121	0.069012	False
LmxM.33.2230.1_14_0.0632911392405063_39-20_0	LmxM.33.2230.1	33.517	288.59	33.517	288.59	3.0686	32532	6829.7	3.0865	0.99846	0.0015402	0.0030804	0.097773	True
LmxM.30.1240.1_38_0.0809412981639514_306-325_1	LmxM.30.1240.1	59.446	582.1	59.446	582.1	3.27	1.3659e+05	28735	3.0833	0.99839	0.0016068	0.0032136	0.10095	True
LmxM.12.0570.1_0_0.0178731009830206_97-116_1	LmxM.12.0570.1	252.33	0	252.33	0	-7.9849	31835	1.0841e+06	3.0831	0.0010243	0.99898	0.0020485	0.070041	False
LmxM.28.0350.1_29_0.141289437585734_96-115_1	LmxM.28.0350.1	68.299	690.33	68.299	690.33	3.3185	1.9346e+05	40713	3.0828	0.99838	0.0016212	0.0032424	0.10153	True
LmxM.28.1390.1_29_0.245821042281219_240-259_1	LmxM.28.1390.1	251.7	1.6397	251.7	1.6397	-6.5809	31264	1.0773e+06	3.0822	0.0010274	0.99897	0.0020547	0.070191	False
LmxM.20.1420.1_29_0.0546853531189887_192-211_1	LmxM.20.1420.1	13.28	93.465	13.28	93.465	2.7257	3214.7	677.16	3.0814	0.99852	0.0014822	0.0029645	0.095043	True
LmxM.29.1700.1_19_0.137437088656601_351-370_1	LmxM.29.1700.1	249.17	3405.7	249.17	3405.7	3.7674	4.9819e+06	1.0503e+06	3.08	0.99826	0.0017365	0.003473	0.10663	True
LmxM.27.0910.1_29_0.1504884004884_490-509_1	LmxM.27.0910.1	89.801	965.8	89.801	965.8	3.4124	3.8369e+05	80935	3.0792	0.99834	0.0016636	0.0033272	0.10342	True
LmxM.28.1770.1_29_0.469135802469136_412-431_1	LmxM.28.1770.1	249.17	0	249.17	0	-7.9667	31042	1.0503e+06	3.0786	0.0010399	0.99896	0.0020798	0.070909	False
LmxM.30.2195.1_0_0.0281609195402299_42-61_1	LmxM.30.2195.1	107.51	1205.2	107.51	1205.2	3.4746	6.0246e+05	1.2718e+05	3.0781	0.99832	0.0016843	0.0033687	0.1044	True
LmxM.15.0910.1_29_0.050314465408805_390-371_0	LmxM.15.0910.1	91.066	982.2	91.066	982.2	3.4167	3.9706e+05	83828	3.0779	0.99833	0.0016722	0.0033443	0.10381	True
LmxM.06.0660.1_14_0.233595800524934_438-457_1	LmxM.06.0660.1	161.89	1997.2	161.89	1997.2	3.6167	1.6842e+06	3.5558e+05	3.0778	0.99828	0.0017179	0.0034358	0.10577	True
LmxM.10.1030.1_74_0.418624891209748_475-494_1	LmxM.10.1030.1	8.2212	52.471	8.2212	52.471	2.5357	979.04	207.19	3.0742	0.99853	0.0014741	0.0029481	0.094642	True
LmxM.10.0440.1_38_0.140562248995984_65-84_1	LmxM.10.0440.1	139.13	1652.8	139.13	1652.8	3.561	1.1457e+06	2.4301e+05	3.0707	0.99825	0.0017474	0.0034947	0.10688	True
LmxM.13.1350.1_29_0.439341421143847_1526-1507_0	LmxM.13.1350.1	73.358	751	73.358	751	3.3382	2.296e+05	48712	3.0703	0.9983	0.0016967	0.0033933	0.105	True
LmxM.15.1360.1_14_0.276683087027915_333-352_1	LmxM.15.1360.1	325.69	4730.6	325.69	4730.6	3.8564	9.7017e+06	2.0584e+06	3.0703	0.99819	0.0018131	0.0036262	0.10979	True
LmxM.31.3940.1_52_0.284772182254197_472-491_1	LmxM.31.3940.1	86.007	913.33	86.007	913.33	3.3935	3.4223e+05	72621	3.07	0.99829	0.0017117	0.0034234	0.10552	True
LmxM.15.0550.1_14_0.328420256991686_1734-1753_1	LmxM.15.0550.1	127.74	1487.2	127.74	1487.2	3.531	9.2411e+05	1.9612e+05	3.0699	0.99825	0.0017453	0.0034907	0.10684	True
LmxM.20.1510.1_19_0.0944470811580446_603-584_0	LmxM.20.1510.1	242.84	1.6397	242.84	1.6397	-6.5294	29089	9.8464e+05	3.0694	0.0010725	0.99893	0.002145	0.072708	False
LmxM.23.0840.1_33_0.106060606060606_176-157_0	LmxM.23.0840.1	368.69	5514.4	368.69	5514.4	3.8991	1.3239e+07	2.8109e+06	3.0692	0.99817	0.0018281	0.0036563	0.11062	True
LmxM.30.0360.1_38_0.122948073701843_360-379_1	LmxM.30.0360.1	56.916	549.31	56.916	549.31	3.2482	1.2123e+05	25765	3.0676	0.99831	0.0016896	0.0033791	0.10464	True
LmxM.25.2350.1_52_0.340639269406393_368-387_1	LmxM.25.2350.1	98.655	1080.6	98.655	1080.6	3.4401	4.8209e+05	1.0249e+05	3.0672	0.99826	0.0017397	0.0034794	0.10674	True
LmxM.30.2590.1_38_0.117816091954023_323-342_1	LmxM.30.2590.1	125.22	1447.9	125.22	1447.9	3.521	8.7472e+05	1.8651e+05	3.0627	0.99821	0.0017862	0.0035723	0.10858	True
LmxM.27.0580.1_33_0.279847182425979_579-598_1	LmxM.27.0580.1	5.0592	29.515	5.0592	29.515	2.3323	299.05	63.811	3.0615	0.99851	0.0014945	0.0029891	0.095569	True
LmxM.34.2780.1_52_0.127984718242598_259-278_1	LmxM.34.2780.1	119.52	1362.6	119.52	1362.6	3.5	7.7264e+05	1.6594e+05	3.0516	0.99815	0.0018496	0.0036991	0.11132	True
LmxM.36.3210.1_57_0.328185328185328_265-246_0	LmxM.36.3210.1	104.98	1160.9	104.98	1160.9	3.4547	5.5751e+05	1.1979e+05	3.0509	0.99816	0.0018425	0.003685	0.11106	True
LmxM.34.2125.1_57_0.0188457008244994_45133_1	LmxM.34.2125.1	141.66	1679.1	141.66	1679.1	3.5579	1.1818e+06	2.5426e+05	3.049	0.99812	0.0018801	0.0037603	0.11267	True
LmxM.33.3570.1_71_0.357401912298055_1074-1093_1	LmxM.33.3570.1	191.62	2438.3	191.62	2438.3	3.6626	2.5237e+06	5.4302e+05	3.0488	0.99809	0.0019064	0.0038128	0.11378	True
LmxM.26.1630.1_43_0.185606060606061_42-61_1	LmxM.26.1630.1-LmxM.26.1640.1	77.785	801.83	77.785	801.83	3.3491	2.6212e+05	56431	3.0479	0.99817	0.0018336	0.0036671	0.11077	True
LmxM.31.3620.1_52_0.283272283272283_228-247_1	LmxM.31.3620.1	228.3	1.6397	228.3	1.6397	-6.4407	25687	8.4313e+05	3.0472	0.001155	0.99885	0.00231	0.077634	False
LmxM.26.2560.1_52_0.36428110896196_561-580_1	LmxM.26.2560.1	246.64	3328.6	246.64	3328.6	3.7491	4.7494e+06	1.0238e+06	3.0461	0.99806	0.0019442	0.0038885	0.11526	True
LmxM.32.0740.1_46_0.0439068100358423_42-61_1	LmxM.32.0740.1	107.51	1193.7	107.51	1193.7	3.4608	5.8993e+05	1.2718e+05	3.0459	0.99812	0.0018755	0.0037511	0.11254	True
LmxM.26.1760.1_67_0.45258019525802_644-663_1	LmxM.26.1760.1	136.6	1603.7	136.6	1603.7	3.5437	1.0761e+06	2.3206e+05	3.0454	0.9981	0.0018996	0.0037993	0.11354	True
LmxM.16.1005.1_29_0.0306088126471578_85-104_1	LmxM.16.1005.1	146.08	1741.4	146.08	1741.4	3.5664	1.2725e+06	2.7469e+05	3.0439	0.99808	0.0019152	0.0038304	0.11422	True
LmxM.29.2350.1_19_0.117719950433705_186-205_1	LmxM.29.2350.1	224.5	0	224.5	0	-7.817	25201	8.0837e+05	3.0411	0.0011784	0.99882	0.0023569	0.079008	False
LmxM.29.0560.1_52_0.375255623721881_363-382_1	LmxM.29.0560.1	98.022	1062.5	98.022	1062.5	3.425	4.6515e+05	1.0085e+05	3.0373	0.99808	0.0019216	0.0038432	0.11426	True
LmxM.04.0020.1_43_0.323653962492438_531-550_1	LmxM.04.0020.1-LmxM.10.1310.1	154.31	1859.5	154.31	1859.5	3.5825	1.4538e+06	3.1518e+05	3.0372	0.99804	0.0019625	0.003925	0.11599	True
LmxM.24.1870.1_38_0.0296927446423961_109-128_1	LmxM.24.1870.1	311.14	4424	311.14	4424	3.8254	8.4578e+06	1.8352e+06	3.036	0.99797	0.0020287	0.0040575	0.118	True
LmxM.08_29.2610.1_29_0.053166897827092_108-127_1	LmxM.08_29.2610.1	322.52	4624	322.52	4624	3.8375	9.2515e+06	2.0085e+06	3.0352	0.99796	0.0020374	0.0040748	0.11811	True
LmxM.29.2570.1_34_0.0195121951219512_27-8_0	LmxM.29.2570.1	101.18	1103.5	101.18	1103.5	3.4342	5.0236e+05	1.0922e+05	3.033	0.99805	0.0019516	0.0039033	0.11543	True
LmxM.10.0790.1_38_0.186186186186186_117-136_1	LmxM.10.0790.1	219.44	1.6397	219.44	1.6397	-6.3839	23719	7.6338e+05	3.0329	0.0012111	0.99879	0.0024222	0.080865	False
LmxM.36.5370.1_57_0.399460188933873_584-603_1	LmxM.36.5370.1	149.88	1790.6	149.88	1790.6	3.5698	1.346e+06	2.9296e+05	3.0313	0.998	0.0019992	0.0039984	0.11737	True
LmxM.09.0990.1_0_0.0727766205895348_1146-1165_1	LmxM.09.0990.1	218.18	0	218.18	0	-7.776	23801	7.5238e+05	3.0308	0.0012195	0.99878	0.002439	0.08114	False
Non-targeting-67	Non-target-168	218.18	1.6397	218.18	1.6397	-6.3756	23444	7.5238e+05	3.0308	0.0012195	0.99878	0.002439	0.08114	False
LmxM.03.0690.1_14_0.390074361461364_2408-2427_1	LmxM.03.0690.1	202.37	2594.1	202.37	2594.1	3.6736	2.8601e+06	6.2283e+05	3.0305	0.99797	0.0020303	0.0040606	0.118	True
LmxM.13.0910.1_29_0.256191636215997_622-641_1	LmxM.13.0910.1	224.5	2945	224.5	2945	3.7075	3.7004e+06	8.0837e+05	3.0258	0.99793	0.0020715	0.004143	0.11976	True
LmxM.36.5890.1_29_0.158738277919864_924-943_1	LmxM.36.5890.1	214.38	0	214.38	0	-7.7508	22980	7.1994e+05	3.0245	0.0012454	0.99875	0.0024909	0.082655	False
LmxM.05.0460.1_43_0.320594479830149_599-618_1	LmxM.05.0460.1	1.8972	9.8384	1.8972	9.8384	1.9034	31.531	6.8949	3.0243	0.99837	0.0016289	0.0032578	0.10185	True
LmxM.08_29.2010.1_33_0.217453505007153_460-441_0	LmxM.08_29.2010.1	1.2648	6.5589	1.2648	6.5589	1.7388	14.014	3.0692	3.0219	0.99836	0.0016421	0.0032842	0.10227	True
LmxM.33.0180.1_14_0.237413194444444_542-561_1	LmxM.33.0180.1	1.2648	6.5589	1.2648	6.5589	1.7388	14.014	3.0692	3.0219	0.99836	0.0016421	0.0032842	0.10227	True
LmxM.33.1010.1_0_0.0345217883418223_55-74_1	LmxM.33.1010.1	1.2648	6.5589	1.2648	6.5589	1.7388	14.014	3.0692	3.0219	0.99836	0.0016421	0.0032842	0.10227	True
LmxM.07.1040.1_57_0.247179487179487_233-252_1	LmxM.07.1040.1	144.19	1702	144.19	1702	3.5521	1.2135e+06	2.6582e+05	3.0216	0.99794	0.0020606	0.0041213	0.11938	True
LmxM.29.2350.1_38_0.0898389095415118_139-158_1	LmxM.29.2350.1	212.49	0	212.49	0	-7.738	22575	7.0404e+05	3.0212	0.0012588	0.99874	0.0025175	0.08347	False
LmxM.32.0250.1_43_0.301775147928994_310-291_0	LmxM.32.0250.1	94.86	1015	94.86	1015	3.4058	4.2332e+05	92876	3.0192	0.99796	0.0020364	0.0040728	0.11811	True
LmxM.31.2060.1_14_0.348816029143898_762-781_1	LmxM.31.2060.1	210.59	0	210.59	0	-7.7251	22174	6.8835e+05	3.018	0.0012724	0.99873	0.0025447	0.084301	False
LmxM.36.0250.1_49_0.19388379204893_320-301_0	LmxM.36.0250.1	72.726	731.32	72.726	731.32	3.3122	2.1687e+05	47665	3.0166	0.99797	0.0020272	0.0040544	0.118	True
LmxM.08.0860.1_67_0.482245131729668_414-433_1	LmxM.08.0860.1	350.35	5089.7	350.35	5089.7	3.8569	1.1231e+07	2.4727e+06	3.0139	0.99781	0.0021923	0.0043846	0.12489	True
LmxM.20.0970.1_43_0.345893719806763_355-374_1	LmxM.20.0970.1	207.43	0	207.43	0	-7.7034	21513	6.6268e+05	3.0125	0.0012956	0.9987	0.0025913	0.085484	False
LmxM.15.0890.1_29_0.0739247311827957_171-152_0	LmxM.15.0890.1	2841.4	68431	2841.4	68431	4.5895	2.151e+09	4.754e+08	3.0082	0.99762	0.0023813	0.0047626	0.13166	True
LmxM.15.0360.1_43_0.21882951653944_683-702_1	LmxM.15.0360.1	204.9	0	204.9	0	-7.6858	20992	6.4257e+05	3.008	0.0013148	0.99869	0.0026296	0.086532	False
LmxM.23.1360.1_43_0.243589743589744_300-319_1	LmxM.23.1360.1	115.1	1282.3	115.1	1282.3	3.4664	6.8114e+05	1.5094e+05	3.0043	0.99784	0.0021592	0.0043185	0.12378	True
LmxM.27.0240.1_29_0.0403365503588221_159-178_1	LmxM.27.0240.1	215.02	2772.8	215.02	2772.8	3.6826	3.2711e+06	7.2528e+05	3.0034	0.99777	0.0022264	0.0044528	0.12593	True
LmxM.07.0350.1_19_0.099290780141844_192-211_1	LmxM.07.0350.1	6.324	37.714	6.324	37.714	2.4021	492.66	109.25	3.0032	0.99816	0.0018363	0.0036726	0.11077	True
Non-targeting-407	Non-target-162	114.46	1272.4	114.46	1272.4	3.4632	6.7044e+05	1.4886e+05	3.0013	0.99782	0.0021801	0.0043602	0.12438	True
LmxM.27.1620.1_33_0.116822429906542_84-65_0	LmxM.27.1620.1	201.1	1.6397	201.1	1.6397	-6.2586	19893	6.131e+05	3.0012	0.0013446	0.99866	0.0026892	0.088343	False
LmxM.36.2880.1_19_0.0146409947853991_70-89_1	LmxM.36.2880.1	61.343	590.3	61.343	590.3	3.2456	1.399e+05	31092	2.9998	0.99788	0.0021235	0.004247	0.12203	True
LmxM.28.0890.1_49_0.1575_387-368_0	LmxM.28.0890.1	72.094	719.84	72.094	719.84	3.3019	2.0979e+05	46631	2.9996	0.99786	0.0021427	0.0042854	0.12304	True
LmxM.24.1830.1_38_0.0262793914246196_45291_1	LmxM.24.1830.1	81.58	837.9	81.58	837.9	3.3446	2.8601e+05	63598	2.9991	0.99784	0.0021602	0.0043204	0.12378	True
LmxM.18.0870.1_71_0.464512040557668_726-745_1	LmxM.18.0870.1	199.21	1.6397	199.21	1.6397	-6.245	19516	5.9867e+05	2.9977	0.0013599	0.99864	0.0027198	0.089277	False
LmxM.22.0490.1_14_0.229742173112339_492-511_1	LmxM.22.0490.1	122.69	1383.9	122.69	1383.9	3.4851	7.9537e+05	1.7719e+05	2.9963	0.99778	0.0022232	0.0044465	0.12583	True
LmxM.36.1470.1_38_0.0929458068422646_304-323_1	LmxM.36.1470.1	104.35	1131.4	104.35	1131.4	3.4262	5.2743e+05	1.1799e+05	2.99	0.99775	0.0022519	0.0045038	0.12678	True
LmxM.25.1830.1_43_0.0422067131937521_124-143_1	LmxM.25.1830.1	192.88	0	192.88	0	-7.599	18602	5.5207e+05	2.986	0.0014135	0.99859	0.0028269	0.092025	False
LmxM.34.2770.1_38_0.0412867274569402_160-179_1	LmxM.34.2770.1	38.576	332.86	38.576	332.86	3.0766	43303	9713.9	2.9859	0.99783	0.0021674	0.0043348	0.12404	True
LmxM.36.0110.1_14_0.316612141039622_867-886_1	LmxM.36.0110.1	177.7	2179.2	177.7	2179.2	3.6088	2.003e+06	4.4935e+05	2.9858	0.99766	0.0023392	0.0046784	0.13016	True
LmxM.28.2010.1_48_0.450909090909091_749-730_0	LmxM.28.2010.1	10.751	70.508	10.751	70.508	2.6054	1785.5	401.16	2.9836	0.99798	0.0020227	0.0040454	0.11796	True
LmxM.18.0320.1_43_0.150702426564496_111-130_1	LmxM.18.0320.1	9.486	60.67	9.486	60.67	2.5561	1309.9	294.55	2.9823	0.99798	0.0020152	0.0040304	0.11778	True
LmxM.30.2070.1_43_0.210674157303371_228-209_0	LmxM.30.2070.1	175.18	2138.2	175.18	2138.2	3.602	1.9267e+06	4.3345e+05	2.9816	0.99763	0.0023698	0.0047396	0.13121	True
Non-targeting-241	Non-target-170	178.34	2185.8	178.34	2185.8	3.608	2.0149e+06	4.5338e+05	2.9813	0.99763	0.0023741	0.0047483	0.13136	True
LmxM.31.2800.1_19_0.118594436310395_492-473_0	LmxM.31.2800.1	190.35	1.6397	190.35	1.6397	-6.1797	17806	5.3406e+05	2.9811	0.001436	0.99856	0.0028719	0.092953	False
LmxM.15.1540.1_57_0.262190247801759_322-341_1	LmxM.15.1540.1	190.35	0	190.35	0	-7.5801	18117	5.3406e+05	2.9811	0.001436	0.99856	0.0028719	0.092953	False
LmxM.34.4540.1_29_0.19150467962563_528-547_1	LmxM.34.4540.1	190.35	1.6397	190.35	1.6397	-6.1797	17806	5.3406e+05	2.9811	0.001436	0.99856	0.0028719	0.092953	False
LmxM.23.0355.1_52_0.0690281562216167_66-85_1	LmxM.23.0355.1	189.09	1.6397	189.09	1.6397	-6.1701	17568	5.2519e+05	2.9787	0.0014475	0.99855	0.0028949	0.093467	False
LmxM.12.0460.1_0_0.0815286624203822_198-179_0	LmxM.12.0460.1	189.09	1.6397	189.09	1.6397	-6.1701	17568	5.2519e+05	2.9787	0.0014475	0.99855	0.0028949	0.093467	False
LmxM.30.1090.1_33_0.313695090439276_602-621_1	LmxM.30.1090.1	188.46	0	188.46	0	-7.5657	17758	5.2079e+05	2.9775	0.0014533	0.99855	0.0029065	0.093689	False
LmxM.36.1880.1_52_0.159580052493438_295-314_1	LmxM.36.1880.1	187.19	1.6397	187.19	1.6397	-6.1557	17215	5.1205e+05	2.975	0.001465	0.99853	0.0029301	0.094293	False
LmxM.33.4050.1_14_0.225679012345679_450-469_1	LmxM.33.4050.1	187.19	1.6397	187.19	1.6397	-6.1557	17215	5.1205e+05	2.975	0.001465	0.99853	0.0029301	0.094293	False
LmxM.34.3480.1_43_0.275799086757991_599-618_1	LmxM.34.3480.1	120.16	1339.7	120.16	1339.7	3.468	7.4359e+05	1.6816e+05	2.9739	0.99761	0.0023896	0.0047792	0.13194	True
LmxM.24.1490.1_43_0.257645259938838_330-349_1	LmxM.24.1490.1	186.56	1.6397	186.56	1.6397	-6.1508	17097	5.0772e+05	2.9737	0.001471	0.99853	0.0029419	0.094521	False
LmxM.21.0700.1_33_0.286173633440514_538-519_0	LmxM.21.0700.1	186.56	1.6397	186.56	1.6397	-6.1508	17097	5.0772e+05	2.9737	0.001471	0.99853	0.0029419	0.094521	False
LmxM.26.1990.1_43_0.0763582966226138_49-68_1	LmxM.26.1990.1	110.67	1210.1	110.67	1210.1	3.439	6.0439e+05	1.3678e+05	2.9728	0.99761	0.0023889	0.0047778	0.13194	True
LmxM.21.0150.1_52_0.246009389671361_257-276_1	LmxM.21.0150.1	127.11	1434.8	127.11	1434.8	3.4863	8.5497e+05	1.9369e+05	2.9713	0.99758	0.0024165	0.004833	0.13294	True
LmxM.28.3010.1_71_0.234469696969697_609-628_1	LmxM.28.3010.1	185.29	1.6397	185.29	1.6397	-6.141	16864	4.9912e+05	2.9712	0.001483	0.99852	0.002966	0.095043	False
LmxM.29.2010.1_29_0.099380123975205_500-481_0	LmxM.29.2010.1	80.315	814.95	80.315	814.95	3.3269	2.6984e+05	61152	2.9707	0.99763	0.0023678	0.0047357	0.13119	True
LmxM.36.3150.1_38_0.162878787878788_166-185_1	LmxM.36.3150.1	184.66	0	184.66	0	-7.5365	17050	4.9485e+05	2.97	0.0014891	0.99851	0.0029781	0.095295	False
LmxM.10.1140.1_57_0.300092336103416_318-337_1	LmxM.10.1140.1	65.137	629.66	65.137	629.66	3.2533	1.5934e+05	36146	2.9692	0.99765	0.0023542	0.0047084	0.13062	True
LmxM.33.4620.1_71_0.403158769742311_965-984_1	LmxM.33.4620.1	106.24	1149.5	106.24	1149.5	3.4232	5.4414e+05	1.2345e+05	2.9691	0.99759	0.0024134	0.0048268	0.13288	True
LmxM.34.5040.1_29_0.257227138643068_427-446_1	LmxM.34.5040.1	203	2554.7	203	2554.7	3.6471	2.7652e+06	6.2773e+05	2.9682	0.99751	0.0024915	0.004983	0.13538	True
LmxM.15.0225.1_49_0.209770114942529_223-204_0	LmxM.15.0225.1	182.76	0	182.76	0	-7.5217	16701	4.8218e+05	2.9662	0.0015076	0.99849	0.0030151	0.096323	False
LmxM.36.2300.1_57_0.221532091097308_331-312_0	LmxM.36.2300.1	217.55	2781	217.55	2781	3.6701	3.2856e+06	7.4691e+05	2.9661	0.99748	0.0025159	0.0050317	0.13582	True
LmxM.34.4990.1_52_0.0842013888888889_86-105_1	LmxM.34.4990.1	182.13	1.6397	182.13	1.6397	-6.1163	16289	4.78e+05	2.9649	0.0015138	0.99849	0.0030276	0.096566	False
LmxM.09.1290.1_14_0.272144522144522_470-451_0	LmxM.09.1290.1	48.062	432.89	48.062	432.89	3.1446	74046	16858	2.9639	0.99764	0.0023573	0.0047146	0.1307	True
LmxM.16.0580.1_71_0.235390946502058_276-295_1	LmxM.16.0580.1	180.23	1.6397	180.23	1.6397	-6.1013	15948	4.6559e+05	2.9611	0.0015329	0.99847	0.0030658	0.097544	False
LmxM.08_29.2350.1_57_0.236714975845411_157-138_0	LmxM.08_29.2350.1	4.4268	24.596	4.4268	24.596	2.2377	203.4	46.433	2.9599	0.99793	0.0020738	0.0041476	0.11976	True
LmxM.21.1570.1_89_0.494308943089431_923-904_0	LmxM.21.1570.1	67.667	657.53	67.667	657.53	3.2616	1.7397e+05	39774	2.9577	0.99755	0.0024489	0.0048979	0.13371	True
LmxM.12.0330.1_14_0.121410396219557_326-345_1	LmxM.12.0330.1	169.48	2036.5	169.48	2036.5	3.5791	1.743e+06	3.9894e+05	2.956	0.99743	0.0025724	0.0051448	0.1376	True
LmxM.31.1980.1_0_0.13540260908682_294-313_1	LmxM.31.1980.1	13.28	90.185	13.28	90.185	2.6748	2957.2	677.16	2.9553	0.99775	0.0022467	0.0044934	0.12662	True
LmxM.31.1080.1_43_0.27689594356261_153-172_1	LmxM.31.1080.1	123.95	1383.9	123.95	1383.9	3.4704	7.9378e+05	1.8181e+05	2.955	0.99746	0.002545	0.00509	0.13678	True
LmxM.11.0070.1_29_0.00853060354020047_36-55_1	LmxM.11.0070.1	177.07	0	177.07	0	-7.4763	15677	4.4534e+05	2.9545	0.0015657	0.99843	0.0031313	0.099006	False
LmxM.16.1110.1_43_0.102564102564103_102-121_1	LmxM.16.1110.1	181.5	2215.3	181.5	2215.3	3.6022	2.0681e+06	4.7384e+05	2.9545	0.99741	0.0025924	0.0051848	0.1382	True
LmxM.32.3010.1_29_0.409149072296865_1275-1294_1	LmxM.32.3010.1	93.595	978.92	93.595	978.92	3.3728	3.919e+05	89798	2.9544	0.99748	0.0025159	0.0050318	0.13582	True
LmxM.29.2830.1_38_0.0141843971631206_28-47_1	LmxM.29.2830.1	91.698	954.32	91.698	954.32	3.3654	3.7206e+05	85297	2.9536	0.99748	0.0025197	0.0050395	0.13589	True
LmxM.18.1430.1_14_0.33214709371293_1116-1135_1	LmxM.18.1430.1	89.801	929.73	89.801	929.73	3.3576	3.5274e+05	80935	2.9524	0.99747	0.0025273	0.0050546	0.1362	True
LmxM.10.0040.1_19_0.0926122304701308_258-277_1	LmxM.10.0040.1	313.67	3.2795	313.67	3.2795	-6.2003	48171	1.8729e+06	2.9523	0.001577	0.99842	0.0031541	0.099605	False
LmxM.36.0581.1_49_0.05_73-54_0	LmxM.36.0581.1	175.81	1.6397	175.81	1.6397	-6.0656	15167	4.3739e+05	2.9519	0.0015791	0.99842	0.0031583	0.099605	False
LmxM.32.2380.1_29_0.0262996941896024_37-56_1	LmxM.32.2380.1	175.81	0	175.81	0	-7.466	15454	4.3739e+05	2.9519	0.0015791	0.99842	0.0031583	0.099605	False
LmxM.28.0890.1_0_0.161666666666667_381-400_1	LmxM.28.0890.1	312.41	3.2795	312.41	3.2795	-6.1945	47780	1.854e+06	2.9508	0.0015847	0.99842	0.0031695	0.099877	False
Non-targeting-545	Non-target-142	138.5	1584	138.5	1584	3.5062	1.0447e+06	2.4024e+05	2.9491	0.99739	0.0026071	0.0052142	0.13859	True
LmxM.07.0690.1_14_0.239083185141276_1206-1225_1	LmxM.07.0690.1	173.91	0	173.91	0	-7.4505	15122	4.2564e+05	2.9479	0.0015998	0.9984	0.0031995	0.10066	False
LmxM.15.0340.1_74_0.277551020408163_419-400_0	LmxM.15.0340.1	173.28	1.6397	173.28	1.6397	-6.0449	14730	4.2176e+05	2.9465	0.0016067	0.99839	0.0032135	0.10095	False
LmxM.26.1250.1_52_0.244731800766284_508-527_1	LmxM.26.1250.1	5.6916	32.795	5.6916	32.795	2.3364	367.29	84.676	2.9453	0.9978	0.0022039	0.0044077	0.12507	True
LmxM.21.1240.1_33_0.263657957244656_1006-987_0	LmxM.21.1240.1	172.01	0	172.01	0	-7.4347	14794	4.1407e+05	2.9438	0.0016209	0.99838	0.0032417	0.10153	False
LmxM.03.0700.1_29_0.071719641401793_609-628_1	LmxM.03.0700.1	172.01	0	172.01	0	-7.4347	14794	4.1407e+05	2.9438	0.0016209	0.99838	0.0032417	0.10153	False
LmxM.19.1550.1_38_0.169983416252073_198-217_1	LmxM.19.1550.1	171.38	0	171.38	0	-7.4295	14686	4.1025e+05	2.9425	0.001628	0.99837	0.003256	0.10185	False
LmxM.03.0410.1_29_0.19047619047619_369-388_1	LmxM.03.0410.1	168.85	1.6397	168.85	1.6397	-6.0077	13980	3.9521e+05	2.937	0.0016572	0.99834	0.0033144	0.10312	False
LmxM.27.0010.1_57_0.174222222222222_185-204_1	LmxM.27.0010.1	168.22	1.6397	168.22	1.6397	-6.0024	13874	3.9151e+05	2.9356	0.0016646	0.99834	0.0033292	0.10342	False
LmxM.33.2660.1_38_0.07061836809367_189-208_1	LmxM.33.2660.1	166.95	0	166.95	0	-7.3919	13937	3.8415e+05	2.9328	0.0016797	0.99832	0.0033594	0.1042	False
LmxM.08_29.1200.1_34_0.126878130217028_231-212_0	LmxM.08_29.1200.1	135.97	1539.7	135.97	1539.7	3.4917	9.8524e+05	2.2937e+05	2.931	0.99724	0.0027616	0.0055231	0.14343	True
LmxM.36.0330.1_14_0.228070175438596_321-340_1	LmxM.36.0330.1	52.489	477.16	52.489	477.16	3.1602	90173	21028	2.9286	0.99735	0.0026549	0.0053098	0.13983	True
LmxM.13.0010.1_38_0.0896057347670251_171-190_1	LmxM.13.0010.1	293.43	3.2795	293.43	3.2795	-6.1044	42095	1.584e+06	2.9274	0.0017089	0.99829	0.0034178	0.10552	False
LmxM.33.3530.1_19_0.00548187444739169_28-47_1	LmxM.33.3530.1	164.42	1.6397	164.42	1.6397	-5.9696	13249	3.697e+05	2.9271	0.0017106	0.99829	0.0034212	0.10552	False
LmxM.15.0770.1_43_0.367326230339929_720-739_1	LmxM.15.0770.1	164.42	0	164.42	0	-7.37	13518	3.697e+05	2.9271	0.0017106	0.99829	0.0034212	0.10552	False
LmxM.06.0720.1_38_0.0144185164105483_72-91_1	LmxM.06.0720.1	164.42	1.6397	164.42	1.6397	-5.9696	13249	3.697e+05	2.9271	0.0017106	0.99829	0.0034212	0.10552	False
LmxM.22.1170.1_52_0.345692883895131_926-907_0	LmxM.22.1170.1	145.45	1670.9	145.45	1670.9	3.513	1.1635e+06	2.7171e+05	2.9264	0.99719	0.0028109	0.0056219	0.14495	True
LmxM.24.2240.1_43_0.276746242263484_310-329_1	LmxM.24.2240.1	163.79	0	163.79	0	-7.3645	13414	3.6614e+05	2.9257	0.0017185	0.99828	0.003437	0.10577	False
LmxM.14.0620.1_29_0.40948275862069_574-555_0	LmxM.14.0620.1	163.16	0	163.16	0	-7.359	13310	3.626e+05	2.9243	0.0017264	0.99827	0.0034529	0.10618	False
LmxM.36.4840.1_14_0.230960264900662_844-825_0	LmxM.36.4840.1	58.813	547.67	58.813	547.67	3.1974	1.1949e+05	27974	2.9228	0.99728	0.0027207	0.0054415	0.14193	True
LmxM.34.3360.1_33_0.225174216027875_1556-1537_0	LmxM.34.3360.1	162.53	1.6397	162.53	1.6397	-5.953	12942	3.5908e+05	2.9228	0.0017345	0.99827	0.0034689	0.10659	False
LmxM.28.2960.1_52_0.391124871001032_376-395_1	LmxM.28.2960.1	161.89	1.6397	161.89	1.6397	-5.9474	12841	3.5558e+05	2.9214	0.0017425	0.99826	0.0034851	0.10675	False
LmxM.21.0410.1_38_0.196266666666667_729-748_1	LmxM.21.0410.1	161.89	1.6397	161.89	1.6397	-5.9474	12841	3.5558e+05	2.9214	0.0017425	0.99826	0.0034851	0.10675	False
LmxM.11.1320.1_29_0.468164794007491_620-639_1	LmxM.11.1320.1	160	0	160	0	-7.3309	12800	3.4521e+05	2.917	0.0017672	0.99823	0.0035345	0.10801	False
LmxM.21.0940.1_52_0.10547263681592_96-115_1	LmxM.21.0940.1	108.14	1156	108.14	1156	3.4061	5.4901e+05	1.2906e+05	2.9168	0.99714	0.0028598	0.0057196	0.14641	True
LmxM.30.1885.1_43_0.335850956696878_663-682_1	LmxM.30.1870.1-LmxM.30.1880.1-LmxM.30.1885.1	159.36	0	159.36	0	-7.3252	12699	3.4179e+05	2.9155	0.0017756	0.99822	0.0035512	0.10836	False
LmxM.24.1440.1_38_0.179197994987469_282-301_1	LmxM.24.1440.1	159.36	1.6397	159.36	1.6397	-5.9248	12439	3.4179e+05	2.9155	0.0017756	0.99822	0.0035512	0.10836	False
LmxM.20.1460.1_57_0.227709190672154_162-181_1	LmxM.20.1460.1	158.73	1.6397	158.73	1.6397	-5.9191	12339	3.3839e+05	2.914	0.0017841	0.99822	0.0035681	0.10854	False
LmxM.10.0240.1_33_0.27792672028597_618-637_1	LmxM.10.0240.1	158.73	0	158.73	0	-7.3195	12598	3.3839e+05	2.914	0.0017841	0.99822	0.0035681	0.10854	False
LmxM.11.1280.1_43_0.235410484668645_235-254_1	LmxM.11.1280.1	158.73	1.6397	158.73	1.6397	-5.9191	12339	3.3839e+05	2.914	0.0017841	0.99822	0.0035681	0.10854	False
LmxM.36.0120.1_52_0.124485596707819_111-130_1	LmxM.36.0120.1	158.73	1.6397	158.73	1.6397	-5.9191	12339	3.3839e+05	2.914	0.0017841	0.99822	0.0035681	0.10854	False
LmxM.11.0950.1_52_0.26425702811245_332-313_0	LmxM.11.0950.1	160	1870.9	160	1870.9	3.5394	1.4636e+06	3.4521e+05	2.912	0.99704	0.0029565	0.0059129	0.14856	True
LmxM.11.0650.1_38_0.0129802699896158_21-40_1	LmxM.11.0650.1	157.47	0	157.47	0	-7.308	12398	3.3166e+05	2.911	0.0018012	0.9982	0.0036023	0.10941	False
LmxM.25.1780.1_0_0.151131568853088_389-408_1	LmxM.25.1780.1	156.84	1.6397	156.84	1.6397	-5.9019	12043	3.2832e+05	2.9095	0.0018098	0.99819	0.0036197	0.10968	False
Non-targeting-868	Non-target-68	156.84	1.6397	156.84	1.6397	-5.9019	12043	3.2832e+05	2.9095	0.0018098	0.99819	0.0036197	0.10968	False
LmxM.34.3150.1_38_0.0381136950904393_62-43_0	LmxM.34.3150.1	156.84	0	156.84	0	-7.3023	12299	3.2832e+05	2.9095	0.0018098	0.99819	0.0036197	0.10968	False
LmxM.36.2845.1_43_0.207885304659498_51-70_1	LmxM.36.2845.1	129.01	1433.1	129.01	1433.1	3.4635	8.5036e+05	2.0103e+05	2.9086	0.99704	0.00296	0.0059201	0.14856	True
LmxM.32.0470.1_38_0.177736777367774_285-304_1	LmxM.32.0470.1	170.75	2025.1	170.75	2025.1	3.5603	1.7192e+06	4.0646e+05	2.9085	0.997	0.0029982	0.0059964	0.14975	True
LmxM.29.0110.1_43_0.190031152647975_239-258_1	LmxM.29.0110.1	133.44	1493.8	133.44	1493.8	3.4749	9.2528e+05	2.1881e+05	2.9082	0.99703	0.0029686	0.0059372	0.1488	True
LmxM.33.0340.1_0_0.0460772104607721_118-99_0	LmxM.33.0340.1	118.26	1287.2	118.26	1287.2	3.4332	6.832e+05	1.6157e+05	2.9081	0.99705	0.0029529	0.0059057	0.14856	True
LmxM.36.3060.1_43_0.074021687883074_148-167_1	LmxM.36.3060.1	107.51	1144.5	107.51	1144.5	3.4001	5.3771e+05	1.2718e+05	2.9079	0.99706	0.0029412	0.0058824	0.14854	True
LmxM.30.1310.1_14_0.221084337349398_1104-1085_0	LmxM.30.1310.1	154.94	0	154.94	0	-7.2848	12003	3.1844e+05	2.905	0.0018363	0.99816	0.0036726	0.11077	False
LmxM.31.2670.1_14_0.142014327855036_328-347_1	LmxM.31.2670.1	154.94	1.6397	154.94	1.6397	-5.8844	11750	3.1844e+05	2.905	0.0018363	0.99816	0.0036726	0.11077	False
LmxM.26.1060.1_52_0.10435663627153_93-112_1	LmxM.26.1060.1	154.31	1.6397	154.31	1.6397	-5.8786	11653	3.1518e+05	2.9035	0.0018453	0.99815	0.0036906	0.11115	False
LmxM.08_29.2660.1_0_0.191125087351502_544-563_1	LmxM.08_29.2660.1	91.698	939.56	91.698	939.56	3.3429	3.5944e+05	85297	2.9031	0.99704	0.0029644	0.0059289	0.14868	True
LmxM.32.2590.1_43_0.213586097946288_669-688_1	LmxM.32.2590.1	153.67	1.6397	153.67	1.6397	-5.8727	11557	3.1195e+05	2.9019	0.0018543	0.99815	0.0037087	0.11144	False
LmxM.33.4320.1_29_0.0471976401179941_45291_1	LmxM.33.4320.1	153.67	1.6397	153.67	1.6397	-5.8727	11557	3.1195e+05	2.9019	0.0018543	0.99815	0.0037087	0.11144	False
LmxM.27.1250.1_43_0.22360248447205_223-204_0	LmxM.27.1250.1	10.751	68.869	10.751	68.869	2.5719	1688.8	401.16	2.9017	0.99737	0.0026349	0.0052698	0.13924	True
LmxM.36.5990.1_29_0.0640625_126-107_0	LmxM.36.5990.1	112.57	1208.5	112.57	1208.5	3.4128	6.0051e+05	1.4274e+05	2.9007	0.99698	0.0030169	0.0060339	0.15029	True
LmxM.34.2290.1_29_0.0352035203520352_156-175_1	LmxM.34.2290.1	153.04	0	153.04	0	-7.2672	11711	3.0874e+05	2.9004	0.0018635	0.99814	0.003727	0.1119	False
LmxM.21.1300.1_52_0.257420091324201_444-463_1	LmxM.21.1300.1	67.667	646.05	67.667	646.05	3.2362	1.6727e+05	39774	2.9002	0.99705	0.0029471	0.0058941	0.14856	True
LmxM.19.1050.1_29_0.0559683011391778_219-238_1	LmxM.19.1050.1	215.65	2694.1	215.65	2694.1	3.6369	3.0713e+06	7.3065e+05	2.8995	0.99688	0.003117	0.006234	0.15189	True
LmxM.25.0010.1_48_0.390804597701149_520-501_0	LmxM.25.0010.1	151.78	0	151.78	0	-7.2553	11518	3.0237e+05	2.8973	0.001882	0.99812	0.003764	0.11267	False
LmxM.25.1170.1_57_0.253485424588086_393-412_1	LmxM.25.1170.1-LmxM.25.1180.1	151.78	0	151.78	0	-7.2553	11518	3.0237e+05	2.8973	0.001882	0.99812	0.003764	0.11267	False
LmxM.14.0390.1_57_0.457663451232583_420-439_1	LmxM.14.0390.1-LmxM.14.0391.1-LmxM.14.0400.1	153.04	1762.7	153.04	1762.7	3.5172	1.2955e+06	3.0874e+05	2.897	0.9969	0.0030961	0.0061921	0.15171	True
LmxM.30.2440.1_57_0.251515151515152_158-177_1	LmxM.30.2440.1	151.14	1.6397	151.14	1.6397	-5.8489	11176	2.9921e+05	2.8957	0.0018914	0.99811	0.0037828	0.11315	False
LmxM.14.1310.1_57_0.223443223443223_240-259_1	LmxM.14.1310.1-LmxM.14.1311.1	150.51	0	150.51	0	-7.2433	11327	2.9608e+05	2.8942	0.0019009	0.9981	0.0038018	0.11354	False
LmxM.36.5960.1_49_0.205047318611987_198-179_0	LmxM.36.5960.1	116.36	1256	116.36	1256	3.421	6.4942e+05	1.5514e+05	2.8935	0.99691	0.0030916	0.0061831	0.15167	True
LmxM.29.2340.1_33_0.30771372876636_1101-1120_1	LmxM.29.2340.1	134.07	1495.4	134.07	1495.4	3.4698	9.2666e+05	2.2142e+05	2.8931	0.99688	0.0031156	0.0062312	0.15189	True
LmxM.08_29.0020.1_43_0.0318674314850223_92-111_1	LmxM.08_29.0020.1	198.57	2426.8	198.57	2426.8	3.6047	2.4825e+06	5.9391e+05	2.8913	0.99681	0.0031878	0.0063756	0.15415	True
LmxM.27.1080.1_0_0.198581560283688_843-824_0	LmxM.27.1080.1	149.25	0	149.25	0	-7.2312	11137	2.8987e+05	2.891	0.0019201	0.99808	0.0038402	0.11426	False
LmxM.32.1790.1_57_0.387139107611549_285-304_1	LmxM.32.1790.1	149.25	1.6397	149.25	1.6397	-5.8308	10894	2.8987e+05	2.891	0.0019201	0.99808	0.0038402	0.11426	False
LmxM.15.0770.1_19_0.0400811770674784_76-95_1	LmxM.15.0770.1	266.24	3.2795	266.24	3.2795	-5.9646	34574	1.2406e+06	2.8909	0.0019209	0.99808	0.0038419	0.11426	False
LmxM.32.0230.1_14_0.292540792540793_496-515_1	LmxM.32.0230.1	148.61	1.6397	148.61	1.6397	-5.8247	10801	2.8679e+05	2.8894	0.0019299	0.99807	0.0038597	0.11466	False
LmxM.30.1030.1_29_0.385577630610743_1037-1056_1	LmxM.30.1030.1	264.98	3.2795	264.98	3.2795	-5.9577	34243	1.2259e+06	2.8891	0.001932	0.99807	0.0038639	0.1147	False
LmxM.24.1820.1_48_0.255905511811024_400-381_0	LmxM.24.1820.1	147.98	1.6397	147.98	1.6397	-5.8186	10708	2.8374e+05	2.8878	0.0019397	0.99806	0.0038794	0.11507	False
LmxM.26.0450.1_43_0.0693215339233038_88-107_1	LmxM.26.0450.1	147.35	1.6397	147.35	1.6397	-5.8125	10616	2.807e+05	2.8862	0.0019496	0.99805	0.0038992	0.1154	False
LmxM.34.1860.1_57_0.29224537037037_502-521_1	LmxM.34.1860.1	147.35	0	147.35	0	-7.2129	10856	2.807e+05	2.8862	0.0019496	0.99805	0.0038992	0.1154	False
LmxM.32.2050.1_14_0.144607843137255_187-168_0	LmxM.32.2050.1	106.88	1128.1	106.88	1128.1	3.3878	5.2148e+05	1.2531e+05	2.885	0.99684	0.0031631	0.0063262	0.15343	True
LmxM.29.2990.1_67_0.410757946210269_508-489_0	LmxM.29.2990.1	111.3	1185.5	111.3	1185.5	3.4013	5.7698e+05	1.3875e+05	2.8839	0.99682	0.0031808	0.0063616	0.15414	True
LmxM.01.0120.1_43_0.301075268817204_360-379_1	LmxM.01.0120.1	146.08	1.6397	146.08	1.6397	-5.8001	10432	2.7469e+05	2.883	0.0019697	0.99803	0.0039395	0.11624	False
LmxM.21.0420.1_0_0.125295508274232_258-277_1	LmxM.21.0420.1	146.08	0	146.08	0	-7.2005	10670	2.7469e+05	2.883	0.0019697	0.99803	0.0039395	0.11624	False
LmxM.32.1840.1_81_0.464831804281346_295-314_1	LmxM.32.1840.1	223.24	2795.7	223.24	2795.7	3.6406	3.3089e+06	7.9697e+05	2.8816	0.9967	0.0033042	0.0066084	0.15663	True
LmxM.33.3140.1_52_0.0169270833333333_45070_1	LmxM.33.3140.1	145.45	1.6397	145.45	1.6397	-5.7939	10341	2.7171e+05	2.8813	0.00198	0.99802	0.0039599	0.1165	False
LmxM.30.0450.1_52_0.336734693877551_202-183_0	LmxM.30.0450.1	145.45	1.6397	145.45	1.6397	-5.7939	10341	2.7171e+05	2.8813	0.00198	0.99802	0.0039599	0.1165	False
LmxM.22.1030.1_29_0.104933224311802_379-398_1	LmxM.22.1030.1	145.45	0	145.45	0	-7.1943	10578	2.7171e+05	2.8813	0.00198	0.99802	0.0039599	0.1165	False
LmxM.32.0680.1_19_0.114688128772636_176-157_0	LmxM.32.0680.1	145.45	0	145.45	0	-7.1943	10578	2.7171e+05	2.8813	0.00198	0.99802	0.0039599	0.1165	False
LmxM.32.1440.1_38_0.191414141414141_375-394_1	LmxM.32.1440.1	144.82	1.6397	144.82	1.6397	-5.7877	10250	2.6875e+05	2.8797	0.0019903	0.99801	0.0039805	0.11693	False
LmxM.13.1490.1_49_0.299222797927461_697-678_0	LmxM.13.1490.1	144.82	1.6397	144.82	1.6397	-5.7877	10250	2.6875e+05	2.8797	0.0019903	0.99801	0.0039805	0.11693	False
LmxM.34.4470.1_38_0.0394088669950739_31-12_0	LmxM.34.4470.1	144.19	1.6397	144.19	1.6397	-5.7814	10160	2.6582e+05	2.8781	0.0020007	0.998	0.0040013	0.11737	False
LmxM.25.1150.1_29_0.12059620596206_92-73_0	LmxM.25.1150.1	80.315	791.99	80.315	791.99	3.2857	2.5324e+05	61152	2.8779	0.99681	0.0031907	0.0063813	0.15415	True
LmxM.26.1290.1_43_0.167792792792793_288-307_1	LmxM.26.1290.1	143.55	0	143.55	0	-7.1755	10304	2.629e+05	2.8764	0.0020112	0.99799	0.0040224	0.11763	False
LmxM.26.2420.1_38_0.102842377260982_193-212_1	LmxM.26.2420.1	143.55	0	143.55	0	-7.1755	10304	2.629e+05	2.8764	0.0020112	0.99799	0.0040224	0.11763	False
LmxM.15.0770.1_43_0.0933536276002029_181-200_1	LmxM.15.0770.1	143.55	0	143.55	0	-7.1755	10304	2.629e+05	2.8764	0.0020112	0.99799	0.0040224	0.11763	False
LmxM.31.0770.1_29_0.0279805352798054_145-126_0	LmxM.31.0770.1	143.55	0	143.55	0	-7.1755	10304	2.629e+05	2.8764	0.0020112	0.99799	0.0040224	0.11763	False
LmxM.24.0430.1_14_0.259478089611029_1047-1066_1	LmxM.24.0430.1	105.61	1108.5	105.61	1108.5	3.3794	5.0285e+05	1.2161e+05	2.8757	0.99674	0.0032565	0.0065129	0.15618	True
LmxM.26.2360.1_33_0.037037037037037_83-64_0	LmxM.26.2360.1	142.92	0	142.92	0	-7.1691	10213	2.6e+05	2.8747	0.0020218	0.99798	0.0040436	0.11796	False
LmxM.30.1340.1_33_0.244025157232704_384-403_1	LmxM.30.1340.1	142.92	1.6397	142.92	1.6397	-5.7688	9980.4	2.6e+05	2.8747	0.0020218	0.99798	0.0040436	0.11796	False
LmxM.22.1230.1_43_0.0492753623188406_130-149_1	LmxM.22.1230.1	101.18	1051.1	101.18	1051.1	3.364	4.5114e+05	1.0922e+05	2.8743	0.99674	0.0032645	0.006529	0.15618	True
LmxM.32.2960.1_43_0.0947964966512107_174-193_1	LmxM.32.2960.1	72.726	700.16	72.726	700.16	3.2495	1.9684e+05	47665	2.8739	0.99678	0.0032152	0.0064305	0.15476	True
LmxM.30.2980.1_29_0.0782726045883941_225-244_1	LmxM.30.2980.1	750.03	12505	750.03	12505	4.0576	6.9085e+07	1.6738e+07	2.8731	0.99645	0.0035483	0.0070967	0.16265	True
LmxM.16.0270.1_38_0.0445084854306756_132-151_1	LmxM.16.0270.1	142.29	0	142.29	0	-7.1628	10123	2.5712e+05	2.8731	0.0020325	0.99797	0.004065	0.118	False
LmxM.14.1490.1_33_0.386524822695035_987-968_0	LmxM.14.1490.1	142.29	1.6397	142.29	1.6397	-5.7624	9891.3	2.5712e+05	2.8731	0.0020325	0.99797	0.004065	0.118	False
LmxM.24.2000.1_38_0.151156232374506_264-283_1	LmxM.24.2000.1	142.29	1.6397	142.29	1.6397	-5.7624	9891.3	2.5712e+05	2.8731	0.0020325	0.99797	0.004065	0.118	False
LmxM.28.1310.1_0_0.0283054003724395_69-88_1	LmxM.28.1310.1	19.604	141.02	19.604	141.02	2.785	7370.5	1785.9	2.873	0.997	0.0029958	0.0059916	0.14975	True
LmxM.27.0570.1_43_0.365571776155718_594-613_1	LmxM.27.0570.1	84.742	844.46	84.742	844.46	3.3017	2.8859e+05	69969	2.8721	0.99674	0.0032587	0.0065173	0.15618	True
LmxM.32.1110.1_52_0.268506351292159_607-626_1	LmxM.32.1110.1	34.15	277.11	34.15	277.11	2.9841	29516	7157.1	2.8719	0.99689	0.003106	0.0062119	0.15189	True
LmxM.19.0750.1_60_0.0349206349206349_47-66_1	LmxM.19.0750.1	117.63	1264.2	117.63	1264.2	3.4149	6.5735e+05	1.5941e+05	2.8718	0.99669	0.0033131	0.0066263	0.15663	True
LmxM.36.6610.1_29_0.452252252252252_499-518_1	LmxM.36.6610.1	110.04	1164.2	110.04	1164.2	3.3915	5.5564e+05	1.3482e+05	2.871	0.99669	0.003312	0.0066241	0.15663	True
LmxM.25.1930.1_57_0.430745814307458_277-296_1	LmxM.25.1930.1	49.96	441.09	49.96	441.09	3.1169	76490	18577	2.8696	0.9968	0.0031954	0.0063909	0.15428	True
LmxM.08_29.1430.1_14_0.195266272189349_306-287_0	LmxM.08_29.1430.1	250.43	3.2795	250.43	3.2795	-5.8766	30542	1.0638e+06	2.8677	0.0020676	0.99793	0.0041352	0.11969	False
LmxM.09.1380.1_19_0.184738955823293_318-337_1	LmxM.09.1380.1	160	1844.7	160	1844.7	3.5191	1.4191e+06	3.4521e+05	2.8674	0.99659	0.0034077	0.0068153	0.15945	True
LmxM.14.1490.1_43_0.0157604412923562_32-51_1	LmxM.14.1490.1	139.76	0	139.76	0	-7.1371	9766.5	2.4579e+05	2.8663	0.0020764	0.99792	0.0041528	0.11976	False
LmxM.14.0980.1_43_0.222919937205651_430-411_0	LmxM.14.0980.1	139.76	0	139.76	0	-7.1371	9766.5	2.4579e+05	2.8663	0.0020764	0.99792	0.0041528	0.11976	False
LmxM.03.0350.1_29_0.126411920211488_522-541_1	LmxM.03.0350.1	139.76	1.6397	139.76	1.6397	-5.7367	9538.7	2.4579e+05	2.8663	0.0020764	0.99792	0.0041528	0.11976	False
LmxM.16.1530.1_52_0.358855375096674_467-448_0	LmxM.16.1530.1	266.24	3458.2	266.24	3458.2	3.6942	5.0943e+06	1.2406e+06	2.8657	0.9965	0.0034994	0.0069989	0.1623	True
LmxM.30.1410.1_14_0.224982746721877_1623-1642_1	LmxM.30.1410.1	89.169	896.93	89.169	896.93	3.3159	3.2624e+05	79512	2.8646	0.99666	0.0033449	0.0066898	0.15754	True
LmxM.21.0150.1_0_0.175586854460094_183-202_1	LmxM.21.0150.1	139.13	1.6397	139.13	1.6397	-5.7302	9451.5	2.4301e+05	2.8646	0.0020876	0.99791	0.0041753	0.12023	False
LmxM.17.0070.1_48_0.367021276595745_216-197_0	LmxM.17.0070.1	139.13	0	139.13	0	-7.1306	9678.3	2.4301e+05	2.8646	0.0020876	0.99791	0.0041753	0.12023	False
LmxM.21.1590.1_49_0.191810344827586_277-258_0	LmxM.21.1590.1	138.5	1.6397	138.5	1.6397	-5.7237	9364.8	2.4024e+05	2.8629	0.002099	0.9979	0.004198	0.1208	False
LmxM.16.0820.1_29_0.419634703196347_913-932_1	LmxM.16.0820.1	67.034	631.3	67.034	631.3	3.2163	1.592e+05	38847	2.8629	0.99668	0.0033156	0.0066313	0.15663	True
LmxM.26.2070.1_29_0.0854954287126266_342-361_1	LmxM.26.2070.1	110.04	1160.9	110.04	1160.9	3.3874	5.5219e+05	1.3482e+05	2.862	0.99659	0.0034068	0.0068137	0.15945	True
LmxM.36.4130.1_57_0.34593837535014_238-257_1	LmxM.36.4130.1	207.43	2536.7	207.43	2536.7	3.6059	2.7127e+06	6.6268e+05	2.8613	0.99649	0.0035129	0.0070258	0.16235	True
LmxM.14.1420.1_29_0.14207650273224_281-300_1	LmxM.14.1420.1	137.86	1.6397	137.86	1.6397	-5.7171	9278.4	2.375e+05	2.8612	0.0021105	0.99789	0.0042209	0.12137	False
LmxM.20.0380.1_43_0.368038740920097_462-443_0	LmxM.20.0380.1	224.5	2795.7	224.5	2795.7	3.6325	3.3056e+06	8.0837e+05	2.8598	0.99646	0.0035407	0.0070815	0.1624	True
LmxM.24.1030.1_43_0.191153238546603_111-130_1	LmxM.24.1030.1	80.315	787.07	80.315	787.07	3.2767	2.4975e+05	61152	2.858	0.9966	0.0033977	0.0067954	0.15917	True
LmxM.32.2205.1_52_0.279001468428781_187-206_1	LmxM.32.2205.1	135.33	1.6397	135.33	1.6397	-5.6906	8937	2.267e+05	2.8542	0.0021575	0.99784	0.004315	0.12378	False
LmxM.09.0070.1_0_0.189086980010805_693-712_1	LmxM.09.0070.1	137.23	1520	137.23	1520	3.4599	9.5606e+05	2.3477e+05	2.8539	0.99647	0.0035313	0.0070626	0.1624	True
LmxM.26.1940.1_29_0.181139122315593_197-178_0	LmxM.26.1940.1	134.7	1.6397	134.7	1.6397	-5.6839	8852.7	2.2405e+05	2.8524	0.0021696	0.99783	0.0043391	0.12404	False
LmxM.02.0260.1_43_0.287272727272727_244-225_0	LmxM.02.0260.1	134.7	1.6397	134.7	1.6397	-5.6839	8852.7	2.2405e+05	2.8524	0.0021696	0.99783	0.0043391	0.12404	False
LmxM.36.4410.1_49_0.0310880829015544_28-9_0	LmxM.36.4410.1	134.07	1.6397	134.07	1.6397	-5.6772	8768.8	2.2142e+05	2.8506	0.0021818	0.99782	0.0043635	0.12438	False
LmxM.32.1990.1_14_0.231833910034602_409-390_0	LmxM.32.1990.1	134.07	0	134.07	0	-7.0776	8987.2	2.2142e+05	2.8506	0.0021818	0.99782	0.0043635	0.12438	False
LmxM.13.1290.1_43_0.283134705669917_778-797_1	LmxM.13.1290.1	134.07	0	134.07	0	-7.0776	8987.2	2.2142e+05	2.8506	0.0021818	0.99782	0.0043635	0.12438	False
LmxM.08.0110.1_38_0.0688405797101449_130-149_1	LmxM.08.0110.1	133.44	1.6397	133.44	1.6397	-5.6704	8685.2	2.1881e+05	2.8488	0.0021941	0.99781	0.0043881	0.1249	False
LmxM.05.0150.1_0_0.0120391271632807_45291_1	LmxM.05.0150.1	132.8	1.6397	132.8	1.6397	-5.6636	8602.1	2.1621e+05	2.847	0.0022065	0.99779	0.004413	0.12507	False
LmxM.28.0822.1_43_0.115942028985507_78-97_1	LmxM.28.0822.1	132.8	0	132.8	0	-7.064	8818.5	2.1621e+05	2.847	0.0022065	0.99779	0.004413	0.12507	False
LmxM.36.5900.1_43_0.419457735247209_517-536_1	LmxM.36.5900.1	132.8	1.6397	132.8	1.6397	-5.6636	8602.1	2.1621e+05	2.847	0.0022065	0.99779	0.004413	0.12507	False
LmxM.03.0540.1_57_0.378673383711167_441-460_1	LmxM.03.0540.1	132.8	0	132.8	0	-7.064	8818.5	2.1621e+05	2.847	0.0022065	0.99779	0.004413	0.12507	False
LmxM.30.2530.1_0_0.138349514563107_349-330_0	LmxM.30.2530.1	132.8	0	132.8	0	-7.064	8818.5	2.1621e+05	2.847	0.0022065	0.99779	0.004413	0.12507	False
LmxM.28.2095.1_43_0.291375291375291_128-109_0	LmxM.28.2095.1	132.17	0	132.17	0	-7.0571	8734.7	2.1363e+05	2.8452	0.0022191	0.99778	0.0044381	0.12569	False
LmxM.06.0330.1_57_0.0716694772344014_266-247_0	LmxM.06.0330.1	234.62	3.2795	234.62	3.2795	-5.7829	26759	9.0303e+05	2.8428	0.002236	0.99776	0.0044719	0.12637	False
LmxM.34.5270.1_62_0.442577030812325_483-464_0	LmxM.34.5270.1	54.386	485.36	54.386	485.36	3.1344	92869	22987	2.8426	0.9965	0.0034958	0.0069917	0.16223	True
LmxM.17.0260.1_0_0.00552721088435374_45102_1	LmxM.17.0260.1	144.82	1618.4	144.82	1618.4	3.4732	1.0857e+06	2.6875e+05	2.8425	0.99633	0.0036689	0.0073379	0.16591	True
LmxM.11.0710.1_29_0.170559094125973_235-254_1	LmxM.11.0710.1	233.99	3.2795	233.99	3.2795	-5.779	26613	8.9693e+05	2.8418	0.0022432	0.99776	0.0044864	0.12659	False
LmxM.28.1570.1_74_0.453410182516811_467-486_1	LmxM.28.1570.1	233.99	3.2795	233.99	3.2795	-5.779	26613	8.9693e+05	2.8418	0.0022432	0.99776	0.0044864	0.12659	False
LmxM.22.1140.1_43_0.384792626728111_507-488_0	LmxM.22.1140.1	130.91	1.6397	130.91	1.6397	-5.643	8355	2.0854e+05	2.8416	0.0022446	0.99776	0.0044892	0.12659	False
LmxM.08_29.0050.1_34_0.161961367013373_332-313_0	LmxM.08_29.0050.1	142.29	1582.3	142.29	1582.3	3.466	1.0369e+06	2.5712e+05	2.8399	0.9963	0.0036954	0.0073909	0.16592	True
LmxM.28.0460.1_14_0.351554126473741_322-341_1	LmxM.28.0460.1	130.27	0	130.27	0	-7.0364	8485.7	2.0602e+05	2.8397	0.0022576	0.99774	0.0045151	0.12678	False
LmxM.30.2360.1_0_0.132716049382716_218-199_0	LmxM.30.2360.1	130.27	0	130.27	0	-7.0364	8485.7	2.0602e+05	2.8397	0.0022576	0.99774	0.0045151	0.12678	False
LmxM.18.0560.1_29_0.0796150481189851_85-104_1	LmxM.18.0560.1	130.27	0	130.27	0	-7.0364	8485.7	2.0602e+05	2.8397	0.0022576	0.99774	0.0045151	0.12678	False
LmxM.28.1880.1_14_0.30728755590634_1164-1183_1	LmxM.28.1880.1	130.27	1.6397	130.27	1.6397	-5.6361	8273.5	2.0602e+05	2.8397	0.0022576	0.99774	0.0045151	0.12678	False
LmxM.30.1690.1_19_0.103448275862069_447-428_0	LmxM.30.1690.1	17.075	118.06	17.075	118.06	2.7196	5099.1	1265.4	2.8389	0.99669	0.0033073	0.0066145	0.15663	True
LmxM.30.2715.1_48_0.476190476190476_217-198_0	LmxM.30.2715.1	129.64	1.6397	129.64	1.6397	-5.6291	8192.3	2.0351e+05	2.8379	0.0022707	0.99773	0.0045414	0.12733	False
LmxM.23.1750.1_29_0.0188457008244994_45197_1	LmxM.23.1750.1	129.64	0	129.64	0	-7.0295	8403.5	2.0351e+05	2.8379	0.0022707	0.99773	0.0045414	0.12733	False
LmxM.30.0810.1_43_0.236661384046487_441-460_1	LmxM.30.0810.1	209.32	2544.9	209.32	2544.9	3.5975	2.7274e+06	6.7802e+05	2.8364	0.9962	0.0038001	0.0076001	0.16813	True
LmxM.18.0960.1_52_0.297862001943635_609-628_1	LmxM.18.0960.1	129.01	1.6397	129.01	1.6397	-5.6221	8111.6	2.0103e+05	2.836	0.0022839	0.99772	0.0045679	0.12771	False
LmxM.29.2540.1_14_0.362558238034731_849-868_1	LmxM.29.2540.1	129.01	0	129.01	0	-7.0225	8321.8	2.0103e+05	2.836	0.0022839	0.99772	0.0045679	0.12771	False
LmxM.19.0985.1_57_0.212493599590374_405-424_1	LmxM.19.0985.1	129.01	0	129.01	0	-7.0225	8321.8	2.0103e+05	2.836	0.0022839	0.99772	0.0045679	0.12771	False
LmxM.26.2050.1_33_0.387276785714286_1045-1026_0	LmxM.26.2050.1	129.01	0	129.01	0	-7.0225	8321.8	2.0103e+05	2.836	0.0022839	0.99772	0.0045679	0.12771	False
LmxM.19.0500.1_57_0.137777777777778_116-135_1	LmxM.19.0500.1	123.95	1333.1	123.95	1333.1	3.4164	7.3102e+05	1.8181e+05	2.8358	0.99628	0.0037208	0.0074416	0.16653	True
LmxM.28.0050.1_29_0.0786224821312541_117-136_1	LmxM.28.0050.1	128.38	1.6397	128.38	1.6397	-5.6151	8031.2	1.9856e+05	2.8342	0.0022973	0.9977	0.0045946	0.12828	False
LmxM.33.2370.1_52_0.331511839708561_361-380_1	LmxM.33.2370.1	128.38	1.6397	128.38	1.6397	-5.6151	8031.2	1.9856e+05	2.8342	0.0022973	0.9977	0.0045946	0.12828	False
LmxM.03.0120.1_43_0.209863210943125_579-598_1	LmxM.03.0120.1	320.63	4305.9	320.63	4305.9	3.7432	7.9413e+06	1.979e+06	2.8329	0.99609	0.0039076	0.0078151	0.17021	True
LmxM.18.1510.1_57_0.16167290886392_249-268_1	LmxM.18.1510.1-LmxM.18.1520.1	209.96	2551.4	209.96	2551.4	3.5968	2.7412e+06	6.8317e+05	2.8328	0.99616	0.0038431	0.0076862	0.16909	True
LmxM.14.0830.1_29_0.206780798925814_607-626_1	LmxM.14.0830.1	56.916	511.6	56.916	511.6	3.1458	1.0337e+05	25765	2.8327	0.99639	0.0036146	0.0072293	0.16445	True
LmxM.33.0880.1_38_0.160228898426323_443-462_1	LmxM.33.0880.1	127.74	1.6397	127.74	1.6397	-5.608	7951.3	1.9612e+05	2.8323	0.0023108	0.99769	0.0046217	0.12894	False
LmxM.36.6410.1_43_0.379612257661038_603-622_1	LmxM.36.6410.1	156.84	1779.1	156.84	1779.1	3.4955	1.3159e+06	3.2832e+05	2.8312	0.99619	0.0038145	0.007629	0.16868	True
LmxM.01.0540.1_57_0.289648622981956_606-625_1	LmxM.01.0540.1	111.3	1165.8	111.3	1165.8	3.3772	5.5603e+05	1.3875e+05	2.8311	0.99624	0.0037569	0.0075137	0.16715	True
LmxM.09.1030.1_43_0.369163952225841_336-355_1	LmxM.09.1030.1	127.11	1.6397	127.11	1.6397	-5.6009	7871.7	1.9369e+05	2.8304	0.0023245	0.99768	0.0046491	0.12952	False
LmxM.26.0310.1_29_0.0663672654690619_128-147_1	LmxM.26.0310.1	127.11	1.6397	127.11	1.6397	-5.6009	7871.7	1.9369e+05	2.8304	0.0023245	0.99768	0.0046491	0.12952	False
LmxM.04.1080.1_0_0.193815987933635_510-529_1	LmxM.04.1080.1	126.48	0	126.48	0	-6.9941	7998.6	1.9128e+05	2.8285	0.0023384	0.99766	0.0046767	0.13016	False
LmxM.34.2930.1_63_0.394594594594595_666-647_0	LmxM.34.2930.1	82.845	810.03	82.845	810.03	3.274	2.644e+05	66103	2.8284	0.99627	0.003735	0.0074699	0.16684	True
LmxM.21.1480.1_14_0.36260162601626_888-907_1	LmxM.21.1480.1	125.85	0	125.85	0	-6.987	7918.8	1.8888e+05	2.8266	0.0023523	0.99765	0.0047047	0.13061	False
LmxM.32.0390.1_43_0.100900900900901_101-120_1	LmxM.32.0390.1	125.85	1.6397	125.85	1.6397	-5.5866	7713.8	1.8888e+05	2.8266	0.0023523	0.99765	0.0047047	0.13061	False
LmxM.36.4850.1_52_0.259562841530055_468-487_1	LmxM.36.4850.1	125.85	1.6397	125.85	1.6397	-5.5866	7713.8	1.8888e+05	2.8266	0.0023523	0.99765	0.0047047	0.13061	False
LmxM.29.3010.1_0_0.126572327044025_318-337_1	LmxM.29.3010.1	90.433	900.21	90.433	900.21	3.3011	3.2787e+05	82374	2.8214	0.99617	0.0038329	0.0076659	0.16892	True
LmxM.30.2730.1_67_0.448232323232323_349-368_1	LmxM.30.2730.1	54.386	482.08	54.386	482.08	3.1247	91461	22987	2.8209	0.99626	0.0037405	0.007481	0.167	True
LmxM.24.1450.1_0_0.162534435261708_289-308_1	LmxM.24.1450.1	123.95	0	123.95	0	-6.9652	7681.9	1.8181e+05	2.8208	0.0023952	0.9976	0.0047904	0.13206	False
Non-targeting-133	Non-target-143	123.95	1.6397	123.95	1.6397	-5.5648	7480	1.8181e+05	2.8208	0.0023952	0.9976	0.0047904	0.13206	False
LmxM.28.1660.1_48_0.375469336670839_908-889_0	LmxM.28.1660.1	101.82	1041.2	101.82	1041.2	3.3415	4.4125e+05	1.1094e+05	2.8204	0.99613	0.0038672	0.0077344	0.1693	True
LmxM.19.1170.1_29_0.499833166499833_1493-1512_1	LmxM.19.1170.1	38.576	316.47	38.576	316.47	3.0039	38612	9713.9	2.8195	0.99631	0.0036867	0.0073733	0.16592	True
LmxM.31.0220.1_19_0.0440985732814527_129-148_1	LmxM.31.0220.1	123.32	0	123.32	0	-6.9579	7603.7	1.7949e+05	2.8188	0.0024098	0.99759	0.0048196	0.13277	False
LmxM.10.0610.1_29_0.19281045751634_291-310_1	LmxM.10.0610.1	206.16	2482.5	206.16	2482.5	3.5836	2.591e+06	6.5258e+05	2.8179	0.99598	0.0040232	0.0080463	0.17314	True
LmxM.21.0330.1_57_0.459287531806616_1437-1456_1	LmxM.21.0330.1	122.69	1.6397	122.69	1.6397	-5.5501	7326.1	1.7719e+05	2.8169	0.0024246	0.99758	0.0048492	0.13294	False
LmxM.33.3790.1_43_0.00640040962621608_18-37_1	LmxM.33.3790.1	122.69	1.6397	122.69	1.6397	-5.5501	7326.1	1.7719e+05	2.8169	0.0024246	0.99758	0.0048492	0.13294	False
LmxM.08_29.2490.1_0_0.0207869339272457_21-40_1	LmxM.08_29.2490.1	122.69	0	122.69	0	-6.9505	7525.9	1.7719e+05	2.8169	0.0024246	0.99758	0.0048492	0.13294	False
LmxM.19.0810.1_43_0.216380952380952_563-582_1	LmxM.19.0810.1	122.69	0	122.69	0	-6.9505	7525.9	1.7719e+05	2.8169	0.0024246	0.99758	0.0048492	0.13294	False
LmxM.11.1010.1_14_0.177325581395349_376-357_0	LmxM.11.1010.1	122.69	1.6397	122.69	1.6397	-5.5501	7326.1	1.7719e+05	2.8169	0.0024246	0.99758	0.0048492	0.13294	False
LmxM.36.0640.1_57_0.0452155625657203_32-51_1	LmxM.36.0640.1	78.418	754.28	78.418	754.28	3.2495	2.2839e+05	57590	2.8163	0.99613	0.003867	0.007734	0.1693	True
LmxM.36.6360.1_57_0.376302083333333_282-301_1	LmxM.36.6360.1	174.54	2020.1	174.54	2020.1	3.5253	1.7031e+06	4.2953e+05	2.816	0.99598	0.004018	0.0080361	0.17302	True
LmxM.15.1400.1_43_0.26463963963964_232-251_1	LmxM.15.1400.1	218.81	3.2795	218.81	3.2795	-5.6827	23227	7.5787e+05	2.816	0.0024311	0.99757	0.0048623	0.1332	False
LmxM.31.1560.1_19_0.171552660152009_477-458_0	LmxM.31.1560.1	135.33	1475.8	135.33	1475.8	3.4372	8.9837e+05	2.267e+05	2.8152	0.99602	0.0039831	0.0079662	0.17227	True
Non-targeting-9	Non-target-64	122.05	0	122.05	0	-6.9431	7448.5	1.749e+05	2.8149	0.0024395	0.99756	0.004879	0.1333	False
LmxM.09.1230.1_38_0.176824680210685_228-247_1	LmxM.09.1230.1	122.05	0	122.05	0	-6.9431	7448.5	1.749e+05	2.8149	0.0024395	0.99756	0.004879	0.1333	False
LmxM.18.0950.1_29_0.371320037986705_386-405_1	LmxM.18.0950.1	122.05	1.6397	122.05	1.6397	-5.5428	7249.7	1.749e+05	2.8149	0.0024395	0.99756	0.004879	0.1333	False
LmxM.20.0620.1_38_0.158426719402329_714-733_1	LmxM.20.0620.1	218.18	3.2795	218.18	3.2795	-5.6785	23091	7.5238e+05	2.8149	0.0024396	0.99756	0.0048792	0.1333	False
LmxM.36.2730.1_57_0.152505446623094_60-79_1	LmxM.36.2730.1	46.798	400.09	46.798	400.09	3.0689	62409	15767	2.8136	0.9962	0.0037962	0.0075923	0.16805	True
LmxM.26.0990.1_43_0.325503355704698_588-569_0	LmxM.26.0990.1	121.42	1.6397	121.42	1.6397	-5.5353	7173.8	1.7264e+05	2.8129	0.0024546	0.99755	0.0049092	0.13393	False
LmxM.23.0900.1_19_0.102341214649977_876-895_1	LmxM.23.0900.1	138.5	1516.7	138.5	1516.7	3.4436	9.4979e+05	2.4024e+05	2.8119	0.99597	0.0040284	0.0080567	0.17327	True
LmxM.18.1560.1_14_0.248817966903073_414-433_1	LmxM.18.1560.1	120.79	0	120.79	0	-6.9282	7294.9	1.7039e+05	2.8109	0.0024699	0.99753	0.0049398	0.13467	False
LmxM.14.1070.1_52_0.298784388995521_930-949_1	LmxM.14.1070.1	120.16	0	120.16	0	-6.9207	7218.8	1.6816e+05	2.8089	0.0024854	0.99751	0.0049707	0.13514	False
LmxM.33.3550.1_43_0.0471544715447154_48-67_1	LmxM.33.3550.1	120.16	0	120.16	0	-6.9207	7218.8	1.6816e+05	2.8089	0.0024854	0.99751	0.0049707	0.13514	False
LmxM.24.1780.1_19_0.168935955622794_667-686_1	LmxM.24.1780.1	120.16	1.6397	120.16	1.6397	-5.5203	7023.1	1.6816e+05	2.8089	0.0024854	0.99751	0.0049707	0.13514	False
LmxM.27.0860.1_34_0.193050193050193_606-587_0	LmxM.27.0860.1	120.16	0	120.16	0	-6.9207	7218.8	1.6816e+05	2.8089	0.0024854	0.99751	0.0049707	0.13514	False
LmxM.28.0822.1_14_0.313570487483531_234-253_1	LmxM.28.0822.1	144.19	1592.2	144.19	1592.2	3.4559	1.0483e+06	2.6582e+05	2.8085	0.99592	0.0040789	0.0081577	0.174	True
LmxM.31.1710.1_29_0.0689484126984127_134-153_1	LmxM.31.1710.1	119.52	0	119.52	0	-6.9132	7143	1.6594e+05	2.8069	0.002501	0.9975	0.005002	0.13562	False
LmxM.29.2320.1_19_0.0484171322160149_49-68_1	LmxM.29.2320.1	119.52	0	119.52	0	-6.9132	7143	1.6594e+05	2.8069	0.002501	0.9975	0.005002	0.13562	False
LmxM.33.1280.1_19_0.121037463976945_131-112_0	LmxM.33.1280.1	119.52	0	119.52	0	-6.9132	7143	1.6594e+05	2.8069	0.002501	0.9975	0.005002	0.13562	False
LmxM.34.4870.1_14_0.297333333333333_885-904_1	LmxM.34.4870.1	118.89	1.6397	118.89	1.6397	-5.5052	6874	1.6375e+05	2.8049	0.0025168	0.99748	0.0050336	0.13582	False
LmxM.28.1440.1_57_0.38613406795225_831-850_1	LmxM.28.1440.1	118.89	0	118.89	0	-6.9056	7067.6	1.6375e+05	2.8049	0.0025168	0.99748	0.0050336	0.13582	False
LmxM.33.3710.1_0_0.115942028985507_60-79_1	LmxM.33.3710.1	118.89	0	118.89	0	-6.9056	7067.6	1.6375e+05	2.8049	0.0025168	0.99748	0.0050336	0.13582	False
LmxM.33.1060.1_71_0.450854700854701_838-857_1	LmxM.33.1060.1	118.89	0	118.89	0	-6.9056	7067.6	1.6375e+05	2.8049	0.0025168	0.99748	0.0050336	0.13582	False
LmxM.36.0230.1_57_0.493939393939394_159-178_1	LmxM.36.0230.1	118.89	1.6397	118.89	1.6397	-5.5052	6874	1.6375e+05	2.8049	0.0025168	0.99748	0.0050336	0.13582	False
LmxM.11.0620.1_67_0.44647201946472_363-382_1	LmxM.11.0620.1-LmxM.11.0630.1	247.27	3094.2	247.27	3094.2	3.64	4.0524e+06	1.0304e+06	2.8046	0.99578	0.0042242	0.0084484	0.17677	True
LmxM.21.1569.1_52_0.0182403433476395_60-41_0	LmxM.21.1569.1	118.26	0	118.26	0	-6.898	6992.6	1.6157e+05	2.8028	0.0025328	0.99747	0.0050656	0.13631	False
LmxM.27.1450.1_33_0.0737704918032787_199-180_0	LmxM.27.1450.1	118.26	1.6397	118.26	1.6397	-5.4976	6800	1.6157e+05	2.8028	0.0025328	0.99747	0.0050656	0.13631	False
LmxM.21.1300.1_29_0.367009132420091_633-652_1	LmxM.21.1300.1	106.88	1098.6	106.88	1098.6	3.3496	4.9178e+05	1.2531e+05	2.8017	0.99589	0.0041091	0.0082181	0.17469	True
LmxM.32.1050.1_43_0.322455322455322_409-428_1	LmxM.32.1050.1	375.01	6.5589	375.01	6.5589	-5.6365	67879	2.9336e+06	2.8015	0.0025435	0.99746	0.005087	0.13678	False
LmxM.03.0780.1_0_0.0810663170545176_738-757_1	LmxM.03.0780.1	16.442	111.5	16.442	111.5	2.6893	4518.1	1151.8	2.8009	0.99629	0.003714	0.0074281	0.16647	True
LmxM.33.2280.1_14_0.228023203926818_507-526_1	LmxM.33.2280.1	117.63	0	117.63	0	-6.8903	6918	1.5941e+05	2.8008	0.002549	0.99745	0.0050979	0.1369	False
LmxM.10.1170.1_71_0.456456456456456_296-315_1	LmxM.10.1170.1	209.96	3.2795	209.96	3.2795	-5.6234	21358	6.8317e+05	2.8001	0.0025545	0.99745	0.0051091	0.13711	False
LmxM.20.0360.1_48_0.448598130841121_435-416_0	LmxM.20.0360.1	69.564	647.69	69.564	647.69	3.2005	1.6712e+05	42632	2.8	0.99596	0.0040437	0.0080874	0.17353	True
LmxM.08_29.2860.1_71_0.372427983539095_173-192_1	LmxM.08_29.2860.1-LmxM.33.2780.1	48.062	411.57	48.062	411.57	3.072	66070	16858	2.7997	0.99603	0.003969	0.0079381	0.17185	True
LmxM.22.1660.1_14_0.0588870880605078_99-118_1	LmxM.22.1660.1	209.32	3.2795	209.32	3.2795	-5.619	21227	6.7802e+05	2.7989	0.0025638	0.99744	0.0051276	0.13731	False
LmxM.34.1690.1_57_0.413978494623656_610-629_1	LmxM.34.1690.1	116.99	0	116.99	0	-6.8826	6843.8	1.5726e+05	2.7987	0.0025653	0.99743	0.0051307	0.13731	False
LmxM.20.1000.1_29_0.345712975699221_746-765_1	LmxM.20.1000.1	116.99	1.6397	116.99	1.6397	-5.4822	6653.3	1.5726e+05	2.7987	0.0025653	0.99743	0.0051307	0.13731	False
LmxM.36.0460.1_43_0.281553398058252_525-506_0	LmxM.36.0460.1	116.99	0	116.99	0	-6.8826	6843.8	1.5726e+05	2.7987	0.0025653	0.99743	0.0051307	0.13731	False
LmxM.36.6370.1_38_0.186977299880526_308-327_1	LmxM.36.6370.1	86.639	847.74	86.639	847.74	3.2757	2.8964e+05	73969	2.7984	0.99589	0.0041081	0.0082162	0.17469	True
LmxM.19.0570.1_71_0.464354527938343_733-714_0	LmxM.19.0570.1	476.83	6957.4	476.83	6957.4	3.8642	2.0999e+07	5.3639e+06	2.7982	0.99558	0.0044188	0.0088375	0.17953	True
LmxM.34.3020.1_52_0.154919236417034_202-221_1	LmxM.34.3020.1	116.36	0	116.36	0	-6.8748	6770	1.5514e+05	2.7966	0.0025819	0.99742	0.0051638	0.13773	False
LmxM.32.1540.1_71_0.440422322775264_284-303_1	LmxM.32.1540.1	116.36	1.6397	116.36	1.6397	-5.4744	6580.6	1.5514e+05	2.7966	0.0025819	0.99742	0.0051638	0.13773	False
LmxM.36.6380.1_52_0.298292902066487_660-679_1	LmxM.36.6380.1	116.36	1.6397	116.36	1.6397	-5.4744	6580.6	1.5514e+05	2.7966	0.0025819	0.99742	0.0051638	0.13773	False
LmxM.29.0550.1_19_0.126436781609195_238-219_0	LmxM.29.0550.1	116.36	1.6397	116.36	1.6397	-5.4744	6580.6	1.5514e+05	2.7966	0.0025819	0.99742	0.0051638	0.13773	False
LmxM.32.1230.1_29_0.0819761129207383_147-166_1	LmxM.32.1230.1	134.07	1449.5	134.07	1449.5	3.4248	8.6521e+05	2.2142e+05	2.7955	0.99577	0.004232	0.008464	0.17677	True
LmxM.20.0520.1_29_0.161668390210272_462-481_1	LmxM.20.0520.1	378.81	5227.5	378.81	5227.5	3.783	1.1755e+07	3.0087e+06	2.7953	0.99558	0.0044208	0.0088416	0.17953	True
LmxM.36.5020.1_14_0.229708431836091_579-598_1	LmxM.36.5020.1	115.73	0	115.73	0	-6.867	6696.6	1.5303e+05	2.7945	0.0025987	0.9974	0.0051973	0.13825	False
LmxM.36.2590.1_29_0.137529137529138_239-220_0	LmxM.36.2590.1	115.73	0	115.73	0	-6.867	6696.6	1.5303e+05	2.7945	0.0025987	0.9974	0.0051973	0.13825	False
LmxM.28.1770.1_57_0.361391694725028_316-335_1	LmxM.28.1770.1	115.73	0	115.73	0	-6.867	6696.6	1.5303e+05	2.7945	0.0025987	0.9974	0.0051973	0.13825	False
LmxM.13.1320.1_43_0.32618025751073_461-442_0	LmxM.13.1320.1	425.61	6035.8	425.61	6035.8	3.8228	1.5737e+07	4.0316e+06	2.7941	0.99554	0.0044563	0.0089127	0.18	True
LmxM.16.0590.1_29_0.0569723277265328_322-303_0	LmxM.16.0590.1	3.7944	19.677	3.7944	19.677	2.1086	126.12	32.312	2.794	0.99652	0.0034805	0.0069609	0.16162	True
LmxM.34.2970.1_46_0.0848643919510061_92-111_1	LmxM.34.2970.1	117.63	1233.1	117.63	1233.1	3.3789	6.2211e+05	1.5941e+05	2.7938	0.99577	0.0042291	0.0084582	0.17677	True
LmxM.24.1310.1_52_0.0326797385620915_15-34_1	LmxM.24.1310.1	115.1	1.6397	115.1	1.6397	-5.4588	6436.3	1.5094e+05	2.7924	0.0026156	0.99738	0.0052313	0.13859	False
LmxM.21.0620.1_29_0.193186718413109_444-463_1	LmxM.21.0620.1-LmxM.21.0620a.1-LmxM.21.0630.1	115.1	1.6397	115.1	1.6397	-5.4588	6436.3	1.5094e+05	2.7924	0.0026156	0.99738	0.0052313	0.13859	False
LmxM.33.2500.1_52_0.210034013605442_243-262_1	LmxM.33.2500.1	115.1	0	115.1	0	-6.8592	6623.7	1.5094e+05	2.7924	0.0026156	0.99738	0.0052313	0.13859	False
LmxM.21.0360.1_14_0.253041362530414_205-224_1	LmxM.21.0360.1	115.1	1.6397	115.1	1.6397	-5.4588	6436.3	1.5094e+05	2.7924	0.0026156	0.99738	0.0052313	0.13859	False
LmxM.01.0460.1_29_0.0604801477377655_259-278_1	LmxM.01.0460.1	115.1	0	115.1	0	-6.8592	6623.7	1.5094e+05	2.7924	0.0026156	0.99738	0.0052313	0.13859	False
LmxM.23.1050.1_57_0.419540229885057_67-86_1	LmxM.23.1050.1-LmxM.23.1061.1	189.72	2221.8	189.72	2221.8	3.5429	2.0647e+06	5.2961e+05	2.7923	0.99566	0.0043402	0.0086805	0.17874	True
LmxM.11.0470.1_38_0.0352993744414656_74-93_1	LmxM.11.0470.1	9.486	57.391	9.486	57.391	2.4773	1147.4	294.55	2.7912	0.9963	0.0036988	0.0073977	0.16598	True
LmxM.34.2030.1_29_0.104313173933427_439-458_1	LmxM.34.2030.1	400.31	5588.2	400.31	5588.2	3.7999	1.3457e+07	3.4564e+06	2.7905	0.9955	0.0044963	0.0089926	0.1808	True
LmxM.28.3000.1_38_0.123263888888889_138-157_1	LmxM.28.3000.1	114.46	0	114.46	0	-6.8513	6551.1	1.4886e+05	2.7903	0.0026328	0.99737	0.0052656	0.13922	False
LmxM.25.1870.1_60_0.379188712522046_426-445_1	LmxM.25.1870.1	114.46	1.6397	114.46	1.6397	-5.4509	6364.7	1.4886e+05	2.7903	0.0026328	0.99737	0.0052656	0.13922	False
LmxM.30.3160.1_43_0.451162790697674_593-574_0	LmxM.30.3160.1	114.46	1.6397	114.46	1.6397	-5.4509	6364.7	1.4886e+05	2.7903	0.0026328	0.99737	0.0052656	0.13922	False
LmxM.18.0380.1_29_0.433923303834808_1464-1483_1	LmxM.18.0380.1	203.63	3.2795	203.63	3.2795	-5.5795	20071	6.3265e+05	2.7882	0.0026499	0.99735	0.0052998	0.13967	False
LmxM.33.2260.1_52_0.323868312757202_781-800_1	LmxM.33.2260.1	113.83	0	113.83	0	-6.8434	6478.9	1.4681e+05	2.7882	0.0026502	0.99735	0.0053003	0.13967	False
Non-targeting-42	Non-target-112	113.83	1.6397	113.83	1.6397	-5.443	6293.6	1.4681e+05	2.7882	0.0026502	0.99735	0.0053003	0.13967	False
LmxM.20.0400.1_43_0.0898305084745763_170-151_0	LmxM.20.0400.1	113.83	1.6397	113.83	1.6397	-5.443	6293.6	1.4681e+05	2.7882	0.0026502	0.99735	0.0053003	0.13967	False
LmxM.32.0970.1_57_0.339454646633278_600-619_1	LmxM.32.0970.1	113.2	0	113.2	0	-6.8354	6407.1	1.4477e+05	2.786	0.0026677	0.99733	0.0053355	0.14004	False
LmxM.34.0550.1_29_0.0368722186904005_178-159_0	LmxM.34.0550.1	113.2	1.6397	113.2	1.6397	-5.435	6222.8	1.4477e+05	2.786	0.0026677	0.99733	0.0053355	0.14004	False
LmxM.18.1200.1_43_0.0528905289052891_34-53_1	LmxM.18.1200.1	113.2	0	113.2	0	-6.8354	6407.1	1.4477e+05	2.786	0.0026677	0.99733	0.0053355	0.14004	False
LmxM.29.2730.1_49_0.0567536889897843_160-141_0	LmxM.29.2730.1	113.2	1.6397	113.2	1.6397	-5.435	6222.8	1.4477e+05	2.786	0.0026677	0.99733	0.0053355	0.14004	False
LmxM.18.0850.1_14_0.280428891245434_2376-2395_1	LmxM.18.0850.1	113.2	0	113.2	0	-6.8354	6407.1	1.4477e+05	2.786	0.0026677	0.99733	0.0053355	0.14004	False
LmxM.27.1650.1_29_0.152380952380952_585-604_1	LmxM.27.1650.1	212.49	2549.8	212.49	2549.8	3.5787	2.7315e+06	7.0404e+05	2.7856	0.99555	0.0044531	0.0089061	0.18	True
LmxM.33.2210.1_67_0.285564304461942_533-552_1	LmxM.33.2210.1	95.493	951.04	95.493	951.04	3.3025	3.6598e+05	94439	2.784	0.99568	0.0043161	0.0086321	0.1782	True
LmxM.30.0900.1_63_0.375_100-81_0	LmxM.30.0900.1	112.57	0	112.57	0	-6.8274	6335.7	1.4274e+05	2.7839	0.0026855	0.99731	0.0053711	0.14069	False
LmxM.25.1520.1_43_0.0841286673736303_228-247_1	LmxM.25.1520.1	112.57	1.6397	112.57	1.6397	-5.427	6152.5	1.4274e+05	2.7839	0.0026855	0.99731	0.0053711	0.14069	False
LmxM.04.1090.1_0_0.12083973374296_468-487_1	LmxM.04.1090.1	112.57	0	112.57	0	-6.8274	6335.7	1.4274e+05	2.7839	0.0026855	0.99731	0.0053711	0.14069	False
LmxM.36.5980.1_43_0.376952073236403_697-716_1	LmxM.36.5980.1	113.2	1172.4	113.2	1172.4	3.3611	5.6096e+05	1.4477e+05	2.7839	0.99565	0.0043532	0.0087065	0.17886	True
LmxM.36.3840.1_52_0.335983041865395_631-650_1	LmxM.36.3840.1	168.85	1918.5	168.85	1918.5	3.4984	1.5306e+06	3.9521e+05	2.7831	0.99556	0.0044431	0.0088863	0.18	True
LmxM.19.1530.1_52_0.11855273287144_145-164_1	LmxM.19.1530.1	172.65	1971	172.65	1971	3.5054	1.617e+06	4.179e+05	2.7818	0.99553	0.0044654	0.0089308	0.1801	True
LmxM.31.0770.1_0_0.104825628548256_512-531_1	LmxM.31.0770.1	111.93	0	111.93	0	-6.8193	6264.7	1.4074e+05	2.7817	0.0027036	0.9973	0.0054071	0.14154	False
LmxM.14.0850.1_67_0.433908045977011_144-163_1	LmxM.14.0850.1-LmxM.14.0851.1	199.21	3.2795	199.21	3.2795	-5.5479	19194	5.9867e+05	2.7797	0.0027206	0.99728	0.0054412	0.14193	False
LmxM.34.2410.1_0_0.0241964608161791_61-80_1	LmxM.34.2410.1	91.698	903.49	91.698	903.49	3.2865	3.295e+05	85297	2.7796	0.99563	0.0043669	0.0087337	0.17886	True
LmxM.27.1660.1_29_0.153925353925354_591-610_1	LmxM.27.1660.1	111.3	1.6397	111.3	1.6397	-5.4109	6013	1.3875e+05	2.7795	0.0027218	0.99728	0.0054436	0.14193	False
LmxM.36.2070.1_46_0.124874118831823_119-138_1	LmxM.36.2070.1	111.3	0	111.3	0	-6.8112	6194.1	1.3875e+05	2.7795	0.0027218	0.99728	0.0054436	0.14193	False
LmxM.32.2420.1_43_0.137619047619048_279-298_1	LmxM.32.2420.1	111.3	0	111.3	0	-6.8112	6194.1	1.3875e+05	2.7795	0.0027218	0.99728	0.0054436	0.14193	False
LmxM.05.0100.1_71_0.342215256008359_646-665_1	LmxM.05.0100.1	111.3	1.6397	111.3	1.6397	-5.4109	6013	1.3875e+05	2.7795	0.0027218	0.99728	0.0054436	0.14193	False
LmxM.29.2370.1_57_0.438888888888889_243-224_0	LmxM.29.2370.1	173.28	1977.5	173.28	1977.5	3.505	1.6276e+06	4.2176e+05	2.7782	0.99548	0.0045162	0.0090323	0.18126	True
LmxM.36.1920.1_33_0.338028169014085_510-491_0	LmxM.36.1920.1	110.67	0	110.67	0	-6.8031	6123.9	1.3678e+05	2.7773	0.0027403	0.99726	0.0054805	0.14261	False
LmxM.09.0360.1_49_0.39186295503212_1105-1086_0	LmxM.09.0360.1	110.67	0	110.67	0	-6.8031	6123.9	1.3678e+05	2.7773	0.0027403	0.99726	0.0054805	0.14261	False
LmxM.29.2430.1_43_0.160635964912281_579-598_1	LmxM.29.2430.1	110.67	0	110.67	0	-6.8031	6123.9	1.3678e+05	2.7773	0.0027403	0.99726	0.0054805	0.14261	False
LmxM.04.0110.1_52_0.386015325670498_396-415_1	LmxM.04.0110.1	110.04	0	110.04	0	-6.7949	6054.2	1.3482e+05	2.7751	0.002759	0.99724	0.0055179	0.14339	False
LmxM.36.5510.1_14_0.213520749665328_313-332_1	LmxM.36.5510.1	110.04	1.6397	110.04	1.6397	-5.3945	5875.1	1.3482e+05	2.7751	0.002759	0.99724	0.0055179	0.14339	False
LmxM.34.0680.1_0_0.0237472766884532_102-121_1	LmxM.34.0680.1	55.651	488.64	55.651	488.64	3.1115	93739	24352	2.7747	0.99568	0.0043218	0.0086437	0.1782	True
LmxM.34.4700.1_0_0.0651420651420651_87-106_1	LmxM.34.4700.1	46.798	395.17	46.798	395.17	3.0511	60683	15767	2.7744	0.99571	0.0042851	0.0085701	0.17782	True
LmxM.09.0200.1_43_0.222672064777328_336-317_0	LmxM.09.0200.1	257.39	3218.8	257.39	3218.8	3.6394	4.3849e+06	1.1396e+06	2.7741	0.99535	0.0046493	0.0092986	0.18411	True
LmxM.36.5820.1_29_0.154357950765136_229-248_1	LmxM.36.5820.1	109.41	0	109.41	0	-6.7867	5984.8	1.3289e+05	2.7729	0.0027779	0.99722	0.0055558	0.14409	False
LmxM.34.5050.1_57_0.394966615305598_759-778_1	LmxM.34.5050.1	109.41	1.6397	109.41	1.6397	-5.3863	5806.7	1.3289e+05	2.7729	0.0027779	0.99722	0.0055558	0.14409	False
LmxM.05.1130.1_57_0.237247924080664_391-410_1	LmxM.05.1130.1	353.51	4761.8	353.51	4761.8	3.7479	9.7164e+06	2.5292e+06	2.7719	0.99526	0.0047391	0.0094783	0.18588	True
Non-targeting-154	Non-target-34	194.78	3.2795	194.78	3.2795	-5.5157	18336	5.6581e+05	2.7709	0.0027948	0.99721	0.0055896	0.14442	False
LmxM.19.0240.1_52_0.326388888888889_651-670_1	LmxM.19.0240.1	108.77	1.6397	108.77	1.6397	-5.378	5738.8	1.3097e+05	2.7707	0.0027971	0.9972	0.0055941	0.14442	False
LmxM.25.1720.1_14_0.322300021217908_1513-1532_1	LmxM.25.1720.1	108.77	1.6397	108.77	1.6397	-5.378	5738.8	1.3097e+05	2.7707	0.0027971	0.9972	0.0055941	0.14442	False
LmxM.36.3450.1_29_0.115384615384615_103-84_0	LmxM.36.3450.1	108.77	0	108.77	0	-6.7784	5915.8	1.3097e+05	2.7707	0.0027971	0.9972	0.0055941	0.14442	False
LmxM.32.2780.1_0_0.170509031198686_2590-2609_1	LmxM.32.2780.1	108.77	1.6397	108.77	1.6397	-5.378	5738.8	1.3097e+05	2.7707	0.0027971	0.9972	0.0055941	0.14442	False
LmxM.28.0060.1_29_0.0377229080932785_51-70_1	LmxM.28.0060.1	108.77	0	108.77	0	-6.7784	5915.8	1.3097e+05	2.7707	0.0027971	0.9972	0.0055941	0.14442	False
LmxM.15.0020.1_33_0.119162640901771_231-212_0	LmxM.15.0020.1	108.77	1.6397	108.77	1.6397	-5.378	5738.8	1.3097e+05	2.7707	0.0027971	0.9972	0.0055941	0.14442	False
LmxM.19.0080.1_14_0.351809083910701_453-472_1	LmxM.19.0080.1	119.52	1247.8	119.52	1247.8	3.3732	6.3654e+05	1.6594e+05	2.7698	0.99544	0.0045571	0.0091143	0.18183	True
LmxM.30.1090.1_14_0.0981912144702842_182-201_1	LmxM.30.1090.1	142.29	1546.3	142.29	1546.3	3.4327	9.8557e+05	2.5712e+05	2.7688	0.99539	0.0046079	0.0092159	0.18307	True
LmxM.10.0670.1_60_0.161025641025641_146-165_1	LmxM.10.0670.1	108.14	1.6397	108.14	1.6397	-5.3697	5671.2	1.2906e+05	2.7684	0.0028165	0.99718	0.0056329	0.14495	False
LmxM.28.1750.1_52_0.338053740014524_928-947_1	LmxM.28.1750.1	108.14	0	108.14	0	-6.77	5847.2	1.2906e+05	2.7684	0.0028165	0.99718	0.0056329	0.14495	False
LmxM.31.0990.1_43_0.297047554654046_1312-1331_1	LmxM.31.0990.1	108.14	1.6397	108.14	1.6397	-5.3697	5671.2	1.2906e+05	2.7684	0.0028165	0.99718	0.0056329	0.14495	False
LmxM.29.0910.1_29_0.0267239322357433_105-124_1	LmxM.29.0910.1	108.14	1.6397	108.14	1.6397	-5.3697	5671.2	1.2906e+05	2.7684	0.0028165	0.99718	0.0056329	0.14495	False
Non-targeting-707	Non-target-105	192.88	3.2795	192.88	3.2795	-5.5016	17975	5.5207e+05	2.7671	0.0028277	0.99717	0.0056554	0.14543	False
LmxM.16.0990.1_57_0.375177304964539_520-539_1	LmxM.16.0990.1	107.51	1.6397	107.51	1.6397	-5.3613	5604.1	1.2718e+05	2.7661	0.0028361	0.99716	0.0056723	0.14558	False
LmxM.30.1320.1_29_0.432151668614466_3323-3342_1	LmxM.30.1320.1	107.51	1.6397	107.51	1.6397	-5.3613	5604.1	1.2718e+05	2.7661	0.0028361	0.99716	0.0056723	0.14558	False
LmxM.33.4060.1_29_0.266078647556046_713-732_1	LmxM.33.4060.1	107.51	0	107.51	0	-6.7617	5779	1.2718e+05	2.7661	0.0028361	0.99716	0.0056723	0.14558	False
LmxM.09.0780.1_43_0.233333333333333_172-191_1	LmxM.09.0780.1	165.06	1854.5	165.06	1854.5	3.4821	1.4272e+06	3.7328e+05	2.7652	0.99531	0.0046894	0.0093787	0.18483	True
LmxM.06.0980.1_43_0.115718418514947_371-352_0	LmxM.06.0980.1	111.3	1141.3	111.3	1141.3	3.3464	5.304e+05	1.3875e+05	2.765	0.99539	0.0046091	0.0092181	0.18307	True
LmxM.23.1610.1_71_0.280797101449275_299-318_1	LmxM.23.1610.1	106.88	1.6397	106.88	1.6397	-5.3528	5537.3	1.2531e+05	2.7639	0.002856	0.99714	0.0057121	0.14632	False
LmxM.27.0740.1_48_0.341584158415842_216-197_0	LmxM.27.0740.1	106.88	1.6397	106.88	1.6397	-5.3528	5537.3	1.2531e+05	2.7639	0.002856	0.99714	0.0057121	0.14632	False
LmxM.25.2230.1_29_0.469284994964753_462-481_1	LmxM.25.2230.1	106.88	0	106.88	0	-6.7532	5711.2	1.2531e+05	2.7639	0.002856	0.99714	0.0057121	0.14632	False
LmxM.26.2040.1_77_0.437325905292479_479-460_0	LmxM.26.2040.1	140.39	1518.4	140.39	1518.4	3.4257	9.4944e+05	2.4859e+05	2.7638	0.99532	0.0046768	0.0093535	0.18483	True
LmxM.21.0530.1_43_0.189236111111111_662-643_0	LmxM.21.0530.1	129.64	1375.7	129.64	1375.7	3.3976	7.7637e+05	2.0351e+05	2.7622	0.99532	0.0046825	0.0093649	0.18483	True
LmxM.28.1600.1_29_0.157722122838402_525-544_1	LmxM.28.1600.1	106.24	0	106.24	0	-6.7447	5643.8	1.2345e+05	2.7616	0.0028762	0.99712	0.0057524	0.14678	False
LmxM.19.0010.1_71_0.47781217750258_453-472_1	LmxM.19.0010.1	106.24	0	106.24	0	-6.7447	5643.8	1.2345e+05	2.7616	0.0028762	0.99712	0.0057524	0.14678	False
LmxM.34.5280.1_57_0.0325520833333333_15-34_1	LmxM.34.5280.1	106.24	1.6397	106.24	1.6397	-5.3444	5471	1.2345e+05	2.7616	0.0028762	0.99712	0.0057524	0.14678	False
LmxM.36.1690.1_29_0.0690399137001079_60-79_1	LmxM.36.1690.1	106.24	0	106.24	0	-6.7447	5643.8	1.2345e+05	2.7616	0.0028762	0.99712	0.0057524	0.14678	False
LmxM.30.0400.1_43_0.0259694059053718_65-84_1	LmxM.30.0400.1	106.24	0	106.24	0	-6.7447	5643.8	1.2345e+05	2.7616	0.0028762	0.99712	0.0057524	0.14678	False
LmxM.04.0910.1_38_0.022108843537415_45228_1	LmxM.04.0910.1	837.3	19.677	837.3	19.677	-5.3414	3.3425e+05	2.207e+07	2.7608	0.0028827	0.99712	0.0057653	0.147	False
LmxM.32.2940.1_0_0.183026584867076_355-374_1	LmxM.32.2940.1	189.72	3.2795	189.72	3.2795	-5.4779	17380	5.2961e+05	2.7607	0.0028842	0.99712	0.0057684	0.147	False
LmxM.08.0150.1_38_0.188405797101449_241-260_1	LmxM.08.0150.1	69.564	639.49	69.564	639.49	3.1822	1.6241e+05	42632	2.7603	0.99543	0.0045696	0.0091393	0.18206	True
LmxM.33.2090.1_43_0.291018998272884_333-352_1	LmxM.33.2090.1	105.61	1.6397	105.61	1.6397	-5.3358	5405	1.2161e+05	2.7593	0.0028966	0.9971	0.0057933	0.14725	False
LmxM.32.0460.1_29_0.433679354094579_372-391_1	LmxM.32.0460.1	105.61	0	105.61	0	-6.7362	5576.8	1.2161e+05	2.7593	0.0028966	0.9971	0.0057933	0.14725	False
LmxM.32.1230.1_43_0.155266015200869_277-296_1	LmxM.32.1230.1	105.61	0	105.61	0	-6.7362	5576.8	1.2161e+05	2.7593	0.0028966	0.9971	0.0057933	0.14725	False
LmxM.27.1265.1_57_0.412438625204583_761-742_0	LmxM.27.1265.1	105.61	0	105.61	0	-6.7362	5576.8	1.2161e+05	2.7593	0.0028966	0.9971	0.0057933	0.14725	False
LmxM.28.1280.1_29_0.0183958793230316_19-38_1	LmxM.28.1280.1	297.86	3833.7	297.86	3833.7	3.6816	6.251e+06	1.6447e+06	2.7571	0.99507	0.0049272	0.0098543	0.19024	True
LmxM.31.1290.1_43_0.335676625659051_578-559_0	LmxM.31.1290.1	173.91	1972.6	173.91	1972.6	3.4961	1.6176e+06	4.2564e+05	2.757	0.99518	0.0048203	0.0096406	0.18796	True
LmxM.24.2150.1_38_0.0722610722610723_27-46_1	LmxM.24.2150.1	104.98	0	104.98	0	-6.7276	5510.2	1.1979e+05	2.7569	0.0029173	0.99708	0.0058347	0.14801	False
LmxM.31.0190.1_43_0.120069354139575_267-286_1	LmxM.31.0190.1	104.98	0	104.98	0	-6.7276	5510.2	1.1979e+05	2.7569	0.0029173	0.99708	0.0058347	0.14801	False
LmxM.34.3730.1_29_0.14615690959777_360-379_1	LmxM.34.3730.1	104.98	1.6397	104.98	1.6397	-5.3272	5339.5	1.1979e+05	2.7569	0.0029173	0.99708	0.0058347	0.14801	False
LmxM.13.1510.1_57_0.203233256351039_272-253_0	LmxM.13.1510.1-LmxM.13.1570.1	264.34	3307.3	264.34	3307.3	3.6402	4.6299e+06	1.2185e+06	2.7566	0.99509	0.0049105	0.0098209	0.18969	True
LmxM.15.0195.1_52_0.248864668483197_270-289_1	LmxM.15.0195.1	104.35	0	104.35	0	-6.719	5444.1	1.1799e+05	2.7546	0.0029383	0.99706	0.0058766	0.14851	False
LmxM.32.0650.1_43_0.0472459639126306_188-207_1	LmxM.32.0650.1	104.35	1.6397	104.35	1.6397	-5.3186	5274.3	1.1799e+05	2.7546	0.0029383	0.99706	0.0058766	0.14851	False
LmxM.32.2340.1_29_0.445578231292517_649-668_1	LmxM.32.2340.1	104.35	0	104.35	0	-6.719	5444.1	1.1799e+05	2.7546	0.0029383	0.99706	0.0058766	0.14851	False
LmxM.16.0190.1_29_0.034547152194211_32-51_1	LmxM.16.0190.1	104.35	1.6397	104.35	1.6397	-5.3186	5274.3	1.1799e+05	2.7546	0.0029383	0.99706	0.0058766	0.14851	False
LmxM.08.0180.1_19_0.193220338983051_175-156_0	LmxM.08.0180.1	104.35	1.6397	104.35	1.6397	-5.3186	5274.3	1.1799e+05	2.7546	0.0029383	0.99706	0.0058766	0.14851	False
LmxM.31.0810.1_14_0.349670811997074_1440-1421_0	LmxM.31.0810.1	104.35	0	104.35	0	-6.719	5444.1	1.1799e+05	2.7546	0.0029383	0.99706	0.0058766	0.14851	False
LmxM.31.0770.1_29_0.0263584752635848_123-142_1	LmxM.31.0770.1	186.56	3.2795	186.56	3.2795	-5.4538	16796	5.0772e+05	2.7541	0.0029428	0.99706	0.0058856	0.14854	False
LmxM.10.1290.1_57_0.283119658119658_257-276_1	LmxM.10.1290.1	290.27	3707.4	290.27	3707.4	3.6704	5.8385e+06	1.5414e+06	2.7523	0.99501	0.004994	0.009988	0.19102	True
LmxM.36.3610.1_57_0.493259803921569_799-818_1	LmxM.36.3610.1	103.71	1.6397	103.71	1.6397	-5.3099	5209.6	1.162e+05	2.7522	0.0029596	0.99704	0.0059191	0.14856	False
LmxM.36.5130.1_43_0.275985663082437_237-218_0	LmxM.36.5130.1	103.71	1.6397	103.71	1.6397	-5.3099	5209.6	1.162e+05	2.7522	0.0029596	0.99704	0.0059191	0.14856	False
LmxM.36.0550.1_52_0.206196581196581_189-208_1	LmxM.36.0550.1	103.71	0	103.71	0	-6.7103	5378.3	1.162e+05	2.7522	0.0029596	0.99704	0.0059191	0.14856	False
LmxM.15.1500.1_57_0.352673492605233_306-325_1	LmxM.15.1500.1	103.71	0	103.71	0	-6.7103	5378.3	1.162e+05	2.7522	0.0029596	0.99704	0.0059191	0.14856	False
LmxM.07.0190.1_46_0.193739424703892_225-244_1	LmxM.07.0190.1	103.71	1.6397	103.71	1.6397	-5.3099	5209.6	1.162e+05	2.7522	0.0029596	0.99704	0.0059191	0.14856	False
LmxM.34.3880.1_43_0.384269662921348_517-498_0	LmxM.34.3880.1	153.67	1690.6	153.67	1690.6	3.4511	1.181e+06	3.1195e+05	2.7517	0.99513	0.0048725	0.0097451	0.18934	True
LmxM.29.0550.1_19_0.126436781609195_234-215_0	LmxM.29.0550.1	184.66	3.2795	184.66	3.2795	-5.4391	16450	4.9485e+05	2.7501	0.002979	0.99702	0.0059581	0.14914	False
LmxM.32.2150.1_14_0.0484363081617086_117-136_1	LmxM.32.2150.1	103.08	0	103.08	0	-6.7016	5312.9	1.1443e+05	2.7499	0.0029811	0.99702	0.0059622	0.14914	False
LmxM.07.0270.1_29_0.0812395309882747_90-109_1	LmxM.07.0270.1	103.08	1.6397	103.08	1.6397	-5.3012	5145.2	1.1443e+05	2.7499	0.0029811	0.99702	0.0059622	0.14914	False
LmxM.29.2060.1_43_0.081033262561925_223-242_1	LmxM.29.2060.1	102.45	0	102.45	0	-6.6928	5247.9	1.1268e+05	2.7475	0.0030029	0.997	0.0060058	0.14975	False
LmxM.25.0650.1_14_0.389309127584468_768-787_1	LmxM.25.0650.1	102.45	1.6397	102.45	1.6397	-5.2924	5081.2	1.1268e+05	2.7475	0.0030029	0.997	0.0060058	0.14975	False
LmxM.31.1770.1_43_0.0843060959792477_120-139_1	LmxM.31.1770.1	102.45	1.6397	102.45	1.6397	-5.2924	5081.2	1.1268e+05	2.7475	0.0030029	0.997	0.0060058	0.14975	False
LmxM.23.0090.1_29_0.121037463976945_133-114_0	LmxM.23.0090.1	101.82	0	101.82	0	-6.6839	5183.3	1.1094e+05	2.7451	0.003025	0.99697	0.00605	0.15029	False
LmxM.19.1345.1_33_0.304123711340206_711-692_0	LmxM.19.1345.1-LmxM.19.1345apartial.1	101.82	0	101.82	0	-6.6839	5183.3	1.1094e+05	2.7451	0.003025	0.99697	0.00605	0.15029	False
Non-targeting-454	Non-target-39	101.82	1.6397	101.82	1.6397	-5.2835	5017.7	1.1094e+05	2.7451	0.003025	0.99697	0.00605	0.15029	False
LmxM.24.1920.1_57_0.250636132315522_390-409_1	LmxM.24.1920.1	101.82	1.6397	101.82	1.6397	-5.2835	5017.7	1.1094e+05	2.7451	0.003025	0.99697	0.00605	0.15029	False
LmxM.24.0960.1_14_0.26739202110122_804-823_1	LmxM.24.0960.1	101.82	1.6397	101.82	1.6397	-5.2835	5017.7	1.1094e+05	2.7451	0.003025	0.99697	0.00605	0.15029	False
LmxM.30.2120.1_52_0.142361111111111_318-337_1	LmxM.30.2120.1	357.31	4781.4	357.31	4781.4	3.7385	9.7865e+06	2.5979e+06	2.7448	0.99485	0.0051504	0.010301	0.19402	True
LmxM.30.0440.1_38_0.0142528735632184_27-46_1	LmxM.30.0440.1-LmxM.30.0440a.1	101.18	1.6397	101.18	1.6397	-5.2746	4954.5	1.0922e+05	2.7426	0.0030474	0.99695	0.0060949	0.15083	False
LmxM.11.0730.1_0_0.103686024927075_387-406_1	LmxM.11.0730.1	101.18	1.6397	101.18	1.6397	-5.2746	4954.5	1.0922e+05	2.7426	0.0030474	0.99695	0.0060949	0.15083	False
LmxM.06.0240.1_48_0.329177057356608_802-783_0	LmxM.06.0240.1	101.18	0	101.18	0	-6.675	5119.1	1.0922e+05	2.7426	0.0030474	0.99695	0.0060949	0.15083	False
LmxM.24.0830.1_29_0.0812807881773399_202-183_0	LmxM.24.0830.1	101.18	1.6397	101.18	1.6397	-5.2746	4954.5	1.0922e+05	2.7426	0.0030474	0.99695	0.0060949	0.15083	False
LmxM.36.3420.1_43_0.221915285451197_234-253_1	LmxM.36.3420.1	101.18	0	101.18	0	-6.675	5119.1	1.0922e+05	2.7426	0.0030474	0.99695	0.0060949	0.15083	False
LmxM.27.2430.1_29_0.0560420315236427_103-84_0	LmxM.27.2430.1	101.18	0	101.18	0	-6.675	5119.1	1.0922e+05	2.7426	0.0030474	0.99695	0.0060949	0.15083	False
LmxM.30.0110.1_38_0.174223341729639_408-427_1	LmxM.30.0110.1	92.331	900.21	92.331	900.21	3.2714	3.2634e+05	86782	2.7424	0.99511	0.0048947	0.0097895	0.18939	True
LmxM.13.1600.1_29_0.147018411651553_528-547_1	LmxM.13.1600.1	84.742	810.03	84.742	810.03	3.2417	2.6302e+05	69969	2.7419	0.99512	0.0048814	0.0097628	0.18939	True
LmxM.32.0160.1_43_0.162241887905605_176-157_0	LmxM.32.0160.1	321.26	6.5589	321.26	6.5589	-5.4139	49518	1.9888e+06	2.7407	0.0030653	0.99693	0.0061307	0.15129	False
LmxM.23.1620.1_57_0.230016313213703_434-415_0	LmxM.23.1620.1	180.23	3.2795	180.23	3.2795	-5.4043	15656	4.6559e+05	2.7406	0.0030668	0.99693	0.0061335	0.15129	False
LmxM.25.1670.1_14_0.328382838283828_194-213_1	LmxM.25.1670.1	180.23	3.2795	180.23	3.2795	-5.4043	15656	4.6559e+05	2.7406	0.0030668	0.99693	0.0061335	0.15129	False
LmxM.36.5180.1_43_0.0700437773608505_101-120_1	LmxM.36.5180.1	100.55	0	100.55	0	-6.6661	5055.3	1.0751e+05	2.7402	0.0030702	0.99693	0.0061403	0.15129	False
LmxM.28.0460.1_29_0.351554126473741_318-337_1	LmxM.28.0460.1	100.55	1.6397	100.55	1.6397	-5.2657	4891.8	1.0751e+05	2.7402	0.0030702	0.99693	0.0061403	0.15129	False
LmxM.34.0540.1_19_0.191601049868766_444-425_0	LmxM.34.0540.1	100.55	1.6397	100.55	1.6397	-5.2657	4891.8	1.0751e+05	2.7402	0.0030702	0.99693	0.0061403	0.15129	False
LmxM.29.0140.1_33_0.325648414985591_342-323_0	LmxM.29.0140.1	100.55	0	100.55	0	-6.6661	5055.3	1.0751e+05	2.7402	0.0030702	0.99693	0.0061403	0.15129	False
LmxM.29.2880.1_38_0.0182987141444115_31-50_1	LmxM.29.2880.1	17.707	119.7	17.707	119.7	2.6898	5201.3	1385.4	2.7402	0.9955	0.0044964	0.0089929	0.1808	True
LmxM.19.1540.1_0_0.00846805234795997_15-34_1	LmxM.19.1540.1	196.68	2282.5	196.68	2282.5	3.53	2.1753e+06	5.7976e+05	2.7394	0.99489	0.005113	0.010226	0.19353	True
LmxM.28.2160.1_0_0.0751366120218579_50-69_1	LmxM.28.2160.1	105.61	1060.9	105.61	1060.9	3.3162	4.5629e+05	1.2161e+05	2.7393	0.99503	0.0049729	0.0099459	0.19073	True
LmxM.33.0290.1_57_0.488007831620166_993-1012_1	LmxM.33.0290.1	99.919	1.6397	99.919	1.6397	-5.2567	4829.4	1.0582e+05	2.7377	0.0030932	0.99691	0.0061864	0.15167	False
LmxM.27.2500.1_14_0.0676328502415459_18-37_1	LmxM.27.2500.1	99.919	1.6397	99.919	1.6397	-5.2567	4829.4	1.0582e+05	2.7377	0.0030932	0.99691	0.0061864	0.15167	False
LmxM.22.0570.1_57_0.249619482496195_320-339_1	LmxM.22.0570.1	99.919	0	99.919	0	-6.6571	4991.9	1.0582e+05	2.7377	0.0030932	0.99691	0.0061864	0.15167	False
LmxM.23.0180.1_29_0.0720720720720721_57-76_1	LmxM.23.0180.1	99.919	0	99.919	0	-6.6571	4991.9	1.0582e+05	2.7377	0.0030932	0.99691	0.0061864	0.15167	False
LmxM.27.0530.1_48_0.494677871148459_879-898_1	LmxM.27.0530.1	99.919	1.6397	99.919	1.6397	-5.2567	4829.4	1.0582e+05	2.7377	0.0030932	0.99691	0.0061864	0.15167	False
LmxM.36.6650.1_52_0.339951865222623_561-580_1	LmxM.36.6650.1	99.919	0	99.919	0	-6.6571	4991.9	1.0582e+05	2.7377	0.0030932	0.99691	0.0061864	0.15167	False
LmxM.18.1530.1_14_0.18802041364491_691-710_1	LmxM.18.1530.1	99.919	0	99.919	0	-6.6571	4991.9	1.0582e+05	2.7377	0.0030932	0.99691	0.0061864	0.15167	False
LmxM.17.0800.1_38_0.00567980120695776_45197_1	LmxM.17.0800.1	48.062	403.37	48.062	403.37	3.043	63123	16858	2.7366	0.99518	0.0048176	0.0096353	0.18795	True
LmxM.34.1630.1_49_0.0755148741418764_108-89_0	LmxM.34.1630.1	99.287	1.6397	99.287	1.6397	-5.2476	4767.5	1.0415e+05	2.7353	0.0031165	0.99688	0.0062331	0.15189	False
LmxM.17.0370.1_52_0.399915718499789_944-963_1	LmxM.17.0370.1	99.287	1.6397	99.287	1.6397	-5.2476	4767.5	1.0415e+05	2.7353	0.0031165	0.99688	0.0062331	0.15189	False
LmxM.36.0440.1_38_0.104209799861974_144-163_1	LmxM.36.0440.1	99.287	1.6397	99.287	1.6397	-5.2476	4767.5	1.0415e+05	2.7353	0.0031165	0.99688	0.0062331	0.15189	False
LmxM.17.1200.1_14_0.324366471734893_826-845_1	LmxM.17.1200.1	99.287	1.6397	99.287	1.6397	-5.2476	4767.5	1.0415e+05	2.7353	0.0031165	0.99688	0.0062331	0.15189	False
LmxM.20.0410.1_0_0.0411706349206349_162-181_1	LmxM.20.0410.1	99.287	0	99.287	0	-6.648	4928.9	1.0415e+05	2.7353	0.0031165	0.99688	0.0062331	0.15189	False
LmxM.19.0430.1_57_0.391817466561762_1503-1484_0	LmxM.19.0430.1	99.287	0	99.287	0	-6.648	4928.9	1.0415e+05	2.7353	0.0031165	0.99688	0.0062331	0.15189	False
LmxM.31.2270.1_14_0.0336516598453843_140-159_1	LmxM.31.2270.1	177.7	3.2795	177.7	3.2795	-5.384	15212	4.4935e+05	2.735	0.003119	0.99688	0.0062381	0.15189	False
LmxM.26.1090.1_29_0.1002331002331_136-117_0	LmxM.26.1090.1	177.07	3.2795	177.07	3.2795	-5.3789	15102	4.4534e+05	2.7336	0.0031324	0.99687	0.0062647	0.15245	False
LmxM.33.4110.1_14_0.069412368488581_533-552_1	LmxM.33.4110.1	98.655	1.6397	98.655	1.6397	-5.2385	4705.9	1.0249e+05	2.7328	0.0031402	0.99686	0.0062804	0.15245	False
LmxM.23.1200.1_43_0.192517006802721_274-293_1	LmxM.23.1200.1	98.655	0	98.655	0	-6.6389	4866.4	1.0249e+05	2.7328	0.0031402	0.99686	0.0062804	0.15245	False
LmxM.31.3200.1_29_0.00781643973777105_27-46_1	LmxM.31.3200.1	98.655	1.6397	98.655	1.6397	-5.2385	4705.9	1.0249e+05	2.7328	0.0031402	0.99686	0.0062804	0.15245	False
LmxM.23.0320.1_57_0.351581508515815_282-301_1	LmxM.23.0320.1	98.655	1.6397	98.655	1.6397	-5.2385	4705.9	1.0249e+05	2.7328	0.0031402	0.99686	0.0062804	0.15245	False
Non-targeting-561	Non-target-42	104.35	1042.9	104.35	1042.9	3.3087	4.4041e+05	1.1799e+05	2.7323	0.99492	0.005078	0.010156	0.19249	True
LmxM.11.0940.1_29_0.121962727058268_511-530_1	LmxM.11.0940.1	182.13	2071	182.13	2071	3.5001	1.7839e+06	4.78e+05	2.732	0.99479	0.0052118	0.010424	0.19476	True
LmxM.31.1350.1_14_0.207572684246112_300-319_1	LmxM.31.1350.1	98.022	1.6397	98.022	1.6397	-5.2293	4644.8	1.0085e+05	2.7303	0.0031642	0.99684	0.0063284	0.15343	False
LmxM.28.1800.1_29_0.470078841928396_3633-3652_1	LmxM.28.1800.1	97.39	0	97.39	0	-6.6204	4742.4	99221	2.7277	0.0031886	0.99681	0.0063771	0.15415	False
LmxM.04.0970.1_57_0.491046831955923_716-697_0	LmxM.04.0970.1	97.39	1.6397	97.39	1.6397	-5.22	4584	99221	2.7277	0.0031886	0.99681	0.0063771	0.15415	False
LmxM.31.1550.1_52_0.0434419381787803_41-60_1	LmxM.31.1550.1	244.74	4.9192	244.74	4.9192	-5.3756	28757	1.0041e+06	2.7277	0.0031888	0.99681	0.0063776	0.15415	False
LmxM.36.0800.1_33_0.395238095238095_657-676_1	LmxM.36.0800.1	173.91	3.2795	173.91	3.2795	-5.353	14557	4.2564e+05	2.7265	0.0032006	0.9968	0.0064011	0.15434	False
LmxM.32.0140.1_14_0.392828035859821_485-466_0	LmxM.32.0140.1	173.91	3.2795	173.91	3.2795	-5.353	14557	4.2564e+05	2.7265	0.0032006	0.9968	0.0064011	0.15434	False
LmxM.12.0110.1_14_0.0188370188370188_36-55_1	LmxM.12.0110.1	130.27	1367.5	130.27	1367.5	3.382	7.6541e+05	2.0602e+05	2.7259	0.99477	0.0052309	0.010462	0.19476	True
LmxM.26.2170.1_29_0.0560224089635854_636-655_1	LmxM.26.2170.1	96.757	1.6397	96.757	1.6397	-5.2107	4523.7	97611	2.7252	0.0032132	0.99679	0.0064265	0.15476	False
LmxM.36.5060.1_57_0.447467876039305_585-604_1	LmxM.36.5060.1	96.757	1.6397	96.757	1.6397	-5.2107	4523.7	97611	2.7252	0.0032132	0.99679	0.0064265	0.15476	False
LmxM.21.0800.1_0_0.0520556048506359_348-367_1	LmxM.21.0800.1	96.125	0	96.125	0	-6.6018	4620	96017	2.7226	0.0032383	0.99676	0.0064766	0.15568	False
LmxM.28.2410.1_43_0.15546410608139_336-355_1	LmxM.28.2410.1	96.125	0	96.125	0	-6.6018	4620	96017	2.7226	0.0032383	0.99676	0.0064766	0.15568	False
LmxM.36.3000.1_67_0.395113438045375_1122-1141_1	LmxM.36.3000.1	105.61	1054.3	105.61	1054.3	3.3073	4.5005e+05	1.2161e+05	2.7205	0.99474	0.0052649	0.01053	0.19544	True
LmxM.30.1020.1_0_0.13375350140056_376-395_1	LmxM.30.1020.1	95.493	1.6397	95.493	1.6397	-5.192	4404.2	94439	2.72	0.0032637	0.99674	0.0065274	0.15618	False
LmxM.23.0260.1_43_0.45952380952381_589-570_0	LmxM.23.0260.1	95.493	0	95.493	0	-6.5923	4559.4	94439	2.72	0.0032637	0.99674	0.0065274	0.15618	False
LmxM.22.1110.1_0_0.127725856697819_2166-2185_1	LmxM.22.1110.1	95.493	1.6397	95.493	1.6397	-5.192	4404.2	94439	2.72	0.0032637	0.99674	0.0065274	0.15618	False
LmxM.08.0990.1_43_0.282364933741081_270-289_1	LmxM.08.0990.1	95.493	0	95.493	0	-6.5923	4559.4	94439	2.72	0.0032637	0.99674	0.0065274	0.15618	False
LmxM.24.2110.1_43_0.335325365205843_499-518_1	LmxM.24.2110.1	95.493	0	95.493	0	-6.5923	4559.4	94439	2.72	0.0032637	0.99674	0.0065274	0.15618	False
LmxM.23.1000.1_14_0.228898426323319_156-175_1	LmxM.23.1000.1	24.031	172.17	24.031	172.17	2.7904	10973	2970	2.7183	0.99511	0.0048943	0.0097885	0.18939	True
LmxM.33.3980.1_38_0.0156599552572707_45007_1	LmxM.33.3980.1	0.6324	3.2795	0.6324	3.2795	1.3904	3.5035	0.94862	2.7178	0.99557	0.0044289	0.0088578	0.17953	True
LmxM.36.1420.1_29_0.188612099644128_323-304_0	LmxM.36.1420.1	0	3.2795	0.6324	3.2795	1.3904	5.3774	0.94862	2.7178	0.99557	0.0044289	0.0088578	0.17953	True
LmxM.11.0380.1_29_0.0451083772700644_147-166_1	LmxM.11.0380.1	0.6324	3.2795	0.6324	3.2795	1.3904	3.5035	0.94862	2.7178	0.99557	0.0044289	0.0088578	0.17953	True
LmxM.16.1540.1_0_0.0203827989062888_78-97_1	LmxM.16.1540.1	0	3.2795	0.6324	3.2795	1.3904	5.3774	0.94862	2.7178	0.99557	0.0044289	0.0088578	0.17953	True
LmxM.15.1570.1_29_0.193627450980392_312-331_1	LmxM.15.1570.1	0.6324	3.2795	0.6324	3.2795	1.3904	3.5035	0.94862	2.7178	0.99557	0.0044289	0.0088578	0.17953	True
LmxM.33.4030.1_67_0.366565961732125_356-375_1	LmxM.33.4030.1	0.6324	3.2795	0.6324	3.2795	1.3904	3.5035	0.94862	2.7178	0.99557	0.0044289	0.0088578	0.17953	True
LmxM.31.1490.1_52_0.2478184991274_135-154_1	LmxM.31.1490.1	0	3.2795	0.6324	3.2795	1.3904	5.3774	0.94862	2.7178	0.99557	0.0044289	0.0088578	0.17953	True
LmxM.28.2590.1_0_0.0727418065547562_87-106_1	LmxM.28.2590.1	170.12	3.2795	170.12	3.2795	-5.3214	13917	4.0269e+05	2.7178	0.0032861	0.99671	0.0065721	0.15643	False
Non-targeting-361	Non-target-133	94.86	0	94.86	0	-6.5829	4499.2	92876	2.7174	0.0032894	0.99671	0.0065789	0.15643	False
LmxM.21.0980.1_29_0.0351656487136776_186-205_1	LmxM.21.0980.1	94.86	0	94.86	0	-6.5829	4499.2	92876	2.7174	0.0032894	0.99671	0.0065789	0.15643	False
LmxM.31.0470.1_43_0.00941619585687382_14-33_1	LmxM.31.0470.1	94.86	0	94.86	0	-6.5829	4499.2	92876	2.7174	0.0032894	0.99671	0.0065789	0.15643	False
LmxM.34.0640.1_38_0.00303859009419629_45133_1	LmxM.34.0640.1	94.86	0	94.86	0	-6.5829	4499.2	92876	2.7174	0.0032894	0.99671	0.0065789	0.15643	False
LmxM.20.1240.1_0_0.0142926356589147_111-130_1	LmxM.20.1240.1	94.86	0	94.86	0	-6.5829	4499.2	92876	2.7174	0.0032894	0.99671	0.0065789	0.15643	False
LmxM.36.3100.1_67_0.485407066052227_312-331_1	LmxM.36.3100.1	94.86	1.6397	94.86	1.6397	-5.1825	4345	92876	2.7174	0.0032894	0.99671	0.0065789	0.15643	False
LmxM.33.1590.1_49_0.391803278688525_721-702_0	LmxM.33.1590.1-LmxM.33.1610.1-LmxM.33.1810.1-LmxM.33.1830.1-LmxM.33.1890.1-LmxM.34.1830a.1	94.86	1.6397	94.86	1.6397	-5.1825	4345	92876	2.7174	0.0032894	0.99671	0.0065789	0.15643	False
LmxM.23.1750.1_57_0.400471142520612_334-353_1	LmxM.23.1750.1	94.86	0	94.86	0	-6.5829	4499.2	92876	2.7174	0.0032894	0.99671	0.0065789	0.15643	False
LmxM.23.1750.1_29_0.0683156654888104_51-70_1	LmxM.23.1750.1	94.86	0	94.86	0	-6.5829	4499.2	92876	2.7174	0.0032894	0.99671	0.0065789	0.15643	False
LmxM.18.0590.1_48_0.401425178147268_513-494_0	LmxM.18.0590.1	36.047	282.03	36.047	282.03	2.9335	30255	8195.5	2.7172	0.99497	0.0050273	0.010055	0.19158	True
LmxM.30.2730.1_52_0.0202020202020202_45133_1	LmxM.30.2730.1	174.54	1954.6	174.54	1954.6	3.4777	1.5842e+06	4.2953e+05	2.716	0.99454	0.0054613	0.010923	0.19925	True
LmxM.36.5390.1_46_0.176415970287837_187-206_1	LmxM.36.5390.1	94.228	1.6397	94.228	1.6397	-5.1729	4286.3	91329	2.7148	0.0033156	0.99668	0.0066312	0.15663	False
LmxM.26.2260.1_52_0.302744039586145_669-688_1	LmxM.26.2260.1	94.228	0	94.228	0	-6.5733	4439.4	91329	2.7148	0.0033156	0.99668	0.0066312	0.15663	False
LmxM.36.2680.1_29_0.0579854208084824_168-187_1	LmxM.36.2680.1	94.228	0	94.228	0	-6.5733	4439.4	91329	2.7148	0.0033156	0.99668	0.0066312	0.15663	False
LmxM.36.6400.1_71_0.411238825031928_312-331_1	LmxM.36.6400.1	94.228	1.6397	94.228	1.6397	-5.1729	4286.3	91329	2.7148	0.0033156	0.99668	0.0066312	0.15663	False
LmxM.16.0270.1_19_0.0172910662824208_59-40_0	LmxM.16.0270.1	94.228	1.6397	94.228	1.6397	-5.1729	4286.3	91329	2.7148	0.0033156	0.99668	0.0066312	0.15663	False
LmxM.29.0350.1_52_0.273867975995636_495-514_1	LmxM.29.0350.1	94.228	0	94.228	0	-6.5733	4439.4	91329	2.7148	0.0033156	0.99668	0.0066312	0.15663	False
LmxM.23.1150.1_29_0.366189719130896_680-699_1	LmxM.23.1150.1	52.489	446.01	52.489	446.01	3.063	77428	21028	2.7137	0.99481	0.0051871	0.010374	0.1942	True
LmxM.24.0600.1_29_0.410328638497653_2181-2200_1	LmxM.24.0600.1	60.71	532.91	60.71	532.91	3.113	1.1149e+05	30294	2.713	0.99476	0.0052388	0.010478	0.19476	True
LmxM.36.5960.1_33_0.205047318611987_202-183_0	LmxM.36.5960.1	93.595	0	93.595	0	-6.5637	4380	89798	2.7122	0.0033421	0.99666	0.0066842	0.1575	False
LmxM.32.2000.1_67_0.267241379310345_104-85_0	LmxM.32.2000.1	93.595	0	93.595	0	-6.5637	4380	89798	2.7122	0.0033421	0.99666	0.0066842	0.1575	False
LmxM.34.1390.1_29_0.482792527040315_977-996_1	LmxM.34.1390.1	93.595	1.6397	93.595	1.6397	-5.1633	4227.9	89798	2.7122	0.0033421	0.99666	0.0066842	0.1575	False
LmxM.26.1900.1_38_0.0493322431180158_176-195_1	LmxM.26.1900.1	93.595	0	93.595	0	-6.5637	4380	89798	2.7122	0.0033421	0.99666	0.0066842	0.1575	False
LmxM.36.6090.1_63_0.422138836772983_678-659_0	LmxM.36.6090.1	166.95	3.2795	166.95	3.2795	-5.2945	13395	3.8415e+05	2.7104	0.0033606	0.99664	0.0067211	0.15792	False
LmxM.28.2680.1_0_0.157766990291262_199-180_0	LmxM.28.2680.1	37.312	293.51	37.312	293.51	2.9425	32819	8935.2	2.7104	0.99486	0.0051427	0.010285	0.19382	True
LmxM.31.2230.1_0_0.0236559139784946_50-69_1	LmxM.31.2230.1	92.963	0	92.963	0	-6.554	4321.1	88282	2.7095	0.003369	0.99663	0.006738	0.15792	False
LmxM.27.0620.1_29_0.163194444444444_231-250_1	LmxM.27.0620.1	92.963	0	92.963	0	-6.554	4321.1	88282	2.7095	0.003369	0.99663	0.006738	0.15792	False
LmxM.11.1170.1_0_0.137152777777778_312-331_1	LmxM.11.1170.1	92.963	1.6397	92.963	1.6397	-5.1536	4170	88282	2.7095	0.003369	0.99663	0.006738	0.15792	False
LmxM.36.4730.1_33_0.280405405405405_1252-1233_0	LmxM.36.4730.1	92.963	0	92.963	0	-6.554	4321.1	88282	2.7095	0.003369	0.99663	0.006738	0.15792	False
LmxM.31.0270.1_14_0.358776664096633_1391-1410_1	LmxM.31.0270.1	92.963	0	92.963	0	-6.554	4321.1	88282	2.7095	0.003369	0.99663	0.006738	0.15792	False
LmxM.32.1860.1_57_0.315652626105044_598-617_1	LmxM.32.1860.1	92.963	1.6397	92.963	1.6397	-5.1536	4170	88282	2.7095	0.003369	0.99663	0.006738	0.15792	False
LmxM.33.0940.1_38_0.145188145188145_431-450_1	LmxM.33.0940.1	92.963	1.6397	92.963	1.6397	-5.1536	4170	88282	2.7095	0.003369	0.99663	0.006738	0.15792	False
LmxM.26.1360.1_52_0.0496333897349126_78-97_1	LmxM.26.1360.1	46.798	386.98	46.798	386.98	3.021	57861	15767	2.7091	0.99477	0.0052273	0.010455	0.19476	True
LmxM.10.0400.1_43_0.1575502571295_328-347_1	LmxM.10.0400.1	169.48	1879.1	169.48	1879.1	3.4631	1.4614e+06	3.9894e+05	2.7068	0.99439	0.0056078	0.011216	0.20161	True
LmxM.01.0280.1_38_0.0610441767068273_69-88_1	LmxM.01.0280.1	92.963	896.93	92.963	896.93	3.2564	3.2318e+05	88282	2.7058	0.99453	0.0054697	0.010939	0.19925	True
LmxM.26.0450.1_38_0.0848082595870207_109-128_1	LmxM.26.0450.1	194.78	2230	194.78	2230	3.5104	2.0711e+06	5.6581e+05	2.7057	0.99434	0.0056593	0.011319	0.20264	True
LmxM.33.0480.1_0_0.123364730507588_939-958_1	LmxM.33.0480.1	91.698	0	91.698	0	-6.5345	4204.3	85297	2.7041	0.0034241	0.99658	0.0068481	0.15993	False
LmxM.24.0500.1_38_0.160390516039052_109-128_1	LmxM.24.0500.1	91.698	1.6397	91.698	1.6397	-5.1341	4055.3	85297	2.7041	0.0034241	0.99658	0.0068481	0.15993	False
LmxM.34.5370.1_71_0.359106529209622_410-429_1	LmxM.34.5370.1	91.698	1.6397	91.698	1.6397	-5.1341	4055.3	85297	2.7041	0.0034241	0.99658	0.0068481	0.15993	False
LmxM.21.0080.1_33_0.0873362445414847_128-109_0	LmxM.21.0080.1	163.79	3.2795	163.79	3.2795	-5.2671	12882	3.6614e+05	2.7028	0.0034382	0.99656	0.0068764	0.1604	False
LmxM.26.1600.1_43_0.0334832583708146_59-78_1	LmxM.26.1600.1	163.79	3.2795	163.79	3.2795	-5.2671	12882	3.6614e+05	2.7028	0.0034382	0.99656	0.0068764	0.1604	False
LmxM.11.1180.1_49_0.18609865470852_259-240_0	LmxM.11.1180.1	91.066	1.6397	91.066	1.6397	-5.1242	3998.5	83828	2.7014	0.0034522	0.99655	0.0069044	0.16087	False
LmxM.31.1570.1_29_0.171220400728597_371-390_1	LmxM.31.1570.1	91.066	0	91.066	0	-6.5246	4146.5	83828	2.7014	0.0034522	0.99655	0.0069044	0.16087	False
LmxM.30.2010.1_43_0.260845689181768_468-487_1	LmxM.30.2010.1	56.284	483.72	56.284	483.72	3.081	91351	25052	2.7005	0.99458	0.0054177	0.010835	0.19821	True
LmxM.33.4160.1_29_0.133034732044633_1686-1705_1	LmxM.33.4160.1	90.433	1.6397	90.433	1.6397	-5.1143	3942.2	82374	2.6987	0.0034808	0.99652	0.0069615	0.16162	False
LmxM.18.0060.1_62_0.183544303797468_98-79_0	LmxM.18.0060.1	90.433	0	90.433	0	-6.5146	4089.1	82374	2.6987	0.0034808	0.99652	0.0069615	0.16162	False
LmxM.25.0880.1_14_0.0590909090909091_243-224_0	LmxM.25.0880.1	90.433	1.6397	90.433	1.6397	-5.1143	3942.2	82374	2.6987	0.0034808	0.99652	0.0069615	0.16162	False
LmxM.34.3750.1_14_0.0502364066193853_75-94_1	LmxM.34.3750.1	90.433	1.6397	90.433	1.6397	-5.1143	3942.2	82374	2.6987	0.0034808	0.99652	0.0069615	0.16162	False
LmxM.13.1360.1_29_0.166268894192522_411-430_1	LmxM.13.1360.1	90.433	0	90.433	0	-6.5146	4089.1	82374	2.6987	0.0034808	0.99652	0.0069615	0.16162	False
LmxM.20.0960.1_38_0.0677069075645588_739-758_1	LmxM.20.0960.1	92.331	887.09	92.331	887.09	3.2503	3.1582e+05	86782	2.6979	0.9944	0.0056004	0.011201	0.20144	True
LmxM.29.1740.1_52_0.349307774227902_322-341_1	LmxM.29.1740.1	75.888	696.88	75.888	696.88	3.1822	1.9282e+05	53039	2.6964	0.99443	0.00557	0.01114	0.20053	True
LmxM.21.0300.1_29_0.0452674897119342_36-17_0	LmxM.21.0300.1	89.801	0	89.801	0	-6.5046	4032.1	80935	2.6959	0.0035098	0.99649	0.0070195	0.1623	False
LmxM.10.0960.1_0_0.0995456422965717_234-253_1	LmxM.10.0960.1	89.801	0	89.801	0	-6.5046	4032.1	80935	2.6959	0.0035098	0.99649	0.0070195	0.1623	False
LmxM.33.0510.1_43_0.204011950490824_472-491_1	LmxM.33.0510.1	89.801	1.6397	89.801	1.6397	-5.1042	3886.2	80935	2.6959	0.0035098	0.99649	0.0070195	0.1623	False
LmxM.19.1110.1_14_0.214836223506744_217-236_1	LmxM.19.1110.1	89.801	0	89.801	0	-6.5046	4032.1	80935	2.6959	0.0035098	0.99649	0.0070195	0.1623	False
LmxM.32.2370.1_38_0.188534278959811_312-331_1	LmxM.32.2370.1	89.801	1.6397	89.801	1.6397	-5.1042	3886.2	80935	2.6959	0.0035098	0.99649	0.0070195	0.1623	False
LmxM.06.0990.1_33_0.222861842105263_816-797_0	LmxM.06.0990.1	101.18	992.04	101.18	992.04	3.2807	3.9681e+05	1.0922e+05	2.6956	0.99434	0.0056631	0.011326	0.20268	True
LmxM.28.1050.1_29_0.0766096169519152_88-107_1	LmxM.28.1050.1	173.91	1931.6	173.91	1931.6	3.4659	1.5447e+06	4.2564e+05	2.6942	0.99417	0.0058309	0.011662	0.20476	True
LmxM.18.0080.1_48_0.404166666666667_588-569_0	LmxM.18.0080.1	285.85	6.5589	285.85	6.5589	-5.2459	39000	1.4831e+06	2.6942	0.0035284	0.99647	0.0070567	0.1624	False
LmxM.26.0240.1_19_0.12568306010929_73-54_0	LmxM.26.0240.1	160	3.2795	160	3.2795	-5.2335	12280	3.4521e+05	2.6935	0.0035358	0.99646	0.0070716	0.1624	False
LmxM.32.3080.1_14_0.0291959406713505_177-196_1	LmxM.32.3080.1	89.169	0	89.169	0	-6.4946	3975.5	79512	2.6931	0.0035392	0.99646	0.0070784	0.1624	False
LmxM.04.0740.1_33_0.397022332506204_966-947_0	LmxM.04.0740.1	89.169	0	89.169	0	-6.4946	3975.5	79512	2.6931	0.0035392	0.99646	0.0070784	0.1624	False
LmxM.25.0280.1_29_0.231926249393498_467-486_1	LmxM.25.0280.1	89.169	0	89.169	0	-6.4946	3975.5	79512	2.6931	0.0035392	0.99646	0.0070784	0.1624	False
LmxM.30.1940.1_57_0.240779401530967_339-358_1	LmxM.30.1940.1	89.169	0	89.169	0	-6.4946	3975.5	79512	2.6931	0.0035392	0.99646	0.0070784	0.1624	False
LmxM.29.0760.1_29_0.0198300283286119_68-49_0	LmxM.29.0760.1	89.169	0	89.169	0	-6.4946	3975.5	79512	2.6931	0.0035392	0.99646	0.0070784	0.1624	False
LmxM.27.1660.1_0_0.0581724581724582_223-242_1	LmxM.27.1660.1	89.169	0	89.169	0	-6.4946	3975.5	79512	2.6931	0.0035392	0.99646	0.0070784	0.1624	False
LmxM.17.0025.1_57_0.311209439528024_205-224_1	LmxM.17.0025.1	89.169	0	89.169	0	-6.4946	3975.5	79512	2.6931	0.0035392	0.99646	0.0070784	0.1624	False
LmxM.34.0540c.1_0_0.0910852713178295_229-248_1	LmxM.34.0540c.1	89.169	0	89.169	0	-6.4946	3975.5	79512	2.6931	0.0035392	0.99646	0.0070784	0.1624	False
LmxM.15.0770.1_43_0.344495180111618_675-694_1	LmxM.15.0770.1	89.169	0	89.169	0	-6.4946	3975.5	79512	2.6931	0.0035392	0.99646	0.0070784	0.1624	False
LmxM.34.3020.1_43_0.464757709251101_642-623_0	LmxM.34.3020.1	118.89	1208.5	118.89	1208.5	3.3346	5.936e+05	1.6375e+05	2.6926	0.99424	0.0057583	0.011517	0.20428	True
LmxM.31.2800.1_19_0.119570522205954_485-504_1	LmxM.31.2800.1	88.536	1.6397	88.536	1.6397	-5.084	3775.5	78103	2.6903	0.0035691	0.99643	0.0071382	0.16323	False
LmxM.31.3270.1_43_0.152346130408288_243-262_1	LmxM.31.3270.1	88.536	1.6397	88.536	1.6397	-5.084	3775.5	78103	2.6903	0.0035691	0.99643	0.0071382	0.16323	False
LmxM.28.2950.1_67_0.456349206349206_454-473_1	LmxM.28.2950.1	88.536	1.6397	88.536	1.6397	-5.084	3775.5	78103	2.6903	0.0035691	0.99643	0.0071382	0.16323	False
LmxM.18.0230.1_43_0.278706800445931_246-265_1	LmxM.18.0230.1	88.536	0	88.536	0	-6.4844	3919.3	78103	2.6903	0.0035691	0.99643	0.0071382	0.16323	False
LmxM.31.3100.1_38_0.133811230585424_108-127_1	LmxM.31.3100.1	96.125	929.73	96.125	929.73	3.2604	3.4745e+05	96017	2.6902	0.99426	0.0057422	0.011484	0.20412	True
LmxM.08_29.1210.1_38_0.116487455197133_126-145_1	LmxM.08_29.1210.1	158.1	3.2795	158.1	3.2795	-5.2164	11985	3.3502e+05	2.6887	0.0035865	0.99641	0.007173	0.16383	False
LmxM.30.0310.1_43_0.0840444789242307_314-333_1	LmxM.30.0310.1	158.1	3.2795	158.1	3.2795	-5.2164	11985	3.3502e+05	2.6887	0.0035865	0.99641	0.007173	0.16383	False
LmxM.26.1140.1_14_0.320918684047176_510-529_1	LmxM.26.1140.1	142.92	1513.5	142.92	1513.5	3.3954	9.392e+05	2.6e+05	2.6879	0.99411	0.0058906	0.011781	0.20569	True
LmxM.31.1320.1_14_0.0962009803921569_147-166_1	LmxM.31.1320.1	87.904	0	87.904	0	-6.4742	3863.5	76710	2.6875	0.0035995	0.9964	0.007199	0.16395	False
LmxM.22.1080.1_57_0.376302083333333_280-299_1	LmxM.22.1080.1	87.904	0	87.904	0	-6.4742	3863.5	76710	2.6875	0.0035995	0.9964	0.007199	0.16395	False
LmxM.08_29.2490.1_0_0.0207869339272457_24-43_1	LmxM.08_29.2490.1	87.904	0	87.904	0	-6.4742	3863.5	76710	2.6875	0.0035995	0.9964	0.007199	0.16395	False
LmxM.05.0660.1_60_0.0706751054852321_57-76_1	LmxM.05.0660.1	87.904	0	87.904	0	-6.4742	3863.5	76710	2.6875	0.0035995	0.9964	0.007199	0.16395	False
LmxM.31.1010.1_57_0.346123101518785_429-448_1	LmxM.31.1010.1	87.904	0	87.904	0	-6.4742	3863.5	76710	2.6875	0.0035995	0.9964	0.007199	0.16395	False
LmxM.33.3030.1_67_0.485280151946819_507-526_1	LmxM.33.3030.1	157.47	3.2795	157.47	3.2795	-5.2106	11887	3.3166e+05	2.6871	0.0036037	0.9964	0.0072074	0.16405	False
LmxM.10.1040.1_29_0.30152027027027_1080-1061_0	LmxM.10.1040.1	81.58	759.19	81.58	759.19	3.2025	2.2958e+05	63598	2.687	0.99425	0.0057516	0.011503	0.20428	True
LmxM.08_29.1710.1_38_0.185353995745974_603-622_1	LmxM.08_29.1710.1	294.7	3694.3	294.7	3694.3	3.6435	5.7787e+06	1.6012e+06	2.6866	0.9939	0.0060951	0.01219	0.20894	True
LmxM.34.5350.1_67_0.200324412003244_237-256_1	LmxM.34.5350.1	156.84	3.2795	156.84	3.2795	-5.2048	11790	3.2832e+05	2.6855	0.0036211	0.99638	0.0072421	0.16465	False
LmxM.31.1880.1_49_0.308921438082557_699-680_0	LmxM.31.1880.1	542.6	7857.6	542.6	7857.6	3.8537	2.6754e+07	7.421e+06	2.6852	0.99374	0.0062598	0.01252	0.21074	True
LmxM.16.1050.1_57_0.472031403336605_1448-1429_0	LmxM.16.1050.1	227.66	2684.2	227.66	2684.2	3.5537	3.0174e+06	8.3727e+05	2.6847	0.99393	0.0060673	0.012135	0.20863	True
LmxM.03.0350.1_29_0.0665705359288633_272-291_1	LmxM.03.0350.1	87.271	0	87.271	0	-6.4639	3808.1	75332	2.6846	0.0036303	0.99637	0.0072606	0.16469	False
LmxM.36.4170.1_29_0.232649071358749_229-248_1	LmxM.36.4170.1	87.271	0	87.271	0	-6.4639	3808.1	75332	2.6846	0.0036303	0.99637	0.0072606	0.16469	False
LmxM.23.0630.1_38_0.0644444444444444_229-248_1	LmxM.23.0630.1	87.271	1.6397	87.271	1.6397	-5.0635	3666.4	75332	2.6846	0.0036303	0.99637	0.0072606	0.16469	False
LmxM.34.4860.1_52_0.218095238095238_222-241_1	LmxM.34.4860.1	87.271	0	87.271	0	-6.4639	3808.1	75332	2.6846	0.0036303	0.99637	0.0072606	0.16469	False
LmxM.19.1520.1_29_0.0322307039864292_69-88_1	LmxM.19.1520.1	29.09	214.8	29.09	214.8	2.8423	17245	4790.1	2.6833	0.9945	0.0054985	0.010997	0.19925	True
LmxM.01.0500.1_29_0.151600753295669_318-337_1	LmxM.01.0500.1	123.95	1267.5	123.95	1267.5	3.3437	6.5386e+05	1.8181e+05	2.6819	0.99404	0.0059574	0.011915	0.2071	True
LmxM.20.0620.1_19_0.0995385629531971_459-440_0	LmxM.20.0620.1	86.639	1.6397	86.639	1.6397	-5.0531	3612.4	73969	2.6818	0.0036617	0.99634	0.0073233	0.16582	False
LmxM.23.0790.1_29_0.307369224894998_795-814_1	LmxM.23.0790.1	86.639	0	86.639	0	-6.4535	3753.2	73969	2.6818	0.0036617	0.99634	0.0073233	0.16582	False
LmxM.21.1190.1_29_0.403260403260403_933-952_1	LmxM.21.1190.1	86.639	0	86.639	0	-6.4535	3753.2	73969	2.6818	0.0036617	0.99634	0.0073233	0.16582	False
LmxM.26.0340.1_43_0.0447035957240039_42-61_1	LmxM.26.0340.1	154.94	3.2795	154.94	3.2795	-5.1874	11500	3.1844e+05	2.6806	0.003674	0.99633	0.0073481	0.16591	False
LmxM.27.0480.1_43_0.245525727069351_434-453_1	LmxM.27.0480.1	154.94	3.2795	154.94	3.2795	-5.1874	11500	3.1844e+05	2.6806	0.003674	0.99633	0.0073481	0.16591	False
LmxM.27.0980.1_33_0.290335305719921_729-748_1	LmxM.27.0970.1-LmxM.27.0980.1	154.94	3.2795	154.94	3.2795	-5.1874	11500	3.1844e+05	2.6806	0.003674	0.99633	0.0073481	0.16591	False
LmxM.31.2410.1_14_0.215290519877676_1404-1423_1	LmxM.31.2410.1	154.94	3.2795	154.94	3.2795	-5.1874	11500	3.1844e+05	2.6806	0.003674	0.99633	0.0073481	0.16591	False
LmxM.21.1567.1_43_0.322612085769981_327-346_1	LmxM.21.1567.1	86.007	0	86.007	0	-6.4431	3698.6	72621	2.6789	0.0036935	0.99631	0.007387	0.16592	False
LmxM.25.1030.1_14_0.263157894736842_697-678_0	LmxM.25.1030.1	86.007	1.6397	86.007	1.6397	-5.0427	3558.9	72621	2.6789	0.0036935	0.99631	0.007387	0.16592	False
LmxM.28.0485.1_38_0.183800623052959_111-130_1	LmxM.28.0485.1	86.007	1.6397	86.007	1.6397	-5.0427	3558.9	72621	2.6789	0.0036935	0.99631	0.007387	0.16592	False
LmxM.36.5990.1_29_0.161458333333333_305-324_1	LmxM.36.5990.1	86.007	1.6397	86.007	1.6397	-5.0427	3558.9	72621	2.6789	0.0036935	0.99631	0.007387	0.16592	False
LmxM.16.1240.1_14_0.15182755388941_981-962_0	LmxM.16.1240.1	86.007	1.6397	86.007	1.6397	-5.0427	3558.9	72621	2.6789	0.0036935	0.99631	0.007387	0.16592	False
LmxM.27.1660.1_29_0.0990990990990991_381-400_1	LmxM.27.1660.1	86.007	0	86.007	0	-6.4431	3698.6	72621	2.6789	0.0036935	0.99631	0.007387	0.16592	False
LmxM.29.1530.1_33_0.270971826527382_852-871_1	LmxM.29.1530.1	86.007	1.6397	86.007	1.6397	-5.0427	3558.9	72621	2.6789	0.0036935	0.99631	0.007387	0.16592	False
LmxM.36.6400.1_29_0.27330779054917_206-225_1	LmxM.36.6400.1	86.007	1.6397	86.007	1.6397	-5.0427	3558.9	72621	2.6789	0.0036935	0.99631	0.007387	0.16592	False
LmxM.36.6050.1_38_0.112449799196787_107-126_1	LmxM.36.6050.1	24.664	175.45	24.664	175.45	2.7815	11368	3169.3	2.6784	0.99447	0.0055251	0.01105	0.19992	True
LmxM.21.0530.1_19_0.0347222222222222_127-108_0	LmxM.21.0530.1	50.592	421.41	50.592	421.41	3.0334	68753	19173	2.678	0.99424	0.0057622	0.011524	0.20428	True
LmxM.28.1400.1_29_0.146861669713589_237-256_1	LmxM.28.1400.1	82.212	764.11	82.212	764.11	3.2008	2.3249e+05	64843	2.6779	0.99409	0.0059122	0.011824	0.20622	True
LmxM.25.1560.1_52_0.106867283950617_266-285_1	LmxM.25.1560.1	215.65	4.9192	215.65	4.9192	-5.1938	22203	7.3065e+05	2.6772	0.0037118	0.99629	0.0074236	0.16647	False
LmxM.01.0700.1_33_0.0890688259109312_75-56_0	LmxM.01.0700.1	156.2	1682.4	156.2	1682.4	3.4206	1.1646e+06	3.2501e+05	2.677	0.99389	0.006109	0.012218	0.20905	True
LmxM.34.5360.1_43_0.293103448275862_361-342_0	LmxM.34.5360.1	85.374	1.6397	85.374	1.6397	-5.0321	3505.7	71288	2.676	0.0037258	0.99627	0.0074517	0.16653	False
LmxM.26.0350.1_19_0.0958062183658713_262-281_1	LmxM.26.0350.1	85.374	0	85.374	0	-6.4325	3644.4	71288	2.676	0.0037258	0.99627	0.0074517	0.16653	False
LmxM.36.5900.1_14_0.382775119617225_485-466_0	LmxM.36.5900.1	85.374	0	85.374	0	-6.4325	3644.4	71288	2.676	0.0037258	0.99627	0.0074517	0.16653	False
LmxM.27.0790.1_14_0.329190207156309_869-888_1	LmxM.27.0790.1	85.374	1.6397	85.374	1.6397	-5.0321	3505.7	71288	2.676	0.0037258	0.99627	0.0074517	0.16653	False
LmxM.31.0250.1_14_0.104717165785868_527-546_1	LmxM.31.0250.1	121.42	1233.1	121.42	1233.1	3.3335	6.1789e+05	1.7264e+05	2.6755	0.99393	0.0060672	0.012134	0.20863	True
LmxM.29.2350.1_48_0.263940520446097_435-416_0	LmxM.29.2350.1	213.75	4.9192	213.75	4.9192	-5.1811	21805	7.1461e+05	2.6737	0.0037513	0.99625	0.0075027	0.16715	False
LmxM.27.0100.1_0_0.0549672213817448_104-123_1	LmxM.27.0100.1	263.71	3205.7	263.71	3205.7	3.5986	4.3276e+06	1.2112e+06	2.6732	0.99368	0.0063178	0.012636	0.21123	True
LmxM.36.4040.1_29_0.0378963650425367_42-61_1	LmxM.36.4040.1	84.742	1.6397	84.742	1.6397	-5.0215	3453	69969	2.673	0.0037587	0.99624	0.0075174	0.16715	False
LmxM.24.0910.1_29_0.184954280964256_442-461_1	LmxM.24.0910.1	84.742	0	84.742	0	-6.4219	3590.6	69969	2.673	0.0037587	0.99624	0.0075174	0.16715	False
LmxM.36.2740.1_14_0.303267973856209_925-944_1	LmxM.36.2740.1	84.742	1.6397	84.742	1.6397	-5.0215	3453	69969	2.673	0.0037587	0.99624	0.0075174	0.16715	False
LmxM.15.1460.1_43_0.250544662309368_351-332_0	LmxM.15.1460.1	84.742	1.6397	84.742	1.6397	-5.0215	3453	69969	2.673	0.0037587	0.99624	0.0075174	0.16715	False
LmxM.26.1420.1_0_0.0684931506849315_501-482_0	LmxM.26.1420.1	84.742	1.6397	84.742	1.6397	-5.0215	3453	69969	2.673	0.0037587	0.99624	0.0075174	0.16715	False
LmxM.25.0840.1_57_0.203508771929825_226-245_1	LmxM.25.0840.1	92.963	887.09	92.963	887.09	3.2405	3.1532e+05	88282	2.6727	0.99396	0.0060401	0.01208	0.2085	True
LmxM.21.0290.1_43_0.0828044726503475_271-290_1	LmxM.21.0290.1	151.14	1611.9	151.14	1611.9	3.4061	1.0668e+06	2.9921e+05	2.6704	0.99378	0.0062219	0.012444	0.21041	True
LmxM.24.2170.1_43_0.318196775255018_963-982_1	LmxM.24.2170.1	84.109	0	84.109	0	-6.4112	3537.2	68666	2.67	0.0037921	0.99621	0.0075842	0.16797	False
LmxM.32.1220.1_14_0.216396171452351_516-535_1	LmxM.32.1220.1	84.109	0	84.109	0	-6.4112	3537.2	68666	2.67	0.0037921	0.99621	0.0075842	0.16797	False
LmxM.13.0810.1_29_0.0916540595057993_720-739_1	LmxM.13.0810.1	84.109	0	84.109	0	-6.4112	3537.2	68666	2.67	0.0037921	0.99621	0.0075842	0.16797	False
LmxM.33.4210.1_43_0.414120841819416_600-619_1	LmxM.33.4210.1	84.109	1.6397	84.109	1.6397	-5.0109	3400.6	68666	2.67	0.0037921	0.99621	0.0075842	0.16797	False
LmxM.14.0705.1_29_0.0709876543209877_73-54_0	LmxM.14.0705.1	84.109	1.6397	84.109	1.6397	-5.0109	3400.6	68666	2.67	0.0037921	0.99621	0.0075842	0.16797	False
LmxM.24.1990.1_57_0.394711992445703_412-431_1	LmxM.24.1990.1	84.109	0	84.109	0	-6.4112	3537.2	68666	2.67	0.0037921	0.99621	0.0075842	0.16797	False
LmxM.24.1030.1_57_0.101105845181675_53-72_1	LmxM.24.1030.1	84.109	0	84.109	0	-6.4112	3537.2	68666	2.67	0.0037921	0.99621	0.0075842	0.16797	False
LmxM.31.3730.1_43_0.0355987055016181_13-32_1	LmxM.31.3730.1	182.13	2026.7	182.13	2026.7	3.4689	1.7012e+06	4.78e+05	2.668	0.99368	0.006318	0.012636	0.21123	True
LmxM.34.1270.1_43_0.0670391061452514_80-61_0	LmxM.34.1270.1	51.224	426.33	51.224	426.33	3.0326	70352	19780	2.6671	0.99404	0.0059569	0.011914	0.2071	True
LmxM.31.0400.1_14_0.0984483681112895_175-194_1	LmxM.31.0400.1	83.477	1.6397	83.477	1.6397	-5.0001	3348.7	67377	2.667	0.003826	0.99617	0.0076521	0.16871	False
LmxM.36.1490.1_29_0.353611111111111_1262-1281_1	LmxM.36.1490.1	83.477	0	83.477	0	-6.4005	3484.2	67377	2.667	0.003826	0.99617	0.0076521	0.16871	False
LmxM.19.0220.1_0_0.044414535666218_105-86_0	LmxM.19.0220.1	83.477	1.6397	83.477	1.6397	-5.0001	3348.7	67377	2.667	0.003826	0.99617	0.0076521	0.16871	False
Non-targeting-791	Non-target-62	83.477	1.6397	83.477	1.6397	-5.0001	3348.7	67377	2.667	0.003826	0.99617	0.0076521	0.16871	False
LmxM.24.1230.1_38_0.162915326902465_300-319_1	LmxM.24.1230.1	83.477	0	83.477	0	-6.4005	3484.2	67377	2.667	0.003826	0.99617	0.0076521	0.16871	False
LmxM.22.0590.1_38_0.147396889790399_221-202_0	LmxM.22.0590.1	149.25	3.2795	149.25	3.2795	-5.1338	10653	2.8987e+05	2.6657	0.0038418	0.99616	0.0076836	0.16909	False
LmxM.34.3430.1_34_0.170357751277683_303-284_0	LmxM.34.3430.1	149.25	3.2795	149.25	3.2795	-5.1338	10653	2.8987e+05	2.6657	0.0038418	0.99616	0.0076836	0.16909	False
LmxM.31.1710.1_29_0.0689484126984127_133-152_1	LmxM.31.1710.1	82.845	0	82.845	0	-6.3896	3431.6	66103	2.664	0.0038605	0.99614	0.0077211	0.16923	False
Non-targeting-702	Non-target-134	82.845	1.6397	82.845	1.6397	-4.9893	3297.1	66103	2.664	0.0038605	0.99614	0.0077211	0.16923	False
LmxM.27.1380a.1_43_0.349917081260365_207-226_1	LmxM.27.1380.1-LmxM.27.1380a.1-LmxM.27.1390.1	82.845	0	82.845	0	-6.3896	3431.6	66103	2.664	0.0038605	0.99614	0.0077211	0.16923	False
LmxM.23.1750.1_52_0.0683156654888104_48-67_1	LmxM.23.1750.1	82.845	0	82.845	0	-6.3896	3431.6	66103	2.664	0.0038605	0.99614	0.0077211	0.16923	False
LmxM.34.2830.1_57_0.24969696969697_402-421_1	LmxM.34.2830.1	82.845	1.6397	82.845	1.6397	-4.9893	3297.1	66103	2.664	0.0038605	0.99614	0.0077211	0.16923	False
LmxM.27.1400.1_29_0.450574712643678_189-208_1	LmxM.27.1400.1	82.845	0	82.845	0	-6.3896	3431.6	66103	2.664	0.0038605	0.99614	0.0077211	0.16923	False
LmxM.06.1040.1_29_0.384970032272937_825-844_1	LmxM.06.1040.1	148.61	3.2795	148.61	3.2795	-5.1277	10561	2.8679e+05	2.664	0.0038613	0.99614	0.0077227	0.16923	False
LmxM.30.0750.1_38_0.034675615212528_27-46_1	LmxM.30.0750.1	100.55	974	100.55	974	3.2632	3.8146e+05	1.0751e+05	2.6639	0.99377	0.0062252	0.01245	0.21041	True
LmxM.36.3820.1_43_0.305555555555556_116-135_1	LmxM.36.3820.1	103.71	1011.7	103.71	1011.7	3.2737	4.1223e+05	1.162e+05	2.6637	0.99376	0.0062384	0.012477	0.21041	True
LmxM.27.2450.1_29_0.1875_258-239_0	LmxM.27.2450.1	147.98	3.2795	147.98	3.2795	-5.1216	10469	2.8374e+05	2.6622	0.003881	0.99612	0.007762	0.16981	False
LmxM.36.0650.1_43_0.343434343434343_513-494_0	LmxM.36.0650.1	82.212	0	82.212	0	-6.3787	3379.4	64843	2.661	0.0038956	0.9961	0.0077912	0.16998	False
LmxM.28.1540.1_48_0.416089299461124_1074-1093_1	LmxM.28.1540.1	82.212	0	82.212	0	-6.3787	3379.4	64843	2.661	0.0038956	0.9961	0.0077912	0.16998	False
LmxM.25.2170.1_29_0.381913303437967_502-521_1	LmxM.25.2170.1	82.212	1.6397	82.212	1.6397	-4.9783	3246	64843	2.661	0.0038956	0.9961	0.0077912	0.16998	False
LmxM.26.2200.1_43_0.239348370927318_378-397_1	LmxM.26.2200.1	82.212	0	82.212	0	-6.3787	3379.4	64843	2.661	0.0038956	0.9961	0.0077912	0.16998	False
LmxM.34.3410.1_52_0.352083333333333_669-688_1	LmxM.34.3410.1	82.212	1.6397	82.212	1.6397	-4.9783	3246	64843	2.661	0.0038956	0.9961	0.0077912	0.16998	False
LmxM.33.2390.1_57_0.161172161172161_78-97_1	LmxM.33.2390.1	206.8	4.9192	206.8	4.9192	-5.1336	20377	6.5762e+05	2.6603	0.0039031	0.9961	0.0078063	0.1702	False
LmxM.14.0540.1_33_0.342342342342342_576-557_0	LmxM.14.0540.1	418.02	11.478	418.02	11.478	-5.0695	82637	3.8534e+06	2.6602	0.0039051	0.99609	0.0078102	0.1702	False
LmxM.36.5280.1_29_0.435678073510773_1368-1387_1	LmxM.36.5280.1	73.991	667.37	73.991	667.37	3.1559	1.7605e+05	49773	2.6597	0.99379	0.0062076	0.012415	0.21041	True
LmxM.13.0810.1_29_0.42523953605648_3370-3389_1	LmxM.13.0810.1	145.45	1531.5	145.45	1531.5	3.3874	9.6057e+05	2.7171e+05	2.659	0.99358	0.0064243	0.012849	0.21246	True
LmxM.06.0850.1_29_0.0913216108905275_972-953_0	LmxM.06.0850.1	146.72	3.2795	146.72	3.2795	-5.1093	10287	2.7769e+05	2.6588	0.0039209	0.99608	0.0078419	0.17061	False
LmxM.33.2690.1_14_0.24274099883856_411-430_1	LmxM.33.2690.1	146.72	3.2795	146.72	3.2795	-5.1093	10287	2.7769e+05	2.6588	0.0039209	0.99608	0.0078419	0.17061	False
LmxM.28.0440.1_43_0.335913978494624_777-796_1	LmxM.28.0440.1	81.58	0	81.58	0	-6.3677	3327.6	63598	2.6579	0.0039313	0.99607	0.0078626	0.17068	False
LmxM.36.1010.1_0_0.0753341433778858_376-357_0	LmxM.36.1010.1	81.58	0	81.58	0	-6.3677	3327.6	63598	2.6579	0.0039313	0.99607	0.0078626	0.17068	False
LmxM.14.0370.1_14_0.384337199152014_3078-3097_1	LmxM.14.0370.1	81.58	1.6397	81.58	1.6397	-4.9673	3195.2	63598	2.6579	0.0039313	0.99607	0.0078626	0.17068	False
LmxM.30.2340.1_14_0.348858447488584_379-398_1	LmxM.30.2340.1	81.58	0	81.58	0	-6.3677	3327.6	63598	2.6579	0.0039313	0.99607	0.0078626	0.17068	False
LmxM.30.2740.1_0_0.100737100737101_126-107_0	LmxM.30.2740.1	98.655	949.4	98.655	949.4	3.2535	3.6189e+05	1.0249e+05	2.6574	0.99366	0.0063393	0.012679	0.21125	True
LmxM.33.3680.1_71_0.307060755336617_178-197_1	LmxM.33.3680.1	146.08	3.2795	146.08	3.2795	-5.1031	10197	2.7469e+05	2.6571	0.0039412	0.99606	0.0078824	0.17102	False
LmxM.24.1910.1_57_0.192837465564738_62-81_1	LmxM.24.1910.1	173.28	1898.8	173.28	1898.8	3.4464	1.4887e+06	4.2176e+05	2.657	0.99349	0.0065137	0.013027	0.2139	True
LmxM.36.4840.1_33_0.346026490066225_1258-1239_0	LmxM.36.4840.1	108.14	1062.5	108.14	1062.5	3.2846	4.5544e+05	1.2906e+05	2.6566	0.99362	0.0063824	0.012765	0.21215	True
LmxM.19.1350.1_19_0.05_67-48_0	LmxM.19.1350.1	204.9	4.9192	204.9	4.9192	-5.1204	19996	6.4257e+05	2.6566	0.0039465	0.99605	0.007893	0.17115	False
LmxM.32.0210.1_0_0.173724212812161_485-466_0	LmxM.32.0210.1	145.45	3.2795	145.45	3.2795	-5.0969	10107	2.7171e+05	2.6553	0.0039616	0.99604	0.0079233	0.17172	False
LmxM.30.0600.1_67_0.207697893972404_276-295_1	LmxM.30.0600.1	107.51	1054.3	107.51	1054.3	3.2818	4.4825e+05	1.2718e+05	2.6551	0.99359	0.0064105	0.012821	0.21241	True
LmxM.31.2940.1_52_0.141046831955923_246-265_1	LmxM.31.2940.1	80.947	1.6397	80.947	1.6397	-4.9562	3144.8	62368	2.6548	0.0039676	0.99603	0.0079351	0.17185	False
LmxM.30.2120.1_43_0.159288194444444_362-381_1	LmxM.30.2120.1	306.08	3828.8	306.08	3828.8	3.6406	6.2047e+06	1.7611e+06	2.6545	0.99328	0.0067178	0.013436	0.21743	True
LmxM.33.2070.1_43_0.471213463241807_1605-1586_0	LmxM.33.2070.1	50.592	418.13	50.592	418.13	3.0222	67542	19173	2.6544	0.99382	0.0061828	0.012366	0.21041	True
LmxM.26.2670.1_29_0.1301261829653_502-483_0	LmxM.26.2670.1	197.94	2235	197.94	2235	3.4905	2.0747e+06	5.8917e+05	2.6538	0.99339	0.0066126	0.013225	0.21607	True
LmxM.36.0100.1_71_0.456989247311828_841-860_1	LmxM.36.0100.1	144.82	3.2795	144.82	3.2795	-5.0906	10017	2.6875e+05	2.6536	0.0039823	0.99602	0.0079645	0.17227	False
LmxM.11.0330.1_38_0.0912457912457912_268-287_1	LmxM.11.0330.1	204.9	2331.7	204.9	2331.7	3.502	2.2616e+06	6.4257e+05	2.6532	0.99336	0.0066352	0.01327	0.21646	True
Non-targeting-743	Non-target-153	203	4.9192	203	4.9192	-5.107	19618	6.2773e+05	2.6529	0.0039907	0.99601	0.0079814	0.1725	False
LmxM.13.0110.1_29_0.0661000944287063_64-83_1	LmxM.13.0110.1	235.25	2764.6	235.25	2764.6	3.5492	3.1988e+06	9.0916e+05	2.6527	0.99332	0.0066831	0.013366	0.2169	True
LmxM.32.2100.1_29_0.402390438247012_610-591_0	LmxM.32.2100.1	144.19	3.2795	144.19	3.2795	-5.0843	9927.5	2.6582e+05	2.6518	0.0040031	0.996	0.0080062	0.17253	False
LmxM.33.0870.1_52_0.333333333333333_561-580_1	LmxM.33.0870.1	80.315	1.6397	80.315	1.6397	-4.9451	3094.9	61152	2.6517	0.0040045	0.996	0.0080089	0.17253	False
LmxM.31.0250.1_0_0.129379526326091_654-673_1	LmxM.31.0250.1	80.315	1.6397	80.315	1.6397	-4.9451	3094.9	61152	2.6517	0.0040045	0.996	0.0080089	0.17253	False
LmxM.26.1015.1_57_0.338383838383838_61-80_1	LmxM.26.1015.1	80.315	1.6397	80.315	1.6397	-4.9451	3094.9	61152	2.6517	0.0040045	0.996	0.0080089	0.17253	False
LmxM.32.1580.1_60_0.245667686034659_237-256_1	LmxM.32.1580.1	80.315	0	80.315	0	-6.3454	3225.2	61152	2.6517	0.0040045	0.996	0.0080089	0.17253	False
LmxM.25.1340.1_34_0.0611710827608767_184-203_1	LmxM.25.1340.1	80.315	1.6397	80.315	1.6397	-4.9451	3094.9	61152	2.6517	0.0040045	0.996	0.0080089	0.17253	False
LmxM.31.1950.1_43_0.073208722741433_83-102_1	LmxM.31.1950.1	109.41	1075.7	109.41	1075.7	3.2857	4.6683e+05	1.3289e+05	2.6506	0.9935	0.0065003	0.013001	0.21385	True
LmxM.28.1540.1_43_0.301770592763664_778-797_1	LmxM.28.1540.1	109.41	1075.7	109.41	1075.7	3.2857	4.6683e+05	1.3289e+05	2.6506	0.9935	0.0065003	0.013001	0.21385	True
LmxM.30.1720.1_29_0.172921879343898_618-637_1	LmxM.30.1720.1	33.517	252.52	33.517	252.52	2.8767	23981	6829.7	2.65	0.99388	0.0061214	0.012243	0.20939	True
LmxM.13.0240.1_29_0.143939393939394_128-147_1	LmxM.13.0240.1	125.85	1277.3	125.85	1277.3	3.3331	6.6298e+05	1.8888e+05	2.6495	0.99344	0.0065647	0.013129	0.21494	True
LmxM.27.0380.1_0_0.0512489233419466_235-254_1	LmxM.27.0380.1	79.682	1.6397	79.682	1.6397	-4.9338	3045.3	59950	2.6485	0.004042	0.99596	0.008084	0.17353	False
LmxM.36.6525.1_57_0.0998877665544332_169-188_1	LmxM.36.6525.1	79.682	0	79.682	0	-6.3342	3174.7	59950	2.6485	0.004042	0.99596	0.008084	0.17353	False
LmxM.13.0990.1_29_0.0597420230821453_84-103_1	LmxM.13.0990.1	79.682	1.6397	79.682	1.6397	-4.9338	3045.3	59950	2.6485	0.004042	0.99596	0.008084	0.17353	False
LmxM.30.0630.1_0_0.0154639175257732_51-32_0	LmxM.30.0630.1	142.92	3.2795	142.92	3.2795	-5.0717	9750.1	2.6e+05	2.6483	0.0040454	0.99595	0.0080907	0.17353	False
LmxM.13.1070.1_29_0.141073657927591_897-916_1	LmxM.13.1070.1	200.47	4.9192	200.47	4.9192	-5.089	19120	6.0826e+05	2.6478	0.0040511	0.99595	0.0081023	0.17369	False
LmxM.06.0080.1_60_0.398682877406282_780-799_1	LmxM.06.0080.1-LmxM.06.0090.1-LmxM.06.0100.1	3107.6	67699	3107.6	67699	4.4448	2.0861e+09	5.9538e+08	2.6472	0.99263	0.0073701	0.01474	0.22582	True
LmxM.16.0270.1_33_0.227985910983029_708-727_1	LmxM.16.0270.1	199.84	4.9192	199.84	4.9192	-5.0845	18997	6.0346e+05	2.6465	0.0040665	0.99593	0.008133	0.174	False
LmxM.21.0100.1_57_0.219298245614035_93-112_1	LmxM.21.0100.1	142.29	3.2795	142.29	3.2795	-5.0654	9662	2.5712e+05	2.6465	0.0040668	0.99593	0.0081336	0.174	False
LmxM.33.2580.1_67_0.428802588996764_258-277_1	LmxM.33.2580.1	174.54	1908.6	174.54	1908.6	3.4434	1.5036e+06	4.2953e+05	2.6459	0.99327	0.006733	0.013466	0.21757	True
LmxM.32.2790.1_43_0.0387225548902196_87-106_1	LmxM.32.2790.1	79.05	0	79.05	0	-6.3228	3124.5	58763	2.6454	0.0040802	0.99592	0.0081603	0.174	False
LmxM.23.0660.1_43_0.278842540398346_735-754_1	LmxM.23.0660.1	79.05	1.6397	79.05	1.6397	-4.9224	2996.2	58763	2.6454	0.0040802	0.99592	0.0081603	0.174	False
LmxM.36.0460.1_0_0.154261057173679_279-298_1	LmxM.36.0460.1	79.05	0	79.05	0	-6.3228	3124.5	58763	2.6454	0.0040802	0.99592	0.0081603	0.174	False
LmxM.20.0430.1_29_0.214525608732158_503-522_1	LmxM.20.0430.1	79.05	0	79.05	0	-6.3228	3124.5	58763	2.6454	0.0040802	0.99592	0.0081603	0.174	False
LmxM.27.0060.1_38_0.103603603603604_41-60_1	LmxM.27.0060.1	79.05	1.6397	79.05	1.6397	-4.9224	2996.2	58763	2.6454	0.0040802	0.99592	0.0081603	0.174	False
LmxM.29.3160.1_29_0.0105485232067511_45102_1	LmxM.29.3160.1	79.05	1.6397	79.05	1.6397	-4.9224	2996.2	58763	2.6454	0.0040802	0.99592	0.0081603	0.174	False
LmxM.36.3430.1_34_0.0214105793450882_54-35_0	LmxM.36.3430.1	199.21	4.9192	199.21	4.9192	-5.0799	18874	5.9867e+05	2.6452	0.004082	0.99592	0.0081639	0.174	False
LmxM.14.0430.1_52_0.129266521423384_169-188_1	LmxM.14.0430.1	304.82	8.1986	304.82	8.1986	-5.0551	43991	1.7429e+06	2.6452	0.0040826	0.99592	0.0081653	0.174	False
LmxM.29.2880.1_29_0.20375865479723_402-421_1	LmxM.29.2880.1	141.66	3.2795	141.66	3.2795	-5.059	9574.3	2.5426e+05	2.6447	0.0040885	0.99591	0.0081769	0.17406	False
LmxM.31.1770.1_29_0.0356679636835279_50-69_1	LmxM.31.1770.1	141.66	3.2795	141.66	3.2795	-5.059	9574.3	2.5426e+05	2.6447	0.0040885	0.99591	0.0081769	0.17406	False
LmxM.07.0150.1_57_0.352317141261865_627-646_1	LmxM.07.0150.1	182.13	2010.3	182.13	2010.3	3.4572	1.6711e+06	4.78e+05	2.6443	0.99322	0.0067784	0.013557	0.21867	True
LmxM.30.0170.1_33_0.261296660117878_406-387_0	LmxM.30.0170.1	141.03	3.2795	141.03	3.2795	-5.0526	9487	2.5142e+05	2.6429	0.0041103	0.99589	0.0082206	0.17469	False
LmxM.29.0210.1_52_0.310222222222222_342-361_1	LmxM.29.0210.1	78.418	1.6397	78.418	1.6397	-4.911	2947.4	57590	2.6422	0.004119	0.99588	0.008238	0.17469	False
LmxM.07.0060.1_19_0.0501930501930502_45-26_0	LmxM.07.0060.1	78.418	0	78.418	0	-6.3114	3074.7	57590	2.6422	0.004119	0.99588	0.008238	0.17469	False
LmxM.34.1530.1_52_0.0206572769953052_14-33_1	LmxM.34.1530.1	78.418	0	78.418	0	-6.3114	3074.7	57590	2.6422	0.004119	0.99588	0.008238	0.17469	False
LmxM.34.1120.1_29_0.425225225225225_465-484_1	LmxM.34.1120.1	78.418	1.6397	78.418	1.6397	-4.911	2947.4	57590	2.6422	0.004119	0.99588	0.008238	0.17469	False
LmxM.04.0570.1_19_0.0883507853403141_409-390_0	LmxM.04.0570.1	197.31	4.9192	197.31	4.9192	-5.0662	18507	5.8445e+05	2.6413	0.004129	0.99587	0.0082581	0.17503	False
LmxM.10.0960.1_0_0.18876497315159_451-470_1	LmxM.10.0960.1	140.39	3.2795	140.39	3.2795	-5.0461	9400.1	2.4859e+05	2.6411	0.0041324	0.99587	0.0082648	0.17508	False
LmxM.28.2090.1_67_0.379511677282378_705-724_1	LmxM.28.2090.1	27.193	195.13	27.193	195.13	2.7984	14101	4046.1	2.6401	0.99377	0.0062271	0.012454	0.21041	True
LmxM.17.0191.1_29_0.124192390524049_526-507_0	LmxM.17.0191.1-LmxM.17.0200.1	547.03	7811.7	547.03	7811.7	3.8335	2.6388e+07	7.5741e+06	2.6397	0.99283	0.0071692	0.014338	0.22292	True
LmxM.31.1490.1_38_0.137870855148342_75-94_1	LmxM.31.1490.1	139.76	3.2795	139.76	3.2795	-5.0397	9313.5	2.4579e+05	2.6392	0.0041547	0.99585	0.0083094	0.17543	False
LmxM.29.0330.1_63_0.429732868757259_1116-1097_0	LmxM.29.0330.1-LmxM.32.2350.1	300.39	8.1986	300.39	8.1986	-5.0341	42688	1.68e+06	2.6392	0.0041552	0.99584	0.0083104	0.17543	False
Non-targeting-673	Non-target-198	126.48	1280.6	126.48	1280.6	3.3296	6.6603e+05	1.9128e+05	2.639	0.99323	0.0067745	0.013549	0.21867	True
LmxM.34.1320.1_0_0.0653633491311216_327-346_1	LmxM.34.1320.1	77.785	0	77.785	0	-6.2999	3025.3	56431	2.6389	0.0041585	0.99584	0.008317	0.17543	False
LmxM.36.0260.1_29_0.0819672131147541_123-104_0	LmxM.36.0260.1	77.785	0	77.785	0	-6.2999	3025.3	56431	2.6389	0.0041585	0.99584	0.008317	0.17543	False
LmxM.20.0705.1_0_0.192017918957442_936-955_1	LmxM.20.0705.1	77.785	0	77.785	0	-6.2999	3025.3	56431	2.6389	0.0041585	0.99584	0.008317	0.17543	False
LmxM.34.2380.1_29_0.111831053515719_459-478_1	LmxM.34.2380.1	77.785	0	77.785	0	-6.2999	3025.3	56431	2.6389	0.0041585	0.99584	0.008317	0.17543	False
LmxM.34.4100.1_38_0.0646178092986604_75-94_1	LmxM.34.4100.1	77.785	1.6397	77.785	1.6397	-4.8995	2899.1	56431	2.6389	0.0041585	0.99584	0.008317	0.17543	False
LmxM.34.3710.1_14_0.214424951267057_217-236_1	LmxM.34.3710.1	77.785	0	77.785	0	-6.2999	3025.3	56431	2.6389	0.0041585	0.99584	0.008317	0.17543	False
LmxM.05.0730.1_14_0.0142332415059688_20-39_1	LmxM.05.0730.1	196.04	4.9192	196.04	4.9192	-5.057	18264	5.7508e+05	2.6387	0.004161	0.99584	0.0083219	0.17544	False
LmxM.18.0410.1_29_0.144278606965174_90-71_0	LmxM.18.0410.1	56.284	473.88	56.284	473.88	3.0514	87194	25052	2.6384	0.99348	0.0065192	0.013038	0.2139	True
LmxM.07.0560.1_52_0.320058997050148_211-230_1	LmxM.07.0560.1	248.53	6.5589	248.53	6.5589	-5.0449	29276	1.0436e+06	2.6376	0.0041747	0.99583	0.0083494	0.17592	False
LmxM.33.4030.1_43_0.094662638469285_91-110_1	LmxM.33.4030.1	195.41	4.9192	195.41	4.9192	-5.0523	18144	5.7044e+05	2.6374	0.0041771	0.99582	0.0083542	0.17593	False
LmxM.21.0700.1_81_0.482851018220793_891-910_1	LmxM.21.0700.1	77.153	1.6397	77.153	1.6397	-4.8878	2851.1	55286	2.6357	0.0041987	0.9958	0.0083975	0.17637	False
LmxM.11.0930.1_29_0.352733686067019_390-409_1	LmxM.11.0930.1	77.153	0	77.153	0	-6.2882	2976.3	55286	2.6357	0.0041987	0.9958	0.0083975	0.17637	False
LmxM.27.0590.1_19_0.152476349471341_270-289_1	LmxM.27.0590.1	77.153	0	77.153	0	-6.2882	2976.3	55286	2.6357	0.0041987	0.9958	0.0083975	0.17637	False
LmxM.34.0560.1_38_0.126341613002147_405-424_1	LmxM.34.0560.1	77.153	0	77.153	0	-6.2882	2976.3	55286	2.6357	0.0041987	0.9958	0.0083975	0.17637	False
LmxM.27.1300.1_52_0.30062893081761_471-490_1	LmxM.27.1300.1	77.153	1.6397	77.153	1.6397	-4.8878	2851.1	55286	2.6357	0.0041987	0.9958	0.0083975	0.17637	False
LmxM.31.3440.1_43_0.282466281310212_729-748_1	LmxM.31.3440.1	193.51	4.9192	193.51	4.9192	-5.0383	17784	5.5663e+05	2.6334	0.0042262	0.99577	0.0084524	0.17677	False
LmxM.21.0883.1_89_0.437908496732026_258-277_1	LmxM.21.0883.1	76.52	0	76.52	0	-6.2765	2927.7	54155	2.6324	0.0042397	0.99576	0.0084794	0.17677	False
LmxM.01.0090.1_57_0.408484848484849_330-349_1	LmxM.01.0090.1	76.52	1.6397	76.52	1.6397	-4.8761	2803.6	54155	2.6324	0.0042397	0.99576	0.0084794	0.17677	False
LmxM.30.0250.1_0_0.0387002555677254_99-118_1	LmxM.30.0250.1	76.52	1.6397	76.52	1.6397	-4.8761	2803.6	54155	2.6324	0.0042397	0.99576	0.0084794	0.17677	False
LmxM.30.0380.1_0_0.0869565217391304_363-344_0	LmxM.30.0380.1	76.52	0	76.52	0	-6.2765	2927.7	54155	2.6324	0.0042397	0.99576	0.0084794	0.17677	False
LmxM.24.1300.1_43_0.336629583848372_811-830_1	LmxM.24.1300.1	76.52	0	76.52	0	-6.2765	2927.7	54155	2.6324	0.0042397	0.99576	0.0084794	0.17677	False
LmxM.36.1700.1_74_0.463132236441194_756-775_1	LmxM.36.1700.1	76.52	0	76.52	0	-6.2765	2927.7	54155	2.6324	0.0042397	0.99576	0.0084794	0.17677	False
LmxM.33.1550.1_0_0.0992268041237113_238-219_0	LmxM.33.1550.1	76.52	0	76.52	0	-6.2765	2927.7	54155	2.6324	0.0042397	0.99576	0.0084794	0.17677	False
LmxM.13.1040.1_14_0.348467650397276_1848-1829_0	LmxM.13.1040.1	76.52	0	76.52	0	-6.2765	2927.7	54155	2.6324	0.0042397	0.99576	0.0084794	0.17677	False
LmxM.25.1590.1_29_0.151726138671308_517-536_1	LmxM.25.1590.1	76.52	0	76.52	0	-6.2765	2927.7	54155	2.6324	0.0042397	0.99576	0.0084794	0.17677	False
LmxM.31.2010.1_29_0.0822072072072072_67-86_1	LmxM.31.2010.1	76.52	0	76.52	0	-6.2765	2927.7	54155	2.6324	0.0042397	0.99576	0.0084794	0.17677	False
LmxM.20.1140.1_38_0.150571131879543_142-161_1	LmxM.20.1140.1	44.268	352.54	44.268	352.54	2.9653	47516	13716	2.6322	0.99345	0.0065533	0.013107	0.21466	True
LmxM.15.0090.1_57_0.439465408805031_555-574_1	LmxM.15.0090.1	192.88	4.9192	192.88	4.9192	-5.0336	17665	5.5207e+05	2.6321	0.0042428	0.99576	0.0084856	0.17681	False
LmxM.29.2640.1_33_0.318072289156626_795-776_0	LmxM.29.2640.1	137.23	3.2795	137.23	3.2795	-5.0135	8971.5	2.3477e+05	2.6318	0.0042461	0.99575	0.0084922	0.17685	False
LmxM.36.1340.1_38_0.12687265917603_268-287_1	LmxM.36.1340.1	220.71	2536.7	220.71	2536.7	3.5168	2.6818e+06	7.7448e+05	2.6316	0.99291	0.0070931	0.014186	0.22229	True
LmxM.29.3410.1_43_0.10571736785329_189-208_1	LmxM.29.3410.1	183.4	2018.5	183.4	2018.5	3.4531	1.6838e+06	4.8638e+05	2.6313	0.99296	0.0070442	0.014088	0.22198	True
LmxM.24.1820.1_43_0.388451443569554_586-605_1	LmxM.24.1820.1	191.62	4.9192	191.62	4.9192	-5.0242	17428	5.4302e+05	2.6294	0.0042763	0.99572	0.0085527	0.17776	False
LmxM.22.1600.1_14_0.0894107952204368_208-227_1	LmxM.22.1600.1	75.888	0	75.888	0	-6.2647	2879.5	53039	2.629	0.0042814	0.99572	0.0085627	0.17776	False
LmxM.28.1530.1_52_0.152136752136752_169-188_1	LmxM.28.1530.1	75.888	1.6397	75.888	1.6397	-4.8643	2756.4	53039	2.629	0.0042814	0.99572	0.0085627	0.17776	False
LmxM.36.1090.1_29_0.125541125541126_54-73_1	LmxM.36.1090.1	75.888	1.6397	75.888	1.6397	-4.8643	2756.4	53039	2.629	0.0042814	0.99572	0.0085627	0.17776	False
LmxM.31.2920.1_29_0.43040293040293_933-952_1	LmxM.31.2920.1	75.888	1.6397	75.888	1.6397	-4.8643	2756.4	53039	2.629	0.0042814	0.99572	0.0085627	0.17776	False
LmxM.21.0770.1_71_0.243641231593039_354-373_1	LmxM.21.0770.1	75.888	0	75.888	0	-6.2647	2879.5	53039	2.629	0.0042814	0.99572	0.0085627	0.17776	False
LmxM.36.0470.1_67_0.461073318216175_603-622_1	LmxM.36.0470.1	183.4	2016.9	183.4	2016.9	3.4519	1.6808e+06	4.8638e+05	2.629	0.99291	0.0070931	0.014186	0.22229	True
LmxM.23.1370.1_43_0.33_400-381_0	LmxM.23.1370.1	174.54	1897.2	174.54	1897.2	3.4347	1.4837e+06	4.2953e+05	2.6284	0.99291	0.0070898	0.01418	0.22229	True
LmxM.10.0220.1_29_0.177918424753868_246-265_1	LmxM.10.0220.1	475.57	14.758	475.57	14.758	-4.9186	1.0617e+05	5.3282e+06	2.6279	0.004296	0.9957	0.008592	0.17818	False
LmxM.19.1350.1_33_0.05_70-51_0	LmxM.19.1350.1	339.6	9.8384	339.6	9.8384	-4.9739	54371	2.2865e+06	2.6275	0.0043014	0.9957	0.0086027	0.1782	False
LmxM.02.0580.1_14_0.383078006691319_4347-4366_1	LmxM.02.0580.1	135.33	3.2795	135.33	3.2795	-4.9936	8719.2	2.267e+05	2.6262	0.0043171	0.99568	0.0086342	0.1782	False
LmxM.31.1390.1_29_0.0296591412129261_63-82_1	LmxM.31.1390.1	215.02	2451.4	215.02	2451.4	3.505	2.5007e+06	7.2528e+05	2.626	0.9928	0.007204	0.014408	0.22292	True
LmxM.36.5300.1_29_0.0831083108310831_273-292_1	LmxM.36.5300.1	75.256	0	75.256	0	-6.2528	2831.7	51936	2.6257	0.0043238	0.99568	0.0086476	0.1782	False
LmxM.31.1220.1_14_0.237259816207185_561-580_1	LmxM.31.1220.1	75.256	0	75.256	0	-6.2528	2831.7	51936	2.6257	0.0043238	0.99568	0.0086476	0.1782	False
LmxM.18.1540.1_57_0.491758241758242_540-521_0	LmxM.18.1540.1	75.256	0	75.256	0	-6.2528	2831.7	51936	2.6257	0.0043238	0.99568	0.0086476	0.1782	False
LmxM.25.1990.1_43_0.301449275362319_516-535_1	LmxM.25.1990.1	75.256	1.6397	75.256	1.6397	-4.8524	2709.7	51936	2.6257	0.0043238	0.99568	0.0086476	0.1782	False
LmxM.02.0085.1_38_0.168177240684794_170-151_0	LmxM.02.0085.1	75.256	0	75.256	0	-6.2528	2831.7	51936	2.6257	0.0043238	0.99568	0.0086476	0.1782	False
LmxM.31.3700.1_43_0.279795158286778_595-614_1	LmxM.31.3700.1	75.256	0	75.256	0	-6.2528	2831.7	51936	2.6257	0.0043238	0.99568	0.0086476	0.1782	False
LmxM.19.0610.1_43_0.106382978723404_40-21_0	LmxM.19.0610.1	75.256	1.6397	75.256	1.6397	-4.8524	2709.7	51936	2.6257	0.0043238	0.99568	0.0086476	0.1782	False
LmxM.25.1170.1_57_0.29531051964512_456-475_1	LmxM.25.1170.1-LmxM.25.1180.1	75.256	1.6397	75.256	1.6397	-4.8524	2709.7	51936	2.6257	0.0043238	0.99568	0.0086476	0.1782	False
LmxM.19.0320.1_29_0.156513125309559_313-332_1	LmxM.19.0320.1	134.7	3.2795	134.7	3.2795	-4.9869	8635.9	2.2405e+05	2.6243	0.0043412	0.99566	0.0086825	0.17874	False
LmxM.25.2350.1_43_0.331506849315069_370-351_0	LmxM.25.2350.1	88.536	821.5	88.536	821.5	3.1995	2.6862e+05	78103	2.6227	0.99301	0.0069865	0.013973	0.22085	True
LmxM.27.1480.1_43_0.311160936721475_1246-1265_1	LmxM.27.1480.1	88.536	821.5	88.536	821.5	3.1995	2.6862e+05	78103	2.6227	0.99301	0.0069865	0.013973	0.22085	True
LmxM.26.2350.1_57_0.29810298102981_773-754_0	LmxM.26.2350.1	74.623	0	74.623	0	-6.2408	2784.3	50848	2.6223	0.004367	0.99563	0.008734	0.17886	False
LmxM.31.3090.1_29_0.12664907651715_579-560_0	LmxM.31.3090.1	74.623	0	74.623	0	-6.2408	2784.3	50848	2.6223	0.004367	0.99563	0.008734	0.17886	False
LmxM.26.1870.1_0_0.00967659791189203_72-91_1	LmxM.26.1870.1	74.623	0	74.623	0	-6.2408	2784.3	50848	2.6223	0.004367	0.99563	0.008734	0.17886	False
LmxM.36.4680.1_19_0.0848352448570908_461-480_1	LmxM.36.4680.1	74.623	0	74.623	0	-6.2408	2784.3	50848	2.6223	0.004367	0.99563	0.008734	0.17886	False
LmxM.19.0270.1_29_0.413888888888889_1189-1208_1	LmxM.19.0270.1	74.623	0	74.623	0	-6.2408	2784.3	50848	2.6223	0.004367	0.99563	0.008734	0.17886	False
LmxM.19.1345.1_43_0.174398625429553_395-414_1	LmxM.19.1345.1	74.623	0	74.623	0	-6.2408	2784.3	50848	2.6223	0.004367	0.99563	0.008734	0.17886	False
LmxM.26.2310.1_29_0.277777777777778_231-250_1	LmxM.26.2310.1	74.623	0	74.623	0	-6.2408	2784.3	50848	2.6223	0.004367	0.99563	0.008734	0.17886	False
LmxM.36.1340.1_43_0.0173220973782772_32-51_1	LmxM.36.1340.1	74.623	1.6397	74.623	1.6397	-4.8404	2663.3	50848	2.6223	0.004367	0.99563	0.008734	0.17886	False
LmxM.34.2580.1_29_0.423611111111111_240-259_1	LmxM.34.2580.1	191.62	2123.4	191.62	2123.4	3.4633	1.866e+06	5.4302e+05	2.6216	0.99274	0.0072626	0.014525	0.22426	True
LmxM.29.1860.1_29_0.254196642685851_414-433_1	LmxM.29.1860.1	134.07	1367.5	134.07	1367.5	3.3409	7.6072e+05	2.2142e+05	2.6213	0.99285	0.0071545	0.014309	0.22292	True
LmxM.28.1420.1_0_0.132442960489705_232-251_1	LmxM.28.1420.1	178.97	1951.3	178.97	1951.3	3.4393	1.5705e+06	4.5743e+05	2.6205	0.99274	0.0072648	0.01453	0.22426	True
LmxM.22.0560.1_43_0.0722035166479611_184-203_1	LmxM.22.0560.1	187.19	4.9192	187.19	4.9192	-4.9907	16611	5.1205e+05	2.6199	0.0043977	0.9956	0.0087954	0.17953	False
LmxM.01.0640.1_29_0.276037003879439_920-939_1	LmxM.01.0640.1	149.25	1559.4	149.25	1559.4	3.3765	9.9424e+05	2.8987e+05	2.6192	0.99277	0.0072349	0.01447	0.22369	True
LmxM.24.1290.1_14_0.390979257115292_1617-1636_1	LmxM.24.1290.1	73.991	0	73.991	0	-6.2286	2737.3	49773	2.6189	0.004411	0.99559	0.008822	0.17953	False
LmxM.36.1580.1_29_0.1372334609076_758-739_0	LmxM.36.1580.1	73.991	0	73.991	0	-6.2286	2737.3	49773	2.6189	0.004411	0.99559	0.008822	0.17953	False
LmxM.34.0620.1_52_0.379188712522046_427-446_1	LmxM.34.0620.1	73.991	0	73.991	0	-6.2286	2737.3	49773	2.6189	0.004411	0.99559	0.008822	0.17953	False
LmxM.21.0360.1_14_0.253041362530414_204-223_1	LmxM.21.0360.1	73.991	0	73.991	0	-6.2286	2737.3	49773	2.6189	0.004411	0.99559	0.008822	0.17953	False
LmxM.26.0780.1_52_0.290322580645161_140-121_0	LmxM.26.0780.1	73.991	0	73.991	0	-6.2286	2737.3	49773	2.6189	0.004411	0.99559	0.008822	0.17953	False
LmxM.34.2240.1_43_0.154487179487179_234-253_1	LmxM.34.2240.1	73.991	0	73.991	0	-6.2286	2737.3	49773	2.6189	0.004411	0.99559	0.008822	0.17953	False
LmxM.23.1620.1_48_0.241435562805873_454-435_0	LmxM.23.1620.1	73.991	0	73.991	0	-6.2286	2737.3	49773	2.6189	0.004411	0.99559	0.008822	0.17953	False
LmxM.33.1990.1_46_0.0613517060367454_182-201_1	LmxM.33.1990.1	132.8	3.2795	132.8	3.2795	-4.9666	8388.3	2.1621e+05	2.6186	0.0044152	0.99558	0.0088304	0.17953	False
LmxM.19.1470.1_0_0.132368703108253_242-261_1	LmxM.19.1470.1	132.8	3.2795	132.8	3.2795	-4.9666	8388.3	2.1621e+05	2.6186	0.0044152	0.99558	0.0088304	0.17953	False
LmxM.23.0580.1_14_0.181950509461426_617-636_1	LmxM.23.0580.1	186.56	4.9192	186.56	4.9192	-4.9858	16496	5.0772e+05	2.6185	0.0044155	0.99558	0.0088311	0.17953	False
LmxM.28.0930.1_43_0.023462783171521_32-13_0	LmxM.28.0930.1	75.888	678.85	75.888	678.85	3.1444	1.8178e+05	53039	2.6181	0.99297	0.0070268	0.014054	0.22152	True
LmxM.23.0640.1_52_0.233716475095785_420-439_1	LmxM.23.0640.1	92.963	870.7	92.963	870.7	3.2137	3.0243e+05	88282	2.6175	0.99289	0.0071101	0.01422	0.22246	True
LmxM.24.0800.1_38_0.110067814293166_204-223_1	LmxM.24.0800.1	137.86	1413.4	137.86	1413.4	3.3485	8.1356e+05	2.375e+05	2.6175	0.99275	0.007245	0.01449	0.22384	True
LmxM.26.1220.1_29_0.12927191679049_264-245_0	LmxM.26.1220.1	49.96	406.65	49.96	406.65	2.9999	63615	18577	2.617	0.9931	0.0068977	0.013795	0.22022	True
LmxM.36.3690.1_29_0.00959455277004024_26-45_1	LmxM.36.3690.1	73.358	1.6397	73.358	1.6397	-4.816	2571.8	48712	2.6154	0.0044558	0.99554	0.0089117	0.18	False
LmxM.20.1110.1_38_0.0256634587343249_81-100_1	LmxM.20.1110.1	73.358	1.6397	73.358	1.6397	-4.816	2571.8	48712	2.6154	0.0044558	0.99554	0.0089117	0.18	False
LmxM.29.1280.1_43_0.101539168389616_435-454_1	LmxM.29.1280.1	73.358	1.6397	73.358	1.6397	-4.816	2571.8	48712	2.6154	0.0044558	0.99554	0.0089117	0.18	False
LmxM.18.1300.1_19_0.0614886731391586_62-43_0	LmxM.18.1300.1	73.358	1.6397	73.358	1.6397	-4.816	2571.8	48712	2.6154	0.0044558	0.99554	0.0089117	0.18	False
LmxM.27.1280.1_76_0.225663716814159_164-145_0	LmxM.27.1280.1	131.54	3.2795	131.54	3.2795	-4.9528	8225.3	2.1108e+05	2.6147	0.0044658	0.99553	0.0089316	0.1801	False
LmxM.36.6523.1_67_0.416058394160584_177-158_0	LmxM.36.6523.1	131.54	3.2795	131.54	3.2795	-4.9528	8225.3	2.1108e+05	2.6147	0.0044658	0.99553	0.0089316	0.1801	False
LmxM.26.0050.1_57_0.240049751243781_186-205_1	LmxM.26.0050.1	98.022	928.09	98.022	928.09	3.23	3.445e+05	1.0085e+05	2.6138	0.99279	0.0072059	0.014412	0.22292	True
LmxM.31.2270.1_38_0.0820827648931332_354-373_1	LmxM.31.2270.1	233.99	6.5589	233.99	6.5589	-4.9583	25862	8.9693e+05	2.6129	0.0044883	0.99551	0.0089767	0.1808	False
LmxM.32.0480.1_14_0.090863453815261_171-190_1	LmxM.32.0480.1	72.726	0	72.726	0	-6.2041	2644.5	47665	2.6119	0.0045015	0.9955	0.009003	0.1808	False
LmxM.30.2770.1_43_0.380042462845011_351-370_1	LmxM.30.2770.1	72.726	0	72.726	0	-6.2041	2644.5	47665	2.6119	0.0045015	0.9955	0.009003	0.1808	False
LmxM.32.3270.1_49_0.248101265822785_297-278_0	LmxM.32.3270.1	72.726	0	72.726	0	-6.2041	2644.5	47665	2.6119	0.0045015	0.9955	0.009003	0.1808	False
LmxM.17.0620.1_71_0.455128205128205_138-157_1	LmxM.17.0620.1-LmxM.17.0780.1	72.726	0	72.726	0	-6.2041	2644.5	47665	2.6119	0.0045015	0.9955	0.009003	0.1808	False
LmxM.07.1040.1_57_0.247179487179487_236-255_1	LmxM.07.1040.1	72.726	0	72.726	0	-6.2041	2644.5	47665	2.6119	0.0045015	0.9955	0.009003	0.1808	False
LmxM.13.1560.1_29_0.0395948434622468_40-59_1	LmxM.13.1560.1	130.27	3.2795	130.27	3.2795	-4.939	8063.9	2.0602e+05	2.6107	0.0045175	0.99548	0.0090349	0.18126	False
LmxM.21.0940.1_29_0.412935323383085_409-428_1	LmxM.21.0940.1	72.094	1.6397	72.094	1.6397	-4.7913	2481.9	46631	2.6084	0.0045481	0.99545	0.0090961	0.18156	False
LmxM.24.2290.1_43_0.125279642058166_270-289_1	LmxM.24.2290.1	72.094	1.6397	72.094	1.6397	-4.7913	2481.9	46631	2.6084	0.0045481	0.99545	0.0090961	0.18156	False
LmxM.31.1580.1_57_0.142969984202212_171-190_1	LmxM.31.1580.1	72.094	0	72.094	0	-6.1917	2598.8	46631	2.6084	0.0045481	0.99545	0.0090961	0.18156	False
LmxM.33.3840.1_14_0.349333333333333_258-277_1	LmxM.33.3840.1	72.094	0	72.094	0	-6.1917	2598.8	46631	2.6084	0.0045481	0.99545	0.0090961	0.18156	False
LmxM.17.0050.1_0_0.0143061516452074_45007_1	LmxM.17.0050.1	72.094	0	72.094	0	-6.1917	2598.8	46631	2.6084	0.0045481	0.99545	0.0090961	0.18156	False
LmxM.20.0650.1_14_0.22913847541723_505-524_1	LmxM.20.0650.1	72.094	1.6397	72.094	1.6397	-4.7913	2481.9	46631	2.6084	0.0045481	0.99545	0.0090961	0.18156	False
LmxM.22.0570.1_52_0.199391171993912_252-271_1	LmxM.22.0570.1	72.094	0	72.094	0	-6.1917	2598.8	46631	2.6084	0.0045481	0.99545	0.0090961	0.18156	False
LmxM.29.3530.1_38_0.15994623655914_122-103_0	LmxM.29.3530.1	72.094	0	72.094	0	-6.1917	2598.8	46631	2.6084	0.0045481	0.99545	0.0090961	0.18156	False
LmxM.25.0320.1_38_0.170289855072464_91-110_1	LmxM.25.0320.1	72.094	0	72.094	0	-6.1917	2598.8	46631	2.6084	0.0045481	0.99545	0.0090961	0.18156	False
LmxM.05.0410.1_0_0.140408460977389_380-399_1	LmxM.05.0410.1	72.094	1.6397	72.094	1.6397	-4.7913	2481.9	46631	2.6084	0.0045481	0.99545	0.0090961	0.18156	False
LmxM.16.0590.1_33_0.113944655453066_640-621_0	LmxM.16.0590.1	63.872	547.67	63.872	547.67	3.0803	1.1703e+05	34411	2.6081	0.99283	0.0071733	0.014347	0.22292	True
LmxM.12.1240.1_14_0.06367472190257_157-176_1	LmxM.12.1240.1	230.83	6.5589	230.83	6.5589	-4.9387	25148	8.6679e+05	2.6074	0.0045623	0.99544	0.0091245	0.18189	False
LmxM.27.0940.1_63_0.298791018998273_529-510_0	LmxM.27.0940.1	181.5	4.9192	181.5	4.9192	-4.9463	15590	4.7384e+05	2.6073	0.0045632	0.99544	0.0091265	0.18189	False
LmxM.24.2230.1_63_0.227272727272727_130-111_0	LmxM.24.2230.1	71.461	0	71.461	0	-6.1791	2553.4	45611	2.6049	0.0045955	0.9954	0.009191	0.18278	False
LmxM.28.2900.1_43_0.0551378446115288_84-103_1	LmxM.28.2900.1	71.461	1.6397	71.461	1.6397	-4.7787	2437.5	45611	2.6049	0.0045955	0.9954	0.009191	0.18278	False
LmxM.34.4260.1_29_0.201940035273369_218-237_1	LmxM.34.4260.1	128.38	3.2795	128.38	3.2795	-4.918	7824.7	1.9856e+05	2.6048	0.004597	0.9954	0.0091941	0.18278	False
LmxM.31.3030.1_29_0.470707070707071_463-482_1	LmxM.31.3030.1	128.38	3.2795	128.38	3.2795	-4.918	7824.7	1.9856e+05	2.6048	0.004597	0.9954	0.0091941	0.18278	False
LmxM.34.0670.1_0_0.160473107967714_2004-2023_1	LmxM.34.0670.1	80.947	731.32	80.947	731.32	3.1597	2.1149e+05	62368	2.6042	0.99266	0.0073417	0.014683	0.22523	True
LmxM.24.0070.1_29_0.466666666666667_610-629_1	LmxM.24.0070.1	179.6	4.9192	179.6	4.9192	-4.9313	15257	4.615e+05	2.603	0.004621	0.99538	0.0092419	0.18345	False
LmxM.20.0600.1_29_0.013039934800326_45197_1	LmxM.20.0600.1	91.066	844.46	91.066	844.46	3.199	2.838e+05	83828	2.6021	0.99257	0.0074304	0.014861	0.22607	True
LmxM.31.0670.1_52_0.288228822882288_258-277_1	LmxM.31.0670.1	178.97	4.9192	178.97	4.9192	-4.9262	15147	4.5743e+05	2.6015	0.0046405	0.99536	0.009281	0.18399	False
LmxM.20.0680.1_0_0.0154320987654321_45039_1	LmxM.20.0680.1	102.45	975.64	102.45	975.64	3.2389	3.8123e+05	1.1268e+05	2.6013	0.99251	0.0074907	0.014981	0.2275	True
LmxM.14.1180.1_33_0.376237623762376_802-783_0	LmxM.14.1180.1	70.829	0	70.829	0	-6.1665	2508.4	44605	2.6013	0.0046438	0.99536	0.0092877	0.18399	False
LmxM.32.0765.1_48_0.416468725257324_523-542_1	LmxM.32.0765.1	70.829	0	70.829	0	-6.1665	2508.4	44605	2.6013	0.0046438	0.99536	0.0092877	0.18399	False
LmxM.26.0710.1_52_0.327517266448564_894-913_1	LmxM.26.0710.1	70.829	0	70.829	0	-6.1665	2508.4	44605	2.6013	0.0046438	0.99536	0.0092877	0.18399	False
LmxM.30.3020.1_14_0.133186166298749_172-191_1	LmxM.30.3020.1	41.738	324.67	41.738	324.67	2.9298	40024	11835	2.6007	0.99284	0.0071627	0.014325	0.22292	True
LmxM.31.2220.1_19_0.152615650670125_702-721_1	LmxM.31.2220.1	127.11	3.2795	127.11	3.2795	-4.9038	7667.3	1.9369e+05	2.6007	0.0046515	0.99535	0.009303	0.18411	False
LmxM.23.0020.1_67_0.487847222222222_556-575_1	LmxM.23.0020.1	227.03	6.5589	227.03	6.5589	-4.9149	24304	8.3144e+05	2.6005	0.0046539	0.99535	0.0093079	0.18411	False
LmxM.32.3020.1_14_0.201367521367521_586-605_1	LmxM.32.3020.1	178.34	4.9192	178.34	4.9192	-4.9211	15037	4.5338e+05	2.6001	0.0046602	0.99534	0.0093204	0.18427	False
LmxM.31.2120.1_46_0.0607843137254902_118-137_1	LmxM.31.2120.1	198.57	2202.2	198.57	2202.2	3.4646	2.0072e+06	5.9391e+05	2.5998	0.99225	0.0077505	0.015501	0.23048	True
LmxM.32.1350.1_33_0.252747252747253_142-123_0	LmxM.32.1350.1	20.237	134.46	20.237	134.46	2.6732	6523.2	1933.2	2.5978	0.99307	0.0069258	0.013852	0.22063	True
LmxM.24.1440.1_46_0.179197994987469_279-298_1	LmxM.24.1440.1	56.916	473.88	56.916	473.88	3.0355	86930	25765	2.5977	0.99265	0.0073487	0.014697	0.22536	True
LmxM.36.0920.1_43_0.172690763052209_294-313_1	LmxM.36.0920.1	70.196	1.6397	70.196	1.6397	-4.7533	2350	43612	2.5977	0.0046931	0.99531	0.0093862	0.18483	False
LmxM.23.1010.1_33_0.0659945004582951_225-206_0	LmxM.23.1010.1	70.196	1.6397	70.196	1.6397	-4.7533	2350	43612	2.5977	0.0046931	0.99531	0.0093862	0.18483	False
LmxM.26.0270.1_43_0.0187416331994645_25-44_1	LmxM.26.0270.1	70.196	0	70.196	0	-6.1537	2463.8	43612	2.5977	0.0046931	0.99531	0.0093862	0.18483	False
LmxM.36.5610.1_57_0.384664131812421_599-618_1	LmxM.36.5610.1	70.196	1.6397	70.196	1.6397	-4.7533	2350	43612	2.5977	0.0046931	0.99531	0.0093862	0.18483	False
LmxM.32.2130.1_43_0.00577200577200577_13-32_1	LmxM.32.2130.1	70.196	0	70.196	0	-6.1537	2463.8	43612	2.5977	0.0046931	0.99531	0.0093862	0.18483	False
LmxM.10.0550.1_52_0.377314814814815_493-474_0	LmxM.10.0550.1	172.01	1843.1	172.01	1843.1	3.4139	1.3962e+06	4.1407e+05	2.5969	0.99223	0.0077698	0.01554	0.23048	True
LmxM.17.1090.1_29_0.147133434804668_577-596_1	LmxM.17.1090.1	141.03	1443	141.03	1443	3.3458	8.4752e+05	2.5142e+05	2.5965	0.99229	0.0077096	0.015419	0.2299	True
LmxM.07.0260.1_29_0.136775362318841_147-166_1	LmxM.07.0260.1	166.32	1767.6	166.32	1767.6	3.4019	1.2821e+06	3.8051e+05	2.5959	0.99222	0.00778	0.01556	0.23048	True
LmxM.15.1530.1_34_0.101983002832861_111-92_0	LmxM.15.1530.1	269.4	8.1986	269.4	8.1986	-4.8775	34114	1.278e+06	2.5945	0.0047371	0.99526	0.0094742	0.18588	False
LmxM.36.1150.1_43_0.460129310344828_1291-1272_0	LmxM.36.1150.1	175.81	4.9192	175.81	4.9192	-4.9006	14601	4.3739e+05	2.5942	0.0047405	0.99526	0.009481	0.18588	False
LmxM.03.0350.1_19_0.0146599375150204_58-77_1	LmxM.03.0350.1	69.564	0	69.564	0	-6.1409	2419.6	42632	2.594	0.0047434	0.99526	0.0094868	0.18588	False
LmxM.19.0170.1_19_0.0764587525150905_348-329_0	LmxM.19.0170.1	69.564	0	69.564	0	-6.1409	2419.6	42632	2.594	0.0047434	0.99526	0.0094868	0.18588	False
LmxM.34.0290.1_57_0.379028967768258_1850-1869_1	LmxM.34.0290.1	69.564	0	69.564	0	-6.1409	2419.6	42632	2.594	0.0047434	0.99526	0.0094868	0.18588	False
LmxM.34.2970.1_52_0.137357830271216_147-166_1	LmxM.34.2970.1	69.564	1.6397	69.564	1.6397	-4.7405	2306.9	42632	2.594	0.0047434	0.99526	0.0094868	0.18588	False
LmxM.19.1345.1_29_0.0627147766323024_149-130_0	LmxM.19.1345.1	69.564	0	69.564	0	-6.1409	2419.6	42632	2.594	0.0047434	0.99526	0.0094868	0.18588	False
LmxM.30.1000.1_29_0.337485172004745_1134-1153_1	LmxM.30.1000.1	69.564	0	69.564	0	-6.1409	2419.6	42632	2.594	0.0047434	0.99526	0.0094868	0.18588	False
LmxM.29.0520.1_29_0.0193236714975845_45-64_1	LmxM.29.0520.1	69.564	0	69.564	0	-6.1409	2419.6	42632	2.594	0.0047434	0.99526	0.0094868	0.18588	False
LmxM.25.2230.1_57_0.297079556898288_284-303_1	LmxM.25.2230.1	223.24	6.5589	223.24	6.5589	-4.8907	23475	7.9697e+05	2.5936	0.004749	0.99525	0.0094981	0.18601	False
LmxM.21.0905.1_57_0.31322505800464_416-397_0	LmxM.21.0905.1	220.08	2494	220.08	2494	3.4964	2.5854e+06	7.6892e+05	2.5932	0.99206	0.0079354	0.015871	0.23142	True
LmxM.29.2160.1_52_0.143810991268618_272-291_1	LmxM.29.2160.1	124.58	3.2795	124.58	3.2795	-4.8751	7357.3	1.8415e+05	2.5925	0.0047641	0.99524	0.0095282	0.18632	False
LmxM.22.0610.1_29_0.150702426564496_115-134_1	LmxM.22.0610.1	124.58	3.2795	124.58	3.2795	-4.8751	7357.3	1.8415e+05	2.5925	0.0047641	0.99524	0.0095282	0.18632	False
LmxM.23.0940.1_29_0.158227848101266_81-62_0	LmxM.23.0940.1	124.58	3.2795	124.58	3.2795	-4.8751	7357.3	1.8415e+05	2.5925	0.0047641	0.99524	0.0095282	0.18632	False
LmxM.04.0940.1_29_0.437921727395412_646-665_1	LmxM.04.0940.1	68.932	1.6397	68.932	1.6397	-4.7275	2264.1	41666	2.5903	0.0047946	0.99521	0.0095893	0.18714	False
LmxM.36.2710.1_19_0.0576923076923077_102-83_0	LmxM.36.2710.1	68.932	1.6397	68.932	1.6397	-4.7275	2264.1	41666	2.5903	0.0047946	0.99521	0.0095893	0.18714	False
LmxM.27.1070.1_14_0.183433936955064_536-555_1	LmxM.27.1070.1	68.932	1.6397	68.932	1.6397	-4.7275	2264.1	41666	2.5903	0.0047946	0.99521	0.0095893	0.18714	False
LmxM.36.0810.1_71_0.426811594202899_578-597_1	LmxM.36.0810.1	68.932	0	68.932	0	-6.1279	2375.8	41666	2.5903	0.0047946	0.99521	0.0095893	0.18714	False
LmxM.08_29.0300.1_19_0.118343195266272_127-108_0	LmxM.08_29.0300.1	202.37	2246.4	202.37	2246.4	3.4661	2.0891e+06	6.2283e+05	2.5901	0.99202	0.0079808	0.015962	0.23202	True
LmxM.28.1410.1_33_0.24447391688771_548-567_1	LmxM.28.1410.1	92.963	862.5	92.963	862.5	3.2	2.9609e+05	88282	2.5899	0.99229	0.0077062	0.015412	0.22988	True
LmxM.30.2430.1_29_0.116312056737589_78-97_1	LmxM.30.2430.1	144.19	1479	144.19	1479	3.3496	8.9091e+05	2.6582e+05	2.5891	0.99211	0.0078868	0.015774	0.23142	True
LmxM.30.1710.1_43_0.0994813767090995_208-227_1	LmxM.30.1710.1	173.28	1854.5	173.28	1854.5	3.4124	1.4133e+06	4.2176e+05	2.5888	0.99204	0.0079565	0.015913	0.23174	True
LmxM.21.0873.1_29_0.052465483234714_129-148_1	LmxM.21.0873.1	166.95	1770.9	166.95	1770.9	3.3992	1.2863e+06	3.8415e+05	2.5879	0.99203	0.0079661	0.015932	0.23185	True
LmxM.34.0050.1_57_0.281562216167121_301-320_1	LmxM.34.0050.1	56.916	472.24	56.916	472.24	3.0305	86248	25765	2.5875	0.99243	0.0075702	0.01514	0.22825	True
LmxM.30.2140.1_33_0.359691417550627_1123-1104_0	LmxM.30.2140.1	68.299	0	68.299	0	-6.1148	2332.4	40713	2.5866	0.0048469	0.99515	0.0096938	0.18853	False
LmxM.22.0990.1_29_0.291392543859649_1053-1072_1	LmxM.22.0990.1	68.299	0	68.299	0	-6.1148	2332.4	40713	2.5866	0.0048469	0.99515	0.0096938	0.18853	False
LmxM.28.2740.1_57_0.293929712460064_285-266_0	LmxM.28.2740.1-LmxM.28.2740a.1-LmxM.28.2750partial.1	68.299	0	68.299	0	-6.1148	2332.4	40713	2.5866	0.0048469	0.99515	0.0096938	0.18853	False
LmxM.27.1750.1_14_0.273615149481846_3667-3686_1	LmxM.27.1750.1	68.299	0	68.299	0	-6.1148	2332.4	40713	2.5866	0.0048469	0.99515	0.0096938	0.18853	False
LmxM.34.4550.1_29_0.0171171171171171_69-88_1	LmxM.34.4550.1	68.299	1.6397	68.299	1.6397	-4.7144	2221.7	40713	2.5866	0.0048469	0.99515	0.0096938	0.18853	False
LmxM.36.1480.1_57_0.107605177993528_123-142_1	LmxM.36.1480.1	122.69	3.2795	122.69	3.2795	-4.8531	7128.9	1.7719e+05	2.5862	0.0048519	0.99515	0.0097037	0.18863	False
LmxM.31.3500.1_34_0.175496688741722_165-146_0	LmxM.31.3500.1	161.89	1702	161.89	1702	3.3861	1.186e+06	3.5558e+05	2.5828	0.99193	0.0080724	0.016145	0.23339	True
LmxM.19.0170.1_14_0.0337581041806394_141-160_1	LmxM.19.0170.1	67.667	0	67.667	0	-6.1015	2289.4	39774	2.5828	0.0049002	0.9951	0.0098005	0.18939	False
LmxM.19.1550.1_14_0.15257048092869_175-194_1	LmxM.19.1550.1	67.667	0	67.667	0	-6.1015	2289.4	39774	2.5828	0.0049002	0.9951	0.0098005	0.18939	False
LmxM.15.1020.1_0_0.037037037037037_36-55_1	LmxM.15.1020.1	67.667	0	67.667	0	-6.1015	2289.4	39774	2.5828	0.0049002	0.9951	0.0098005	0.18939	False
LmxM.08_29.0590.1_29_0.446859903381642_1474-1493_1	LmxM.08_29.0590.1	67.667	0	67.667	0	-6.1015	2289.4	39774	2.5828	0.0049002	0.9951	0.0098005	0.18939	False
LmxM.31.1730.1_33_0.393004115226337_376-395_1	LmxM.31.1730.1	67.667	1.6397	67.667	1.6397	-4.7012	2179.8	39774	2.5828	0.0049002	0.9951	0.0098005	0.18939	False
LmxM.08_29.1280.1_14_0.0390486332978346_209-228_1	LmxM.08_29.1280.1	67.667	0	67.667	0	-6.1015	2289.4	39774	2.5828	0.0049002	0.9951	0.0098005	0.18939	False
LmxM.21.0190.1_43_0.265287356321839_570-589_1	LmxM.21.0190.1	67.667	0	67.667	0	-6.1015	2289.4	39774	2.5828	0.0049002	0.9951	0.0098005	0.18939	False
LmxM.32.3080.1_29_0.469476971116315_3000-3019_1	LmxM.32.3080.1	67.667	0	67.667	0	-6.1015	2289.4	39774	2.5828	0.0049002	0.9951	0.0098005	0.18939	False
LmxM.12.1170.1_52_0.265792031098154_543-562_1	LmxM.12.1170.1	143.55	1467.6	143.55	1467.6	3.3447	8.7649e+05	2.629e+05	2.5822	0.99196	0.0080429	0.016086	0.23305	True
LmxM.36.4990.1_43_0.0855457227138643_140-159_1	LmxM.36.4990.1	90.433	831.34	90.433	831.34	3.1864	2.7447e+05	82374	2.5815	0.99211	0.007887	0.015774	0.23142	True
LmxM.27.2290.1_52_0.233796296296296_501-520_1	LmxM.27.2290.1	99.919	939.56	99.919	939.56	3.2203	3.525e+05	1.0582e+05	2.5811	0.99207	0.0079333	0.015867	0.23142	True
LmxM.33.0175.1_49_0.263665594855305_496-477_0	LmxM.33.0175.1	120.79	3.2795	120.79	3.2795	-4.8308	6904.2	1.7039e+05	2.5798	0.0049426	0.99506	0.0098853	0.19028	False
LmxM.36.6080.1_29_0.0950080515297907_114-133_1	LmxM.36.6080.1	169.48	4.9192	169.48	4.9192	-4.8481	13541	3.9894e+05	2.5791	0.0049528	0.99505	0.0099056	0.19028	False
LmxM.28.2110.1_0_0.0617122990004346_139-158_1	LmxM.28.2110.1	67.034	1.6397	67.034	1.6397	-4.6878	2138.2	38847	2.579	0.0049546	0.99505	0.0099093	0.19028	False
LmxM.04.0920.1_43_0.0160642570281124_23-42_1	LmxM.04.0920.1	67.034	0	67.034	0	-6.0882	2246.8	38847	2.579	0.0049546	0.99505	0.0099093	0.19028	False
LmxM.34.1250.1_57_0.407569141193595_277-296_1	LmxM.34.1250.1	67.034	0	67.034	0	-6.0882	2246.8	38847	2.579	0.0049546	0.99505	0.0099093	0.19028	False
LmxM.31.0650.1_43_0.14605418138987_116-135_1	LmxM.31.0650.1	67.034	1.6397	67.034	1.6397	-4.6878	2138.2	38847	2.579	0.0049546	0.99505	0.0099093	0.19028	False
LmxM.30.1370.1_33_0.325043958804321_1287-1306_1	LmxM.30.1370.1	67.034	0	67.034	0	-6.0882	2246.8	38847	2.579	0.0049546	0.99505	0.0099093	0.19028	False
LmxM.13.0680.1_57_0.292108362779741_486-505_1	LmxM.13.0680.1	67.034	0	67.034	0	-6.0882	2246.8	38847	2.579	0.0049546	0.99505	0.0099093	0.19028	False
LmxM.20.1400.1_19_0.112198303979126_168-187_1	LmxM.20.1400.1	67.034	0	67.034	0	-6.0882	2246.8	38847	2.579	0.0049546	0.99505	0.0099093	0.19028	False
LmxM.24.1170.1_33_0.361442362294151_1267-1286_1	LmxM.24.1170.1	67.034	1.6397	67.034	1.6397	-4.6878	2138.2	38847	2.579	0.0049546	0.99505	0.0099093	0.19028	False
Non-targeting-672	Non-target-71	67.034	1.6397	67.034	1.6397	-4.6878	2138.2	38847	2.579	0.0049546	0.99505	0.0099093	0.19028	False
LmxM.22.0720.1_38_0.0513950073421439_171-190_1	LmxM.22.0720.1	120.16	3.2795	120.16	3.2795	-4.8233	6830.1	1.6816e+05	2.5777	0.0049736	0.99503	0.0099471	0.19073	False
LmxM.24.1550.1_0_0.00453277545327755_45102_1	LmxM.24.1550.1	120.16	3.2795	120.16	3.2795	-4.8233	6830.1	1.6816e+05	2.5777	0.0049736	0.99503	0.0099471	0.19073	False
LmxM.32.3010.1_38_0.142354446577095_438-457_1	LmxM.32.3010.1	166.32	1756.1	166.32	1756.1	3.3925	1.2638e+06	3.8051e+05	2.5773	0.99179	0.0082116	0.016423	0.23552	True
LmxM.29.0930.1_38_0.0938399539435809_159-178_1	LmxM.29.0930.1	129.64	1292.1	129.64	1292.1	3.3071	6.7566e+05	2.0351e+05	2.5768	0.99187	0.0081322	0.016264	0.2346	True
LmxM.20.1640.1_71_0.417445482866044_264-283_1	LmxM.20.1640.1	70.829	614.9	70.829	614.9	3.1001	1.4801e+05	44605	2.5761	0.99209	0.0079134	0.015827	0.23142	True
LmxM.09.0700.1_43_0.390938511326861_598-617_1	LmxM.09.0700.1	168.22	4.9192	168.22	4.9192	-4.8373	13333	3.9151e+05	2.576	0.0049973	0.995	0.0099947	0.19102	False
LmxM.32.2550.1_43_0.286384976525822_370-351_0	LmxM.32.2550.1	119.52	3.2795	119.52	3.2795	-4.8157	6756.4	1.6594e+05	2.5755	0.0050049	0.995	0.01001	0.19102	False
LmxM.32.1910.1_52_0.015954415954416_18-37_1	LmxM.32.1910.1	119.52	3.2795	119.52	3.2795	-4.8157	6756.4	1.6594e+05	2.5755	0.0050049	0.995	0.01001	0.19102	False
LmxM.28.0430.1_43_0.218579234972678_273-292_1	LmxM.28.0430.1	66.402	1.6397	66.402	1.6397	-4.6743	2097.1	37934	2.5751	0.0050102	0.99499	0.01002	0.19102	False
LmxM.20.1290.1_14_0.0260972716488731_45291_1	LmxM.20.1290.1	66.402	1.6397	66.402	1.6397	-4.6743	2097.1	37934	2.5751	0.0050102	0.99499	0.01002	0.19102	False
LmxM.22.1050.1_38_0.0117443868739206_28-47_1	LmxM.22.1050.1	66.402	0	66.402	0	-6.0747	2204.6	37934	2.5751	0.0050102	0.99499	0.01002	0.19102	False
LmxM.23.1490.1_57_0.215686274509804_207-188_0	LmxM.23.1490.1	66.402	0	66.402	0	-6.0747	2204.6	37934	2.5751	0.0050102	0.99499	0.01002	0.19102	False
LmxM.34.4280.1_38_0.183557183557184_445-464_1	LmxM.34.4280.1	66.402	0	66.402	0	-6.0747	2204.6	37934	2.5751	0.0050102	0.99499	0.01002	0.19102	False
LmxM.29.2620.1_38_0.0691736304549675_152-133_0	LmxM.29.2620.1	66.402	0	66.402	0	-6.0747	2204.6	37934	2.5751	0.0050102	0.99499	0.01002	0.19102	False
LmxM.25.1650.1_67_0.351851851851852_237-256_1	LmxM.25.1650.1	66.402	1.6397	66.402	1.6397	-4.6743	2097.1	37934	2.5751	0.0050102	0.99499	0.01002	0.19102	False
LmxM.25.1720.1_14_0.322300021217908_1512-1531_1	LmxM.25.1720.1	66.402	1.6397	66.402	1.6397	-4.6743	2097.1	37934	2.5751	0.0050102	0.99499	0.01002	0.19102	False
LmxM.31.2840.1_43_0.239027283511269_396-415_1	LmxM.31.2840.1	10.751	62.31	10.751	62.31	2.4297	1329.2	401.16	2.5742	0.99287	0.0071324	0.014265	0.22292	True
LmxM.07.0080.1_57_0.436431623931624_814-833_1	LmxM.07.0080.1	166.95	4.9192	166.95	4.9192	-4.8265	13128	3.8415e+05	2.5729	0.0050426	0.99496	0.010085	0.19207	False
LmxM.28.0870.1_29_0.44002306805075_759-778_1	LmxM.28.0870.1	83.477	751	83.477	751	3.1541	2.2279e+05	67377	2.5716	0.99192	0.0080832	0.016166	0.23353	True
LmxM.34.5080.1_52_0.281007751937984_141-160_1	LmxM.34.5080.1	65.77	0	65.77	0	-6.0611	2162.8	37034	2.5712	0.0050669	0.99493	0.010134	0.19216	False
LmxM.25.0330.1_0_0.196991751576904_399-418_1	LmxM.25.0330.1	65.77	0	65.77	0	-6.0611	2162.8	37034	2.5712	0.0050669	0.99493	0.010134	0.19216	False
LmxM.08_29.2700.1_49_0.05337361530715_168-149_0	LmxM.08_29.2700.1	65.77	0	65.77	0	-6.0611	2162.8	37034	2.5712	0.0050669	0.99493	0.010134	0.19216	False
LmxM.36.4060.1_43_0.0873130728412928_173-192_1	LmxM.36.4060.1	65.77	0	65.77	0	-6.0611	2162.8	37034	2.5712	0.0050669	0.99493	0.010134	0.19216	False
LmxM.27.1930.1_67_0.409389671361502_430-449_1	LmxM.27.1930.1	65.77	1.6397	65.77	1.6397	-4.6607	2056.3	37034	2.5712	0.0050669	0.99493	0.010134	0.19216	False
LmxM.24.1170.1_43_0.0684270300965361_232-251_1	LmxM.24.1170.1	65.77	0	65.77	0	-6.0611	2162.8	37034	2.5712	0.0050669	0.99493	0.010134	0.19216	False
LmxM.34.3530.1_43_0.281811085089774_354-373_1	LmxM.34.3530.1	65.77	0	65.77	0	-6.0611	2162.8	37034	2.5712	0.0050669	0.99493	0.010134	0.19216	False
LmxM.27.1890.1_52_0.23593325572371_611-592_0	LmxM.27.1890.1	65.77	1.6397	65.77	1.6397	-4.6607	2056.3	37034	2.5712	0.0050669	0.99493	0.010134	0.19216	False
LmxM.31.3900.1_52_0.326947637292465_250-269_1	LmxM.31.3900.1-LmxM.34.1430.1-LmxM.34.1440.1	65.77	0	65.77	0	-6.0611	2162.8	37034	2.5712	0.0050669	0.99493	0.010134	0.19216	False
LmxM.29.3230.1_67_0.368544600938967_146-165_1	LmxM.29.3230.1	165.69	4.9192	165.69	4.9192	-4.8156	12923	3.7689e+05	2.5697	0.0050887	0.99491	0.010177	0.1928	False
LmxM.31.1980.1_43_0.213675213675214_470-489_1	LmxM.31.1980.1	147.35	1508.6	147.35	1508.6	3.347	9.2643e+05	2.807e+05	2.5692	0.99164	0.0083613	0.016723	0.23745	True
LmxM.10.0040.1_29_0.107104984093319_307-288_0	LmxM.10.0040.1	117.63	3.2795	117.63	3.2795	-4.7929	6537.6	1.5941e+05	2.5689	0.005101	0.9949	0.010202	0.19317	False
LmxM.18.1000.1_29_0.448403860430586_599-618_1	LmxM.18.1000.1	65.137	0	65.137	0	-6.0474	2121.4	36146	2.5673	0.0051247	0.99488	0.010249	0.19358	False
LmxM.27.1180.1_29_0.483057525610717_610-629_1	LmxM.27.1180.1	65.137	1.6397	65.137	1.6397	-4.647	2016	36146	2.5673	0.0051247	0.99488	0.010249	0.19358	False
LmxM.26.2420.1_0_0.0795865633074935_150-169_1	LmxM.26.2420.1	65.137	0	65.137	0	-6.0474	2121.4	36146	2.5673	0.0051247	0.99488	0.010249	0.19358	False
LmxM.04.0410.1_34_0.135838150289017_428-409_0	LmxM.04.0410.1	65.137	0	65.137	0	-6.0474	2121.4	36146	2.5673	0.0051247	0.99488	0.010249	0.19358	False
LmxM.27.1570.1_52_0.0925076452599388_113-132_1	LmxM.27.1570.1	247.27	2853.1	247.27	2853.1	3.5231	3.3953e+06	1.0304e+06	2.5672	0.9914	0.008598	0.017196	0.23978	True
LmxM.25.0490.1_71_0.424761904761905_217-236_1	LmxM.25.0490.1-LmxM.25.0500.1	315.57	3855	315.57	3855	3.6065	6.2638e+06	1.9015e+06	2.5668	0.99131	0.0086915	0.017383	0.24079	True
LmxM.23.0570.1_29_0.167281672816728_537-556_1	LmxM.23.0570.1	44.9	350.9	44.9	350.9	2.9386	46818	14213	2.5667	0.99206	0.0079365	0.015873	0.23142	True
LmxM.04.0380.1_38_0.193032015065913_200-219_1	LmxM.04.0380.1	116.99	3.2795	116.99	3.2795	-4.7851	6465.5	1.5726e+05	2.5667	0.0051338	0.99487	0.010268	0.19358	False
LmxM.30.0990.1_57_0.46031746031746_577-596_1	LmxM.30.0990.1	116.99	3.2795	116.99	3.2795	-4.7851	6465.5	1.5726e+05	2.5667	0.0051338	0.99487	0.010268	0.19358	False
LmxM.34.2000.1_48_0.26448087431694_734-715_0	LmxM.34.2000.1	116.99	3.2795	116.99	3.2795	-4.7851	6465.5	1.5726e+05	2.5667	0.0051338	0.99487	0.010268	0.19358	False
LmxM.33.3730.1_71_0.490713587487781_494-513_1	LmxM.33.3730.1	116.99	3.2795	116.99	3.2795	-4.7851	6465.5	1.5726e+05	2.5667	0.0051338	0.99487	0.010268	0.19358	False
LmxM.05.0770.1_38_0.0504242424242424_201-220_1	LmxM.05.0770.1	251.06	8.1986	251.06	8.1986	-4.7762	29492	1.0705e+06	2.5652	0.0051562	0.99484	0.010312	0.19407	False
LmxM.33.2690.1_43_0.315911730545877_537-556_1	LmxM.33.2690.1	163.79	4.9192	163.79	4.9192	-4.7991	12620	3.6614e+05	2.565	0.0051592	0.99484	0.010318	0.19407	False
LmxM.36.2010.1_29_0.143755615453729_154-173_1	LmxM.36.2010.1	163.79	4.9192	163.79	4.9192	-4.7991	12620	3.6614e+05	2.565	0.0051592	0.99484	0.010318	0.19407	False
LmxM.25.1060.1_71_0.442786069651741_1240-1259_1	LmxM.25.1060.1	189.72	2056.2	189.72	2056.2	3.4312	1.7419e+06	5.2961e+05	2.5648	0.99144	0.0085633	0.017127	0.23978	True
LmxM.22.1060.1_38_0.176282051282051_51-70_1	LmxM.22.1060.1	116.36	3.2795	116.36	3.2795	-4.7774	6393.8	1.5514e+05	2.5645	0.0051669	0.99483	0.010334	0.19416	False
LmxM.24.0290.1_43_0.344490934449093_240-259_1	LmxM.24.0290.1	18.972	122.98	18.972	122.98	2.6341	5408.8	1645.6	2.5639	0.99239	0.0076101	0.01522	0.22892	True
LmxM.24.1960.1_0_0.131872356785852_336-355_1	LmxM.24.1960.1	132.8	1324.9	132.8	1324.9	3.3088	7.1055e+05	2.1621e+05	2.5637	0.99155	0.0084545	0.016909	0.23861	True
LmxM.24.0970.1_38_0.0975177304964539_216-235_1	LmxM.24.0970.1	66.402	565.71	66.402	565.71	3.0717	1.2465e+05	37934	2.5636	0.99182	0.008177	0.016354	0.23503	True
LmxM.32.1980.1_43_0.472160356347439_647-628_0	LmxM.32.1980.1	64.505	0	64.505	0	-6.0335	2080.4	35272	2.5633	0.0051838	0.99482	0.010368	0.19416	False
LmxM.33.3260.1_38_0.0630899155489319_124-143_1	LmxM.33.3260.1	64.505	0	64.505	0	-6.0335	2080.4	35272	2.5633	0.0051838	0.99482	0.010368	0.19416	False
LmxM.34.1740.1_33_0.217453505007153_755-774_1	LmxM.34.1740.1	64.505	0	64.505	0	-6.0335	2080.4	35272	2.5633	0.0051838	0.99482	0.010368	0.19416	False
LmxM.21.1450.1_29_0.189773844641101_585-566_0	LmxM.21.1450.1	64.505	0	64.505	0	-6.0335	2080.4	35272	2.5633	0.0051838	0.99482	0.010368	0.19416	False
LmxM.27.1220.1_38_0.103916866506795_126-145_1	LmxM.27.1220.1	64.505	1.6397	64.505	1.6397	-4.6331	1976	35272	2.5633	0.0051838	0.99482	0.010368	0.19416	False
LmxM.36.6420.1_71_0.421900161030596_254-273_1	LmxM.36.6420.1	64.505	0	64.505	0	-6.0335	2080.4	35272	2.5633	0.0051838	0.99482	0.010368	0.19416	False
LmxM.26.1620.1_77_0.441860465116279_580-561_0	LmxM.26.1620.1	64.505	0	64.505	0	-6.0335	2080.4	35272	2.5633	0.0051838	0.99482	0.010368	0.19416	False
LmxM.30.0190.1_29_0.0820021299254526_147-166_1	LmxM.30.0190.1	64.505	0	64.505	0	-6.0335	2080.4	35272	2.5633	0.0051838	0.99482	0.010368	0.19416	False
LmxM.34.3060.1_29_0.137950937950938_471-490_1	LmxM.34.3060.1	19.604	127.9	19.604	127.9	2.6452	5863.8	1785.9	2.5626	0.99235	0.0076549	0.01531	0.22899	True
LmxM.36.2800.1_29_0.128380952380952_333-352_1	LmxM.36.2800.1	115.73	3.2795	115.73	3.2795	-4.7696	6322.5	1.5303e+05	2.5622	0.0052005	0.9948	0.010401	0.19451	False
LmxM.34.0120.1_43_0.298440979955457_408-389_0	LmxM.34.0120.1	115.73	3.2795	115.73	3.2795	-4.7696	6322.5	1.5303e+05	2.5622	0.0052005	0.9948	0.010401	0.19451	False
LmxM.30.2720.1_29_0.0845771144278607_129-148_1	LmxM.30.2720.1	34.15	250.88	34.15	250.88	2.8411	23486	7157.1	2.5618	0.99207	0.0079273	0.015855	0.23142	True
LmxM.32.0530.1_29_0.0167469603119982_67-86_1	LmxM.32.0530.1	180.87	1936.5	180.87	1936.5	3.4133	1.5412e+06	4.697e+05	2.5617	0.99138	0.0086218	0.017244	0.23978	True
LmxM.33.2420.1_29_0.332728372655777_540-559_1	LmxM.33.2420.1	166.32	1746.3	166.32	1746.3	3.3844	1.2482e+06	3.8051e+05	2.5614	0.9914	0.0085985	0.017197	0.23978	True
LmxM.05.0550.1_34_0.0543364681295716_48-67_1	LmxM.05.0550.1	20.237	132.82	20.237	132.82	2.6556	6337.3	1933.2	2.5605	0.99228	0.0077154	0.015431	0.22999	True
LmxM.21.0220.1_38_0.0924731182795699_36-55_1	LmxM.21.0220.1	115.1	3.2795	115.1	3.2795	-4.7618	6251.6	1.5094e+05	2.5599	0.0052345	0.99477	0.010469	0.19476	False
Non-targeting-496	Non-target-74	205.53	6.5589	205.53	6.5589	-4.772	19795	6.4756e+05	2.5593	0.0052439	0.99476	0.010488	0.19476	False
LmxM.19.0770.1_43_0.0649717514124294_36-55_1	LmxM.19.0770.1	63.872	0	63.872	0	-6.0195	2039.8	34411	2.5593	0.0052442	0.99476	0.010488	0.19476	False
LmxM.33.0470.1_43_0.449093444909344_975-956_0	LmxM.33.0470.1	63.872	1.6397	63.872	1.6397	-4.6191	1936.5	34411	2.5593	0.0052442	0.99476	0.010488	0.19476	False
LmxM.36.1090.1_57_0.274891774891775_118-137_1	LmxM.36.1090.1	63.872	0	63.872	0	-6.0195	2039.8	34411	2.5593	0.0052442	0.99476	0.010488	0.19476	False
LmxM.29.2630.1_43_0.0150234741784038_45291_1	LmxM.29.2630.1	63.872	0	63.872	0	-6.0195	2039.8	34411	2.5593	0.0052442	0.99476	0.010488	0.19476	False
LmxM.25.2030.1_14_0.268468468468468_293-312_1	LmxM.25.2030.1	63.872	0	63.872	0	-6.0195	2039.8	34411	2.5593	0.0052442	0.99476	0.010488	0.19476	False
LmxM.08_29.0400.1_52_0.283433133732535_138-157_1	LmxM.08_29.0400.1	63.872	0	63.872	0	-6.0195	2039.8	34411	2.5593	0.0052442	0.99476	0.010488	0.19476	False
LmxM.34.0310.1_29_0.0872274143302181_109-128_1	LmxM.34.0310.1	63.872	0	63.872	0	-6.0195	2039.8	34411	2.5593	0.0052442	0.99476	0.010488	0.19476	False
LmxM.19.1365.1_67_0.410666666666667_147-166_1	LmxM.19.1365.1	63.872	1.6397	63.872	1.6397	-4.6191	1936.5	34411	2.5593	0.0052442	0.99476	0.010488	0.19476	False
LmxM.21.0845.1_38_0.138364779874214_81-100_1	LmxM.21.0845.1	63.872	1.6397	63.872	1.6397	-4.6191	1936.5	34411	2.5593	0.0052442	0.99476	0.010488	0.19476	False
LmxM.30.1770.1_33_0.281423441070846_858-877_1	LmxM.30.1770.1	191.62	2077.5	191.62	2077.5	3.4318	1.7783e+06	5.4302e+05	2.5593	0.9913	0.0087037	0.017407	0.24095	True
LmxM.18.0050.1_29_0.185982905982906_540-559_1	LmxM.18.0050.1	139.76	1408.5	139.76	1408.5	3.3239	8.0488e+05	2.4579e+05	2.5592	0.99141	0.0085864	0.017173	0.23978	True
LmxM.22.1170.1_52_0.312734082397004_832-851_1	LmxM.22.1170.1	83.477	747.72	83.477	747.72	3.1478	2.2061e+05	67377	2.559	0.99162	0.008383	0.016766	0.23767	True
LmxM.31.3700.1_29_0.147113594040968_313-332_1	LmxM.31.3700.1	8.8536	49.192	8.8536	49.192	2.3487	813.59	248.55	2.5587	0.99263	0.0073708	0.014742	0.22582	True
LmxM.36.4390.1_0_0.148533950617284_378-397_1	LmxM.36.4390.1	40.474	308.27	40.474	308.27	2.8986	35857	10956	2.5584	0.99192	0.0080819	0.016164	0.23353	True
LmxM.12.0610.1_19_0.132146204311153_430-411_0	LmxM.12.0610.1	246	8.1986	246	8.1986	-4.747	28276	1.0172e+06	2.5567	0.0052839	0.99472	0.010568	0.19594	False
LmxM.18.0090.1_29_0.317343173431734_784-765_0	LmxM.18.0090.1	239.68	2735.1	239.68	2735.1	3.5069	3.1135e+06	9.5275e+05	2.5565	0.99114	0.008855	0.01771	0.24233	True
LmxM.17.1380.1_33_0.224449685534591_568-587_1	LmxM.17.1380.1	206.8	2279.2	206.8	2279.2	3.4559	2.1475e+06	6.5762e+05	2.5556	0.99118	0.0088245	0.017649	0.24189	True
LmxM.36.5830.1_67_0.229885057471264_150-169_1	LmxM.36.5830.1	113.83	3.2795	113.83	3.2795	-4.746	6110.9	1.4681e+05	2.5554	0.0053037	0.9947	0.010607	0.19594	False
LmxM.30.0680.1_52_0.223792697290931_183-202_1	LmxM.30.0680.1	65.137	550.95	65.137	550.95	3.061	1.1801e+05	36146	2.5553	0.99163	0.0083674	0.016735	0.23748	True
LmxM.23.0170.1_52_0.312865497076023_207-226_1	LmxM.23.0170.1	63.24	0	63.24	0	-6.0054	1999.7	33562	2.5552	0.0053059	0.99469	0.010612	0.19594	False
LmxM.21.0680.1_57_0.309941520467836_414-433_1	LmxM.21.0680.1	63.24	0	63.24	0	-6.0054	1999.7	33562	2.5552	0.0053059	0.99469	0.010612	0.19594	False
LmxM.08_29.0860.1_57_0.445628997867804_632-613_0	LmxM.08_29.0860.1	63.24	0	63.24	0	-6.0054	1999.7	33562	2.5552	0.0053059	0.99469	0.010612	0.19594	False
LmxM.21.1760.1_19_0.0765661252900232_106-87_0	LmxM.21.1760.1	63.24	1.6397	63.24	1.6397	-4.605	1897.3	33562	2.5552	0.0053059	0.99469	0.010612	0.19594	False
LmxM.36.6120.1_74_0.468524251805986_449-468_1	LmxM.36.6120.1	63.24	0	63.24	0	-6.0054	1999.7	33562	2.5552	0.0053059	0.99469	0.010612	0.19594	False
LmxM.25.0380.1_57_0.430172068827531_1068-1087_1	LmxM.25.0380.1	63.24	0	63.24	0	-6.0054	1999.7	33562	2.5552	0.0053059	0.99469	0.010612	0.19594	False
LmxM.31.3140.1_43_0.250694444444444_355-374_1	LmxM.31.3140.1	63.24	1.6397	63.24	1.6397	-4.605	1897.3	33562	2.5552	0.0053059	0.99469	0.010612	0.19594	False
LmxM.02.0710.1_29_0.0737571312143439_175-194_1	LmxM.02.0710.1	63.24	0	63.24	0	-6.0054	1999.7	33562	2.5552	0.0053059	0.99469	0.010612	0.19594	False
LmxM.34.5270.1_29_0.0896358543417367_102-83_0	LmxM.34.5270.1	63.24	1.6397	63.24	1.6397	-4.605	1897.3	33562	2.5552	0.0053059	0.99469	0.010612	0.19594	False
LmxM.36.6040.1_43_0.0157103825136612_35-54_1	LmxM.36.6040.1	21.502	142.66	21.502	142.66	2.6745	7339.2	2249.2	2.5546	0.99212	0.0078762	0.015752	0.23142	True
LmxM.36.0310.1_43_0.075036075036075_48-67_1	LmxM.36.0310.1	170.12	1790.6	170.12	1790.6	3.3882	1.313e+06	4.0269e+05	2.5536	0.9912	0.0088011	0.017602	0.2415	True
LmxM.26.2670.1_29_0.47739221871714_1809-1828_1	LmxM.26.2670.1	104.98	988.76	104.98	988.76	3.2233	3.9053e+05	1.1979e+05	2.5534	0.99139	0.0086135	0.017227	0.23978	True
LmxM.26.2010.1_19_0.0086996336996337_15-34_1	LmxM.26.2010.1	113.2	3.2795	113.2	3.2795	-4.738	6041.2	1.4477e+05	2.5531	0.0053389	0.99466	0.010678	0.19698	False
LmxM.04.0110.1_14_0.288314176245211_294-313_1	LmxM.04.0110.1	113.2	3.2795	113.2	3.2795	-4.738	6041.2	1.4477e+05	2.5531	0.0053389	0.99466	0.010678	0.19698	False
LmxM.05.0490.1_29_0.46031746031746_225-244_1	LmxM.05.0490.1	163.79	1708.6	163.79	1708.6	3.3749	1.1932e+06	3.6614e+05	2.553	0.9912	0.0088019	0.017604	0.2415	True
LmxM.08_29.0890.1_29_0.380426784400294_508-527_1	LmxM.08_29.0890.1	55.019	447.65	55.019	447.65	3.0016	77078	23664	2.5524	0.99164	0.0083632	0.016726	0.23745	True
LmxM.24.1360.1_29_0.450092081031308_1218-1237_1	LmxM.24.1360.1	71.461	616.54	71.461	616.54	3.0912	1.4855e+05	45611	2.5522	0.99152	0.0084805	0.016961	0.23861	True
LmxM.30.0040.1_33_0.0712979890310786_127-108_0	LmxM.30.0040.1	276.99	3264.7	276.99	3264.7	3.5543	4.4632e+06	1.3704e+06	2.5522	0.99098	0.0090166	0.018033	0.2443	True
LmxM.08_29.1590.1_43_0.0770239265814487_231-250_1	LmxM.08_29.1590.1	321.26	11.478	321.26	11.478	-4.6908	47982	1.9888e+06	2.5513	0.0053664	0.99463	0.010733	0.19716	False
LmxM.19.0720.1_52_0.294685990338164_241-260_1	LmxM.19.0720.1	62.608	1.6397	62.608	1.6397	-4.5907	1858.5	32726	2.5511	0.0053689	0.99463	0.010738	0.19716	False
LmxM.15.0225.1_43_0.360153256704981_369-388_1	LmxM.15.0225.1	62.608	0	62.608	0	-5.9911	1959.9	32726	2.5511	0.0053689	0.99463	0.010738	0.19716	False
LmxM.36.5600.1_19_0.0176678445229682_37-18_0	LmxM.36.5600.1	62.608	0	62.608	0	-5.9911	1959.9	32726	2.5511	0.0053689	0.99463	0.010738	0.19716	False
LmxM.30.2770.1_33_0.378980891719745_363-344_0	LmxM.30.2770.1	62.608	0	62.608	0	-5.9911	1959.9	32726	2.5511	0.0053689	0.99463	0.010738	0.19716	False
LmxM.31.0810.1_14_0.349670811997074_1441-1422_0	LmxM.31.0810.1	62.608	0	62.608	0	-5.9911	1959.9	32726	2.5511	0.0053689	0.99463	0.010738	0.19716	False
LmxM.22.1490.1_29_0.295684113865932_312-331_1	LmxM.22.1490.1	62.608	1.6397	62.608	1.6397	-4.5907	1858.5	32726	2.5511	0.0053689	0.99463	0.010738	0.19716	False
LmxM.16.0780.1_0_0.182599988219356_3094-3113_1	LmxM.16.0780.1	62.608	0	62.608	0	-5.9911	1959.9	32726	2.5511	0.0053689	0.99463	0.010738	0.19716	False
LmxM.20.1490.1_0_0.0751366120218579_213-232_1	LmxM.20.1490.1	62.608	0	62.608	0	-5.9911	1959.9	32726	2.5511	0.0053689	0.99463	0.010738	0.19716	False
LmxM.10.0280.1_14_0.278934693299334_1964-1983_1	LmxM.10.0280.1	62.608	0	62.608	0	-5.9911	1959.9	32726	2.5511	0.0053689	0.99463	0.010738	0.19716	False
LmxM.28.1870.1_29_0.156656656656657_309-328_1	LmxM.28.1870.1	112.57	3.2795	112.57	3.2795	-4.73	5971.9	1.4274e+05	2.5508	0.0053745	0.99463	0.010749	0.19718	False
LmxM.19.1380.1_38_0.181620445894508_331-350_1	LmxM.19.1380.1	112.57	3.2795	112.57	3.2795	-4.73	5971.9	1.4274e+05	2.5508	0.0053745	0.99463	0.010749	0.19718	False
LmxM.34.0590.1_14_0.211064621106462_449-468_1	LmxM.34.0590.1	158.1	4.9192	158.1	4.9192	-4.7484	11732	3.3502e+05	2.5503	0.0053818	0.99462	0.010764	0.19727	False
LmxM.24.0210.1_43_0.22879684418146_225-244_1	LmxM.24.0210.1	158.1	4.9192	158.1	4.9192	-4.7484	11732	3.3502e+05	2.5503	0.0053818	0.99462	0.010764	0.19727	False
LmxM.33.2160.1_29_0.397018970189702_576-595_1	LmxM.33.2160.1	157.47	4.9192	157.47	4.9192	-4.7426	11636	3.3166e+05	2.5486	0.0054076	0.99459	0.010815	0.19812	False
LmxM.24.2280.1_19_0.122031122031122_294-313_1	LmxM.24.2280.1	111.93	3.2795	111.93	3.2795	-4.7219	5903	1.4074e+05	2.5484	0.0054106	0.99459	0.010821	0.19814	False
LmxM.31.0690.1_57_0.459618208516887_309-328_1	LmxM.31.0690.1	240.94	8.1986	240.94	8.1986	-4.7171	27085	9.6543e+05	2.548	0.0054175	0.99458	0.010835	0.19821	False
LmxM.31.2920.1_29_0.195054945054945_429-410_0	LmxM.31.2920.1	61.975	0	61.975	0	-5.9767	1920.5	31903	2.547	0.0054333	0.99457	0.010867	0.19851	False
LmxM.28.2220.1_14_0.18705035971223_478-459_0	LmxM.28.2220.1	61.975	1.6397	61.975	1.6397	-4.5763	1820.2	31903	2.547	0.0054333	0.99457	0.010867	0.19851	False
LmxM.29.0510.1_0_0.0720957384705196_240-259_1	LmxM.29.0510.1	61.975	1.6397	61.975	1.6397	-4.5763	1820.2	31903	2.547	0.0054333	0.99457	0.010867	0.19851	False
LmxM.32.2630.1_14_0.334614153057957_1039-1058_1	LmxM.32.2630.1	42.371	324.67	42.371	324.67	2.9086	39845	12290	2.5464	0.99161	0.008386	0.016772	0.23767	True
LmxM.31.2270.1_38_0.0432014552069122_183-202_1	LmxM.31.2270.1	111.3	3.2795	111.3	3.2795	-4.7138	5834.5	1.3875e+05	2.5461	0.0054471	0.99455	0.010894	0.19883	False
LmxM.34.2390.1_14_0.276688453159041_120-139_1	LmxM.34.2390.1	111.3	3.2795	111.3	3.2795	-4.7138	5834.5	1.3875e+05	2.5461	0.0054471	0.99455	0.010894	0.19883	False
LmxM.36.3790.1_29_0.0905008635578584_257-276_1	LmxM.36.3790.1	128.38	1262.6	128.38	1262.6	3.2879	6.4322e+05	1.9856e+05	2.5453	0.9911	0.0088994	0.017799	0.24313	True
LmxM.32.1840.1_57_0.308868501529052_195-214_1	LmxM.32.1840.1	144.82	1464.3	144.82	1464.3	3.3289	8.7048e+05	2.6875e+05	2.5452	0.99105	0.0089525	0.017905	0.24331	True
LmxM.19.1240.1_0_0.080920564216778_429-448_1	LmxM.19.1240.1	84.109	751	84.109	751	3.1433	2.2237e+05	68666	2.545	0.99127	0.0087307	0.017461	0.24126	True
LmxM.27.1790.1_29_0.358669833729216_917-898_0	LmxM.27.1790.1	110.67	3.2795	110.67	3.2795	-4.7057	5766.4	1.3678e+05	2.5437	0.0054841	0.99452	0.010968	0.19925	False
LmxM.31.3440.1_57_0.46281310211946_1194-1213_1	LmxM.31.3440.1	110.67	3.2795	110.67	3.2795	-4.7057	5766.4	1.3678e+05	2.5437	0.0054841	0.99452	0.010968	0.19925	False
LmxM.11.1050.1_38_0.0992470910335387_139-158_1	LmxM.11.1050.1	10.118	57.391	10.118	57.391	2.3928	1117.3	345.36	2.5437	0.99224	0.0077577	0.015515	0.23048	True
LmxM.25.0350.1_33_0.389110225763612_882-863_0	LmxM.25.0350.1	155.57	4.9192	155.57	4.9192	-4.7253	11348	3.2171e+05	2.5436	0.0054865	0.99451	0.010973	0.19925	False
LmxM.23.0290.1_57_0.28714859437751_278-297_1	LmxM.23.0290.1	61.343	1.6397	61.343	1.6397	-4.5618	1782.2	31092	2.5428	0.0054991	0.9945	0.010998	0.19925	False
LmxM.34.4380.1_43_0.049338146811071_75-94_1	LmxM.34.4380.1	61.343	0	61.343	0	-5.9622	1881.5	31092	2.5428	0.0054991	0.9945	0.010998	0.19925	False
LmxM.13.1200.1_57_0.292114695340502_158-177_1	LmxM.13.1200.1	61.343	1.6397	61.343	1.6397	-4.5618	1782.2	31092	2.5428	0.0054991	0.9945	0.010998	0.19925	False
LmxM.24.0640.1_52_0.15282583621684_255-274_1	LmxM.24.0640.1	61.343	1.6397	61.343	1.6397	-4.5618	1782.2	31092	2.5428	0.0054991	0.9945	0.010998	0.19925	False
LmxM.28.2550.1_43_0.104601125455147_306-325_1	LmxM.28.2550.1	61.343	1.6397	61.343	1.6397	-4.5618	1782.2	31092	2.5428	0.0054991	0.9945	0.010998	0.19925	False
LmxM.08_29.0940.1_33_0.237467018469657_546-527_0	LmxM.08_29.0940.1	61.343	0	61.343	0	-5.9622	1881.5	31092	2.5428	0.0054991	0.9945	0.010998	0.19925	False
LmxM.27.1520.1_29_0.440715883668904_980-999_1	LmxM.27.1520.1	61.343	1.6397	61.343	1.6397	-4.5618	1782.2	31092	2.5428	0.0054991	0.9945	0.010998	0.19925	False
LmxM.36.1150.1_38_0.00790229885057471_15-34_1	LmxM.36.1150.1	61.343	1.6397	61.343	1.6397	-4.5618	1782.2	31092	2.5428	0.0054991	0.9945	0.010998	0.19925	False
LmxM.16.0440.1_63_0.263052208835341_403-384_0	LmxM.16.0440.1-LmxM.16.0480.1	61.343	0	61.343	0	-5.9622	1881.5	31092	2.5428	0.0054991	0.9945	0.010998	0.19925	False
LmxM.34.1970.1_29_0.388388388388388_378-397_1	LmxM.34.1970.1	61.343	0	61.343	0	-5.9622	1881.5	31092	2.5428	0.0054991	0.9945	0.010998	0.19925	False
LmxM.08.1190.1_19_0.0379273504273504_138-157_1	LmxM.08.1190.1	34.15	249.24	34.15	249.24	2.8317	23132	7157.1	2.5424	0.99162	0.0083808	0.016762	0.23767	True
LmxM.26.1950.1_0_0.0950029394473839_804-823_1	LmxM.26.1950.1	154.94	4.9192	154.94	4.9192	-4.7194	11253	3.1844e+05	2.5419	0.0055132	0.99449	0.011026	0.19967	False
LmxM.24.0650.1_52_0.377020983832129_1092-1111_1	LmxM.24.0650.1	110.04	3.2795	110.04	3.2795	-4.6975	5698.7	1.3482e+05	2.5413	0.0055216	0.99448	0.011043	0.19988	False
LmxM.10.0760.1_43_0.0126382306477093_35-16_0	LmxM.10.0760.1	312.41	3771.4	312.41	3771.4	3.5894	5.9822e+06	1.854e+06	2.5404	0.99063	0.0093729	0.018746	0.24859	True
LmxM.27.1500.1_33_0.261146496815287_126-107_0	LmxM.27.1500.1	109.41	3.2795	109.41	3.2795	-4.6892	5631.4	1.3289e+05	2.5389	0.0055595	0.99444	0.011119	0.20053	False
LmxM.34.4750.1_52_0.14952380952381_149-168_1	LmxM.34.4750.1	109.41	3.2795	109.41	3.2795	-4.6892	5631.4	1.3289e+05	2.5389	0.0055595	0.99444	0.011119	0.20053	False
LmxM.21.1450.1_33_0.242215666994428_732-751_1	LmxM.21.1450.1	60.71	0	60.71	0	-5.9474	1842.9	30294	2.5385	0.0055664	0.99443	0.011133	0.20053	False
LmxM.27.1680.1_67_0.232909860859044_375-394_1	LmxM.27.1680.1	60.71	0	60.71	0	-5.9474	1842.9	30294	2.5385	0.0055664	0.99443	0.011133	0.20053	False
LmxM.36.4320.1_29_0.204965183166818_1345-1364_1	LmxM.36.4320.1	60.71	1.6397	60.71	1.6397	-4.5471	1744.7	30294	2.5385	0.0055664	0.99443	0.011133	0.20053	False
LmxM.21.1569.1_34_0.11587982832618_330-311_0	LmxM.21.1569.1	60.71	1.6397	60.71	1.6397	-4.5471	1744.7	30294	2.5385	0.0055664	0.99443	0.011133	0.20053	False
LmxM.33.3050.1_34_0.156424581005587_90-71_0	LmxM.33.3050.1	60.71	1.6397	60.71	1.6397	-4.5471	1744.7	30294	2.5385	0.0055664	0.99443	0.011133	0.20053	False
LmxM.20.1560.1_0_0.0235096557514694_24-43_1	LmxM.20.1560.1	60.71	0	60.71	0	-5.9474	1842.9	30294	2.5385	0.0055664	0.99443	0.011133	0.20053	False
LmxM.28.1420.1_33_0.361157484696717_644-663_1	LmxM.28.1420.1	60.71	0	60.71	0	-5.9474	1842.9	30294	2.5385	0.0055664	0.99443	0.011133	0.20053	False
LmxM.32.2600.1_38_0.02174688057041_55-74_1	LmxM.32.2600.1	153.67	4.9192	153.67	4.9192	-4.7077	11064	3.1195e+05	2.5384	0.0055674	0.99443	0.011135	0.20053	False
LmxM.30.2850.1_71_0.468553459119497_289-308_1	LmxM.30.2850.1	108.14	1019.9	108.14	1019.9	3.2256	4.1566e+05	1.2906e+05	2.538	0.99098	0.0090165	0.018033	0.2443	True
LmxM.34.1110.1_33_0.397590361445783_402-383_0	LmxM.34.1110.1	108.77	3.2795	108.77	3.2795	-4.681	5564.4	1.3097e+05	2.5365	0.0055979	0.9944	0.011196	0.20144	False
LmxM.17.1270.1_14_0.30293501048218_282-301_1	LmxM.17.1270.1	246	2803.9	246	2803.9	3.5054	3.2715e+06	1.0172e+06	2.5363	0.99061	0.0093942	0.018788	0.24859	True
LmxM.23.1330.1_0_0.16677559912854_1525-1544_1	LmxM.23.1330.1	112.57	1070.7	112.57	1070.7	3.2383	4.5905e+05	1.4274e+05	2.5361	0.99092	0.0090818	0.018164	0.24474	True
LmxM.32.1110.1_29_0.340341655716163_786-767_0	LmxM.32.1110.1	60.078	0	60.078	0	-5.9326	1804.7	29508	2.5342	0.0056352	0.99436	0.01127	0.2021	False
LmxM.19.0120.1_43_0.189228529839884_123-142_1	LmxM.19.0120.1	60.078	1.6397	60.078	1.6397	-4.5322	1707.5	29508	2.5342	0.0056352	0.99436	0.01127	0.2021	False
LmxM.22.1470.1_29_0.0358744394618834_55-36_0	LmxM.22.1470.1	60.078	0	60.078	0	-5.9326	1804.7	29508	2.5342	0.0056352	0.99436	0.01127	0.2021	False
LmxM.22.1160.1_33_0.11529933481153_165-146_0	LmxM.22.1160.1	60.078	0	60.078	0	-5.9326	1804.7	29508	2.5342	0.0056352	0.99436	0.01127	0.2021	False
LmxM.36.6660.1_52_0.369077306733167_447-428_0	LmxM.36.6660.1	60.078	1.6397	60.078	1.6397	-4.5322	1707.5	29508	2.5342	0.0056352	0.99436	0.01127	0.2021	False
LmxM.36.1420.1_29_0.114472123368921_188-207_1	LmxM.36.1420.1	108.14	3.2795	108.14	3.2795	-4.6726	5497.9	1.2906e+05	2.5341	0.0056368	0.99436	0.011274	0.2021	False
LmxM.14.1370.1_76_0.41776476329917_849-868_1	LmxM.14.1370.1	151.78	4.9192	151.78	4.9192	-4.6899	10783	3.0237e+05	2.5332	0.0056506	0.99435	0.011301	0.20242	False
LmxM.22.0610.1_43_0.392081736909323_304-323_1	LmxM.22.0610.1	151.78	4.9192	151.78	4.9192	-4.6899	10783	3.0237e+05	2.5332	0.0056506	0.99435	0.011301	0.20242	False
LmxM.36.3090.1_34_0.109362389023406_264-283_1	LmxM.36.3090.1	107.51	3.2795	107.51	3.2795	-4.6642	5431.8	1.2718e+05	2.5317	0.0056761	0.99432	0.011352	0.20295	False
LmxM.29.0140.1_0_0.199807877041306_201-220_1	LmxM.29.0140.1	194.15	2090.7	194.15	2090.7	3.422	1.7984e+06	5.6121e+05	2.5316	0.99057	0.009427	0.018854	0.24859	True
LmxM.29.2210.1_19_0.0146759070525887_111-92_0	LmxM.29.2210.1	151.14	4.9192	151.14	4.9192	-4.6839	10691	2.9921e+05	2.5315	0.0056789	0.99432	0.011358	0.20295	False
LmxM.24.0520.1_43_0.338377469525011_801-820_1	LmxM.24.0520.1	151.14	4.9192	151.14	4.9192	-4.6839	10691	2.9921e+05	2.5315	0.0056789	0.99432	0.011358	0.20295	False
LmxM.03.0560.1_71_0.317204301075269_638-657_1	LmxM.03.0560.1	192.25	6.5589	192.25	6.5589	-4.6761	17241	5.4753e+05	2.5314	0.0056809	0.99432	0.011362	0.20295	False
LmxM.33.1470.1_14_0.0361041141897565_39-58_1	LmxM.33.1470.1	87.904	788.71	87.904	788.71	3.151	2.4556e+05	76710	2.5303	0.99088	0.0091243	0.018249	0.24503	True
LmxM.30.1410.1_19_0.0761904761904762_556-537_0	LmxM.30.1410.1	356.04	4415.8	356.04	4415.8	3.6288	8.2408e+06	2.5749e+06	2.53	0.9903	0.0097024	0.019405	0.2518	True
LmxM.12.0440.1_29_0.330773169482847_637-656_1	LmxM.12.0440.1	59.446	0	59.446	0	-5.9176	1766.9	28735	2.5298	0.0057056	0.99429	0.011411	0.20316	False
LmxM.25.0710.1_29_0.336103416435826_354-373_1	LmxM.25.0710.1	59.446	1.6397	59.446	1.6397	-4.5172	1670.8	28735	2.5298	0.0057056	0.99429	0.011411	0.20316	False
LmxM.33.1320.1_0_0.0716709075487701_163-182_1	LmxM.33.1320.1	59.446	0	59.446	0	-5.9176	1766.9	28735	2.5298	0.0057056	0.99429	0.011411	0.20316	False
LmxM.15.0030.1_43_0.399843505477308_506-525_1	LmxM.15.0030.1	59.446	0	59.446	0	-5.9176	1766.9	28735	2.5298	0.0057056	0.99429	0.011411	0.20316	False
LmxM.29.2310.1_57_0.118996415770609_156-175_1	LmxM.29.2310.1	59.446	0	59.446	0	-5.9176	1766.9	28735	2.5298	0.0057056	0.99429	0.011411	0.20316	False
LmxM.34.0200.1_29_0.195543000627746_1242-1261_1	LmxM.34.0200.1	59.446	0	59.446	0	-5.9176	1766.9	28735	2.5298	0.0057056	0.99429	0.011411	0.20316	False
LmxM.32.2910.1_0_0.0566493955094991_322-341_1	LmxM.32.2910.1	59.446	0	59.446	0	-5.9176	1766.9	28735	2.5298	0.0057056	0.99429	0.011411	0.20316	False
LmxM.22.0010.1_14_0.378952825298082_734-715_0	LmxM.22.0010.1	150.51	4.9192	150.51	4.9192	-4.6779	10599	2.9608e+05	2.5297	0.0057074	0.99429	0.011415	0.20316	False
LmxM.22.0900.1_0_0.16882649388049_465-484_1	LmxM.22.0900.1	71.461	611.62	71.461	611.62	3.0797	1.4589e+05	45611	2.5292	0.99094	0.0090579	0.018116	0.24474	True
LmxM.24.0365.1_52_0.0870206489675516_107-126_1	LmxM.24.0365.1	106.88	3.2795	106.88	3.2795	-4.6558	5366.1	1.2531e+05	2.5292	0.005716	0.99428	0.011432	0.20337	False
LmxM.34.5340.1_43_0.1940441882805_192-211_1	LmxM.34.5340.1	149.88	4.9192	149.88	4.9192	-4.6718	10507	2.9296e+05	2.528	0.0057361	0.99426	0.011472	0.204	False
LmxM.34.5200.1_52_0.0478036175710594_27-46_1	LmxM.34.5200.1	156.84	1605.3	156.84	1605.3	3.3472	1.049e+06	3.2832e+05	2.5279	0.99056	0.0094396	0.018879	0.24859	True
LmxM.20.0480.1_14_0.293532338308458_467-486_1	LmxM.20.0480.1	122.05	1179	122.05	1179	3.2614	5.5853e+05	1.749e+05	2.5272	0.99065	0.0093508	0.018702	0.24832	True
LmxM.24.1750.1_34_0.0536193029490617_124-105_0	LmxM.24.1750.1	106.24	3.2795	106.24	3.2795	-4.6473	5300.8	1.2345e+05	2.5267	0.0057564	0.99424	0.011513	0.20428	False
LmxM.33.3390.1_43_0.235616438356164_523-504_0	LmxM.33.3390.1	106.24	3.2795	106.24	3.2795	-4.6473	5300.8	1.2345e+05	2.5267	0.0057564	0.99424	0.011513	0.20428	False
LmxM.29.1130.1_74_0.294736842105263_95-76_0	LmxM.29.1130.1	154.94	1580.7	154.94	1580.7	3.3424	1.0164e+06	3.1844e+05	2.5266	0.99053	0.0094692	0.018938	0.24886	True
LmxM.31.0220.1_0_0.0285343709468223_83-102_1	LmxM.31.0220.1	149.25	4.9192	149.25	4.9192	-4.6658	10415	2.8987e+05	2.5262	0.0057651	0.99423	0.01153	0.20428	False
LmxM.28.0430.1_43_0.368462138953942_469-488_1	LmxM.28.0430.1	96.125	878.89	96.125	878.89	3.1794	3.0636e+05	96017	2.5262	0.99073	0.009273	0.018546	0.24682	True
LmxM.24.0980.1_19_0.00887198986058302_48-29_0	LmxM.24.0980.1	94.228	857.58	94.228	857.58	3.1725	2.9135e+05	91329	2.5259	0.99073	0.0092703	0.018541	0.24682	True
LmxM.36.5750.1_33_0.360254527655409_733-752_1	LmxM.36.5750.1	58.813	1.6397	58.813	1.6397	-4.502	1634.4	27974	2.5254	0.0057777	0.99422	0.011555	0.20428	False
LmxM.33.3670.1_52_0.0987452264048009_171-190_1	LmxM.33.3670.1	58.813	0	58.813	0	-5.9024	1729.5	27974	2.5254	0.0057777	0.99422	0.011555	0.20428	False
Non-targeting-543	Non-target-137	58.813	0	58.813	0	-5.9024	1729.5	27974	2.5254	0.0057777	0.99422	0.011555	0.20428	False
LmxM.11.0220.1_52_0.199404761904762_58-77_1	LmxM.11.0220.1	58.813	0	58.813	0	-5.9024	1729.5	27974	2.5254	0.0057777	0.99422	0.011555	0.20428	False
LmxM.16.1230.1_14_0.261340679522498_1420-1439_1	LmxM.16.1230.1	58.813	0	58.813	0	-5.9024	1729.5	27974	2.5254	0.0057777	0.99422	0.011555	0.20428	False
LmxM.34.3300.1_19_0.075876504447933_141-160_1	LmxM.34.3300.1	58.813	1.6397	58.813	1.6397	-4.502	1634.4	27974	2.5254	0.0057777	0.99422	0.011555	0.20428	False
Non-targeting-73	Non-target-106	125.85	1223.2	125.85	1223.2	3.2707	6.0213e+05	1.8888e+05	2.525	0.99058	0.0094222	0.018844	0.24859	True
LmxM.28.1530.1_43_0.152136752136752_175-194_1	LmxM.28.1530.1	337.07	13.118	337.07	13.118	-4.5817	52472	2.2439e+06	2.5248	0.0057885	0.99421	0.011577	0.20451	False
LmxM.28.2120.1_52_0.0882079851439183_181-200_1	LmxM.28.2120.1	301.66	11.478	301.66	11.478	-4.6002	42101	1.6978e+06	2.5247	0.0057896	0.99421	0.011579	0.20451	False
LmxM.18.0570.1_52_0.299843505477308_954-973_1	LmxM.18.0570.1	143.55	1438	143.55	1438	3.3154	8.3785e+05	2.629e+05	2.5247	0.99051	0.0094885	0.018977	0.24915	True
LmxM.36.4551.1_57_0.447420634920635_444-463_1	LmxM.36.4551.1	105.61	3.2795	105.61	3.2795	-4.6388	5235.9	1.2161e+05	2.5242	0.0057973	0.9942	0.011595	0.20451	False
LmxM.36.5320.1_33_0.111455108359133_224-205_0	LmxM.36.5320.1	105.61	3.2795	105.61	3.2795	-4.6388	5235.9	1.2161e+05	2.5242	0.0057973	0.9942	0.011595	0.20451	False
LmxM.29.1930.1_67_0.325317301269205_479-498_1	LmxM.29.1930.1-LmxM.29.1940.1	105.61	3.2795	105.61	3.2795	-4.6388	5235.9	1.2161e+05	2.5242	0.0057973	0.9942	0.011595	0.20451	False
LmxM.36.1310.1_57_0.37984496124031_302-283_0	LmxM.36.1310.1	264.98	9.8384	264.98	9.8384	-4.6171	32548	1.2259e+06	2.5241	0.0058	0.9942	0.0116	0.20451	False
LmxM.32.1430.1_14_0.197422378441711_326-345_1	LmxM.32.1430.1	188.46	6.5589	188.46	6.5589	-4.6475	16543	5.2079e+05	2.523	0.0058182	0.99418	0.011636	0.20476	False
LmxM.20.1600.1_29_0.00728959575878065_16-35_1	LmxM.20.1600.1	300.39	11.478	300.39	11.478	-4.5942	41735	1.68e+06	2.5229	0.005819	0.99418	0.011638	0.20476	False
LmxM.05.0500.1_52_0.329275362318841_565-584_1	LmxM.05.0500.1-LmxM.05.0510.1-LmxM.05.0510b.1	104.98	3.2795	104.98	3.2795	-4.6302	5171.4	1.1979e+05	2.5217	0.0058388	0.99416	0.011678	0.20476	False
LmxM.01.0200.1_43_0.154960981047938_135-154_1	LmxM.01.0200.1	58.181	0	58.181	0	-5.8871	1692.5	27225	2.521	0.0058514	0.99415	0.011703	0.20476	False
LmxM.31.1890.1_38_0.114020731042008_413-432_1	LmxM.31.1890.1	58.181	1.6397	58.181	1.6397	-4.4867	1598.5	27225	2.521	0.0058514	0.99415	0.011703	0.20476	False
LmxM.32.2980.1_29_0.0375275938189845_130-149_1	LmxM.32.2980.1	58.181	0	58.181	0	-5.8871	1692.5	27225	2.521	0.0058514	0.99415	0.011703	0.20476	False
LmxM.08_29.1550.1_43_0.278942115768463_552-571_1	LmxM.08_29.1550.1	58.181	0	58.181	0	-5.8871	1692.5	27225	2.521	0.0058514	0.99415	0.011703	0.20476	False
LmxM.28.0870.1_33_0.315455594002307_540-559_1	LmxM.28.0870.1	58.181	1.6397	58.181	1.6397	-4.4867	1598.5	27225	2.521	0.0058514	0.99415	0.011703	0.20476	False
LmxM.36.4390.1_29_0.425154320987654_1099-1118_1	LmxM.36.4390.1	58.181	0	58.181	0	-5.8871	1692.5	27225	2.521	0.0058514	0.99415	0.011703	0.20476	False
LmxM.18.1070.1_33_0.136144578313253_348-329_0	LmxM.18.1070.1	58.181	0	58.181	0	-5.8871	1692.5	27225	2.521	0.0058514	0.99415	0.011703	0.20476	False
LmxM.36.6780.1_60_0.0113765642775882_44946_1	LmxM.36.6780.1	58.181	1.6397	58.181	1.6397	-4.4867	1598.5	27225	2.521	0.0058514	0.99415	0.011703	0.20476	False
LmxM.36.4680.1_29_0.0961223375204806_533-514_0	LmxM.36.4680.1	58.181	0	58.181	0	-5.8871	1692.5	27225	2.521	0.0058514	0.99415	0.011703	0.20476	False
LmxM.31.0920.1_43_0.376957494407159_1014-995_0	LmxM.31.0920.1	58.181	1.6397	58.181	1.6397	-4.4867	1598.5	27225	2.521	0.0058514	0.99415	0.011703	0.20476	False
LmxM.32.0210.1_52_0.121968874411871_327-346_1	LmxM.32.0210.1	147.35	4.9192	147.35	4.9192	-4.6475	10143	2.807e+05	2.5208	0.0058538	0.99415	0.011708	0.20476	False
LmxM.32.0630.1_52_0.226748133061779_330-349_1	LmxM.32.0630.1	147.35	4.9192	147.35	4.9192	-4.6475	10143	2.807e+05	2.5208	0.0058538	0.99415	0.011708	0.20476	False
LmxM.34.4540.1_29_0.19150467962563_529-548_1	LmxM.34.4540.1	147.35	4.9192	147.35	4.9192	-4.6475	10143	2.807e+05	2.5208	0.0058538	0.99415	0.011708	0.20476	False
LmxM.25.1720.1_29_0.0568639932102695_265-284_1	LmxM.25.1720.1	147.35	4.9192	147.35	4.9192	-4.6475	10143	2.807e+05	2.5208	0.0058538	0.99415	0.011708	0.20476	False
LmxM.30.1330.1_29_0.0272996000695531_152-171_1	LmxM.30.1330.1	173.28	1810.3	173.28	1810.3	3.3775	1.3399e+06	4.2176e+05	2.5206	0.99032	0.0096777	0.019355	0.25141	True
LmxM.08_29.0540.1_52_0.185553346587144_270-289_1	LmxM.08_29.0540.1	201.1	2174.3	201.1	2174.3	3.428	1.9467e+06	6.131e+05	2.52	0.99024	0.0097574	0.019515	0.25265	True
LmxM.27.2010.1_43_0.445767195767196_329-348_1	LmxM.27.2010.1	108.14	1013.4	108.14	1013.4	3.2163	4.097e+05	1.2906e+05	2.5197	0.9905	0.009498	0.018996	0.24915	True
LmxM.25.1870.1_0_0.117283950617284_130-149_1	LmxM.25.1870.1	104.35	3.2795	104.35	3.2795	-4.6216	5107.2	1.1799e+05	2.5192	0.0058808	0.99412	0.011762	0.20562	False
LmxM.31.3590.1_19_0.153392330383481_46-65_1	LmxM.31.3590.1	186.56	6.5589	186.56	6.5589	-4.633	16200	5.0772e+05	2.5187	0.0058891	0.99411	0.011778	0.20569	False
LmxM.04.0870.1_38_0.181183696259073_642-661_1	LmxM.04.0870.1	186.56	6.5589	186.56	6.5589	-4.633	16200	5.0772e+05	2.5187	0.0058891	0.99411	0.011778	0.20569	False
LmxM.24.0280.1_60_0.175157690441533_351-370_1	LmxM.24.0280.1	32.885	236.12	32.885	236.12	2.8069	20652	6511.5	2.5186	0.99105	0.0089502	0.0179	0.24331	True
LmxM.25.2200.1_48_0.469453376205788_442-423_0	LmxM.25.2200.1	181.5	1915.2	181.5	1915.2	3.3923	1.5029e+06	4.7384e+05	2.5186	0.99025	0.0097538	0.019508	0.25264	True
LmxM.29.2160.1_0_0.073959938366718_150-131_0	LmxM.29.2160.1	3.162	14.758	3.162	14.758	1.9207	67.228	21.199	2.5185	0.99218	0.0078177	0.015635	0.23059	True
LmxM.34.4820.1_43_0.241071428571429_247-228_0	LmxM.34.4820.1	3.162	14.758	3.162	14.758	1.9207	67.228	21.199	2.5185	0.99218	0.0078177	0.015635	0.23059	True
LmxM.08_29.2100.1_57_0.226729069162767_426-445_1	LmxM.08_29.2100.1	146.08	4.9192	146.08	4.9192	-4.6351	9963.8	2.7469e+05	2.5172	0.0059143	0.99409	0.011829	0.20622	False
LmxM.24.2320.1_57_0.257359924026591_265-284_1	LmxM.24.2320.1	150.51	1520	150.51	1520	3.3275	9.3779e+05	2.9608e+05	2.5169	0.99028	0.0097211	0.019442	0.25196	True
LmxM.32.0765.1_43_0.0316706254948535_32-51_1	LmxM.32.0765.1	103.71	3.2795	103.71	3.2795	-4.6129	5043.5	1.162e+05	2.5167	0.0059234	0.99408	0.011847	0.20622	False
LmxM.25.1315.1_14_0.227450980392157_54-73_1	LmxM.25.1315.1	103.71	3.2795	103.71	3.2795	-4.6129	5043.5	1.162e+05	2.5167	0.0059234	0.99408	0.011847	0.20622	False
LmxM.32.0030.1_14_0.32196289646918_535-554_1	LmxM.32.0030.1	57.548	0	57.548	0	-5.8716	1655.9	26489	2.5165	0.0059269	0.99407	0.011854	0.20622	False
LmxM.36.1120.1_43_0.421245421245421_450-469_1	LmxM.36.1120.1	57.548	0	57.548	0	-5.8716	1655.9	26489	2.5165	0.0059269	0.99407	0.011854	0.20622	False
LmxM.25.0530.1_29_0.0136986301369863_33-14_0	LmxM.25.0530.1	57.548	1.6397	57.548	1.6397	-4.4712	1562.9	26489	2.5165	0.0059269	0.99407	0.011854	0.20622	False
LmxM.31.0900.1_57_0.420398009950249_162-181_1	LmxM.31.0900.1	57.548	1.6397	57.548	1.6397	-4.4712	1562.9	26489	2.5165	0.0059269	0.99407	0.011854	0.20622	False
LmxM.09.0345.1_43_0.127891156462585_88-107_1	LmxM.09.0345.1	77.785	675.57	77.785	675.57	3.1022	1.7867e+05	56431	2.5164	0.99057	0.0094335	0.018867	0.24859	True
LmxM.32.1190.1_38_0.0395090141925585_98-117_1	LmxM.32.1190.1	125.22	1211.8	125.22	1211.8	3.2643	5.9029e+05	1.8651e+05	2.5159	0.99033	0.0096665	0.019333	0.2512	True
LmxM.32.3100.1_43_0.195994277539342_264-283_1	LmxM.32.3100.1	103.08	3.2795	103.08	3.2795	-4.6041	4980.2	1.1443e+05	2.5141	0.0059665	0.99403	0.011933	0.20724	False
LmxM.15.0330.1_29_0.172727272727273_519-500_0	LmxM.15.0330.1	103.08	3.2795	103.08	3.2795	-4.6041	4980.2	1.1443e+05	2.5141	0.0059665	0.99403	0.011933	0.20724	False
Non-targeting-149	Non-target-105	258.65	9.8384	258.65	9.8384	-4.5824	30954	1.1537e+06	2.5139	0.005971	0.99403	0.011942	0.20729	False
LmxM.31.0770.1_29_0.0456204379562044_231-212_0	LmxM.31.0770.1	100.55	924.81	100.55	924.81	3.1885	3.397e+05	1.0751e+05	2.5138	0.99038	0.009624	0.019248	0.25107	True
LmxM.33.4160.1_0_0.053041018387553_681-662_0	LmxM.33.4160.1	144.82	4.9192	144.82	4.9192	-4.6226	9786.1	2.6875e+05	2.5136	0.005976	0.99402	0.011952	0.20729	False
LmxM.26.0940.1_43_0.365873015873016_917-936_1	LmxM.26.0940.1	144.82	4.9192	144.82	4.9192	-4.6226	9786.1	2.6875e+05	2.5136	0.005976	0.99402	0.011952	0.20729	False
LmxM.31.1150.1_0_0.12896174863388_114-133_1	LmxM.31.1150.1	184.03	6.5589	184.03	6.5589	-4.6134	15748	4.906e+05	2.513	0.0059862	0.99401	0.011972	0.20754	False
LmxM.36.0790.1_52_0.107546048722519_171-190_1	LmxM.36.0790.1	56.916	0	56.916	0	-5.8559	1619.7	25765	2.5119	0.0060042	0.994	0.012008	0.20754	False
LmxM.23.0550.1_43_0.0223285486443381_61-80_1	LmxM.23.0550.1	56.916	1.6397	56.916	1.6397	-4.4555	1527.7	25765	2.5119	0.0060042	0.994	0.012008	0.20754	False
LmxM.31.2900.1_29_0.0490037695207324_84-103_1	LmxM.31.2900.1	56.916	0	56.916	0	-5.8559	1619.7	25765	2.5119	0.0060042	0.994	0.012008	0.20754	False
LmxM.12.1180.1_14_0.394848135332564_1021-1040_1	LmxM.12.1180.1	56.916	1.6397	56.916	1.6397	-4.4555	1527.7	25765	2.5119	0.0060042	0.994	0.012008	0.20754	False
LmxM.36.4400.1_43_0.169432918395574_480-499_1	LmxM.36.4400.1	56.916	0	56.916	0	-5.8559	1619.7	25765	2.5119	0.0060042	0.994	0.012008	0.20754	False
LmxM.30.0540.1_33_0.311735941320293_768-749_0	LmxM.30.0540.1	56.916	0	56.916	0	-5.8559	1619.7	25765	2.5119	0.0060042	0.994	0.012008	0.20754	False
LmxM.04.1090.1_0_0.113927291346646_438-457_1	LmxM.04.1090.1	56.916	0	56.916	0	-5.8559	1619.7	25765	2.5119	0.0060042	0.994	0.012008	0.20754	False
LmxM.31.1635.1_60_0.0770252324037185_50-69_1	LmxM.31.1635.1	102.45	3.2795	102.45	3.2795	-4.5953	4917.3	1.1268e+05	2.5115	0.0060102	0.99399	0.01202	0.20766	False
LmxM.24.1140.1_0_0.175853018372703_205-186_0	LmxM.24.1140.1	64.505	536.19	64.505	536.19	3.0358	1.1124e+05	35272	2.5115	0.99053	0.0094747	0.018949	0.24892	True
LmxM.30.3080.1_46_0.0865290068829892_84-103_1	LmxM.30.3080.1	167.59	1731.6	167.59	1731.6	3.3613	1.223e+06	3.8782e+05	2.5114	0.99008	0.0099211	0.019842	0.25484	True
LmxM.28.1780.1_29_0.0788158400615148_201-220_1	LmxM.28.1780.1	182.76	6.5589	182.76	6.5589	-4.6035	15524	4.8218e+05	2.51	0.0060358	0.99396	0.012072	0.20845	False
LmxM.18.0520.1_43_0.00584007187780773_44978_1	LmxM.18.0520.1	290.9	11.478	290.9	11.478	-4.548	39040	1.5499e+06	2.5093	0.0060483	0.99395	0.012097	0.20863	False
LmxM.28.2095.1_33_0.293706293706294_129-110_0	LmxM.28.2095.1	101.82	3.2795	101.82	3.2795	-4.5865	4854.8	1.1094e+05	2.509	0.0060545	0.99395	0.012109	0.20863	False
LmxM.08_29.0190.1_29_0.164052287581699_497-516_1	LmxM.08_29.0190.1	175.81	1834.9	175.81	1834.9	3.3762	1.3762e+06	4.3739e+05	2.5085	0.98998	0.010022	0.020044	0.25584	True
LmxM.24.2170.1_34_0.0118460019743337_43-24_0	LmxM.24.2170.1	142.92	4.9192	142.92	4.9192	-4.6038	9522.5	2.6e+05	2.508	0.0060707	0.99393	0.012141	0.20863	False
LmxM.23.0150.1_43_0.262488646684832_285-304_1	LmxM.23.0150.1	218.81	8.1986	218.81	8.1986	-4.5787	22179	7.5787e+05	2.5073	0.0060821	0.99392	0.012164	0.20863	False
LmxM.31.3440.1_43_0.230057803468208_603-584_0	LmxM.31.3440.1	56.284	0	56.284	0	-5.8401	1583.9	25052	2.5073	0.0060833	0.99392	0.012167	0.20863	False
LmxM.22.0870.1_57_0.319047619047619_261-280_1	LmxM.22.0870.1	56.284	0	56.284	0	-5.8401	1583.9	25052	2.5073	0.0060833	0.99392	0.012167	0.20863	False
LmxM.32.2330.1_19_0.0747722274583726_234-253_1	LmxM.32.2330.1	56.284	0	56.284	0	-5.8401	1583.9	25052	2.5073	0.0060833	0.99392	0.012167	0.20863	False
LmxM.21.1310.1_43_0.0538532961931291_54-73_1	LmxM.21.1310.1	56.284	1.6397	56.284	1.6397	-4.4397	1493	25052	2.5073	0.0060833	0.99392	0.012167	0.20863	False
LmxM.01.0180.1_14_0.0458279290964116_98-117_1	LmxM.01.0180.1	56.284	1.6397	56.284	1.6397	-4.4397	1493	25052	2.5073	0.0060833	0.99392	0.012167	0.20863	False
LmxM.36.5390.1_43_0.176415970287837_181-200_1	LmxM.36.5390.1	56.284	0	56.284	0	-5.8401	1583.9	25052	2.5073	0.0060833	0.99392	0.012167	0.20863	False
LmxM.32.2440.1_43_0.25115970841617_375-394_1	LmxM.32.2440.1	56.284	1.6397	56.284	1.6397	-4.4397	1493	25052	2.5073	0.0060833	0.99392	0.012167	0.20863	False
LmxM.34.2800.1_33_0.281795511221945_346-327_0	LmxM.34.2800.1	56.284	0	56.284	0	-5.8401	1583.9	25052	2.5073	0.0060833	0.99392	0.012167	0.20863	False
LmxM.10.1195.1_48_0.415789473684211_242-223_0	LmxM.10.1195.1	56.284	1.6397	56.284	1.6397	-4.4397	1493	25052	2.5073	0.0060833	0.99392	0.012167	0.20863	False
LmxM.12.0870partial.1_67_0.398305084745763_293-274_0	LmxM.12.0870partial.1-LmxM.12.0890.1-LmxM.12.0891.1-LmxM.12.0980.1-LmxM.12.0990.1	135.97	1336.4	135.97	1336.4	3.2875	7.205e+05	2.2937e+05	2.5064	0.99003	0.0099673	0.019935	0.25523	True
LmxM.33.3280.1_57_0.367361111111111_525-544_1	LmxM.33.3280.1	101.18	3.2795	101.18	3.2795	-4.5776	4792.7	1.0922e+05	2.5063	0.0060994	0.9939	0.012199	0.20894	False
LmxM.36.1200.1_29_0.0987261146496815_190-171_0	LmxM.36.1200.1	142.29	4.9192	142.29	4.9192	-4.5974	9435.4	2.5712e+05	2.5061	0.0061029	0.9939	0.012206	0.20894	False
LmxM.16.0760.1_74_0.454179254783484_447-466_1	LmxM.16.0760.1	142.29	4.9192	142.29	4.9192	-4.5974	9435.4	2.5712e+05	2.5061	0.0061029	0.9939	0.012206	0.20894	False
LmxM.08_29.0920.1_67_0.294312169312169_435-454_1	LmxM.08_29.0920.1	161.89	1656.1	161.89	1656.1	3.3467	1.1164e+06	3.5558e+05	2.5058	0.98994	0.010063	0.020127	0.25632	True
LmxM.34.4710.1_81_0.485267034990792_1044-1063_1	LmxM.34.4710.1	174.54	1816.8	174.54	1816.8	3.3723	1.3485e+06	4.2953e+05	2.5058	0.9899	0.010097	0.020194	0.25705	True
LmxM.30.2520.1_52_0.268282828282828_657-676_1	LmxM.30.2520.1-LmxM.30.2530.1	217.55	8.1986	217.55	8.1986	-4.5704	21913	7.4691e+05	2.5049	0.0061246	0.99388	0.012249	0.2094	False
LmxM.34.4410.1_14_0.386100386100386_605-586_0	LmxM.34.4410.1	252.96	9.8384	252.96	9.8384	-4.5504	29554	1.091e+06	2.5044	0.0061329	0.99387	0.012266	0.2096	False
Non-targeting-115	Non-target-139	115.73	1095.3	115.73	1095.3	3.2315	4.7982e+05	1.5303e+05	2.5042	0.99004	0.0099567	0.019913	0.25521	True
LmxM.32.3040.1_29_0.0188913745960726_69-88_1	LmxM.32.3040.1	55.651	0	55.651	0	-5.824	1548.5	24352	2.5026	0.0061644	0.99384	0.012329	0.20995	False
LmxM.06.1250.1_29_0.0725244072524407_48-67_1	LmxM.06.1250.1	55.651	0	55.651	0	-5.824	1548.5	24352	2.5026	0.0061644	0.99384	0.012329	0.20995	False
LmxM.34.1020.1_19_0.0790697674418605_106-87_0	LmxM.34.1020.1	55.651	0	55.651	0	-5.824	1548.5	24352	2.5026	0.0061644	0.99384	0.012329	0.20995	False
LmxM.26.1420.1_14_0.05534800055348_392-411_1	LmxM.26.1420.1	55.651	0	55.651	0	-5.824	1548.5	24352	2.5026	0.0061644	0.99384	0.012329	0.20995	False
LmxM.11.0980.1_29_0.424242424242424_609-628_1	LmxM.11.0980.1	55.651	0	55.651	0	-5.824	1548.5	24352	2.5026	0.0061644	0.99384	0.012329	0.20995	False
LmxM.27.0350.1_19_0.118951612903226_183-164_0	LmxM.27.0350.1	55.651	1.6397	55.651	1.6397	-4.4236	1458.6	24352	2.5026	0.0061644	0.99384	0.012329	0.20995	False
LmxM.25.1970.1_43_0.16728855721393_529-548_1	LmxM.25.1970.1	55.651	0	55.651	0	-5.824	1548.5	24352	2.5026	0.0061644	0.99384	0.012329	0.20995	False
LmxM.28.0530.1_14_0.350722507959833_1425-1444_1	LmxM.28.0530.1	55.651	0	55.651	0	-5.824	1548.5	24352	2.5026	0.0061644	0.99384	0.012329	0.20995	False
LmxM.29.0745.1_38_0.0261904761904762_15-34_1	LmxM.29.0745.1	178.97	6.5589	178.97	6.5589	-4.5734	14863	4.5743e+05	2.5012	0.0061893	0.99381	0.012379	0.21041	False
LmxM.26.0330.1_52_0.281365998515219_375-394_1	LmxM.26.0330.1	99.919	3.2795	99.919	3.2795	-4.5596	4669.6	1.0582e+05	2.5011	0.0061911	0.99381	0.012382	0.21041	False
LmxM.17.1310.1_38_0.120128824476651_369-388_1	LmxM.17.1310.1	99.919	3.2795	99.919	3.2795	-4.5596	4669.6	1.0582e+05	2.5011	0.0061911	0.99381	0.012382	0.21041	False
LmxM.19.1080.1_14_0.29881709039548_3381-3400_1	LmxM.19.1080.1	140.39	4.9192	140.39	4.9192	-4.5782	9176.6	2.4859e+05	2.5005	0.0062014	0.9938	0.012403	0.21041	False
LmxM.26.1990.1_43_0.336270190895742_222-241_1	LmxM.26.1990.1	130.91	1272.4	130.91	1272.4	3.2711	6.5154e+05	2.0854e+05	2.4997	0.98986	0.010141	0.020281	0.2575	True
LmxM.12.0670.1_19_0.0941176470588235_100-81_0	LmxM.12.0670.1	25.296	170.53	25.296	170.53	2.7056	10547	3376.5	2.4994	0.99069	0.0093059	0.018612	0.24721	True
LmxM.36.0370.1_52_0.0380116959064327_42-61_1	LmxM.36.0370.1	156.84	1588.9	156.84	1588.9	3.3324	1.0254e+06	3.2832e+05	2.4993	0.98976	0.010237	0.020475	0.25771	True
LmxM.29.2260.1_43_0.175260416666667_666-685_1	LmxM.29.2260.1	52.489	414.85	52.489	414.85	2.9587	65653	21028	2.4989	0.99029	0.0097135	0.019427	0.25187	True
LmxM.21.0250.1_57_0.485875706214689_685-704_1	LmxM.21.0240.1-LmxM.21.0250.1	163.16	1667.6	163.16	1667.6	3.3455	1.1317e+06	3.626e+05	2.4984	0.98972	0.01028	0.02056	0.25835	True
LmxM.36.0200.1_67_0.43952802359882_291-310_1	LmxM.36.0200.1	99.287	3.2795	99.287	3.2795	-4.5506	4608.7	1.0415e+05	2.4984	0.0062379	0.99376	0.012476	0.21041	False
LmxM.27.2060.1_29_0.467013888888889_531-550_1	LmxM.27.2060.1	99.287	3.2795	99.287	3.2795	-4.5506	4608.7	1.0415e+05	2.4984	0.0062379	0.99376	0.012476	0.21041	False
LmxM.12.0080.1_81_0.490291262135922_314-295_0	LmxM.12.0080.1	55.019	1.6397	55.019	1.6397	-4.4075	1424.7	23664	2.4978	0.0062475	0.99375	0.012495	0.21041	False
LmxM.18.1000.1_29_0.448403860430586_598-617_1	LmxM.18.1000.1	55.019	0	55.019	0	-5.8078	1513.5	23664	2.4978	0.0062475	0.99375	0.012495	0.21041	False
LmxM.28.0040.1_14_0.280625227190113_765-784_1	LmxM.28.0040.1	55.019	0	55.019	0	-5.8078	1513.5	23664	2.4978	0.0062475	0.99375	0.012495	0.21041	False
LmxM.24.0390.1_14_0.00949913644214162_13-32_1	LmxM.24.0390.1	55.019	0	55.019	0	-5.8078	1513.5	23664	2.4978	0.0062475	0.99375	0.012495	0.21041	False
LmxM.34.0130.1_48_0.411764705882353_238-219_0	LmxM.34.0130.1	55.019	1.6397	55.019	1.6397	-4.4075	1424.7	23664	2.4978	0.0062475	0.99375	0.012495	0.21041	False
LmxM.22.1240.1_0_0.0363247863247863_81-100_1	LmxM.22.1240.1	55.019	1.6397	55.019	1.6397	-4.4075	1424.7	23664	2.4978	0.0062475	0.99375	0.012495	0.21041	False
LmxM.36.6120.1_43_0.396284829721362_388-369_0	LmxM.36.6120.1	55.019	0	55.019	0	-5.8078	1513.5	23664	2.4978	0.0062475	0.99375	0.012495	0.21041	False
LmxM.11.1010.1_57_0.174903100775194_353-372_1	LmxM.11.1010.1	55.019	1.6397	55.019	1.6397	-4.4075	1424.7	23664	2.4978	0.0062475	0.99375	0.012495	0.21041	False
LmxM.29.1290.1_57_0.222606689734717_189-208_1	LmxM.29.1290.1	55.019	1.6397	55.019	1.6397	-4.4075	1424.7	23664	2.4978	0.0062475	0.99375	0.012495	0.21041	False
LmxM.19.0980.1_57_0.300149142431022_800-819_1	LmxM.19.0980.1	55.019	1.6397	55.019	1.6397	-4.4075	1424.7	23664	2.4978	0.0062475	0.99375	0.012495	0.21041	False
LmxM.33.3880.1_0_0.0665949049156799_924-943_1	LmxM.33.3880.1	55.019	0	55.019	0	-5.8078	1513.5	23664	2.4978	0.0062475	0.99375	0.012495	0.21041	False
LmxM.26.2370.1_14_0.357621440536013_4264-4283_1	LmxM.26.2370.1	55.019	0	55.019	0	-5.8078	1513.5	23664	2.4978	0.0062475	0.99375	0.012495	0.21041	False
LmxM.14.0705.1_43_0.200617283950617_201-182_0	LmxM.14.0705.1	55.019	1.6397	55.019	1.6397	-4.4075	1424.7	23664	2.4978	0.0062475	0.99375	0.012495	0.21041	False
LmxM.19.0790.1_57_0.31581311769991_694-713_1	LmxM.19.0790.1	55.019	1.6397	55.019	1.6397	-4.4075	1424.7	23664	2.4978	0.0062475	0.99375	0.012495	0.21041	False
LmxM.30.2740.1_38_0.138411138411138_162-181_1	LmxM.30.2740.1	194.78	2072.6	194.78	2072.6	3.4048	1.7631e+06	5.6581e+05	2.4964	0.98958	0.010416	0.020832	0.25984	True
LmxM.27.0170.1_14_0.224113475177305_310-329_1	LmxM.27.0170.1	12.648	73.788	12.648	73.788	2.4541	1869	599.94	2.4962	0.991	0.0090038	0.018008	0.2443	True
LmxM.20.0240.1_52_0.352417302798982_270-289_1	LmxM.20.0240.1	213.12	8.1986	213.12	8.1986	-4.5408	20996	7.0931e+05	2.4961	0.0062775	0.99372	0.012555	0.21115	False
LmxM.22.0610.1_43_0.392081736909323_303-322_1	LmxM.22.0610.1	98.655	3.2795	98.655	3.2795	-4.5414	4548.2	1.0249e+05	2.4957	0.0062853	0.99371	0.012571	0.21115	False
LmxM.26.1860.1_71_0.466666666666667_760-779_1	LmxM.26.1860.1	98.655	3.2795	98.655	3.2795	-4.5414	4548.2	1.0249e+05	2.4957	0.0062853	0.99371	0.012571	0.21115	False
LmxM.08.0150.1_43_0.331807780320366_439-420_0	LmxM.08.0150.1	98.655	3.2795	98.655	3.2795	-4.5414	4548.2	1.0249e+05	2.4957	0.0062853	0.99371	0.012571	0.21115	False
LmxM.36.6120.1_74_0.468524251805986_447-466_1	LmxM.36.6120.1	98.655	3.2795	98.655	3.2795	-4.5414	4548.2	1.0249e+05	2.4957	0.0062853	0.99371	0.012571	0.21115	False
LmxM.13.1150.1_43_0.0571131879543094_48-67_1	LmxM.13.1150.1	281.42	11.478	281.42	11.478	-4.5004	36434	1.426e+06	2.4952	0.0062947	0.99371	0.012589	0.21123	False
LmxM.26.2120.1_29_0.131033365727243_1614-1633_1	LmxM.26.2120.1	84.109	737.88	84.109	737.88	3.1179	2.1371e+05	68666	2.4949	0.98994	0.010065	0.02013	0.25632	True
LmxM.27.2330.1_14_0.0135708227311281_45102_1	LmxM.27.2330.1	138.5	4.9192	138.5	4.9192	-4.5587	8921.4	2.4024e+05	2.4947	0.0063028	0.9937	0.012606	0.21123	False
LmxM.24.0960.1_43_0.138806462248599_412-431_1	LmxM.24.0960.1	194.78	2071	194.78	2071	3.4037	1.7601e+06	5.6581e+05	2.4943	0.98952	0.01048	0.020961	0.26011	True
LmxM.13.1400.1_63_0.413533834586466_832-813_0	LmxM.13.1400.1	54.386	0	54.386	0	-5.7915	1478.9	22987	2.493	0.0063327	0.99367	0.012665	0.21123	False
LmxM.07.0120.1_38_0.125037844383893_822-841_1	LmxM.07.0120.1	54.386	0	54.386	0	-5.7915	1478.9	22987	2.493	0.0063327	0.99367	0.012665	0.21123	False
LmxM.25.0210.1_43_0.333333333333333_297-316_1	LmxM.25.0210.1	54.386	0	54.386	0	-5.7915	1478.9	22987	2.493	0.0063327	0.99367	0.012665	0.21123	False
LmxM.01.0180.1_0_0.0458279290964116_99-118_1	LmxM.01.0180.1	54.386	0	54.386	0	-5.7915	1478.9	22987	2.493	0.0063327	0.99367	0.012665	0.21123	False
LmxM.22.1330.1_0_0.122392452176924_1407-1426_1	LmxM.22.1330.1	54.386	0	54.386	0	-5.7915	1478.9	22987	2.493	0.0063327	0.99367	0.012665	0.21123	False
LmxM.32.0660.1_43_0.106753812636166_38-57_1	LmxM.32.0660.1	54.386	1.6397	54.386	1.6397	-4.3911	1391.1	22987	2.493	0.0063327	0.99367	0.012665	0.21123	False
LmxM.24.1610.1_43_0.347222222222222_128-109_0	LmxM.24.1610.1	54.386	0	54.386	0	-5.7915	1478.9	22987	2.493	0.0063327	0.99367	0.012665	0.21123	False
LmxM.28.0740.1_14_0.20337552742616_235-254_1	LmxM.28.0740.1	54.386	0	54.386	0	-5.7915	1478.9	22987	2.493	0.0063327	0.99367	0.012665	0.21123	False
LmxM.06.1010.1_29_0.128947368421053_297-278_0	LmxM.06.1010.1	54.386	0	54.386	0	-5.7915	1478.9	22987	2.493	0.0063327	0.99367	0.012665	0.21123	False
LmxM.34.2100.1_57_0.149838635315814_316-335_1	LmxM.34.2100.1	98.022	3.2795	98.022	3.2795	-4.5323	4488.1	1.0085e+05	2.493	0.0063334	0.99367	0.012667	0.21123	False
LmxM.28.2830.1_29_0.0433862433862434_130-111_0	LmxM.28.2830.1	98.022	3.2795	98.022	3.2795	-4.5323	4488.1	1.0085e+05	2.493	0.0063334	0.99367	0.012667	0.21123	False
LmxM.28.0040.1_43_0.310069065794257_850-869_1	LmxM.28.0040.1	98.022	3.2795	98.022	3.2795	-4.5323	4488.1	1.0085e+05	2.493	0.0063334	0.99367	0.012667	0.21123	False
LmxM.27.0350.1_33_0.244623655913978_360-379_1	LmxM.27.0350.1	98.022	3.2795	98.022	3.2795	-4.5323	4488.1	1.0085e+05	2.493	0.0063334	0.99367	0.012667	0.21123	False
LmxM.31.0165.1_57_0.481884057971014_126-145_1	LmxM.31.0165.1	137.86	4.9192	137.86	4.9192	-4.5521	8837.1	2.375e+05	2.4928	0.0063373	0.99366	0.012675	0.21125	False
LmxM.15.0410.1_29_0.0835734870317003_177-158_0	LmxM.15.0410.1	246	9.8384	246	9.8384	-4.5103	27887	1.0172e+06	2.4925	0.006342	0.99366	0.012684	0.21125	False
LmxM.08_29.0810.1_29_0.194353963083605_352-371_1	LmxM.08_29.0810.1	137.23	4.9192	137.23	4.9192	-4.5455	8753.2	2.3477e+05	2.4908	0.0063721	0.99363	0.012744	0.2119	False
LmxM.06.0140.1_62_0.431451612903226_331-312_0	LmxM.06.0140.1	137.23	4.9192	137.23	4.9192	-4.5455	8753.2	2.3477e+05	2.4908	0.0063721	0.99363	0.012744	0.2119	False
LmxM.08_29.0030.1_38_0.037037037037037_48-67_1	LmxM.08_29.0030.1	137.23	4.9192	137.23	4.9192	-4.5455	8753.2	2.3477e+05	2.4908	0.0063721	0.99363	0.012744	0.2119	False
LmxM.34.3590.1_43_0.119584675975653_325-344_1	LmxM.34.3590.1	137.23	4.9192	137.23	4.9192	-4.5455	8753.2	2.3477e+05	2.4908	0.0063721	0.99363	0.012744	0.2119	False
LmxM.04.0940.1_74_0.401484480431849_592-611_1	LmxM.04.0940.1	74.623	636.21	74.623	636.21	3.0749	1.5769e+05	50848	2.4905	0.98987	0.01013	0.02026	0.25731	True
LmxM.36.5350.1_52_0.253450106157113_951-970_1	LmxM.36.5350.1	113.83	1067.5	113.83	1067.5	3.2179	4.5471e+05	1.4681e+05	2.4889	0.98961	0.010387	0.020774	0.25984	True
LmxM.34.4930.1_33_0.287878787878788_631-612_0	LmxM.34.4930.1	136.6	4.9192	136.6	4.9192	-4.5389	8669.7	2.3206e+05	2.4889	0.0064073	0.99359	0.012815	0.21241	False
LmxM.12.0550.1_29_0.106666666666667_153-172_1	LmxM.12.0550.1	53.754	0	53.754	0	-5.7749	1444.7	22322	2.4882	0.00642	0.99358	0.01284	0.21241	False
LmxM.22.1050.1_0_0.123316062176166_361-342_0	LmxM.22.1050.1	53.754	0	53.754	0	-5.7749	1444.7	22322	2.4882	0.00642	0.99358	0.01284	0.21241	False
LmxM.07.0730.1_29_0.394129979035639_935-954_1	LmxM.07.0730.1	53.754	1.6397	53.754	1.6397	-4.3745	1358	22322	2.4882	0.00642	0.99358	0.01284	0.21241	False
LmxM.21.0680.1_43_0.309941520467836_417-436_1	LmxM.21.0680.1	53.754	0	53.754	0	-5.7749	1444.7	22322	2.4882	0.00642	0.99358	0.01284	0.21241	False
LmxM.20.1000.1_14_0.342961944062357_745-764_1	LmxM.20.1000.1	53.754	0	53.754	0	-5.7749	1444.7	22322	2.4882	0.00642	0.99358	0.01284	0.21241	False
LmxM.36.0700.1_67_0.497101449275362_336-355_1	LmxM.36.0700.1	53.754	0	53.754	0	-5.7749	1444.7	22322	2.4882	0.00642	0.99358	0.01284	0.21241	False
LmxM.36.3720.1_43_0.234607218683652_435-454_1	LmxM.36.3720.1	53.754	0	53.754	0	-5.7749	1444.7	22322	2.4882	0.00642	0.99358	0.01284	0.21241	False
LmxM.28.0310.1_43_0.0251572327044025_34-15_0	LmxM.28.0310.1	53.754	1.6397	53.754	1.6397	-4.3745	1358	22322	2.4882	0.00642	0.99358	0.01284	0.21241	False
LmxM.36.2810.1_29_0.0263157894736842_55-36_0	LmxM.36.2810.1	53.754	1.6397	53.754	1.6397	-4.3745	1358	22322	2.4882	0.00642	0.99358	0.01284	0.21241	False
LmxM.08_29.0350.1_14_0.380360623781676_1556-1575_1	LmxM.08_29.0350.1	79.05	682.13	79.05	682.13	3.0932	1.8185e+05	58763	2.4878	0.98976	0.010235	0.020471	0.25771	True
LmxM.36.5365.1_43_0.230769230769231_385-366_0	LmxM.36.5365.1	96.757	3.2795	96.757	3.2795	-4.5137	4369.1	97611	2.4875	0.0064316	0.99357	0.012863	0.21259	False
LmxM.33.0030.1_57_0.220918866080156_216-235_1	LmxM.33.0030.1	173.28	6.5589	173.28	6.5589	-4.5271	13898	4.2176e+05	2.4874	0.0064333	0.99357	0.012867	0.21259	False
LmxM.36.6620.1_14_0.26079869600652_323-304_0	LmxM.36.6620.1	208.69	8.1986	208.69	8.1986	-4.5107	20099	6.7288e+05	2.4872	0.0064376	0.99356	0.012875	0.21264	False
LmxM.08_29.0790.1_14_0.0232704402515723_120-101_0	LmxM.08_29.0790.1	161.26	1636.4	161.26	1636.4	3.3351	1.0881e+06	3.521e+05	2.4861	0.98936	0.010638	0.021275	0.26041	True
LmxM.30.1780.1_38_0.130874909616775_177-196_1	LmxM.30.1780.1	221.97	2425.2	221.97	2425.2	3.4437	2.427e+06	7.8568e+05	2.4856	0.9892	0.010799	0.021597	0.26212	True
LmxM.31.0850.1_0_0.139179755671902_314-333_1	LmxM.31.0850.1	81.58	708.36	81.58	708.36	3.1027	1.9643e+05	63598	2.4854	0.98968	0.010322	0.020645	0.25878	True
LmxM.23.1260.1_19_0.038201266099105_171-190_1	LmxM.23.1260.1	135.33	4.9192	135.33	4.9192	-4.5256	8504	2.267e+05	2.4849	0.0064788	0.99352	0.012958	0.2138	False
LmxM.24.1090.1_38_0.140782828282828_216-235_1	LmxM.24.1090.1	96.125	3.2795	96.125	3.2795	-4.5043	4310.1	96017	2.4848	0.0064818	0.99352	0.012964	0.2138	False
LmxM.25.1490.1_33_0.321285140562249_1206-1187_0	LmxM.25.1490.1	96.125	3.2795	96.125	3.2795	-4.5043	4310.1	96017	2.4848	0.0064818	0.99352	0.012964	0.2138	False
LmxM.14.0620.1_48_0.40948275862069_577-558_0	LmxM.14.0620.1	338.33	14.758	338.33	14.758	-4.4286	52351	2.2651e+06	2.4847	0.0064835	0.99352	0.012967	0.2138	False
LmxM.29.1510.1_43_0.174553101997897_156-175_1	LmxM.29.1510.1	53.122	1.6397	53.122	1.6397	-4.3577	1325.2	21669	2.4832	0.0065096	0.99349	0.013019	0.21385	False
LmxM.22.1010.1_11_0.117147707979626_211-192_0	LmxM.22.1010.1	53.122	0	53.122	0	-5.7581	1411	21669	2.4832	0.0065096	0.99349	0.013019	0.21385	False
LmxM.28.0520.1_43_0.0860927152317881_86-67_0	LmxM.28.0520.1	53.122	1.6397	53.122	1.6397	-4.3577	1325.2	21669	2.4832	0.0065096	0.99349	0.013019	0.21385	False
LmxM.18.1570.1_43_0.253763440860215_111-130_1	LmxM.18.1570.1	53.122	1.6397	53.122	1.6397	-4.3577	1325.2	21669	2.4832	0.0065096	0.99349	0.013019	0.21385	False
LmxM.36.6370.1_0_0.16547192353644_270-289_1	LmxM.36.6370.1	53.122	0	53.122	0	-5.7581	1411	21669	2.4832	0.0065096	0.99349	0.013019	0.21385	False
LmxM.01.0440.1_40_0.451114922813036_795-776_0	LmxM.01.0440.1	53.122	1.6397	53.122	1.6397	-4.3577	1325.2	21669	2.4832	0.0065096	0.99349	0.013019	0.21385	False
LmxM.36.4020.1_14_0.022864019253911_45260_1	LmxM.36.4020.1	53.122	1.6397	53.122	1.6397	-4.3577	1325.2	21669	2.4832	0.0065096	0.99349	0.013019	0.21385	False
LmxM.20.1510.1_0_0.157253599114064_990-1009_1	LmxM.20.1510.1	171.38	6.5589	171.38	6.5589	-4.5113	13583	4.1025e+05	2.4828	0.0065186	0.99348	0.013037	0.2139	False
LmxM.29.3580.1_29_0.0965732087227414_213-232_1	LmxM.29.3580.1	95.493	3.2795	95.493	3.2795	-4.4949	4251.6	94439	2.482	0.0065327	0.99347	0.013065	0.21416	False
LmxM.30.1360.1_57_0.467059980334317_471-490_1	LmxM.30.1360.1	95.493	3.2795	95.493	3.2795	-4.4949	4251.6	94439	2.482	0.0065327	0.99347	0.013065	0.21416	False
LmxM.28.0510.1_81_0.438687392055268_497-516_1	LmxM.28.0510.1	84.742	741.16	84.742	741.16	3.1137	2.1544e+05	69969	2.4816	0.98955	0.010454	0.020907	0.25992	True
LmxM.30.3020.1_57_0.208241353936718_280-299_1	LmxM.30.3020.1	134.07	4.9192	134.07	4.9192	-4.5122	8339.8	2.2142e+05	2.4809	0.0065517	0.99345	0.013103	0.21466	False
LmxM.25.0100.1_43_0.37962962962963_75-94_1	LmxM.25.0100.1	49.327	382.06	49.327	382.06	2.9281	55354	17993	2.4805	0.98981	0.010195	0.02039	0.25771	True
LmxM.04.0340.1_62_0.245045045045045_130-149_1	LmxM.04.0340.1	94.86	3.2795	94.86	3.2795	-4.4854	4193.5	92876	2.4792	0.0065843	0.99342	0.013169	0.2155	False
LmxM.33.0050.1_14_0.269733106189665_472-491_1	LmxM.33.0050.1	133.44	4.9192	133.44	4.9192	-4.5054	8258.4	2.1881e+05	2.4789	0.0065887	0.99341	0.013177	0.21555	False
LmxM.15.0880.1_52_0.377824858757062_528-547_1	LmxM.15.0880.1	52.489	0	52.489	0	-5.7412	1377.6	21028	2.4782	0.0066015	0.9934	0.013203	0.21579	False
LmxM.24.1900.1_14_0.27938808373591_688-707_1	LmxM.24.1900.1	52.489	0	52.489	0	-5.7412	1377.6	21028	2.4782	0.0066015	0.9934	0.013203	0.21579	False
LmxM.36.1790.1_46_0.169649515287099_458-439_0	LmxM.36.1790.1	237.15	9.8384	237.15	9.8384	-4.4577	25835	9.2769e+05	2.4768	0.0066276	0.99337	0.013255	0.21645	False
LmxM.26.1260.1_0_0.013426284533953_49-68_1	LmxM.26.1260.1	203.63	8.1986	203.63	8.1986	-4.4755	19097	6.3265e+05	2.4767	0.0066299	0.99337	0.01326	0.21645	False
LmxM.14.1120.1_14_0.209209209209209_1665-1684_1	LmxM.14.1120.1	168.85	6.5589	168.85	6.5589	-4.4899	13169	3.9521e+05	2.4764	0.0066356	0.99336	0.013271	0.21646	False
LmxM.27.1730.1_29_0.179863147605083_180-199_1	LmxM.27.1730.1	48.695	375.5	48.695	375.5	2.9215	53400	17420	2.4761	0.98968	0.010315	0.02063	0.25868	True
LmxM.30.0440b.1_43_0.348281016442451_461-480_1	LmxM.30.0440.1-LmxM.30.0440b.1	60.078	485.36	60.078	485.36	2.9933	90432	29508	2.4757	0.98956	0.010441	0.020882	0.25984	True
LmxM.27.1420.1_33_0.0516431924882629_108-89_0	LmxM.27.1420.1	109.41	1011.7	109.41	1011.7	3.1973	4.0708e+05	1.3289e+05	2.4752	0.98923	0.010774	0.021547	0.26185	True
Non-targeting-409	Non-target-141	69.564	580.46	69.564	580.46	3.0427	1.3051e+05	42632	2.4744	0.98944	0.010561	0.021121	0.26041	True
LmxM.36.0800.1_43_0.39702380952381_663-682_1	LmxM.36.0800.1	59.446	478.8	59.446	478.8	2.9887	87929	28735	2.4739	0.98951	0.01049	0.02098	0.26011	True
LmxM.19.0090.1_48_0.473597359735974_567-586_1	LmxM.19.0090.1	93.595	3.2795	93.595	3.2795	-4.4663	4078.5	89798	2.4735	0.0066898	0.99331	0.01338	0.2169	False
LmxM.25.1030.1_38_0.16742944317315_432-451_1	LmxM.25.1030.1	93.595	3.2795	93.595	3.2795	-4.4663	4078.5	89798	2.4735	0.0066898	0.99331	0.01338	0.2169	False
LmxM.23.0440.1_46_0.0953878406708595_84-103_1	LmxM.23.0440.1	93.595	3.2795	93.595	3.2795	-4.4663	4078.5	89798	2.4735	0.0066898	0.99331	0.01338	0.2169	False
LmxM.30.2950.1_38_0.0562372188139059_52-71_1	LmxM.30.2950.1	93.595	3.2795	93.595	3.2795	-4.4663	4078.5	89798	2.4735	0.0066898	0.99331	0.01338	0.2169	False
LmxM.31.3460.1_43_0.195953141640043_178-197_1	LmxM.31.3460.1	51.857	0	51.857	0	-5.724	1344.6	20398	2.4732	0.0066958	0.9933	0.013392	0.2169	False
LmxM.08.0220.1_34_0.14326375711575_459-440_0	LmxM.08.0220.1	51.857	0	51.857	0	-5.724	1344.6	20398	2.4732	0.0066958	0.9933	0.013392	0.2169	False
LmxM.26.0030.1_38_0.129705681040383_375-394_1	LmxM.26.0030.1	51.857	1.6397	51.857	1.6397	-4.3236	1260.9	20398	2.4732	0.0066958	0.9933	0.013392	0.2169	False
LmxM.34.0820.1_29_0.336561743341404_426-407_0	LmxM.34.0820.1	51.857	0	51.857	0	-5.724	1344.6	20398	2.4732	0.0066958	0.9933	0.013392	0.2169	False
LmxM.36.6320.1_14_0.363555215506248_2847-2866_1	LmxM.36.6320.1	51.857	0	51.857	0	-5.724	1344.6	20398	2.4732	0.0066958	0.9933	0.013392	0.2169	False
LmxM.34.2290.1_14_0.290649064906491_1317-1336_1	LmxM.34.2290.1	51.857	1.6397	51.857	1.6397	-4.3236	1260.9	20398	2.4732	0.0066958	0.9933	0.013392	0.2169	False
LmxM.08_29.0850.1_57_0.243632336655592_210-229_1	LmxM.08_29.0850.1	51.857	0	51.857	0	-5.724	1344.6	20398	2.4732	0.0066958	0.9933	0.013392	0.2169	False
LmxM.02.0630.1_0_0.10050505050505_196-215_1	LmxM.02.0630.1	51.857	0	51.857	0	-5.724	1344.6	20398	2.4732	0.0066958	0.9933	0.013392	0.2169	False
LmxM.36.4940.1_67_0.414251207729469_336-355_1	LmxM.36.4940.1	51.857	0	51.857	0	-5.724	1344.6	20398	2.4732	0.0066958	0.9933	0.013392	0.2169	False
LmxM.25.1410.1_43_0.0697020798201237_115-134_1	LmxM.25.1410.1	51.857	0	51.857	0	-5.724	1344.6	20398	2.4732	0.0066958	0.9933	0.013392	0.2169	False
LmxM.31.3190.1_29_0.154243304291707_471-490_1	LmxM.31.3190.1	51.857	0	51.857	0	-5.724	1344.6	20398	2.4732	0.0066958	0.9933	0.013392	0.2169	False
LmxM.34.3550.1_52_0.222985347985348_480-499_1	LmxM.34.3550.1	51.857	0	51.857	0	-5.724	1344.6	20398	2.4732	0.0066958	0.9933	0.013392	0.2169	False
LmxM.09.1070.1_57_0.477777777777778_684-703_1	LmxM.09.1070.1	131.54	4.9192	131.54	4.9192	-4.4849	8016.3	2.1108e+05	2.4728	0.0067021	0.9933	0.013404	0.21701	False
LmxM.26.1330.1_57_0.350200803212851_425-444_1	LmxM.26.1330.1	166.95	6.5589	166.95	6.5589	-4.4737	12863	3.8415e+05	2.4716	0.0067258	0.99327	0.013452	0.21756	False
LmxM.12.0570.1_19_0.176943699731903_993-974_0	LmxM.12.0570.1	266.24	11.478	266.24	11.478	-4.4207	32452	1.2406e+06	2.4714	0.0067291	0.99327	0.013458	0.21756	False
LmxM.17.1440.1_38_0.147232037691402_620-639_1	LmxM.17.1440.1	201.1	8.1986	201.1	8.1986	-4.4575	18606	6.131e+05	2.4714	0.00673	0.99327	0.01346	0.21756	False
LmxM.15.1390.1_63_0.443333333333333_403-384_0	LmxM.15.1390.1	88.536	778.87	88.536	778.87	3.1227	2.3828e+05	78103	2.4702	0.98918	0.010816	0.021633	0.26212	True
LmxM.21.1120.1_43_0.0670995670995671_119-138_1	LmxM.21.1120.1	451.53	5791.5	451.53	5791.5	3.6781	1.4258e+07	4.6774e+06	2.4691	0.98838	0.011623	0.023246	0.27137	True
LmxM.36.4540.1_57_0.376576576576577_408-427_1	LmxM.36.4540.1	232.72	9.8384	232.72	9.8384	-4.4306	24839	8.848e+05	2.4687	0.0067793	0.99322	0.013559	0.21867	False
LmxM.27.1560.1_43_0.0575359599749844_286-267_0	LmxM.27.1560.1	130.27	4.9192	130.27	4.9192	-4.471	7857	2.0602e+05	2.4687	0.0067796	0.99322	0.013559	0.21867	False
LmxM.12.0870partial.1_74_0.28954802259887_194-213_1	LmxM.12.0870partial.1-LmxM.12.0890.1-LmxM.12.0891.1-LmxM.12.0980.1-LmxM.12.0990.1	199.84	8.1986	199.84	8.1986	-4.4485	18363	6.0346e+05	2.4687	0.0067811	0.99322	0.013562	0.21867	False
LmxM.30.2730.1_48_0.410353535353535_318-337_1	LmxM.30.2730.1	77.153	657.53	77.153	657.53	3.0749	1.6842e+05	55286	2.4683	0.9892	0.010797	0.021595	0.26212	True
LmxM.12.0350.1_0_0.0215617715617716_31-50_1	LmxM.12.0350.1	51.224	1.6397	51.224	1.6397	-4.3063	1229.3	19780	2.468	0.0067926	0.99321	0.013585	0.21877	False
LmxM.08.0970.1_57_0.430674264007597_900-919_1	LmxM.08.0970.1	51.224	1.6397	51.224	1.6397	-4.3063	1229.3	19780	2.468	0.0067926	0.99321	0.013585	0.21877	False
LmxM.31.1870.1_33_0.315228966986155_589-608_1	LmxM.31.1870.1	51.224	0	51.224	0	-5.7067	1312	19780	2.468	0.0067926	0.99321	0.013585	0.21877	False
LmxM.36.6730.1_0_0.067384370015949_165-184_1	LmxM.36.6730.1	92.331	3.2795	92.331	3.2795	-4.4468	3965	86782	2.4677	0.0067985	0.9932	0.013597	0.21887	False
LmxM.25.2150.1_14_0.311934156378601_374-393_1	LmxM.25.2150.1	325.05	14.758	325.05	14.758	-4.371	48142	2.0484e+06	2.4674	0.0068044	0.9932	0.013609	0.21897	False
LmxM.24.0220.1_52_0.106862745098039_100-119_1	LmxM.24.0220.1	165.06	6.5589	165.06	6.5589	-4.4574	12561	3.7328e+05	2.4667	0.0068184	0.99318	0.013637	0.21909	False
LmxM.20_36.6470.1_43_0.332404828226555_354-373_1	LmxM.20_36.6470.1	165.06	6.5589	165.06	6.5589	-4.4574	12561	3.7328e+05	2.4667	0.0068184	0.99318	0.013637	0.21909	False
LmxM.27.1850.1_19_0.077251387110542_174-193_1	LmxM.27.1850.1	129.64	4.9192	129.64	4.9192	-4.4641	7777.9	2.0351e+05	2.4667	0.006819	0.99318	0.013638	0.21909	False
LmxM.34.0290.1_57_0.00265197878416973_45039_1	LmxM.34.0290.1	129.64	4.9192	129.64	4.9192	-4.4641	7777.9	2.0351e+05	2.4667	0.006819	0.99318	0.013638	0.21909	False
Non-targeting-952	Non-target-170	133.44	1287.2	133.44	1287.2	3.2603	6.6557e+05	2.1881e+05	2.4665	0.98886	0.011142	0.022284	0.26575	True
LmxM.36.5910.1_0_0.0942222222222222_100-119_1	LmxM.36.5910.1	91.698	3.2795	91.698	3.2795	-4.437	3908.9	85297	2.4648	0.006854	0.99315	0.013708	0.22012	False
LmxM.13.0160.1_57_0.327380952380952_504-485_0	LmxM.13.0160.1	261.81	11.478	261.81	11.478	-4.3966	31334	1.1895e+06	2.4642	0.0068662	0.99313	0.013732	0.22022	False
LmxM.15.0530.1_14_0.151321624977825_845-864_1	LmxM.15.0530.1	253.59	2835.1	253.59	2835.1	3.4776	3.3321e+06	1.0978e+06	2.4638	0.98846	0.011541	0.023082	0.27089	True
LmxM.33.2850.1_14_0.321197411003236_393-412_1	LmxM.33.2850.1	163.79	6.5589	163.79	6.5589	-4.4463	12361	3.6614e+05	2.4634	0.0068814	0.99312	0.013763	0.22022	False
LmxM.27.1110.1_52_0.346099290780142_240-259_1	LmxM.27.1110.1	84.742	736.24	84.742	736.24	3.1041	2.1222e+05	69969	2.463	0.98899	0.011012	0.022024	0.26422	True
LmxM.30.0700.1_43_0.18961625282167_514-495_0	LmxM.30.0700.1	229.56	9.8384	229.56	9.8384	-4.4109	24139	8.5491e+05	2.4629	0.0068916	0.99311	0.013783	0.22022	False
LmxM.36.4690.1_29_0.0704607046070461_203-222_1	LmxM.36.4690.1	50.592	0	50.592	0	-5.6891	1279.8	19173	2.4628	0.0068921	0.99311	0.013784	0.22022	False
LmxM.32.1050.1_33_0.285159285159285_361-380_1	LmxM.32.1050.1	50.592	0	50.592	0	-5.6891	1279.8	19173	2.4628	0.0068921	0.99311	0.013784	0.22022	False
LmxM.20.0410.1_14_0.273313492063492_1099-1118_1	LmxM.20.0410.1	50.592	0	50.592	0	-5.6891	1279.8	19173	2.4628	0.0068921	0.99311	0.013784	0.22022	False
LmxM.35.2500.1_38_0.02389486260454_37-56_1	LmxM.35.2500.1	50.592	0	50.592	0	-5.6891	1279.8	19173	2.4628	0.0068921	0.99311	0.013784	0.22022	False
LmxM.25.0550.1_34_0.121301775147929_249-230_0	LmxM.25.0550.1	50.592	1.6397	50.592	1.6397	-4.2887	1198.2	19173	2.4628	0.0068921	0.99311	0.013784	0.22022	False
LmxM.36.3780.1_0_0.0946372239747634_96-77_0	LmxM.36.3780.1	50.592	0	50.592	0	-5.6891	1279.8	19173	2.4628	0.0068921	0.99311	0.013784	0.22022	False
LmxM.19.0295.1_49_0.0532994923857868_73-54_0	LmxM.19.0295.1	50.592	0	50.592	0	-5.6891	1279.8	19173	2.4628	0.0068921	0.99311	0.013784	0.22022	False
LmxM.04.0110.1_14_0.288314176245211_297-316_1	LmxM.04.0110.1	50.592	0	50.592	0	-5.6891	1279.8	19173	2.4628	0.0068921	0.99311	0.013784	0.22022	False
LmxM.26.2490.1_0_0.197789806044204_873-892_1	LmxM.26.2490.1	128.38	4.9192	128.38	4.9192	-4.45	7621	1.9856e+05	2.4625	0.0068991	0.9931	0.013798	0.22022	False
LmxM.32.1355.1_67_0.33641975308642_99-118_1	LmxM.32.1355.1	128.38	4.9192	128.38	4.9192	-4.45	7621	1.9856e+05	2.4625	0.0068991	0.9931	0.013798	0.22022	False
LmxM.31.1450.1_14_0.320987654320988_161-142_0	LmxM.31.1450.1	128.38	4.9192	128.38	4.9192	-4.45	7621	1.9856e+05	2.4625	0.0068991	0.9931	0.013798	0.22022	False
LmxM.01.0050.1_52_0.359359359359359_711-730_1	LmxM.01.0050.1	91.066	3.2795	91.066	3.2795	-4.4272	3853.2	83828	2.4619	0.0069104	0.99309	0.013821	0.22032	False
LmxM.34.5270.1_57_0.201680672268908_226-207_0	LmxM.34.5270.1	91.066	3.2795	91.066	3.2795	-4.4272	3853.2	83828	2.4619	0.0069104	0.99309	0.013821	0.22032	False
LmxM.20.1020.1_52_0.270603937270604_806-825_1	LmxM.20.1020.1	304.82	3554.9	304.82	3554.9	3.5395	5.2816e+06	1.7429e+06	2.4619	0.98831	0.011688	0.023376	0.27205	True
LmxM.33.1430.1_26_0.246100519930676_432-413_0	LmxM.33.1430.1	163.16	6.5589	163.16	6.5589	-4.4408	12262	3.626e+05	2.4617	0.0069133	0.99309	0.013827	0.22032	False
LmxM.36.3820.1_52_0.275252525252525_105-124_1	LmxM.36.3820.1	290.9	13.118	290.9	13.118	-4.3699	38583	1.5499e+06	2.4617	0.0069134	0.99309	0.013827	0.22032	False
LmxM.28.1920.1_19_0.0818713450292398_24-43_1	LmxM.28.1920.1	65.77	539.47	65.77	539.47	3.017	1.122e+05	37034	2.4615	0.98909	0.010915	0.02183	0.26301	True
LmxM.07.0770.1_43_0.446895424836601_536-555_1	LmxM.07.0770.1	290.27	13.118	290.27	13.118	-4.3668	38407	1.5414e+06	2.4608	0.0069316	0.99307	0.013863	0.22072	False
Non-targeting-263	Non-target-43	127.74	4.9192	127.74	4.9192	-4.443	7543.1	1.9612e+05	2.4604	0.0069398	0.99306	0.01388	0.22072	False
LmxM.31.3870.1_29_0.263875673961307_824-843_1	LmxM.31.3870.1	127.74	4.9192	127.74	4.9192	-4.443	7543.1	1.9612e+05	2.4604	0.0069398	0.99306	0.01388	0.22072	False
LmxM.36.5540.1_14_0.328928046989721_444-463_1	LmxM.36.5540.1	127.74	4.9192	127.74	4.9192	-4.443	7543.1	1.9612e+05	2.4604	0.0069398	0.99306	0.01388	0.22072	False
LmxM.34.2370.1_29_0.00891049007695423_17-36_1	LmxM.34.2370.1	27.193	183.65	27.193	183.65	2.7114	12239	4046.1	2.4597	0.98955	0.010449	0.020897	0.25988	True
LmxM.34.1470.1_38_0.15792103948026_312-331_1	LmxM.34.1470.1	159.36	1597.1	159.36	1597.1	3.3169	1.0335e+06	3.4179e+05	2.4592	0.98854	0.011461	0.022923	0.26991	True
LmxM.36.6960.1_0_0.0118074477747502_45197_1	LmxM.36.6960.1	90.433	3.2795	90.433	3.2795	-4.4172	3797.9	82374	2.4589	0.0069677	0.99303	0.013935	0.22085	False
LmxM.28.1405.1_57_0.371762740183793_441-460_1	LmxM.28.1405.1	90.433	3.2795	90.433	3.2795	-4.4172	3797.9	82374	2.4589	0.0069677	0.99303	0.013935	0.22085	False
LmxM.24.2270.1_43_0.15531660692951_126-145_1	LmxM.24.2270.1	146.08	1434.8	146.08	1434.8	3.2871	8.3035e+05	2.7469e+05	2.4588	0.98857	0.011431	0.022861	0.26951	True
LmxM.23.0660.1_14_0.311161217587373_834-815_0	LmxM.23.0660.1	49.96	1.6397	49.96	1.6397	-4.2709	1167.4	18577	2.4576	0.0069942	0.99301	0.013988	0.22085	False
LmxM.21.0125.1_43_0.361693382655158_876-895_1	LmxM.21.0125.1	49.96	0	49.96	0	-5.6713	1248	18577	2.4576	0.0069942	0.99301	0.013988	0.22085	False
LmxM.29.1990.1_19_0.0320839117692426_201-220_1	LmxM.29.1990.1	49.96	1.6397	49.96	1.6397	-4.2709	1167.4	18577	2.4576	0.0069942	0.99301	0.013988	0.22085	False
LmxM.08_29.0990.1_38_0.110887772194305_328-347_1	LmxM.08_29.0990.1	49.96	1.6397	49.96	1.6397	-4.2709	1167.4	18577	2.4576	0.0069942	0.99301	0.013988	0.22085	False
LmxM.27.2600.1_46_0.0633608815426997_108-127_1	LmxM.27.2600.1	49.96	1.6397	49.96	1.6397	-4.2709	1167.4	18577	2.4576	0.0069942	0.99301	0.013988	0.22085	False
LmxM.36.4580.1_38_0.0625459896983076_78-97_1	LmxM.36.4580.1	49.96	0	49.96	0	-5.6713	1248	18577	2.4576	0.0069942	0.99301	0.013988	0.22085	False
LmxM.14.0690.1_29_0.464285714285714_471-452_0	LmxM.14.0690.1	49.96	0	49.96	0	-5.6713	1248	18577	2.4576	0.0069942	0.99301	0.013988	0.22085	False
LmxM.29.0220.1_38_0.161068044788975_184-203_1	LmxM.29.0220.1	49.96	1.6397	49.96	1.6397	-4.2709	1167.4	18577	2.4576	0.0069942	0.99301	0.013988	0.22085	False
LmxM.36.5150.1_0_0.0633652822151225_122-103_0	LmxM.36.5150.1	49.96	0	49.96	0	-5.6713	1248	18577	2.4576	0.0069942	0.99301	0.013988	0.22085	False
LmxM.25.1800.1_29_0.0782380013149244_231-250_1	LmxM.25.1800.1	49.96	1.6397	49.96	1.6397	-4.2709	1167.4	18577	2.4576	0.0069942	0.99301	0.013988	0.22085	False
LmxM.33.4550.1_29_0.0267774699907664_32-13_0	LmxM.33.4550.1	49.96	1.6397	49.96	1.6397	-4.2709	1167.4	18577	2.4576	0.0069942	0.99301	0.013988	0.22085	False
LmxM.25.0010.1_74_0.382375478927203_488-507_1	LmxM.25.0010.1	49.96	1.6397	49.96	1.6397	-4.2709	1167.4	18577	2.4576	0.0069942	0.99301	0.013988	0.22085	False
LmxM.15.0980.1_43_0.00472143531633617_45039_1	LmxM.15.0980.1	49.96	0	49.96	0	-5.6713	1248	18577	2.4576	0.0069942	0.99301	0.013988	0.22085	False
LmxM.14.1080.1_43_0.0531746031746032_61-80_1	LmxM.14.1080.1	49.96	1.6397	49.96	1.6397	-4.2709	1167.4	18577	2.4576	0.0069942	0.99301	0.013988	0.22085	False
LmxM.22.1670.1_0_0.0721799056945956_192-211_1	LmxM.22.1670.1	218.18	2349.7	218.18	2349.7	3.4229	2.2718e+06	7.5238e+05	2.4574	0.98832	0.011675	0.023351	0.27194	True
LmxM.28.2590.1_38_0.125499600319744_150-169_1	LmxM.28.2590.1	89.801	3.2795	89.801	3.2795	-4.4072	3743	80935	2.4559	0.0070258	0.99297	0.014052	0.22152	False
LmxM.36.4400.1_29_0.0179806362378976_46-65_1	LmxM.36.4400.1	89.801	3.2795	89.801	3.2795	-4.4072	3743	80935	2.4559	0.0070258	0.99297	0.014052	0.22152	False
LmxM.22.1260.1_14_0.201414514145141_651-670_1	LmxM.22.1260.1	89.801	3.2795	89.801	3.2795	-4.4072	3743	80935	2.4559	0.0070258	0.99297	0.014052	0.22152	False
LmxM.24.2250.1_46_0.0424382716049383_51-70_1	LmxM.24.2250.1	10.118	55.751	10.118	55.751	2.3517	1041.2	345.36	2.4555	0.99005	0.0099515	0.019903	0.25521	True
LmxM.23.0690.1_29_0.100301659125189_129-148_1	LmxM.23.0690.1	86.639	754.28	86.639	754.28	3.1074	2.2287e+05	73969	2.4548	0.98872	0.011278	0.022556	0.26777	True
LmxM.21.1370.1_19_0.00793650793650794_21-40_1	LmxM.21.1370.1	151.14	1493.8	151.14	1493.8	3.2964	9.0135e+05	2.9921e+05	2.4546	0.98842	0.011584	0.023168	0.27137	True
LmxM.32.1740.1_29_0.187134502923977_57-76_1	LmxM.32.1740.1	89.169	3.2795	89.169	3.2795	-4.3971	3688.5	79512	2.4529	0.0070848	0.99292	0.01417	0.22229	False
LmxM.10.0360.1_67_0.321646341463415_643-624_0	LmxM.10.0360.1-LmxM.10.0370.1-LmxM.10.0400.1-LmxM.10.0380.1	49.327	0	49.327	0	-5.6533	1216.6	17993	2.4522	0.0070991	0.9929	0.014198	0.22229	False
LmxM.32.0200.1_14_0.0777178796046721_336-355_1	LmxM.32.0200.1	49.327	1.6397	49.327	1.6397	-4.2529	1137.1	17993	2.4522	0.0070991	0.9929	0.014198	0.22229	False
LmxM.29.2460.1_43_0.0350601779173208_58-77_1	LmxM.29.2460.1-LmxM.29.2470.1-LmxM.29.2490.1-LmxM.29.2550.1	49.327	1.6397	49.327	1.6397	-4.2529	1137.1	17993	2.4522	0.0070991	0.9929	0.014198	0.22229	False
LmxM.28.2620.1_57_0.204003079291763_533-514_0	LmxM.28.2620.1	49.327	1.6397	49.327	1.6397	-4.2529	1137.1	17993	2.4522	0.0070991	0.9929	0.014198	0.22229	False
LmxM.20.0560.1_57_0.263539921831379_462-481_1	LmxM.20.0560.1	49.327	1.6397	49.327	1.6397	-4.2529	1137.1	17993	2.4522	0.0070991	0.9929	0.014198	0.22229	False
LmxM.27.0600.1_14_0.349040139616056_993-1012_1	LmxM.27.0600.1	49.327	1.6397	49.327	1.6397	-4.2529	1137.1	17993	2.4522	0.0070991	0.9929	0.014198	0.22229	False
LmxM.32.1140.1_49_0.327944572748268_432-413_0	LmxM.32.1140.1	49.327	0	49.327	0	-5.6533	1216.6	17993	2.4522	0.0070991	0.9929	0.014198	0.22229	False
LmxM.18.0720.1_38_0.195226917057903_496-515_1	LmxM.18.0720.1	49.327	0	49.327	0	-5.6533	1216.6	17993	2.4522	0.0070991	0.9929	0.014198	0.22229	False
LmxM.31.0020.1_29_0.237037037037037_343-362_1	LmxM.31.0020.1	49.327	0	49.327	0	-5.6533	1216.6	17993	2.4522	0.0070991	0.9929	0.014198	0.22229	False
LmxM.36.2950.1_52_0.0684380032206119_75-94_1	LmxM.36.2950.1	49.327	0	49.327	0	-5.6533	1216.6	17993	2.4522	0.0070991	0.9929	0.014198	0.22229	False
LmxM.30.2960.1_29_0.0595776772247361_72-91_1	LmxM.30.2960.1	49.327	0	49.327	0	-5.6533	1216.6	17993	2.4522	0.0070991	0.9929	0.014198	0.22229	False
LmxM.34.4430.1_57_0.475890985324948_447-466_1	LmxM.34.4430.1	49.327	1.6397	49.327	1.6397	-4.2529	1137.1	17993	2.4522	0.0070991	0.9929	0.014198	0.22229	False
LmxM.21.1030.1_29_0.411668706650347_1002-1021_1	LmxM.21.1030.1	125.22	4.9192	125.22	4.9192	-4.4143	7235.6	1.8651e+05	2.4518	0.0071071	0.99289	0.014214	0.22245	False
LmxM.30.1880.1_43_0.232015065913371_612-631_1	LmxM.30.1880.1	28.458	193.49	28.458	193.49	2.7229	13617	4533.7	2.451	0.98927	0.010733	0.021466	0.26147	True
LmxM.27.2310.1_71_0.493279569892473_362-381_1	LmxM.27.2310.1	223.24	9.8384	223.24	9.8384	-4.3708	22770	7.9697e+05	2.4508	0.0071268	0.99287	0.014254	0.22289	False
LmxM.07.0010.1_29_0.124426078971534_264-283_1	LmxM.07.0010.1	158.73	6.5589	158.73	6.5589	-4.4013	11578	3.3839e+05	2.4499	0.0071443	0.99286	0.014289	0.22292	False
LmxM.34.5120.1_43_0.253814147018031_552-533_0	LmxM.34.5120.1	124.58	4.9192	124.58	4.9192	-4.4071	7159.7	1.8415e+05	2.4496	0.00715	0.99285	0.0143	0.22292	False
LmxM.29.1280.1_43_0.0808637721111877_342-361_1	LmxM.29.1280.1	124.58	4.9192	124.58	4.9192	-4.4071	7159.7	1.8415e+05	2.4496	0.00715	0.99285	0.0143	0.22292	False
LmxM.14.1110.1_57_0.290872328134027_2010-2029_1	LmxM.14.1110.1	158.1	6.5589	158.1	6.5589	-4.3956	11482	3.3502e+05	2.4482	0.0071785	0.99282	0.014357	0.22292	False
LmxM.24.0750.1_86_0.496432212028542_478-497_1	LmxM.24.0750.1	190.35	8.1986	190.35	8.1986	-4.3787	16590	5.3406e+05	2.4477	0.0071881	0.99281	0.014376	0.22292	False
LmxM.08.0040.1_57_0.497101449275362_336-355_1	LmxM.08.0040.1	190.35	8.1986	190.35	8.1986	-4.3787	16590	5.3406e+05	2.4477	0.0071881	0.99281	0.014376	0.22292	False
LmxM.30.2860.1_33_0.26932545544067_543-562_1	LmxM.30.2860.1	113.2	1044.5	113.2	1044.5	3.1946	4.3367e+05	1.4477e+05	2.4477	0.98835	0.011651	0.023302	0.27154	True
LmxM.02.0170.1_29_0.156862745098039_372-391_1	LmxM.02.0170.1-LmxM.02.0200.1	77.153	652.61	77.153	652.61	3.0641	1.6558e+05	55286	2.4474	0.98855	0.011445	0.02289	0.26967	True
LmxM.28.2070.1_71_0.460400348128808_520-539_1	LmxM.28.2070.1	87.904	3.2795	87.904	3.2795	-4.3767	3580.6	76710	2.4468	0.0072056	0.99279	0.014411	0.22292	False
LmxM.33.0730.1_38_0.0774091627172196_45-64_1	LmxM.33.0730.1	87.904	3.2795	87.904	3.2795	-4.3767	3580.6	76710	2.4468	0.0072056	0.99279	0.014411	0.22292	False
LmxM.36.6120.1_74_0.468524251805986_448-467_1	LmxM.36.6120.1	87.904	3.2795	87.904	3.2795	-4.3767	3580.6	76710	2.4468	0.0072056	0.99279	0.014411	0.22292	False
LmxM.31.2990.1_14_0.342995169082126_778-797_1	LmxM.31.2990.1	87.904	3.2795	87.904	3.2795	-4.3767	3580.6	76710	2.4468	0.0072056	0.99279	0.014411	0.22292	False
LmxM.30.1490.1_19_0.192500545018531_879-898_1	LmxM.30.1490.1	48.695	0	48.695	0	-5.635	1185.6	17420	2.4468	0.007207	0.99279	0.014414	0.22292	False
LmxM.31.0810.1_14_0.245306022921239_1001-1020_1	LmxM.31.0810.1	48.695	0	48.695	0	-5.635	1185.6	17420	2.4468	0.007207	0.99279	0.014414	0.22292	False
LmxM.23.1760.1_38_0.0462745098039216_114-133_1	LmxM.23.1760.1	48.695	0	48.695	0	-5.635	1185.6	17420	2.4468	0.007207	0.99279	0.014414	0.22292	False
LmxM.36.0560.1_0_0.137884872824632_96-115_1	LmxM.36.0560.1	48.695	0	48.695	0	-5.635	1185.6	17420	2.4468	0.007207	0.99279	0.014414	0.22292	False
LmxM.14.1155.1_71_0.256782945736434_256-275_1	LmxM.14.1155.1	48.695	1.6397	48.695	1.6397	-4.2346	1107.1	17420	2.4468	0.007207	0.99279	0.014414	0.22292	False
LmxM.30.1000.1_19_0.164887307236062_549-568_1	LmxM.30.1000.1	48.695	0	48.695	0	-5.635	1185.6	17420	2.4468	0.007207	0.99279	0.014414	0.22292	False
LmxM.32.2390.1_67_0.457217847769029_864-883_1	LmxM.32.2390.1	48.695	0	48.695	0	-5.635	1185.6	17420	2.4468	0.007207	0.99279	0.014414	0.22292	False
LmxM.36.6880.1_67_0.247386759581882_224-205_0	LmxM.36.6880.1	48.695	0	48.695	0	-5.635	1185.6	17420	2.4468	0.007207	0.99279	0.014414	0.22292	False
LmxM.28.2520.1_52_0.287571502860114_548-567_1	LmxM.28.2520.1	48.695	1.6397	48.695	1.6397	-4.2346	1107.1	17420	2.4468	0.007207	0.99279	0.014414	0.22292	False
LmxM.28.0835.1_43_0.327619047619048_166-185_1	LmxM.28.0835.1	48.695	0	48.695	0	-5.635	1185.6	17420	2.4468	0.007207	0.99279	0.014414	0.22292	False
LmxM.24.1130.1_14_0.275185936443543_807-826_1	LmxM.24.1130.1	48.695	0	48.695	0	-5.635	1185.6	17420	2.4468	0.007207	0.99279	0.014414	0.22292	False
LmxM.08_29.2020.1_29_0.154820261437909_375-394_1	LmxM.08_29.2020.1	5.0592	24.596	5.0592	24.596	2.0787	190.84	63.811	2.4457	0.99019	0.0098113	0.019623	0.25333	True
LmxM.26.0960.1_14_0.344444444444444_1793-1812_1	LmxM.26.0960.1	123.32	4.9192	123.32	4.9192	-4.3925	7009.2	1.7949e+05	2.4453	0.0072374	0.99276	0.014475	0.22369	False
LmxM.24.1240.1_0_0.133879781420765_248-229_0	LmxM.24.1240.1	71.461	593.58	71.461	593.58	3.0366	1.363e+05	45611	2.4448	0.98852	0.011485	0.02297	0.27029	True
LmxM.25.0380.1_49_0.217286914765906_548-529_0	LmxM.25.0380.1	87.271	3.2795	87.271	3.2795	-4.3664	3527.3	75332	2.4438	0.0072674	0.99273	0.014535	0.22426	False
LmxM.19.0380.1_19_0.0727654081961923_447-466_1	LmxM.19.0380.1	219.44	9.8384	219.44	9.8384	-4.3462	21967	7.6338e+05	2.4434	0.007275	0.99273	0.01455	0.22441	False
LmxM.29.2030.1_57_0.446497305619707_574-593_1	LmxM.29.2030.1	122.69	4.9192	122.69	4.9192	-4.3851	6934.5	1.7719e+05	2.4431	0.0072818	0.99272	0.014564	0.22453	False
LmxM.30.0400.1_43_0.11988616150836_331-350_1	LmxM.30.0400.1	68.932	567.35	68.932	567.35	3.0228	1.2421e+05	41666	2.4417	0.98844	0.01156	0.02312	0.27118	True
LmxM.34.1950.1_57_0.497175141242938_348-367_1	LmxM.34.1950.1	48.062	0	48.062	0	-5.6165	1155	16858	2.4413	0.007318	0.99268	0.014636	0.22494	False
LmxM.25.2180.1_0_0.0256410256410256_39-58_1	LmxM.25.2180.1	48.062	0	48.062	0	-5.6165	1155	16858	2.4413	0.007318	0.99268	0.014636	0.22494	False
LmxM.26.1280.1_43_0.00846944948578342_20-39_1	LmxM.26.1280.1	48.062	1.6397	48.062	1.6397	-4.2162	1077.5	16858	2.4413	0.007318	0.99268	0.014636	0.22494	False
LmxM.22.1530.1_33_0.319727891156463_232-251_1	LmxM.22.1530.1	48.062	0	48.062	0	-5.6165	1155	16858	2.4413	0.007318	0.99268	0.014636	0.22494	False
LmxM.33.2760.1_57_0.326688815060908_292-311_1	LmxM.33.2760.1	48.062	0	48.062	0	-5.6165	1155	16858	2.4413	0.007318	0.99268	0.014636	0.22494	False
LmxM.22.0170.1_52_0.0467342342342342_155-174_1	LmxM.22.0170.1	48.062	0	48.062	0	-5.6165	1155	16858	2.4413	0.007318	0.99268	0.014636	0.22494	False
LmxM.34.2510.1_60_0.324404761904762_103-122_1	LmxM.34.2510.1	48.062	1.6397	48.062	1.6397	-4.2162	1077.5	16858	2.4413	0.007318	0.99268	0.014636	0.22494	False
LmxM.31.2501.1_14_0.300645682001614_741-760_1	LmxM.31.2501.1	48.062	1.6397	48.062	1.6397	-4.2162	1077.5	16858	2.4413	0.007318	0.99268	0.014636	0.22494	False
LmxM.31.1720.1_0_0.197157267308574_423-442_1	LmxM.31.1720.1	122.05	4.9192	122.05	4.9192	-4.3777	6860.2	1.749e+05	2.4408	0.0073268	0.99267	0.014654	0.22508	False
LmxM.34.0920.1_0_0.110943775100402_438-457_1	LmxM.34.0920.1	86.639	3.2795	86.639	3.2795	-4.3561	3474.4	73969	2.4407	0.0073302	0.99267	0.01466	0.22508	False
LmxM.26.2050.1_33_0.299107142857143_808-789_0	LmxM.26.2050.1	187.19	8.1986	187.19	8.1986	-4.3546	16019	5.1205e+05	2.4405	0.0073338	0.99267	0.014668	0.22508	False
LmxM.33.3990.1_33_0.0313152400835073_53-34_0	LmxM.33.3990.1	187.19	8.1986	187.19	8.1986	-4.3546	16019	5.1205e+05	2.4405	0.0073338	0.99267	0.014668	0.22508	False
LmxM.26.0700.1_38_0.143845089903181_201-220_1	LmxM.26.0700.1	170.75	1726.6	170.75	1726.6	3.3304	1.2104e+06	4.0646e+05	2.4404	0.98789	0.012112	0.024224	0.27613	True
LmxM.32.2940.1_52_0.0894683026584867_164-183_1	LmxM.32.2940.1	25.928	172.17	25.928	172.17	2.685	10694	3591.6	2.4402	0.989	0.010997	0.021993	0.26401	True
LmxM.26.0980.1_38_0.117855336368235_462-481_1	LmxM.26.0980.1	121.42	4.9192	121.42	4.9192	-4.3703	6786.3	1.7264e+05	2.4386	0.0073722	0.99263	0.014744	0.22582	False
LmxM.26.2610.1_29_0.18021978021978_253-234_0	LmxM.26.2610.1	216.91	9.8384	216.91	9.8384	-4.3295	21440	7.4147e+05	2.4384	0.0073769	0.99262	0.014754	0.22587	False
LmxM.24.1710.1_0_0.0846286701208981_45-64_1	LmxM.24.1710.1	154.31	6.5589	154.31	6.5589	-4.3608	10915	3.1518e+05	2.4377	0.0073899	0.99261	0.01478	0.22605	False
LmxM.34.1390.1_29_0.0727630285152409_141-160_1	LmxM.34.1390.1	86.007	3.2795	86.007	3.2795	-4.3456	3421.9	72621	2.4375	0.007394	0.99261	0.014788	0.22605	False
LmxM.24.2000.1_14_0.367738296672307_649-668_1	LmxM.24.2000.1	86.007	3.2795	86.007	3.2795	-4.3456	3421.9	72621	2.4375	0.007394	0.99261	0.014788	0.22605	False
LmxM.02.0200.1_38_0.149440137812231_350-331_0	LmxM.02.0200.1	86.007	3.2795	86.007	3.2795	-4.3456	3421.9	72621	2.4375	0.007394	0.99261	0.014788	0.22605	False
LmxM.07.0870.1_29_0.486148346738159_541-560_1	LmxM.07.0870.1	70.829	585.38	70.829	585.38	3.0292	1.3238e+05	44605	2.4364	0.98825	0.01175	0.0235	0.27271	True
LmxM.16.0330.1_57_0.335910652920962_385-404_1	LmxM.16.0330.1	120.79	4.9192	120.79	4.9192	-4.3628	6712.9	1.7039e+05	2.4364	0.0074182	0.99258	0.014836	0.22607	False
LmxM.08_29.0060.1_43_0.10159529806885_110-129_1	LmxM.08_29.0060.1	125.22	1177.3	125.22	1177.3	3.2228	5.5347e+05	1.8651e+05	2.4362	0.98791	0.012085	0.024171	0.27611	True
LmxM.28.1150.1_43_0.115004492362983_249-268_1	LmxM.28.1150.1	153.67	6.5589	153.67	6.5589	-4.3549	10821	3.1195e+05	2.436	0.0074262	0.99257	0.014852	0.22607	False
LmxM.34.3925.1_38_0.0153738644304682_18-37_1	LmxM.34.3925.1	153.67	6.5589	153.67	6.5589	-4.3549	10821	3.1195e+05	2.436	0.0074262	0.99257	0.014852	0.22607	False
LmxM.36.6985.1_57_0.238383838383838_107-126_1	LmxM.36.6985.1	47.43	0	47.43	0	-5.5978	1124.8	16307	2.4357	0.0074321	0.99257	0.014864	0.22607	False
LmxM.30.0390.1_14_0.378343949044586_898-879_0	LmxM.30.0390.1	47.43	0	47.43	0	-5.5978	1124.8	16307	2.4357	0.0074321	0.99257	0.014864	0.22607	False
LmxM.33.1050.1_29_0.0518307180218735_102-121_1	LmxM.33.1050.1	47.43	1.6397	47.43	1.6397	-4.1974	1048.4	16307	2.4357	0.0074321	0.99257	0.014864	0.22607	False
LmxM.17.0990.1_14_0.396310039167182_7683-7702_1	LmxM.17.0990.1	47.43	0	47.43	0	-5.5978	1124.8	16307	2.4357	0.0074321	0.99257	0.014864	0.22607	False
LmxM.36.2120.1_0_0.0166011358671909_69-88_1	LmxM.36.2120.1	47.43	1.6397	47.43	1.6397	-4.1974	1048.4	16307	2.4357	0.0074321	0.99257	0.014864	0.22607	False
LmxM.32.0230.1_43_0.292540792540793_497-516_1	LmxM.32.0230.1	47.43	0	47.43	0	-5.5978	1124.8	16307	2.4357	0.0074321	0.99257	0.014864	0.22607	False
LmxM.21.1590.1_38_0.173132183908046_237-256_1	LmxM.21.1590.1	47.43	0	47.43	0	-5.5978	1124.8	16307	2.4357	0.0074321	0.99257	0.014864	0.22607	False
LmxM.27.1080.1_19_0.159101654846336_670-689_1	LmxM.27.1080.1	47.43	1.6397	47.43	1.6397	-4.1974	1048.4	16307	2.4357	0.0074321	0.99257	0.014864	0.22607	False
LmxM.23.1450.1_14_0.318397827562797_465-484_1	LmxM.23.1450.1	47.43	0	47.43	0	-5.5978	1124.8	16307	2.4357	0.0074321	0.99257	0.014864	0.22607	False
LmxM.36.6150.1_38_0.119375573921028_127-146_1	LmxM.36.6150.1	122.69	1147.8	122.69	1147.8	3.2154	5.2544e+05	1.7719e+05	2.4353	0.9879	0.012103	0.024206	0.27613	True
LmxM.08_29.2190.1_33_0.0654596100278552_291-272_0	LmxM.08_29.2190.1	146.72	1429.8	146.72	1429.8	3.276	8.2321e+05	2.7769e+05	2.435	0.98779	0.012214	0.024429	0.27642	True
LmxM.21.1540.1_29_0.10046685340803_534-553_1	LmxM.21.1540.1	109.41	996.96	109.41	996.96	3.1762	3.9387e+05	1.3289e+05	2.4347	0.98794	0.012058	0.024116	0.27572	True
LmxM.34.1180.1_43_0.0673635307781649_228-247_1	LmxM.34.1180.1	85.374	3.2795	85.374	3.2795	-4.3351	3369.8	71288	2.4344	0.0074588	0.99254	0.014918	0.22671	False
LmxM.21.1555.1_0_0.114478114478114_132-151_1	LmxM.21.1555.1	85.374	3.2795	85.374	3.2795	-4.3351	3369.8	71288	2.4344	0.0074588	0.99254	0.014918	0.22671	False
LmxM.31.2501.1_19_0.0835351089588378_214-195_0	LmxM.31.2501.1	120.16	4.9192	120.16	4.9192	-4.3553	6639.8	1.6816e+05	2.4341	0.0074646	0.99254	0.014929	0.2268	False
LmxM.33.2080.1_14_0.201451584351213_1131-1150_1	LmxM.33.2080.1	119.52	4.9192	119.52	4.9192	-4.3478	6567.1	1.6594e+05	2.4318	0.0075117	0.99249	0.015023	0.22788	False
LmxM.21.1170.1_0_0.148629148629149_209-190_0	LmxM.21.1170.1	183.4	8.1986	183.4	8.1986	-4.3252	15347	4.8638e+05	2.4316	0.0075159	0.99248	0.015032	0.22788	False
LmxM.36.4210.1_38_0.038917089678511_111-130_1	LmxM.36.4210.1	63.872	514.87	63.872	514.87	2.9913	1.017e+05	34411	2.4313	0.98815	0.011853	0.023706	0.27418	True
LmxM.15.0820.1_38_0.0815602836879433_247-266_1	LmxM.15.0820.1	84.742	3.2795	84.742	3.2795	-4.3245	3318	69969	2.4312	0.0075247	0.99248	0.015049	0.22788	False
LmxM.34.1150.1_71_0.499404052443385_1266-1247_0	LmxM.34.1150.1	84.742	3.2795	84.742	3.2795	-4.3245	3318	69969	2.4312	0.0075247	0.99248	0.015049	0.22788	False
Non-targeting-670	Non-target-35	84.742	3.2795	84.742	3.2795	-4.3245	3318	69969	2.4312	0.0075247	0.99248	0.015049	0.22788	False
LmxM.34.4190.1_38_0.114492753623188_73-92_1	LmxM.34.4190.1	242.21	11.478	242.21	11.478	-4.2847	26618	9.7821e+05	2.4305	0.00754	0.99246	0.01508	0.22788	False
LmxM.26.1670.1_14_0.05625_64-45_0	LmxM.26.1670.1-LmxM.26.1680.1-LmxM.26.1700.1-LmxM.26.1690.1	46.798	0	46.798	0	-5.5789	1095	15767	2.43	0.0075495	0.99245	0.015099	0.22788	False
LmxM.26.1670.1_43_0.05625_65-46_0	LmxM.26.1670.1-LmxM.26.1680.1-LmxM.26.1700.1-LmxM.26.1690.1	46.798	0	46.798	0	-5.5789	1095	15767	2.43	0.0075495	0.99245	0.015099	0.22788	False
LmxM.29.2930.1_29_0.0572916666666667_36-17_0	LmxM.29.2930.1	46.798	1.6397	46.798	1.6397	-4.1785	1019.6	15767	2.43	0.0075495	0.99245	0.015099	0.22788	False
LmxM.08_29.0330.1_43_0.377777777777778_438-457_1	LmxM.08_29.0330.1	46.798	0	46.798	0	-5.5789	1095	15767	2.43	0.0075495	0.99245	0.015099	0.22788	False
LmxM.07.1130.1_52_0.340265742345465_582-601_1	LmxM.07.1130.1	46.798	0	46.798	0	-5.5789	1095	15767	2.43	0.0075495	0.99245	0.015099	0.22788	False
LmxM.20.1470.1_52_0.194444444444444_333-352_1	LmxM.20.1470.1	46.798	0	46.798	0	-5.5789	1095	15767	2.43	0.0075495	0.99245	0.015099	0.22788	False
LmxM.36.6210.1_19_0.0351170568561873_132-113_0	LmxM.36.6210.1	46.798	0	46.798	0	-5.5789	1095	15767	2.43	0.0075495	0.99245	0.015099	0.22788	False
LmxM.36.2460.1_29_0.479755178907721_1022-1003_0	LmxM.36.2460.1	46.798	1.6397	46.798	1.6397	-4.1785	1019.6	15767	2.43	0.0075495	0.99245	0.015099	0.22788	False
LmxM.31.1210.1_43_0.203657522859518_486-505_1	LmxM.31.1210.1	46.798	0	46.798	0	-5.5789	1095	15767	2.43	0.0075495	0.99245	0.015099	0.22788	False
LmxM.29.1110.1_43_0.182795698924731_334-353_1	LmxM.29.1110.1	46.798	0	46.798	0	-5.5789	1095	15767	2.43	0.0075495	0.99245	0.015099	0.22788	False
Non-targeting-194	Non-target-91	118.89	4.9192	118.89	4.9192	-4.3402	6494.8	1.6375e+05	2.4295	0.0075592	0.99244	0.015118	0.228	False
LmxM.21.0270.1_38_0.0749195200468247_252-271_1	LmxM.21.0270.1	118.89	4.9192	118.89	4.9192	-4.3402	6494.8	1.6375e+05	2.4295	0.0075592	0.99244	0.015118	0.228	False
LmxM.05.0450.1_29_0.0473773265651438_21-40_1	LmxM.05.0450.1	12.648	72.148	12.648	72.148	2.4221	1770.1	599.94	2.4292	0.98915	0.010852	0.021704	0.26262	True
LmxM.24.1680.1_67_0.306603773584906_398-379_0	LmxM.24.1680.1	84.109	3.2795	84.109	3.2795	-4.3138	3266.7	68666	2.428	0.0075916	0.99241	0.015183	0.22872	False
LmxM.29.1870.1_38_0.164440953129091_625-644_1	LmxM.29.1870.1	84.109	3.2795	84.109	3.2795	-4.3138	3266.7	68666	2.428	0.0075916	0.99241	0.015183	0.22872	False
LmxM.02.0200.1_71_0.403531438415159_931-950_1	LmxM.02.0200.1	135.97	1298.7	135.97	1298.7	3.2462	6.7593e+05	2.2937e+05	2.4277	0.98758	0.012419	0.024838	0.27867	True
LmxM.29.0240.1_33_0.342465753424658_604-585_0	LmxM.29.0240.1	118.26	4.9192	118.26	4.9192	-4.3326	6423	1.6157e+05	2.4272	0.0076073	0.99239	0.015215	0.22892	False
LmxM.34.4450.1_46_0.0880503144654088_63-82_1	LmxM.34.4450.1	181.5	8.1986	181.5	8.1986	-4.3103	15017	4.7384e+05	2.4271	0.0076101	0.99239	0.01522	0.22892	False
LmxM.28.0240.1_43_0.0908593322386426_156-175_1	LmxM.28.0240.1	57.548	452.57	57.548	452.57	2.9536	78019	26489	2.4271	0.98807	0.011925	0.023851	0.27422	True
Non-targeting-999	Non-target-150	240.31	11.478	240.31	11.478	-4.2734	26183	9.5908e+05	2.427	0.0076116	0.99239	0.015223	0.22892	False
LmxM.36.3950.1_14_0.0371845949535193_20-39_1	LmxM.36.3950.1	150.51	6.5589	150.51	6.5589	-4.3251	10361	2.9608e+05	2.427	0.0076129	0.99239	0.015226	0.22892	False
LmxM.14.1490.1_52_0.266745468873128_680-661_0	LmxM.14.1490.1	211.22	9.8384	211.22	9.8384	-4.2914	20278	6.9356e+05	2.4268	0.0076161	0.99238	0.015232	0.22893	False
LmxM.36.1060.1_38_0.147742363877822_438-457_1	LmxM.36.1060.1	113.2	1036.3	113.2	1036.3	3.1832	4.2607e+05	1.4477e+05	2.4262	0.98763	0.012367	0.024733	0.27843	True
LmxM.27.2040.1_33_0.305676855895196_215-196_0	LmxM.27.2040.1	180.87	8.1986	180.87	8.1986	-4.3053	14907	4.697e+05	2.4256	0.0076419	0.99236	0.015284	0.22899	False
LmxM.26.2160.1_19_0.0355555555555556_245-226_0	LmxM.26.2160.1	180.87	8.1986	180.87	8.1986	-4.3053	14907	4.697e+05	2.4256	0.0076419	0.99236	0.015284	0.22899	False
LmxM.34.1280.1_29_0.31974921630094_317-298_0	LmxM.34.1280.1	197.31	2051.3	197.31	2051.3	3.3714	1.7186e+06	5.8445e+05	2.4251	0.98729	0.012714	0.025428	0.281	True
LmxM.30.0320.1_43_0.183030303030303_141-160_1	LmxM.27.0680.1-LmxM.30.0320.1	117.63	4.9192	117.63	4.9192	-4.3249	6351.5	1.5941e+05	2.4249	0.007656	0.99234	0.015312	0.22899	False
LmxM.28.2580.1_14_0.298344620015049_786-805_1	LmxM.28.2580.1	117.63	4.9192	117.63	4.9192	-4.3249	6351.5	1.5941e+05	2.4249	0.007656	0.99234	0.015312	0.22899	False
LmxM.10.0180.1_0_0.101813110181311_66-85_1	LmxM.10.0180.1	117.63	4.9192	117.63	4.9192	-4.3249	6351.5	1.5941e+05	2.4249	0.007656	0.99234	0.015312	0.22899	False
LmxM.30.0280.1_43_0.211500974658869_212-231_1	LmxM.30.0280.1	46.165	0	46.165	0	-5.5597	1065.6	15238	2.4242	0.0076704	0.99233	0.015341	0.22899	False
LmxM.33.1540.1_52_0.153020545844833_489-508_1	LmxM.33.1540.1	46.165	0	46.165	0	-5.5597	1065.6	15238	2.4242	0.0076704	0.99233	0.015341	0.22899	False
LmxM.28.1720.1_29_0.0735189150606709_97-116_1	LmxM.28.1720.1	46.165	0	46.165	0	-5.5597	1065.6	15238	2.4242	0.0076704	0.99233	0.015341	0.22899	False
LmxM.28.1690.1_19_0.0216624685138539_134-115_0	LmxM.28.1690.1	46.165	1.6397	46.165	1.6397	-4.1593	991.26	15238	2.4242	0.0076704	0.99233	0.015341	0.22899	False
LmxM.28.1400.1_29_0.426569165143205_697-716_1	LmxM.28.1400.1	46.165	1.6397	46.165	1.6397	-4.1593	991.26	15238	2.4242	0.0076704	0.99233	0.015341	0.22899	False
LmxM.30.2960.1_0_0.0120663650075415_13-32_1	LmxM.30.2960.1	46.165	0	46.165	0	-5.5597	1065.6	15238	2.4242	0.0076704	0.99233	0.015341	0.22899	False
LmxM.08.1200.1_81_0.435374149659864_247-266_1	LmxM.08.1200.1	46.165	1.6397	46.165	1.6397	-4.1593	991.26	15238	2.4242	0.0076704	0.99233	0.015341	0.22899	False
LmxM.36.5870.1_14_0.387353433835846_920-939_1	LmxM.36.5870.1	46.165	1.6397	46.165	1.6397	-4.1593	991.26	15238	2.4242	0.0076704	0.99233	0.015341	0.22899	False
LmxM.36.0050.1_29_0.157641395908544_255-274_1	LmxM.36.0050.1	46.165	0	46.165	0	-5.5597	1065.6	15238	2.4242	0.0076704	0.99233	0.015341	0.22899	False
LmxM.27.1030.1_29_0.170204841713222_450-469_1	LmxM.27.1030.1	46.165	0	46.165	0	-5.5597	1065.6	15238	2.4242	0.0076704	0.99233	0.015341	0.22899	False
LmxM.36.2240.1_14_0.275739041794088_2161-2180_1	LmxM.36.2240.1	46.165	0	46.165	0	-5.5597	1065.6	15238	2.4242	0.0076704	0.99233	0.015341	0.22899	False
LmxM.36.4290.1_38_0.188997821350763_690-709_1	LmxM.36.4290.1	46.165	1.6397	46.165	1.6397	-4.1593	991.26	15238	2.4242	0.0076704	0.99233	0.015341	0.22899	False
LmxM.32.0190.1_52_0.254029658284977_389-408_1	LmxM.32.0190.1	149.25	6.5589	149.25	6.5589	-4.313	10180	2.8987e+05	2.4233	0.00769	0.99231	0.01538	0.22949	False
LmxM.29.0420.1_33_0.386920980926431_429-410_0	LmxM.29.0420.1	110.67	1006.8	110.67	1006.8	3.1739	4.0152e+05	1.3678e+05	2.423	0.98754	0.01246	0.024921	0.27867	True
LmxM.07.0050.1_43_0.261261261261261_749-768_1	LmxM.07.0050.1	89.801	778.87	89.801	778.87	3.1025	2.3741e+05	80935	2.4221	0.98763	0.012367	0.024734	0.27843	True
LmxM.36.2520.1_71_0.468186134852802_486-505_1	LmxM.36.2520.1	144.82	1400.3	144.82	1400.3	3.2645	7.8815e+05	2.6875e+05	2.4218	0.98734	0.012658	0.025316	0.2805	True
LmxM.31.2650.1_14_0.374426981008513_2284-2303_1	LmxM.31.2650.1	82.845	3.2795	82.845	3.2795	-4.2922	3165.3	66103	2.4215	0.0077289	0.99227	0.015458	0.23021	False
LmxM.27.0440.1_38_0.0867743865948534_141-160_1	LmxM.27.0440.1	82.845	3.2795	82.845	3.2795	-4.2922	3165.3	66103	2.4215	0.0077289	0.99227	0.015458	0.23021	False
LmxM.13.0640.1_29_0.144602343555223_576-595_1	LmxM.13.0640.1	153.67	1505.3	153.67	1505.3	3.2837	9.1341e+05	3.1195e+05	2.4199	0.98724	0.012757	0.025515	0.28147	True
LmxM.29.2560.1_52_0.358903265557609_1161-1180_1	LmxM.29.2560.1	110.04	998.59	110.04	998.59	3.1703	3.9477e+05	1.3482e+05	2.4199	0.98744	0.012564	0.025128	0.27937	True
LmxM.33.3070.1_29_0.19453207150368_366-385_1	LmxM.33.3070.1	112.57	1026.5	112.57	1026.5	3.1775	4.1761e+05	1.4274e+05	2.4189	0.98739	0.012612	0.025224	0.28005	True
LmxM.05.0920.1_29_0.0644961240310078_202-221_1	LmxM.05.0920.1	258.02	2848.2	258.02	2848.2	3.4594	3.3545e+06	1.1466e+06	2.4189	0.98692	0.013077	0.026154	0.28436	True
LmxM.36.3200.1_0_0.0727081138040042_213-194_0	LmxM.36.3200.1	45.533	0	45.533	0	-5.5402	1036.6	14720	2.4184	0.0077949	0.99221	0.01559	0.23048	False
LmxM.05.0580.1_29_0.0444162436548223_109-90_0	LmxM.05.0580.1	45.533	0	45.533	0	-5.5402	1036.6	14720	2.4184	0.0077949	0.99221	0.01559	0.23048	False
LmxM.29.0490.1_38_0.132662835249042_271-290_1	LmxM.29.0490.1	45.533	1.6397	45.533	1.6397	-4.1398	963.3	14720	2.4184	0.0077949	0.99221	0.01559	0.23048	False
LmxM.29.0350.1_43_0.273867975995636_496-515_1	LmxM.29.0350.1	45.533	0	45.533	0	-5.5402	1036.6	14720	2.4184	0.0077949	0.99221	0.01559	0.23048	False
LmxM.30.2350.1_0_0.117450365726228_557-576_1	LmxM.30.2350.1	45.533	0	45.533	0	-5.5402	1036.6	14720	2.4184	0.0077949	0.99221	0.01559	0.23048	False
LmxM.14.1350.1_38_0.0293333333333333_49-68_1	LmxM.14.1350.1	45.533	1.6397	45.533	1.6397	-4.1398	963.3	14720	2.4184	0.0077949	0.99221	0.01559	0.23048	False
LmxM.12.1160.1_38_0.0116525423728814_39-20_0	LmxM.12.1160.1	45.533	0	45.533	0	-5.5402	1036.6	14720	2.4184	0.0077949	0.99221	0.01559	0.23048	False
LmxM.29.2280.1_29_0.463172804532578_986-967_0	LmxM.29.2280.1	45.533	0	45.533	0	-5.5402	1036.6	14720	2.4184	0.0077949	0.99221	0.01559	0.23048	False
LmxM.27.0360.1_43_0.212075088787418_414-433_1	LmxM.27.0360.1	45.533	0	45.533	0	-5.5402	1036.6	14720	2.4184	0.0077949	0.99221	0.01559	0.23048	False
LmxM.34.5070.1_43_0.479289940828402_253-234_0	LmxM.34.5070.1	45.533	1.6397	45.533	1.6397	-4.1398	963.3	14720	2.4184	0.0077949	0.99221	0.01559	0.23048	False
LmxM.36.3200.1_19_0.0727081138040042_212-193_0	LmxM.36.3200.1	45.533	0	45.533	0	-5.5402	1036.6	14720	2.4184	0.0077949	0.99221	0.01559	0.23048	False
LmxM.34.4900.1_29_0.19047619047619_83-102_1	LmxM.34.4900.1	45.533	1.6397	45.533	1.6397	-4.1398	963.3	14720	2.4184	0.0077949	0.99221	0.01559	0.23048	False
LmxM.18.1000.1_29_0.129175946547884_178-159_0	LmxM.18.1000.1	82.212	3.2795	82.212	3.2795	-4.2813	3115.2	64843	2.4182	0.0077992	0.9922	0.015598	0.23048	False
LmxM.18.1530.1_43_0.199301638463605_733-752_1	LmxM.18.1530.1	82.212	3.2795	82.212	3.2795	-4.2813	3115.2	64843	2.4182	0.0077992	0.9922	0.015598	0.23048	False
LmxM.30.3010.1_43_0.387290167865707_641-660_1	LmxM.30.3010.1	82.212	3.2795	82.212	3.2795	-4.2813	3115.2	64843	2.4182	0.0077992	0.9922	0.015598	0.23048	False
LmxM.27.1570.1_67_0.220948012232416_279-298_1	LmxM.27.1570.1	82.212	3.2795	82.212	3.2795	-4.2813	3115.2	64843	2.4182	0.0077992	0.9922	0.015598	0.23048	False
LmxM.34.5040.1_38_0.0112094395280236_15-34_1	LmxM.34.5040.1	82.212	3.2795	82.212	3.2795	-4.2813	3115.2	64843	2.4182	0.0077992	0.9922	0.015598	0.23048	False
LmxM.33.3900.1_0_0.100680272108844_144-163_1	LmxM.33.3900.1	115.73	4.9192	115.73	4.9192	-4.3016	6139.4	1.5303e+05	2.4179	0.0078055	0.99219	0.015611	0.23049	False
LmxM.06.0390.1_33_0.255482456140351_705-686_0	LmxM.06.0390.1	147.35	6.5589	147.35	6.5589	-4.2947	9911	2.807e+05	2.4178	0.0078084	0.99219	0.015617	0.23049	False
LmxM.25.1340.1_38_0.0454694144586196_136-155_1	LmxM.25.1340.1	147.35	6.5589	147.35	6.5589	-4.2947	9911	2.807e+05	2.4178	0.0078084	0.99219	0.015617	0.23049	False
LmxM.34.4150.1_81_0.432404540763674_828-847_1	LmxM.34.4150.1	352.25	4179.7	352.25	4179.7	3.565	7.3246e+06	2.5065e+06	2.4175	0.98671	0.013286	0.026573	0.28617	True
LmxM.05.1110.1_14_0.281968967362226_1048-1067_1	LmxM.05.1110.1	177.07	8.1986	177.07	8.1986	-4.2749	14259	4.4534e+05	2.4164	0.0078384	0.99216	0.015677	0.23112	False
LmxM.29.0720.1_52_0.245803357314149_201-220_1	LmxM.29.0720.1	146.72	6.5589	146.72	6.5589	-4.2885	9822.1	2.7769e+05	2.4159	0.0078485	0.99215	0.015697	0.23133	False
LmxM.33.1450.1_19_0.0178457616316125_21-40_1	LmxM.33.1450.1	115.1	4.9192	115.1	4.9192	-4.2938	6069.6	1.5094e+05	2.4155	0.0078565	0.99214	0.015713	0.23142	False
LmxM.34.0090.1_43_0.315665488810365_264-283_1	LmxM.34.0090.1	81.58	3.2795	81.58	3.2795	-4.2703	3065.5	63598	2.4149	0.0078707	0.99213	0.015741	0.23142	False
LmxM.15.0430.1_29_0.414750957854406_429-448_1	LmxM.15.0430.1	16.442	98.384	16.442	98.384	2.5104	3357.2	1151.8	2.4144	0.98851	0.011488	0.022975	0.27029	True
LmxM.29.0405.1_34_0.146245059288538_115-96_0	LmxM.29.0405.1	233.36	11.478	233.36	11.478	-4.2312	24615	8.9085e+05	2.4142	0.0078851	0.99211	0.01577	0.23142	False
LmxM.34.5080.1_43_0.298449612403101_147-166_1	LmxM.34.5080.1	146.08	6.5589	146.08	6.5589	-4.2823	9733.7	2.7469e+05	2.414	0.0078891	0.99211	0.015778	0.23142	False
LmxM.16.1200.1_43_0.302025782688766_325-344_1	LmxM.16.1200.1	175.81	8.1986	175.81	8.1986	-4.2646	14046	4.3739e+05	2.4132	0.0079059	0.99209	0.015812	0.23142	False
LmxM.24.1700.1_43_0.229299363057325_328-309_0	LmxM.24.1700.1	114.46	4.9192	114.46	4.9192	-4.2859	6000.1	1.4886e+05	2.4131	0.0079082	0.99209	0.015816	0.23142	False
Non-targeting-986	Non-target-82	114.46	4.9192	114.46	4.9192	-4.2859	6000.1	1.4886e+05	2.4131	0.0079082	0.99209	0.015816	0.23142	False
LmxM.09.0280.1_52_0.385830132309006_898-917_1	LmxM.09.0280.1	44.9	0	44.9	0	-5.5204	1008	14213	2.4124	0.0079231	0.99208	0.015846	0.23142	False
LmxM.36.5860.1_14_0.245833333333333_536-517_0	LmxM.36.5860.1	44.9	1.6397	44.9	1.6397	-4.12	935.75	14213	2.4124	0.0079231	0.99208	0.015846	0.23142	False
LmxM.34.2240.1_38_0.141025641025641_214-233_1	LmxM.34.2240.1	44.9	1.6397	44.9	1.6397	-4.12	935.75	14213	2.4124	0.0079231	0.99208	0.015846	0.23142	False
LmxM.34.2050.1_43_0.243781094527363_101-82_0	LmxM.34.2050.1	44.9	1.6397	44.9	1.6397	-4.12	935.75	14213	2.4124	0.0079231	0.99208	0.015846	0.23142	False
LmxM.33.4550.1_29_0.139427516158818_147-166_1	LmxM.33.4550.1	44.9	0	44.9	0	-5.5204	1008	14213	2.4124	0.0079231	0.99208	0.015846	0.23142	False
LmxM.33.3140.1_14_0.356770833333333_267-286_1	LmxM.33.3140.1	44.9	0	44.9	0	-5.5204	1008	14213	2.4124	0.0079231	0.99208	0.015846	0.23142	False
LmxM.12.1330.1_43_0.39345142243693_727-746_1	LmxM.12.1330.1	44.9	1.6397	44.9	1.6397	-4.12	935.75	14213	2.4124	0.0079231	0.99208	0.015846	0.23142	False
LmxM.08_29.0920.1_81_0.421296296296296_626-645_1	LmxM.08_29.0920.1	44.9	1.6397	44.9	1.6397	-4.12	935.75	14213	2.4124	0.0079231	0.99208	0.015846	0.23142	False
LmxM.24.0600.1_29_0.0170892018779343_87-106_1	LmxM.24.0600.1	44.9	0	44.9	0	-5.5204	1008	14213	2.4124	0.0079231	0.99208	0.015846	0.23142	False
LmxM.36.0330.1_14_0.228070175438596_318-337_1	LmxM.36.0330.1	44.9	0	44.9	0	-5.5204	1008	14213	2.4124	0.0079231	0.99208	0.015846	0.23142	False
LmxM.29.2090.1_0_0.173333333333333_201-220_1	LmxM.29.2090.1	44.9	0	44.9	0	-5.5204	1008	14213	2.4124	0.0079231	0.99208	0.015846	0.23142	False
LmxM.26.2570.1_43_0.211009174311927_281-262_0	LmxM.26.2570.1	145.45	6.5589	145.45	6.5589	-4.2761	9645.7	2.7171e+05	2.4121	0.0079301	0.99207	0.01586	0.23142	False
LmxM.31.3560.1_43_0.20267131242741_342-361_1	LmxM.31.3560.1	145.45	6.5589	145.45	6.5589	-4.2761	9645.7	2.7171e+05	2.4121	0.0079301	0.99207	0.01586	0.23142	False
LmxM.27.0280.1_52_0.282051282051282_80-61_0	LmxM.27.0280.1	232.09	11.478	232.09	11.478	-4.2234	24335	8.7877e+05	2.4118	0.0079368	0.99206	0.015874	0.23142	False
LmxM.33.2660.1_29_0.137577753384559_371-390_1	LmxM.33.2660.1	80.947	3.2795	80.947	3.2795	-4.2592	3016.1	62368	2.4115	0.0079434	0.99206	0.015887	0.23144	False
LmxM.34.5130.1_57_0.452252252252252_498-517_1	LmxM.34.5130.1	80.947	3.2795	80.947	3.2795	-4.2592	3016.1	62368	2.4115	0.0079434	0.99206	0.015887	0.23144	False
LmxM.29.1520.1_52_0.0932452276064611_117-136_1	LmxM.29.1520.1	180.87	1833.2	180.87	1833.2	3.3342	1.3651e+06	4.697e+05	2.411	0.98683	0.013169	0.026339	0.285	True
LmxM.25.0970.1_52_0.20240043644299_738-757_1	LmxM.25.0970.1	113.83	4.9192	113.83	4.9192	-4.278	5931	1.4681e+05	2.4107	0.0079604	0.99204	0.015921	0.23177	False
LmxM.28.2310.1_38_0.0870279146141215_103-122_1	LmxM.28.2310.1	138.5	1320	138.5	1320	3.2433	6.9795e+05	2.4024e+05	2.4105	0.98697	0.013032	0.026064	0.28436	True
LmxM.21.1480.1_33_0.21869918699187_535-554_1	LmxM.21.1480.1	144.82	6.5589	144.82	6.5589	-4.2699	9558	2.6875e+05	2.4102	0.0079714	0.99203	0.015943	0.23192	False
LmxM.14.0140.1_29_0.108998732572877_168-187_1	LmxM.14.0140.1	174.54	8.1986	174.54	8.1986	-4.2543	13835	4.2953e+05	2.4101	0.0079746	0.99203	0.015949	0.23192	False
LmxM.01.0100.1_19_0.129746835443038_128-109_0	LmxM.01.0100.1	13.913	80.347	13.913	80.347	2.4475	2206.7	760.11	2.4096	0.98848	0.01152	0.023039	0.2705	True
LmxM.32.2490.1_14_0.129142300194932_255-274_1	LmxM.32.2490.1	284.58	14.758	284.58	14.758	-4.1798	36402	1.4666e+06	2.4095	0.0079875	0.99201	0.015975	0.23213	False
LmxM.01.0710.1_29_0.279467680608365_449-430_0	LmxM.01.0710.1	36.047	254.16	36.047	254.16	2.784	23786	8195.5	2.4093	0.98779	0.012205	0.024411	0.27629	True
Non-targeting-13	Non-target-145	173.91	8.1986	173.91	8.1986	-4.249	13730	4.2564e+05	2.4085	0.0080093	0.99199	0.016019	0.23248	False
LmxM.33.4010.1_60_0.355555555555556_105-124_1	LmxM.33.4010.1	113.2	4.9192	113.2	4.9192	-4.27	5862.3	1.4477e+05	2.4083	0.0080133	0.99199	0.016027	0.23248	False
LmxM.28.0250.1_19_0.128635346756152_110-129_1	LmxM.28.0250.1	80.315	3.2795	80.315	3.2795	-4.248	2967.2	61152	2.4081	0.0080174	0.99198	0.016035	0.23248	False
LmxM.29.2460.1_52_0.0350601779173208_57-76_1	LmxM.29.2460.1-LmxM.29.2470.1-LmxM.29.2490.1-LmxM.29.2550.1	80.315	3.2795	80.315	3.2795	-4.248	2967.2	61152	2.4081	0.0080174	0.99198	0.016035	0.23248	False
LmxM.29.2180.1_52_0.215803452855246_320-339_1	LmxM.29.2180.1	80.315	3.2795	80.315	3.2795	-4.248	2967.2	61152	2.4081	0.0080174	0.99198	0.016035	0.23248	False
LmxM.28.1320.1_43_0.2_304-285_0	LmxM.28.1320.1	80.315	3.2795	80.315	3.2795	-4.248	2967.2	61152	2.4081	0.0080174	0.99198	0.016035	0.23248	False
LmxM.17.0940.1_33_0.12627669452182_417-398_0	LmxM.17.0940.1	293.43	3323.7	293.43	3323.7	3.4972	4.5913e+06	1.584e+06	2.4077	0.98645	0.013553	0.027105	0.28755	True
LmxM.23.1490.1_52_0.324618736383442_291-310_1	LmxM.23.1490.1	104.35	931.37	104.35	931.37	3.1458	3.4198e+05	1.1799e+05	2.4077	0.98704	0.012962	0.025923	0.28387	True
LmxM.27.1630.1_14_0.0806387225548902_192-211_1	LmxM.27.1630.1	104.35	931.37	104.35	931.37	3.1458	3.4198e+05	1.1799e+05	2.4077	0.98704	0.012962	0.025923	0.28387	True
LmxM.24.0180.1_29_0.0845771144278607_129-148_1	LmxM.24.0180.1	256.75	13.118	256.75	13.118	-4.1904	29679	1.1326e+06	2.4073	0.008035	0.99197	0.01607	0.23291	False
LmxM.32.1500.1_46_0.150625978090767_380-399_1	LmxM.32.1500.1	84.109	714.92	84.109	714.92	3.0724	1.9896e+05	68666	2.4073	0.98716	0.012839	0.025677	0.28196	True
LmxM.26.2130.1_57_0.429312581063554_326-345_1	LmxM.26.2130.1	80.315	675.57	80.315	675.57	3.0566	1.7716e+05	61152	2.4071	0.98718	0.012815	0.025631	0.28177	True
Non-targeting-674	Non-target-46	61.975	491.92	61.975	491.92	2.9685	92426	31903	2.4071	0.98735	0.012647	0.025293	0.28047	True
LmxM.16.0350.1_43_0.0496838301716351_48-67_1	LmxM.16.0350.1	194.78	2005.4	194.78	2005.4	3.3573	1.6392e+06	5.6581e+05	2.4071	0.98665	0.013353	0.026705	0.28654	True
Non-targeting-526	Non-target-38	57.548	449.29	57.548	449.29	2.9431	76729	26489	2.4069	0.9874	0.012604	0.025208	0.28005	True
LmxM.29.2380.1_52_0.0941306755260244_75-94_1	LmxM.29.2380.1	265.61	2938.4	265.61	2938.4	3.4627	3.5719e+06	1.2332e+06	2.4068	0.98647	0.013534	0.027069	0.28746	True
LmxM.24.1830.1_38_0.0843706777316736_55-74_1	LmxM.24.1830.1	44.268	1.6397	44.268	1.6397	-4.1	908.59	13716	2.4064	0.0080553	0.99194	0.016111	0.23307	False
LmxM.16.0350.1_33_0.266485998193315_291-310_1	LmxM.16.0350.1	44.268	0	44.268	0	-5.5004	979.83	13716	2.4064	0.0080553	0.99194	0.016111	0.23307	False
LmxM.32.2320.1_29_0.094692144373673_219-238_1	LmxM.32.2320.1	44.268	1.6397	44.268	1.6397	-4.1	908.59	13716	2.4064	0.0080553	0.99194	0.016111	0.23307	False
LmxM.01.0660.1_33_0.297619047619048_1295-1314_1	LmxM.01.0660.1	44.268	0	44.268	0	-5.5004	979.83	13716	2.4064	0.0080553	0.99194	0.016111	0.23307	False
LmxM.29.1080.1_29_0.0126582278481013_99-80_0	LmxM.29.1080.1	130.91	1229.8	130.91	1229.8	3.222	6.0378e+05	2.0854e+05	2.4064	0.98685	0.013146	0.026291	0.28482	True
LmxM.31.1730.1_43_0.0565843621399177_49-68_1	LmxM.31.1730.1	112.57	4.9192	112.57	4.9192	-4.262	5794.1	1.4274e+05	2.4059	0.0080669	0.99193	0.016134	0.23332	False
LmxM.19.0060.1_38_0.199119911991199_178-197_1	LmxM.19.0060.1-LmxM.31.0450.1	146.08	1406.9	146.08	1406.9	3.2588	7.9481e+05	2.7469e+05	2.4056	0.98676	0.013239	0.026477	0.28566	True
LmxM.34.3990.1_60_0.20393811533052_142-161_1	LmxM.34.3990.1	79.682	3.2795	79.682	3.2795	-4.2368	2918.7	59950	2.4047	0.0080926	0.99191	0.016185	0.23372	False
Non-targeting-602	Non-target-175	106.24	951.04	106.24	951.04	3.1501	3.5684e+05	1.2345e+05	2.4044	0.98691	0.013089	0.026178	0.28436	True
LmxM.33.1350.1_43_0.14367816091954_246-265_1	LmxM.33.1350.1	111.93	4.9192	111.93	4.9192	-4.2539	5726.2	1.4074e+05	2.4034	0.0081211	0.99188	0.016242	0.23437	False
LmxM.27.1020.1_60_0.156199677938808_86-105_1	LmxM.27.1020.1	111.93	4.9192	111.93	4.9192	-4.2539	5726.2	1.4074e+05	2.4034	0.0081211	0.99188	0.016242	0.23437	False
LmxM.26.2000.1_29_0.138490926456543_140-159_1	LmxM.26.2000.1	169.48	1687.3	169.48	1687.3	3.3079	1.1519e+06	3.9894e+05	2.403	0.98658	0.013421	0.026841	0.28654	True
LmxM.09.1320.1_29_0.493949394939494_894-913_1	LmxM.09.1320.1	142.29	6.5589	142.29	6.5589	-4.2446	9211.5	2.5712e+05	2.4025	0.0081408	0.99186	0.016282	0.23468	False
LmxM.36.6430.1_0_0.0735930735930736_183-202_1	LmxM.36.6430.1	142.29	6.5589	142.29	6.5589	-4.2446	9211.5	2.5712e+05	2.4025	0.0081408	0.99186	0.016282	0.23468	False
LmxM.34.4710.1_67_0.485267034990792_1050-1069_1	LmxM.34.4710.1	18.972	116.42	18.972	116.42	2.5556	4748.1	1645.6	2.4022	0.98802	0.011982	0.023964	0.27502	True
LmxM.36.2810.1_19_0.0263157894736842_56-37_0	LmxM.36.2810.1	79.05	3.2795	79.05	3.2795	-4.2254	2870.6	58763	2.4013	0.0081691	0.99183	0.016338	0.23503	False
LmxM.31.1970.1_29_0.058165548098434_49-68_1	LmxM.31.1970.1	79.05	3.2795	79.05	3.2795	-4.2254	2870.6	58763	2.4013	0.0081691	0.99183	0.016338	0.23503	False
LmxM.09.0630.1_43_0.357517482517482_1233-1214_0	LmxM.09.0630.1	199.21	9.8384	199.21	9.8384	-4.2073	17930	5.9867e+05	2.4012	0.0081705	0.99183	0.016341	0.23503	False
LmxM.09.0620.1_43_0.379204892966361_751-732_0	LmxM.09.0620.1	111.3	4.9192	111.3	4.9192	-4.2458	5658.7	1.3875e+05	2.401	0.0081759	0.99182	0.016352	0.23503	False
LmxM.31.3720.1_43_0.0659420289855072_84-103_1	LmxM.31.3720.1	111.3	4.9192	111.3	4.9192	-4.2458	5658.7	1.3875e+05	2.401	0.0081759	0.99182	0.016352	0.23503	False
LmxM.25.1540.1_0_0.0218360071301248_46-65_1	LmxM.25.1540.1	111.3	4.9192	111.3	4.9192	-4.2458	5658.7	1.3875e+05	2.401	0.0081759	0.99182	0.016352	0.23503	False
LmxM.22.1350.1_52_0.0938023450586265_104-123_1	LmxM.22.1350.1	170.75	8.1986	170.75	8.1986	-4.2227	13211	4.0646e+05	2.4005	0.0081871	0.99181	0.016374	0.23503	False
LmxM.08_29.2730.1_43_0.247956403269755_276-257_0	LmxM.08_29.2730.1	43.636	0	43.636	0	-5.4801	952.04	13230	2.4003	0.0081917	0.99181	0.016383	0.23503	False
LmxM.25.2100.1_67_0.475621890547264_471-490_1	LmxM.25.2100.1	43.636	0	43.636	0	-5.4801	952.04	13230	2.4003	0.0081917	0.99181	0.016383	0.23503	False
LmxM.26.0800.1_43_0.382246376811594_207-226_1	LmxM.26.0800.1-LmxM.26.0810.1	43.636	0	43.636	0	-5.4801	952.04	13230	2.4003	0.0081917	0.99181	0.016383	0.23503	False
LmxM.28.2080.1_14_0.3217125382263_519-538_1	LmxM.28.2080.1	43.636	0	43.636	0	-5.4801	952.04	13230	2.4003	0.0081917	0.99181	0.016383	0.23503	False
LmxM.31.1720.1_0_0.19440623567171_420-439_1	LmxM.31.1720.1	43.636	1.6397	43.636	1.6397	-4.0797	881.83	13230	2.4003	0.0081917	0.99181	0.016383	0.23503	False
LmxM.20.0950.1_29_0.0946267237280076_195-214_1	LmxM.20.0950.1	173.28	1731.6	173.28	1731.6	3.3134	1.2141e+06	4.2176e+05	2.3995	0.98643	0.013565	0.027131	0.28767	True
LmxM.10.0800.1_29_0.0716049382716049_228-247_1	LmxM.10.0800.1	264.34	2912.2	264.34	2912.2	3.4567	3.5055e+06	1.2185e+06	2.3987	0.98616	0.013837	0.027673	0.29038	True
LmxM.09.0990.1_14_0.28826611121631_4562-4581_1	LmxM.09.0990.1	251.7	13.118	251.7	13.118	-4.1618	28460	1.0773e+06	2.3986	0.0082297	0.99177	0.016459	0.23592	False
LmxM.30.0080.1_57_0.213001383125864_148-167_1	LmxM.30.0080.1	110.67	4.9192	110.67	4.9192	-4.2377	5591.6	1.3678e+05	2.3985	0.0082315	0.99177	0.016463	0.23592	False
LmxM.02.0380.1_29_0.127472527472527_180-161_0	LmxM.02.0380.1	149.88	1447.9	149.88	1447.9	3.2635	8.424e+05	2.9296e+05	2.3981	0.98647	0.013529	0.027057	0.28746	True
LmxM.29.2380.1_43_0.343300110741971_303-322_1	LmxM.29.2380.1	78.418	3.2795	78.418	3.2795	-4.214	2822.9	57590	2.3978	0.008247	0.99175	0.016494	0.2361	False
LmxM.24.1451.1_29_0.0389875484792815_377-396_1	LmxM.24.1451.1	78.418	3.2795	78.418	3.2795	-4.214	2822.9	57590	2.3978	0.008247	0.99175	0.016494	0.2361	False
LmxM.36.1060.1_0_0.00830013280212483_21-40_1	LmxM.36.1060.1	78.418	3.2795	78.418	3.2795	-4.214	2822.9	57590	2.3978	0.008247	0.99175	0.016494	0.2361	False
LmxM.20.1450.1_38_0.0161153519932146_15-34_1	LmxM.20.1450.1	154.31	1500.4	154.31	1500.4	3.2731	9.0592e+05	3.1518e+05	2.3976	0.98644	0.013565	0.02713	0.28767	True
LmxM.26.0900.1_38_0.145326278659612_406-425_1	LmxM.26.0900.1	140.39	6.5589	140.39	6.5589	-4.2254	8955.8	2.4859e+05	2.3967	0.0082723	0.99173	0.016545	0.23674	False
LmxM.29.0310.1_29_0.134489693313223_531-550_1	LmxM.29.0310.1	168.85	8.1986	168.85	8.1986	-4.2067	12905	3.9521e+05	2.3956	0.0082973	0.9917	0.016595	0.23682	False
LmxM.29.2960.1_14_0.0398230088495575_38-19_0	LmxM.29.2960.1	103.08	913.33	103.08	913.33	3.135	3.2825e+05	1.1443e+05	2.3952	0.9866	0.013402	0.026803	0.28654	True
LmxM.30.0460.1_14_0.379877762106253_803-822_1	LmxM.30.0460.1-LmxM.30.0460a.1-LmxM.30.0460b.1-LmxM.30.0460d.1	77.785	3.2795	77.785	3.2795	-4.2024	2775.6	56431	2.3943	0.0083262	0.99167	0.016652	0.23682	False
LmxM.27.0610.1_43_0.242097701149425_330-349_1	LmxM.27.0610.1	43.003	1.6397	43.003	1.6397	-4.0591	855.47	12755	2.394	0.0083323	0.99167	0.016665	0.23682	False
LmxM.19.1050.1_29_0.121347201584943_483-502_1	LmxM.19.1050.1	43.003	0	43.003	0	-5.4595	924.64	12755	2.394	0.0083323	0.99167	0.016665	0.23682	False
LmxM.36.1050.1_57_0.215720022948939_366-385_1	LmxM.36.1050.1	43.003	1.6397	43.003	1.6397	-4.0591	855.47	12755	2.394	0.0083323	0.99167	0.016665	0.23682	False
LmxM.33.2476.1_29_0.024822695035461_22-41_1	LmxM.33.2476.1	43.003	0	43.003	0	-5.4595	924.64	12755	2.394	0.0083323	0.99167	0.016665	0.23682	False
LmxM.19.1347.1_19_0.148344370860927_339-320_0	LmxM.19.1347.1	43.003	0	43.003	0	-5.4595	924.64	12755	2.394	0.0083323	0.99167	0.016665	0.23682	False
LmxM.36.6840.1_14_0.365622032288699_378-397_1	LmxM.36.6840.1	43.003	1.6397	43.003	1.6397	-4.0591	855.47	12755	2.394	0.0083323	0.99167	0.016665	0.23682	False
LmxM.20.0840.1_48_0.245689655172414_181-162_0	LmxM.20.0840.1	43.003	0	43.003	0	-5.4595	924.64	12755	2.394	0.0083323	0.99167	0.016665	0.23682	False
LmxM.36.0460.1_19_0.0339805825242718_70-51_0	LmxM.36.0460.1	43.003	0	43.003	0	-5.4595	924.64	12755	2.394	0.0083323	0.99167	0.016665	0.23682	False
LmxM.32.0260.1_38_0.0914634146341463_93-74_0	LmxM.32.0260.1	43.003	0	43.003	0	-5.4595	924.64	12755	2.394	0.0083323	0.99167	0.016665	0.23682	False
LmxM.36.4551.1_19_0.0982142857142857_103-84_0	LmxM.36.4551.1	43.003	0	43.003	0	-5.4595	924.64	12755	2.394	0.0083323	0.99167	0.016665	0.23682	False
LmxM.06.1150.1_40_0.473180076628352_744-725_0	LmxM.06.1150.1	43.003	0	43.003	0	-5.4595	924.64	12755	2.394	0.0083323	0.99167	0.016665	0.23682	False
LmxM.21.1100.1_38_0.195004803073967_403-422_1	LmxM.21.1100.1	43.003	1.6397	43.003	1.6397	-4.0591	855.47	12755	2.394	0.0083323	0.99167	0.016665	0.23682	False
LmxM.34.1060.1_14_0.286768881317433_501-520_1	LmxM.34.1060.1	43.003	0	43.003	0	-5.4595	924.64	12755	2.394	0.0083323	0.99167	0.016665	0.23682	False
LmxM.28.0340.1_29_0.454361640670133_1566-1585_1	LmxM.28.0340.1	43.003	0	43.003	0	-5.4595	924.64	12755	2.394	0.0083323	0.99167	0.016665	0.23682	False
LmxM.20.0850.1_14_0.330795262267343_1557-1576_1	LmxM.20.0850.1	43.003	0	43.003	0	-5.4595	924.64	12755	2.394	0.0083323	0.99167	0.016665	0.23682	False
LmxM.36.2550.1_43_0.316399286987522_351-370_1	LmxM.36.2550.1	43.003	0	43.003	0	-5.4595	924.64	12755	2.394	0.0083323	0.99167	0.016665	0.23682	False
LmxM.21.0825.1_29_0.0220684120774401_214-233_1	LmxM.21.0825.1	43.003	1.6397	43.003	1.6397	-4.0591	855.47	12755	2.394	0.0083323	0.99167	0.016665	0.23682	False
LmxM.31.0290.1_52_0.201550387596899_201-220_1	LmxM.31.0290.1	160	1565.9	160	1565.9	3.2828	9.8834e+05	3.4521e+05	2.3929	0.98624	0.013761	0.027522	0.29033	True
LmxM.36.2360.1_57_0.0252412769116555_24-43_1	LmxM.36.2360.1	139.13	6.5589	139.13	6.5589	-4.2124	8787.3	2.4301e+05	2.3927	0.0083621	0.99164	0.016724	0.23745	False
LmxM.36.0260.1_29_0.19672131147541_295-276_0	LmxM.36.0260.1	167.59	8.1986	167.59	8.1986	-4.1959	12702	3.8782e+05	2.3923	0.0083722	0.99163	0.016744	0.23753	False
LmxM.05.0280.1_0_0.148148148148148_93-112_1	LmxM.05.0280.1	30.355	204.97	30.355	204.97	2.7156	15244	5328.7	2.392	0.98733	0.012671	0.025342	0.28065	True
LmxM.26.2430.1_43_0.0902777777777778_83-102_1	LmxM.26.2430.1	370.59	21.316	370.59	21.316	-4.0575	60995	2.8474e+06	2.3913	0.0083936	0.99161	0.016787	0.23779	False
LmxM.32.0070.1_29_0.0589080459770115_128-109_0	LmxM.32.0070.1	108.77	4.9192	108.77	4.9192	-4.213	5392.8	1.3097e+05	2.391	0.0084024	0.9916	0.016805	0.23792	False
LmxM.24.1040.1_43_0.241946088099934_731-750_1	LmxM.24.1040.1	77.153	3.2795	77.153	3.2795	-4.1908	2728.6	55286	2.3908	0.0084069	0.99159	0.016814	0.23792	False
LmxM.36.5550.1_29_0.0463389656938044_177-196_1	LmxM.36.5550.1	77.153	3.2795	77.153	3.2795	-4.1908	2728.6	55286	2.3908	0.0084069	0.99159	0.016814	0.23792	False
LmxM.31.0620.1_29_0.160888888888889_175-194_1	LmxM.31.0620.1	8.2212	42.633	8.2212	42.633	2.2424	592.08	207.19	2.3907	0.98826	0.011744	0.023487	0.27265	True
LmxM.30.1410.1_14_0.0705314009661836_503-522_1	LmxM.30.1410.1	165.06	1625	165.06	1625	3.2916	1.0657e+06	3.7328e+05	2.3895	0.98609	0.013909	0.027818	0.29111	True
Non-targeting-776	Non-target-175	166.32	8.1986	166.32	8.1986	-4.1851	12501	3.8051e+05	2.3889	0.0084485	0.99155	0.016897	0.23861	False
LmxM.36.2000.1_0_0.190885416666667_727-746_1	LmxM.36.2000.1	137.86	6.5589	137.86	6.5589	-4.1993	8620.4	2.375e+05	2.3887	0.0084537	0.99155	0.016907	0.23861	False
LmxM.08.0545.1_71_0.430129516019087_622-641_1	LmxM.08.0545.1	193.51	9.8384	193.51	9.8384	-4.1657	16868	5.5663e+05	2.3885	0.0084594	0.99154	0.016919	0.23861	False
LmxM.33.4000.1_49_0.230769230769231_357-338_0	LmxM.33.4000.1	108.14	4.9192	108.14	4.9192	-4.2046	5327.3	1.2906e+05	2.3884	0.0084608	0.99154	0.016922	0.23861	False
LmxM.34.4230.1_38_0.153180153180153_454-473_1	LmxM.34.4230.1	42.371	0	42.371	0	-5.4387	897.64	12290	2.3877	0.0084774	0.99152	0.016955	0.23861	False
LmxM.17.0420.1_19_0.0754039497307002_129-110_0	LmxM.17.0420.1	42.371	0	42.371	0	-5.4387	897.64	12290	2.3877	0.0084774	0.99152	0.016955	0.23861	False
LmxM.21.0570.1_38_0.0776772247360483_99-118_1	LmxM.21.0570.1	42.371	1.6397	42.371	1.6397	-4.0383	829.51	12290	2.3877	0.0084774	0.99152	0.016955	0.23861	False
LmxM.28.2320.1_29_0.159484346224678_428-447_1	LmxM.28.2320.1	42.371	0	42.371	0	-5.4387	897.64	12290	2.3877	0.0084774	0.99152	0.016955	0.23861	False
LmxM.26.0960.1_14_0.344444444444444_1794-1813_1	LmxM.26.0960.1	42.371	1.6397	42.371	1.6397	-4.0383	829.51	12290	2.3877	0.0084774	0.99152	0.016955	0.23861	False
LmxM.36.2640.1_49_0.36231884057971_606-587_0	LmxM.36.2640.1	42.371	0	42.371	0	-5.4387	897.64	12290	2.3877	0.0084774	0.99152	0.016955	0.23861	False
LmxM.20.0560.1_43_0.204913456169738_363-382_1	LmxM.20.0560.1	42.371	0	42.371	0	-5.4387	897.64	12290	2.3877	0.0084774	0.99152	0.016955	0.23861	False
LmxM.26.1810.1_57_0.391449565798263_578-597_1	LmxM.26.1810.1	42.371	0	42.371	0	-5.4387	897.64	12290	2.3877	0.0084774	0.99152	0.016955	0.23861	False
LmxM.21.0825.1_29_0.0735279366034708_728-747_1	LmxM.21.0825.1	42.371	0	42.371	0	-5.4387	897.64	12290	2.3877	0.0084774	0.99152	0.016955	0.23861	False
LmxM.28.1320.1_38_0.0299319727891156_47-28_0	LmxM.28.1320.1	42.371	1.6397	42.371	1.6397	-4.0383	829.51	12290	2.3877	0.0084774	0.99152	0.016955	0.23861	False
LmxM.33.3270.1_74_0.401433691756272_227-208_0	LmxM.33.3270.1	165.69	8.1986	165.69	8.1986	-4.1796	12402	3.7689e+05	2.3873	0.008487	0.99151	0.016974	0.23861	False
LmxM.11.0730.1_29_0.0941394855476001_351-370_1	LmxM.11.0730.1	76.52	3.2795	76.52	3.2795	-4.1791	2682.1	54155	2.3872	0.008489	0.99151	0.016978	0.23861	False
LmxM.33.0430.1_43_0.264197530864198_211-230_1	LmxM.33.0430.1	76.52	3.2795	76.52	3.2795	-4.1791	2682.1	54155	2.3872	0.008489	0.99151	0.016978	0.23861	False
LmxM.13.0900.1_52_0.228803716608595_390-409_1	LmxM.13.0900.1	107.51	4.9192	107.51	4.9192	-4.1963	5262.2	1.2718e+05	2.3858	0.00852	0.99148	0.01704	0.2394	False
LmxM.31.0620.1_29_0.382222222222222_422-441_1	LmxM.31.0620.1	136.6	6.5589	136.6	6.5589	-4.1861	8455.2	2.3206e+05	2.3847	0.0085471	0.99145	0.017094	0.23978	False
LmxM.30.1950.1_29_0.304398148148148_516-535_1	LmxM.30.1950.1	136.6	6.5589	136.6	6.5589	-4.1861	8455.2	2.3206e+05	2.3847	0.0085471	0.99145	0.017094	0.23978	False
LmxM.23.0730.1_43_0.250555555555556_447-466_1	LmxM.23.0730.1	75.888	3.2795	75.888	3.2795	-4.1673	2636	53039	2.3836	0.0085726	0.99143	0.017145	0.23978	False
LmxM.19.0790.1_43_0.137915543575921_298-317_1	LmxM.19.0790.1	106.88	4.9192	106.88	4.9192	-4.1878	5197.6	1.2531e+05	2.3833	0.0085799	0.99142	0.01716	0.23978	False
LmxM.16.1080.1_52_0.117980422462648_218-237_1	LmxM.16.1080.1	135.97	6.5589	135.97	6.5589	-4.1795	8373.1	2.2937e+05	2.3826	0.0085945	0.99141	0.017189	0.23978	False
LmxM.31.0690.1_33_0.317180616740088_223-204_0	LmxM.31.0690.1	90.433	773.95	90.433	773.95	3.0833	2.336e+05	82374	2.3815	0.98618	0.013823	0.027645	0.29033	True
LmxM.22.1500.1_29_0.0949754901960784_304-323_1	LmxM.22.1500.1	41.738	1.6397	41.738	1.6397	-4.0171	803.95	11835	2.3812	0.0086272	0.99137	0.017254	0.23978	False
LmxM.15.0180.1_38_0.122266845158411_267-286_1	LmxM.15.0180.1	41.738	0	41.738	0	-5.4175	871.05	11835	2.3812	0.0086272	0.99137	0.017254	0.23978	False
LmxM.15.0920.1_34_0.0116772823779193_39-20_0	LmxM.15.0920.1	41.738	1.6397	41.738	1.6397	-4.0171	803.95	11835	2.3812	0.0086272	0.99137	0.017254	0.23978	False
LmxM.33.2220.1_33_0.205673758865248_440-421_0	LmxM.33.2220.1	41.738	0	41.738	0	-5.4175	871.05	11835	2.3812	0.0086272	0.99137	0.017254	0.23978	False
LmxM.10.0310.1_52_0.0525879917184265_117-136_1	LmxM.10.0310.1	41.738	1.6397	41.738	1.6397	-4.0171	803.95	11835	2.3812	0.0086272	0.99137	0.017254	0.23978	False
LmxM.31.1350.1_14_0.211629479377958_310-329_1	LmxM.31.1350.1	41.738	0	41.738	0	-5.4175	871.05	11835	2.3812	0.0086272	0.99137	0.017254	0.23978	False
LmxM.36.6290.1_43_0.373239436619718_642-623_0	LmxM.36.6290.1-LmxM.36.6300.1	41.738	0	41.738	0	-5.4175	871.05	11835	2.3812	0.0086272	0.99137	0.017254	0.23978	False
LmxM.36.3960.1_0_0.167650918635171_507-526_1	LmxM.36.3960.1	41.738	0	41.738	0	-5.4175	871.05	11835	2.3812	0.0086272	0.99137	0.017254	0.23978	False
LmxM.29.1700.1_33_0.357723577235772_931-912_0	LmxM.29.1700.1	41.738	0	41.738	0	-5.4175	871.05	11835	2.3812	0.0086272	0.99137	0.017254	0.23978	False
LmxM.27.1080.1_19_0.159101654846336_669-688_1	LmxM.27.1080.1	41.738	1.6397	41.738	1.6397	-4.0171	803.95	11835	2.3812	0.0086272	0.99137	0.017254	0.23978	False
LmxM.34.2530.1_29_0.366764995083579_363-382_1	LmxM.34.2530.1	41.738	0	41.738	0	-5.4175	871.05	11835	2.3812	0.0086272	0.99137	0.017254	0.23978	False
LmxM.20.0160.1_29_0.0153019023986766_33-52_1	LmxM.20.0160.1	41.738	1.6397	41.738	1.6397	-4.0171	803.95	11835	2.3812	0.0086272	0.99137	0.017254	0.23978	False
LmxM.19.0310.1_43_0.289855072463768_216-235_1	LmxM.19.0310.1	41.738	0	41.738	0	-5.4175	871.05	11835	2.3812	0.0086272	0.99137	0.017254	0.23978	False
LmxM.32.2040.1_29_0.146362098138748_342-361_1	LmxM.32.2040.1	41.738	0	41.738	0	-5.4175	871.05	11835	2.3812	0.0086272	0.99137	0.017254	0.23978	False
LmxM.29.3740.1_52_0.315396113602392_207-226_1	LmxM.29.3740.1	41.738	1.6397	41.738	1.6397	-4.0171	803.95	11835	2.3812	0.0086272	0.99137	0.017254	0.23978	False
LmxM.29.1250.1_43_0.0341034103410341_28-47_1	LmxM.29.1250.1	41.738	0	41.738	0	-5.4175	871.05	11835	2.3812	0.0086272	0.99137	0.017254	0.23978	False
LmxM.30.0200.1_43_0.385321100917431_637-618_0	LmxM.30.0200.1	41.738	1.6397	41.738	1.6397	-4.0171	803.95	11835	2.3812	0.0086272	0.99137	0.017254	0.23978	False
LmxM.36.5640.1_0_0.127946127946128_186-205_1	LmxM.36.5640.1	41.738	0	41.738	0	-5.4175	871.05	11835	2.3812	0.0086272	0.99137	0.017254	0.23978	False
LmxM.36.2550.1_43_0.316399286987522_350-369_1	LmxM.36.2550.1	41.738	0	41.738	0	-5.4175	871.05	11835	2.3812	0.0086272	0.99137	0.017254	0.23978	False
LmxM.36.1500.1_14_0.107585703865791_287-306_1	LmxM.36.1500.1	216.28	11.478	216.28	11.478	-4.1221	20972	7.3605e+05	2.3808	0.0086386	0.99136	0.017277	0.23978	False
LmxM.29.1970.1_43_0.200302343159486_258-277_1	LmxM.29.1970.1	216.28	11.478	216.28	11.478	-4.1221	20972	7.3605e+05	2.3808	0.0086386	0.99136	0.017277	0.23978	False
LmxM.25.1070.1_29_0.0795498641831587_199-218_1	LmxM.25.1070.1	106.24	4.9192	106.24	4.9192	-4.1793	5133.3	1.2345e+05	2.3807	0.0086406	0.99136	0.017281	0.23978	False
LmxM.30.1410.1_14_0.224982746721877_1624-1643_1	LmxM.30.1410.1	106.24	4.9192	106.24	4.9192	-4.1793	5133.3	1.2345e+05	2.3807	0.0086406	0.99136	0.017281	0.23978	False
LmxM.36.4070.1_29_0.498084291187739_513-532_1	LmxM.36.4070.1	135.33	6.5589	135.33	6.5589	-4.1728	8291.5	2.267e+05	2.3806	0.0086425	0.99136	0.017285	0.23978	False
LmxM.18.0630.1_57_0.056924882629108_89-108_1	LmxM.18.0630.1	146.08	1393.8	146.08	1393.8	3.2453	7.7836e+05	2.7469e+05	2.3806	0.98583	0.014173	0.028347	0.29375	True
LmxM.20.0705.1_38_0.0331907961718591_160-179_1	LmxM.20.0705.1	163.16	8.1986	163.16	8.1986	-4.1575	12006	3.626e+05	2.3805	0.0086447	0.99136	0.017289	0.23978	False
LmxM.24.1830.1_43_0.377593360995851_278-259_0	LmxM.24.1830.1	241.58	13.118	241.58	13.118	-4.1029	26097	9.7181e+05	2.3804	0.0086459	0.99135	0.017292	0.23978	False
LmxM.33.1980.1_33_0.294685990338164_186-167_0	LmxM.33.1980.1	75.256	3.2795	75.256	3.2795	-4.1553	2590.3	51936	2.3799	0.0086576	0.99134	0.017315	0.24002	False
LmxM.08_29.1120.1_38_0.18706557872469_615-634_1	LmxM.08_29.1120.1	134.7	6.5589	134.7	6.5589	-4.1661	8210.2	2.2405e+05	2.3785	0.0086909	0.99131	0.017382	0.24079	False
LmxM.20.1050.1_0_0.0875350140056022_246-265_1	LmxM.20.1050.1	105.61	4.9192	105.61	4.9192	-4.1708	5069.4	1.2161e+05	2.3781	0.0087021	0.9913	0.017404	0.24095	False
LmxM.25.1120.1_67_0.320666666666667_473-492_1	LmxM.25.1120.1	184.03	1849.6	184.03	1849.6	3.3222	1.3871e+06	4.906e+05	2.3779	0.98558	0.014421	0.028842	0.29625	True
LmxM.10.1120.1_57_0.366666666666667_146-165_1	LmxM.10.1120.1	156.2	1511.8	156.2	1511.8	3.2665	9.1886e+05	3.2501e+05	2.3779	0.98568	0.01432	0.02864	0.29479	True
LmxM.07.0410.1_38_0.181936322287199_276-295_1	LmxM.07.0410.1	201.74	2071	201.74	2071	3.3533	1.747e+06	6.1795e+05	2.3779	0.98552	0.01448	0.02896	0.297	True
LmxM.29.1580.1_33_0.386650868878357_973-992_1	LmxM.29.1580.1	214.38	11.478	214.38	11.478	-4.1094	20585	7.1994e+05	2.3769	0.0087305	0.99127	0.017461	0.24126	False
LmxM.36.1400.1_14_0.212462462462462_276-295_1	LmxM.36.1400.1	118.89	1080.6	118.89	1080.6	3.1733	4.6242e+05	1.6375e+05	2.3766	0.98581	0.014194	0.028389	0.29375	True
LmxM.12.1160.1_29_0.0734463276836158_202-221_1	LmxM.12.1160.1	74.623	3.2795	74.623	3.2795	-4.1433	2545	50848	2.3763	0.0087443	0.99126	0.017489	0.24126	False
LmxM.28.0825.1_67_0.351981351981352_141-160_1	LmxM.28.0825.1	74.623	3.2795	74.623	3.2795	-4.1433	2545	50848	2.3763	0.0087443	0.99126	0.017489	0.24126	False
LmxM.21.0490.1_43_0.371027346637103_497-516_1	LmxM.21.0490.1	74.623	3.2795	74.623	3.2795	-4.1433	2545	50848	2.3763	0.0087443	0.99126	0.017489	0.24126	False
LmxM.13.1560.1_29_0.187845303867403_208-189_0	LmxM.13.1560.1	39.841	283.67	39.841	283.67	2.8012	29727	10532	2.3759	0.98656	0.013443	0.026886	0.28654	True
LmxM.21.0820.1_14_0.235194585448393_970-989_1	LmxM.21.0820.1	6.324	31.155	6.324	31.155	2.1343	308.29	109.25	2.3757	0.98796	0.01204	0.02408	0.2754	True
LmxM.21.0230.1_29_0.459654980523094_819-838_1	LmxM.21.0230.1	104.98	4.9192	104.98	4.9192	-4.1622	5005.9	1.1979e+05	2.3754	0.0087644	0.99124	0.017529	0.24126	False
LmxM.26.2440.1_29_0.0349023374959974_105-124_1	LmxM.26.2440.1	161.26	8.1986	161.26	8.1986	-4.1408	11714	3.521e+05	2.3753	0.0087664	0.99123	0.017533	0.24126	False
Non-targeting-763	Non-target-134	187.82	9.8384	187.82	9.8384	-4.1228	15839	5.1641e+05	2.3753	0.0087676	0.99123	0.017535	0.24126	False
LmxM.33.2515.1_48_0.463636363636364_312-293_0	LmxM.33.2515.1	187.82	9.8384	187.82	9.8384	-4.1228	15839	5.1641e+05	2.3753	0.0087676	0.99123	0.017535	0.24126	False
LmxM.21.1660.1_38_0.0659955257270693_62-43_0	LmxM.21.1660.1	41.106	0	41.106	0	-5.396	844.85	11390	2.3747	0.008782	0.99122	0.017564	0.24126	False
LmxM.32.2380.1_43_0.0207951070336391_24-43_1	LmxM.32.2380.1	41.106	1.6397	41.106	1.6397	-3.9956	778.8	11390	2.3747	0.008782	0.99122	0.017564	0.24126	False
LmxM.36.1300.1_38_0.137127371273713_247-266_1	LmxM.36.1300.1	41.106	1.6397	41.106	1.6397	-3.9956	778.8	11390	2.3747	0.008782	0.99122	0.017564	0.24126	False
LmxM.32.0690.1_14_0.260215053763441_117-136_1	LmxM.32.0690.1	41.106	0	41.106	0	-5.396	844.85	11390	2.3747	0.008782	0.99122	0.017564	0.24126	False
LmxM.21.1563.1_34_0.111940298507463_184-165_0	LmxM.21.1563.1	41.106	0	41.106	0	-5.396	844.85	11390	2.3747	0.008782	0.99122	0.017564	0.24126	False
LmxM.33.4290.1_29_0.151645207439199_103-122_1	LmxM.33.4290.1	41.106	0	41.106	0	-5.396	844.85	11390	2.3747	0.008782	0.99122	0.017564	0.24126	False
LmxM.12.1270.1_43_0.335271317829457_339-358_1	LmxM.12.1270.1	41.106	0	41.106	0	-5.396	844.85	11390	2.3747	0.008782	0.99122	0.017564	0.24126	False
LmxM.34.2000.1_49_0.373770491803279_1031-1012_0	LmxM.34.2000.1	41.106	0	41.106	0	-5.396	844.85	11390	2.3747	0.008782	0.99122	0.017564	0.24126	False
LmxM.18.0600.1_38_0.0209314495028781_36-55_1	LmxM.18.0600.1	41.106	0	41.106	0	-5.396	844.85	11390	2.3747	0.008782	0.99122	0.017564	0.24126	False
LmxM.07.0100.1_52_0.280090351726363_861-880_1	LmxM.07.0100.1	41.106	0	41.106	0	-5.396	844.85	11390	2.3747	0.008782	0.99122	0.017564	0.24126	False
LmxM.03.0760.1_81_0.447530864197531_446-427_0	LmxM.03.0760.1	41.106	0	41.106	0	-5.396	844.85	11390	2.3747	0.008782	0.99122	0.017564	0.24126	False
LmxM.09.1480.1_43_0.192638036809816_482-463_0	LmxM.09.1480.1	41.106	0	41.106	0	-5.396	844.85	11390	2.3747	0.008782	0.99122	0.017564	0.24126	False
LmxM.02.0200.1_57_0.457795004306632_1056-1075_1	LmxM.02.0200.1	41.106	0	41.106	0	-5.396	844.85	11390	2.3747	0.008782	0.99122	0.017564	0.24126	False
LmxM.36.5300.1_19_0.195319531953195_655-636_0	LmxM.36.5300.1	133.44	6.5589	133.44	6.5589	-4.1526	8049	2.1881e+05	2.3744	0.0087892	0.99121	0.017578	0.24137	False
LmxM.13.0880.1_14_0.384761904761905_805-824_1	LmxM.13.0880.1	187.19	9.8384	187.19	9.8384	-4.118	15727	5.1205e+05	2.3738	0.0088031	0.9912	0.017606	0.2415	False
LmxM.34.0940.1_0_0.0338983050847458_30-11_0	LmxM.34.0940.1	160.63	8.1986	160.63	8.1986	-4.1351	11618	3.4864e+05	2.3736	0.0088077	0.99119	0.017615	0.24154	False
LmxM.33.4600.1_43_0.0833333333333333_60-79_1	LmxM.33.4600.1	129.64	1200.3	129.64	1200.3	3.2009	5.7313e+05	2.0351e+05	2.3733	0.98562	0.014379	0.028758	0.29556	True
LmxM.29.3530.1_62_0.411290322580645_314-295_0	LmxM.29.3530.1	104.35	4.9192	104.35	4.9192	-4.1536	4942.9	1.1799e+05	2.3728	0.0088275	0.99117	0.017655	0.24189	False
LmxM.29.0260.1_38_0.0518403317781234_95-114_1	LmxM.29.0260.1	73.991	3.2795	73.991	3.2795	-4.1312	2500.1	49773	2.3726	0.0088326	0.99117	0.017665	0.24189	False
LmxM.33.2440.1_33_0.211640211640212_124-105_0	LmxM.33.2440.1	73.991	3.2795	73.991	3.2795	-4.1312	2500.1	49773	2.3726	0.0088326	0.99117	0.017665	0.24189	False
LmxM.26.0230.1_43_0.0434397163120567_39-58_1	LmxM.26.0230.1	132.8	6.5589	132.8	6.5589	-4.1458	7968.9	2.1621e+05	2.3723	0.0088391	0.99116	0.017678	0.24198	False
LmxM.32.2150.1_86_0.45118230358505_1173-1192_1	LmxM.32.2150.1	102.45	898.57	102.45	898.57	3.1203	3.1691e+05	1.1268e+05	2.3717	0.98572	0.014281	0.028562	0.29448	True
LmxM.30.2440.1_29_0.0909090909090909_64-45_0	LmxM.30.2440.1	214.38	2226.8	214.38	2226.8	3.3706	2.0248e+06	7.1994e+05	2.3717	0.98524	0.014762	0.029524	0.2988	True
LmxM.26.2130.1_57_0.429312581063554_327-346_1	LmxM.26.2130.1	132.17	6.5589	132.17	6.5589	-4.139	7889.3	2.1363e+05	2.3702	0.0088895	0.99111	0.017779	0.24299	False
LmxM.07.0850.1_76_0.264116575591985_136-155_1	LmxM.07.0850.1	159.36	8.1986	159.36	8.1986	-4.1238	11426	3.4179e+05	2.3701	0.0088913	0.99111	0.017783	0.24299	False
LmxM.31.0300.1_29_0.0398075240594926_84-103_1	LmxM.31.0300.1	103.71	4.9192	103.71	4.9192	-4.1449	4880.2	1.162e+05	2.3701	0.0088914	0.99111	0.017783	0.24299	False
LmxM.20.1410.1_0_0.152391149179158_424-443_1	LmxM.20.1410.1	103.71	4.9192	103.71	4.9192	-4.1449	4880.2	1.162e+05	2.3701	0.0088914	0.99111	0.017783	0.24299	False
LmxM.08_29.1140.1_57_0.483091787439614_397-416_1	LmxM.08_29.1140.1	165.69	1620.1	165.69	1620.1	3.2817	1.0576e+06	3.7689e+05	2.369	0.98529	0.014706	0.029413	0.29853	True
LmxM.29.2780.1_19_0.117994100294985_126-107_0	LmxM.29.2780.1	131.54	6.5589	131.54	6.5589	-4.1321	7810.1	2.1108e+05	2.3681	0.0089405	0.99106	0.017881	0.24328	False
LmxM.34.1060.1_14_0.397501419647927_697-716_1	LmxM.34.1060.1	40.474	1.6397	40.474	1.6397	-3.9737	754.04	10956	2.368	0.008942	0.99106	0.017884	0.24328	False
LmxM.32.0160.1_67_0.263520157325467_259-278_1	LmxM.32.0160.1	40.474	0	40.474	0	-5.3741	819.06	10956	2.368	0.008942	0.99106	0.017884	0.24328	False
LmxM.20.0860.1_81_0.421709894332373_431-450_1	LmxM.20.0860.1	40.474	0	40.474	0	-5.3741	819.06	10956	2.368	0.008942	0.99106	0.017884	0.24328	False
LmxM.21.0050.1_52_0.0612535612535613_33-52_1	LmxM.21.0050.1	40.474	0	40.474	0	-5.3741	819.06	10956	2.368	0.008942	0.99106	0.017884	0.24328	False
LmxM.22.1500.1_14_0.130821078431373_417-436_1	LmxM.22.1500.1	40.474	0	40.474	0	-5.3741	819.06	10956	2.368	0.008942	0.99106	0.017884	0.24328	False
LmxM.10.1060.1_52_0.0970072239422085_84-103_1	LmxM.10.1060.1	40.474	0	40.474	0	-5.3741	819.06	10956	2.368	0.008942	0.99106	0.017884	0.24328	False
LmxM.20.1740.1_43_0.0730897009966777_75-56_0	LmxM.20.1740.1	40.474	0	40.474	0	-5.3741	819.06	10956	2.368	0.008942	0.99106	0.017884	0.24328	False
LmxM.06.1150.1_43_0.281609195402299_445-426_0	LmxM.06.1150.1	40.474	0	40.474	0	-5.3741	819.06	10956	2.368	0.008942	0.99106	0.017884	0.24328	False
LmxM.04.0400.1_0_0.0221550855991944_18-37_1	LmxM.04.0400.1	40.474	0	40.474	0	-5.3741	819.06	10956	2.368	0.008942	0.99106	0.017884	0.24328	False
LmxM.36.3050.1_43_0.205128205128205_81-100_1	LmxM.36.3050.1	40.474	0	40.474	0	-5.3741	819.06	10956	2.368	0.008942	0.99106	0.017884	0.24328	False
LmxM.34.3690.1_43_0.283464566929134_223-204_0	LmxM.34.3690.1	40.474	0	40.474	0	-5.3741	819.06	10956	2.368	0.008942	0.99106	0.017884	0.24328	False
LmxM.36.5240.1_0_0.113807047949162_391-410_1	LmxM.36.5240.1	184.66	9.8384	184.66	9.8384	-4.0985	15281	4.9485e+05	2.3678	0.0089478	0.99105	0.017896	0.24331	False
LmxM.13.0840.1_29_0.0877806940799067_297-316_1	LmxM.13.0840.1	206.8	2126.7	206.8	2126.7	3.3561	1.8431e+06	6.5762e+05	2.3675	0.98509	0.014906	0.029812	0.29981	True
LmxM.25.0030.1_43_0.316463059918557_541-560_1	LmxM.25.0030.1	103.08	4.9192	103.08	4.9192	-4.1362	4817.9	1.1443e+05	2.3674	0.0089562	0.99104	0.017912	0.24333	False
LmxM.33.4200.1_29_0.114114114114114_72-91_1	LmxM.33.4200.1	80.315	665.73	80.315	665.73	3.0355	1.7136e+05	61152	2.3673	0.98572	0.01428	0.02856	0.29448	True
LmxM.10.0440.1_52_0.164658634538153_73-92_1	LmxM.10.0440.1	130.91	1211.8	130.91	1211.8	3.2007	5.8412e+05	2.0854e+05	2.3669	0.98536	0.014637	0.029273	0.29825	True
LmxM.28.2610.1_0_0.00474563401670463_19-38_1	LmxM.28.2610.1	130.91	6.5589	130.91	6.5589	-4.1252	7731.2	2.0854e+05	2.3659	0.008992	0.99101	0.017984	0.24422	False
LmxM.26.2460.1_19_0.10250569476082_141-122_0	LmxM.26.2460.1	233.36	13.118	233.36	13.118	-4.0531	24252	8.9085e+05	2.3651	0.0090134	0.99099	0.018027	0.2443	False
LmxM.36.1060.1_29_0.147742363877822_442-461_1	LmxM.36.1060.1	72.726	3.2795	72.726	3.2795	-4.1067	2411.4	47665	2.365	0.0090141	0.99099	0.018028	0.2443	False
LmxM.24.0770.1_0_0.099883855981417_168-187_1	LmxM.24.0770.1	72.726	3.2795	72.726	3.2795	-4.1067	2411.4	47665	2.365	0.0090141	0.99099	0.018028	0.2443	False
LmxM.28.0560.1_29_0.436701509872242_372-391_1	LmxM.28.0560.1	72.726	3.2795	72.726	3.2795	-4.1067	2411.4	47665	2.365	0.0090141	0.99099	0.018028	0.2443	False
LmxM.32.0730.1_43_0.303208906352325_459-478_1	LmxM.32.0730.1	51.224	383.7	51.224	383.7	2.8809	55269	19780	2.364	0.98592	0.014077	0.028155	0.29316	True
LmxM.15.1545.1_29_0.198804185351271_129-148_1	LmxM.15.1545.1	130.27	6.5589	130.27	6.5589	-4.1183	7652.8	2.0602e+05	2.3638	0.0090441	0.99096	0.018088	0.2447	False
LmxM.29.2940.1_19_0.0808678500986193_79-98_1	LmxM.29.2940.1	130.27	6.5589	130.27	6.5589	-4.1183	7652.8	2.0602e+05	2.3638	0.0090441	0.99096	0.018088	0.2447	False
LmxM.22.0630.1_14_0.209757522640958_715-734_1	LmxM.22.0630.1	130.27	6.5589	130.27	6.5589	-4.1183	7652.8	2.0602e+05	2.3638	0.0090441	0.99096	0.018088	0.2447	False
LmxM.33.2160.1_0_0.173441734417344_249-268_1	LmxM.33.2160.1	130.27	6.5589	130.27	6.5589	-4.1183	7652.8	2.0602e+05	2.3638	0.0090441	0.99096	0.018088	0.2447	False
LmxM.30.0040.1_29_0.115173674588665_195-176_0	LmxM.30.0040.1	52.489	395.17	52.489	395.17	2.8888	58717	21028	2.3632	0.98587	0.014126	0.028252	0.29375	True
LmxM.20.1070.1_57_0.380264741275572_313-332_1	LmxM.20.1070.1	156.84	8.1986	156.84	8.1986	-4.1009	11046	3.2832e+05	2.363	0.009063	0.99094	0.018126	0.24474	False
LmxM.22.1500.1_29_0.0361519607843137_115-134_1	LmxM.22.1500.1	156.84	8.1986	156.84	8.1986	-4.1009	11046	3.2832e+05	2.363	0.009063	0.99094	0.018126	0.24474	False
LmxM.30.1280.1_0_0.140942498919153_645-664_1	LmxM.30.1280.1	139.13	1303.6	139.13	1303.6	3.2188	6.7798e+05	2.4301e+05	2.3622	0.98514	0.014864	0.029729	0.29973	True
LmxM.21.0160.1_29_0.406068719321731_904-923_1	LmxM.21.0160.1	101.82	4.9192	101.82	4.9192	-4.1185	4694.5	1.1094e+05	2.362	0.0090884	0.99091	0.018177	0.24474	False
LmxM.22.0570.1_43_0.187214611872146_254-235_0	LmxM.22.0570.1	101.82	4.9192	101.82	4.9192	-4.1185	4694.5	1.1094e+05	2.362	0.0090884	0.99091	0.018177	0.24474	False
LmxM.28.2970.1_43_0.364583333333333_215-196_0	LmxM.28.2970.1	129.64	6.5589	129.64	6.5589	-4.1113	7574.7	2.0351e+05	2.3617	0.0090967	0.9909	0.018193	0.24474	False
LmxM.28.2100.1_67_0.395238095238095_404-423_1	LmxM.28.2100.1	129.64	6.5589	129.64	6.5589	-4.1113	7574.7	2.0351e+05	2.3617	0.0090967	0.9909	0.018193	0.24474	False
LmxM.18.1410.1_62_0.410050251256281_1233-1214_0	LmxM.18.1410.1	72.094	3.2795	72.094	3.2795	-4.0942	2367.7	46631	2.3612	0.0091074	0.99089	0.018215	0.24474	False
LmxM.30.1870.1_63_0.213692946058091_627-608_0	LmxM.30.1870.1	72.094	3.2795	72.094	3.2795	-4.0942	2367.7	46631	2.3612	0.0091074	0.99089	0.018215	0.24474	False
LmxM.33.1440.1_29_0.0242976461655277_57-76_1	LmxM.33.1440.1	39.841	0	39.841	0	-5.352	793.66	10532	2.3612	0.0091075	0.99089	0.018215	0.24474	False
LmxM.10.0030.1_43_0.0193548387096774_38-19_0	LmxM.10.0030.1-LmxM.10.1300.1	39.841	1.6397	39.841	1.6397	-3.9516	729.68	10532	2.3612	0.0091075	0.99089	0.018215	0.24474	False
LmxM.25.0310.1_14_0.388119421360419_1258-1277_1	LmxM.25.0310.1	39.841	1.6397	39.841	1.6397	-3.9516	729.68	10532	2.3612	0.0091075	0.99089	0.018215	0.24474	False
LmxM.25.0410.1_57_0.315315315315315_276-295_1	LmxM.25.0410.1	39.841	0	39.841	0	-5.352	793.66	10532	2.3612	0.0091075	0.99089	0.018215	0.24474	False
LmxM.24.1550.1_19_0.00453277545327755_45197_1	LmxM.24.1550.1	39.841	0	39.841	0	-5.352	793.66	10532	2.3612	0.0091075	0.99089	0.018215	0.24474	False
LmxM.25.1020.1_43_0.171296296296296_231-212_0	LmxM.25.1020.1	39.841	1.6397	39.841	1.6397	-3.9516	729.68	10532	2.3612	0.0091075	0.99089	0.018215	0.24474	False
LmxM.29.2800.1_14_0.361212121212121_291-310_1	LmxM.29.2800.1	39.841	1.6397	39.841	1.6397	-3.9516	729.68	10532	2.3612	0.0091075	0.99089	0.018215	0.24474	False
LmxM.29.3130.1_34_0.0144628099173554_45-26_0	LmxM.29.3130.1	39.841	1.6397	39.841	1.6397	-3.9516	729.68	10532	2.3612	0.0091075	0.99089	0.018215	0.24474	False
LmxM.25.0480.1_14_0.288401947764498_1300-1319_1	LmxM.25.0480.1	39.841	1.6397	39.841	1.6397	-3.9516	729.68	10532	2.3612	0.0091075	0.99089	0.018215	0.24474	False
LmxM.17.0720.1_43_0.087431693989071_205-224_1	LmxM.17.0720.1	39.841	0	39.841	0	-5.352	793.66	10532	2.3612	0.0091075	0.99089	0.018215	0.24474	False
LmxM.27.0745.1_29_0.456456456456456_155-136_0	LmxM.27.0745.1	254.86	14.758	254.86	14.758	-4.0212	28824	1.1117e+06	2.3606	0.009122	0.99088	0.018244	0.24503	False
LmxM.12.0590.1_29_0.0782986111111111_444-463_1	LmxM.12.0590.1	181.5	9.8384	181.5	9.8384	-4.0737	14734	4.7384e+05	2.3601	0.0091348	0.99087	0.01827	0.24523	False
LmxM.18.0360.1_43_0.105928085519922_101-120_1	LmxM.18.0360.1	129.01	6.5589	129.01	6.5589	-4.1043	7497.1	2.0103e+05	2.3595	0.0091498	0.99085	0.0183	0.24554	False
LmxM.16.0441.1_57_0.354748603351955_389-370_0	LmxM.16.0441.1-LmxM.16.0480.1	101.18	4.9192	101.18	4.9192	-4.1096	4633.5	1.0922e+05	2.3593	0.0091559	0.99084	0.018312	0.24562	False
LmxM.25.1443.1_29_0.190839694656489_155-136_0	LmxM.25.1443.1	1080.1	85.266	1080.1	85.266	-3.6476	4.9489e+05	4.1849e+07	2.3588	0.0091665	0.99083	0.018333	0.24582	False
LmxM.36.0360.1_57_0.428205128205128_327-346_1	LmxM.36.0360.1	229.56	13.118	229.56	13.118	-4.0296	23424	8.5491e+05	2.3578	0.0091928	0.99081	0.018386	0.24644	False
LmxM.05.1215.1_81_0.435087719298246_383-364_0	LmxM.05.1215.1	199.21	2023.4	199.21	2023.4	3.338	1.6639e+06	5.9867e+05	2.3577	0.98472	0.015285	0.030569	0.30294	True
LmxM.36.6140.1_0_0.186928104575163_432-413_0	LmxM.36.6140.1	154.94	8.1986	154.94	8.1986	-4.0834	10766	3.1844e+05	2.3576	0.0091958	0.9908	0.018392	0.24644	False
LmxM.33.0510.1_43_0.14127187366624_324-343_1	LmxM.33.0510.1	157.47	1515.1	157.47	1515.1	3.2581	9.216e+05	3.3166e+05	2.3574	0.98486	0.01514	0.030279	0.30147	True
LmxM.29.2450.1_67_0.241345202769535_233-252_1	LmxM.29.2450.1	128.38	6.5589	128.38	6.5589	-4.0973	7419.9	1.9856e+05	2.3573	0.0092036	0.9908	0.018407	0.24657	False
LmxM.32.0050.1_52_0.258941344778255_175-194_1	LmxM.32.0050.1	95.493	819.86	95.493	819.86	3.0887	2.6236e+05	94439	2.3571	0.9852	0.014804	0.029608	0.29907	True
LmxM.29.0405.1_34_0.146245059288538_116-97_0	LmxM.29.0405.1	180.23	9.8384	180.23	9.8384	-4.0636	14517	4.6559e+05	2.357	0.0092117	0.99079	0.018423	0.24662	False
LmxM.36.3520.1_57_0.266666666666667_199-218_1	LmxM.36.3520.1	180.23	9.8384	180.23	9.8384	-4.0636	14517	4.6559e+05	2.357	0.0092117	0.99079	0.018423	0.24662	False
LmxM.32.0160.1_29_0.186823992133727_183-202_1	LmxM.32.0160.1	204.9	11.478	204.9	11.478	-4.0445	18706	6.4257e+05	2.3567	0.0092178	0.99078	0.018436	0.2467	False
LmxM.14.1420.1_57_0.29806259314456_609-590_0	LmxM.14.1420.1	100.55	4.9192	100.55	4.9192	-4.1007	4572.8	1.0751e+05	2.3565	0.0092243	0.99078	0.018449	0.2467	False
LmxM.32.1910.1_52_0.340740740740741_591-610_1	LmxM.32.1910.1	100.55	4.9192	100.55	4.9192	-4.1007	4572.8	1.0751e+05	2.3565	0.0092243	0.99078	0.018449	0.2467	False
LmxM.26.1730.1_38_0.0578297595841455_175-194_1	LmxM.26.1730.1	132.8	1228.2	132.8	1228.2	3.1995	5.999e+05	2.1621e+05	2.3557	0.9849	0.015095	0.030191	0.30129	True
LmxM.03.0120.1_52_0.322174226061915_889-908_1	LmxM.03.0120.1	127.74	6.5589	127.74	6.5589	-4.0902	7343	1.9612e+05	2.3551	0.0092579	0.99074	0.018516	0.24682	False
LmxM.27.2480.1_38_0.165369649805447_262-243_0	LmxM.27.2480.1	39.209	0	39.209	0	-5.3294	768.67	10118	2.3543	0.0092786	0.99072	0.018557	0.24682	False
LmxM.33.3760.1_33_0.304245283018868_394-375_0	LmxM.33.3760.1	39.209	1.6397	39.209	1.6397	-3.9291	705.72	10118	2.3543	0.0092786	0.99072	0.018557	0.24682	False
LmxM.03.0790.1_14_0.37434750186428_499-518_1	LmxM.03.0790.1	39.209	0	39.209	0	-5.3294	768.67	10118	2.3543	0.0092786	0.99072	0.018557	0.24682	False
LmxM.21.0650.1_43_0.225520833333333_426-445_1	LmxM.21.0650.1	39.209	1.6397	39.209	1.6397	-3.9291	705.72	10118	2.3543	0.0092786	0.99072	0.018557	0.24682	False
LmxM.36.1030.1_14_0.196652719665272_997-978_0	LmxM.36.1030.1	39.209	1.6397	39.209	1.6397	-3.9291	705.72	10118	2.3543	0.0092786	0.99072	0.018557	0.24682	False
LmxM.27.2360.1_71_0.456822107081174_520-539_1	LmxM.27.2360.1	39.209	0	39.209	0	-5.3294	768.67	10118	2.3543	0.0092786	0.99072	0.018557	0.24682	False
LmxM.34.5090.1_38_0.125356125356125_216-235_1	LmxM.34.5090.1	39.209	1.6397	39.209	1.6397	-3.9291	705.72	10118	2.3543	0.0092786	0.99072	0.018557	0.24682	False
LmxM.28.0390.1_14_0.184229390681004_510-529_1	LmxM.28.0390.1	39.209	0	39.209	0	-5.3294	768.67	10118	2.3543	0.0092786	0.99072	0.018557	0.24682	False
LmxM.36.2050.1_57_0.312180889861415_850-869_1	LmxM.36.2050.1	39.209	0	39.209	0	-5.3294	768.67	10118	2.3543	0.0092786	0.99072	0.018557	0.24682	False
LmxM.08.0330.1_19_0.0138888888888889_44946_1	LmxM.08.0330.1	39.209	0	39.209	0	-5.3294	768.67	10118	2.3543	0.0092786	0.99072	0.018557	0.24682	False
LmxM.33.4310.1_19_0.101921470342523_373-354_0	LmxM.33.4310.1	39.209	0	39.209	0	-5.3294	768.67	10118	2.3543	0.0092786	0.99072	0.018557	0.24682	False
LmxM.26.2200.1_43_0.243107769423559_384-403_1	LmxM.26.2200.1	39.209	0	39.209	0	-5.3294	768.67	10118	2.3543	0.0092786	0.99072	0.018557	0.24682	False
LmxM.34.5110.1_38_0.110961365678347_241-260_1	LmxM.34.5110.1	39.209	1.6397	39.209	1.6397	-3.9291	705.72	10118	2.3543	0.0092786	0.99072	0.018557	0.24682	False
LmxM.08.0530.1_29_0.14_675-656_0	LmxM.08.0530.1	99.919	4.9192	99.919	4.9192	-4.0917	4512.5	1.0582e+05	2.3537	0.0092936	0.99071	0.018587	0.24712	False
LmxM.33.0590.1_11_0.0907643312101911_345-326_0	LmxM.33.0590.1	18.34	109.86	18.34	109.86	2.5191	4188.2	1512.1	2.3536	0.98636	0.013643	0.027287	0.28885	True
LmxM.36.4520.1_0_0.173940543959519_546-565_1	LmxM.36.4520.1	70.829	3.2795	70.829	3.2795	-4.0691	2281.5	44605	2.3535	0.0092995	0.9907	0.018599	0.24712	False
LmxM.27.0150.1_57_0.376811594202899_198-217_1	LmxM.27.0150.1	70.829	3.2795	70.829	3.2795	-4.0691	2281.5	44605	2.3535	0.0092995	0.9907	0.018599	0.24712	False
LmxM.28.2700.1_57_0.0265804597701149_29-48_1	LmxM.28.2700.1	158.73	1526.6	158.73	1526.6	3.2575	9.3551e+05	3.3839e+05	2.3514	0.98461	0.015392	0.030784	0.30342	True
LmxM.16.0280.1_14_0.315356065877987_2712-2731_1	LmxM.16.0280.1	99.287	4.9192	99.287	4.9192	-4.0826	4452.6	1.0415e+05	2.3509	0.0093639	0.99064	0.018728	0.24858	False
LmxM.30.0240.1_34_0.1136_217-198_0	LmxM.30.0240.1	164.42	1593.8	164.42	1593.8	3.2691	1.0216e+06	3.697e+05	2.3509	0.98456	0.015439	0.030878	0.30364	True
LmxM.36.5550.1_29_0.0440348182283666_165-184_1	LmxM.36.5550.1	58.181	446.01	58.181	446.01	2.9171	75204	27225	2.3504	0.9853	0.0147	0.029399	0.29847	True
LmxM.34.0890.1_48_0.423694779116466_207-226_1	LmxM.34.0890.1	70.196	3.2795	70.196	3.2795	-4.0563	2238.9	43612	2.3495	0.0093984	0.9906	0.018797	0.24859	False
LmxM.28.2160.1_29_0.159836065573771_122-103_0	LmxM.28.2160.1	70.196	3.2795	70.196	3.2795	-4.0563	2238.9	43612	2.3495	0.0093984	0.9906	0.018797	0.24859	False
LmxM.09.1050.1_43_0.294765840220386_207-226_1	LmxM.09.1050.1	171.38	1675.8	171.38	1675.8	3.282	1.1316e+06	4.1025e+05	2.3488	0.98445	0.015554	0.031107	0.30467	True
LmxM.31.2270.1_14_0.26693951796271_1167-1186_1	LmxM.31.2270.1	125.85	6.5589	125.85	6.5589	-4.0688	7114.9	1.8888e+05	2.3485	0.0094244	0.99058	0.018849	0.24859	False
LmxM.31.0030.1_43_0.0960144927536232_96-115_1	LmxM.31.0030.1	151.78	8.1986	151.78	8.1986	-4.0539	10307	3.0237e+05	2.3485	0.0094252	0.99057	0.01885	0.24859	False
LmxM.36.2670.1_33_0.367847411444142_411-392_0	LmxM.36.2670.1	151.78	8.1986	151.78	8.1986	-4.0539	10307	3.0237e+05	2.3485	0.0094252	0.99057	0.01885	0.24859	False
LmxM.19.1350.1_43_0.103333333333333_116-135_1	LmxM.19.1350.1	357.94	22.956	357.94	22.956	-3.9053	56107	2.6095e+06	2.3484	0.0094276	0.99057	0.018855	0.24859	False
LmxM.36.3940.1_52_0.379646556977453_1239-1258_1	LmxM.36.3940.1	98.655	4.9192	98.655	4.9192	-4.0735	4393.2	1.0249e+05	2.3481	0.0094352	0.99056	0.01887	0.24859	False
LmxM.04.0310.1_48_0.499215070643642_958-939_0	LmxM.04.0310.1-LmxM.04.0320.1	98.655	4.9192	98.655	4.9192	-4.0735	4393.2	1.0249e+05	2.3481	0.0094352	0.99056	0.01887	0.24859	False
LmxM.34.2480.1_57_0.475909537856441_477-496_1	LmxM.34.2480.1	98.655	4.9192	98.655	4.9192	-4.0735	4393.2	1.0249e+05	2.3481	0.0094352	0.99056	0.01887	0.24859	False
LmxM.31.2580.1_38_0.0200913242009132_18-37_1	LmxM.31.2580.1	98.655	4.9192	98.655	4.9192	-4.0735	4393.2	1.0249e+05	2.3481	0.0094352	0.99056	0.01887	0.24859	False
LmxM.36.6770.1_49_0.313253012048193_707-688_0	LmxM.36.6770.1	98.655	4.9192	98.655	4.9192	-4.0735	4393.2	1.0249e+05	2.3481	0.0094352	0.99056	0.01887	0.24859	False
LmxM.15.0630.1_29_0.412509038322487_1136-1155_1	LmxM.15.0630.1	176.44	9.8384	176.44	9.8384	-4.0331	13878	4.4136e+05	2.3475	0.0094494	0.99055	0.018899	0.24859	False
LmxM.01.0330.1_38_0.0963665086887836_55-74_1	LmxM.01.0330.1	38.576	0	38.576	0	-5.3066	744.07	9713.9	2.3473	0.0094558	0.99054	0.018912	0.24859	False
LmxM.36.4060.1_29_0.169802219006271_348-367_1	LmxM.36.4060.1	38.576	0	38.576	0	-5.3066	744.07	9713.9	2.3473	0.0094558	0.99054	0.018912	0.24859	False
LmxM.13.1400.1_43_0.266165413533835_534-515_0	LmxM.13.1400.1	38.576	1.6397	38.576	1.6397	-3.9062	682.16	9713.9	2.3473	0.0094558	0.99054	0.018912	0.24859	False
LmxM.29.3160.1_49_0.364978902953586_339-358_1	LmxM.29.3160.1	38.576	0	38.576	0	-5.3066	744.07	9713.9	2.3473	0.0094558	0.99054	0.018912	0.24859	False
LmxM.25.1400.1_29_0.127104377104377_144-163_1	LmxM.25.1400.1	38.576	1.6397	38.576	1.6397	-3.9062	682.16	9713.9	2.3473	0.0094558	0.99054	0.018912	0.24859	False
LmxM.05.1040.1_38_0.0679702048417132_67-86_1	LmxM.05.1040.1	38.576	0	38.576	0	-5.3066	744.07	9713.9	2.3473	0.0094558	0.99054	0.018912	0.24859	False
LmxM.34.5170.1_33_0.219024780175859_267-286_1	LmxM.34.5170.1	38.576	0	38.576	0	-5.3066	744.07	9713.9	2.3473	0.0094558	0.99054	0.018912	0.24859	False
LmxM.22.1500.1_0_0.133578431372549_429-448_1	LmxM.22.1500.1	38.576	0	38.576	0	-5.3066	744.07	9713.9	2.3473	0.0094558	0.99054	0.018912	0.24859	False
LmxM.32.2905.1_38_0.0936259143155695_442-461_1	LmxM.32.2905.1	38.576	1.6397	38.576	1.6397	-3.9062	682.16	9713.9	2.3473	0.0094558	0.99054	0.018912	0.24859	False
LmxM.36.1790.1_33_0.170022371364653_466-447_0	LmxM.36.1790.1	38.576	0	38.576	0	-5.3066	744.07	9713.9	2.3473	0.0094558	0.99054	0.018912	0.24859	False
LmxM.18.0900.1_19_0.146666666666667_381-400_1	LmxM.18.0900.1	38.576	0	38.576	0	-5.3066	744.07	9713.9	2.3473	0.0094558	0.99054	0.018912	0.24859	False
LmxM.08.0890.1_52_0.25552608311229_282-301_1	LmxM.08.0890.1	51.857	386.98	51.857	386.98	2.8758	56152	20398	2.3464	0.98523	0.014769	0.029537	0.2988	True
LmxM.34.5250.1_43_0.246252676659529_349-330_0	LmxM.34.5250.1	166.32	1613.5	166.32	1613.5	3.2704	1.0472e+06	3.8051e+05	2.3461	0.98435	0.015648	0.031295	0.30545	True
LmxM.24.2160.1_29_0.0988023952095808_103-84_0	LmxM.24.2160.1	69.564	3.2795	69.564	3.2795	-4.0434	2196.8	42632	2.3456	0.0094992	0.9905	0.018998	0.24915	False
LmxM.36.5920.1_57_0.357873210633947_166-185_1	LmxM.36.5920.1	69.564	3.2795	69.564	3.2795	-4.0434	2196.8	42632	2.3456	0.0094992	0.9905	0.018998	0.24915	False
LmxM.31.3250.1_38_0.0192713038241494_57-76_1	LmxM.31.3250.1	69.564	3.2795	69.564	3.2795	-4.0434	2196.8	42632	2.3456	0.0094992	0.9905	0.018998	0.24915	False
LmxM.34.5300.1_60_0.307045215562566_288-307_1	LmxM.34.5300.1	98.022	4.9192	98.022	4.9192	-4.0643	4334.1	1.0085e+05	2.3452	0.0095074	0.99049	0.019015	0.24929	False
LmxM.24.1190.1_57_0.292993630573248_285-266_0	LmxM.24.1190.1	150.51	8.1986	150.51	8.1986	-4.0419	10126	2.9608e+05	2.3447	0.00952	0.99048	0.01904	0.24953	False
Non-targeting-583	Non-target-126	242.21	2561.3	242.21	2561.3	3.3971	2.689e+06	9.7821e+05	2.3447	0.98405	0.015954	0.031909	0.30619	True
LmxM.15.0225.1_49_0.209770114942529_224-205_0	LmxM.15.0225.1	124.58	6.5589	124.58	6.5589	-4.0543	6964.8	1.8415e+05	2.344	0.0095385	0.99046	0.019077	0.24985	False
LmxM.30.1360.1_57_0.0806293018682399_72-91_1	LmxM.30.1360.1	124.58	6.5589	124.58	6.5589	-4.0543	6964.8	1.8415e+05	2.344	0.0095385	0.99046	0.019077	0.24985	False
LmxM.34.4500.1_29_0.168674698795181_49-30_0	LmxM.34.4500.1	17.707	104.94	17.707	104.94	2.5016	3805	1385.4	2.3437	0.98602	0.013981	0.027962	0.29224	True
LmxM.15.0250.1_0_0.0990338164251208_569-588_1	LmxM.15.0250.1	46.798	341.06	46.798	341.06	2.8393	43296	15767	2.3435	0.9852	0.014803	0.029606	0.29907	True
LmxM.28.1600.1_29_0.097793679189028_324-343_1	LmxM.28.1600.1	97.39	4.9192	97.39	4.9192	-4.055	4275.4	99221	2.3424	0.0095807	0.99042	0.019161	0.25087	False
LmxM.30.1370.1_33_0.31600100477267_1254-1273_1	LmxM.30.1370.1	68.932	3.2795	68.932	3.2795	-4.0304	2155.1	41666	2.3415	0.009602	0.9904	0.019204	0.25107	False
LmxM.31.1220.1_29_0.495405179615706_1182-1201_1	LmxM.31.1220.1	68.932	3.2795	68.932	3.2795	-4.0304	2155.1	41666	2.3415	0.009602	0.9904	0.019204	0.25107	False
LmxM.36.2620.1_0_0.0715793513720975_368-387_1	LmxM.36.2620.1	68.932	3.2795	68.932	3.2795	-4.0304	2155.1	41666	2.3415	0.009602	0.9904	0.019204	0.25107	False
LmxM.36.1090.1_57_0.274891774891775_119-138_1	LmxM.36.1090.1	149.25	8.1986	149.25	8.1986	-4.0298	9947.3	2.8987e+05	2.341	0.0096164	0.99038	0.019233	0.25107	False
LmxM.34.3030.1_77_0.471910112359551_388-369_0	LmxM.34.3030.1	149.25	8.1986	149.25	8.1986	-4.0298	9947.3	2.8987e+05	2.341	0.0096164	0.99038	0.019233	0.25107	False
LmxM.25.1350.1_0_0.0611715914981856_468-487_1	LmxM.25.1350.1	258.65	2772.8	258.65	2772.8	3.4172	3.1604e+06	1.1537e+06	2.3407	0.98383	0.016171	0.032343	0.30753	True
LmxM.13.0400.1_0_0.160987654320988_982-963_0	LmxM.13.0400.1	51.224	380.42	51.224	380.42	2.8686	54184	19780	2.3407	0.98501	0.014988	0.029976	0.29985	True
LmxM.01.0070.1_33_0.065_126-107_0	LmxM.01.0070.1	87.271	729.68	87.271	729.68	3.0492	2.0634e+05	75332	2.3406	0.98459	0.01541	0.03082	0.30342	True
LmxM.33.3570.1_14_0.297065611605671_894-913_1	LmxM.33.3570.1	37.944	1.6397	37.944	1.6397	-3.8829	659	9319.7	2.3401	0.0096393	0.99036	0.019279	0.25107	False
LmxM.36.4110.1_29_0.0892798957315086_270-289_1	LmxM.36.4110.1	37.944	1.6397	37.944	1.6397	-3.8829	659	9319.7	2.3401	0.0096393	0.99036	0.019279	0.25107	False
LmxM.27.1310.1_38_0.063973063973064_130-149_1	LmxM.27.1310.1	37.944	0	37.944	0	-5.2833	719.88	9319.7	2.3401	0.0096393	0.99036	0.019279	0.25107	False
LmxM.17.0930.1_0_0.0389576883384933_147-166_1	LmxM.17.0930.1	37.944	1.6397	37.944	1.6397	-3.8829	659	9319.7	2.3401	0.0096393	0.99036	0.019279	0.25107	False
LmxM.34.1420.1_29_0.0842607313195548_162-143_0	LmxM.34.1420.1	37.944	0	37.944	0	-5.2833	719.88	9319.7	2.3401	0.0096393	0.99036	0.019279	0.25107	False
LmxM.25.0790.1_29_0.0165383518676932_51-70_1	LmxM.25.0790.1	37.944	0	37.944	0	-5.2833	719.88	9319.7	2.3401	0.0096393	0.99036	0.019279	0.25107	False
LmxM.31.0290.1_67_0.375968992248062_379-398_1	LmxM.31.0290.1	37.944	0	37.944	0	-5.2833	719.88	9319.7	2.3401	0.0096393	0.99036	0.019279	0.25107	False
LmxM.34.2090.1_43_0.144990366088632_292-311_1	LmxM.34.2090.1	37.944	0	37.944	0	-5.2833	719.88	9319.7	2.3401	0.0096393	0.99036	0.019279	0.25107	False
LmxM.34.1390.1_48_0.367256637168142_755-736_0	LmxM.34.1390.1	37.944	1.6397	37.944	1.6397	-3.8829	659	9319.7	2.3401	0.0096393	0.99036	0.019279	0.25107	False
LmxM.34.2720.1_74_0.496149614961496_447-466_1	LmxM.34.2720.1	37.944	0	37.944	0	-5.2833	719.88	9319.7	2.3401	0.0096393	0.99036	0.019279	0.25107	False
LmxM.08_29.0780.1_57_0.312846068660022_558-577_1	LmxM.08_29.0780.1	177.7	1746.3	177.7	1746.3	3.2895	1.2303e+06	4.4935e+05	2.34	0.98405	0.015948	0.031896	0.30619	True
LmxM.31.3760.1_52_0.230432402846196_417-436_1	LmxM.31.3760.1	197.31	11.478	197.31	11.478	-3.9903	17267	5.8445e+05	2.3399	0.0096448	0.99036	0.01929	0.25107	False
LmxM.24.1750.1_29_0.048704200178731_102-121_1	LmxM.24.1750.1	123.32	6.5589	123.32	6.5589	-4.0397	6816.4	1.7949e+05	2.3395	0.0096552	0.99034	0.01931	0.25107	False
LmxM.36.5810.1_74_0.39360119047619_518-537_1	LmxM.36.5810.1	123.32	6.5589	123.32	6.5589	-4.0397	6816.4	1.7949e+05	2.3395	0.0096552	0.99034	0.01931	0.25107	False
LmxM.22.0730.1_34_0.0103916866506795_45102_1	LmxM.22.0730.1	123.32	6.5589	123.32	6.5589	-4.0397	6816.4	1.7949e+05	2.3395	0.0096552	0.99034	0.01931	0.25107	False
LmxM.31.2155.1_43_0.332368082368082_1026-1045_1	LmxM.31.2155.1	123.32	6.5589	123.32	6.5589	-4.0397	6816.4	1.7949e+05	2.3395	0.0096552	0.99034	0.01931	0.25107	False
LmxM.21.0915.1_71_0.262962962962963_133-152_1	LmxM.21.0915.1	148.61	8.1986	148.61	8.1986	-4.0237	9858.3	2.8679e+05	2.3391	0.0096653	0.99033	0.019331	0.2512	False
LmxM.10.0310.1_43_0.21656314699793_516-535_1	LmxM.10.0310.1	252.33	2687.5	252.33	2687.5	3.4077	2.9651e+06	1.0841e+06	2.3388	0.98376	0.016237	0.032475	0.30785	True
LmxM.16.1110.1_38_0.141025641025641_147-166_1	LmxM.16.1110.1	84.109	696.88	84.109	696.88	3.0356	1.8775e+05	68666	2.3385	0.98453	0.015468	0.030937	0.30414	True
LmxM.13.1340.1_33_0.286775631500743_1161-1142_0	LmxM.13.1340.1	307.98	19.677	307.98	19.677	-3.9014	41559	1.7887e+06	2.3383	0.0096865	0.99031	0.019373	0.25156	False
LmxM.36.2650.1_81_0.484848484848485_485-504_1	LmxM.36.2650.1	101.82	880.53	101.82	880.53	3.0999	3.032e+05	1.1094e+05	2.338	0.98437	0.015634	0.031268	0.30536	True
LmxM.33.3660.1_43_0.11337513061651_207-226_1	LmxM.33.3660.1	172.65	9.8384	172.65	9.8384	-4.0019	13253	4.179e+05	2.3378	0.0096986	0.9903	0.019397	0.25179	False
LmxM.29.2220.1_43_0.398765432098765_641-660_1	LmxM.29.2220.1	552.72	7070.5	552.72	7070.5	3.6748	2.1241e+07	7.7736e+06	2.3377	0.98323	0.016768	0.033536	0.30983	True
LmxM.29.2210.1_14_0.246364995243919_1806-1825_1	LmxM.29.2210.1	122.69	6.5589	122.69	6.5589	-4.0324	6742.7	1.7719e+05	2.3372	0.0097145	0.99029	0.019429	0.25187	False
LmxM.36.6800.1_38_0.0181653042688465_33-52_1	LmxM.36.6800.1	122.69	6.5589	122.69	6.5589	-4.0324	6742.7	1.7719e+05	2.3372	0.0097145	0.99029	0.019429	0.25187	False
LmxM.32.2380.1_52_0.0262996941896024_34-53_1	LmxM.32.2380.1	96.125	4.9192	96.125	4.9192	-4.0364	4159.2	96017	2.3366	0.0097304	0.99027	0.019461	0.25212	False
LmxM.06.1210.1_43_0.38452787258248_670-689_1	LmxM.06.1210.1	126.48	1147.8	126.48	1147.8	3.1718	5.2156e+05	1.9128e+05	2.3353	0.98409	0.015909	0.031818	0.30579	True
LmxM.30.3145.1_67_0.327777777777778_107-126_1	LmxM.30.3145.1	95.493	4.9192	95.493	4.9192	-4.0269	4101.8	94439	2.3337	0.0098069	0.99019	0.019614	0.25333	False
LmxM.14.0290.1_52_0.38196915776987_315-334_1	LmxM.14.0290.1	95.493	4.9192	95.493	4.9192	-4.0269	4101.8	94439	2.3337	0.0098069	0.99019	0.019614	0.25333	False
LmxM.28.0190.1_29_0.0797940797940798_119-138_1	LmxM.28.0190.1	325.69	21.316	325.69	21.316	-3.8717	46321	2.0584e+06	2.3335	0.0098105	0.99019	0.019621	0.25333	False
LmxM.33.4560.1_52_0.358908780903666_414-433_1	LmxM.33.4560.1	67.667	3.2795	67.667	3.2795	-4.0041	2072.9	39774	2.3334	0.0098138	0.99019	0.019628	0.25333	False
LmxM.19.0400.1_67_0.424673784104389_354-373_1	LmxM.19.0400.1	67.667	3.2795	67.667	3.2795	-4.0041	2072.9	39774	2.3334	0.0098138	0.99019	0.019628	0.25333	False
LmxM.09.1410.1_29_0.381035485747528_645-664_1	LmxM.09.1410.1	146.72	8.1986	146.72	8.1986	-4.0053	9593.7	2.7769e+05	2.3334	0.0098148	0.99019	0.01963	0.25333	False
LmxM.11.0820.1_67_0.453648915187377_453-472_1	LmxM.11.0820.1	146.72	8.1986	146.72	8.1986	-4.0053	9593.7	2.7769e+05	2.3334	0.0098148	0.99019	0.01963	0.25333	False
LmxM.34.3300.1_43_0.210884353741497_400-419_1	LmxM.34.3300.1	151.78	1434.8	151.78	1434.8	3.2323	8.2303e+05	3.0237e+05	2.3332	0.98387	0.016129	0.032258	0.30738	True
LmxM.08_29.0430.1_38_0.048377581120944_76-95_1	LmxM.08_29.0430.1	37.312	0	37.312	0	-5.2597	696.08	8935.2	2.3328	0.0098295	0.99017	0.019659	0.25333	False
LmxM.34.1390.1_48_0.404129793510324_829-810_0	LmxM.34.1390.1	37.312	0	37.312	0	-5.2597	696.08	8935.2	2.3328	0.0098295	0.99017	0.019659	0.25333	False
LmxM.20.0920.1_14_0.277222222222222_492-511_1	LmxM.20.0920.1	37.312	0	37.312	0	-5.2597	696.08	8935.2	2.3328	0.0098295	0.99017	0.019659	0.25333	False
LmxM.22.0520.1_33_0.258635961027458_879-860_0	LmxM.22.0520.1	37.312	0	37.312	0	-5.2597	696.08	8935.2	2.3328	0.0098295	0.99017	0.019659	0.25333	False
LmxM.24.0810.1_14_0.37037037037037_653-634_0	LmxM.24.0810.1	37.312	0	37.312	0	-5.2597	696.08	8935.2	2.3328	0.0098295	0.99017	0.019659	0.25333	False
LmxM.34.2280.1_38_0.135908440629471_183-202_1	LmxM.34.2280.1	37.312	0	37.312	0	-5.2597	696.08	8935.2	2.3328	0.0098295	0.99017	0.019659	0.25333	False
LmxM.29.1570.1_48_0.289156626506024_368-349_0	LmxM.29.1570.1	121.42	6.5589	121.42	6.5589	-4.0175	6596.6	1.7264e+05	2.3326	0.0098351	0.99016	0.01967	0.25333	False
LmxM.31.1750.1_43_0.0170940170940171_33-52_1	LmxM.31.1750.1	121.42	6.5589	121.42	6.5589	-4.0175	6596.6	1.7264e+05	2.3326	0.0098351	0.99016	0.01967	0.25333	False
LmxM.11.0610.1_43_0.277932528628907_894-913_1	LmxM.11.0610.1	146.08	8.1986	146.08	8.1986	-3.9991	9506.3	2.7469e+05	2.3314	0.0098656	0.99013	0.019731	0.25403	False
LmxM.36.2400.1_57_0.428711897738446_432-451_1	LmxM.36.2400.1	170.12	9.8384	170.12	9.8384	-3.9808	12844	4.0269e+05	2.3312	0.0098715	0.99013	0.019743	0.2541	False
LmxM.22.0330.1_29_0.154929577464789_501-482_0	LmxM.22.0330.1	238.42	14.758	238.42	14.758	-3.9254	25011	9.4017e+05	2.3307	0.009884	0.99012	0.019768	0.25434	False
LmxM.25.1430.1_57_0.468468468468468_672-691_1	LmxM.25.1430.1	120.79	6.5589	120.79	6.5589	-4.0101	6524.2	1.7039e+05	2.3303	0.0098964	0.9901	0.019793	0.25449	False
LmxM.32.2130.1_43_0.00577200577200577_45133_1	LmxM.32.2130.1	120.79	6.5589	120.79	6.5589	-4.0101	6524.2	1.7039e+05	2.3303	0.0098964	0.9901	0.019793	0.25449	False
LmxM.14.0060.1_67_0.423611111111111_241-260_1	LmxM.14.0060.1	190.99	1900.4	190.99	1900.4	3.308	1.4611e+06	5.3853e+05	2.3295	0.98354	0.016456	0.032912	0.30892	True
LmxM.23.0870.1_29_0.377777777777778_587-606_1	LmxM.23.0880.1-LmxM.23.0870.1-LmxM.23.0880a.1	68.932	544.39	68.932	544.39	2.9633	1.1303e+05	41666	2.3293	0.98431	0.015695	0.031389	0.30564	True
LmxM.20.0130.1_43_0.137827715355805_174-193_1	LmxM.20.0130.1	67.034	3.2795	67.034	3.2795	-3.9908	2032.4	38847	2.3292	0.009923	0.99008	0.019846	0.25484	False
LmxM.28.0835.1_43_0.384761904761905_199-218_1	LmxM.28.0835.1	67.034	3.2795	67.034	3.2795	-3.9908	2032.4	38847	2.3292	0.009923	0.99008	0.019846	0.25484	False
LmxM.02.0600.1_49_0.350710900473934_227-208_0	LmxM.02.0600.1	67.034	3.2795	67.034	3.2795	-3.9908	2032.4	38847	2.3292	0.009923	0.99008	0.019846	0.25484	False
LmxM.31.1960.1_29_0.0918367346938776_88-69_0	LmxM.31.1960.1	120.16	6.5589	120.16	6.5589	-4.0025	6452.2	1.6816e+05	2.3279	0.0099585	0.99004	0.019917	0.25521	False
LmxM.19.0870.1_81_0.4330900243309_167-186_1	LmxM.19.0870.1	120.16	6.5589	120.16	6.5589	-4.0025	6452.2	1.6816e+05	2.3279	0.0099585	0.99004	0.019917	0.25521	False
LmxM.08.0950.1_14_0.356009070294785_153-172_1	LmxM.08.0950.1	168.85	9.8384	168.85	9.8384	-3.97	12643	3.9521e+05	2.3278	0.0099601	0.99004	0.01992	0.25521	False
LmxM.31.1640.1_67_0.225710014947683_140-159_1	LmxM.31.1640.1	94.228	4.9192	94.228	4.9192	-4.0079	3988	91329	2.3277	0.0099632	0.99004	0.019926	0.25521	False
LmxM.26.0250.1_14_0.250959551225273_847-866_1	LmxM.26.0250.1	94.228	4.9192	94.228	4.9192	-4.0079	3988	91329	2.3277	0.0099632	0.99004	0.019926	0.25521	False
LmxM.09.1340.1_43_0.194444444444444_71-52_0	LmxM.09.1340.1-LmxM.17.1220.1-LmxM.19.0030.1-LmxM.19.0050.1	94.228	4.9192	94.228	4.9192	-4.0079	3988	91329	2.3277	0.0099632	0.99004	0.019926	0.25521	False
LmxM.26.1880.1_57_0.443990929705215_975-994_1	LmxM.26.1880.1	85.374	706.72	85.374	706.72	3.0345	1.9304e+05	71288	2.3272	0.98405	0.015954	0.031908	0.30619	True
LmxM.04.1170.1_38_0.150110375275938_129-148_1	LmxM.04.1170.1	24.031	150.86	24.031	150.86	2.6009	8042.1	2970	2.3271	0.98511	0.014885	0.02977	0.29973	True
LmxM.27.1230.1_38_0.0700064226075787_102-121_1	LmxM.27.1230.1	214.38	13.118	214.38	13.118	-3.9313	20254	7.1994e+05	2.3271	0.0099801	0.99002	0.01996	0.25548	False
LmxM.24.2060.1_29_0.454365079365079_909-928_1	LmxM.24.2060.1	48.695	355.82	48.695	355.82	2.844	47163	17420	2.327	0.9845	0.015504	0.031008	0.30432	True
LmxM.34.1120.1_52_0.384684684684685_420-439_1	LmxM.34.1120.1	149.25	1402	149.25	1402	3.2231	7.8466e+05	2.8987e+05	2.3268	0.9836	0.016397	0.032793	0.30799	True
LmxM.13.1190.1_0_0.0916316035530622_191-210_1	LmxM.13.1190.1	168.22	9.8384	168.22	9.8384	-3.9647	12542	3.9151e+05	2.3262	0.010005	0.99	0.02001	0.25584	False
LmxM.18.1060.1_33_0.203315881326353_460-479_1	LmxM.18.1060.1	144.19	8.1986	144.19	8.1986	-3.9804	9246.5	2.6582e+05	2.3256	0.010021	0.98998	0.020042	0.25584	False
LmxM.36.5680.1_14_0.244072524407252_171-190_1	LmxM.36.5680.1	105.61	916.61	105.61	916.61	3.1055	3.2886e+05	1.2161e+05	2.3256	0.98381	0.016189	0.032379	0.30757	True
LmxM.23.1620.1_57_0.203915171288744_384-365_0	LmxM.23.1620.1	36.679	0	36.679	0	-5.2357	672.68	8560.5	2.3253	0.010027	0.98997	0.020053	0.25584	False
LmxM.32.2390.1_57_0.293438320209974_552-571_1	LmxM.32.2390.1	36.679	0	36.679	0	-5.2357	672.68	8560.5	2.3253	0.010027	0.98997	0.020053	0.25584	False
LmxM.27.1990.1_14_0.199343185550082_598-617_1	LmxM.27.1990.1	36.679	1.6397	36.679	1.6397	-3.8353	613.88	8560.5	2.3253	0.010027	0.98997	0.020053	0.25584	False
LmxM.36.2020.1_43_0.300411522633745_508-527_1	LmxM.36.2020.1-LmxM.36.2030.1	36.679	1.6397	36.679	1.6397	-3.8353	613.88	8560.5	2.3253	0.010027	0.98997	0.020053	0.25584	False
LmxM.20.0950.1_33_0.370898716119829_785-766_0	LmxM.20.0950.1	36.679	1.6397	36.679	1.6397	-3.8353	613.88	8560.5	2.3253	0.010027	0.98997	0.020053	0.25584	False
LmxM.26.1200.1_38_0.1368044920878_261-280_1	LmxM.26.1200.1	36.679	1.6397	36.679	1.6397	-3.8353	613.88	8560.5	2.3253	0.010027	0.98997	0.020053	0.25584	False
LmxM.27.0190.1_29_0.0934449093444909_61-80_1	LmxM.27.0190.1	36.679	1.6397	36.679	1.6397	-3.8353	613.88	8560.5	2.3253	0.010027	0.98997	0.020053	0.25584	False
LmxM.14.0640.1_52_0.0939716312056738_98-117_1	LmxM.14.0640.1	210.59	2139.8	210.59	2139.8	3.3388	1.861e+06	6.8835e+05	2.3253	0.98329	0.016707	0.033414	0.30983	True
LmxM.30.2870.1_29_0.235555555555556_96-115_1	LmxM.30.2870.1	66.402	3.2795	66.402	3.2795	-3.9773	1992.2	37934	2.3251	0.010034	0.98997	0.020069	0.25587	False
LmxM.27.1360.1_43_0.236293061620573_480-499_1	LmxM.27.1360.1	66.402	3.2795	66.402	3.2795	-3.9773	1992.2	37934	2.3251	0.010034	0.98997	0.020069	0.25587	False
LmxM.19.0770.1_57_0.42090395480226_291-310_1	LmxM.19.0770.1	93.595	4.9192	93.595	4.9192	-3.9983	3931.7	89798	2.3247	0.010043	0.98996	0.020086	0.25601	False
LmxM.34.3020.1_29_0.124082232011747_166-185_1	LmxM.34.3020.1	167.59	9.8384	167.59	9.8384	-3.9593	12442	3.8782e+05	2.3245	0.01005	0.98995	0.0201	0.25611	False
LmxM.07.0060.1_0_0.0926640926640927_79-60_0	LmxM.07.0060.1	90.433	757.55	90.433	757.55	3.0525	2.2253e+05	82374	2.3244	0.98388	0.016118	0.032236	0.30738	True
LmxM.32.1180.1_67_0.239247311827957_168-187_1	LmxM.32.1180.1	225.13	2321.9	225.13	2321.9	3.3606	2.1981e+06	8.141e+05	2.3238	0.98318	0.016821	0.033642	0.30983	True
LmxM.15.1010.1_29_0.145710543549443_439-458_1	LmxM.15.1010.1	171.38	1659.4	171.38	1659.4	3.2679	1.1071e+06	4.1025e+05	2.3232	0.98334	0.016655	0.033311	0.30983	True
LmxM.03.0530.1_19_0.141833577593226_867-886_1	LmxM.03.0530.1	153.67	1451.2	153.67	1451.2	3.2309	8.4174e+05	3.1195e+05	2.3231	0.98342	0.016581	0.033163	0.30983	True
LmxM.32.0790.1_14_0.14247770821476_743-762_1	LmxM.32.0790.1	189.72	11.478	189.72	11.478	-3.934	15885	5.2961e+05	2.3223	0.010109	0.98989	0.020218	0.25728	False
LmxM.36.6210.1_14_0.296265328874025_1057-1076_1	LmxM.36.6210.1	92.963	4.9192	92.963	4.9192	-3.9886	3875.8	88282	2.3217	0.010124	0.98988	0.020248	0.25731	False
LmxM.30.2860.1_33_0.335302806499261_688-669_0	LmxM.30.2860.1	92.963	4.9192	92.963	4.9192	-3.9886	3875.8	88282	2.3217	0.010124	0.98988	0.020248	0.25731	False
LmxM.19.1610.1_34_0.046594982078853_46-27_0	LmxM.19.1610.1	92.963	4.9192	92.963	4.9192	-3.9886	3875.8	88282	2.3217	0.010124	0.98988	0.020248	0.25731	False
LmxM.12.1310.1_43_0.220818982013012_570-589_1	LmxM.12.1310.1	142.92	8.1986	142.92	8.1986	-3.9677	9075.3	2.6e+05	2.3216	0.010127	0.98987	0.020254	0.25731	False
LmxM.33.0630.1_29_0.164337145277425_381-400_1	LmxM.33.0630.1	142.92	8.1986	142.92	8.1986	-3.9677	9075.3	2.6e+05	2.3216	0.010127	0.98987	0.020254	0.25731	False
LmxM.34.4850.1_29_0.415670650730412_306-325_1	LmxM.34.4850.1	132.17	1205.2	132.17	1205.2	3.1791	5.757e+05	2.1363e+05	2.3215	0.98346	0.016536	0.033071	0.30968	True
LmxM.27.1080.1_14_0.255555555555556_1077-1096_1	LmxM.27.1080.1	65.77	3.2795	65.77	3.2795	-3.9637	1952.5	37034	2.3208	0.010148	0.98985	0.020296	0.25754	False
LmxM.19.1280.1_38_0.117505995203837_101-82_0	LmxM.19.1280.1	118.26	6.5589	118.26	6.5589	-3.9798	6238.4	1.6157e+05	2.3208	0.010149	0.98985	0.020298	0.25754	False
LmxM.33.4250.1_43_0.255199550309162_447-466_1	LmxM.33.4250.1	123.95	1113.4	123.95	1113.4	3.1568	4.8948e+05	1.8181e+05	2.3204	0.98347	0.016535	0.03307	0.30968	True
LmxM.33.0720.1_57_0.421629021218344_613-632_1	LmxM.33.0720.1	165.69	9.8384	165.69	9.8384	-3.9429	12145	3.7689e+05	2.3194	0.010188	0.98981	0.020376	0.25771	False
LmxM.36.6080.1_43_0.334138486312399_410-429_1	LmxM.36.6080.1	92.331	4.9192	92.331	4.9192	-3.9789	3820.4	86782	2.3187	0.010206	0.98979	0.020413	0.25771	False
LmxM.34.1740.1_14_0.271530758226037_946-965_1	LmxM.34.1740.1	92.331	4.9192	92.331	4.9192	-3.9789	3820.4	86782	2.3187	0.010206	0.98979	0.020413	0.25771	False
LmxM.33.2790.1_57_0.0987243483083749_168-187_1	LmxM.33.2790.1	92.331	4.9192	92.331	4.9192	-3.9789	3820.4	86782	2.3187	0.010206	0.98979	0.020413	0.25771	False
Non-targeting-364	Non-target-198	117.63	6.5589	117.63	6.5589	-3.9721	6168	1.5941e+05	2.3184	0.010214	0.98979	0.020428	0.25771	False
Non-targeting-655	Non-target-114	117.63	6.5589	117.63	6.5589	-3.9721	6168	1.5941e+05	2.3184	0.010214	0.98979	0.020428	0.25771	False
LmxM.25.1830.1_43_0.405117979395148_1215-1234_1	LmxM.25.1830.1	36.047	0	36.047	0	-5.2113	649.69	8195.5	2.3178	0.010231	0.98977	0.020463	0.25771	False
LmxM.31.3200.1_14_0.0948058497226425_368-387_1	LmxM.31.3200.1	36.047	0	36.047	0	-5.2113	649.69	8195.5	2.3178	0.010231	0.98977	0.020463	0.25771	False
LmxM.36.2020.1_43_0.268665490887713_453-472_1	LmxM.36.2020.1-LmxM.36.2030.1	36.047	0	36.047	0	-5.2113	649.69	8195.5	2.3178	0.010231	0.98977	0.020463	0.25771	False
LmxM.36.2310.1_43_0.362985685071575_348-367_1	LmxM.36.2310.1	36.047	1.6397	36.047	1.6397	-3.8109	591.92	8195.5	2.3178	0.010231	0.98977	0.020463	0.25771	False
LmxM.36.1410.1_29_0.176987767584098_456-475_1	LmxM.36.1410.1	36.047	0	36.047	0	-5.2113	649.69	8195.5	2.3178	0.010231	0.98977	0.020463	0.25771	False
LmxM.24.0940.1_52_0.21551724137931_81-62_0	LmxM.24.0940.1	36.047	0	36.047	0	-5.2113	649.69	8195.5	2.3178	0.010231	0.98977	0.020463	0.25771	False
LmxM.02.0150.1_19_0.185568789918868_1068-1087_1	LmxM.02.0150.1	36.047	0	36.047	0	-5.2113	649.69	8195.5	2.3178	0.010231	0.98977	0.020463	0.25771	False
LmxM.36.1730.1_29_0.426195426195426_1235-1216_0	LmxM.36.1730.1	36.047	0	36.047	0	-5.2113	649.69	8195.5	2.3178	0.010231	0.98977	0.020463	0.25771	False
LmxM.34.4910.1_43_0.255592225889256_690-709_1	LmxM.34.4910.1	36.047	0	36.047	0	-5.2113	649.69	8195.5	2.3178	0.010231	0.98977	0.020463	0.25771	False
LmxM.34.5120.1_38_0.0601017105871475_125-144_1	LmxM.34.5120.1	36.047	0	36.047	0	-5.2113	649.69	8195.5	2.3178	0.010231	0.98977	0.020463	0.25771	False
LmxM.06.1100.1_71_0.455445544554455_423-404_0	LmxM.06.1100.1	36.047	1.6397	36.047	1.6397	-3.8109	591.92	8195.5	2.3178	0.010231	0.98977	0.020463	0.25771	False
LmxM.34.2280.1_43_0.135908440629471_186-205_1	LmxM.34.2280.1	36.047	1.6397	36.047	1.6397	-3.8109	591.92	8195.5	2.3178	0.010231	0.98977	0.020463	0.25771	False
LmxM.04.0760.1_71_0.404761904761905_336-355_1	LmxM.04.0760.1-LmxM.04.0770.1	36.047	1.6397	36.047	1.6397	-3.8109	591.92	8195.5	2.3178	0.010231	0.98977	0.020463	0.25771	False
LmxM.08_29.2300.1_52_0.0186915887850467_53-34_0	LmxM.08_29.2300.1	36.047	1.6397	36.047	1.6397	-3.8109	591.92	8195.5	2.3178	0.010231	0.98977	0.020463	0.25771	False
LmxM.31.2510.1_38_0.0930930930930931_192-173_0	LmxM.31.2510.1	36.047	0	36.047	0	-5.2113	649.69	8195.5	2.3178	0.010231	0.98977	0.020463	0.25771	False
LmxM.33.0490.1_33_0.149253731343284_398-379_0	LmxM.33.0490.1	141.66	8.1986	141.66	8.1986	-3.955	8905.7	2.5426e+05	2.3176	0.010235	0.98977	0.02047	0.25771	False
LmxM.19.1345.1_0_0.0171821305841924_33-52_1	LmxM.19.1345.1	231.46	14.758	231.46	14.758	-3.8829	23480	8.7277e+05	2.3174	0.010242	0.98976	0.020484	0.25775	False
LmxM.36.4990.1_14_0.278466076696165_469-488_1	LmxM.36.4990.1	65.137	3.2795	65.137	3.2795	-3.95	1913.2	36146	2.3165	0.010264	0.98974	0.020529	0.25822	False
LmxM.17.0440.1_29_0.0117785630153121_66-85_1	LmxM.17.0440.1	293.43	19.677	293.43	19.677	-3.8319	37472	1.584e+06	2.3164	0.010269	0.98973	0.020537	0.25825	False
LmxM.34.4150.1_57_0.432404540763674_833-852_1	LmxM.34.4150.1	164.42	9.8384	164.42	9.8384	-3.932	11948	3.697e+05	2.3159	0.010282	0.98972	0.020564	0.25835	False
LmxM.08_29.0110.1_19_0.0369588173178458_321-302_0	LmxM.08_29.0110.1	555.88	42.633	555.88	42.633	-3.6739	1.3171e+05	7.8859e+06	2.3159	0.010282	0.98972	0.020564	0.25835	False
LmxM.21.1555.1_57_0.205387205387205_234-253_1	LmxM.21.1555.1	91.698	4.9192	91.698	4.9192	-3.9691	3765.3	85297	2.3156	0.01029	0.98971	0.02058	0.25837	False
LmxM.34.4030.1_29_0.0974433188615533_195-214_1	LmxM.34.4030.1	91.698	4.9192	91.698	4.9192	-3.9691	3765.3	85297	2.3156	0.01029	0.98971	0.02058	0.25837	False
LmxM.26.2170.1_38_0.150297619047619_1710-1729_1	LmxM.26.2170.1	208.69	13.118	208.69	13.118	-3.8927	19125	6.7288e+05	2.315	0.010308	0.98969	0.020616	0.25868	False
LmxM.20.0600.1_52_0.294213528932355_356-375_1	LmxM.20.0600.1	230.19	14.758	230.19	14.758	-3.875	23206	8.6084e+05	2.3149	0.01031	0.98969	0.02062	0.25868	False
LmxM.23.0740.1_52_0.22848200312989_289-308_1	LmxM.23.0740.1	186.56	11.478	186.56	11.478	-3.9099	15327	5.0772e+05	2.3147	0.010315	0.98969	0.02063	0.25868	False
LmxM.27.0020.1_43_0.223624595469256_685-704_1	LmxM.27.0020.1	140.39	8.1986	140.39	8.1986	-3.9421	8737.7	2.4859e+05	2.3136	0.010345	0.98966	0.02069	0.25926	False
LmxM.11.0940.1_29_0.104977589054022_438-457_1	LmxM.11.0940.1	250.43	16.397	250.43	16.397	-3.8532	27386	1.0638e+06	2.3133	0.010353	0.98965	0.020707	0.25939	False
LmxM.26.0300.1_14_0.252627627627628_666-685_1	LmxM.26.0300.1	91.066	4.9192	91.066	4.9192	-3.9592	3710.6	83828	2.3125	0.010375	0.98963	0.020749	0.25984	False
LmxM.24.0410.1_63_0.48064085447263_1087-1068_0	LmxM.24.0410.1	64.505	3.2795	64.505	3.2795	-3.9361	1874.3	35272	2.3122	0.010383	0.98962	0.020766	0.25984	False
LmxM.24.0300.1_0_0.189224459358688_1011-1030_1	LmxM.24.0300.1	115.73	6.5589	115.73	6.5589	-3.9488	5959.1	1.5303e+05	2.3111	0.010414	0.98959	0.020827	0.25984	False
LmxM.30.2230.1_38_0.11160384331116_147-166_1	LmxM.30.2230.1	115.73	6.5589	115.73	6.5589	-3.9488	5959.1	1.5303e+05	2.3111	0.010414	0.98959	0.020827	0.25984	False
LmxM.19.1440.1_0_0.0778388278388278_81-100_1	LmxM.19.1440.1	115.73	6.5589	115.73	6.5589	-3.9488	5959.1	1.5303e+05	2.3111	0.010414	0.98959	0.020827	0.25984	False
LmxM.25.1760.1_43_0.335403726708075_491-472_0	LmxM.25.1760.1	115.73	6.5589	115.73	6.5589	-3.9488	5959.1	1.5303e+05	2.3111	0.010414	0.98959	0.020827	0.25984	False
LmxM.23.1570.1_29_0.227861771058315_642-623_0	LmxM.23.1570.1	219.44	2238.2	219.44	2238.2	3.3445	2.0378e+06	7.6338e+05	2.3106	0.9826	0.017405	0.03481	0.31347	True
LmxM.10.0945.1_34_0.194444444444444_69-50_0	LmxM.10.0945.1	35.414	1.6397	35.414	1.6397	-3.786	570.37	7839.9	2.31	0.010444	0.98956	0.020888	0.25984	False
LmxM.32.1130.1_43_0.0633528265107212_124-143_1	LmxM.32.1130.1	35.414	0	35.414	0	-5.1864	627.09	7839.9	2.31	0.010444	0.98956	0.020888	0.25984	False
LmxM.26.1770.1_29_0.0437710437710438_45102_1	LmxM.26.1770.1	35.414	0	35.414	0	-5.1864	627.09	7839.9	2.31	0.010444	0.98956	0.020888	0.25984	False
LmxM.26.1160.1_43_0.198281786941581_570-589_1	LmxM.26.1160.1	35.414	0	35.414	0	-5.1864	627.09	7839.9	2.31	0.010444	0.98956	0.020888	0.25984	False
LmxM.24.1660.1_43_0.357142857142857_562-543_0	LmxM.24.1660.1	35.414	0	35.414	0	-5.1864	627.09	7839.9	2.31	0.010444	0.98956	0.020888	0.25984	False
LmxM.32.1410.1_19_0.0305084745762712_57-38_0	LmxM.32.1410.1	35.414	1.6397	35.414	1.6397	-3.786	570.37	7839.9	2.31	0.010444	0.98956	0.020888	0.25984	False
LmxM.08.0910.1_0_0.0478899952584163_309-290_0	LmxM.08.0910.1	35.414	0	35.414	0	-5.1864	627.09	7839.9	2.31	0.010444	0.98956	0.020888	0.25984	False
LmxM.32.0840.1_29_0.153990610328639_324-343_1	LmxM.32.0840.1	35.414	0	35.414	0	-5.1864	627.09	7839.9	2.31	0.010444	0.98956	0.020888	0.25984	False
LmxM.33.2670.1_38_0.0373333333333333_67-86_1	LmxM.33.2670.1	35.414	0	35.414	0	-5.1864	627.09	7839.9	2.31	0.010444	0.98956	0.020888	0.25984	False
LmxM.36.3500.1_19_0.11977263499797_291-310_1	LmxM.36.3500.1	35.414	1.6397	35.414	1.6397	-3.786	570.37	7839.9	2.31	0.010444	0.98956	0.020888	0.25984	False
LmxM.08_29.2780.1_29_0.0593607305936073_45-64_1	LmxM.08_29.2780.1	35.414	0	35.414	0	-5.1864	627.09	7839.9	2.31	0.010444	0.98956	0.020888	0.25984	False
LmxM.17.0920.1_29_0.199662304769945_1422-1403_0	LmxM.17.0920.1	35.414	0	35.414	0	-5.1864	627.09	7839.9	2.31	0.010444	0.98956	0.020888	0.25984	False
LmxM.08_29.0020.1_38_0.0567240280433397_171-190_1	LmxM.08_29.0020.1	35.414	1.6397	35.414	1.6397	-3.786	570.37	7839.9	2.31	0.010444	0.98956	0.020888	0.25984	False
LmxM.31.3230.1_19_0.173708920187793_228-209_0	LmxM.31.3230.1	139.13	8.1986	139.13	8.1986	-3.9292	8571.3	2.4301e+05	2.3095	0.010457	0.98954	0.020915	0.25993	False
LmxM.31.3290.1_43_0.225449515905947_159-178_1	LmxM.31.3290.1	90.433	4.9192	90.433	4.9192	-3.9492	3656.3	82374	2.3094	0.010461	0.98954	0.020921	0.25993	False
LmxM.29.2800.1_29_0.361212121212121_290-309_1	LmxM.29.2800.1	99.919	851.02	99.919	851.02	3.0777	2.8208e+05	1.0582e+05	2.3089	0.98312	0.016875	0.03375	0.30992	True
LmxM.21.0240.1_67_0.453357100415924_760-779_1	LmxM.21.0240.1-LmxM.21.0250.1	337.7	3804.2	337.7	3804.2	3.4899	6.0082e+06	2.2545e+06	2.3087	0.9822	0.017796	0.035591	0.31713	True
LmxM.20.1670.1_57_0.155625657202944_140-159_1	LmxM.20.1670.1	115.1	6.5589	115.1	6.5589	-3.941	5890.3	1.5094e+05	2.3086	0.010482	0.98952	0.020963	0.26011	False
LmxM.34.5270.1_71_0.441643323996265_476-457_0	LmxM.34.5270.1	115.1	6.5589	115.1	6.5589	-3.941	5890.3	1.5094e+05	2.3086	0.010482	0.98952	0.020963	0.26011	False
LmxM.31.0950.1_57_0.391800356506239_1090-1109_1	LmxM.31.0950.1	115.1	6.5589	115.1	6.5589	-3.941	5890.3	1.5094e+05	2.3086	0.010482	0.98952	0.020963	0.26011	False
LmxM.26.0190.1_86_0.465721040189125_384-403_1	LmxM.26.0190.1	184.03	11.478	184.03	11.478	-3.8903	14887	4.906e+05	2.3085	0.010485	0.98951	0.02097	0.26011	False
LmxM.17.1320.1_19_0.0187393526405451_38-19_0	LmxM.17.1320.1	7.5888	37.714	7.5888	37.714	2.1723	453.76	170.31	2.3084	0.98542	0.014578	0.029157	0.29726	True
LmxM.26.1730.1_14_0.300194931773879_931-912_0	LmxM.26.1730.1	268.14	18.037	268.14	18.037	-3.8215	31275	1.263e+06	2.3083	0.010491	0.98951	0.020983	0.26011	False
LmxM.26.0910.1_29_0.0726072607260726_81-100_1	LmxM.26.0910.1	63.872	3.2795	63.872	3.2795	-3.9221	1835.8	34411	2.3078	0.010504	0.9895	0.021008	0.26011	False
LmxM.34.5040.1_43_0.110324483775811_184-203_1	LmxM.34.5040.1	63.872	3.2795	63.872	3.2795	-3.9221	1835.8	34411	2.3078	0.010504	0.9895	0.021008	0.26011	False
LmxM.28.1390.1_14_0.245821042281219_244-263_1	LmxM.28.1390.1	63.872	3.2795	63.872	3.2795	-3.9221	1835.8	34411	2.3078	0.010504	0.9895	0.021008	0.26011	False
LmxM.22.0700.1_29_0.0193769928869267_76-95_1	LmxM.22.0700.1	63.872	3.2795	63.872	3.2795	-3.9221	1835.8	34411	2.3078	0.010504	0.9895	0.021008	0.26011	False
LmxM.14.0080.1_38_0.037037037037037_28-47_1	LmxM.14.0080.1	138.5	8.1986	138.5	8.1986	-3.9227	8488.7	2.4024e+05	2.3075	0.010514	0.98949	0.021029	0.26018	False
LmxM.19.1390.1_52_0.344671201814059_301-320_1	LmxM.19.1390.1	138.5	8.1986	138.5	8.1986	-3.9227	8488.7	2.4024e+05	2.3075	0.010514	0.98949	0.021029	0.26018	False
LmxM.36.6910.1_29_0.0154894671623296_22-41_1	LmxM.36.6910.1	161.26	9.8384	161.26	9.8384	-3.9041	11465	3.521e+05	2.3071	0.010524	0.98948	0.021047	0.26018	False
LmxM.23.1480.1_43_0.265582655826558_192-211_1	LmxM.23.1480.1	161.26	9.8384	161.26	9.8384	-3.9041	11465	3.521e+05	2.3071	0.010524	0.98948	0.021047	0.26018	False
LmxM.33.0480.1_0_0.148090005232862_1127-1146_1	LmxM.33.0480.1	161.26	9.8384	161.26	9.8384	-3.9041	11465	3.521e+05	2.3071	0.010524	0.98948	0.021047	0.26018	False
LmxM.31.2550.1_29_0.0684874818953031_327-346_1	LmxM.31.2550.1	151.78	1420	151.78	1420	3.2174	8.042e+05	3.0237e+05	2.3064	0.98268	0.017322	0.034645	0.31347	True
LmxM.24.1020.1_14_0.2090339597758_628-647_1	LmxM.24.1020.1	246.64	16.397	246.64	16.397	-3.8313	26505	1.0238e+06	2.3064	0.010545	0.98945	0.021091	0.26041	False
LmxM.25.0640.1_43_0.220858895705521_111-92_0	LmxM.25.0640.1	89.801	4.9192	89.801	4.9192	-3.9392	3602.5	80935	2.3063	0.010548	0.98945	0.021096	0.26041	False
LmxM.20.1610.1_71_0.479896238651102_362-381_1	LmxM.20.1610.1	89.801	4.9192	89.801	4.9192	-3.9392	3602.5	80935	2.3063	0.010548	0.98945	0.021096	0.26041	False
LmxM.31.0640.1_38_0.109641873278237_192-211_1	LmxM.31.0640.1	114.46	6.5589	114.46	6.5589	-3.9331	5821.8	1.4886e+05	2.3062	0.010551	0.98945	0.021101	0.26041	False
LmxM.32.3270.1_57_0.132489451476793_147-166_1	LmxM.32.3270.1	137.86	8.1986	137.86	8.1986	-3.9161	8406.5	2.375e+05	2.3054	0.010572	0.98943	0.021144	0.26041	False
LmxM.19.0120.1_19_0.0582241630276565_33-52_1	LmxM.19.0120.1	160.63	9.8384	160.63	9.8384	-3.8985	11369	3.4864e+05	2.3054	0.010573	0.98943	0.021146	0.26041	False
LmxM.16.0640.1_29_0.183047321892876_346-365_1	LmxM.16.0640.1	26.561	168.89	26.561	168.89	2.6239	10129	3814.8	2.3044	0.9841	0.015904	0.031809	0.30577	True
Non-targeting-53	Non-target-41	114.46	1003.5	114.46	1003.5	3.121	3.952e+05	1.4886e+05	2.3043	0.9828	0.017196	0.034392	0.31268	True
LmxM.03.0520.1_19_0.0675304279544562_169-188_1	LmxM.03.0520.1	78.418	631.3	78.418	631.3	2.9931	1.5284e+05	57590	2.3039	0.9831	0.016901	0.033802	0.31026	True
LmxM.10.0890.1_89_0.495726495726496_222-241_1	LmxM.10.0890.1	203.63	13.118	203.63	13.118	-3.8574	18148	6.3265e+05	2.3038	0.010616	0.98938	0.021232	0.26041	False
LmxM.36.2960.1_14_0.270676691729323_114-95_0	LmxM.36.2960.1	476.2	5803	476.2	5803	3.6044	1.4187e+07	5.346e+06	2.3038	0.98175	0.018253	0.036507	0.3188	True
LmxM.08_29.0190.1_29_0.179738562091503_547-566_1	LmxM.08_29.0190.1	235.89	2439.9	235.89	2439.9	3.3652	2.4289e+06	9.1531e+05	2.3037	0.98222	0.017776	0.035551	0.31713	True
LmxM.16.1200.1_52_0.0174953959484346_45165_1	LmxM.16.1200.1	113.83	6.5589	113.83	6.5589	-3.9252	5753.8	1.4681e+05	2.3037	0.01062	0.98938	0.021241	0.26041	False
LmxM.26.1990.1_57_0.0763582966226138_43-62_1	LmxM.26.1990.1	113.83	6.5589	113.83	6.5589	-3.9252	5753.8	1.4681e+05	2.3037	0.01062	0.98938	0.021241	0.26041	False
LmxM.33.2340.1_29_0.12391713747646_332-313_0	LmxM.33.2340.1	113.83	6.5589	113.83	6.5589	-3.9252	5753.8	1.4681e+05	2.3037	0.01062	0.98938	0.021241	0.26041	False
LmxM.28.1010.1_38_0.0626780626780627_19-38_1	LmxM.28.1010.1-LmxM.28.1011.1-LmxM.28.1030.1	113.83	6.5589	113.83	6.5589	-3.9252	5753.8	1.4681e+05	2.3037	0.01062	0.98938	0.021241	0.26041	False
LmxM.31.1780.1_29_0.0740740740740741_34-53_1	LmxM.31.1780.1	224.5	14.758	224.5	14.758	-3.839	21996	8.0837e+05	2.3035	0.010625	0.98938	0.02125	0.26041	False
LmxM.19.1350.1_71_0.218333333333333_253-272_1	LmxM.19.1350.1	137.23	8.1986	137.23	8.1986	-3.9095	8324.7	2.3477e+05	2.3033	0.01063	0.98937	0.02126	0.26041	False
LmxM.33.4260.1_43_0.261920903954802_1152-1171_1	LmxM.33.4260.1	89.169	4.9192	89.169	4.9192	-3.9292	3549	79512	2.3031	0.010637	0.98936	0.021273	0.26041	False
LmxM.25.2010.1_19_0.146428571428571_127-108_0	LmxM.25.2010.1	89.169	4.9192	89.169	4.9192	-3.9292	3549	79512	2.3031	0.010637	0.98936	0.021273	0.26041	False
LmxM.24.0750.1_43_0.120285423037717_110-129_1	LmxM.24.0750.1	89.169	4.9192	89.169	4.9192	-3.9292	3549	79512	2.3031	0.010637	0.98936	0.021273	0.26041	False
LmxM.17.1330.1_29_0.169421487603306_127-108_0	LmxM.17.1330.1	264.98	18.037	264.98	18.037	-3.8044	30489	1.2259e+06	2.3029	0.010642	0.98936	0.021285	0.26041	False
LmxM.24.2120.1_38_0.193772588268001_694-713_1	LmxM.24.2120.1	203	13.118	203	13.118	-3.853	18028	6.2773e+05	2.3024	0.010656	0.98934	0.021311	0.26041	False
LmxM.13.0480.1_43_0.316784869976359_666-685_1	LmxM.13.0480.1	181.5	11.478	181.5	11.478	-3.8704	14454	4.7384e+05	2.3023	0.010661	0.98934	0.021321	0.26041	False
LmxM.24.0330.1_38_0.116234390009606_367-348_0	LmxM.24.0330.1	34.782	0	34.782	0	-5.1612	604.9	7493.8	2.3021	0.010665	0.98934	0.021329	0.26041	False
LmxM.36.5610.1_43_0.285804816223067_444-463_1	LmxM.36.5610.1	34.782	0	34.782	0	-5.1612	604.9	7493.8	2.3021	0.010665	0.98934	0.021329	0.26041	False
LmxM.30.2890.1_29_0.0542573193661026_198-217_1	LmxM.30.2890.1	34.782	0	34.782	0	-5.1612	604.9	7493.8	2.3021	0.010665	0.98934	0.021329	0.26041	False
LmxM.32.1310.1_43_0.20019870839543_399-418_1	LmxM.32.1310.1	34.782	0	34.782	0	-5.1612	604.9	7493.8	2.3021	0.010665	0.98934	0.021329	0.26041	False
LmxM.30.0110.1_0_0.169185558354324_396-415_1	LmxM.30.0110.1	34.782	0	34.782	0	-5.1612	604.9	7493.8	2.3021	0.010665	0.98934	0.021329	0.26041	False
LmxM.33.1120.1_29_0.0639097744360902_55-36_0	LmxM.33.1120.1	34.782	1.6397	34.782	1.6397	-3.7608	549.21	7493.8	2.3021	0.010665	0.98934	0.021329	0.26041	False
LmxM.32.0260.1_52_0.164634146341463_171-152_0	LmxM.32.0260.1	34.782	0	34.782	0	-5.1612	604.9	7493.8	2.3021	0.010665	0.98934	0.021329	0.26041	False
LmxM.19.0270.1_34_0.117708333333333_346-327_0	LmxM.19.0270.1	34.782	1.6397	34.782	1.6397	-3.7608	549.21	7493.8	2.3021	0.010665	0.98934	0.021329	0.26041	False
LmxM.34.4630.1_29_0.125760649087221_190-171_0	LmxM.34.4630.1	34.782	0	34.782	0	-5.1612	604.9	7493.8	2.3021	0.010665	0.98934	0.021329	0.26041	False
LmxM.06.1020.1_52_0.248196248196248_165-184_1	LmxM.06.1020.1	34.782	0	34.782	0	-5.1612	604.9	7493.8	2.3021	0.010665	0.98934	0.021329	0.26041	False
LmxM.15.0500.1_34_0.146123260437376_446-427_0	LmxM.15.0500.1	34.782	0	34.782	0	-5.1612	604.9	7493.8	2.3021	0.010665	0.98934	0.021329	0.26041	False
LmxM.29.3310.1_38_0.0287836583101207_24-43_1	LmxM.29.3310.1	34.782	0	34.782	0	-5.1612	604.9	7493.8	2.3021	0.010665	0.98934	0.021329	0.26041	False
LmxM.24.2100.1_43_0.37785016286645_351-332_0	LmxM.24.2100.1	34.782	0	34.782	0	-5.1612	604.9	7493.8	2.3021	0.010665	0.98934	0.021329	0.26041	False
LmxM.25.2000.1_19_0.185240963855422_745-726_0	LmxM.25.2000.1	34.782	0	34.782	0	-5.1612	604.9	7493.8	2.3021	0.010665	0.98934	0.021329	0.26041	False
LmxM.25.2190.1_29_0.395061728395062_439-458_1	LmxM.25.2190.1	34.782	1.6397	34.782	1.6397	-3.7608	549.21	7493.8	2.3021	0.010665	0.98934	0.021329	0.26041	False
LmxM.33.1180.1_29_0.177067478437341_342-361_1	LmxM.33.1180.1	34.782	0	34.782	0	-5.1612	604.9	7493.8	2.3021	0.010665	0.98934	0.021329	0.26041	False
LmxM.33.0650.1_43_0.387096774193548_366-347_0	LmxM.33.0650.1	34.782	0	34.782	0	-5.1612	604.9	7493.8	2.3021	0.010665	0.98934	0.021329	0.26041	False
LmxM.34.2190.1_29_0.0505050505050505_18-37_1	LmxM.34.2190.1	34.782	0	34.782	0	-5.1612	604.9	7493.8	2.3021	0.010665	0.98934	0.021329	0.26041	False
LmxM.11.0270.1_81_0.422928709055877_428-447_1	LmxM.11.0270.1	452.17	34.434	452.17	34.434	-3.6768	87250	4.6939e+06	2.3021	0.010665	0.98933	0.02133	0.26041	False
LmxM.30.1010.1_43_0.0894200973882249_193-212_1	LmxM.30.1010.1	245.37	2559.6	245.37	2559.6	3.3776	2.6779e+06	1.0106e+06	2.3021	0.98212	0.017883	0.035766	0.31713	True
LmxM.18.0290.1_14_0.379684418145957_382-401_1	LmxM.18.0290.1	159.36	9.8384	159.36	9.8384	-3.8871	11179	3.4179e+05	2.3018	0.010674	0.98933	0.021347	0.26054	False
LmxM.26.1400.1_38_0.0621082621082621_104-123_1	LmxM.26.1400.1	129.01	1160.9	129.01	1160.9	3.1598	5.3243e+05	2.0103e+05	2.3015	0.98258	0.017418	0.034835	0.31347	True
LmxM.26.1210.1_43_0.332530120481928_421-402_0	LmxM.26.1210.1	113.2	6.5589	113.2	6.5589	-3.9172	5686.1	1.4477e+05	2.3012	0.010691	0.98931	0.021382	0.26089	False
LmxM.19.0750.1_29_0.0438095238095238_76-57_0	LmxM.19.0750.1	15.81	90.185	15.81	90.185	2.4395	2765.8	1044.6	2.3012	0.98445	0.015548	0.031096	0.30464	True
LmxM.11.0540.1_38_0.111798042246265_210-229_1	LmxM.11.0540.1	221.97	2261.2	221.97	2261.2	3.3428	2.0792e+06	7.8568e+05	2.3006	0.98212	0.017879	0.035758	0.31713	True
LmxM.17.0580.1_81_0.419595314164004_384-403_1	LmxM.17.0580.1	156.2	1467.6	156.2	1467.6	3.2237	8.5983e+05	3.2501e+05	2.3002	0.98237	0.017629	0.035257	0.31567	True
LmxM.33.0020.1_0_0.0220646178092987_24-43_1	LmxM.33.0020.1	158.73	9.8384	158.73	9.8384	-3.8814	11085	3.3839e+05	2.3	0.010724	0.98928	0.021449	0.26147	False
LmxM.36.5430.1_52_0.179155900086133_198-217_1	LmxM.36.5430.1	147.35	1365.9	147.35	1365.9	3.2038	7.4243e+05	2.807e+05	2.3	0.9824	0.017596	0.035192	0.31549	True
LmxM.03.0940.1_14_0.0374873353596758_29-48_1	LmxM.03.0940.1	88.536	4.9192	88.536	4.9192	-3.919	3495.9	78103	2.2999	0.010727	0.98927	0.021454	0.26147	False
LmxM.36.4810.1_71_0.481481481481481_394-413_1	LmxM.36.4810.1	88.536	4.9192	88.536	4.9192	-3.919	3495.9	78103	2.2999	0.010727	0.98927	0.021454	0.26147	False
Non-targeting-862	Non-target-67	263.08	18.037	263.08	18.037	-3.7941	30023	1.2039e+06	2.2996	0.010735	0.98927	0.02147	0.26147	False
LmxM.25.1980.1_14_0.381081692690654_1681-1700_1	LmxM.25.1980.1	263.08	18.037	263.08	18.037	-3.7941	30023	1.2039e+06	2.2996	0.010735	0.98927	0.02147	0.26147	False
LmxM.23.1220.1_29_0.00603864734299517_45102_1	LmxM.23.1220.1	135.97	8.1986	135.97	8.1986	-3.8963	8162.3	2.2937e+05	2.2992	0.010748	0.98925	0.021496	0.26154	False
LmxM.32.3100.1_57_0.223175965665236_320-301_0	LmxM.32.3100.1	135.97	8.1986	135.97	8.1986	-3.8963	8162.3	2.2937e+05	2.2992	0.010748	0.98925	0.021496	0.26154	False
LmxM.27.1990.1_19_0.157963875205255_474-493_1	LmxM.27.1990.1	62.608	3.2795	62.608	3.2795	-3.8937	1759.9	32726	2.2989	0.010754	0.98925	0.021508	0.26154	False
LmxM.30.0700.1_38_0.176448457486832_466-485_1	LmxM.30.0700.1	62.608	3.2795	62.608	3.2795	-3.8937	1759.9	32726	2.2989	0.010754	0.98925	0.021508	0.26154	False
LmxM.36.0400.1_33_0.33855331841909_447-466_1	LmxM.36.0400.1	62.608	3.2795	62.608	3.2795	-3.8937	1759.9	32726	2.2989	0.010754	0.98925	0.021508	0.26154	False
LmxM.20.0500.1_89_0.469069069069069_771-790_1	LmxM.20.0500.1	112.57	6.5589	112.57	6.5589	-3.9092	5618.9	1.4274e+05	2.2986	0.010763	0.98924	0.021525	0.26166	False
LmxM.30.1390.1_38_0.125916343251401_285-304_1	LmxM.30.1390.1	79.05	636.21	79.05	636.21	2.9928	1.5522e+05	58763	2.2984	0.98285	0.017152	0.034304	0.31239	True
LmxM.29.1310.1_43_0.204288499025341_1042-1061_1	LmxM.29.1310.1	133.44	1208.5	133.44	1208.5	3.1694	5.7786e+05	2.1881e+05	2.2982	0.9824	0.017596	0.035193	0.31549	True
LmxM.30.1190.1_67_0.43765903307888_169-188_1	LmxM.30.1190.1	103.71	887.09	103.71	887.09	3.0843	3.0684e+05	1.162e+05	2.2981	0.9826	0.017398	0.034796	0.31347	True
LmxM.06.0490.1_29_0.417522245037645_606-625_1	LmxM.06.0490.1	232.72	2394	232.72	2394	3.3572	2.3356e+06	8.848e+05	2.2977	0.98195	0.018053	0.036105	0.31745	True
Non-targeting-426	Non-target-104	179.6	11.478	179.6	11.478	-3.8553	14133	4.615e+05	2.2975	0.010796	0.9892	0.021591	0.26212	False
LmxM.36.0160.1_52_0.0955710955710956_74-93_1	LmxM.36.0160.1	281.42	19.677	281.42	19.677	-3.7718	34254	1.426e+06	2.2974	0.010799	0.9892	0.021599	0.26212	False
LmxM.36.2180.1_0_0.189567430025445_294-313_1	LmxM.36.2180.1	86.007	705.08	86.007	705.08	3.0206	1.9163e+05	72621	2.2973	0.98272	0.017277	0.034554	0.31347	True
LmxM.27.0870.1_29_0.144429766622633_321-340_1	LmxM.27.0870.1	135.33	8.1986	135.33	8.1986	-3.8896	8081.7	2.267e+05	2.297	0.010808	0.98919	0.021616	0.26212	False
LmxM.27.0690.1_0_0.173376858904606_475-494_1	LmxM.27.0690.1	135.33	8.1986	135.33	8.1986	-3.8896	8081.7	2.267e+05	2.297	0.010808	0.98919	0.021616	0.26212	False
LmxM.06.0390.1_38_0.0442251461988304_114-133_1	LmxM.06.0390.1	135.33	8.1986	135.33	8.1986	-3.8896	8081.7	2.267e+05	2.297	0.010808	0.98919	0.021616	0.26212	False
LmxM.14.1310.1_43_0.19047619047619_201-220_1	LmxM.14.1310.1-LmxM.14.1311.1	241.58	16.397	241.58	16.397	-3.8015	25353	9.7181e+05	2.2969	0.010812	0.98919	0.021623	0.26212	False
LmxM.33.0200.1_46_0.18983268983269_288-307_1	LmxM.33.0200.1	87.904	4.9192	87.904	4.9192	-3.9088	3443.2	76710	2.2967	0.010818	0.98918	0.021636	0.26212	False
LmxM.09.0480.1_29_0.35259055479138_759-778_1	LmxM.09.0480.1	157.47	9.8384	157.47	9.8384	-3.87	10897	3.3166e+05	2.2964	0.010828	0.98917	0.021655	0.26219	False
LmxM.30.1740.1_43_0.308612440191388_392-373_0	LmxM.30.1740.1	157.47	9.8384	157.47	9.8384	-3.87	10897	3.3166e+05	2.2964	0.010828	0.98917	0.021655	0.26219	False
LmxM.31.3360.1_38_0.167489711934156_410-391_0	LmxM.31.3360.1	111.93	6.5589	111.93	6.5589	-3.9012	5552.1	1.4074e+05	2.2961	0.010835	0.98917	0.02167	0.26229	False
LmxM.11.0600.1_43_0.373669467787115_662-681_1	LmxM.11.0600.1	162.53	1538.1	162.53	1538.1	3.2345	9.4605e+05	3.5908e+05	2.2955	0.98212	0.017882	0.035763	0.31713	True
LmxM.21.1130.1_43_0.0592592592592593_109-128_1	LmxM.21.1130.1	194.15	1913.6	194.15	1913.6	3.2944	1.4782e+06	5.6121e+05	2.2952	0.98197	0.018034	0.036068	0.31745	True
LmxM.25.0860.1_19_0.0916457110924839_324-343_1	LmxM.25.0860.1	156.84	9.8384	156.84	9.8384	-3.8642	10804	3.2832e+05	2.2945	0.01088	0.98912	0.02176	0.26275	False
LmxM.29.2400.1_38_0.172749391727494_135-154_1	LmxM.29.2400.1	220.08	14.758	220.08	14.758	-3.8104	21078	7.6892e+05	2.2945	0.010882	0.98912	0.021764	0.26275	False
LmxM.29.1060.1_19_0.0833333333333333_49-30_0	LmxM.29.1060.1	34.15	0	34.15	0	-5.1354	583.1	7157.1	2.294	0.010894	0.98911	0.021788	0.26275	False
LmxM.34.1330.1_14_0.397163120567376_676-657_0	LmxM.34.1330.1	34.15	0	34.15	0	-5.1354	583.1	7157.1	2.294	0.010894	0.98911	0.021788	0.26275	False
LmxM.28.2890.1_29_0.0915371329879102_99-118_1	LmxM.28.2890.1	34.15	0	34.15	0	-5.1354	583.1	7157.1	2.294	0.010894	0.98911	0.021788	0.26275	False
LmxM.01.0380.1_43_0.267469879518072_670-651_0	LmxM.01.0380.1	34.15	1.6397	34.15	1.6397	-3.735	528.45	7157.1	2.294	0.010894	0.98911	0.021788	0.26275	False
LmxM.28.2870.1_43_0.216467463479416_156-175_1	LmxM.28.2870.1	34.15	0	34.15	0	-5.1354	583.1	7157.1	2.294	0.010894	0.98911	0.021788	0.26275	False
LmxM.17.0450.1_19_0.142767295597484_686-667_0	LmxM.17.0450.1	34.15	0	34.15	0	-5.1354	583.1	7157.1	2.294	0.010894	0.98911	0.021788	0.26275	False
LmxM.06.0040.1_67_0.422374429223744_363-382_1	LmxM.06.0040.1	34.15	0	34.15	0	-5.1354	583.1	7157.1	2.294	0.010894	0.98911	0.021788	0.26275	False
LmxM.34.1410.1_49_0.350253807106599_832-813_0	LmxM.34.1410.1	34.15	0	34.15	0	-5.1354	583.1	7157.1	2.294	0.010894	0.98911	0.021788	0.26275	False
LmxM.08_29.1300.1_57_0.206509539842873_180-199_1	LmxM.08_29.1300.1	34.15	1.6397	34.15	1.6397	-3.735	528.45	7157.1	2.294	0.010894	0.98911	0.021788	0.26275	False
LmxM.16.1570.1_57_0.389863547758285_390-409_1	LmxM.16.1570.1	199.21	13.118	199.21	13.118	-3.8259	17314	5.9867e+05	2.2938	0.0109	0.9891	0.021799	0.26281	False
LmxM.28.2880.1_29_0.0976916410620027_1236-1255_1	LmxM.28.2880.1	87.271	4.9192	87.271	4.9192	-3.8985	3390.9	75332	2.2934	0.010911	0.98909	0.021822	0.263	False
LmxM.33.2240.1_52_0.134517766497462_487-468_0	LmxM.33.2240.1	219.44	14.758	219.44	14.758	-3.8063	20948	7.6338e+05	2.2931	0.01092	0.98908	0.02184	0.26305	False
LmxM.29.3410.1_43_0.0895361380798274_156-175_1	LmxM.29.3410.1	79.682	641.13	79.682	641.13	2.9925	1.5761e+05	59950	2.2931	0.9826	0.017403	0.034807	0.31347	True
LmxM.34.0720.1_43_0.175962815405046_254-273_1	LmxM.34.0720.1	167.59	1595.5	167.59	1595.5	3.2433	1.0194e+06	3.8782e+05	2.2928	0.98197	0.018032	0.036063	0.31745	True
LmxM.29.1230.1_29_0.00874769797421731_16-35_1	LmxM.29.1230.1	156.2	9.8384	156.2	9.8384	-3.8584	10711	3.2501e+05	2.2927	0.010932	0.98907	0.021865	0.26327	False
LmxM.13.1520.1_14_0.323819591261452_915-934_1	LmxM.13.1520.1	147.98	1369.2	147.98	1369.2	3.2012	7.4565e+05	2.8374e+05	2.2926	0.98206	0.017945	0.03589	0.31713	True
LmxM.26.1760.1_43_0.483960948396095_684-703_1	LmxM.26.1760.1	220.71	2238.2	220.71	2238.2	3.3363	2.0352e+06	7.7448e+05	2.2925	0.98174	0.01826	0.03652	0.3188	True
LmxM.18.1350.1_0_0.125140291806958_219-238_1	LmxM.18.1350.1	239.05	16.397	239.05	16.397	-3.7864	24787	9.4645e+05	2.2921	0.010949	0.98905	0.021899	0.2636	False
LmxM.33.0620.1_23_0.0881577120644176_638-619_0	LmxM.33.0620.1	283.95	3051.5	283.95	3051.5	3.4212	3.8298e+06	1.4585e+06	2.2917	0.98151	0.018487	0.036975	0.32034	True
LmxM.23.0950.1_38_0.136631330977621_228-247_1	LmxM.23.0950.1	118.89	1046.1	118.89	1046.1	3.1267	4.299e+05	1.6375e+05	2.2915	0.98218	0.017818	0.035637	0.31713	True
LmxM.16.0750.1_43_0.216276477146042_381-400_1	LmxM.16.0750.1	198.57	1964.4	198.57	1964.4	3.2998	1.5591e+06	5.9391e+05	2.2913	0.98176	0.018236	0.036473	0.3188	True
LmxM.19.0450.1_57_0.16140350877193_450-469_1	LmxM.19.0450.1	137.86	1254.4	137.86	1254.4	3.1764	6.2332e+05	2.375e+05	2.2911	0.98204	0.017959	0.035917	0.31713	True
LmxM.36.2080.1_29_0.109571465229664_420-439_1	LmxM.36.2080.1	110.67	6.5589	110.67	6.5589	-3.8849	5419.6	1.3678e+05	2.291	0.010982	0.98902	0.021965	0.26391	False
LmxM.28.2190.1_33_0.384728340675477_1044-1063_1	LmxM.28.2190.1	110.67	6.5589	110.67	6.5589	-3.8849	5419.6	1.3678e+05	2.291	0.010982	0.98902	0.021965	0.26391	False
LmxM.28.2220.1_48_0.258992805755396_656-637_0	LmxM.28.2220.1	110.67	6.5589	110.67	6.5589	-3.8849	5419.6	1.3678e+05	2.291	0.010982	0.98902	0.021965	0.26391	False
LmxM.06.0890.1_57_0.164679911699779_364-383_1	LmxM.06.0890.1	110.67	6.5589	110.67	6.5589	-3.8849	5419.6	1.3678e+05	2.291	0.010982	0.98902	0.021965	0.26391	False
LmxM.28.2380.1_33_0.139815880322209_737-718_0	LmxM.28.2380.1	155.57	9.8384	155.57	9.8384	-3.8526	10619	3.2171e+05	2.2909	0.010986	0.98901	0.021971	0.26391	False
LmxM.33.3600.1_67_0.417309340188518_483-502_1	LmxM.33.3600.1	155.57	9.8384	155.57	9.8384	-3.8526	10619	3.2171e+05	2.2909	0.010986	0.98901	0.021971	0.26391	False
LmxM.36.1470.1_29_0.0221011201937632_70-89_1	LmxM.36.1470.1	155.57	9.8384	155.57	9.8384	-3.8526	10619	3.2171e+05	2.2909	0.010986	0.98901	0.021971	0.26391	False
LmxM.36.1240.1_52_0.326012058570198_753-772_1	LmxM.36.1240.1	133.44	8.1986	133.44	8.1986	-3.8694	7842.3	2.1881e+05	2.2907	0.010992	0.98901	0.021984	0.26398	False
LmxM.28.2880.1_0_0.0414401638698495_520-539_1	LmxM.28.2880.1	86.639	4.9192	86.639	4.9192	-3.8881	3339.1	73969	2.2902	0.011006	0.98899	0.022011	0.26415	False
LmxM.32.1820.1_52_0.390564578499613_498-517_1	LmxM.32.1820.1	197.31	13.118	197.31	13.118	-3.8122	16963	5.8445e+05	2.2895	0.011026	0.98897	0.022051	0.26447	False
LmxM.24.0450.1_19_0.0279193979121146_108-127_1	LmxM.24.0450.1	68.932	536.19	68.932	536.19	2.9414	1.0917e+05	41666	2.2891	0.98254	0.017457	0.034914	0.31388	True
LmxM.12.0680.1_57_0.436754176610979_552-533_0	LmxM.12.0680.1	154.94	9.8384	154.94	9.8384	-3.8468	10527	3.1844e+05	2.289	0.011039	0.98896	0.022079	0.26471	False
LmxM.19.0580.1_14_0.306350238404855_2822-2841_1	LmxM.19.0580.1	110.04	6.5589	110.04	6.5589	-3.8767	5353.9	1.3482e+05	2.2884	0.011057	0.98894	0.022115	0.26499	False
LmxM.32.2200.1_29_0.46872322193659_543-562_1	LmxM.32.2200.1	110.04	6.5589	110.04	6.5589	-3.8767	5353.9	1.3482e+05	2.2884	0.011057	0.98894	0.022115	0.26499	False
LmxM.34.4800.1_14_0.301920903954802_1329-1348_1	LmxM.34.4800.1	113.2	983.84	113.2	983.84	3.1083	3.79e+05	1.4477e+05	2.2883	0.98207	0.017929	0.035857	0.31713	True
LmxM.23.0640.1_43_0.199233716475096_354-373_1	LmxM.23.0640.1	230.19	2353	230.19	2353	3.3479	2.2532e+06	8.6084e+05	2.288	0.98149	0.018512	0.037023	0.32034	True
LmxM.36.2360.1_43_0.301410541945063_399-418_1	LmxM.36.2360.1	106.24	910.05	106.24	910.05	3.0866	3.2305e+05	1.2345e+05	2.2877	0.9821	0.0179	0.0358	0.31713	True
LmxM.21.1840.1_38_0.116194625998548_157-176_1	LmxM.21.1840.1	178.34	1718.4	178.34	1718.4	3.2612	1.186e+06	4.5338e+05	2.2873	0.98165	0.018347	0.036694	0.31968	True
LmxM.29.2010.1_43_0.0625874825034993_304-323_1	LmxM.29.2010.1	385.13	29.515	385.13	29.515	-3.6615	63232	3.1365e+06	2.287	0.011099	0.9889	0.022198	0.26575	False
LmxM.36.4920.1_29_0.176277543366151_372-391_1	LmxM.36.4920.1	86.007	4.9192	86.007	4.9192	-3.8777	3287.6	72621	2.2869	0.011101	0.9889	0.022203	0.26575	False
LmxM.31.3180.1_43_0.0524233432245302_99-118_1	LmxM.31.3180.1	86.007	4.9192	86.007	4.9192	-3.8777	3287.6	72621	2.2869	0.011101	0.9889	0.022203	0.26575	False
LmxM.29.2780.1_57_0.117994100294985_131-112_0	LmxM.29.2780.1	251.7	2625.2	251.7	2625.2	3.3775	2.8168e+06	1.0773e+06	2.2867	0.98136	0.018639	0.037279	0.32087	True
LmxM.36.2590.1_71_0.226107226107226_378-397_1	LmxM.36.2590.1	126.48	1126.5	126.48	1126.5	3.1448	5.0001e+05	1.9128e+05	2.2865	0.9819	0.018104	0.036207	0.31776	True
LmxM.17.0580.1_43_0.483493077742279_445-464_1	LmxM.17.0580.1	216.28	14.758	216.28	14.758	-3.7854	20306	7.3605e+05	2.2865	0.011112	0.98889	0.022224	0.26575	False
LmxM.08.0140.1_29_0.109701295268306_408-427_1	LmxM.08.0140.1	132.17	8.1986	132.17	8.1986	-3.8557	7684.7	2.1363e+05	2.2863	0.011117	0.98888	0.022235	0.26575	False
LmxM.36.4250.1_48_0.455445544554455_1107-1088_0	LmxM.36.4250.1	132.17	8.1986	132.17	8.1986	-3.8557	7684.7	2.1363e+05	2.2863	0.011117	0.98888	0.022235	0.26575	False
LmxM.07.0100.1_38_0.155211358502743_474-493_1	LmxM.07.0100.1	33.517	0	33.517	0	-5.1092	561.7	6829.7	2.2858	0.011133	0.98887	0.022266	0.26575	False
LmxM.10.0030.1_33_0.339784946236559_477-458_0	LmxM.10.0030.1-LmxM.10.1300.1	33.517	1.6397	33.517	1.6397	-3.7089	508.09	6829.7	2.2858	0.011133	0.98887	0.022266	0.26575	False
LmxM.29.0830.1_52_0.36281179138322_153-172_1	LmxM.29.0830.1	33.517	0	33.517	0	-5.1092	561.7	6829.7	2.2858	0.011133	0.98887	0.022266	0.26575	False
LmxM.34.4320.1_0_0.102424242424242_165-184_1	LmxM.34.4320.1	33.517	0	33.517	0	-5.1092	561.7	6829.7	2.2858	0.011133	0.98887	0.022266	0.26575	False
LmxM.36.5800.1_0_0.120042872454448_677-658_0	LmxM.36.5800.1	33.517	0	33.517	0	-5.1092	561.7	6829.7	2.2858	0.011133	0.98887	0.022266	0.26575	False
LmxM.25.0940.1_33_0.34551656920078_704-723_1	LmxM.25.0940.1	33.517	1.6397	33.517	1.6397	-3.7089	508.09	6829.7	2.2858	0.011133	0.98887	0.022266	0.26575	False
LmxM.33.3130.1_29_0.0717009916094584_90-109_1	LmxM.33.3130.1	33.517	0	33.517	0	-5.1092	561.7	6829.7	2.2858	0.011133	0.98887	0.022266	0.26575	False
LmxM.27.1060.1_52_0.211640211640212_277-296_1	LmxM.27.1060.1	153.67	9.8384	153.67	9.8384	-3.835	10344	3.1195e+05	2.2853	0.011148	0.98885	0.022296	0.26575	False
LmxM.36.1060.1_0_0.125830013280212_372-391_1	LmxM.36.1060.1	60.71	3.2795	60.71	3.2795	-3.85	1649.2	30294	2.2852	0.011151	0.98885	0.022301	0.26575	False
LmxM.21.0050.1_29_0.475783475783476_330-349_1	LmxM.21.0050.1	60.71	3.2795	60.71	3.2795	-3.85	1649.2	30294	2.2852	0.011151	0.98885	0.022301	0.26575	False
LmxM.36.3940.1_67_0.42260816575259_1384-1403_1	LmxM.36.3940.1	60.71	3.2795	60.71	3.2795	-3.85	1649.2	30294	2.2852	0.011151	0.98885	0.022301	0.26575	False
LmxM.13.0030.1_19_0.0495049504950495_33-14_0	LmxM.13.0030.1	254.86	18.037	254.86	18.037	-3.7485	28042	1.1117e+06	2.2851	0.011153	0.98885	0.022306	0.26575	False
Non-targeting-721	Non-target-148	131.54	8.1986	131.54	8.1986	-3.8489	7606.5	2.1108e+05	2.2842	0.011181	0.98882	0.022362	0.26633	False
Non-targeting-948	Non-target-137	254.23	18.037	254.23	18.037	-3.7449	27892	1.1047e+06	2.284	0.011187	0.98881	0.022373	0.26638	False
LmxM.26.0200.1_19_0.0663390663390663_87-68_0	LmxM.26.0200.1	102.45	869.06	102.45	869.06	3.0722	2.9384e+05	1.1268e+05	2.2838	0.98195	0.018055	0.036109	0.31745	True
LmxM.24.1320.1_67_0.246246246246246_72-91_1	LmxM.24.1320.1	85.374	4.9192	85.374	4.9192	-3.8671	3236.5	71288	2.2836	0.011199	0.9888	0.022398	0.2666	False
LmxM.23.0350.1_43_0.133333333333333_115-134_1	LmxM.23.0350.1	118.89	1042.9	118.89	1042.9	3.1221	4.2687e+05	1.6375e+05	2.2834	0.9818	0.018202	0.036405	0.3187	True
LmxM.07.0940.1_19_0.117453798767967_864-845_0	LmxM.07.0940.1	108.77	6.5589	108.77	6.5589	-3.8602	5223.9	1.3097e+05	2.2832	0.011211	0.98879	0.022421	0.26679	False
LmxM.33.1480.1_33_0.302_909-890_0	LmxM.33.1480.1	173.91	11.478	173.91	11.478	-3.8091	13192	4.2564e+05	2.2828	0.01122	0.98878	0.02244	0.26694	False
LmxM.27.2240.1_29_0.478156792339916_795-814_1	LmxM.27.2240.1	127.11	1131.4	127.11	1131.4	3.1439	5.0431e+05	1.9369e+05	2.282	0.98168	0.018325	0.03665	0.31951	True
LmxM.01.0630.1_0_0.0499219968798752_100-81_0	LmxM.01.0630.1	130.91	8.1986	130.91	8.1986	-3.842	7528.7	2.0854e+05	2.282	0.011246	0.98875	0.022491	0.26747	False
LmxM.29.3120.1_43_0.172259507829978_150-169_1	LmxM.29.3120.1	152.41	9.8384	152.41	9.8384	-3.8232	10163	3.0554e+05	2.2815	0.011259	0.98874	0.022517	0.2677	False
LmxM.15.0950.1_52_0.333333333333333_216-235_1	LmxM.15.0950.1	233.36	16.397	233.36	16.397	-3.7518	23536	8.9085e+05	2.2811	0.011271	0.98873	0.022543	0.26777	False
LmxM.32.2920.1_43_0.0425985090521832_31-50_1	LmxM.32.2920.1	204.9	2033.3	204.9	2033.3	3.3045	1.6715e+06	6.4257e+05	2.2809	0.98123	0.018769	0.037538	0.32197	True
LmxM.04.0127.1_52_0.122308354866494_134-153_1	LmxM.04.0127.1	193.51	13.118	193.51	13.118	-3.7843	16272	5.5663e+05	2.2806	0.011285	0.98871	0.022571	0.26777	False
LmxM.34.2390.1_43_0.132897603485839_54-73_1	LmxM.34.2390.1	108.14	6.5589	108.14	6.5589	-3.8519	5159.4	1.2906e+05	2.2805	0.011289	0.98871	0.022577	0.26777	False
LmxM.20.1110.1_43_0.282006415864684_960-979_1	LmxM.20.1110.1	60.078	3.2795	60.078	3.2795	-3.8352	1613	29508	2.2805	0.011289	0.98871	0.022578	0.26777	False
LmxM.28.0610.1_14_0.0922337744171393_1162-1181_1	LmxM.28.0610.1	60.078	3.2795	60.078	3.2795	-3.8352	1613	29508	2.2805	0.011289	0.98871	0.022578	0.26777	False
LmxM.24.1890.1_0_0.158802638254693_309-328_1	LmxM.24.1890.1	60.078	3.2795	60.078	3.2795	-3.8352	1613	29508	2.2805	0.011289	0.98871	0.022578	0.26777	False
Non-targeting-554	Non-target-34	60.078	3.2795	60.078	3.2795	-3.8352	1613	29508	2.2805	0.011289	0.98871	0.022578	0.26777	False
LmxM.34.4250.1_38_0.0525114155251142_39-58_1	LmxM.34.4250.1	181.5	1751.2	181.5	1751.2	3.2632	1.232e+06	4.7384e+05	2.2804	0.9813	0.018696	0.037393	0.32149	True
LmxM.08_29.0740.1_57_0.409982174688057_453-472_1	LmxM.08_29.0740.1	213.12	2133.3	213.12	2133.3	3.3173	1.8435e+06	7.0931e+05	2.2799	0.98115	0.018847	0.037695	0.32222	True
LmxM.19.0230.1_43_0.36897880539499_759-778_1	LmxM.19.0230.1	151.78	9.8384	151.78	9.8384	-3.8172	10073	3.0237e+05	2.2796	0.011315	0.98869	0.02263	0.2683	False
LmxM.08_29.1230.1_14_0.384117246080436_2250-2269_1	LmxM.08_29.1230.1	192.88	13.118	192.88	13.118	-3.7796	16158	5.5207e+05	2.2791	0.01133	0.98867	0.02266	0.26846	False
LmxM.33.0240.1_14_0.281475941161805_1124-1143_1	LmxM.33.0240.1	192.88	13.118	192.88	13.118	-3.7796	16158	5.5207e+05	2.2791	0.01133	0.98867	0.02266	0.26846	False
LmxM.04.0050.1_52_0.0463492063492063_63-82_1	LmxM.04.0050.1	289.01	21.316	289.01	21.316	-3.6999	35829	1.5246e+06	2.2791	0.011332	0.98867	0.022663	0.26846	False
LmxM.16.1430.1_43_0.322222222222222_573-592_1	LmxM.16.1430.1	212.49	14.758	212.49	14.758	-3.76	19548	7.0404e+05	2.2784	0.011351	0.98865	0.022701	0.26883	False
LmxM.29.3100.1_0_0.142931664058425_270-289_1	LmxM.29.3100.1	139.76	1269.2	139.76	1269.2	3.1737	6.3776e+05	2.4579e+05	2.278	0.9814	0.018596	0.037193	0.32042	True
LmxM.10.0980.1_46_0.0493224932249322_84-103_1	LmxM.10.0980.1	203.63	2015.2	203.63	2015.2	3.3005	1.6409e+06	6.3265e+05	2.2776	0.98107	0.018926	0.037852	0.32271	True
LmxM.36.6780.1_43_0.386803185437998_336-355_1	LmxM.36.6780.1	129.64	8.1986	129.64	8.1986	-3.8281	7374.3	2.0351e+05	2.2776	0.011377	0.98862	0.022753	0.26899	False
LmxM.05.1070.1_52_0.272147864882091_423-442_1	LmxM.05.1070.1-LmxM.05.1070a.1	192.25	1877.5	192.25	1877.5	3.281	1.42e+06	5.4753e+05	2.2775	0.98111	0.018885	0.037771	0.32234	True
LmxM.25.2080.1_33_0.275900900900901_739-720_0	LmxM.25.2080.1	32.885	0	32.885	0	-5.0826	540.71	6511.5	2.2774	0.011381	0.98862	0.022763	0.26899	False
LmxM.31.1650.1_38_0.0676800579080709_181-200_1	LmxM.31.1650.1	32.885	1.6397	32.885	1.6397	-3.6822	488.13	6511.5	2.2774	0.011381	0.98862	0.022763	0.26899	False
LmxM.25.1430.1_0_0.0852390852390852_129-110_0	LmxM.25.1430.1	32.885	1.6397	32.885	1.6397	-3.6822	488.13	6511.5	2.2774	0.011381	0.98862	0.022763	0.26899	False
LmxM.36.4670.1_43_0.229166666666667_81-100_1	LmxM.36.4670.1	32.885	0	32.885	0	-5.0826	540.71	6511.5	2.2774	0.011381	0.98862	0.022763	0.26899	False
LmxM.28.1470.1_29_0.0879227053140097_87-106_1	LmxM.28.1470.1	32.885	0	32.885	0	-5.0826	540.71	6511.5	2.2774	0.011381	0.98862	0.022763	0.26899	False
LmxM.08_29.2500.1_52_0.292227204783259_387-406_1	LmxM.08_29.2500.1	32.885	0	32.885	0	-5.0826	540.71	6511.5	2.2774	0.011381	0.98862	0.022763	0.26899	False
LmxM.32.0260.1_0_0.0558943089430894_52-71_1	LmxM.32.0260.1	84.109	4.9192	84.109	4.9192	-3.8458	3135.5	68666	2.2768	0.011399	0.9886	0.022797	0.26924	False
LmxM.27.1820.1_0_0.102349486049927_693-712_1	LmxM.27.1820.1	84.109	4.9192	84.109	4.9192	-3.8458	3135.5	68666	2.2768	0.011399	0.9886	0.022797	0.26924	False
LmxM.32.0770.1_29_0.0810911808669656_211-230_1	LmxM.32.0770.1	8.2212	40.993	8.2212	40.993	2.1871	537	207.19	2.2767	0.98408	0.015922	0.031843	0.30595	True
LmxM.27.2450.1_29_0.322172619047619_423-442_1	LmxM.27.2450.1	227.66	2310.4	227.66	2310.4	3.3375	2.1688e+06	8.3727e+05	2.2761	0.98091	0.019088	0.038176	0.32365	True
LmxM.16.0160.1_43_0.220043572984749_198-217_1	LmxM.16.0160.1	150.51	9.8384	150.51	9.8384	-3.8052	9894.4	2.9608e+05	2.2758	0.011429	0.98857	0.022857	0.26951	False
LmxM.33.2560.1_52_0.358595589809463_1671-1690_1	LmxM.33.2560.1	150.51	9.8384	150.51	9.8384	-3.8052	9894.4	2.9608e+05	2.2758	0.011429	0.98857	0.022857	0.26951	False
LmxM.32.0740.1_67_0.363799283154122_396-415_1	LmxM.32.0740.1	59.446	3.2795	59.446	3.2795	-3.8201	1577.3	28735	2.2758	0.01143	0.98857	0.02286	0.26951	False
LmxM.32.2000.1_49_0.267241379310345_100-81_0	LmxM.32.2000.1	59.446	3.2795	59.446	3.2795	-3.8201	1577.3	28735	2.2758	0.01143	0.98857	0.02286	0.26951	False
LmxM.27.1000.1_57_0.337719298245614_377-396_1	LmxM.27.1000.1	59.446	3.2795	59.446	3.2795	-3.8201	1577.3	28735	2.2758	0.01143	0.98857	0.02286	0.26951	False
LmxM.36.2770.1_57_0.403391343150379_898-917_1	LmxM.36.2770.1	129.01	8.1986	129.01	8.1986	-3.8211	7297.7	2.0103e+05	2.2753	0.011443	0.98856	0.022886	0.26967	False
LmxM.24.1740.1_43_0.17008547008547_190-209_1	LmxM.24.1740.1	118.89	1039.6	118.89	1039.6	3.1176	4.2384e+05	1.6375e+05	2.2753	0.98141	0.018593	0.037187	0.32042	True
LmxM.32.1970.1_52_0.115591397849462_164-183_1	LmxM.32.1970.1	106.88	6.5589	106.88	6.5589	-3.835	5031.7	1.2531e+05	2.2752	0.011448	0.98855	0.022895	0.26967	False
LmxM.02.0450.1_34_0.0935251798561151_84-65_0	LmxM.02.0450.1	129.64	1156	129.64	1156	3.1467	5.2671e+05	2.0351e+05	2.2751	0.98133	0.018674	0.037349	0.32127	True
LmxM.13.0460.1_43_0.356091030789826_526-545_1	LmxM.13.0460.1	267.51	19.677	267.51	19.677	-3.6989	30710	1.2555e+06	2.2741	0.01148	0.98852	0.022959	0.27026	False
LmxM.14.1080.1_43_0.0198412698412698_20-39_1	LmxM.14.1080.1	229.56	16.397	229.56	16.397	-3.7282	22719	8.5491e+05	2.2736	0.011496	0.9885	0.022992	0.27036	False
LmxM.22.1610.1_43_0.118103055175559_249-268_1	LmxM.22.1610.1	83.477	4.9192	83.477	4.9192	-3.8351	3085.7	67377	2.2734	0.011501	0.9885	0.023002	0.27036	False
LmxM.28.0360.1_43_0.0393518518518519_27-46_1	LmxM.28.0360.1	83.477	4.9192	83.477	4.9192	-3.8351	3085.7	67377	2.2734	0.011501	0.9885	0.023002	0.27036	False
LmxM.30.0710.1_0_0.148717948717949_54-73_1	LmxM.30.0710.1	128.38	8.1986	128.38	8.1986	-3.814	7221.5	1.9856e+05	2.2731	0.01151	0.98849	0.023021	0.27042	False
LmxM.34.0290.1_71_0.401060791513668_1960-1979_1	LmxM.34.0290.1	190.35	13.118	190.35	13.118	-3.7606	15706	5.3406e+05	2.2731	0.011511	0.98849	0.023021	0.27042	False
LmxM.26.1950.1_14_0.392004703115814_3327-3346_1	LmxM.26.1950.1	170.12	11.478	170.12	11.478	-3.7775	12583	4.0269e+05	2.2728	0.011521	0.98848	0.023041	0.2705	False
LmxM.04.0330.1_29_0.434044233807267_1095-1114_1	LmxM.04.0330.1	149.25	9.8384	149.25	9.8384	-3.7931	9717.3	2.8987e+05	2.272	0.011544	0.98846	0.023089	0.27089	False
LmxM.08_29.1390.1_29_0.108834827144686_260-241_0	LmxM.08_29.1390.1	368.06	4168.2	368.06	4168.2	3.4979	7.2205e+06	2.7988e+06	2.2715	0.98031	0.019688	0.039376	0.32721	True
Non-targeting-88	Non-target-3	228.3	16.397	228.3	16.397	-3.7203	22451	8.4313e+05	2.271	0.011572	0.98843	0.023145	0.27137	False
LmxM.30.1590.1_71_0.427807486631016_250-231_0	LmxM.30.1590.1	148.61	9.8384	148.61	9.8384	-3.787	9629.4	2.8679e+05	2.27	0.011603	0.9884	0.023206	0.27137	False
LmxM.16.0790.1_43_0.330422125181951_450-469_1	LmxM.16.0790.1	148.61	9.8384	148.61	9.8384	-3.787	9629.4	2.8679e+05	2.27	0.011603	0.9884	0.023206	0.27137	False
LmxM.27.0970.1_29_0.022234273318872_130-111_0	LmxM.27.0970.1	82.845	4.9192	82.845	4.9192	-3.8242	3036.2	66103	2.27	0.011605	0.9884	0.02321	0.27137	False
LmxM.08.0320.1_57_0.306427503736921_201-220_1	LmxM.08.0320.1	82.845	4.9192	82.845	4.9192	-3.8242	3036.2	66103	2.27	0.011605	0.9884	0.02321	0.27137	False
LmxM.34.0950.1_38_0.155020080321285_190-209_1	LmxM.34.0950.1	82.845	4.9192	82.845	4.9192	-3.8242	3036.2	66103	2.27	0.011605	0.9884	0.02321	0.27137	False
LmxM.06.0610.1_60_0.209554831704669_190-209_1	LmxM.06.0610.1	82.845	4.9192	82.845	4.9192	-3.8242	3036.2	66103	2.27	0.011605	0.9884	0.02321	0.27137	False
LmxM.32.1400.1_14_0.202362341497308_1161-1180_1	LmxM.32.1400.1	105.61	6.5589	105.61	6.5589	-3.818	4905.7	1.2161e+05	2.2698	0.011611	0.98839	0.023221	0.27137	False
LmxM.25.0340.1_57_0.277357539082199_539-558_1	LmxM.25.0340.1	227.66	16.397	227.66	16.397	-3.7163	22317	8.3727e+05	2.2698	0.011611	0.98839	0.023222	0.27137	False
LmxM.08.1171.1_52_0.3003003003003_397-416_1	LmxM.08.1171.1-LmxM.08.1230.1-LmxM.21.1860.1-LmxM.32.0792.1-LmxM.32.0794.1	46.165	326.31	46.165	326.31	2.7948	39239	15238	2.2694	0.982	0.017998	0.035996	0.31729	True
LmxM.21.0430.1_43_0.229365079365079_283-302_1	LmxM.21.0430.1	18.34	106.58	18.34	106.58	2.4758	3893.4	1512.1	2.2693	0.98294	0.017063	0.034125	0.31177	True
LmxM.24.0040.1_67_0.427145708582834_208-227_1	LmxM.24.0040.1-LmxM.31.0430.1	18.34	106.58	18.34	106.58	2.4758	3893.4	1512.1	2.2693	0.98294	0.017063	0.034125	0.31177	True
LmxM.15.1270.1_67_0.223853211009174_377-358_0	LmxM.15.1270.1	246	18.037	246	18.037	-3.6977	25984	1.0172e+06	2.2689	0.011638	0.98836	0.023276	0.27137	False
LmxM.08_29.1810.1_52_0.321505376344086_591-610_1	LmxM.08_29.1810.1	32.252	0	32.252	0	-5.0554	520.11	6202.4	2.2688	0.01164	0.98836	0.023281	0.27137	False
LmxM.31.2900.1_29_0.173397953688745_316-335_1	LmxM.31.2900.1	32.252	0	32.252	0	-5.0554	520.11	6202.4	2.2688	0.01164	0.98836	0.023281	0.27137	False
LmxM.08_29.0740.1_43_0.358288770053476_405-386_0	LmxM.08_29.0740.1	32.252	0	32.252	0	-5.0554	520.11	6202.4	2.2688	0.01164	0.98836	0.023281	0.27137	False
LmxM.34.1740.1_14_0.312732474964235_1089-1108_1	LmxM.34.1740.1	32.252	0	32.252	0	-5.0554	520.11	6202.4	2.2688	0.01164	0.98836	0.023281	0.27137	False
LmxM.34.4590.1_52_0.139754485363551_140-159_1	LmxM.34.4590.1	32.252	0	32.252	0	-5.0554	520.11	6202.4	2.2688	0.01164	0.98836	0.023281	0.27137	False
LmxM.22.0600.1_29_0.0937921727395412_132-151_1	LmxM.22.0600.1	32.252	1.6397	32.252	1.6397	-3.655	468.57	6202.4	2.2688	0.01164	0.98836	0.023281	0.27137	False
LmxM.24.2060.1_38_0.0287698412698413_52-71_1	LmxM.24.2060.1	32.252	0	32.252	0	-5.0554	520.11	6202.4	2.2688	0.01164	0.98836	0.023281	0.27137	False
LmxM.19.1560.1_52_0.365695792880259_561-580_1	LmxM.19.1560.1	32.252	1.6397	32.252	1.6397	-3.655	468.57	6202.4	2.2688	0.01164	0.98836	0.023281	0.27137	False
LmxM.36.2720.1_29_0.124955626553071_345-364_1	LmxM.36.2720.1	32.252	1.6397	32.252	1.6397	-3.655	468.57	6202.4	2.2688	0.01164	0.98836	0.023281	0.27137	False
LmxM.18.1090.1_38_0.122362869198312_228-247_1	LmxM.18.1090.1	147.98	9.8384	147.98	9.8384	-3.7809	9541.8	2.8374e+05	2.2681	0.011662	0.98834	0.023325	0.27172	False
LmxM.25.0690.1_43_0.274102079395085_877-858_0	LmxM.25.0690.1	129.64	1152.7	129.64	1152.7	3.1426	5.2335e+05	2.0351e+05	2.2679	0.98097	0.019033	0.038066	0.32338	True
LmxM.31.3860.1_19_0.0625227190112686_167-186_1	LmxM.31.3860.1	104.98	6.5589	104.98	6.5589	-3.8094	4843.2	1.1979e+05	2.267	0.011694	0.98831	0.023388	0.27205	False
LmxM.36.2770.1_71_0.328424810352521_728-747_1	LmxM.36.2770.1	104.98	6.5589	104.98	6.5589	-3.8094	4843.2	1.1979e+05	2.267	0.011694	0.98831	0.023388	0.27205	False
LmxM.36.0950.1_14_0.207262924199175_2610-2629_1	LmxM.36.0950.1	104.98	6.5589	104.98	6.5589	-3.8094	4843.2	1.1979e+05	2.267	0.011694	0.98831	0.023388	0.27205	False
LmxM.34.4670.1_38_0.110734463276836_189-208_1	LmxM.34.4670.1	138.5	1249.5	138.5	1249.5	3.1642	6.1714e+05	2.4024e+05	2.2666	0.98085	0.019152	0.038304	0.32375	True
LmxM.36.6600.1_0_0.0775709219858156_168-187_1	LmxM.36.6600.1	82.212	4.9192	82.212	4.9192	-3.8133	2987.1	64843	2.2665	0.011711	0.98829	0.023421	0.27226	False
LmxM.28.1515.1_52_0.353535353535354_171-190_1	LmxM.28.1515.1	82.212	4.9192	82.212	4.9192	-3.8133	2987.1	64843	2.2665	0.011711	0.98829	0.023421	0.27226	False
LmxM.31.3240.1_0_0.071170419794273_249-268_1	LmxM.31.3240.1	126.48	8.1986	126.48	8.1986	-3.7927	6995.3	1.9128e+05	2.2663	0.011717	0.98828	0.023433	0.27226	False
LmxM.22.0520.1_43_0.34839090640685_1176-1195_1	LmxM.22.0520.1	126.48	8.1986	126.48	8.1986	-3.7927	6995.3	1.9128e+05	2.2663	0.011717	0.98828	0.023433	0.27226	False
LmxM.08_29.0590.1_43_0.246678743961353_810-829_1	LmxM.08_29.0590.1	206.8	14.758	206.8	14.758	-3.721	18439	6.5762e+05	2.266	0.011727	0.98827	0.023454	0.27239	False
LmxM.29.1440.1_29_0.104917289825516_459-478_1	LmxM.29.1440.1	167.59	11.478	167.59	11.478	-3.756	12185	3.8782e+05	2.2659	0.011729	0.98827	0.023458	0.27239	False
LmxM.20.1690.1_81_0.495877502944641_411-430_1	LmxM.20.1690.1	85.374	690.33	85.374	690.33	3.0007	1.8298e+05	71288	2.2658	0.98124	0.01876	0.037521	0.32197	True
LmxM.04.0730.1_19_0.0348413936557462_64-83_1	LmxM.04.0730.1	166.95	11.478	166.95	11.478	-3.7506	12086	3.8415e+05	2.2642	0.011782	0.98822	0.023565	0.27331	False
LmxM.36.6280.1_43_0.372134038800705_636-617_0	LmxM.36.6280.1	166.95	11.478	166.95	11.478	-3.7506	12086	3.8415e+05	2.2642	0.011782	0.98822	0.023565	0.27331	False
LmxM.23.0830.1_14_0.265555555555556_1188-1207_1	LmxM.23.0830.1	125.85	8.1986	125.85	8.1986	-3.7855	6920.7	1.8888e+05	2.264	0.011787	0.98821	0.023573	0.27333	False
LmxM.26.1840.1_29_0.00540357987166498_13-32_1	LmxM.26.1840.1	401.57	4627.3	401.57	4627.3	3.5232	8.9284e+06	3.4839e+06	2.264	0.97986	0.020144	0.040288	0.32979	True
LmxM.14.0980.1_43_0.222919937205651_429-410_0	LmxM.14.0980.1	166.32	11.478	166.32	11.478	-3.7452	11988	3.8051e+05	2.2624	0.011836	0.98816	0.023672	0.27418	False
Non-targeting-393	Non-target-181	185.93	13.118	185.93	13.118	-3.7269	14931	5.0341e+05	2.2623	0.01184	0.98816	0.02368	0.27418	False
LmxM.26.1430.1_29_0.0921924517430135_323-304_0	LmxM.26.1430.1	125.22	8.1986	125.22	8.1986	-3.7783	6846.5	1.8651e+05	2.2617	0.011858	0.98814	0.023715	0.27418	False
LmxM.28.1670.1_43_0.140589569160998_566-547_0	LmxM.28.1670.1	103.71	6.5589	103.71	6.5589	-3.7921	4719.5	1.162e+05	2.2615	0.011864	0.98814	0.023727	0.27418	False
LmxM.33.2420.1_33_0.312159709618875_519-500_0	LmxM.33.2420.1	57.548	3.2795	57.548	3.2795	-3.7741	1472.6	26489	2.2612	0.011874	0.98813	0.023749	0.27418	False
LmxM.31.3910.1_52_0.368817204301075_338-357_1	LmxM.31.3910.1	185.29	13.118	185.29	13.118	-3.722	14822	4.9912e+05	2.2607	0.011889	0.98811	0.023777	0.27418	False
LmxM.10.0570.1_43_0.101600556715379_149-130_0	LmxM.10.0570.1	185.29	13.118	185.29	13.118	-3.722	14822	4.9912e+05	2.2607	0.011889	0.98811	0.023777	0.27418	False
LmxM.08_29.0590.1_43_0.0356280193236715_108-127_1	LmxM.08_29.0590.1	241.58	18.037	241.58	18.037	-3.6716	24985	9.7181e+05	2.2605	0.011895	0.9881	0.02379	0.27418	False
LmxM.22.0890.1_57_0.449864498644986_162-181_1	LmxM.22.0890.1	31.62	0	31.62	0	-5.0277	499.91	5902.2	2.26	0.011911	0.98809	0.023821	0.27418	False
LmxM.31.3180.1_29_0.194856577645895_390-409_1	LmxM.31.3180.1	31.62	1.6397	31.62	1.6397	-3.6273	449.41	5902.2	2.26	0.011911	0.98809	0.023821	0.27418	False
LmxM.25.0040.1_0_0.0435010482180294_159-178_1	LmxM.25.0040.1	31.62	0	31.62	0	-5.0277	499.91	5902.2	2.26	0.011911	0.98809	0.023821	0.27418	False
LmxM.36.6320.1_14_0.158122927824535_1232-1251_1	LmxM.36.6320.1	31.62	0	31.62	0	-5.0277	499.91	5902.2	2.26	0.011911	0.98809	0.023821	0.27418	False
LmxM.34.3110.1_19_0.184632393587617_331-350_1	LmxM.34.3110.1	31.62	0	31.62	0	-5.0277	499.91	5902.2	2.26	0.011911	0.98809	0.023821	0.27418	False
LmxM.31.0650.1_52_0.209658421672556_171-190_1	LmxM.31.0650.1	31.62	1.6397	31.62	1.6397	-3.6273	449.41	5902.2	2.26	0.011911	0.98809	0.023821	0.27418	False
LmxM.28.0340.1_38_0.115540150202195_393-412_1	LmxM.28.0340.1	31.62	0	31.62	0	-5.0277	499.91	5902.2	2.26	0.011911	0.98809	0.023821	0.27418	False
LmxM.16.0590.1_29_0.130765056972328_730-711_0	LmxM.16.0590.1	31.62	0	31.62	0	-5.0277	499.91	5902.2	2.26	0.011911	0.98809	0.023821	0.27418	False
LmxM.26.0800.1_67_0.463768115942029_252-271_1	LmxM.26.0800.1-LmxM.26.0810.1	31.62	0	31.62	0	-5.0277	499.91	5902.2	2.26	0.011911	0.98809	0.023821	0.27418	False
LmxM.36.2710.1_19_0.0576923076923077_104-85_0	LmxM.36.2710.1	31.62	0	31.62	0	-5.0277	499.91	5902.2	2.26	0.011911	0.98809	0.023821	0.27418	False
LmxM.20.1700.1_76_0.446026097271649_369-388_1	LmxM.20.1700.1	31.62	0	31.62	0	-5.0277	499.91	5902.2	2.26	0.011911	0.98809	0.023821	0.27418	False
LmxM.03.0720.1_33_0.258771929824561_711-692_0	LmxM.03.0720.1	31.62	1.6397	31.62	1.6397	-3.6273	449.41	5902.2	2.26	0.011911	0.98809	0.023821	0.27418	False
LmxM.28.2990.1_71_0.425141242937853_294-313_1	LmxM.28.2990.1	31.62	0	31.62	0	-5.0277	499.91	5902.2	2.26	0.011911	0.98809	0.023821	0.27418	False
LmxM.08_29.2550.1_29_0.145690312738368_379-398_1	LmxM.08_29.2550.1	31.62	0	31.62	0	-5.0277	499.91	5902.2	2.26	0.011911	0.98809	0.023821	0.27418	False
LmxM.31.0250.1_29_0.174593853983167_885-904_1	LmxM.31.0250.1	31.62	0	31.62	0	-5.0277	499.91	5902.2	2.26	0.011911	0.98809	0.023821	0.27418	False
LmxM.36.5190.1_29_0.111543450064851_426-445_1	LmxM.36.5190.1	31.62	0	31.62	0	-5.0277	499.91	5902.2	2.26	0.011911	0.98809	0.023821	0.27418	False
LmxM.36.1920.1_43_0.376928236083166_555-574_1	LmxM.36.1920.1	80.947	4.9192	80.947	4.9192	-3.7912	2890.1	62368	2.2595	0.011927	0.98807	0.023855	0.27422	False
LmxM.32.0235.1_38_0.0636766334440753_110-129_1	LmxM.32.0235.1	80.947	4.9192	80.947	4.9192	-3.7912	2890.1	62368	2.2595	0.011927	0.98807	0.023855	0.27422	False
LmxM.25.0110.1_49_0.322105263157895_463-444_0	LmxM.25.0110.1	80.947	4.9192	80.947	4.9192	-3.7912	2890.1	62368	2.2595	0.011927	0.98807	0.023855	0.27422	False
LmxM.15.1310.1_0_0.142565359477124_345-364_1	LmxM.15.1310.1	124.58	8.1986	124.58	8.1986	-3.7711	6772.7	1.8415e+05	2.2594	0.01193	0.98807	0.023859	0.27422	False
LmxM.21.1470.1_29_0.114774114774115_91-110_1	LmxM.21.1470.1	176.44	1677.4	176.44	1677.4	3.2417	1.1265e+06	4.4136e+05	2.2594	0.98027	0.019729	0.039458	0.32754	True
LmxM.36.5470.1_57_0.102829537612146_287-306_1	LmxM.36.5470.1	203.63	14.758	203.63	14.758	-3.6989	17837	6.3265e+05	2.2589	0.011946	0.98805	0.023892	0.27452	False
LmxM.33.3600.1_57_0.301628106255356_342-361_1	LmxM.33.3600.1	103.08	6.5589	103.08	6.5589	-3.7834	4658.3	1.1443e+05	2.2587	0.01195	0.98805	0.0239	0.27453	False
LmxM.36.2290.1_14_0.30359612724758_434-453_1	LmxM.36.2290.1	261.18	2717	261.18	2717	3.3739	3.0156e+06	1.1823e+06	2.2586	0.97991	0.020092	0.040184	0.32948	True
LmxM.11.0870.1_14_0.232088325111581_983-1002_1	LmxM.11.0870.1	276.36	21.316	276.36	21.316	-3.6356	32523	1.3625e+06	2.2584	0.01196	0.98804	0.023919	0.27467	False
LmxM.25.2300.1_43_0.380020080321285_752-771_1	LmxM.25.2300.1	240.31	18.037	240.31	18.037	-3.664	24703	9.5908e+05	2.2581	0.011971	0.98803	0.023941	0.27484	False
Non-targeting-839	Non-target-64	184.03	13.118	184.03	13.118	-3.7122	14605	4.906e+05	2.2576	0.011987	0.98801	0.023973	0.27505	False
LmxM.31.2810.1_90_0.443949517446177_587-606_1	LmxM.31.2810.1	203	14.758	203	14.758	-3.6945	17718	6.2773e+05	2.2574	0.011991	0.98801	0.023981	0.27506	False
LmxM.20.0510.1_14_0.265891472868217_340-359_1	LmxM.20.0510.1	123.95	8.1986	123.95	8.1986	-3.7638	6699.3	1.8181e+05	2.2571	0.012002	0.988	0.024004	0.27517	False
Non-targeting-625	Non-target-28	123.95	8.1986	123.95	8.1986	-3.7638	6699.3	1.8181e+05	2.2571	0.012002	0.988	0.024004	0.27517	False
LmxM.30.2850.1_46_0.114779874213836_67-86_1	LmxM.30.2850.1	56.916	3.2795	56.916	3.2795	-3.7585	1438.4	25765	2.2562	0.012029	0.98797	0.024059	0.2754	False
LmxM.27.0390.1_48_0.216142270861833_482-463_0	LmxM.27.0390.1	144.19	9.8384	144.19	9.8384	-3.7437	9024.8	2.6582e+05	2.2562	0.01203	0.98797	0.02406	0.2754	False
LmxM.04.0520.1_43_0.171230720805792_540-559_1	LmxM.04.0520.1	102.45	6.5589	102.45	6.5589	-3.7746	4597.4	1.1268e+05	2.2559	0.012038	0.98796	0.024076	0.2754	False
LmxM.13.0280.1_38_0.195506982392228_315-334_1	LmxM.13.0280.1-LmxM.13.0390.1-LmxM.13.0300.1	102.45	6.5589	102.45	6.5589	-3.7746	4597.4	1.1268e+05	2.2559	0.012038	0.98796	0.024076	0.2754	False
LmxM.03.0630.1_43_0.378740970072239_360-379_1	LmxM.03.0630.1	102.45	6.5589	102.45	6.5589	-3.7746	4597.4	1.1268e+05	2.2559	0.012038	0.98796	0.024076	0.2754	False
LmxM.15.1480.1_38_0.0830648048693162_225-244_1	LmxM.15.1480.1	102.45	6.5589	102.45	6.5589	-3.7746	4597.4	1.1268e+05	2.2559	0.012038	0.98796	0.024076	0.2754	False
Non-targeting-831	Non-target-154	80.315	4.9192	80.315	4.9192	-3.78	2842.3	61152	2.2559	0.012039	0.98796	0.024077	0.2754	False
LmxM.31.1330.1_38_0.117802430005283_219-238_1	LmxM.31.1330.1	90.433	737.88	90.433	737.88	3.0145	2.0959e+05	82374	2.2558	0.98069	0.019306	0.038613	0.3244	True
LmxM.08.0210.1_43_0.0411840411840412_60-79_1	LmxM.08.0210.1	179.6	1711.9	179.6	1711.9	3.2455	1.1739e+06	4.615e+05	2.2556	0.98006	0.019941	0.039882	0.32829	True
LmxM.25.1000.1_52_0.0966183574879227_209-228_1	LmxM.25.1000.1	62.608	470.6	62.608	470.6	2.8903	83230	32726	2.2553	0.98102	0.018976	0.037952	0.32314	True
LmxM.33.2160.1_0_0.153116531165312_223-242_1	LmxM.33.2160.1	123.32	8.1986	123.32	8.1986	-3.7565	6626.3	1.7949e+05	2.2547	0.012075	0.98792	0.024151	0.27597	False
LmxM.36.0300.1_52_0.04004329004329_29-48_1	LmxM.36.0300.1	123.32	8.1986	123.32	8.1986	-3.7565	6626.3	1.7949e+05	2.2547	0.012075	0.98792	0.024151	0.27597	False
LmxM.05.0590.1_0_0.0906961178045515_267-286_1	LmxM.05.0590.1	86.007	693.61	86.007	693.61	2.997	1.8459e+05	72621	2.2547	0.98068	0.019316	0.038633	0.32445	True
LmxM.34.0680.1_38_0.151416122004357_698-679_0	LmxM.34.0680.1	143.55	9.8384	143.55	9.8384	-3.7374	8940.1	2.629e+05	2.2541	0.012093	0.98791	0.024187	0.27613	False
LmxM.33.3320.1_33_0.229437229437229_99-118_1	LmxM.33.3320.1	143.55	9.8384	143.55	9.8384	-3.7374	8940.1	2.629e+05	2.2541	0.012093	0.98791	0.024187	0.27613	False
LmxM.30.2360.1_43_0.261728395061728_420-439_1	LmxM.30.2360.1	163.16	11.478	163.16	11.478	-3.7176	11504	3.626e+05	2.2536	0.012111	0.98789	0.024222	0.27613	False
LmxM.17.0770.1_34_0.091358024691358_114-95_0	LmxM.17.0770.1	163.16	1520	163.16	1520	3.2119	9.2055e+05	3.626e+05	2.2533	0.98003	0.019973	0.039945	0.32837	True
LmxM.33.2060.1_43_0.0364415862808146_29-48_1	LmxM.33.2060.1	237.78	18.037	237.78	18.037	-3.6488	24144	9.3392e+05	2.2532	0.012124	0.98788	0.024248	0.27613	False
LmxM.14.0650.1_33_0.0699300699300699_69-50_0	LmxM.14.0650.1	201.1	14.758	201.1	14.758	-3.681	17362	6.131e+05	2.2531	0.012127	0.98787	0.024253	0.27613	False
LmxM.27.0430.1_43_0.311511183851609_564-583_1	LmxM.27.0430.1	201.1	14.758	201.1	14.758	-3.681	17362	6.131e+05	2.2531	0.012127	0.98787	0.024253	0.27613	False
LmxM.19.1540.1_19_0.189376443418014_498-479_0	LmxM.19.1540.1	122.69	8.1986	122.69	8.1986	-3.7491	6553.6	1.7719e+05	2.2524	0.01215	0.98785	0.024299	0.27613	False
LmxM.08_29.0260.1_14_0.391498881431767_695-714_1	LmxM.08_29.0260.1	162.53	11.478	162.53	11.478	-3.7121	11408	3.5908e+05	2.2518	0.012168	0.98783	0.024335	0.27613	False
LmxM.16.1425partial.1_38_0.184433164128596_102-121_1	LmxM.16.1425partial.1-LmxM.16.1430.1	264.34	2749.8	264.34	2749.8	3.3739	3.0888e+06	1.2185e+06	2.2516	0.97953	0.020473	0.040946	0.33227	True
LmxM.09.0910.1_43_0.328888888888889_144-163_1	LmxM.09.0910.1-LmxM.09.0920.1-LmxM.09.0930.1	96.757	800.19	96.757	800.19	3.0349	2.4741e+05	97611	2.2515	0.98041	0.01959	0.039179	0.32623	True
LmxM.20.1350.1_14_0.260333333333333_777-796_1	LmxM.20.1350.1	59.446	441.09	59.446	441.09	2.8706	72825	28735	2.2514	0.98088	0.019119	0.038238	0.32375	True
LmxM.36.6910.1_14_0.30731102850062_489-508_1	LmxM.36.6910.1	181.5	13.118	181.5	13.118	-3.6923	14176	4.7384e+05	2.2512	0.012187	0.98781	0.024374	0.27613	False
LmxM.27.0710.1_43_0.32889874353289_441-460_1	LmxM.27.0710.1	56.284	3.2795	56.284	3.2795	-3.7426	1404.7	25052	2.2511	0.012188	0.98781	0.024377	0.27613	False
LmxM.21.0125.1_33_0.347718865598027_852-833_0	LmxM.21.0125.1	56.284	3.2795	56.284	3.2795	-3.7426	1404.7	25052	2.2511	0.012188	0.98781	0.024377	0.27613	False
LmxM.18.1630.1_43_0.277561608300908_210-229_1	LmxM.18.1630.1	56.284	3.2795	56.284	3.2795	-3.7426	1404.7	25052	2.2511	0.012188	0.98781	0.024377	0.27613	False
LmxM.29.0630.1_33_0.358649789029536_514-495_0	LmxM.29.0630.1	30.988	0	30.988	0	-4.9994	480.12	5611.1	2.251	0.012193	0.98781	0.024385	0.27613	False
LmxM.18.0200.1_43_0.169033130493577_243-262_1	LmxM.18.0200.1	30.988	0	30.988	0	-4.9994	480.12	5611.1	2.251	0.012193	0.98781	0.024385	0.27613	False
LmxM.31.1580.1_29_0.037914691943128_55-36_0	LmxM.31.1580.1	30.988	0	30.988	0	-4.9994	480.12	5611.1	2.251	0.012193	0.98781	0.024385	0.27613	False
LmxM.18.0010.1_14_0.230641409106015_690-709_1	LmxM.18.0010.1	30.988	0	30.988	0	-4.9994	480.12	5611.1	2.251	0.012193	0.98781	0.024385	0.27613	False
LmxM.36.6400.1_19_0.0319284802043423_22-41_1	LmxM.36.6400.1	30.988	0	30.988	0	-4.9994	480.12	5611.1	2.251	0.012193	0.98781	0.024385	0.27613	False
LmxM.32.1210.1_52_0.292026897214217_301-320_1	LmxM.32.1210.1	30.988	1.6397	30.988	1.6397	-3.5991	430.65	5611.1	2.251	0.012193	0.98781	0.024385	0.27613	False
LmxM.36.6970.1_43_0.422519509476031_371-390_1	LmxM.36.6970.1	30.988	1.6397	30.988	1.6397	-3.5991	430.65	5611.1	2.251	0.012193	0.98781	0.024385	0.27613	False
LmxM.22.1550.1_19_0.0858995137763371_162-143_0	LmxM.22.1550.1	30.988	0	30.988	0	-4.9994	480.12	5611.1	2.251	0.012193	0.98781	0.024385	0.27613	False
LmxM.36.4240.1_29_0.158368895211_331-350_1	LmxM.36.4240.1	30.988	1.6397	30.988	1.6397	-3.5991	430.65	5611.1	2.251	0.012193	0.98781	0.024385	0.27613	False
LmxM.34.0540c.1_29_0.0643410852713178_163-182_1	LmxM.34.0540c.1	30.988	0	30.988	0	-4.9994	480.12	5611.1	2.251	0.012193	0.98781	0.024385	0.27613	False
LmxM.08_29.2590.1_0_0.161863592699328_333-352_1	LmxM.08_29.2590.1	30.988	0	30.988	0	-4.9994	480.12	5611.1	2.251	0.012193	0.98781	0.024385	0.27613	False
LmxM.28.2270.1_29_0.0237478411053541_51-70_1	LmxM.28.2270.1	30.988	0	30.988	0	-4.9994	480.12	5611.1	2.251	0.012193	0.98781	0.024385	0.27613	False
LmxM.34.4310.1_71_0.326291079812207_131-150_1	LmxM.34.4310.1	30.988	1.6397	30.988	1.6397	-3.5991	430.65	5611.1	2.251	0.012193	0.98781	0.024385	0.27613	False
LmxM.25.0740.1_0_0.137541933516316_445-464_1	LmxM.25.0740.1	30.988	0	30.988	0	-4.9994	480.12	5611.1	2.251	0.012193	0.98781	0.024385	0.27613	False
LmxM.13.1510.1_52_0.134719014626636_167-186_1	LmxM.13.1510.1	30.988	0	30.988	0	-4.9994	480.12	5611.1	2.251	0.012193	0.98781	0.024385	0.27613	False
LmxM.28.2385.1_43_0.0151343170639425_36-55_1	LmxM.28.2385.1	30.988	0	30.988	0	-4.9994	480.12	5611.1	2.251	0.012193	0.98781	0.024385	0.27613	False
LmxM.06.0310.1_14_0.327433628318584_669-650_0	LmxM.06.0310.1	271.93	21.316	271.93	21.316	-3.6124	31404	1.3083e+06	2.2509	0.012195	0.98781	0.02439	0.27613	False
LmxM.33.1210.1_14_0.294600938967136_497-516_1	LmxM.33.1210.1	95.493	787.07	95.493	787.07	3.0298	2.3914e+05	94439	2.2504	0.98037	0.019632	0.039263	0.32662	True
LmxM.34.3640.1_57_0.427392739273927_255-274_1	LmxM.34.3640.1	161.89	11.478	161.89	11.478	-3.7065	11313	3.5558e+05	2.25	0.012224	0.98778	0.024449	0.27649	False
LmxM.12.0090.1_14_0.255266418835192_409-428_1	LmxM.12.0090.1	122.05	8.1986	122.05	8.1986	-3.7417	6481.4	1.749e+05	2.25	0.012225	0.98778	0.02445	0.27649	False
LmxM.27.2335.1_29_0.0144927536231884_45007_1	LmxM.27.2335.1	470.51	5593.1	470.51	5593.1	3.5686	1.3121e+07	5.1869e+06	2.2492	0.97895	0.021052	0.042104	0.33627	True
LmxM.13.1630.1_0_0.0767932489451477_360-379_1	LmxM.13.1630.1	203.63	1992.3	203.63	1992.3	3.284	1.5996e+06	6.3265e+05	2.2487	0.97959	0.020406	0.040811	0.33166	True
LmxM.29.1570.1_81_0.465863453815261_570-589_1	LmxM.29.1570.1	79.05	4.9192	79.05	4.9192	-3.7574	2747.7	58763	2.2487	0.012267	0.98773	0.024534	0.27736	False
Non-targeting-184	Non-target-16	161.26	11.478	161.26	11.478	-3.7009	11218	3.521e+05	2.2482	0.012282	0.98772	0.024564	0.27762	False
LmxM.30.0530.1_29_0.0462143559488692_87-106_1	LmxM.30.0530.1	141.66	9.8384	141.66	9.8384	-3.7183	8688.2	2.5426e+05	2.248	0.012287	0.98771	0.024574	0.27764	False
LmxM.23.1190.1_74_0.276515151515151_281-300_1	LmxM.23.1190.1	180.23	13.118	180.23	13.118	-3.6823	13964	4.6559e+05	2.2479	0.01229	0.98771	0.024579	0.27764	False
LmxM.34.2150.1_33_0.266061980347695_345-364_1	LmxM.34.2150.1	121.42	8.1986	121.42	8.1986	-3.7343	6409.6	1.7264e+05	2.2476	0.012301	0.9877	0.024601	0.27773	False
LmxM.28.1740.1_74_0.337853107344633_588-607_1	LmxM.28.1740.1	121.42	8.1986	121.42	8.1986	-3.7343	6409.6	1.7264e+05	2.2476	0.012301	0.9877	0.024601	0.27773	False
LmxM.19.1370.1_48_0.433063791554358_960-979_1	LmxM.19.1370.1	198.57	14.758	198.57	14.758	-3.6628	16894	5.9391e+05	2.2472	0.012312	0.98769	0.024624	0.27791	False
LmxM.19.0060.1_43_0.136413641364136_114-133_1	LmxM.19.0060.1	43.003	296.79	43.003	296.79	2.7586	32204	12755	2.2472	0.98101	0.018995	0.03799	0.32328	True
LmxM.23.0280.1_0_0.0721868365180467_234-253_1	LmxM.23.0280.1	184.03	1757.8	184.03	1757.8	3.2488	1.2384e+06	4.906e+05	2.2468	0.97958	0.020418	0.040837	0.33177	True
LmxM.18.0480.1_33_0.36096256684492_411-392_0	LmxM.18.0480.1	160.63	11.478	160.63	11.478	-3.6952	11123	3.4864e+05	2.2464	0.01234	0.98766	0.024679	0.27829	False
LmxM.28.3010.1_52_0.111742424242424_284-303_1	LmxM.28.3010.1	55.651	3.2795	55.651	3.2795	-3.7266	1371.4	24352	2.246	0.012351	0.98765	0.024703	0.27829	False
LmxM.31.0490.1_33_0.32516339869281_195-214_1	LmxM.31.0490.1	55.651	3.2795	55.651	3.2795	-3.7266	1371.4	24352	2.246	0.012351	0.98765	0.024703	0.27829	False
LmxM.22.0760.1_60_0.21763085399449_73-92_1	LmxM.22.0760.1	55.651	3.2795	55.651	3.2795	-3.7266	1371.4	24352	2.246	0.012351	0.98765	0.024703	0.27829	False
LmxM.17.0760.1_52_0.0317948717948718_23-42_1	LmxM.17.0760.1	55.651	3.2795	55.651	3.2795	-3.7266	1371.4	24352	2.246	0.012351	0.98765	0.024703	0.27829	False
LmxM.28.0790.1_57_0.346560846560847_651-670_1	LmxM.28.0790.1	141.03	9.8384	141.03	9.8384	-3.7119	8605	2.5142e+05	2.246	0.012353	0.98765	0.024706	0.27829	False
LmxM.16.0550.1_81_0.425764192139738_596-577_0	LmxM.16.0550.1	251.7	19.677	251.7	19.677	-3.6113	26916	1.0773e+06	2.246	0.012354	0.98765	0.024707	0.27829	False
LmxM.28.1930.1_43_0.209164818920916_279-298_1	LmxM.28.1930.1	57.548	423.05	57.548	423.05	2.8565	66796	26489	2.2457	0.98063	0.019369	0.038737	0.32466	True
LmxM.33.4260.1_29_0.154124293785311_676-695_1	LmxM.33.4260.1	120.79	8.1986	120.79	8.1986	-3.7268	6338.2	1.7039e+05	2.2452	0.012377	0.98762	0.024755	0.27849	False
LmxM.23.0250.1_29_0.047921967769296_222-241_1	LmxM.23.0250.1	120.79	8.1986	120.79	8.1986	-3.7268	6338.2	1.7039e+05	2.2452	0.012377	0.98762	0.024755	0.27849	False
LmxM.08_29.0865.1_43_0.272463768115942_90-109_1	LmxM.08_29.0865.1	78.418	4.9192	78.418	4.9192	-3.746	2701	57590	2.245	0.012384	0.98762	0.024768	0.27849	False
LmxM.31.1120.1_43_0.323471400394477_324-343_1	LmxM.31.1120.1	78.418	4.9192	78.418	4.9192	-3.746	2701	57590	2.245	0.012384	0.98762	0.024768	0.27849	False
LmxM.34.0810.1_43_0.0884706900281203_406-425_1	LmxM.34.0810.1	160	11.478	160	11.478	-3.6896	11029	3.4521e+05	2.2446	0.012398	0.9876	0.024796	0.27867	False
LmxM.31.1690.1_38_0.147163120567376_252-233_0	LmxM.31.1690.1	99.919	6.5589	99.919	6.5589	-3.7389	4358.1	1.0582e+05	2.2445	0.012401	0.9876	0.024801	0.27867	False
LmxM.26.2640.1_0_0.10995670995671_120-139_1	LmxM.26.2640.1	140.39	9.8384	140.39	9.8384	-3.7055	8522.3	2.4859e+05	2.2439	0.012419	0.98758	0.024839	0.27867	False
LmxM.30.2050.1_19_0.159615384615385_252-233_0	LmxM.30.2050.1	140.39	9.8384	140.39	9.8384	-3.7055	8522.3	2.4859e+05	2.2439	0.012419	0.98758	0.024839	0.27867	False
Non-targeting-879	Non-target-113	301.66	24.596	301.66	24.596	-3.5637	38381	1.6978e+06	2.2439	0.01242	0.98758	0.02484	0.27867	False
LmxM.30.2780.1_81_0.435270132517839_418-437_1	LmxM.30.2780.1	267.51	21.316	267.51	21.316	-3.5888	30305	1.2555e+06	2.2433	0.012438	0.98756	0.024877	0.27867	False
LmxM.24.1970.1_14_0.184892402283707_413-432_1	LmxM.24.1970.1	55.019	400.09	55.019	400.09	2.84	59538	23664	2.2432	0.98055	0.019448	0.038896	0.32528	True
LmxM.18.1290.1_38_0.181723779854621_171-190_1	LmxM.18.1290.1-LmxM.18.1300.1	301.02	24.596	301.02	24.596	-3.5607	38206	1.6889e+06	2.2429	0.012452	0.98755	0.024903	0.27867	False
LmxM.25.0450.1_46_0.0276729559748428_47-28_0	LmxM.25.0450.1	120.16	8.1986	120.16	8.1986	-3.7193	6267.2	1.6816e+05	2.2428	0.012455	0.98754	0.02491	0.27867	False
LmxM.10.0980.1_40_0.466666666666667_867-848_0	LmxM.10.0980.1	159.36	11.478	159.36	11.478	-3.6839	10935	3.4179e+05	2.2427	0.012457	0.98754	0.024914	0.27867	False
LmxM.28.2330.1_0_0.0568400770712909_112-131_1	LmxM.28.2330.1	159.36	11.478	159.36	11.478	-3.6839	10935	3.4179e+05	2.2427	0.012457	0.98754	0.024914	0.27867	False
LmxM.34.1470.1_43_0.147426286856572_285-304_1	LmxM.34.1470.1	86.007	690.33	86.007	690.33	2.9902	1.826e+05	72621	2.2425	0.98006	0.019936	0.039872	0.32829	True
LmxM.14.1370.1_19_0.185944363103953_385-366_0	LmxM.14.1370.1	266.87	21.316	266.87	21.316	-3.5854	30149	1.248e+06	2.2422	0.012474	0.98753	0.024948	0.27867	False
LmxM.14.1100partial.1_52_0.382547993019197_1093-1112_1	LmxM.14.1100partial.1	300.39	24.596	300.39	24.596	-3.5576	38031	1.68e+06	2.2419	0.012483	0.98752	0.024967	0.27867	False
LmxM.36.6100.1_52_0.181600955794504_294-313_1	LmxM.36.6100.1	30.355	0	30.355	0	-4.9706	460.72	5328.7	2.2418	0.012487	0.98751	0.024974	0.27867	False
LmxM.21.1552.1_38_0.179663608562691_232-251_1	LmxM.21.1552.1	30.355	1.6397	30.355	1.6397	-3.5702	412.29	5328.7	2.2418	0.012487	0.98751	0.024974	0.27867	False
LmxM.28.0780.1_14_0.21125730994152_285-304_1	LmxM.28.0780.1	30.355	0	30.355	0	-4.9706	460.72	5328.7	2.2418	0.012487	0.98751	0.024974	0.27867	False
LmxM.29.0880.1_49_0.210982658959538_222-203_0	LmxM.29.0880.1	30.355	0	30.355	0	-4.9706	460.72	5328.7	2.2418	0.012487	0.98751	0.024974	0.27867	False
LmxM.33.0230.1_14_0.180555555555556_398-379_0	LmxM.33.0230.1	30.355	0	30.355	0	-4.9706	460.72	5328.7	2.2418	0.012487	0.98751	0.024974	0.27867	False
LmxM.34.1880.1_57_0.389978213507625_354-373_1	LmxM.34.1880.1-LmxM.34.1890.1-LmxM.34.1900.1	30.355	1.6397	30.355	1.6397	-3.5702	412.29	5328.7	2.2418	0.012487	0.98751	0.024974	0.27867	False
LmxM.16.0410.1_62_0.21894858463316_372-391_1	LmxM.16.0410.1	30.355	0	30.355	0	-4.9706	460.72	5328.7	2.2418	0.012487	0.98751	0.024974	0.27867	False
LmxM.28.2200.1_33_0.360056258790436_1017-1036_1	LmxM.28.2200.1	30.355	0	30.355	0	-4.9706	460.72	5328.7	2.2418	0.012487	0.98751	0.024974	0.27867	False
LmxM.28.2290.1_38_0.150279776179057_372-391_1	LmxM.28.2290.1	30.355	0	30.355	0	-4.9706	460.72	5328.7	2.2418	0.012487	0.98751	0.024974	0.27867	False
LmxM.25.1760.1_43_0.331953071083506_476-495_1	LmxM.25.1760.1	30.355	0	30.355	0	-4.9706	460.72	5328.7	2.2418	0.012487	0.98751	0.024974	0.27867	False
LmxM.20.0130.1_38_0.171535580524345_222-241_1	LmxM.20.0130.1	30.355	0	30.355	0	-4.9706	460.72	5328.7	2.2418	0.012487	0.98751	0.024974	0.27867	False
LmxM.11.1020.1_33_0.0442930153321976_166-147_0	LmxM.11.1020.1	30.355	0	30.355	0	-4.9706	460.72	5328.7	2.2418	0.012487	0.98751	0.024974	0.27867	False
LmxM.36.0550.1_43_0.408119658119658_373-392_1	LmxM.36.0550.1	30.355	0	30.355	0	-4.9706	460.72	5328.7	2.2418	0.012487	0.98751	0.024974	0.27867	False
LmxM.11.0920.1_48_0.467629748528625_870-889_1	LmxM.11.0920.1	196.04	14.758	196.04	14.758	-3.6444	16432	5.7508e+05	2.2413	0.012503	0.9875	0.025006	0.27889	False
LmxM.12.0330.1_0_0.121410396219557_328-347_1	LmxM.12.0330.1	316.2	26.236	316.2	26.236	-3.5418	42040	1.9111e+06	2.2409	0.012518	0.98748	0.025036	0.27889	False
LmxM.16.1500.1_19_0.0331588132635253_63-44_0	LmxM.16.1500.1	55.019	3.2795	55.019	3.2795	-3.7104	1338.5	23664	2.2408	0.012518	0.98748	0.025036	0.27889	False
LmxM.10.0860.1_14_0.123519458544839_65-84_1	LmxM.10.0860.1	55.019	3.2795	55.019	3.2795	-3.7104	1338.5	23664	2.2408	0.012518	0.98748	0.025036	0.27889	False
LmxM.17.0100.1_48_0.366218236173393_745-726_0	LmxM.17.0100.1	55.019	3.2795	55.019	3.2795	-3.7104	1338.5	23664	2.2408	0.012518	0.98748	0.025036	0.27889	False
LmxM.36.1140.1_14_0.223311546840959_198-217_1	LmxM.36.1140.1	55.019	3.2795	55.019	3.2795	-3.7104	1338.5	23664	2.2408	0.012518	0.98748	0.025036	0.27889	False
LmxM.36.5840.1_29_0.18720152817574_189-208_1	LmxM.36.5840.1	119.52	8.1986	119.52	8.1986	-3.7118	6196.6	1.6594e+05	2.2404	0.012534	0.98747	0.025067	0.27908	False
LmxM.13.0400.1_19_0.0345679012345679_213-194_0	LmxM.13.0400.1	119.52	8.1986	119.52	8.1986	-3.7118	6196.6	1.6594e+05	2.2404	0.012534	0.98747	0.025067	0.27908	False
LmxM.20.0770.1_0_0.179075791760675_2140-2159_1	LmxM.20.0770.1	195.41	14.758	195.41	14.758	-3.6398	16318	5.7044e+05	2.2398	0.012552	0.98745	0.025103	0.2793	False
LmxM.36.5250.1_0_0.110494548286604_1131-1150_1	LmxM.36.5250.1	177.07	13.118	177.07	13.118	-3.6569	13441	4.4534e+05	2.2398	0.012553	0.98745	0.025106	0.2793	False
LmxM.36.2040.1_29_0.142857142857143_197-178_0	LmxM.36.2040.1	139.13	9.8384	139.13	9.8384	-3.6925	8357.9	2.4301e+05	2.2397	0.012554	0.98745	0.025109	0.2793	False
LmxM.07.0500.1_43_0.223899371069182_171-190_1	LmxM.07.0500.1-LmxM.07.0510.1	230.83	18.037	230.83	18.037	-3.6062	22640	8.6679e+05	2.2394	0.012565	0.98744	0.025129	0.27937	False
LmxM.19.0530.1_52_0.223935389133627_603-622_1	LmxM.19.0530.1	98.655	6.5589	98.655	6.5589	-3.7207	4240.8	1.0249e+05	2.2386	0.01259	0.98741	0.02518	0.27985	False
LmxM.30.2250.1_14_0.312925170068027_319-338_1	LmxM.30.2250.1-LmxM.30.2330.1	216.28	2136.6	216.28	2136.6	3.2983	1.8437e+06	7.3605e+05	2.2383	0.97898	0.02102	0.04204	0.33589	True
LmxM.28.0300.1_57_0.291600633914422_561-542_0	LmxM.28.0300.1	297.86	24.596	297.86	24.596	-3.5455	37337	1.6447e+06	2.238	0.012611	0.98739	0.025223	0.28005	False
LmxM.33.1310.1_43_0.0397608370702541_126-145_1	LmxM.33.1310.1	118.89	8.1986	118.89	8.1986	-3.7042	6126.4	1.6375e+05	2.2379	0.012613	0.98739	0.025226	0.28005	False
LmxM.29.1450.1_38_0.194009343226161_703-722_1	LmxM.29.1450.1	247.27	19.677	247.27	19.677	-3.5858	25899	1.0304e+06	2.2377	0.01262	0.98738	0.025241	0.28006	False
LmxM.32.0960.1_29_0.484350547730829_614-633_1	LmxM.32.0960.1	77.153	4.9192	77.153	4.9192	-3.7228	2608.9	55286	2.2376	0.012624	0.98738	0.025249	0.28006	False
LmxM.30.3100.1_67_0.469418960244648_303-322_1	LmxM.30.3100.1	77.153	4.9192	77.153	4.9192	-3.7228	2608.9	55286	2.2376	0.012624	0.98738	0.025249	0.28006	False
LmxM.31.2560.1_52_0.05_71-52_0	LmxM.31.2560.1	275.09	2871.2	275.09	2871.2	3.3789	3.3698e+06	1.3469e+06	2.2369	0.9787	0.021301	0.042601	0.3373	True
LmxM.10.1280.1_43_0.0136698212407992_45102_1	LmxM.10.1280.1	468.61	42.633	468.61	42.633	-3.428	90728	5.1346e+06	2.2368	0.01265	0.98735	0.025299	0.28047	False
LmxM.34.1090.1_67_0.373053701938354_1163-1182_1	LmxM.34.1090.1	263.71	21.316	263.71	21.316	-3.5682	29378	1.2112e+06	2.2367	0.012654	0.98735	0.025309	0.28049	False
LmxM.29.2770.1_43_0.179677819083024_136-155_1	LmxM.29.2770.1	97.39	801.83	97.39	801.83	3.0285	2.4812e+05	99221	2.2364	0.97962	0.02038	0.04076	0.33144	True
LmxM.19.1080.1_14_0.167372881355932_1906-1887_0	LmxM.19.1080.1	98.022	6.5589	98.022	6.5589	-3.7115	4182.8	1.0085e+05	2.2357	0.012686	0.98731	0.025373	0.28065	False
LmxM.22.1400.1_29_0.137161084529506_168-187_1	LmxM.22.1400.1	98.022	6.5589	98.022	6.5589	-3.7115	4182.8	1.0085e+05	2.2357	0.012686	0.98731	0.025373	0.28065	False
LmxM.34.5300.1_63_0.498422712933754_478-459_0	LmxM.34.5300.1	54.386	3.2795	54.386	3.2795	-3.694	1306	22987	2.2356	0.012689	0.98731	0.025379	0.28065	False
LmxM.17.0720.1_29_0.479613282891971_1135-1154_1	LmxM.17.0720.1	54.386	3.2795	54.386	3.2795	-3.694	1306	22987	2.2356	0.012689	0.98731	0.025379	0.28065	False
LmxM.32.1380.1_14_0.289323553382233_348-367_1	LmxM.32.1380.1	54.386	3.2795	54.386	3.2795	-3.694	1306	22987	2.2356	0.012689	0.98731	0.025379	0.28065	False
LmxM.36.4030.1_14_0.387792686135228_1468-1487_1	LmxM.36.4030.1	137.86	9.8384	137.86	9.8384	-3.6794	8195.2	2.375e+05	2.2355	0.012692	0.98731	0.025384	0.28065	False
LmxM.20.1080.1_29_0.0231462791010631_168-187_1	LmxM.20.1080.1	118.26	8.1986	118.26	8.1986	-3.6965	6056.6	1.6157e+05	2.2355	0.012694	0.98731	0.025387	0.28065	False
LmxM.32.2490.1_19_0.0862573099415205_184-165_0	LmxM.32.2490.1	20.869	122.98	20.869	122.98	2.5031	5213.3	2087.6	2.2348	0.98119	0.018806	0.037611	0.32208	True
Non-targeting-216	Non-target-66	175.18	13.118	175.18	13.118	-3.6414	13131	4.3345e+05	2.2348	0.012716	0.98728	0.025433	0.281	False
LmxM.07.0500.1_34_0.2_166-147_0	LmxM.07.0500.1-LmxM.07.0510.1	39.209	264	39.209	264	2.7204	25265	10118	2.2347	0.98048	0.019516	0.039031	0.32567	True
LmxM.13.0410.1_33_0.287534121929026_951-932_0	LmxM.13.0410.1	76.52	4.9192	76.52	4.9192	-3.7111	2563.4	54155	2.2338	0.012748	0.98725	0.025495	0.28147	False
LmxM.08_29.1000.1_14_0.262851086380498_490-509_1	LmxM.08_29.1000.1	174.54	13.118	174.54	13.118	-3.6362	13029	4.2953e+05	2.2331	0.012772	0.98723	0.025543	0.28147	False
LmxM.08_29.2460.1_71_0.417797888386124_274-293_1	LmxM.08_29.2460.1-LmxM.08_29.2461.1	97.39	6.5589	97.39	6.5589	-3.7023	4125.1	99221	2.2327	0.012784	0.98722	0.025568	0.28147	False
LmxM.25.1290.1_52_0.155590717299578_285-304_1	LmxM.25.1290.1	97.39	6.5589	97.39	6.5589	-3.7023	4125.1	99221	2.2327	0.012784	0.98722	0.025568	0.28147	False
LmxM.26.2510.1_38_0.0960219478737997_143-124_0	LmxM.26.2510.1	178.97	1688.9	178.97	1688.9	3.2311	1.14e+06	4.5743e+05	2.2326	0.97884	0.021162	0.042323	0.33713	True
LmxM.09.1000.1_52_0.356837606837607_328-347_1	LmxM.09.1000.1	29.723	0	29.723	0	-4.9412	441.72	5055.1	2.2324	0.012795	0.98721	0.02559	0.28147	False
LmxM.34.2550.1_43_0.281432748538012_381-400_1	LmxM.34.2550.1	29.723	1.6397	29.723	1.6397	-3.5408	394.33	5055.1	2.2324	0.012795	0.98721	0.02559	0.28147	False
LmxM.19.0690.1_43_0.119162640901771_367-386_1	LmxM.19.0690.1	29.723	0	29.723	0	-4.9412	441.72	5055.1	2.2324	0.012795	0.98721	0.02559	0.28147	False
LmxM.30.0370.1_38_0.130093274423171_261-280_1	LmxM.30.0370.1	29.723	1.6397	29.723	1.6397	-3.5408	394.33	5055.1	2.2324	0.012795	0.98721	0.02559	0.28147	False
LmxM.22.1550.1_0_0.152890329551594_280-299_1	LmxM.22.1550.1	29.723	0	29.723	0	-4.9412	441.72	5055.1	2.2324	0.012795	0.98721	0.02559	0.28147	False
LmxM.14.0710.1_57_0.493923611111111_572-553_0	LmxM.14.0730.1-LmxM.14.0710.1-LmxM.14.0720.1-LmxM.14.0730a.1	29.723	0	29.723	0	-4.9412	441.72	5055.1	2.2324	0.012795	0.98721	0.02559	0.28147	False
LmxM.26.0470.1_19_0.0992563853863563_300-319_1	LmxM.26.0470.1	29.723	0	29.723	0	-4.9412	441.72	5055.1	2.2324	0.012795	0.98721	0.02559	0.28147	False
LmxM.21.1480.1_14_0.358943089430894_879-898_1	LmxM.21.1480.1	29.723	0	29.723	0	-4.9412	441.72	5055.1	2.2324	0.012795	0.98721	0.02559	0.28147	False
LmxM.21.1569.1_52_0.225679542203147_624-643_1	LmxM.21.1569.1	29.723	0	29.723	0	-4.9412	441.72	5055.1	2.2324	0.012795	0.98721	0.02559	0.28147	False
LmxM.34.4230.1_0_0.0313020313020313_89-108_1	LmxM.34.4230.1	29.723	1.6397	29.723	1.6397	-3.5408	394.33	5055.1	2.2324	0.012795	0.98721	0.02559	0.28147	False
LmxM.31.1480.1_0_0.149442755825735_291-310_1	LmxM.31.1480.1	29.723	1.6397	29.723	1.6397	-3.5408	394.33	5055.1	2.2324	0.012795	0.98721	0.02559	0.28147	False
LmxM.17.0733.1_52_0.203957382039574_261-280_1	LmxM.17.0733.1	192.25	14.758	192.25	14.758	-3.6164	15752	5.4753e+05	2.2322	0.0128	0.9872	0.0256	0.2815	False
LmxM.13.0580.1_33_0.388888888888889_1806-1825_1	LmxM.13.0580.1	155.57	11.478	155.57	11.478	-3.6493	10381	3.2171e+05	2.2316	0.012821	0.98718	0.025643	0.28182	False
LmxM.31.0340.1_14_0.232415902140673_459-440_0	LmxM.31.0340.1	65.77	495.2	65.77	495.2	2.8937	92204	37034	2.2315	0.97976	0.020237	0.040474	0.33075	True
LmxM.28.1990.1_38_0.14500442086649_325-344_1	LmxM.28.1990.1	136.6	9.8384	136.6	9.8384	-3.6662	8034.1	2.3206e+05	2.2312	0.012833	0.98717	0.025665	0.28191	False
LmxM.09.1150.1_29_0.459490740740741_393-412_1	LmxM.09.1150.1	136.6	9.8384	136.6	9.8384	-3.6662	8034.1	2.3206e+05	2.2312	0.012833	0.98717	0.025665	0.28191	False
LmxM.03.0830.1_38_0.141325536062378_138-157_1	LmxM.03.0830.1	75.888	4.9192	75.888	4.9192	-3.6993	2518.3	53039	2.23	0.012873	0.98713	0.025747	0.28265	False
LmxM.11.0580.1_43_0.268065268065268_109-128_1	LmxM.11.0580.1	131.54	1156	131.54	1156	3.1259	5.2477e+05	2.1108e+05	2.2299	0.97898	0.021019	0.042038	0.33589	True
LmxM.08_29.2190.1_57_0.340064995357474_1456-1475_1	LmxM.08_29.2190.1	173.28	13.118	173.28	13.118	-3.6258	12826	4.2176e+05	2.2297	0.012883	0.98712	0.025767	0.28265	False
LmxM.19.1250.1_43_0.277056277056277_391-372_0	LmxM.19.1250.1	96.757	6.5589	96.757	6.5589	-3.693	4067.9	97611	2.2297	0.012883	0.98712	0.025767	0.28265	False
Non-targeting-298	Non-target-28	154.94	11.478	154.94	11.478	-3.6435	10290	3.1844e+05	2.2297	0.012884	0.98712	0.025768	0.28265	False
LmxM.06.0240.1_0_0.0403158769742311_90-109_1	LmxM.06.0240.1	46.165	321.39	46.165	321.39	2.773	37873	15238	2.2295	0.98004	0.019959	0.039919	0.32829	True
LmxM.31.0300.1_19_0.199912510936133_450-469_1	LmxM.31.0300.1	43.636	300.07	43.636	300.07	2.7538	32879	13230	2.2294	0.9801	0.019903	0.039805	0.32829	True
LmxM.34.1610.1_49_0.0786163522012579_235-216_0	LmxM.34.1610.1	190.99	14.758	190.99	14.758	-3.6069	15528	5.3853e+05	2.2292	0.012902	0.9871	0.025803	0.28287	False
LmxM.31.2750.1_29_0.0815300546448087_369-388_1	LmxM.31.2750.1	190.99	14.758	190.99	14.758	-3.6069	15528	5.3853e+05	2.2292	0.012902	0.9871	0.025803	0.28287	False
LmxM.34.4620.1_29_0.432183908045977_371-390_1	LmxM.34.4620.1	15.178	83.626	15.178	83.626	2.3871	2342.6	943.71	2.2282	0.98124	0.018764	0.037527	0.32197	True
LmxM.25.0850.1_29_0.118817676324261_399-418_1	LmxM.25.0850.1	172.65	13.118	172.65	13.118	-3.6206	12725	4.179e+05	2.228	0.01294	0.98706	0.02588	0.28363	False
LmxM.08_29.0680.1_19_0.0974557999137559_223-242_1	LmxM.08_29.0680.1	154.31	11.478	154.31	11.478	-3.6376	10200	3.1518e+05	2.2278	0.012947	0.98705	0.025894	0.28372	False
LmxM.33.1220.1_0_0.075043630017452_165-184_1	LmxM.33.1220.1	18.34	104.94	18.34	104.94	2.4537	3750	1512.1	2.2271	0.98096	0.019035	0.038071	0.32338	True
LmxM.30.1020.1_0_0.131652661064426_372-391_1	LmxM.30.1020.1	96.125	6.5589	96.125	6.5589	-3.6836	4011	96017	2.2267	0.012984	0.98702	0.025968	0.28429	False
LmxM.19.1520.1_29_0.13401187446989_309-328_1	LmxM.19.1520.1	274.46	22.956	274.46	22.956	-3.5234	31628	1.3391e+06	2.2265	0.012989	0.98701	0.025978	0.28432	False
LmxM.30.0450d.1_71_0.251572327044025_150-169_1	LmxM.30.0450d.1	172.01	13.118	172.01	13.118	-3.6153	12624	4.1407e+05	2.2263	0.012997	0.987	0.025994	0.28436	False
LmxM.33.3250.1_52_0.118572292800968_187-206_1	LmxM.33.3250.1	75.256	4.9192	75.256	4.9192	-3.6874	2473.6	51936	2.2262	0.013001	0.987	0.026003	0.28436	False
LmxM.25.1610.1_57_0.267074413863405_252-271_1	LmxM.25.1610.1	79.682	624.74	79.682	624.74	2.9552	1.4854e+05	59950	2.2261	0.97928	0.02072	0.041441	0.33344	True
LmxM.34.2960.1_14_0.275595238095238_456-475_1	LmxM.34.2960.1	115.73	8.1986	115.73	8.1986	-3.6656	5781.4	1.5303e+05	2.2255	0.013025	0.98698	0.026049	0.28436	False
LmxM.31.1810.1_71_0.416666666666667_814-833_1	LmxM.31.1810.1	115.73	8.1986	115.73	8.1986	-3.6656	5781.4	1.5303e+05	2.2255	0.013025	0.98698	0.026049	0.28436	False
LmxM.29.0560.1_52_0.375255623721881_360-379_1	LmxM.29.0560.1	53.122	3.2795	53.122	3.2795	-3.6607	1242.1	21669	2.2249	0.013045	0.98696	0.026089	0.28436	False
LmxM.34.3030.1_57_0.471910112359551_384-365_0	LmxM.34.3030.1	53.122	3.2795	53.122	3.2795	-3.6607	1242.1	21669	2.2249	0.013045	0.98696	0.026089	0.28436	False
LmxM.36.6310.1_67_0.296988577362409_276-295_1	LmxM.36.6310.1	133.44	1174	133.44	1174	3.1277	5.4143e+05	2.1881e+05	2.2246	0.97868	0.021319	0.042637	0.3373	True
LmxM.30.2340.1_38_0.118721461187215_127-146_1	LmxM.30.2340.1	189.09	14.758	189.09	14.758	-3.5926	15196	5.2519e+05	2.2245	0.013057	0.98694	0.026114	0.28436	False
LmxM.13.0950.1_52_0.368457300275482_529-548_1	LmxM.13.0950.1	164.42	1516.7	164.42	1516.7	3.1977	9.1439e+05	3.697e+05	2.2241	0.97845	0.021548	0.043096	0.33809	True
LmxM.29.1830.1_19_0.114683815648446_210-229_1	LmxM.29.1830.1	153.04	11.478	153.04	11.478	-3.6258	10020	3.0874e+05	2.224	0.013075	0.98692	0.026151	0.28436	False
LmxM.34.0810.1_43_0.335712740644603_1545-1564_1	LmxM.34.0810.1	95.493	6.5589	95.493	6.5589	-3.6742	3954.6	94439	2.2236	0.013086	0.98691	0.026173	0.28436	False
LmxM.29.2210.1_29_0.0621008289169724_451-470_1	LmxM.29.2210.1	115.1	8.1986	115.1	8.1986	-3.6578	5713.6	1.5094e+05	2.2229	0.01311	0.98689	0.02622	0.28436	False
LmxM.34.3550.1_29_0.386446886446886_834-853_1	LmxM.34.3550.1	170.75	13.118	170.75	13.118	-3.6047	12424	4.0646e+05	2.2229	0.013112	0.98689	0.026225	0.28436	False
LmxM.26.1540.1_67_0.216917922948074_249-268_1	LmxM.26.1540.1	170.75	13.118	170.75	13.118	-3.6047	12424	4.0646e+05	2.2229	0.013112	0.98689	0.026225	0.28436	False
LmxM.29.1340.1_52_0.0229885057471264_45260_1	LmxM.29.1340.1	29.09	1.6397	29.09	1.6397	-3.5108	376.77	4790.1	2.2227	0.013117	0.98688	0.026234	0.28436	False
LmxM.19.1060.1_57_0.240815231965674_892-911_1	LmxM.19.1060.1	29.09	0	29.09	0	-4.9112	423.13	4790.1	2.2227	0.013117	0.98688	0.026234	0.28436	False
LmxM.12.1180.1_29_0.0603613994617455_153-172_1	LmxM.12.1180.1	29.09	0	29.09	0	-4.9112	423.13	4790.1	2.2227	0.013117	0.98688	0.026234	0.28436	False
LmxM.34.0770.1_43_0.354838709677419_500-481_0	LmxM.34.0770.1	29.09	1.6397	29.09	1.6397	-3.5108	376.77	4790.1	2.2227	0.013117	0.98688	0.026234	0.28436	False
LmxM.09.1380.1_38_0.141709695926563_243-262_1	LmxM.09.1380.1	29.09	0	29.09	0	-4.9112	423.13	4790.1	2.2227	0.013117	0.98688	0.026234	0.28436	False
LmxM.08_29.0030.1_43_0.243589743589744_346-327_0	LmxM.08_29.0030.1	29.09	0	29.09	0	-4.9112	423.13	4790.1	2.2227	0.013117	0.98688	0.026234	0.28436	False
LmxM.11.0470.1_29_0.0522788203753351_121-102_0	LmxM.11.0470.1	29.09	0	29.09	0	-4.9112	423.13	4790.1	2.2227	0.013117	0.98688	0.026234	0.28436	False
LmxM.36.4280.1_38_0.029602595296026_69-88_1	LmxM.36.4280.1	29.09	0	29.09	0	-4.9112	423.13	4790.1	2.2227	0.013117	0.98688	0.026234	0.28436	False
LmxM.03.0940.1_14_0.341438703140831_334-353_1	LmxM.03.0940.1	29.09	0	29.09	0	-4.9112	423.13	4790.1	2.2227	0.013117	0.98688	0.026234	0.28436	False
LmxM.36.4820.1_33_0.372549019607843_574-555_0	LmxM.36.4820.1	29.09	0	29.09	0	-4.9112	423.13	4790.1	2.2227	0.013117	0.98688	0.026234	0.28436	False
LmxM.26.0260.1_19_0.0557377049180328_105-86_0	LmxM.26.0260.1	29.09	0	29.09	0	-4.9112	423.13	4790.1	2.2227	0.013117	0.98688	0.026234	0.28436	False
LmxM.24.1630.1_29_0.163377192982456_291-310_1	LmxM.24.1630.1	29.09	1.6397	29.09	1.6397	-3.5108	376.77	4790.1	2.2227	0.013117	0.98688	0.026234	0.28436	False
LmxM.28.2710.1_67_0.204033214709371_162-181_1	LmxM.28.2710.1	29.09	0	29.09	0	-4.9112	423.13	4790.1	2.2227	0.013117	0.98688	0.026234	0.28436	False
LmxM.36.6800.1_29_0.413260672116258_907-926_1	LmxM.36.6800.1	29.09	0	29.09	0	-4.9112	423.13	4790.1	2.2227	0.013117	0.98688	0.026234	0.28436	False
LmxM.30.0600.1_67_0.486564996368918_666-685_1	LmxM.30.0600.1	29.09	1.6397	29.09	1.6397	-3.5108	376.77	4790.1	2.2227	0.013117	0.98688	0.026234	0.28436	False
LmxM.20.0690.1_43_0.0496135627025679_193-212_1	LmxM.20.0690.1	29.09	0	29.09	0	-4.9112	423.13	4790.1	2.2227	0.013117	0.98688	0.026234	0.28436	False
LmxM.25.2060.1_19_0.0837837837837838_96-77_0	LmxM.25.2060.1	29.09	1.6397	29.09	1.6397	-3.5108	376.77	4790.1	2.2227	0.013117	0.98688	0.026234	0.28436	False
LmxM.31.0080.1_29_0.353870458135861_438-457_1	LmxM.31.0080.1	29.09	0	29.09	0	-4.9112	423.13	4790.1	2.2227	0.013117	0.98688	0.026234	0.28436	False
LmxM.33.0040.1_29_0.116176470588235_244-225_0	LmxM.33.0040.1	29.09	1.6397	29.09	1.6397	-3.5108	376.77	4790.1	2.2227	0.013117	0.98688	0.026234	0.28436	False
LmxM.34.0540c.1_52_0.106201550387597_263-282_1	LmxM.34.0540c.1	29.09	0	29.09	0	-4.9112	423.13	4790.1	2.2227	0.013117	0.98688	0.026234	0.28436	False
LmxM.04.0820.1_52_0.361525704809287_431-450_1	LmxM.04.0820.1	74.623	4.9192	74.623	4.9192	-3.6754	2429.3	50848	2.2223	0.013132	0.98687	0.026263	0.28459	False
LmxM.34.0260.1_43_0.226475279106858_429-410_0	LmxM.34.0260.1	364.9	32.795	364.9	32.795	-3.4366	55145	2.7388e+06	2.2213	0.013167	0.98683	0.026333	0.285	False
LmxM.26.0480.1_14_0.312945973496432_303-322_1	LmxM.26.0480.1	170.12	13.118	170.12	13.118	-3.5994	12324	4.0269e+05	2.2211	0.013171	0.98683	0.026342	0.285	False
LmxM.32.0210.1_19_0.121968874411871_333-352_1	LmxM.32.0210.1	170.12	13.118	170.12	13.118	-3.5994	12324	4.0269e+05	2.2211	0.013171	0.98683	0.026342	0.285	False
LmxM.12.0400.1_57_0.068935427574171_68-87_1	LmxM.12.0400.1	271.3	22.956	271.3	22.956	-3.5067	30837	1.3007e+06	2.2211	0.013172	0.98683	0.026344	0.285	False
LmxM.14.1450.1_43_0.303692905733722_620-639_1	LmxM.14.1450.1	238.42	19.677	238.42	19.677	-3.5334	23923	9.4017e+05	2.2207	0.013186	0.98681	0.026373	0.28523	False
LmxM.23.1610.1_43_0.280797101449275_306-325_1	LmxM.23.1610.1	94.86	6.5589	94.86	6.5589	-3.6647	3898.6	92876	2.2206	0.01319	0.98681	0.02638	0.28523	False
LmxM.05.0170.1_19_0.0109217999126256_18-37_1	LmxM.05.0170.1	123.95	1070.7	123.95	1070.7	3.1005	4.4821e+05	1.8181e+05	2.2205	0.97852	0.021476	0.042951	0.33753	True
LmxM.24.1810.1_52_0.234315948601663_304-323_1	LmxM.24.1810.1	133.44	9.8384	133.44	9.8384	-3.6327	7638.3	2.1881e+05	2.2204	0.013196	0.9868	0.026393	0.28529	False
LmxM.34.0840.1_52_0.374901960784314_471-490_1	LmxM.34.0840.1	154.31	1400.3	154.31	1400.3	3.1736	7.7629e+05	3.1518e+05	2.2194	0.97825	0.021747	0.043494	0.33935	True
LmxM.22.0630.1_14_0.222027461291265_757-776_1	LmxM.22.0630.1	52.489	3.2795	52.489	3.2795	-3.6437	1210.8	21028	2.2194	0.013229	0.98677	0.026458	0.28554	False
LmxM.20.0900.1_43_0.290550595238095_775-794_1	LmxM.20.0900.1	52.489	3.2795	52.489	3.2795	-3.6437	1210.8	21028	2.2194	0.013229	0.98677	0.026458	0.28554	False
LmxM.19.0950.1_29_0.150351094589013_360-379_1	LmxM.19.0950.1	52.489	3.2795	52.489	3.2795	-3.6437	1210.8	21028	2.2194	0.013229	0.98677	0.026458	0.28554	False
LmxM.18.0650.1_14_0.0279057859703021_101-120_1	LmxM.18.0650.1	52.489	3.2795	52.489	3.2795	-3.6437	1210.8	21028	2.2194	0.013229	0.98677	0.026458	0.28554	False
LmxM.28.0360.1_38_0.0393518518518519_28-47_1	LmxM.28.0360.1	52.489	3.2795	52.489	3.2795	-3.6437	1210.8	21028	2.2194	0.013229	0.98677	0.026458	0.28554	False
LmxM.26.1030.1_43_0.225930680359435_533-514_0	LmxM.26.1030.1	169.48	13.118	169.48	13.118	-3.594	12225	3.9894e+05	2.2194	0.01323	0.98677	0.026459	0.28554	False
LmxM.34.0970.1_0_0.126344086021505_145-126_0	LmxM.34.0970.1	301.66	26.236	301.66	26.236	-3.4741	37928	1.6978e+06	2.2188	0.01325	0.98675	0.0265	0.28582	False
LmxM.31.2440.1_38_0.19744204636291_243-262_1	LmxM.31.2440.1	127.11	1103.5	127.11	1103.5	3.108	4.767e+05	1.9369e+05	2.2187	0.9784	0.021601	0.043202	0.33818	True
LmxM.16.1425partial.1_43_0.28087986463621_162-181_1	LmxM.16.1425partial.1	220.71	18.037	220.71	18.037	-3.5418	20538	7.7448e+05	2.2185	0.013261	0.98674	0.026521	0.28597	False
LmxM.36.3110.1_52_0.106701940035273_110-129_1	LmxM.36.3110.1	186.56	14.758	186.56	14.758	-3.5732	14758	5.0772e+05	2.2182	0.01327	0.98673	0.026539	0.28606	False
LmxM.20.0520.1_0_0.12857635298173_369-388_1	LmxM.20.0520.1	151.14	11.478	151.14	11.478	-3.608	9753.3	2.9921e+05	2.2182	0.013272	0.98673	0.026544	0.28606	False
LmxM.25.1040.1_19_0.0613333333333333_144-125_0	LmxM.25.1040.1	113.83	8.1986	113.83	8.1986	-3.642	5579.2	1.4681e+05	2.2178	0.013284	0.98672	0.026567	0.28617	False
LmxM.23.0880.1_29_0.0981432360742706_114-95_0	LmxM.23.0880.1	168.85	13.118	168.85	13.118	-3.5887	12126	3.9521e+05	2.2177	0.013289	0.98671	0.026578	0.28617	False
LmxM.10.1220.1_57_0.290988056460369_263-282_1	LmxM.10.1220.1	94.228	6.5589	94.228	6.5589	-3.6551	3842.9	91329	2.2175	0.013295	0.9867	0.02659	0.28617	False
LmxM.31.1090.1_14_0.16278118609407_787-806_1	LmxM.31.1090.1	94.228	6.5589	94.228	6.5589	-3.6551	3842.9	91329	2.2175	0.013295	0.9867	0.02659	0.28617	False
LmxM.12.0040.1_57_0.402421652421652_560-579_1	LmxM.12.0040.1	3.7944	16.397	3.7944	16.397	1.8594	79.416	32.312	2.2171	0.9822	0.017796	0.035592	0.31713	True
LmxM.31.2200.1_29_0.100294985250737_313-294_0	LmxM.31.2200.1	3.7944	16.397	3.7944	16.397	1.8594	79.416	32.312	2.2171	0.9822	0.017796	0.035592	0.31713	True
LmxM.33.3930.1_29_0.0692167577413479_121-102_0	LmxM.33.3930.1	203	16.397	203	16.397	-3.5516	17410	6.2773e+05	2.2166	0.013326	0.98667	0.026653	0.28654	False
LmxM.25.1510.1_43_0.349786715417428_568-587_1	LmxM.25.1510.1	203	16.397	203	16.397	-3.5516	17410	6.2773e+05	2.2166	0.013326	0.98667	0.026653	0.28654	False
LmxM.15.0320.1_14_0.119471044231646_251-270_1	LmxM.15.0320.1	147.35	1321.6	147.35	1321.6	3.1563	6.8946e+05	2.807e+05	2.2164	0.97813	0.021873	0.043746	0.33988	True
LmxM.31.3110.1_29_0.0574593284873659_162-181_1	LmxM.31.3110.1	103.71	859.22	103.71	859.22	3.0383	2.8539e+05	1.162e+05	2.2163	0.97848	0.021525	0.04305	0.33787	True
LmxM.13.0020.1_29_0.0367521367521368_39-58_1	LmxM.13.0020.1	150.51	11.478	150.51	11.478	-3.602	9665.1	2.9608e+05	2.2162	0.013339	0.98666	0.026677	0.28654	False
LmxM.33.0240.1_14_0.281475941161805_1125-1144_1	LmxM.33.0240.1	150.51	11.478	150.51	11.478	-3.602	9665.1	2.9608e+05	2.2162	0.013339	0.98666	0.026677	0.28654	False
LmxM.23.1500.1_67_0.269367448471926_370-389_1	LmxM.23.1500.1	219.44	18.037	219.44	18.037	-3.5335	20282	7.6338e+05	2.2158	0.013352	0.98665	0.026705	0.28654	False
LmxM.01.0730.1_14_0.360525922605707_2406-2425_1	LmxM.01.0730.1	235.89	19.677	235.89	19.677	-3.5181	23373	9.1531e+05	2.2157	0.013357	0.98664	0.026714	0.28654	False
LmxM.23.1040.1_67_0.447619047619048_87-106_1	LmxM.23.1040.1	153.04	1383.9	153.04	1383.9	3.1684	7.5755e+05	3.0874e+05	2.2153	0.97803	0.021973	0.043947	0.3407	True
LmxM.34.0800.1_43_0.147087857847976_457-438_0	LmxM.34.0800.1	161.26	1475.8	161.26	1475.8	3.186	8.6395e+05	3.521e+05	2.2153	0.97798	0.022024	0.044049	0.34096	True
LmxM.34.0810.1_43_0.026822409690677_120-139_1	LmxM.34.0810.1	113.2	8.1986	113.2	8.1986	-3.634	5512.6	1.4477e+05	2.2152	0.013372	0.98663	0.026744	0.28654	False
LmxM.26.1770.1_71_0.245791245791246_63-82_1	LmxM.26.1770.1	142.92	1272.4	142.92	1272.4	3.1454	6.3789e+05	2.6e+05	2.2152	0.97809	0.021913	0.043825	0.34022	True
LmxM.27.0020.1_43_0.275728155339806_857-838_0	LmxM.27.0020.1	267.51	22.956	267.51	22.956	-3.4865	29902	1.2555e+06	2.2145	0.013397	0.9866	0.026795	0.28654	False
LmxM.34.3110.1_38_0.0552791597567717_96-115_1	LmxM.34.3110.1	218.81	18.037	218.81	18.037	-3.5294	20155	7.5787e+05	2.2145	0.013399	0.9866	0.026798	0.28654	False
LmxM.27.0310.1_29_0.175210197992948_639-658_1	LmxM.27.0310.1	73.358	4.9192	73.358	4.9192	-3.651	2342	48712	2.2144	0.0134	0.9866	0.026799	0.28654	False
LmxM.19.0810.1_43_0.388952380952381_1017-1036_1	LmxM.19.0810.1	73.358	4.9192	73.358	4.9192	-3.651	2342	48712	2.2144	0.0134	0.9866	0.026799	0.28654	False
LmxM.33.0870.1_0_0.0269953051643192_39-58_1	LmxM.33.0870.1	73.358	4.9192	73.358	4.9192	-3.651	2342	48712	2.2144	0.0134	0.9866	0.026799	0.28654	False
LmxM.26.1015.1_67_0.338383838383838_58-77_1	LmxM.26.1015.1	93.595	6.5589	93.595	6.5589	-3.6455	3787.7	89798	2.2144	0.013402	0.9866	0.026804	0.28654	False
LmxM.34.1370.1_74_0.432506887052342_151-170_1	LmxM.34.1370.1	149.88	11.478	149.88	11.478	-3.5959	9577.4	2.9296e+05	2.2142	0.013406	0.98659	0.026812	0.28654	False
LmxM.36.1720.1_14_0.204998466727998_2668-2687_1	LmxM.36.1720.1	149.88	11.478	149.88	11.478	-3.5959	9577.4	2.9296e+05	2.2142	0.013406	0.98659	0.026812	0.28654	False
LmxM.05.0520.1_43_0.373411534701857_375-394_1	LmxM.05.0520.1	149.88	11.478	149.88	11.478	-3.5959	9577.4	2.9296e+05	2.2142	0.013406	0.98659	0.026812	0.28654	False
LmxM.36.5900.1_43_0.419457735247209_518-537_1	LmxM.36.5900.1	120.16	1028.1	120.16	1028.1	3.0865	4.1219e+05	1.6816e+05	2.2142	0.97821	0.021795	0.04359	0.3396	True
LmxM.27.1200.1_52_0.239148239148239_288-307_1	LmxM.27.1200.1	120.16	1028.1	120.16	1028.1	3.0865	4.1219e+05	1.6816e+05	2.2142	0.97821	0.021795	0.04359	0.3396	True
LmxM.25.0950.1_34_0.160633484162896_219-200_0	LmxM.25.0950.1	167.59	13.118	167.59	13.118	-3.5779	11930	3.8782e+05	2.2141	0.013409	0.98659	0.026818	0.28654	False
LmxM.28.0260.1_19_0.142634207240949_453-472_1	LmxM.28.0260.1	51.857	3.2795	51.857	3.2795	-3.6266	1179.9	20398	2.2139	0.013419	0.98658	0.026837	0.28654	False
LmxM.21.0180.1_29_0.37632948630912_1652-1671_1	LmxM.21.0180.1	131.54	9.8384	131.54	9.8384	-3.6122	7405.6	2.1108e+05	2.2137	0.013424	0.98658	0.026848	0.28654	False
LmxM.17.0360.1_29_0.138433515482696_69-88_1	LmxM.17.0360.1	89.169	713.28	89.169	713.28	2.9858	1.9476e+05	79512	2.2133	0.97847	0.021531	0.043062	0.3379	True
LmxM.36.1740.1_29_0.00998003992015968_48-67_1	LmxM.36.1740.1	28.458	0	28.458	0	-4.8806	404.93	4533.7	2.2128	0.013455	0.98655	0.026909	0.28654	False
LmxM.03.0640.1_43_0.117039586919105_212-193_0	LmxM.03.0640.1	28.458	0	28.458	0	-4.8806	404.93	4533.7	2.2128	0.013455	0.98655	0.026909	0.28654	False
LmxM.08_29.2740.1_19_0.0679012345679012_72-53_0	LmxM.08_29.2740.1	28.458	0	28.458	0	-4.8806	404.93	4533.7	2.2128	0.013455	0.98655	0.026909	0.28654	False
LmxM.25.0400.1_57_0.231023102310231_66-85_1	LmxM.25.0400.1	28.458	0	28.458	0	-4.8806	404.93	4533.7	2.2128	0.013455	0.98655	0.026909	0.28654	False
LmxM.16.0720.1_38_0.0477087256748274_69-88_1	LmxM.16.0720.1	28.458	1.6397	28.458	1.6397	-3.4802	359.61	4533.7	2.2128	0.013455	0.98655	0.026909	0.28654	False
LmxM.26.1710.1_34_0.116751269035533_72-53_0	LmxM.26.1710.1	28.458	0	28.458	0	-4.8806	404.93	4533.7	2.2128	0.013455	0.98655	0.026909	0.28654	False
LmxM.27.1330.1_63_0.400921658986175_527-508_0	LmxM.27.1330.1	28.458	0	28.458	0	-4.8806	404.93	4533.7	2.2128	0.013455	0.98655	0.026909	0.28654	False
LmxM.16.1300.1_33_0.278447121820616_825-844_1	LmxM.16.1300.1	28.458	1.6397	28.458	1.6397	-3.4802	359.61	4533.7	2.2128	0.013455	0.98655	0.026909	0.28654	False
LmxM.33.3690.1_29_0.0162306201550388_61-80_1	LmxM.33.3690.1	28.458	1.6397	28.458	1.6397	-3.4802	359.61	4533.7	2.2128	0.013455	0.98655	0.026909	0.28654	False
LmxM.31.1970.1_0_0.058165548098434_46-65_1	LmxM.31.1970.1	28.458	0	28.458	0	-4.8806	404.93	4533.7	2.2128	0.013455	0.98655	0.026909	0.28654	False
LmxM.34.3570.1_43_0.235294117647059_847-828_0	LmxM.34.3570.1	28.458	1.6397	28.458	1.6397	-3.4802	359.61	4533.7	2.2128	0.013455	0.98655	0.026909	0.28654	False
LmxM.20.1140.1_57_0.163032191069574_147-166_1	LmxM.20.1140.1	28.458	0	28.458	0	-4.8806	404.93	4533.7	2.2128	0.013455	0.98655	0.026909	0.28654	False
LmxM.25.1260.1_14_0.30079883805374_2067-2086_1	LmxM.25.1260.1	28.458	0	28.458	0	-4.8806	404.93	4533.7	2.2128	0.013455	0.98655	0.026909	0.28654	False
LmxM.21.0310.1_0_0.0208333333333333_18-37_1	LmxM.21.0310.1	28.458	0	28.458	0	-4.8806	404.93	4533.7	2.2128	0.013455	0.98655	0.026909	0.28654	False
LmxM.34.4580.1_29_0.24702380952381_407-426_1	LmxM.34.4580.1	28.458	0	28.458	0	-4.8806	404.93	4533.7	2.2128	0.013455	0.98655	0.026909	0.28654	False
LmxM.31.2490.1_38_0.00723514211886305_24-43_1	LmxM.31.2490.1	28.458	0	28.458	0	-4.8806	404.93	4533.7	2.2128	0.013455	0.98655	0.026909	0.28654	False
LmxM.36.6770.1_43_0.036590807675145_73-92_1	LmxM.36.6770.1	112.57	8.1986	112.57	8.1986	-3.626	5446.4	1.4274e+05	2.2126	0.013462	0.98654	0.026923	0.28654	False
LmxM.26.0580.1_43_0.0158460667798529_22-41_1	LmxM.26.0580.1	112.57	8.1986	112.57	8.1986	-3.626	5446.4	1.4274e+05	2.2126	0.013462	0.98654	0.026923	0.28654	False
LmxM.28.0610.1_14_0.146109010712035_1847-1866_1	LmxM.28.0610.1	166.95	13.118	166.95	13.118	-3.5725	11833	3.8415e+05	2.2124	0.01347	0.98653	0.02694	0.28665	False
LmxM.26.0390.1_67_0.21983039791259_328-347_1	LmxM.26.0390.1	281.42	24.596	281.42	24.596	-3.4638	32979	1.426e+06	2.2114	0.013505	0.98649	0.027011	0.28732	False
LmxM.24.1040.1_29_0.475673898750822_1440-1459_1	LmxM.24.1040.1	92.963	6.5589	92.963	6.5589	-3.6358	3732.8	88282	2.2112	0.01351	0.98649	0.02702	0.28734	False
LmxM.31.1470.1_52_0.397619047619048_328-347_1	LmxM.31.1470.1	35.414	231.2	35.414	231.2	2.6728	19166	7839.9	2.2112	0.97939	0.020614	0.041229	0.33288	True
LmxM.01.0010.1_48_0.456716417910448_462-443_0	LmxM.01.0010.1	166.32	13.118	166.32	13.118	-3.567	11736	3.8051e+05	2.2106	0.013531	0.98647	0.027063	0.28746	False
LmxM.20.0810.1_43_0.421290031574199_924-943_1	LmxM.20.0810.1	72.726	4.9192	72.726	4.9192	-3.6387	2298.9	47665	2.2104	0.013537	0.98646	0.027075	0.28746	False
LmxM.36.1390.1_19_0.154623847754981_515-534_1	LmxM.36.1390.1	72.726	4.9192	72.726	4.9192	-3.6387	2298.9	47665	2.2104	0.013537	0.98646	0.027075	0.28746	False
LmxM.25.0550.1_29_0.0241617357001972_44-63_1	LmxM.25.0550.1	72.726	4.9192	72.726	4.9192	-3.6387	2298.9	47665	2.2104	0.013537	0.98646	0.027075	0.28746	False
LmxM.08.0440.1_0_0.0777639407776394_557-576_1	LmxM.08.0440.1	283.95	2953.2	283.95	2953.2	3.374	3.5623e+06	1.4585e+06	2.2102	0.97716	0.022844	0.045688	0.34542	True
LmxM.31.2250.1_48_0.452449567723343_474-455_0	LmxM.31.2250.1	111.93	8.1986	111.93	8.1986	-3.6179	5380.6	1.4074e+05	2.21	0.013552	0.98645	0.027104	0.28755	False
LmxM.20.0140.1_48_0.351425438596491_1274-1293_1	LmxM.20.0140.1	111.93	8.1986	111.93	8.1986	-3.6179	5380.6	1.4074e+05	2.21	0.013552	0.98645	0.027104	0.28755	False
LmxM.30.1240.1_0_0.143780708559607_549-568_1	LmxM.30.1240.1	194.15	1849.6	194.15	1849.6	3.2454	1.3703e+06	5.6121e+05	2.2098	0.97749	0.022513	0.045026	0.34353	True
LmxM.31.3930.1_14_0.118150684931507_1458-1439_0	LmxM.31.3930.1	235.89	2349.7	235.89	2349.7	3.3108	2.2342e+06	9.1531e+05	2.2095	0.97728	0.022718	0.045435	0.34465	True
LmxM.32.1290.1_71_0.460022522522523_808-827_1	LmxM.32.1290.1	130.27	9.8384	130.27	9.8384	-3.5984	7252.4	2.0602e+05	2.2092	0.01358	0.98642	0.027159	0.28789	False
LmxM.32.0310.1_0_0.199302441454908_396-415_1	LmxM.32.0310.1	165.69	13.118	165.69	13.118	-3.5616	11639	3.7689e+05	2.2088	0.013593	0.98641	0.027187	0.28811	False
LmxM.24.0850.1_38_0.0502645502645503_41-22_0	LmxM.24.0850.1	131.54	1146.2	131.54	1146.2	3.1136	5.1474e+05	2.1108e+05	2.2085	0.97779	0.022208	0.044416	0.34186	True
LmxM.36.0550.1_38_0.174145299145299_159-178_1	LmxM.36.0550.1	51.224	3.2795	51.224	3.2795	-3.6092	1149.4	19780	2.2083	0.013613	0.98639	0.027227	0.28837	False
LmxM.31.2660.1_57_0.234770704996578_336-355_1	LmxM.31.2660.1	51.224	3.2795	51.224	3.2795	-3.6092	1149.4	19780	2.2083	0.013613	0.98639	0.027227	0.28837	False
LmxM.17.1100.1_33_0.261111111111111_428-409_0	LmxM.17.1100.1	246.64	2480.9	246.64	2480.9	3.3252	2.496e+06	1.0238e+06	2.2082	0.97717	0.022833	0.045666	0.34542	True
LmxM.36.2290.1_43_0.26417704011065_377-396_1	LmxM.36.2290.1	99.919	818.22	99.919	818.22	3.0211	2.5798e+05	1.0582e+05	2.2081	0.97806	0.021941	0.043882	0.34027	True
LmxM.34.0940.1_74_0.353107344632768_239-258_1	LmxM.34.0940.1	92.331	6.5589	92.331	6.5589	-3.6261	3678.4	86782	2.2081	0.01362	0.98638	0.02724	0.28844	False
LmxM.34.2570.1_38_0.120243531202435_75-94_1	LmxM.34.2570.1	105.61	875.62	105.61	875.62	3.0396	2.9645e+05	1.2161e+05	2.208	0.97799	0.022006	0.044013	0.3409	True
LmxM.18.1470.1_43_0.115238095238095_117-136_1	LmxM.18.1470.1	156.84	1421.6	156.84	1421.6	3.1721	7.9987e+05	3.2832e+05	2.2074	0.97755	0.022447	0.044894	0.34292	True
LmxM.34.0330.1_38_0.071779744346116_68-87_1	LmxM.34.0330.1	137.86	1213.4	137.86	1213.4	3.1285	5.7839e+05	2.375e+05	2.207	0.97766	0.02234	0.044681	0.34205	True
Non-targeting-977	Non-target-195	231.46	19.677	231.46	19.677	-3.4909	22426	8.7277e+05	2.2068	0.013665	0.98634	0.02733	0.28923	False
LmxM.13.0580.1_33_0.376662376662377_1752-1771_1	LmxM.13.0580.1	72.094	4.9192	72.094	4.9192	-3.6263	2256.2	46631	2.2064	0.013678	0.98632	0.027356	0.28943	False
LmxM.27.0490.1_19_0.1517338995046_1066-1085_1	LmxM.27.0490.1	42.371	286.95	42.371	286.95	2.731	29910	12290	2.2063	0.97891	0.021088	0.042177	0.33663	True
LmxM.05.0910.1_19_0.142857142857143_457-438_0	LmxM.05.0910.1	323.79	29.515	323.79	29.515	-3.4119	43299	2.0284e+06	2.2061	0.013688	0.98631	0.027377	0.28958	False
LmxM.34.4830.1_38_0.188034188034188_217-236_1	LmxM.34.4830.1	181.5	14.758	181.5	14.758	-3.5338	13901	4.7384e+05	2.2054	0.013715	0.98629	0.027429	0.29005	False
LmxM.26.0150.1_38_0.0539788536449638_92-111_1	LmxM.26.0150.1	130.91	1138	130.91	1138	3.1101	5.0709e+05	2.0854e+05	2.2053	0.97762	0.022383	0.044766	0.34234	True
LmxM.31.0280.1_71_0.480851063829787_349-330_0	LmxM.31.0280.1	91.698	6.5589	91.698	6.5589	-3.6163	3624.3	85297	2.2049	0.013731	0.98627	0.027463	0.29025	False
LmxM.36.3410.1_71_0.386103781882146_428-447_1	LmxM.36.3410.1	91.698	6.5589	91.698	6.5589	-3.6163	3624.3	85297	2.2049	0.013731	0.98627	0.027463	0.29025	False
LmxM.26.0560.1_52_0.391180654338549_828-809_0	LmxM.26.0560.1	110.67	8.1986	110.67	8.1986	-3.6017	5250.2	1.3678e+05	2.2047	0.013737	0.98626	0.027473	0.29029	False
LmxM.20.1640.1_63_0.439252336448598_289-270_0	LmxM.20.1640.1	230.19	19.677	230.19	19.677	-3.483	22159	8.6084e+05	2.2042	0.013755	0.98624	0.02751	0.29033	False
LmxM.29.1970.1_57_0.44973544973545_591-610_1	LmxM.29.1970.1	180.87	14.758	180.87	14.758	-3.5288	13796	4.697e+05	2.2037	0.013772	0.98623	0.027544	0.29033	False
LmxM.32.2180.1_38_0.171603196991067_724-743_1	LmxM.32.2180.1	220.71	2159.5	220.71	2159.5	3.2846	1.8795e+06	7.7448e+05	2.2031	0.97697	0.023029	0.046057	0.3455	True
LmxM.10.0910.1_14_0.279106858054226_172-191_1	LmxM.10.0910.1	27.826	1.6397	27.826	1.6397	-3.4489	342.85	4285.7	2.2027	0.013809	0.98619	0.027617	0.29033	False
LmxM.27.0710.1_48_0.434589800443459_592-573_0	LmxM.27.0710.1	27.826	0	27.826	0	-4.8493	387.13	4285.7	2.2027	0.013809	0.98619	0.027617	0.29033	False
LmxM.07.0780.1_46_0.0511111111111111_39-58_1	LmxM.07.0780.1	27.826	0	27.826	0	-4.8493	387.13	4285.7	2.2027	0.013809	0.98619	0.027617	0.29033	False
LmxM.27.1910.1_14_0.371158392434988_152-171_1	LmxM.27.1910.1	27.826	0	27.826	0	-4.8493	387.13	4285.7	2.2027	0.013809	0.98619	0.027617	0.29033	False
LmxM.27.2140.1_14_0.04158480681074_119-138_1	LmxM.27.2140.1	27.826	1.6397	27.826	1.6397	-3.4489	342.85	4285.7	2.2027	0.013809	0.98619	0.027617	0.29033	False
LmxM.36.6400.1_38_0.112388250319285_81-100_1	LmxM.36.6400.1	27.826	1.6397	27.826	1.6397	-3.4489	342.85	4285.7	2.2027	0.013809	0.98619	0.027617	0.29033	False
LmxM.29.0050.1_29_0.0594145915246833_132-151_1	LmxM.29.0050.1	27.826	0	27.826	0	-4.8493	387.13	4285.7	2.2027	0.013809	0.98619	0.027617	0.29033	False
LmxM.20.0343.1_43_0.498666666666667_179-198_1	LmxM.20.0343.1	27.826	0	27.826	0	-4.8493	387.13	4285.7	2.2027	0.013809	0.98619	0.027617	0.29033	False
LmxM.23.0760.1_19_0.0897803247373448_90-109_1	LmxM.23.0760.1	27.826	0	27.826	0	-4.8493	387.13	4285.7	2.2027	0.013809	0.98619	0.027617	0.29033	False
LmxM.29.0950.1_19_0.139188495120699_264-283_1	LmxM.29.0950.1	27.826	0	27.826	0	-4.8493	387.13	4285.7	2.2027	0.013809	0.98619	0.027617	0.29033	False
LmxM.30.0330.1_52_0.261396011396011_364-383_1	LmxM.30.0330.1-LmxM.30.0340.1	27.826	0	27.826	0	-4.8493	387.13	4285.7	2.2027	0.013809	0.98619	0.027617	0.29033	False
LmxM.36.6370.1_29_0.186977299880526_306-325_1	LmxM.36.6370.1	50.592	3.2795	50.592	3.2795	-3.5916	1119.2	19173	2.2026	0.013813	0.98619	0.027626	0.29033	False
LmxM.25.2030.1_14_0.265765765765766_290-309_1	LmxM.25.2030.1	128.38	9.8384	128.38	9.8384	-3.5774	7025.7	1.9856e+05	2.2024	0.013819	0.98618	0.027639	0.29033	False
LmxM.29.0030.1_57_0.202231520223152_137-156_1	LmxM.29.0030.1	128.38	9.8384	128.38	9.8384	-3.5774	7025.7	1.9856e+05	2.2024	0.013819	0.98618	0.027639	0.29033	False
LmxM.31.2900.1_29_0.116855142703285_212-231_1	LmxM.31.2900.1	71.461	4.9192	71.461	4.9192	-3.6137	2213.9	45611	2.2023	0.013821	0.98618	0.027642	0.29033	False
LmxM.31.1330.1_60_0.0956154252509245_171-190_1	LmxM.31.1330.1	71.461	4.9192	71.461	4.9192	-3.6137	2213.9	45611	2.2023	0.013821	0.98618	0.027642	0.29033	False
LmxM.25.2230.1_29_0.472306143001007_466-485_1	LmxM.25.2230.1	146.08	11.478	146.08	11.478	-3.5592	9059.5	2.7469e+05	2.2023	0.013823	0.98618	0.027647	0.29033	False
LmxM.36.4420.1_19_0.117948717948718_42-61_1	LmxM.36.4420.1	146.08	11.478	146.08	11.478	-3.5592	9059.5	2.7469e+05	2.2023	0.013823	0.98618	0.027647	0.29033	False
LmxM.13.0980.1_29_0.191907051282051_954-973_1	LmxM.13.0980.1	146.08	11.478	146.08	11.478	-3.5592	9059.5	2.7469e+05	2.2023	0.013823	0.98618	0.027647	0.29033	False
LmxM.03.0590.1_29_0.0256959314775161_113-94_0	LmxM.03.0590.1	14.545	78.707	14.545	78.707	2.3582	2058.4	848.91	2.2021	0.97999	0.020006	0.040011	0.32868	True
LmxM.08_29.1550.1_0_0.138223552894212_270-289_1	LmxM.08_29.1550.1	260.55	22.956	260.55	22.956	-3.4486	28225	1.1751e+06	2.2021	0.01383	0.98617	0.027659	0.29033	False
LmxM.29.0410.1_52_0.303840877914952_446-427_0	LmxM.29.0410.1	110.04	8.1986	110.04	8.1986	-3.5935	5185.6	1.3482e+05	2.2021	0.013831	0.98617	0.027661	0.29033	False
LmxM.30.1060.1_29_0.429711479435236_693-712_1	LmxM.30.1060.1	6.9564	32.795	6.9564	32.795	2.0866	333.81	137.73	2.2017	0.98086	0.01914	0.038279	0.32375	True
LmxM.31.0050.1_14_0.372255489021956_366-385_1	LmxM.31.0050.1	91.066	6.5589	91.066	6.5589	-3.6064	3570.7	83828	2.2017	0.013845	0.98616	0.027689	0.29039	False
LmxM.08_29.2640.1_43_0.0844645550527904_103-122_1	LmxM.08_29.2640.1	91.066	6.5589	91.066	6.5589	-3.6064	3570.7	83828	2.2017	0.013845	0.98616	0.027689	0.29039	False
LmxM.06.0520.1_14_0.16535018430753_950-931_0	LmxM.06.0520.1	212.49	18.037	212.49	18.037	-3.4873	18905	7.0404e+05	2.2007	0.01388	0.98612	0.027759	0.29103	False
LmxM.27.1070.1_33_0.316230717639168_940-959_1	LmxM.27.1070.1	145.45	11.478	145.45	11.478	-3.553	8974.5	2.7171e+05	2.2002	0.013895	0.9861	0.02779	0.29103	False
LmxM.16.0730.1_29_0.0186160871092378_101-120_1	LmxM.16.0730.1	196.04	16.397	196.04	16.397	-3.5016	16137	5.7508e+05	2.2002	0.013896	0.9861	0.027792	0.29103	False
LmxM.36.1390.1_38_0.0279512340172465_90-109_1	LmxM.36.1390.1	196.04	16.397	196.04	16.397	-3.5016	16137	5.7508e+05	2.2002	0.013896	0.9861	0.027792	0.29103	False
LmxM.09.0320.1_14_0.326797385620915_903-884_0	LmxM.09.0320.1	196.04	16.397	196.04	16.397	-3.5016	16137	5.7508e+05	2.2002	0.013896	0.9861	0.027792	0.29103	False
LmxM.34.0450.1_49_0.245033112582781_447-428_0	LmxM.34.0450.1	127.74	9.8384	127.74	9.8384	-3.5703	6951	1.9612e+05	2.2001	0.013901	0.9861	0.027802	0.29103	False
LmxM.22.0350.1_43_0.0810092961487384_51-70_1	LmxM.22.0350.1	127.74	9.8384	127.74	9.8384	-3.5703	6951	1.9612e+05	2.2001	0.013901	0.9861	0.027802	0.29103	False
LmxM.14.1480.1_63_0.256410256410256_249-230_0	LmxM.14.1480.1	81.58	636.21	81.58	636.21	2.9479	1.5381e+05	63598	2.1993	0.97778	0.02222	0.044439	0.34186	True
LmxM.34.1840.1_14_0.0353200883002208_45165_1	LmxM.34.1840.1	81.58	636.21	81.58	636.21	2.9479	1.5381e+05	63598	2.1993	0.97778	0.02222	0.044439	0.34186	True
LmxM.23.0770.1_43_0.0830409356725146_346-365_1	LmxM.23.0770.1	177.07	1644.6	177.07	1644.6	3.2081	1.0769e+06	4.4534e+05	2.1991	0.97695	0.023045	0.046091	0.3455	True
LmxM.31.1170.1_57_0.403721682847896_492-511_1	LmxM.31.1170.1	146.72	1305.2	146.72	1305.2	3.1445	6.7107e+05	2.7769e+05	2.1985	0.97711	0.022894	0.045788	0.34542	True
LmxM.23.1540.1_33_0.399583766909469_1157-1138_0	LmxM.23.1540.1	90.433	6.5589	90.433	6.5589	-3.5965	3517.5	82374	2.1984	0.01396	0.98604	0.027919	0.29202	False
LmxM.21.0270.1_38_0.0880889669300556_298-317_1	LmxM.21.0270.1	70.829	4.9192	70.829	4.9192	-3.6011	2172	44605	2.1982	0.013967	0.98603	0.027933	0.29202	False
LmxM.08.0620.1_19_0.0599013389711064_517-498_0	LmxM.08.0620.1	70.829	4.9192	70.829	4.9192	-3.6011	2172	44605	2.1982	0.013967	0.98603	0.027933	0.29202	False
LmxM.36.6370.1_38_0.186977299880526_307-326_1	LmxM.36.6370.1	70.829	4.9192	70.829	4.9192	-3.6011	2172	44605	2.1982	0.013967	0.98603	0.027933	0.29202	False
LmxM.27.0890.1_43_0.183037475345168_918-937_1	LmxM.27.0890.1	194.78	16.397	194.78	16.397	-3.4923	15910	5.6581e+05	2.1972	0.014004	0.986	0.028009	0.29248	False
LmxM.21.0827.1_52_0.373643410852713_235-254_1	LmxM.21.0827.1	178.34	14.758	178.34	14.758	-3.5086	13379	4.5338e+05	2.1971	0.014007	0.98599	0.028013	0.29248	False
LmxM.33.2160.1_57_0.459349593495935_681-662_0	LmxM.33.2160.1	49.96	3.2795	49.96	3.2795	-3.5739	1089.5	18577	2.1968	0.014018	0.98598	0.028037	0.29248	False
LmxM.16.1120.1_48_0.247967479674797_193-174_0	LmxM.16.1120.1	242.21	21.316	242.21	21.316	-3.446	24397	9.7821e+05	2.1968	0.014019	0.98598	0.028038	0.29248	False
LmxM.23.0090.1_57_0.323727185398655_328-347_1	LmxM.23.0090.1	108.77	8.1986	108.77	8.1986	-3.577	5057.6	1.3097e+05	2.1967	0.014022	0.98598	0.028045	0.29248	False
LmxM.25.2050.1_0_0.163955342902711_507-526_1	LmxM.25.2050.1	108.77	8.1986	108.77	8.1986	-3.577	5057.6	1.3097e+05	2.1967	0.014022	0.98598	0.028045	0.29248	False
LmxM.25.1790.1_57_0.439645625692137_390-409_1	LmxM.25.1790.1	108.77	8.1986	108.77	8.1986	-3.577	5057.6	1.3097e+05	2.1967	0.014022	0.98598	0.028045	0.29248	False
LmxM.28.0730.1_43_0.224014336917563_128-109_0	LmxM.28.0730.1	108.77	8.1986	108.77	8.1986	-3.577	5057.6	1.3097e+05	2.1967	0.014022	0.98598	0.028045	0.29248	False
LmxM.03.0700.1_38_0.080102456630574_681-700_1	LmxM.03.0700.1	144.19	11.478	144.19	11.478	-3.5404	8805.9	2.6582e+05	2.1961	0.014041	0.98596	0.028082	0.29265	False
LmxM.22.0050.1_29_0.151450813871196_207-226_1	LmxM.22.0050.1	144.19	11.478	144.19	11.478	-3.5404	8805.9	2.6582e+05	2.1961	0.014041	0.98596	0.028082	0.29265	False
LmxM.13.1200.1_38_0.039426523297491_15-34_1	LmxM.13.1200.1	161.26	13.118	161.26	13.118	-3.5227	10973	3.521e+05	2.1961	0.014041	0.98596	0.028083	0.29265	False
LmxM.32.3000.1_29_0.0173611111111111_48-67_1	LmxM.32.3000.1	194.15	16.397	194.15	16.397	-3.4876	15797	5.6121e+05	2.1956	0.014059	0.98594	0.028118	0.29294	False
LmxM.14.1100.1_0_0.0832321597194118_1229-1248_1	LmxM.14.1100.1-LmxM.14.1110.1-LmxM.14.1100partial.1	126.48	9.8384	126.48	9.8384	-3.5561	6802.7	1.9128e+05	2.1954	0.014067	0.98593	0.028134	0.29303	False
LmxM.22.0790.1_34_0.17593984962406_354-335_0	LmxM.22.0790.1	143.55	11.478	143.55	11.478	-3.5341	8722.2	2.629e+05	2.1941	0.014115	0.98589	0.02823	0.29372	False
LmxM.34.0830.1_29_0.0948396094839609_336-355_1	LmxM.34.0830.1	70.196	4.9192	70.196	4.9192	-3.5883	2130.6	43612	2.1941	0.014115	0.98588	0.028231	0.29372	False
LmxM.33.3830.1_29_0.146723646723647_98-117_1	LmxM.33.3830.1	70.196	4.9192	70.196	4.9192	-3.5883	2130.6	43612	2.1941	0.014115	0.98588	0.028231	0.29372	False
LmxM.28.1210.1_38_0.0653927813163482_148-167_1	LmxM.28.1210.1	108.14	8.1986	108.14	8.1986	-3.5686	4994.2	1.2906e+05	2.1939	0.01412	0.98588	0.02824	0.29374	False
LmxM.16.1150.1_0_0.186556927297668_131-150_1	LmxM.16.1150.1	32.885	209.89	32.885	209.89	2.6377	15665	6511.5	2.1935	0.97852	0.021478	0.042955	0.33753	True
LmxM.19.1400.1_57_0.384279475982533_273-254_0	LmxM.19.1400.1	125.85	9.8384	125.85	9.8384	-3.5489	6729.1	1.8888e+05	2.1931	0.014151	0.98585	0.028303	0.29375	False
LmxM.16.1270.1_19_0.101550387596899_648-667_1	LmxM.16.1270.1	399.68	39.353	399.68	39.353	-3.3117	64917	3.4427e+06	2.1929	0.014157	0.98584	0.028314	0.29375	False
LmxM.34.1510.1_33_0.342222222222222_611-630_1	LmxM.34.1510.1	27.193	0	27.193	0	-4.8173	369.74	4046.1	2.1923	0.01418	0.98582	0.02836	0.29375	False
LmxM.32.2740.1_29_0.101750101750102_246-265_1	LmxM.32.2740.1	27.193	1.6397	27.193	1.6397	-3.4169	326.49	4046.1	2.1923	0.01418	0.98582	0.02836	0.29375	False
LmxM.06.0810.1_19_0.198776758409786_1957-1938_0	LmxM.06.0810.1	27.193	0	27.193	0	-4.8173	369.74	4046.1	2.1923	0.01418	0.98582	0.02836	0.29375	False
LmxM.14.0650.1_38_0.141025641025641_114-133_1	LmxM.14.0650.1	27.193	0	27.193	0	-4.8173	369.74	4046.1	2.1923	0.01418	0.98582	0.02836	0.29375	False
LmxM.34.1260.1_19_0.0801104972375691_91-72_0	LmxM.34.1260.1	27.193	0	27.193	0	-4.8173	369.74	4046.1	2.1923	0.01418	0.98582	0.02836	0.29375	False
LmxM.33.3460.1_29_0.151260504201681_220-201_0	LmxM.33.3460.1	27.193	0	27.193	0	-4.8173	369.74	4046.1	2.1923	0.01418	0.98582	0.02836	0.29375	False
LmxM.33.0600.1_14_0.110172899075191_264-283_1	LmxM.33.0600.1	27.193	0	27.193	0	-4.8173	369.74	4046.1	2.1923	0.01418	0.98582	0.02836	0.29375	False
LmxM.34.2930.1_43_0.347747747747748_585-566_0	LmxM.34.2930.1	27.193	0	27.193	0	-4.8173	369.74	4046.1	2.1923	0.01418	0.98582	0.02836	0.29375	False
LmxM.24.1340.1_0_0.175497933107854_470-451_0	LmxM.24.1340.1	27.193	0	27.193	0	-4.8173	369.74	4046.1	2.1923	0.01418	0.98582	0.02836	0.29375	False
LmxM.26.0840.1_0_0.13719298245614_384-403_1	LmxM.26.0840.1	27.193	0	27.193	0	-4.8173	369.74	4046.1	2.1923	0.01418	0.98582	0.02836	0.29375	False
LmxM.21.0600.1_57_0.258351893095768_356-337_0	LmxM.21.0600.1	27.193	1.6397	27.193	1.6397	-3.4169	326.49	4046.1	2.1923	0.01418	0.98582	0.02836	0.29375	False
LmxM.36.0210.1_29_0.0977496483825598_132-151_1	LmxM.36.0210.1	142.92	11.478	142.92	11.478	-3.5278	8638.8	2.6e+05	2.192	0.01419	0.98581	0.028379	0.29375	False
LmxM.28.1610.1_57_0.223223223223223_218-237_1	LmxM.28.1610.1	142.92	11.478	142.92	11.478	-3.5278	8638.8	2.6e+05	2.192	0.01419	0.98581	0.028379	0.29375	False
LmxM.02.0070.1_33_0.317420435510888_375-394_1	LmxM.02.0070.1	270.04	24.596	270.04	24.596	-3.4045	30120	1.2855e+06	2.1919	0.014195	0.98581	0.028389	0.29375	False
LmxM.08_29.0330.1_57_0.377777777777778_432-451_1	LmxM.08_29.0330.1	89.169	6.5589	89.169	6.5589	-3.5764	3412.2	79512	2.1919	0.014195	0.98581	0.02839	0.29375	False
LmxM.31.2760.1_34_0.196100917431193_520-501_0	LmxM.31.2760.1	284.58	26.236	284.58	26.236	-3.3903	33371	1.4666e+06	2.1913	0.014215	0.98578	0.02843	0.294	False
LmxM.36.5250.1_43_0.296242211838006_3036-3055_1	LmxM.36.5250.1	107.51	8.1986	107.51	8.1986	-3.5602	4931.2	1.2718e+05	2.1912	0.014219	0.98578	0.028438	0.294	False
LmxM.25.1870.1_71_0.403880070546737_461-442_0	LmxM.25.1870.1	107.51	8.1986	107.51	8.1986	-3.5602	4931.2	1.2718e+05	2.1912	0.014219	0.98578	0.028438	0.294	False
LmxM.30.2260.1_49_0.29903536977492_564-545_0	LmxM.30.2260.1	192.25	16.397	192.25	16.397	-3.4735	15462	5.4753e+05	2.191	0.014226	0.98577	0.028452	0.294	False
LmxM.26.0760.1_74_0.291404612159329_130-149_1	LmxM.26.0760.1	49.327	3.2795	49.327	3.2795	-3.5558	1060.2	17993	2.1909	0.014229	0.98577	0.028458	0.294	False
LmxM.33.3520.1_33_0.212565445026178_612-593_0	LmxM.33.3520.1	49.327	3.2795	49.327	3.2795	-3.5558	1060.2	17993	2.1909	0.014229	0.98577	0.028458	0.294	False
LmxM.11.0240.1_57_0.46505376344086_343-362_1	LmxM.11.0240.1	208.06	18.037	208.06	18.037	-3.457	18054	6.6777e+05	2.1907	0.014235	0.98576	0.028471	0.294	False
LmxM.19.1410.1_0_0.170046246887229_473-492_1	LmxM.19.1410.1	125.22	9.8384	125.22	9.8384	-3.5417	6655.9	1.8651e+05	2.1907	0.014237	0.98576	0.028473	0.294	False
LmxM.12.0030.1_29_0.117370892018779_93-112_1	LmxM.12.0030.1	175.81	14.758	175.81	14.758	-3.4881	12969	4.3739e+05	2.1904	0.014249	0.98575	0.028497	0.29417	False
LmxM.25.1620.1_52_0.353881278538813_158-139_0	LmxM.25.1620.1	69.564	4.9192	69.564	4.9192	-3.5755	2089.5	42632	2.1899	0.014267	0.98573	0.028534	0.29447	False
LmxM.12.0500.1_43_0.0242605516782984_69-88_1	LmxM.12.0500.1	268.77	24.596	268.77	24.596	-3.3977	29811	1.2705e+06	2.1896	0.014275	0.98572	0.028551	0.29448	False
LmxM.08_29.0790.1_29_0.305241090146751_1445-1464_1	LmxM.08_29.0790.1	191.62	16.397	191.62	16.397	-3.4688	15351	5.4302e+05	2.1894	0.014282	0.98572	0.028565	0.29448	False
LmxM.24.1050.1_43_0.0462229265715795_169-188_1	LmxM.24.1050.1	249.8	2500.6	249.8	2500.6	3.3182	2.533e+06	1.057e+06	2.1892	0.97602	0.023978	0.047956	0.34947	True
LmxM.23.1035.1_14_0.334768053562889_693-712_1	LmxM.23.1035.1	139.13	1218.3	139.13	1218.3	3.1213	5.8233e+05	2.4301e+05	2.1892	0.97662	0.023385	0.046769	0.34663	True
LmxM.34.2240.1_38_0.0256410256410256_34-53_1	LmxM.34.2240.1	68.299	509.96	68.299	509.96	2.8823	97530	40713	2.1889	0.97739	0.022614	0.045229	0.34409	True
LmxM.21.0027.1_0_0.164721141374838_124-143_1	LmxM.21.0027.1	158.73	13.118	158.73	13.118	-3.5001	10602	3.3839e+05	2.1887	0.01431	0.98569	0.028619	0.29477	False
LmxM.17.0680.1_34_0.197752808988764_269-250_0	LmxM.17.0680.1	158.73	13.118	158.73	13.118	-3.5001	10602	3.3839e+05	2.1887	0.01431	0.98569	0.028619	0.29477	False
LmxM.14.0310.1_74_0.375291375291375_312-331_1	LmxM.14.0310.1	175.18	14.758	175.18	14.758	-3.4829	12867	4.3345e+05	2.1887	0.01431	0.98569	0.028621	0.29477	False
LmxM.33.1250.1_67_0.4661095636026_499-518_1	LmxM.33.1250.1	88.536	6.5589	88.536	6.5589	-3.5662	3360.1	78103	2.1885	0.014315	0.98568	0.02863	0.29477	False
LmxM.17.0660.1_0_0.0676478182287632_257-276_1	LmxM.17.0660.1	88.536	6.5589	88.536	6.5589	-3.5662	3360.1	78103	2.1885	0.014315	0.98568	0.02863	0.29477	False
LmxM.15.0825.1_71_0.48078431372549_602-621_1	LmxM.15.0825.1	237.78	21.316	237.78	21.316	-3.4195	23429	9.3392e+05	2.188	0.014334	0.98567	0.028668	0.29497	False
LmxM.08_29.1290.1_43_0.294117647058824_111-92_0	LmxM.08_29.1290.1	190.99	16.397	190.99	16.397	-3.4641	15240	5.3853e+05	2.1879	0.014339	0.98566	0.028678	0.29497	False
LmxM.34.3770.1_67_0.392857142857143_770-751_0	LmxM.34.3770.1	206.8	18.037	206.8	18.037	-3.4483	17815	6.5762e+05	2.1879	0.01434	0.98566	0.02868	0.29497	False
LmxM.03.0480.1_14_0.0238805970149254_83-64_0	LmxM.03.0480.1	174.54	14.758	174.54	14.758	-3.4777	12766	4.2953e+05	2.187	0.014373	0.98563	0.028745	0.29556	False
LmxM.28.1405.1_52_0.241436925647452_286-305_1	LmxM.28.1405.1	237.15	21.316	237.15	21.316	-3.4157	23292	9.2769e+05	2.1868	0.01438	0.98562	0.02876	0.29556	False
Non-targeting-534	Non-target-117	98.655	798.55	98.655	798.55	3.0042	2.4493e+05	1.0249e+05	2.1862	0.97681	0.023187	0.046374	0.3455	True
LmxM.33.2730.1_52_0.016802906448683_27-46_1	LmxM.33.2730.1	106.24	8.1986	106.24	8.1986	-3.5433	4806.4	1.2345e+05	2.1857	0.01442	0.98558	0.028841	0.29625	False
LmxM.27.1960.1_38_0.0448569218870843_51-70_1	LmxM.27.1960.1	60.71	441.09	60.71	441.09	2.8407	72343	30294	2.1854	0.97733	0.022673	0.045346	0.34437	True
LmxM.29.1880.1_43_0.210084033613445_80-61_0	LmxM.29.1880.1	87.904	6.5589	87.904	6.5589	-3.556	3308.5	76710	2.1852	0.014437	0.98556	0.028875	0.29651	False
LmxM.28.2090.1_0_0.0960721868365181_178-197_1	LmxM.28.2090.1	77.785	596.86	77.785	596.86	2.9238	1.3472e+05	56431	2.1851	0.97702	0.022982	0.045964	0.3455	True
LmxM.33.0680.1_46_0.0474074074074074_156-175_1	LmxM.33.0680.1-LmxM.33.0690.1	157.47	13.118	157.47	13.118	-3.4886	10418	3.3166e+05	2.1849	0.014447	0.98555	0.028895	0.29654	False
LmxM.34.0610.1_14_0.032854482575153_237-256_1	LmxM.34.0610.1	157.47	13.118	157.47	13.118	-3.4886	10418	3.3166e+05	2.1849	0.014447	0.98555	0.028895	0.29654	False
LmxM.32.2560.1_14_0.234746307000642_1455-1474_1	LmxM.32.2560.1	189.72	16.397	189.72	16.397	-3.4545	15020	5.2961e+05	2.1847	0.014454	0.98555	0.028908	0.29654	False
LmxM.13.1630.1_14_0.130590717299578_611-630_1	LmxM.13.1630.1	189.72	16.397	189.72	16.397	-3.4545	15020	5.2961e+05	2.1847	0.014454	0.98555	0.028908	0.29654	False
LmxM.30.2360.1_52_0.204320987654321_327-346_1	LmxM.30.2360.1	221.97	2157.9	221.97	2157.9	3.2753	1.8739e+06	7.8568e+05	2.1841	0.97582	0.024178	0.048355	0.34947	True
LmxM.13.1020.1_0_0.0340192043895748_120-139_1	LmxM.13.1020.1	140.39	11.478	140.39	11.478	-3.5022	8309.5	2.4859e+05	2.1836	0.014496	0.9855	0.028992	0.29722	False
LmxM.31.0520.1_71_0.479028697571744_211-230_1	LmxM.31.0520.1	123.32	9.8384	123.32	9.8384	-3.5198	6438.8	1.7949e+05	2.1835	0.014498	0.9855	0.028997	0.29722	False
LmxM.36.4980.1_14_0.206965174129353_203-222_1	LmxM.36.4980.1	86.639	680.49	86.639	680.49	2.959	1.7633e+05	73969	2.1835	0.9768	0.023201	0.046402	0.3455	True
LmxM.25.0340.1_0_0.0579929399899143_108-127_1	LmxM.25.0340.1	189.09	16.397	189.09	16.397	-3.4497	14911	5.2519e+05	2.1832	0.014512	0.98549	0.029024	0.29723	False
LmxM.29.0230.1_43_0.234082397003745_245-264_1	LmxM.29.0230.1	189.09	16.397	189.09	16.397	-3.4497	14911	5.2519e+05	2.1832	0.014512	0.98549	0.029024	0.29723	False
LmxM.27.1770.1_0_0.0662837999521417_271-290_1	LmxM.27.1770.1	87.271	6.5589	87.271	6.5589	-3.5457	3257.2	75332	2.1818	0.014561	0.98544	0.029123	0.29723	False
Non-targeting-41	Non-target-84	234.62	21.316	234.62	21.316	-3.4003	22749	9.0303e+05	2.1817	0.014567	0.98543	0.029133	0.29723	False
LmxM.28.0270.1_14_0.367283950617284_232-251_1	LmxM.28.0270.1	188.46	16.397	188.46	16.397	-3.4449	14802	5.2079e+05	2.1816	0.01457	0.98543	0.029141	0.29723	False
LmxM.31.3640.1_34_0.162735849056604_213-194_0	LmxM.31.3640.1	26.561	0	26.561	0	-4.7845	352.74	3814.8	2.1816	0.014571	0.98543	0.029141	0.29723	False
LmxM.31.0590.1_34_0.0410094637223975_46-27_0	LmxM.31.0590.1	26.561	1.6397	26.561	1.6397	-3.3842	310.53	3814.8	2.1816	0.014571	0.98543	0.029141	0.29723	False
LmxM.24.0290.1_43_0.344490934449093_241-260_1	LmxM.24.0290.1	26.561	0	26.561	0	-4.7845	352.74	3814.8	2.1816	0.014571	0.98543	0.029141	0.29723	False
LmxM.27.2130.1_19_0.167847304210941_846-865_1	LmxM.27.2130.1	26.561	1.6397	26.561	1.6397	-3.3842	310.53	3814.8	2.1816	0.014571	0.98543	0.029141	0.29723	False
LmxM.24.1520.1_19_0.0983463881636205_345-326_0	LmxM.24.1520.1	26.561	0	26.561	0	-4.7845	352.74	3814.8	2.1816	0.014571	0.98543	0.029141	0.29723	False
LmxM.19.1240.1_14_0.239049740163326_1284-1303_1	LmxM.19.1240.1	26.561	0	26.561	0	-4.7845	352.74	3814.8	2.1816	0.014571	0.98543	0.029141	0.29723	False
LmxM.32.1930.1_52_0.034547152194211_28-47_1	LmxM.32.1930.1	26.561	0	26.561	0	-4.7845	352.74	3814.8	2.1816	0.014571	0.98543	0.029141	0.29723	False
LmxM.16.1230.1_29_0.0811753902662994_438-457_1	LmxM.16.1230.1	26.561	0	26.561	0	-4.7845	352.74	3814.8	2.1816	0.014571	0.98543	0.029141	0.29723	False
LmxM.28.2220.1_19_0.155875299760192_393-374_0	LmxM.28.2220.1	26.561	0	26.561	0	-4.7845	352.74	3814.8	2.1816	0.014571	0.98543	0.029141	0.29723	False
LmxM.07.0805.1_38_0.115942028985507_205-224_1	LmxM.07.0805.1	26.561	0	26.561	0	-4.7845	352.74	3814.8	2.1816	0.014571	0.98543	0.029141	0.29723	False
LmxM.19.0180.1_29_0.140522875816993_165-184_1	LmxM.19.0180.1	26.561	1.6397	26.561	1.6397	-3.3842	310.53	3814.8	2.1816	0.014571	0.98543	0.029141	0.29723	False
LmxM.25.1660.1_49_0.171517671517672_505-486_0	LmxM.25.1660.1	26.561	0	26.561	0	-4.7845	352.74	3814.8	2.1816	0.014571	0.98543	0.029141	0.29723	False
LmxM.23.1730.1_43_0.299336650082919_355-374_1	LmxM.23.1730.1	26.561	0	26.561	0	-4.7845	352.74	3814.8	2.1816	0.014571	0.98543	0.029141	0.29723	False
LmxM.30.1530.1_29_0.0520325203252033_348-367_1	LmxM.30.1530.1	26.561	0	26.561	0	-4.7845	352.74	3814.8	2.1816	0.014571	0.98543	0.029141	0.29723	False
LmxM.05.0130.1_57_0.446497305619707_573-592_1	LmxM.05.0130.1	68.299	4.9192	68.299	4.9192	-3.5494	2008.5	40713	2.1813	0.01458	0.98542	0.029159	0.29726	False
LmxM.34.4470.1_57_0.154351395730706_84-103_1	LmxM.34.4470.1	122.69	9.8384	122.69	9.8384	-3.5125	6367.3	1.7719e+05	2.1811	0.014588	0.98541	0.029175	0.29735	False
LmxM.33.3090.1_57_0.357099329677026_576-595_1	LmxM.33.3090.1	78.418	601.78	78.418	601.78	2.9241	1.3695e+05	57590	2.1809	0.97676	0.02324	0.046479	0.34565	True
LmxM.30.2720.1_57_0.0845771144278607_126-145_1	LmxM.30.2720.1	72.094	542.75	72.094	542.75	2.8951	1.1076e+05	46631	2.1796	0.97678	0.023219	0.046438	0.3455	True
LmxM.30.2960.1_19_0.0120663650075415_45228_1	LmxM.30.2960.1	139.13	11.478	139.13	11.478	-3.4893	8147.3	2.4301e+05	2.1793	0.014653	0.98535	0.029307	0.29825	False
LmxM.25.1580.1_29_0.0159642401021711_18-37_1	LmxM.25.1580.1	139.13	11.478	139.13	11.478	-3.4893	8147.3	2.4301e+05	2.1793	0.014653	0.98535	0.029307	0.29825	False
LmxM.36.4200.1_29_0.27201646090535_652-671_1	LmxM.36.4200.1	155.57	13.118	155.57	13.118	-3.4712	10146	3.2171e+05	2.1792	0.014659	0.98534	0.029317	0.29825	False
LmxM.29.0735.1_48_0.468579234972678_339-358_1	LmxM.29.0735.1	155.57	13.118	155.57	13.118	-3.4712	10146	3.2171e+05	2.1792	0.014659	0.98534	0.029317	0.29825	False
LmxM.06.0820.1_57_0.213333333333333_247-266_1	LmxM.06.0820.1	155.57	13.118	155.57	13.118	-3.4712	10146	3.2171e+05	2.1792	0.014659	0.98534	0.029317	0.29825	False
LmxM.03.0360.1_29_0.0535458818720621_256-275_1	LmxM.03.0360.1	155.57	13.118	155.57	13.118	-3.4712	10146	3.2171e+05	2.1792	0.014659	0.98534	0.029317	0.29825	False
LmxM.27.1730.1_43_0.150537634408602_144-163_1	LmxM.27.1730.1	91.698	728.04	91.698	728.04	2.9754	2.0247e+05	85297	2.1788	0.97646	0.023542	0.047085	0.34701	True
LmxM.17.0530.1_14_0.271880819366853_882-863_0	LmxM.17.0530.1	41.738	278.75	41.738	278.75	2.7106	28088	11835	2.1787	0.9774	0.022602	0.045204	0.34409	True
LmxM.29.3620.1_43_0.0566037735849057_73-54_0	LmxM.29.3620.1	122.05	9.8384	122.05	9.8384	-3.5051	6296.1	1.749e+05	2.1787	0.014678	0.98532	0.029355	0.29837	False
LmxM.32.0590.1_29_0.0905631659056317_231-250_1	LmxM.32.0590.1	122.05	9.8384	122.05	9.8384	-3.5051	6296.1	1.749e+05	2.1787	0.014678	0.98532	0.029355	0.29837	False
LmxM.17.0370.1_46_0.00294985250737463_45007_1	LmxM.17.0370.1	122.05	9.8384	122.05	9.8384	-3.5051	6296.1	1.749e+05	2.1787	0.014678	0.98532	0.029355	0.29837	False
LmxM.24.1125.1_0_0.0713989207139892_167-186_1	LmxM.24.1125.1	86.639	6.5589	86.639	6.5589	-3.5353	3206.4	73969	2.1784	0.014688	0.98531	0.029375	0.29837	False
Non-targeting-714	Non-target-150	187.19	16.397	187.19	16.397	-3.4353	14585	5.1205e+05	2.1784	0.014689	0.98531	0.029377	0.29837	False
LmxM.31.2750.1_29_0.107103825136612_483-502_1	LmxM.31.2750.1	187.19	16.397	187.19	16.397	-3.4353	14585	5.1205e+05	2.1784	0.014689	0.98531	0.029377	0.29837	False
LmxM.32.3110.1_43_0.0569620253164557_172-153_0	LmxM.32.3110.1	262.45	24.596	262.45	24.596	-3.3635	28286	1.1967e+06	2.1783	0.014691	0.98531	0.029382	0.29837	False
LmxM.15.0560.1_29_0.0876543209876543_136-155_1	LmxM.15.0560.1	125.85	1072.4	125.85	1072.4	3.081	4.4796e+05	1.8888e+05	2.1779	0.97605	0.023954	0.047909	0.34947	True
LmxM.32.2830.1_43_0.371308016877637_270-251_0	LmxM.32.2830.1	202.37	18.037	202.37	18.037	-3.4172	16989	6.2283e+05	2.1776	0.014718	0.98528	0.029435	0.29853	False
LmxM.22.0230.1_81_0.40893470790378_587-606_1	LmxM.22.0230.1	202.37	18.037	202.37	18.037	-3.4172	16989	6.2283e+05	2.1776	0.014718	0.98528	0.029435	0.29853	False
LmxM.33.3580.1_29_0.467661691542289_1215-1234_1	LmxM.33.3580.1	104.35	8.1986	104.35	8.1986	-3.5176	4622.2	1.1799e+05	2.1772	0.014733	0.98527	0.029466	0.29853	False
LmxM.33.2610.1_43_0.46763085399449_670-689_1	LmxM.33.2610.1	104.35	8.1986	104.35	8.1986	-3.5176	4622.2	1.1799e+05	2.1772	0.014733	0.98527	0.029466	0.29853	False
LmxM.04.1170.1_38_0.11037527593819_96-115_1	LmxM.04.1170.1	104.35	8.1986	104.35	8.1986	-3.5176	4622.2	1.1799e+05	2.1772	0.014733	0.98527	0.029466	0.29853	False
LmxM.34.2690.1_67_0.43855421686747_552-533_0	LmxM.34.2690.1	138.5	11.478	138.5	11.478	-3.4828	8066.7	2.4024e+05	2.1772	0.014733	0.98527	0.029467	0.29853	False
LmxM.25.1770.1_29_0.0466883821932682_36-55_1	LmxM.25.1770.1	138.5	11.478	138.5	11.478	-3.4828	8066.7	2.4024e+05	2.1772	0.014733	0.98527	0.029467	0.29853	False
LmxM.22.1650.1_71_0.490500863557858_558-577_1	LmxM.22.1650.1	67.667	4.9192	67.667	4.9192	-3.5361	1968.6	39774	2.177	0.01474	0.98526	0.029481	0.29853	False
LmxM.11.1080.1_67_0.412951167728238_774-793_1	LmxM.11.1080.1	67.667	4.9192	67.667	4.9192	-3.5361	1968.6	39774	2.177	0.01474	0.98526	0.029481	0.29853	False
LmxM.22.0960.1_38_0.186546840958606_678-697_1	LmxM.22.0960.1	186.56	16.397	186.56	16.397	-3.4304	14477	5.0772e+05	2.1768	0.014748	0.98525	0.029497	0.29862	False
LmxM.16.1110.1_67_0.31959706959707_338-357_1	LmxM.16.1110.1	573.59	6931.1	573.59	6931.1	3.5927	2.0209e+07	8.5323e+06	2.1765	0.97446	0.025542	0.051084	0.35543	True
LmxM.23.0090.1_29_0.107588856868396_105-124_1	LmxM.23.0090.1	121.42	9.8384	121.42	9.8384	-3.4976	6225.3	1.7264e+05	2.1762	0.014769	0.98523	0.029538	0.2988	False
LmxM.08.0300.1_57_0.364953886693017_268-287_1	LmxM.08.0300.1	216.91	19.677	216.91	19.677	-3.3977	19451	7.4147e+05	2.1761	0.014774	0.98523	0.029548	0.29883	False
LmxM.14.1430.1_19_0.0621082621082621_334-315_0	LmxM.14.1430.1	55.651	395.17	55.651	395.17	2.806	57638	24352	2.1757	0.97687	0.023131	0.046262	0.3455	True
LmxM.19.0810.1_14_0.0723809523809524_180-199_1	LmxM.19.0810.1	154.31	13.118	154.31	13.118	-3.4595	9967	3.1518e+05	2.1753	0.014802	0.9852	0.029605	0.29907	False
LmxM.34.1660.1_38_0.0515259611573524_124-143_1	LmxM.34.1660.1	154.31	13.118	154.31	13.118	-3.4595	9967	3.1518e+05	2.1753	0.014802	0.9852	0.029605	0.29907	False
LmxM.13.1260.1_0_0.0372250423011844_17-36_1	LmxM.13.1260.1	231.46	21.316	231.46	21.316	-3.3808	22080	8.7277e+05	2.1752	0.014807	0.98519	0.029613	0.29907	False
LmxM.04.1130.1_43_0.250280583613917_220-239_1	LmxM.04.1130.1	185.93	16.397	185.93	16.397	-3.4255	14370	5.0341e+05	2.1752	0.014809	0.98519	0.029617	0.29907	False
LmxM.28.2730.1_43_0.23233995584989_414-433_1	LmxM.28.2730.1	137.86	11.478	137.86	11.478	-3.4762	7986.6	2.375e+05	2.175	0.014814	0.98519	0.029628	0.29911	False
LmxM.09.0240.1_38_0.162456140350877_456-475_1	LmxM.09.0240.1	170.12	14.758	170.12	14.758	-3.4409	12068	4.0269e+05	2.1748	0.014822	0.98518	0.029644	0.29919	False
LmxM.14.0690.1_29_0.463293650793651_470-451_0	LmxM.14.0690.1	15.178	81.986	15.178	81.986	2.3589	2231.7	943.71	2.1748	0.9785	0.021503	0.043006	0.33773	True
Non-targeting-572	Non-target-6	43.003	288.59	43.003	288.59	2.7183	30157	12755	2.1746	0.97712	0.022876	0.045753	0.34542	True
LmxM.31.3270.1_0_0.00792199878123096_45133_1	LmxM.31.3270.1	103.71	8.1986	103.71	8.1986	-3.5089	4561.6	1.162e+05	2.1743	0.01484	0.98516	0.02968	0.29947	False
LmxM.32.2790.1_38_0.145309381237525_357-376_1	LmxM.32.2790.1	127.74	1090.4	127.74	1090.4	3.0836	4.6337e+05	1.9612e+05	2.1738	0.97578	0.02422	0.048441	0.34949	True
LmxM.33.0870.1_43_0.302816901408451_521-502_0	LmxM.33.0870.1	120.79	9.8384	120.79	9.8384	-3.4902	6155	1.7039e+05	2.1738	0.014861	0.98514	0.029722	0.29973	False
LmxM.28.0790.1_29_0.0158730158730159_34-15_0	LmxM.28.0790.1	120.79	9.8384	120.79	9.8384	-3.4902	6155	1.7039e+05	2.1738	0.014861	0.98514	0.029722	0.29973	False
LmxM.30.1445.1_86_0.487727632620744_605-624_1	LmxM.30.1445.1	153.67	13.118	153.67	13.118	-3.4536	9877.9	3.1195e+05	2.1734	0.014875	0.98512	0.029751	0.29973	False
LmxM.36.2100.1_43_0.4240790655885_462-481_1	LmxM.36.2100.1	208.06	1984.1	208.06	1984.1	3.2472	1.5771e+06	6.6777e+05	2.1734	0.97523	0.024774	0.049548	0.35315	True
LmxM.31.2280.1_14_0.270175438596491_238-219_0	LmxM.31.2280.1	32.885	208.25	32.885	208.25	2.6265	15376	6511.5	2.1732	0.97739	0.022614	0.045227	0.34409	True
LmxM.31.2560.1_67_0.326984126984127_404-423_1	LmxM.31.2560.1	200.47	18.037	200.47	18.037	-3.4037	16641	6.0826e+05	2.1731	0.014885	0.98511	0.02977	0.29973	False
LmxM.30.0030.1_19_0.145833333333333_468-449_0	LmxM.30.0030.1	169.48	14.758	169.48	14.758	-3.4355	11970	3.9894e+05	2.1731	0.014888	0.98511	0.029777	0.29973	False
LmxM.08_29.2360.1_67_0.306901615271659_408-427_1	LmxM.08_29.2360.1	137.23	11.478	137.23	11.478	-3.4696	7906.9	2.3477e+05	2.1729	0.014896	0.9851	0.029791	0.29973	False
LmxM.29.0590.1_14_0.345547073791349_672-691_1	LmxM.29.0590.1	137.23	11.478	137.23	11.478	-3.4696	7906.9	2.3477e+05	2.1729	0.014896	0.9851	0.029791	0.29973	False
LmxM.25.2410.1_43_0.101178101178101_283-302_1	LmxM.25.2410.1	47.43	3.2795	47.43	3.2795	-3.5004	974.64	16307	2.1728	0.014898	0.9851	0.029797	0.29973	False
LmxM.34.1530.1_67_0.499530516431925_525-544_1	LmxM.34.1530.1	47.43	3.2795	47.43	3.2795	-3.5004	974.64	16307	2.1728	0.014898	0.9851	0.029797	0.29973	False
LmxM.29.1550.1_57_0.278666666666667_411-430_1	LmxM.29.1550.1	47.43	3.2795	47.43	3.2795	-3.5004	974.64	16307	2.1728	0.014898	0.9851	0.029797	0.29973	False
LmxM.31.0930.1_57_0.199337121212121_411-430_1	LmxM.31.0930.1	132.17	1136.3	132.17	1136.3	3.0943	5.0417e+05	2.1363e+05	2.1725	0.97566	0.024337	0.048674	0.35041	True
LmxM.14.0450.1_52_0.357069143446852_342-361_1	LmxM.14.0450.1	113.83	946.12	113.83	946.12	3.044	3.4635e+05	1.4681e+05	2.1722	0.97581	0.024188	0.048377	0.34947	True
LmxM.17.0660.1_29_0.0676478182287632_258-277_1	LmxM.17.0660.1	49.96	345.98	49.96	345.98	2.7674	43815	18577	2.1719	0.97678	0.023223	0.046446	0.3455	True
LmxM.17.0900.1_43_0.183531746031746_361-380_1	LmxM.17.0900.1	287.11	27.875	287.11	27.875	-3.3187	33601	1.4996e+06	2.1715	0.014945	0.98505	0.029891	0.29985	False
LmxM.31.3350.1_0_0.0313606474456247_117-136_1	LmxM.31.3350.1	103.08	8.1986	103.08	8.1986	-3.5001	4501.4	1.1443e+05	2.1715	0.014948	0.98505	0.029896	0.29985	False
LmxM.25.1100.1_52_0.121746431570109_135-154_1	LmxM.25.1100.1	153.04	13.118	153.04	13.118	-3.4477	9789.2	3.0874e+05	2.1714	0.014949	0.98505	0.029898	0.29985	False
LmxM.31.0270.1_43_0.0534566949370342_197-216_1	LmxM.31.0270.1	205.53	1952.9	205.53	1952.9	3.2419	1.5267e+06	6.4756e+05	2.1714	0.97512	0.024882	0.049764	0.35396	True
LmxM.22.0070.1_71_0.249425287356322_206-225_1	LmxM.22.0070.1	120.16	9.8384	120.16	9.8384	-3.4826	6085	1.6816e+05	2.1713	0.014954	0.98505	0.029909	0.29985	False
LmxM.36.2930.1_43_0.134328358208955_226-207_0	LmxM.36.2930.1	120.16	9.8384	120.16	9.8384	-3.4826	6085	1.6816e+05	2.1713	0.014954	0.98505	0.029909	0.29985	False
LmxM.28.1330.1_29_0.0158259149357072_45291_1	LmxM.28.1330.1	120.16	9.8384	120.16	9.8384	-3.4826	6085	1.6816e+05	2.1713	0.014954	0.98505	0.029909	0.29985	False
LmxM.22.0330.1_29_0.435993740219092_1390-1409_1	LmxM.22.0330.1	168.85	14.758	168.85	14.758	-3.4302	11872	3.9521e+05	2.1713	0.014955	0.98504	0.02991	0.29985	False
LmxM.24.0700.1_33_0.244282744282744_712-693_0	LmxM.24.0700.1	136.6	11.478	136.6	11.478	-3.463	7827.6	2.3206e+05	2.1707	0.014978	0.98502	0.029956	0.29985	False
LmxM.19.1100.1_52_0.316565040650407_1239-1258_1	LmxM.19.1100.1	25.928	1.6397	25.928	1.6397	-3.3507	294.97	3591.6	2.1706	0.014981	0.98502	0.029963	0.29985	False
LmxM.30.0560.1_67_0.425873465533522_444-463_1	LmxM.30.0560.1	25.928	0	25.928	0	-4.7511	336.14	3591.6	2.1706	0.014981	0.98502	0.029963	0.29985	False
LmxM.22.1120.1_38_0.0369580668088131_47-66_1	LmxM.22.1120.1	25.928	0	25.928	0	-4.7511	336.14	3591.6	2.1706	0.014981	0.98502	0.029963	0.29985	False
LmxM.24.1070.1_14_0.305102717031146_2298-2317_1	LmxM.24.1070.1	25.928	1.6397	25.928	1.6397	-3.3507	294.97	3591.6	2.1706	0.014981	0.98502	0.029963	0.29985	False
LmxM.27.0630.1_33_0.346801346801347_930-911_0	LmxM.27.0630.1	25.928	0	25.928	0	-4.7511	336.14	3591.6	2.1706	0.014981	0.98502	0.029963	0.29985	False
LmxM.32.1090.1_71_0.207516339869281_118-137_1	LmxM.32.1090.1	25.928	0	25.928	0	-4.7511	336.14	3591.6	2.1706	0.014981	0.98502	0.029963	0.29985	False
LmxM.01.0060.1_43_0.317460317460317_243-224_0	LmxM.01.0060.1	25.928	0	25.928	0	-4.7511	336.14	3591.6	2.1706	0.014981	0.98502	0.029963	0.29985	False
LmxM.34.3060.1_29_0.137950937950938_472-491_1	LmxM.34.3060.1	25.928	1.6397	25.928	1.6397	-3.3507	294.97	3591.6	2.1706	0.014981	0.98502	0.029963	0.29985	False
LmxM.12.1120.1_46_0.0672377985462098_253-272_1	LmxM.12.1120.1	25.928	1.6397	25.928	1.6397	-3.3507	294.97	3591.6	2.1706	0.014981	0.98502	0.029963	0.29985	False
LmxM.34.4990.1_29_0.1953125_228-209_0	LmxM.34.4990.1	25.928	0	25.928	0	-4.7511	336.14	3591.6	2.1706	0.014981	0.98502	0.029963	0.29985	False
LmxM.32.0585.1_49_0.181683899556869_379-360_0	LmxM.32.0585.1	25.928	0	25.928	0	-4.7511	336.14	3591.6	2.1706	0.014981	0.98502	0.029963	0.29985	False
LmxM.11.0140.1_71_0.417519908987486_363-382_1	LmxM.11.0140.1	214.38	19.677	214.38	19.677	-3.3808	18955	7.1994e+05	2.1705	0.014984	0.98502	0.029968	0.29985	False
LmxM.15.0760.1_0_0.112810945273632_903-922_1	LmxM.15.0760.1	184.03	16.397	184.03	16.397	-3.4108	14050	4.906e+05	2.1703	0.014992	0.98501	0.029984	0.29985	False
Non-targeting-966	Non-target-38	168.22	14.758	168.22	14.758	-3.4248	11775	3.9151e+05	2.1695	0.015023	0.98498	0.030045	0.30039	False
Non-targeting-576	Non-target-127	70.196	523.07	70.196	523.07	2.8799	1.0255e+05	43612	2.1686	0.97616	0.023838	0.047677	0.34896	True
LmxM.27.0580.1_0_0.103629417382999_211-230_1	LmxM.27.0580.1	102.45	8.1986	102.45	8.1986	-3.4914	4441.6	1.1268e+05	2.1686	0.015058	0.98494	0.030116	0.301	False
LmxM.33.2550.1_43_0.238403451995685_439-458_1	LmxM.33.2550.1	61.975	449.29	61.975	449.29	2.838	75005	31903	2.1684	0.9763	0.023695	0.047391	0.348	True
LmxM.22.1390.1_43_0.0823680823680824_61-80_1	LmxM.22.1390.1	149.25	1316.7	149.25	1316.7	3.1326	6.8148e+05	2.8987e+05	2.1684	0.97527	0.024728	0.049456	0.35294	True
LmxM.34.3560.1_34_0.190348525469169_218-199_0	LmxM.34.3560.1	493.91	54.111	493.91	54.111	-3.1667	96709	5.8596e+06	2.1682	0.01507	0.98493	0.030141	0.301	False
LmxM.27.1660.1_29_0.0241956241956242_88-107_1	LmxM.27.1660.1	66.402	4.9192	66.402	4.9192	-3.5093	1890.1	37934	2.1682	0.015072	0.98493	0.030145	0.301	False
LmxM.21.0140.1_52_0.017625712804562_26-45_1	LmxM.21.0140.1	66.402	4.9192	66.402	4.9192	-3.5093	1890.1	37934	2.1682	0.015072	0.98493	0.030145	0.301	False
LmxM.27.2060.1_52_0.232638888888889_265-284_1	LmxM.27.2060.1	66.402	4.9192	66.402	4.9192	-3.5093	1890.1	37934	2.1682	0.015072	0.98493	0.030145	0.301	False
LmxM.36.5140.1_57_0.269155206286837_421-402_0	LmxM.36.5140.1	113.83	944.48	113.83	944.48	3.0415	3.4499e+05	1.4681e+05	2.1679	0.97555	0.024451	0.048902	0.35098	True
LmxM.06.0310.1_33_0.324483775811209_666-647_0	LmxM.06.0310.1	213.12	19.677	213.12	19.677	-3.3723	18710	7.0931e+05	2.1677	0.015091	0.98491	0.030182	0.30129	False
LmxM.23.0610.1_34_0.180592991913747_406-387_0	LmxM.23.0610.1	151.78	13.118	151.78	13.118	-3.4358	9613.1	3.0237e+05	2.1675	0.015098	0.9849	0.030196	0.30129	False
LmxM.17.1240.1_52_0.293361140076469_837-856_1	LmxM.17.1240.1	166.95	1510.2	166.95	1510.2	3.1695	9.0214e+05	3.8415e+05	2.1672	0.97507	0.024926	0.049852	0.35417	True
LmxM.34.5080.1_43_0.222868217054264_111-130_1	LmxM.34.5080.1	46.798	3.2795	46.798	3.2795	-3.4814	946.92	15767	2.1666	0.015135	0.98487	0.030269	0.30147	False
LmxM.08_29.1830.1_43_0.119842829076621_192-173_0	LmxM.08_29.1830.1	46.798	3.2795	46.798	3.2795	-3.4814	946.92	15767	2.1666	0.015135	0.98487	0.030269	0.30147	False
LmxM.28.1710.1_14_0.249377289377289_1697-1716_1	LmxM.28.1710.1	46.798	3.2795	46.798	3.2795	-3.4814	946.92	15767	2.1666	0.015135	0.98487	0.030269	0.30147	False
LmxM.20.1110.1_43_0.282006415864684_963-982_1	LmxM.20.1110.1	46.798	3.2795	46.798	3.2795	-3.4814	946.92	15767	2.1666	0.015135	0.98487	0.030269	0.30147	False
LmxM.30.2760.1_67_0.412623891497131_1576-1595_1	LmxM.30.2760.1	46.798	3.2795	46.798	3.2795	-3.4814	946.92	15767	2.1666	0.015135	0.98487	0.030269	0.30147	False
LmxM.31.0290.1_57_0.0678294573643411_61-80_1	LmxM.31.0290.1	118.89	9.8384	118.89	9.8384	-3.4675	5946.3	1.6375e+05	2.1663	0.015144	0.98486	0.030289	0.30147	False
LmxM.20.1180.1_19_0.193939393939394_540-559_1	LmxM.20.1180.1	118.89	9.8384	118.89	9.8384	-3.4675	5946.3	1.6375e+05	2.1663	0.015144	0.98486	0.030289	0.30147	False
LmxM.25.2110.1_0_0.15171650055371_270-289_1	LmxM.25.2110.1	135.33	11.478	135.33	11.478	-3.4497	7670.1	2.267e+05	2.1663	0.015146	0.98485	0.030291	0.30147	False
LmxM.31.3010.1_57_0.440408626560726_1171-1152_0	LmxM.31.3010.1	135.33	11.478	135.33	11.478	-3.4497	7670.1	2.267e+05	2.1663	0.015146	0.98485	0.030291	0.30147	False
LmxM.08_29.0700.1_29_0.175707000463607_372-391_1	LmxM.08_29.0700.1	166.95	14.758	166.95	14.758	-3.4139	11582	3.8415e+05	2.1659	0.015159	0.98484	0.030318	0.30159	False
LmxM.27.1080.1_0_0.117966903073286_492-511_1	LmxM.27.1080.1	166.95	14.758	166.95	14.758	-3.4139	11582	3.8415e+05	2.1659	0.015159	0.98484	0.030318	0.30159	False
LmxM.08.0030.1_52_0.103395061728395_57-76_1	LmxM.08.0030.1	101.82	8.1986	101.82	8.1986	-3.4825	4382.2	1.1094e+05	2.1656	0.015169	0.98483	0.030339	0.30172	False
LmxM.33.2630.1_14_0.342991913746631_1534-1515_0	LmxM.33.2630.1	84.109	6.5589	84.109	6.5589	-3.4931	3007	68666	2.1645	0.015213	0.98479	0.030425	0.30243	False
LmxM.21.0640.1_0_0.112429378531073_192-211_1	LmxM.21.0640.1	84.109	6.5589	84.109	6.5589	-3.4931	3007	68666	2.1645	0.015213	0.98479	0.030425	0.30243	False
LmxM.06.0080.1_38_0.170719351570415_331-350_1	LmxM.06.0080.1-LmxM.06.0090.1	665.92	8292.1	665.92	8292.1	3.6363	2.9079e+07	1.2414e+07	2.1644	0.97354	0.026463	0.052926	0.35764	True
LmxM.02.0290.1_43_0.352469135802469_567-586_1	LmxM.02.0290.1	254.86	24.596	254.86	24.596	-3.3214	26510	1.1117e+06	2.1643	0.01522	0.98478	0.030439	0.30248	False
LmxM.25.1410.1_43_0.0949971894322653_165-184_1	LmxM.25.1410.1	166.32	14.758	166.32	14.758	-3.4085	11486	3.8051e+05	2.1641	0.015228	0.98477	0.030456	0.30248	False
LmxM.33.0860.1_43_0.194319880418535_121-140_1	LmxM.33.0860.1	166.32	14.758	166.32	14.758	-3.4085	11486	3.8051e+05	2.1641	0.015228	0.98477	0.030456	0.30248	False
LmxM.34.4900.1_33_0.203463203463203_90-109_1	LmxM.34.4900.1	196.68	18.037	196.68	18.037	-3.3763	15956	5.7976e+05	2.164	0.015231	0.98477	0.030461	0.30248	False
LmxM.09.1020.1_46_0.0206935123042506_31-50_1	LmxM.09.1020.1	118.26	9.8384	118.26	9.8384	-3.4599	5877.5	1.6157e+05	2.1638	0.015241	0.98476	0.030482	0.30251	False
LmxM.34.0220.1_81_0.421717171717172_323-342_1	LmxM.34.0220.1	118.26	9.8384	118.26	9.8384	-3.4599	5877.5	1.6157e+05	2.1638	0.015241	0.98476	0.030482	0.30251	False
LmxM.22.1690c.1_67_0.373598369011213_724-743_1	LmxM.22.1690b.1-LmxM.22.1690c.1	65.77	4.9192	65.77	4.9192	-3.4957	1851.4	37034	2.1637	0.015243	0.98476	0.030487	0.30251	False
LmxM.36.3960.1_38_0.0200131233595801_58-77_1	LmxM.36.3960.1	211.22	19.677	211.22	19.677	-3.3595	18345	6.9356e+05	2.1634	0.015254	0.98475	0.030508	0.30262	False
LmxM.18.0410.1_46_0.180762852404643_103-122_1	LmxM.18.0410.1	225.77	21.316	225.77	21.316	-3.345	20900	8.1986e+05	2.1634	0.015257	0.98474	0.030514	0.30262	False
LmxM.03.0810.1_43_0.118937287611986_379-398_1	LmxM.03.0810.1	254.23	24.596	254.23	24.596	-3.3178	26365	1.1047e+06	2.1631	0.015265	0.98473	0.030531	0.30271	False
LmxM.11.0630.1_67_0.398009950248756_630-649_1	LmxM.11.0630.1	101.18	8.1986	101.18	8.1986	-3.4736	4323.1	1.0922e+05	2.1627	0.015282	0.98472	0.030564	0.30294	False
LmxM.02.0070.1_81_0.47571189279732_560-579_1	LmxM.02.0070.1	180.87	16.397	180.87	16.397	-3.3859	13525	4.697e+05	2.1621	0.015307	0.98469	0.030614	0.30326	False
LmxM.19.0920.1_14_0.172362555720654_357-338_0	LmxM.19.0920.1	225.13	21.316	225.13	21.316	-3.341	20771	8.141e+05	2.162	0.015308	0.98469	0.030617	0.30326	False
LmxM.27.1160.1_43_0.254551473022178_763-782_1	LmxM.27.1160.1	58.181	414.85	58.181	414.85	2.8129	63607	27225	2.1616	0.97597	0.024025	0.04805	0.34947	True
LmxM.27.1750.1_0_0.150152836800119_2009-2028_1	LmxM.27.1750.1	12.648	65.589	12.648	65.589	2.2866	1401.4	599.94	2.1614	0.97801	0.02199	0.043979	0.34075	True
LmxM.36.0350.1_57_0.274470899470899_406-425_1	LmxM.36.0350.1	117.63	9.8384	117.63	9.8384	-3.4522	5809.1	1.5941e+05	2.1612	0.015339	0.98466	0.030677	0.30342	False
LmxM.30.1300.1_14_0.269406392694064_822-841_1	LmxM.30.1300.1	83.477	6.5589	83.477	6.5589	-3.4823	2958.2	67377	2.161	0.015349	0.98465	0.030699	0.30342	False
LmxM.19.1540.1_19_0.189376443418014_496-477_0	LmxM.19.1540.1	83.477	6.5589	83.477	6.5589	-3.4823	2958.2	67377	2.161	0.015349	0.98465	0.030699	0.30342	False
LmxM.30.0670.1_43_0.235474006116208_843-862_1	LmxM.30.0670.1	46.165	3.2795	46.165	3.2795	-3.4622	919.6	15238	2.1602	0.015378	0.98462	0.030755	0.30342	False
LmxM.32.0040.1_43_0.123480486244402_187-206_1	LmxM.32.0040.1	46.165	3.2795	46.165	3.2795	-3.4622	919.6	15238	2.1602	0.015378	0.98462	0.030755	0.30342	False
LmxM.23.1270.1_29_0.185733070348455_558-577_1	LmxM.23.1270.1	46.165	3.2795	46.165	3.2795	-3.4622	919.6	15238	2.1602	0.015378	0.98462	0.030755	0.30342	False
LmxM.16.0440.1_57_0.336010709504685_495-514_1	LmxM.16.0440.1-LmxM.16.0480.1	100.55	8.1986	100.55	8.1986	-3.4646	4264.5	1.0751e+05	2.1597	0.015396	0.9846	0.030793	0.30342	False
LmxM.05.0910.1_34_0.139072847682119_448-429_0	LmxM.05.0910.1	194.78	18.037	194.78	18.037	-3.3623	15619	5.6581e+05	2.1594	0.015409	0.98459	0.030818	0.30342	False
LmxM.25.0150.1_29_0.197755960729313_427-408_0	LmxM.25.0150.1	25.296	0	25.296	0	-4.7168	319.94	3376.5	2.1593	0.015414	0.98459	0.030828	0.30342	False
LmxM.10.0110.1_33_0.242966751918159_288-269_0	LmxM.10.0110.1	25.296	0	25.296	0	-4.7168	319.94	3376.5	2.1593	0.015414	0.98459	0.030828	0.30342	False
LmxM.24.1930.1_43_0.318465227817746_659-678_1	LmxM.24.1930.1	25.296	0	25.296	0	-4.7168	319.94	3376.5	2.1593	0.015414	0.98459	0.030828	0.30342	False
LmxM.04.0400.1_29_0.187311178247734_192-173_0	LmxM.04.0400.1	25.296	1.6397	25.296	1.6397	-3.3164	279.81	3376.5	2.1593	0.015414	0.98459	0.030828	0.30342	False
LmxM.33.2450.1_29_0.427884615384615_2409-2390_0	LmxM.33.2450.1	25.296	1.6397	25.296	1.6397	-3.3164	279.81	3376.5	2.1593	0.015414	0.98459	0.030828	0.30342	False
LmxM.28.2020.1_29_0.160919540229885_276-295_1	LmxM.28.2020.1	25.296	1.6397	25.296	1.6397	-3.3164	279.81	3376.5	2.1593	0.015414	0.98459	0.030828	0.30342	False
LmxM.29.1670.1_71_0.468588322246859_630-649_1	LmxM.29.1670.1	25.296	0	25.296	0	-4.7168	319.94	3376.5	2.1593	0.015414	0.98459	0.030828	0.30342	False
LmxM.28.2060.1_43_0.1256038647343_45-64_1	LmxM.28.2060.1	25.296	0	25.296	0	-4.7168	319.94	3376.5	2.1593	0.015414	0.98459	0.030828	0.30342	False
LmxM.36.0790.1_57_0.107546048722519_170-189_1	LmxM.36.0790.1	25.296	0	25.296	0	-4.7168	319.94	3376.5	2.1593	0.015414	0.98459	0.030828	0.30342	False
LmxM.23.1065.1_49_0.268518518518519_438-419_0	LmxM.23.1065.1	25.296	0	25.296	0	-4.7168	319.94	3376.5	2.1593	0.015414	0.98459	0.030828	0.30342	False
LmxM.34.1400.1_67_0.353361945636624_238-257_1	LmxM.34.1400.1	25.296	0	25.296	0	-4.7168	319.94	3376.5	2.1593	0.015414	0.98459	0.030828	0.30342	False
LmxM.27.0910.1_29_0.0396825396825397_123-142_1	LmxM.27.0910.1	25.296	0	25.296	0	-4.7168	319.94	3376.5	2.1593	0.015414	0.98459	0.030828	0.30342	False
LmxM.34.1970.1_29_0.0520520520520521_45-64_1	LmxM.34.1970.1	25.296	0	25.296	0	-4.7168	319.94	3376.5	2.1593	0.015414	0.98459	0.030828	0.30342	False
LmxM.31.2990.1_43_0.303469477382521_685-704_1	LmxM.31.2990.1	25.296	1.6397	25.296	1.6397	-3.3164	279.81	3376.5	2.1593	0.015414	0.98459	0.030828	0.30342	False
LmxM.19.1040.1_0_0.0762355415352261_141-160_1	LmxM.19.1040.1	65.137	4.9192	65.137	4.9192	-3.482	1813.1	36146	2.1592	0.015418	0.98458	0.030836	0.30342	False
LmxM.22.1500.1_0_0.185049019607843_598-617_1	LmxM.22.1500.1	65.137	4.9192	65.137	4.9192	-3.482	1813.1	36146	2.1592	0.015418	0.98458	0.030836	0.30342	False
LmxM.28.1640.1_29_0.0766060606060606_312-331_1	LmxM.28.1640.1	209.32	19.677	209.32	19.677	-3.3465	17983	6.7802e+05	2.1591	0.01542	0.98458	0.030841	0.30342	False
LmxM.27.1690.1_43_0.367909238249595_686-667_0	LmxM.27.1690.1	124.58	1051.1	124.58	1051.1	3.0665	4.2919e+05	1.8415e+05	2.159	0.97489	0.025114	0.050228	0.35448	True
LmxM.32.1080.1_33_0.211509715994021_279-298_1	LmxM.32.1080.1	164.42	14.758	164.42	14.758	-3.3921	11200	3.697e+05	2.1586	0.015439	0.98456	0.030878	0.30364	False
LmxM.07.0240.1_52_0.355299286106535_650-631_0	LmxM.07.0240.1	148.61	13.118	148.61	13.118	-3.4057	9179.6	2.8679e+05	2.1575	0.015483	0.98452	0.030967	0.3042	False
LmxM.08.0270.1_33_0.33013589128697_819-838_1	LmxM.08.0270.1	148.61	13.118	148.61	13.118	-3.4057	9179.6	2.8679e+05	2.1575	0.015483	0.98452	0.030967	0.3042	False
LmxM.29.3630.1_43_0.0981182795698925_63-82_1	LmxM.29.3630.1	148.61	13.118	148.61	13.118	-3.4057	9179.6	2.8679e+05	2.1575	0.015483	0.98452	0.030967	0.3042	False
LmxM.09.0750.1_43_0.102333333333333_297-316_1	LmxM.09.0750.1	237.15	22.956	237.15	22.956	-3.3134	22940	9.2769e+05	2.1574	0.015489	0.98451	0.030978	0.3042	False
LmxM.24.1040.1_29_0.201512163050625_602-621_1	LmxM.24.1040.1	132.8	11.478	132.8	11.478	-3.4227	7360	2.1621e+05	2.1573	0.015491	0.98451	0.030982	0.3042	False
LmxM.08_29.0790.1_19_0.0232704402515723_116-97_0	LmxM.08_29.0790.1	102.45	826.42	102.45	826.42	2.9997	2.6207e+05	1.1268e+05	2.1568	0.97498	0.025022	0.050045	0.35448	True
LmxM.22.0620.1_81_0.499625468164794_658-677_1	LmxM.22.0620.1	99.919	8.1986	99.919	8.1986	-3.4556	4206.3	1.0582e+05	2.1568	0.015512	0.98449	0.031025	0.30432	False
LmxM.32.1290.1_67_0.460022522522523_813-832_1	LmxM.32.1290.1	99.919	8.1986	99.919	8.1986	-3.4556	4206.3	1.0582e+05	2.1568	0.015512	0.98449	0.031025	0.30432	False
LmxM.24.1050.1_29_0.0557316428948759_204-223_1	LmxM.24.1050.1	99.919	8.1986	99.919	8.1986	-3.4556	4206.3	1.0582e+05	2.1568	0.015512	0.98449	0.031025	0.30432	False
LmxM.24.0420.1_19_0.025974025974026_27-8_0	LmxM.24.0420.1	199.21	1867.7	199.21	1867.7	3.2224	1.3919e+06	5.9867e+05	2.1563	0.97419	0.025812	0.051625	0.35657	True
LmxM.15.0330.1_43_0.181144781144781_532-551_1	LmxM.15.0330.1	208.06	19.677	208.06	19.677	-3.3378	17744	6.6777e+05	2.1562	0.015533	0.98447	0.031066	0.30451	False
LmxM.17.0170.1_14_0.0720076299475441_142-161_1	LmxM.17.0170.1	208.06	19.677	208.06	19.677	-3.3378	17744	6.6777e+05	2.1562	0.015533	0.98447	0.031066	0.30451	False
Non-targeting-318	Non-target-13	291.54	29.515	291.54	29.515	-3.261	34328	1.5584e+06	2.1561	0.015537	0.98446	0.031074	0.30451	False
LmxM.29.2010.1_29_0.0823835232953409_409-428_1	LmxM.29.2010.1	116.36	9.8384	116.36	9.8384	-3.4367	5673.6	1.5514e+05	2.1561	0.015538	0.98446	0.031075	0.30451	False
LmxM.08_29.1070.1_60_0.129233511586453_135-154_1	LmxM.08_29.1070.1-LmxM.08_29.1090.1	221.97	21.316	221.97	21.316	-3.3207	20131	7.8568e+05	2.1553	0.015571	0.98443	0.031142	0.30486	False
LmxM.16.1450.1_57_0.211413748378729_152-171_1	LmxM.16.1450.1	221.97	21.316	221.97	21.316	-3.3207	20131	7.8568e+05	2.1553	0.015571	0.98443	0.031142	0.30486	False
LmxM.28.0850.1_29_0.0651577503429355_186-205_1	LmxM.28.0850.1	125.22	1056	125.22	1056	3.066	4.3317e+05	1.8651e+05	2.1552	0.97464	0.025358	0.050717	0.35469	True
LmxM.25.1520.1_14_0.0841286673736303_229-248_1	LmxM.25.1520.1	80.315	613.26	80.315	613.26	2.9173	1.4201e+05	61152	2.1552	0.97517	0.024828	0.049655	0.35349	True
LmxM.09.0490.1_43_0.248381877022654_300-319_1	LmxM.09.0490.1	205.53	1939.8	205.53	1939.8	3.2322	1.5038e+06	6.4756e+05	2.1551	0.97408	0.025925	0.05185	0.35722	True
LmxM.34.4850.1_29_0.475431606905711_354-373_1	LmxM.34.4850.1	130.91	1115	130.91	1115	3.0808	4.8424e+05	2.0854e+05	2.155	0.97458	0.025424	0.050847	0.35495	True
LmxM.25.2330.1_14_0.319013524264121_797-816_1	LmxM.25.2330.1	64.505	4.9192	64.505	4.9192	-3.4681	1775.2	35272	2.1546	0.015597	0.9844	0.031193	0.30521	False
LmxM.33.4210.1_74_0.348947725729803_504-523_1	LmxM.33.4210.1	64.505	4.9192	64.505	4.9192	-3.4681	1775.2	35272	2.1546	0.015597	0.9844	0.031193	0.30521	False
LmxM.07.0340.1_29_0.0344551282051282_40-59_1	LmxM.07.0340.1	45.533	3.2795	45.533	3.2795	-3.4427	892.67	14720	2.1538	0.015628	0.98437	0.031256	0.30536	False
LmxM.31.1130.1_19_0.169971086327964_817-836_1	LmxM.31.1130.1	45.533	3.2795	45.533	3.2795	-3.4427	892.67	14720	2.1538	0.015628	0.98437	0.031256	0.30536	False
LmxM.36.0150.1_57_0.49039780521262_708-727_1	LmxM.36.0150.1	45.533	3.2795	45.533	3.2795	-3.4427	892.67	14720	2.1538	0.015628	0.98437	0.031256	0.30536	False
LmxM.29.1890.1_43_0.184162062615101_93-112_1	LmxM.29.1890.1	45.533	3.2795	45.533	3.2795	-3.4427	892.67	14720	2.1538	0.015628	0.98437	0.031256	0.30536	False
LmxM.31.2100.1_29_0.121463077984817_346-365_1	LmxM.31.2100.1	82.212	6.5589	82.212	6.5589	-3.4605	2861.7	64843	2.1538	0.01563	0.98437	0.031259	0.30536	False
LmxM.32.3210.1_0_0.152919020715631_401-420_1	LmxM.32.3210.1	99.287	8.1986	99.287	8.1986	-3.4466	4148.5	1.0415e+05	2.1538	0.01563	0.98437	0.03126	0.30536	False
LmxM.34.2310.1_29_0.435073627844712_318-337_1	LmxM.34.2310.1	61.343	441.09	61.343	441.09	2.826	72103	31092	2.1536	0.97542	0.024583	0.049165	0.35195	True
LmxM.31.3940.1_57_0.410071942446043_688-669_0	LmxM.31.3940.1	115.73	9.8384	115.73	9.8384	-3.4289	5606.4	1.5303e+05	2.1535	0.015639	0.98436	0.031278	0.30536	False
LmxM.07.0600.1_43_0.30787037037037_525-544_1	LmxM.07.0600.1	115.73	9.8384	115.73	9.8384	-3.4289	5606.4	1.5303e+05	2.1535	0.015639	0.98436	0.031278	0.30536	False
LmxM.29.1975.1_67_0.478122513922037_594-613_1	LmxM.29.1975.1	162.53	14.758	162.53	14.758	-3.3754	10918	3.5908e+05	2.1531	0.015655	0.98435	0.03131	0.30552	False
LmxM.26.1310.1_43_0.298347910592809_303-322_1	LmxM.26.1310.1	131.54	11.478	131.54	11.478	-3.409	7207.4	2.1108e+05	2.1528	0.015669	0.98433	0.031338	0.30564	False
LmxM.07.0460.1_52_0.36025641025641_555-574_1	LmxM.07.0460.1	131.54	11.478	131.54	11.478	-3.409	7207.4	2.1108e+05	2.1528	0.015669	0.98433	0.031338	0.30564	False
LmxM.08_29.1220.1_14_0.0527777777777778_66-85_1	LmxM.08_29.1220.1	248.53	24.596	248.53	24.596	-3.2852	25074	1.0436e+06	2.1523	0.015687	0.98431	0.031375	0.30564	False
LmxM.29.2870.1_67_0.271653543307087_215-196_0	LmxM.29.2870.1	269.4	2702.3	269.4	2702.3	3.3215	2.9594e+06	1.278e+06	2.1521	0.97358	0.026416	0.052832	0.35743	True
LmxM.10.1100.1_77_0.453051643192488_589-570_0	LmxM.10.1100.1	206.16	19.677	206.16	19.677	-3.3247	17388	6.5258e+05	2.1518	0.015705	0.98429	0.03141	0.30564	False
LmxM.08_29.0780.1_52_0.312846068660022_562-581_1	LmxM.08_29.0780.1	146.72	13.118	146.72	13.118	-3.3872	8924.4	2.7769e+05	2.1514	0.015723	0.98428	0.031446	0.30564	False
LmxM.08_29.1030.1_29_0.420875420875421_243-262_1	LmxM.08_29.1030.1	161.89	14.758	161.89	14.758	-3.3698	10825	3.5558e+05	2.1512	0.015728	0.98427	0.031457	0.30564	False
LmxM.36.3630.1_43_0.165548098434004_139-158_1	LmxM.36.3630.1	161.89	14.758	161.89	14.758	-3.3698	10825	3.5558e+05	2.1512	0.015728	0.98427	0.031457	0.30564	False
LmxM.32.0440.1_29_0.0150829562594268_45133_1	LmxM.32.0440.1	115.1	9.8384	115.1	9.8384	-3.4211	5539.7	1.5094e+05	2.1509	0.015741	0.98426	0.031483	0.30564	False
Non-targeting-258	Non-target-35	98.655	8.1986	98.655	8.1986	-3.4374	4091.1	1.0249e+05	2.1507	0.015749	0.98425	0.031498	0.30564	False
LmxM.19.0160.1_14_0.0481189851268591_45-64_1	LmxM.19.0160.1	98.655	8.1986	98.655	8.1986	-3.4374	4091.1	1.0249e+05	2.1507	0.015749	0.98425	0.031498	0.30564	False
LmxM.29.0180.1_43_0.0966666666666667_95-76_0	LmxM.29.0180.1	98.655	8.1986	98.655	8.1986	-3.4374	4091.1	1.0249e+05	2.1507	0.015749	0.98425	0.031498	0.30564	False
LmxM.01.0470.1_52_0.366331898613104_762-781_1	LmxM.01.0470.1	261.18	26.236	261.18	26.236	-3.267	27600	1.1823e+06	2.1503	0.015764	0.98424	0.031529	0.30564	False
LmxM.09.0940.1_43_0.168347338935574_594-613_1	LmxM.09.0940.1	190.99	18.037	190.99	18.037	-3.3341	14956	5.3853e+05	2.15	0.015777	0.98422	0.031555	0.30564	False
LmxM.34.3170.1_19_0.0122666666666667_74-55_0	LmxM.34.3170.1	63.872	4.9192	63.872	4.9192	-3.4541	1737.7	34411	2.15	0.015779	0.98422	0.031558	0.30564	False
LmxM.21.1600.1_86_0.400537634408602_288-307_1	LmxM.21.1600.1	219.44	21.316	219.44	21.316	-3.3042	19627	7.6338e+05	2.1498	0.015787	0.98421	0.031574	0.30564	False
LmxM.33.0660.1_38_0.0171179582944289_51-70_1	LmxM.33.0660.1	168.85	1520	168.85	1520	3.1627	9.1284e+05	3.9521e+05	2.1493	0.97391	0.026087	0.052174	0.35743	True
LmxM.16.1440.1_14_0.322653942285844_1415-1434_1	LmxM.16.1440.1	150.51	1320	150.51	1320	3.1241	6.8383e+05	2.9608e+05	2.1492	0.97404	0.025958	0.051916	0.35728	True
LmxM.36.6340.1_0_0.149268058555316_1869-1850_0	LmxM.36.6340.1	204.9	19.677	204.9	19.677	-3.3158	17153	6.4257e+05	2.1489	0.015822	0.98418	0.031643	0.30564	False
LmxM.13.1090.1_29_0.180713743356112_234-253_1	LmxM.13.1090.1	111.3	911.69	111.3	911.69	3.0227	3.2031e+05	1.3875e+05	2.1487	0.97437	0.025633	0.051267	0.35562	True
LmxM.36.4430.1_52_0.117117117117117_119-138_1	LmxM.36.4430.1	83.477	641.13	83.477	641.13	2.9262	1.5549e+05	67377	2.1484	0.9747	0.025301	0.050603	0.35448	True
LmxM.29.3320.1_43_0.282265552460539_298-317_1	LmxM.29.3320.1	114.46	9.8384	114.46	9.8384	-3.4132	5473.3	1.4886e+05	2.1483	0.015845	0.98415	0.03169	0.30564	False
LmxM.25.1220.1_14_0.316421167484997_575-594_1	LmxM.25.1220.1	114.46	9.8384	114.46	9.8384	-3.4132	5473.3	1.4886e+05	2.1483	0.015845	0.98415	0.03169	0.30564	False
LmxM.30.1410.1_0_0.0949620427881297_684-703_1	LmxM.30.1410.1	130.27	11.478	130.27	11.478	-3.3951	7056.3	2.0602e+05	2.1482	0.015851	0.98415	0.031701	0.30564	False
LmxM.31.3900.1_81_0.403575989782886_307-326_1	LmxM.31.3900.1-LmxM.34.1430.1-LmxM.34.1440.1	98.022	8.1986	98.022	8.1986	-3.4283	4034.1	1.0085e+05	2.1477	0.01587	0.98413	0.03174	0.30564	False
LmxM.18.1070.1_29_0.226907630522088_554-573_1	LmxM.18.1070.1	98.022	8.1986	98.022	8.1986	-3.4283	4034.1	1.0085e+05	2.1477	0.01587	0.98413	0.03174	0.30564	False
LmxM.18.0830.1_14_0.0777659950512549_211-230_1	LmxM.18.0830.1	98.022	8.1986	98.022	8.1986	-3.4283	4034.1	1.0085e+05	2.1477	0.01587	0.98413	0.03174	0.30564	False
LmxM.26.0330.1_46_0.14550853749072_192-211_1	LmxM.26.0330.1	24.664	0	24.664	0	-4.6817	304.15	3169.3	2.1477	0.01587	0.98413	0.031741	0.30564	False
LmxM.36.0590.1_57_0.294573643410853_180-199_1	LmxM.36.0590.1	24.664	0	24.664	0	-4.6817	304.15	3169.3	2.1477	0.01587	0.98413	0.031741	0.30564	False
LmxM.36.2300.1_26_0.221532091097308_328-309_0	LmxM.36.2300.1	24.664	1.6397	24.664	1.6397	-3.2813	265.05	3169.3	2.1477	0.01587	0.98413	0.031741	0.30564	False
LmxM.11.0720.1_33_0.244648318042813_483-464_0	LmxM.11.0720.1	24.664	1.6397	24.664	1.6397	-3.2813	265.05	3169.3	2.1477	0.01587	0.98413	0.031741	0.30564	False
LmxM.31.0310.1_14_0.303743961352657_1514-1495_0	LmxM.31.0310.1	24.664	1.6397	24.664	1.6397	-3.2813	265.05	3169.3	2.1477	0.01587	0.98413	0.031741	0.30564	False
LmxM.20.0230.1_52_0.228888888888889_99-118_1	LmxM.20.0230.1	24.664	0	24.664	0	-4.6817	304.15	3169.3	2.1477	0.01587	0.98413	0.031741	0.30564	False
LmxM.26.0270.1_43_0.0990629183400268_144-163_1	LmxM.26.0270.1	24.664	0	24.664	0	-4.6817	304.15	3169.3	2.1477	0.01587	0.98413	0.031741	0.30564	False
LmxM.05.1090.1_29_0.031304347826087_58-39_0	LmxM.05.1090.1	24.664	0	24.664	0	-4.6817	304.15	3169.3	2.1477	0.01587	0.98413	0.031741	0.30564	False
LmxM.25.0950.1_67_0.401206636500754_525-544_1	LmxM.25.0950.1	24.664	1.6397	24.664	1.6397	-3.2813	265.05	3169.3	2.1477	0.01587	0.98413	0.031741	0.30564	False
LmxM.34.5060.1_29_0.130998702983139_199-218_1	LmxM.34.5060.1	24.664	0	24.664	0	-4.6817	304.15	3169.3	2.1477	0.01587	0.98413	0.031741	0.30564	False
LmxM.08_29.0020.1_43_0.32823454429573_1023-1042_1	LmxM.08_29.0020.1	24.664	0	24.664	0	-4.6817	304.15	3169.3	2.1477	0.01587	0.98413	0.031741	0.30564	False
LmxM.01.0070.1_0_0.065_123-104_0	LmxM.01.0070.1	24.664	0	24.664	0	-4.6817	304.15	3169.3	2.1477	0.01587	0.98413	0.031741	0.30564	False
LmxM.25.2080.1_43_0.20533033033033_540-559_1	LmxM.25.2080.1	24.664	0	24.664	0	-4.6817	304.15	3169.3	2.1477	0.01587	0.98413	0.031741	0.30564	False
LmxM.21.0140.1_38_0.017625712804562_27-46_1	LmxM.21.0140.1	24.664	1.6397	24.664	1.6397	-3.2813	265.05	3169.3	2.1477	0.01587	0.98413	0.031741	0.30564	False
LmxM.23.1220.1_38_0.156400966183575_252-271_1	LmxM.23.1220.1	24.664	0	24.664	0	-4.6817	304.15	3169.3	2.1477	0.01587	0.98413	0.031741	0.30564	False
LmxM.27.0650.1_43_0.192460317460317_90-109_1	LmxM.27.0650.1	24.664	1.6397	24.664	1.6397	-3.2813	265.05	3169.3	2.1477	0.01587	0.98413	0.031741	0.30564	False
LmxM.36.6970.1_52_0.235228539576366_205-224_1	LmxM.36.6970.1	24.664	0	24.664	0	-4.6817	304.15	3169.3	2.1477	0.01587	0.98413	0.031741	0.30564	False
LmxM.34.1790.1_43_0.309825195901145_509-528_1	LmxM.34.1790.1	24.664	1.6397	24.664	1.6397	-3.2813	265.05	3169.3	2.1477	0.01587	0.98413	0.031741	0.30564	False
LmxM.28.0910.1_29_0.138134057971014_603-622_1	LmxM.28.0910.1	24.664	0	24.664	0	-4.6817	304.15	3169.3	2.1477	0.01587	0.98413	0.031741	0.30564	False
LmxM.05.1040.1_38_0.0260707635009311_22-41_1	LmxM.05.1040.1	24.664	1.6397	24.664	1.6397	-3.2813	265.05	3169.3	2.1477	0.01587	0.98413	0.031741	0.30564	False
LmxM.16.1520.1_43_0.0707861908906295_235-254_1	LmxM.16.1520.1	24.664	1.6397	24.664	1.6397	-3.2813	265.05	3169.3	2.1477	0.01587	0.98413	0.031741	0.30564	False
LmxM.36.4300.1_34_0.168_382-363_0	LmxM.36.4300.1	24.664	0	24.664	0	-4.6817	304.15	3169.3	2.1477	0.01587	0.98413	0.031741	0.30564	False
LmxM.32.0840.1_29_0.285915492957746_619-600_0	LmxM.32.0840.1	24.664	0	24.664	0	-4.6817	304.15	3169.3	2.1477	0.01587	0.98413	0.031741	0.30564	False
LmxM.30.2260.1_48_0.471596998928189_873-892_1	LmxM.30.2260.1	24.664	0	24.664	0	-4.6817	304.15	3169.3	2.1477	0.01587	0.98413	0.031741	0.30564	False
LmxM.34.3740.1_57_0.401028277634961_475-456_0	LmxM.34.3740.1	24.664	0	24.664	0	-4.6817	304.15	3169.3	2.1477	0.01587	0.98413	0.031741	0.30564	False
LmxM.33.1470.1_43_0.0361041141897565_35-54_1	LmxM.33.1470.1	24.664	0	24.664	0	-4.6817	304.15	3169.3	2.1477	0.01587	0.98413	0.031741	0.30564	False
LmxM.33.1470.1_38_0.0940386230058774_108-127_1	LmxM.33.1470.1	24.664	0	24.664	0	-4.6817	304.15	3169.3	2.1477	0.01587	0.98413	0.031741	0.30564	False
LmxM.36.1200.1_11_0.0286624203821656_59-40_0	LmxM.36.1200.1	160.63	14.758	160.63	14.758	-3.3586	10639	3.4864e+05	2.1475	0.015877	0.98412	0.031753	0.30564	False
LmxM.33.4260.1_38_0.00971751412429379_39-58_1	LmxM.33.4260.1	160.63	14.758	160.63	14.758	-3.3586	10639	3.4864e+05	2.1475	0.015877	0.98412	0.031753	0.30564	False
LmxM.08_29.2040.1_0_0.198853270784467_759-778_1	LmxM.08_29.2040.1	17.075	93.465	17.075	93.465	2.3858	2917.7	1265.4	2.1475	0.9768	0.023201	0.046401	0.3455	True
LmxM.29.1350.1_52_0.281798245614035_511-530_1	LmxM.29.1350.1	165.69	1484	165.69	1484	3.1552	8.6891e+05	3.7689e+05	2.1473	0.97381	0.026194	0.052388	0.35743	True
LmxM.20.1200.1_33_0.371415770609319_826-845_1	LmxM.20.1200.1	86.639	670.65	86.639	670.65	2.9381	1.7053e+05	73969	2.1473	0.97458	0.025416	0.050832	0.35495	True
LmxM.05.0590.1_33_0.0813253012048193_251-232_0	LmxM.05.0590.1	44.9	3.2795	44.9	3.2795	-3.423	866.15	14213	2.1473	0.015886	0.98411	0.031772	0.30564	False
LmxM.21.1050.1_33_0.308900523560209_180-161_0	LmxM.21.1050.1-LmxM.29.3340.1	44.9	3.2795	44.9	3.2795	-3.423	866.15	14213	2.1473	0.015886	0.98411	0.031772	0.30564	False
LmxM.36.3080.1_48_0.390977443609023_322-303_0	LmxM.36.3080.1	44.9	3.2795	44.9	3.2795	-3.423	866.15	14213	2.1473	0.015886	0.98411	0.031772	0.30564	False
LmxM.26.0980.1_29_0.116337885685382_454-473_1	LmxM.26.0980.1	44.9	3.2795	44.9	3.2795	-3.423	866.15	14213	2.1473	0.015886	0.98411	0.031772	0.30564	False
LmxM.34.3380.1_38_0.119221411192214_189-208_1	LmxM.34.3380.1	44.9	3.2795	44.9	3.2795	-3.423	866.15	14213	2.1473	0.015886	0.98411	0.031772	0.30564	False
LmxM.17.0810.1_43_0.195614035087719_213-232_1	LmxM.17.0810.1	44.9	3.2795	44.9	3.2795	-3.423	866.15	14213	2.1473	0.015886	0.98411	0.031772	0.30564	False
LmxM.23.1680.1_43_0.0804263565891473_408-427_1	LmxM.23.1680.1	42.371	280.39	42.371	280.39	2.6978	28327	12290	2.1471	0.97551	0.024494	0.048989	0.35101	True
LmxM.07.0330.1_14_0.341394598952035_841-860_1	LmxM.07.0330.1	259.28	26.236	259.28	26.236	-3.2565	27156	1.1608e+06	2.1468	0.015904	0.9841	0.031807	0.30577	False
LmxM.22.0590.1_43_0.298850574712644_437-456_1	LmxM.22.0590.1	189.72	18.037	189.72	18.037	-3.3246	14738	5.2961e+05	2.1468	0.015904	0.9841	0.031807	0.30577	False
LmxM.24.1650.1_14_0.368355222013759_585-604_1	LmxM.24.1650.1	203.63	19.677	203.63	19.677	-3.307	16920	6.3265e+05	2.1459	0.01594	0.98406	0.03188	0.30619	False
LmxM.28.1090.1_43_0.251146788990826_660-641_0	LmxM.28.1090.1	79.682	605.06	79.682	605.06	2.9091	1.3801e+05	59950	2.1457	0.97459	0.02541	0.050821	0.35495	True
LmxM.33.0220.1_71_0.42304060434372_437-456_1	LmxM.33.0220.1	113.83	9.8384	113.83	9.8384	-3.4053	5407.4	1.4681e+05	2.1457	0.01595	0.98405	0.0319	0.30619	False
LmxM.14.0700.1_14_0.273006134969325_272-253_0	LmxM.14.0700.1	271.93	27.875	271.93	27.875	-3.2406	29782	1.3083e+06	2.1455	0.015957	0.98404	0.031914	0.30619	False
LmxM.20.0060.1_0_0.070611778158948_243-262_1	LmxM.20.0060.1	144.82	13.118	144.82	13.118	-3.3686	8672.7	2.6875e+05	2.1452	0.01597	0.98403	0.03194	0.30636	False
LmxM.32.2170.1_29_0.0430839002267574_184-203_1	LmxM.32.2170.1	97.39	8.1986	97.39	8.1986	-3.419	3977.5	99221	2.1446	0.015992	0.98401	0.031985	0.30672	False
LmxM.33.3990.1_34_0.0313152400835073_48-29_0	LmxM.33.3990.1	310.51	32.795	310.51	32.795	-3.2044	38563	1.8258e+06	2.1443	0.016003	0.984	0.032005	0.30684	False
LmxM.31.1635.1_46_0.0770252324037185_51-70_1	LmxM.31.1635.1	95.493	754.28	95.493	754.28	2.9685	2.17e+05	94439	2.1437	0.97423	0.025768	0.051537	0.35639	True
LmxM.07.1150.1_14_0.0718980021030494_537-556_1	LmxM.07.1150.1	188.46	18.037	188.46	18.037	-3.315	14521	5.2079e+05	2.1436	0.016032	0.98397	0.032064	0.30689	False
LmxM.28.1650.1_29_0.0216706067769898_49-68_1	LmxM.28.1650.1	129.01	11.478	129.01	11.478	-3.3811	6906.8	2.0103e+05	2.1435	0.016036	0.98396	0.032073	0.30689	False
LmxM.29.1690.1_33_0.256716417910448_264-245_0	LmxM.29.1690.1	129.01	11.478	129.01	11.478	-3.3811	6906.8	2.0103e+05	2.1435	0.016036	0.98396	0.032073	0.30689	False
LmxM.31.1640.1_14_0.35575485799701_231-250_1	LmxM.31.1640.1	129.01	11.478	129.01	11.478	-3.3811	6906.8	2.0103e+05	2.1435	0.016036	0.98396	0.032073	0.30689	False
LmxM.36.4480.1_14_0.181205225453013_422-441_1	LmxM.36.4480.1	129.01	11.478	129.01	11.478	-3.3811	6906.8	2.0103e+05	2.1435	0.016036	0.98396	0.032073	0.30689	False
LmxM.15.1420.1_38_0.13610835811034_406-425_1	LmxM.15.1420.1	283.95	29.515	283.95	29.515	-3.2231	32368	1.4585e+06	2.1434	0.01604	0.98396	0.032079	0.30689	False
LmxM.11.0820.1_67_0.432938856015779_435-454_1	LmxM.11.0820.1	283.95	29.515	283.95	29.515	-3.2231	32368	1.4585e+06	2.1434	0.01604	0.98396	0.032079	0.30689	False
LmxM.20.0910.1_0_0.0493827160493827_33-52_1	LmxM.20.0910.1	173.91	16.397	173.91	16.397	-3.3297	12405	4.2564e+05	2.1433	0.016044	0.98396	0.032088	0.30689	False
LmxM.28.1090.1_38_0.0244648318042813_58-77_1	LmxM.28.1090.1	113.2	9.8384	113.2	9.8384	-3.3973	5341.8	1.4477e+05	2.143	0.016056	0.98394	0.032112	0.30689	False
LmxM.21.0200.1_38_0.0638888888888889_180-199_1	LmxM.21.0200.1	113.2	9.8384	113.2	9.8384	-3.3973	5341.8	1.4477e+05	2.143	0.016056	0.98394	0.032112	0.30689	False
LmxM.32.3170.1_57_0.487421383647799_768-787_1	LmxM.32.3170.1	113.2	9.8384	113.2	9.8384	-3.3973	5341.8	1.4477e+05	2.143	0.016056	0.98394	0.032112	0.30689	False
LmxM.24.2270.1_49_0.3584229390681_305-286_0	LmxM.24.2270.1	113.2	9.8384	113.2	9.8384	-3.3973	5341.8	1.4477e+05	2.143	0.016056	0.98394	0.032112	0.30689	False
LmxM.15.0400.1_38_0.0510912698412698_97-116_1	LmxM.15.0400.1	113.2	9.8384	113.2	9.8384	-3.3973	5341.8	1.4477e+05	2.143	0.016056	0.98394	0.032112	0.30689	False
LmxM.31.1500.1_29_0.0393518518518519_79-98_1	LmxM.31.1500.1	92.963	729.68	92.963	729.68	2.9591	2.027e+05	88282	2.1429	0.97422	0.025785	0.05157	0.35639	True
LmxM.18.1370.1_33_0.270631067961165_675-656_0	LmxM.18.1370.1	80.315	6.5589	80.315	6.5589	-3.4273	2720	61152	2.1427	0.016068	0.98393	0.032136	0.30697	False
LmxM.18.1330.1_67_0.293785310734463_510-529_1	LmxM.18.1330.1	80.315	6.5589	80.315	6.5589	-3.4273	2720	61152	2.1427	0.016068	0.98393	0.032136	0.30697	False
LmxM.33.1320.1_43_0.19253604749788_444-463_1	LmxM.33.1320.1	187.82	18.037	187.82	18.037	-3.3102	14414	5.1641e+05	2.142	0.016097	0.9839	0.032193	0.30738	False
LmxM.17.0460.1_57_0.261758691206544_253-272_1	LmxM.17.0460.1	282.68	2854.8	282.68	2854.8	3.3315	3.3078e+06	1.4422e+06	2.1418	0.97284	0.027158	0.054316	0.36098	True
LmxM.25.1390.1_63_0.333333333333333_276-257_0	LmxM.25.1390.1	96.757	8.1986	96.757	8.1986	-3.4097	3921.3	97611	2.1415	0.016117	0.98388	0.032234	0.30738	False
LmxM.34.3980.1_52_0.201185938161796_471-490_1	LmxM.34.3980.1	96.757	8.1986	96.757	8.1986	-3.4097	3921.3	97611	2.1415	0.016117	0.98388	0.032234	0.30738	False
LmxM.34.4660.1_43_0.232791956689869_297-316_1	LmxM.34.4660.1	96.757	8.1986	96.757	8.1986	-3.4097	3921.3	97611	2.1415	0.016117	0.98388	0.032234	0.30738	False
LmxM.03.0821.1_43_0.168333333333333_311-292_0	LmxM.03.0821.1	96.757	8.1986	96.757	8.1986	-3.4097	3921.3	97611	2.1415	0.016117	0.98388	0.032234	0.30738	False
LmxM.36.1920.1_38_0.191817572099262_280-299_1	LmxM.36.1920.1	128.38	11.478	128.38	11.478	-3.3741	6832.7	1.9856e+05	2.1412	0.016131	0.98387	0.032261	0.30738	False
LmxM.33.3790.1_33_0.254480286738351_989-1008_1	LmxM.33.3790.1	143.55	13.118	143.55	13.118	-3.356	8506.9	2.629e+05	2.141	0.016138	0.98386	0.032276	0.30738	False
LmxM.19.1100.1_0_0.158028455284553_618-637_1	LmxM.19.1100.1	143.55	13.118	143.55	13.118	-3.356	8506.9	2.629e+05	2.141	0.016138	0.98386	0.032276	0.30738	False
LmxM.25.2110.1_38_0.179955703211517_318-337_1	LmxM.25.2110.1	44.268	3.2795	44.268	3.2795	-3.403	840.03	13716	2.1406	0.016152	0.98385	0.032304	0.30738	False
LmxM.07.0060.1_43_0.14028314028314_102-121_1	LmxM.07.0060.1	44.268	3.2795	44.268	3.2795	-3.403	840.03	13716	2.1406	0.016152	0.98385	0.032304	0.30738	False
LmxM.26.2070.1_0_0.196688905361997_792-811_1	LmxM.26.2070.1	62.608	4.9192	62.608	4.9192	-3.4257	1664	32726	2.1405	0.016155	0.98384	0.032311	0.30738	False
LmxM.20.1070.1_57_0.351383874849579_288-307_1	LmxM.20.1070.1	62.608	4.9192	62.608	4.9192	-3.4257	1664	32726	2.1405	0.016155	0.98384	0.032311	0.30738	False
LmxM.12.1100.1_14_0.382471580491382_2082-2101_1	LmxM.12.1100.1	62.608	4.9192	62.608	4.9192	-3.4257	1664	32726	2.1405	0.016155	0.98384	0.032311	0.30738	False
LmxM.19.1570.1_52_0.248693834900731_234-253_1	LmxM.19.1570.1	62.608	4.9192	62.608	4.9192	-3.4257	1664	32726	2.1405	0.016155	0.98384	0.032311	0.30738	False
LmxM.33.0360.1_0_0.149266247379455_706-725_1	LmxM.33.0360.1	62.608	4.9192	62.608	4.9192	-3.4257	1664	32726	2.1405	0.016155	0.98384	0.032311	0.30738	False
LmxM.31.1650.1_29_0.161056822294607_441-460_1	LmxM.31.1650.1	112.57	9.8384	112.57	9.8384	-3.3893	5276.6	1.4274e+05	2.1403	0.016164	0.98384	0.032327	0.30746	False
LmxM.21.1610.1_57_0.3125_160-141_0	LmxM.21.1610.1	167.59	1500.4	167.59	1500.4	3.1547	8.8813e+05	3.8782e+05	2.1401	0.97332	0.026684	0.053367	0.35876	True
LmxM.13.0470.1_29_0.0831643002028398_127-108_0	LmxM.13.0470.1	161.89	1438	161.89	1438	3.1431	8.1428e+05	3.5558e+05	2.1401	0.97335	0.026645	0.053291	0.35867	True
LmxM.32.0100.1_43_0.300100704934542_295-314_1	LmxM.32.0100.1	116.36	959.24	116.36	959.24	3.0324	3.5522e+05	1.5514e+05	2.14	0.97374	0.026257	0.052513	0.35743	True
LmxM.23.0680.1_38_0.189054726368159_297-316_1	LmxM.23.0680.1	158.1	14.758	158.1	14.758	-3.3358	10274	3.3502e+05	2.1399	0.016181	0.98382	0.032363	0.30757	False
LmxM.27.0780.1_60_0.232291666666667_220-239_1	LmxM.27.0780.1	158.1	14.758	158.1	14.758	-3.3358	10274	3.3502e+05	2.1399	0.016181	0.98382	0.032363	0.30757	False
LmxM.36.1320.1_29_0.45125786163522_569-588_1	LmxM.36.1320.1	172.65	16.397	172.65	16.397	-3.3192	12207	4.179e+05	2.1398	0.016185	0.98381	0.03237	0.30757	False
LmxM.32.1500.1_43_0.150625978090767_381-400_1	LmxM.32.1500.1	51.857	357.46	51.857	357.46	2.7617	46697	20398	2.1398	0.97478	0.025224	0.050449	0.35448	True
LmxM.22.1050.1_38_0.0117443868739206_27-46_1	LmxM.22.1050.1	79.682	6.5589	79.682	6.5589	-3.416	2673.5	59950	2.139	0.016219	0.98378	0.032438	0.30785	False
LmxM.18.0910.1_29_0.0310427968655817_100-119_1	LmxM.18.0910.1	96.125	8.1986	96.125	8.1986	-3.4003	3865.5	96017	2.1384	0.016243	0.98376	0.032486	0.30785	False
LmxM.32.1300.1_52_0.246560846560847_461-480_1	LmxM.32.1300.1	96.125	8.1986	96.125	8.1986	-3.4003	3865.5	96017	2.1384	0.016243	0.98376	0.032486	0.30785	False
LmxM.29.3450.1_43_0.346600331674959_414-433_1	LmxM.29.3450.1	157.47	14.758	157.47	14.758	-3.3301	10183	3.3166e+05	2.138	0.016259	0.98374	0.032519	0.30785	False
LmxM.29.1520.1_52_0.399412628487518_540-559_1	LmxM.29.1520.1	227.66	22.956	227.66	22.956	-3.2548	20953	8.3727e+05	2.1377	0.016269	0.98373	0.032538	0.30785	False
LmxM.21.1510.1_14_0.38268220242175_1671-1690_1	LmxM.21.1510.1	227.66	22.956	227.66	22.956	-3.2548	20953	8.3727e+05	2.1377	0.016269	0.98373	0.032538	0.30785	False
Non-targeting-414	Non-target-127	111.93	9.8384	111.93	9.8384	-3.3813	5211.9	1.4074e+05	2.1377	0.016273	0.98373	0.032545	0.30785	False
LmxM.26.0055.1_57_0.0704070407040704_54-73_1	LmxM.26.0055.1	111.93	9.8384	111.93	9.8384	-3.3813	5211.9	1.4074e+05	2.1377	0.016273	0.98373	0.032545	0.30785	False
LmxM.17.1380.1_38_0.186713836477987_472-491_1	LmxM.17.1380.1	185.93	18.037	185.93	18.037	-3.2956	14093	5.0341e+05	2.1371	0.016294	0.98371	0.032588	0.30785	False
LmxM.33.4140.1_43_0.101573676680973_134-153_1	LmxM.33.4140.1	142.29	13.118	142.29	13.118	-3.3433	8342.7	2.5712e+05	2.1367	0.01631	0.98369	0.03262	0.30785	False
LmxM.34.2400.1_29_0.0253258845437616_129-148_1	LmxM.34.2400.1	355.41	39.353	355.41	39.353	-3.1428	49946	2.5634e+06	2.1365	0.016318	0.98368	0.032636	0.30785	False
LmxM.24.1000.1_38_0.150243309002433_241-260_1	LmxM.24.1000.1	127.11	11.478	127.11	11.478	-3.3599	6685.7	1.9369e+05	2.1364	0.016323	0.98368	0.032645	0.30785	False
LmxM.26.1600.1_19_0.0304847576211894_58-77_1	LmxM.26.1600.1	127.11	11.478	127.11	11.478	-3.3599	6685.7	1.9369e+05	2.1364	0.016323	0.98368	0.032645	0.30785	False
LmxM.24.0330.1_29_0.0032020493115594_45102_1	LmxM.24.0330.1	99.287	788.71	99.287	788.71	2.9772	2.3765e+05	1.0415e+05	2.1363	0.9737	0.026299	0.052598	0.35743	True
LmxM.08_29.1210.1_0_0.0788530465949821_84-103_1	LmxM.08_29.1210.1	39.841	259.08	39.841	259.08	2.6708	24032	10532	2.1363	0.97492	0.02508	0.05016	0.35448	True
LmxM.36.4630.1_43_0.421276595744681_305-286_0	LmxM.36.4630.1	295.33	3005.6	295.33	3005.6	3.3429	3.6728e+06	1.6098e+06	2.1361	0.97241	0.027591	0.055182	0.36273	True
LmxM.30.1840.1_14_0.272369714847591_1103-1122_1	LmxM.30.1840.1	213.12	21.316	213.12	21.316	-3.2622	18394	7.0931e+05	2.1357	0.016352	0.98365	0.032705	0.30785	False
LmxM.29.1530.1_19_0.118075340297563_370-389_1	LmxM.29.1530.1	24.031	0	24.031	0	-4.6457	288.75	2970	2.1357	0.016352	0.98365	0.032705	0.30785	False
LmxM.22.1290.1_57_0.222222222222222_257-276_1	LmxM.22.1290.1-LmxM.27.2050.1	24.031	0	24.031	0	-4.6457	288.75	2970	2.1357	0.016352	0.98365	0.032705	0.30785	False
LmxM.10.1200.1_29_0.0878018187519599_274-293_1	LmxM.10.1200.1	24.031	0	24.031	0	-4.6457	288.75	2970	2.1357	0.016352	0.98365	0.032705	0.30785	False
LmxM.24.1900.1_29_0.485909822866345_1201-1220_1	LmxM.24.1900.1	24.031	0	24.031	0	-4.6457	288.75	2970	2.1357	0.016352	0.98365	0.032705	0.30785	False
LmxM.24.2280.1_0_0.174856674856675_422-441_1	LmxM.24.2280.1	24.031	0	24.031	0	-4.6457	288.75	2970	2.1357	0.016352	0.98365	0.032705	0.30785	False
LmxM.14.0010.1_67_0.254329004329004_227-246_1	LmxM.14.0010.1	24.031	0	24.031	0	-4.6457	288.75	2970	2.1357	0.016352	0.98365	0.032705	0.30785	False
LmxM.26.0800.1_57_0.463768115942029_249-268_1	LmxM.26.0800.1-LmxM.26.0810.1	24.031	0	24.031	0	-4.6457	288.75	2970	2.1357	0.016352	0.98365	0.032705	0.30785	False
LmxM.33.4080.1_43_0.214195183776933_165-184_1	LmxM.33.4080.1	24.031	0	24.031	0	-4.6457	288.75	2970	2.1357	0.016352	0.98365	0.032705	0.30785	False
LmxM.07.0720.1_29_0.032010582010582_117-136_1	LmxM.07.0720.1	24.031	1.6397	24.031	1.6397	-3.2453	250.69	2970	2.1357	0.016352	0.98365	0.032705	0.30785	False
LmxM.33.2050.1_55_0.00869565217391304_31-12_0	LmxM.33.2050.1	24.031	1.6397	24.031	1.6397	-3.2453	250.69	2970	2.1357	0.016352	0.98365	0.032705	0.30785	False
LmxM.15.0920.1_34_0.0116772823779193_38-19_0	LmxM.15.0920.1	24.031	1.6397	24.031	1.6397	-3.2453	250.69	2970	2.1357	0.016352	0.98365	0.032705	0.30785	False
LmxM.29.1830.1_38_0.117899249732047_213-232_1	LmxM.29.1830.1	24.031	1.6397	24.031	1.6397	-3.2453	250.69	2970	2.1357	0.016352	0.98365	0.032705	0.30785	False
LmxM.05.0660.1_52_0.383966244725738_357-376_1	LmxM.05.0660.1	24.031	0	24.031	0	-4.6457	288.75	2970	2.1357	0.016352	0.98365	0.032705	0.30785	False
LmxM.27.0130.1_33_0.327586206896552_120-101_0	LmxM.27.0130.1	24.031	0	24.031	0	-4.6457	288.75	2970	2.1357	0.016352	0.98365	0.032705	0.30785	False
LmxM.22.1330.1_19_0.0594650740067515_693-674_0	LmxM.22.1330.1	24.031	0	24.031	0	-4.6457	288.75	2970	2.1357	0.016352	0.98365	0.032705	0.30785	False
LmxM.29.1670.1_81_0.465631929046563_641-622_0	LmxM.29.1670.1	24.031	0	24.031	0	-4.6457	288.75	2970	2.1357	0.016352	0.98365	0.032705	0.30785	False
LmxM.36.0910.1_14_0.394075021312873_1842-1861_1	LmxM.36.0910.1	24.031	0	24.031	0	-4.6457	288.75	2970	2.1357	0.016352	0.98365	0.032705	0.30785	False
LmxM.06.1100.1_71_0.324532453245325_285-304_1	LmxM.06.1100.1	24.031	1.6397	24.031	1.6397	-3.2453	250.69	2970	2.1357	0.016352	0.98365	0.032705	0.30785	False
LmxM.32.3040.1_19_0.121551081282625_493-474_0	LmxM.32.3040.1	24.031	0	24.031	0	-4.6457	288.75	2970	2.1357	0.016352	0.98365	0.032705	0.30785	False
LmxM.34.4590.1_38_0.139754485363551_141-160_1	LmxM.34.4590.1	24.031	0	24.031	0	-4.6457	288.75	2970	2.1357	0.016352	0.98365	0.032705	0.30785	False
LmxM.36.6995.1_57_0.384_154-135_0	LmxM.36.6995.1	24.031	1.6397	24.031	1.6397	-3.2453	250.69	2970	2.1357	0.016352	0.98365	0.032705	0.30785	False
LmxM.22.0860.1_49_0.240235814296242_983-964_0	LmxM.22.0860.1-LmxM.24.0440.1-LmxM.24.0450.1	24.031	0	24.031	0	-4.6457	288.75	2970	2.1357	0.016352	0.98365	0.032705	0.30785	False
LmxM.08_29.1180.1_14_0.378669944012017_2770-2789_1	LmxM.08_29.1180.1	24.031	0	24.031	0	-4.6457	288.75	2970	2.1357	0.016352	0.98365	0.032705	0.30785	False
LmxM.19.1347.1_43_0.388079470198676_886-867_0	LmxM.19.1347.1	163.79	1456.1	163.79	1456.1	3.1444	8.35e+05	3.6614e+05	2.1357	0.97305	0.026954	0.053909	0.36019	True
LmxM.19.1320.1_43_0.104336043360434_146-165_1	LmxM.19.1320.1-LmxM.19.1345.1-LmxM.19.1345apartial.1	199.21	19.677	199.21	19.677	-3.2754	16115	5.9867e+05	2.1353	0.016366	0.98363	0.032733	0.30794	False
LmxM.23.1560.1_52_0.0803921568627451_74-93_1	LmxM.23.1560.1	95.493	8.1986	95.493	8.1986	-3.3909	3810.1	94439	2.1352	0.016371	0.98363	0.032742	0.30794	False
LmxM.36.4410.1_48_0.499136442141624_285-304_1	LmxM.36.4410.1	95.493	8.1986	95.493	8.1986	-3.3909	3810.1	94439	2.1352	0.016371	0.98363	0.032742	0.30794	False
LmxM.24.1830.1_14_0.258644536652835_180-199_1	LmxM.24.1830.1	79.05	6.5589	79.05	6.5589	-3.4047	2627.5	58763	2.1352	0.016373	0.98363	0.032746	0.30794	False
LmxM.33.1350.1_14_0.324712643678161_561-580_1	LmxM.33.1350.1	164.42	1462.6	164.42	1462.6	3.1453	8.4268e+05	3.697e+05	2.1351	0.973	0.026997	0.053994	0.36032	True
LmxM.33.1160.1_71_0.407982261640798_563-544_0	LmxM.33.1160.1	111.3	9.8384	111.3	9.8384	-3.3732	5147.5	1.3875e+05	2.1349	0.016383	0.98362	0.032766	0.30798	False
LmxM.34.0460.1_0_0.0668119099491648_180-199_1	LmxM.34.0460.1	111.3	9.8384	111.3	9.8384	-3.3732	5147.5	1.3875e+05	2.1349	0.016383	0.98362	0.032766	0.30798	False
LmxM.34.3310.1_38_0.129385964912281_114-133_1	LmxM.34.3310.1	141.66	13.118	141.66	13.118	-3.337	8261.3	2.5426e+05	2.1346	0.016397	0.9836	0.032794	0.30799	False
LmxM.23.1560.1_52_0.0274509803921569_18-37_1	LmxM.23.1560.1	141.66	13.118	141.66	13.118	-3.337	8261.3	2.5426e+05	2.1346	0.016397	0.9836	0.032794	0.30799	False
LmxM.15.1370.1_60_0.211001642036125_260-241_0	LmxM.15.1370.1	390.19	44.273	390.19	44.273	-3.1112	59830	3.2411e+06	2.1345	0.016401	0.9836	0.032802	0.30799	False
LmxM.28.2710.1_43_0.0225385527876631_45291_1	LmxM.28.2710.1	291.54	31.155	291.54	31.155	-3.1855	33899	1.5584e+06	2.1345	0.016403	0.9836	0.032805	0.30799	False
Non-targeting-259	Non-target-136	177.07	1600.4	177.07	1600.4	3.1688	1.0129e+06	4.4534e+05	2.1328	0.97276	0.027241	0.054482	0.3617	True
LmxM.34.1210.1_52_0.178787878787879_107-126_1	LmxM.34.1210.1	170.12	16.397	170.12	16.397	-3.298	11815	4.0269e+05	2.1327	0.016474	0.98353	0.032948	0.30919	False
LmxM.01.0660.1_29_0.081959706959707_354-373_1	LmxM.01.0660.1	108.77	880.53	108.77	880.53	3.0055	2.9781e+05	1.3097e+05	2.1326	0.97334	0.026661	0.053322	0.35871	True
LmxM.31.3950.1_19_0.0944723618090452_287-268_0	LmxM.31.3950.1	32.885	204.97	32.885	204.97	2.6037	14806	6511.5	2.1325	0.97496	0.025041	0.050083	0.35448	True
LmxM.28.1990.1_14_0.0375773651635721_77-96_1	LmxM.28.1990.1	184.03	18.037	184.03	18.037	-3.2809	13777	4.906e+05	2.1322	0.016496	0.9835	0.032992	0.30924	False
LmxM.19.1350.1_57_0.360833333333333_427-446_1	LmxM.19.1350.1-LmxM.19.1351.1	469.87	55.751	469.87	55.751	-3.0526	85749	5.1694e+06	2.1322	0.016497	0.9835	0.032994	0.30924	False
LmxM.16.0260.1_60_0.214381720430108_313-332_1	LmxM.16.0260.1	155.57	14.758	155.57	14.758	-3.3127	9914.2	3.2171e+05	2.1322	0.016497	0.9835	0.032994	0.30924	False
LmxM.32.1390.1_14_0.208616780045351_180-199_1	LmxM.32.1390.1	94.86	8.1986	94.86	8.1986	-3.3814	3755.1	92876	2.1321	0.016501	0.9835	0.033001	0.30924	False
LmxM.28.2360.1_43_0.238095238095238_168-187_1	LmxM.28.2360.1	94.86	8.1986	94.86	8.1986	-3.3814	3755.1	92876	2.1321	0.016501	0.9835	0.033001	0.30924	False
LmxM.25.0690.1_43_0.272526780088217_860-879_1	LmxM.25.0690.1	94.86	8.1986	94.86	8.1986	-3.3814	3755.1	92876	2.1321	0.016501	0.9835	0.033001	0.30924	False
LmxM.25.0570.1_29_0.462793068297655_450-469_1	LmxM.25.0570.1	78.418	6.5589	78.418	6.5589	-3.3932	2581.8	57590	2.1314	0.016529	0.98347	0.033059	0.30968	False
LmxM.18.1230.1_29_0.121309715512614_219-238_1	LmxM.18.1230.1	61.343	4.9192	61.343	4.9192	-3.3968	1591.8	31092	2.1309	0.016549	0.98345	0.033098	0.30976	False
LmxM.27.1890.1_57_0.244858362436942_628-647_1	LmxM.27.1890.1	61.343	4.9192	61.343	4.9192	-3.3968	1591.8	31092	2.1309	0.016549	0.98345	0.033098	0.30976	False
LmxM.28.0480.1_0_0.181029810298103_327-346_1	LmxM.28.0480.1	399.04	45.912	399.04	45.912	-3.0921	62351	3.429e+06	2.1308	0.016554	0.98345	0.033108	0.30976	False
LmxM.03.0030.1_57_0.206699346405229_243-262_1	LmxM.03.0030.1	197.31	19.677	197.31	19.677	-3.2617	15777	5.8445e+05	2.1307	0.016556	0.98344	0.033111	0.30976	False
LmxM.15.1410.1_0_0.134307585247042_188-207_1	LmxM.15.1410.1	183.4	18.037	183.4	18.037	-3.2759	13672	4.8638e+05	2.1305	0.016564	0.98344	0.033128	0.30983	False
LmxM.31.3490.1_43_0.10705596107056_210-229_1	LmxM.31.3490.1	140.39	13.118	140.39	13.118	-3.3241	8099.5	2.4859e+05	2.1303	0.016574	0.98343	0.033148	0.30983	False
LmxM.28.1390.1_14_0.272369714847591_273-292_1	LmxM.28.1390.1	154.94	14.758	154.94	14.758	-3.3069	9825.3	3.1844e+05	2.1302	0.016578	0.98342	0.033155	0.30983	False
LmxM.32.1230.1_0_0.150380021715527_272-291_1	LmxM.32.1230.1	71.461	526.35	71.461	526.35	2.8635	1.0346e+05	45611	2.13	0.97371	0.026285	0.052571	0.35743	True
LmxM.33.1390.1_14_0.227133722546567_3262-3281_1	LmxM.33.1390.1	263.08	27.875	263.08	27.875	-3.1931	27660	1.2039e+06	2.1295	0.016607	0.98339	0.033214	0.30983	False
LmxM.06.0390.1_38_0.0442251461988304_115-134_1	LmxM.06.0390.1	110.04	9.8384	110.04	9.8384	-3.3568	5020	1.3482e+05	2.1295	0.016607	0.98339	0.033215	0.30983	False
LmxM.06.0650.1_14_0.174476570289133_533-514_0	LmxM.06.0650.1	125.22	11.478	125.22	11.478	-3.3384	6468.1	1.8651e+05	2.1292	0.016618	0.98338	0.033236	0.30983	False
LmxM.34.0160.1_81_0.4778972520908_390-409_1	LmxM.34.0160.1	125.22	11.478	125.22	11.478	-3.3384	6468.1	1.8651e+05	2.1292	0.016618	0.98338	0.033236	0.30983	False
LmxM.10.0590.1_29_0.475124378109453_379-398_1	LmxM.10.0590.1	275.73	29.515	275.73	29.515	-3.1809	30310	1.3547e+06	2.1292	0.016618	0.98338	0.033237	0.30983	False
LmxM.29.0610.1_43_0.459727385377943_733-752_1	LmxM.29.0610.1	184.66	1682.4	184.66	1682.4	3.1806	1.1216e+06	4.9485e+05	2.1291	0.97245	0.027545	0.055091	0.36273	True
LmxM.32.2540.1_57_0.414666666666667_618-637_1	LmxM.32.2540.1	206.8	1933.2	206.8	1933.2	3.2185	1.4903e+06	6.5762e+05	2.1289	0.97231	0.027686	0.055372	0.36273	True
LmxM.14.0830.1_38_0.0466599530043639_135-154_1	LmxM.14.0830.1	182.76	18.037	182.76	18.037	-3.271	13567	4.8218e+05	2.1289	0.016633	0.98337	0.033266	0.30983	False
LmxM.30.1600.1_38_0.0348932676518883_81-100_1	LmxM.30.1600.1	209.96	21.316	209.96	21.316	-3.2408	17793	6.8317e+05	2.1285	0.016649	0.98335	0.033298	0.30983	False
LmxM.28.0530.1_0_0.0200832721038452_75-94_1	LmxM.28.0530.1	22.766	131.18	22.766	131.18	2.4755	5876.6	2594.5	2.1284	0.97524	0.024761	0.049522	0.35315	True
LmxM.21.1561.1_14_0.380171740827479_483-502_1	LmxM.21.1561.1	154.31	14.758	154.31	14.758	-3.301	9736.9	3.1518e+05	2.1282	0.016659	0.98334	0.033318	0.30983	False
LmxM.33.3000.1_52_0.266030736618972_495-514_1	LmxM.33.3000.1	139.76	13.118	139.76	13.118	-3.3177	8019.2	2.4579e+05	2.1281	0.016664	0.98334	0.033327	0.30983	False
LmxM.17.1030.1_38_0.016260162601626_34-53_1	LmxM.17.1030.1	196.04	19.677	196.04	19.677	-3.2524	15553	5.7508e+05	2.1276	0.016684	0.98332	0.033368	0.30983	False
LmxM.22.0950.1_29_0.164345403899721_183-164_0	LmxM.22.0950.1	77.785	6.5589	77.785	6.5589	-3.3817	2536.6	56431	2.1275	0.016689	0.98331	0.033377	0.30983	False
LmxM.31.0370.1_52_0.0137956748695004_29-48_1	LmxM.31.0370.1	77.785	6.5589	77.785	6.5589	-3.3817	2536.6	56431	2.1275	0.016689	0.98331	0.033377	0.30983	False
LmxM.24.1440.1_52_0.167919799498747_259-278_1	LmxM.24.1440.1	145.45	1254.4	145.45	1254.4	3.0996	6.1487e+05	2.7171e+05	2.1274	0.97263	0.02737	0.054739	0.36263	True
LmxM.36.1210.1_52_0.373856209150327_283-302_1	LmxM.36.1210.1	168.22	16.397	168.22	16.397	-3.282	11525	3.9151e+05	2.1273	0.016697	0.9833	0.033394	0.30983	False
LmxM.30.1890.1_38_0.0185185185185185_45291_1	LmxM.30.1890.1-LmxM.30.2020.1	299.76	32.795	299.76	32.795	-3.1537	35635	1.6711e+06	2.1273	0.016698	0.9833	0.033397	0.30983	False
LmxM.32.0770.1_19_0.0810911808669656_214-233_1	LmxM.32.0770.1	20.869	118.06	20.869	118.06	2.4447	4723.1	2087.6	2.1272	0.97529	0.024706	0.049411	0.35269	True
LmxM.08_29.2460.1_52_0.0558069381598793_29-48_1	LmxM.08_29.2460.1-LmxM.08_29.2461.1	43.003	3.2795	43.003	3.2795	-3.3621	788.99	12755	2.127	0.016709	0.98329	0.033418	0.30983	False
LmxM.33.3710.1_29_0.365942028985507_192-211_1	LmxM.33.3710.1	43.003	3.2795	43.003	3.2795	-3.3621	788.99	12755	2.127	0.016709	0.98329	0.033418	0.30983	False
LmxM.30.2810.1_43_0.0976190476190476_73-92_1	LmxM.30.2810.1	43.003	3.2795	43.003	3.2795	-3.3621	788.99	12755	2.127	0.016709	0.98329	0.033418	0.30983	False
LmxM.34.4720.1_57_0.141975308641975_37-56_1	LmxM.34.4720.1	124.58	11.478	124.58	11.478	-3.3312	6396.4	1.8415e+05	2.1268	0.016719	0.98328	0.033438	0.30983	False
LmxM.30.3140.1_48_0.212435233160622_255-236_0	LmxM.30.3140.1	109.41	9.8384	109.41	9.8384	-3.3486	4956.8	1.3289e+05	2.1267	0.016722	0.98328	0.033444	0.30983	False
LmxM.28.0240.1_29_0.197591680350301_357-376_1	LmxM.28.0240.1	109.41	9.8384	109.41	9.8384	-3.3486	4956.8	1.3289e+05	2.1267	0.016722	0.98328	0.033444	0.30983	False
LmxM.34.2080.1_0_0.134040239260468_486-505_1	LmxM.34.2080.1	72.094	531.27	72.094	531.27	2.8643	1.0542e+05	46631	2.1264	0.97347	0.026532	0.053064	0.35814	True
LmxM.23.0170.1_0_0.190058479532164_126-145_1	LmxM.23.0170.1	153.67	14.758	153.67	14.758	-3.2951	9648.8	3.1195e+05	2.1263	0.016741	0.98326	0.033482	0.30983	False
LmxM.05.0210.1_23_0.112994350282486_503-484_0	LmxM.05.0210.1	60.71	4.9192	60.71	4.9192	-3.382	1556.3	30294	2.126	0.016752	0.98325	0.033504	0.30983	False
LmxM.18.0290.1_14_0.379684418145957_381-400_1	LmxM.18.0290.1	60.71	4.9192	60.71	4.9192	-3.382	1556.3	30294	2.126	0.016752	0.98325	0.033504	0.30983	False
LmxM.31.1240.1_14_0.237467983900476_643-662_1	LmxM.31.1240.1	139.13	13.118	139.13	13.118	-3.3112	7939.3	2.4301e+05	2.1259	0.016754	0.98325	0.033508	0.30983	False
LmxM.30.2195.1_29_0.438505747126437_756-775_1	LmxM.30.2195.1	139.13	13.118	139.13	13.118	-3.3112	7939.3	2.4301e+05	2.1259	0.016754	0.98325	0.033508	0.30983	False
LmxM.29.2530.1_71_0.458128078817734_288-269_0	LmxM.29.2530.1	93.595	8.1986	93.595	8.1986	-3.3623	3646.3	89798	2.1257	0.016766	0.98323	0.033532	0.30983	False
LmxM.24.1930.1_43_0.318465227817746_660-679_1	LmxM.24.1930.1	93.595	8.1986	93.595	8.1986	-3.3623	3646.3	89798	2.1257	0.016766	0.98323	0.033532	0.30983	False
LmxM.18.1560.1_43_0.041371158392435_61-80_1	LmxM.18.1560.1	208.69	21.316	208.69	21.316	-3.2321	17555	6.7288e+05	2.1256	0.01677	0.98323	0.033541	0.30983	False
LmxM.06.1210.1_57_0.157565415244596_268-287_1	LmxM.06.1210.1	208.69	21.316	208.69	21.316	-3.2321	17555	6.7288e+05	2.1256	0.01677	0.98323	0.033541	0.30983	False
LmxM.26.1500.1_43_0.376543209876543_56-75_1	LmxM.26.1500.1	167.59	16.397	167.59	16.397	-3.2766	11429	3.8782e+05	2.1255	0.016773	0.98323	0.033546	0.30983	False
LmxM.20_36.6480a.1_0_0.0933333333333333_45039_1	LmxM.36.6480.1-LmxM.20_36.6480a.1	194.78	19.677	194.78	19.677	-3.2431	15330	5.6581e+05	2.1245	0.016814	0.98319	0.033628	0.30983	False
LmxM.09.0910.1_57_0.382222222222222_163-182_1	LmxM.09.0910.1-LmxM.09.0920.1-LmxM.09.0930.1	117.63	965.8	117.63	965.8	3.0268	3.597e+05	1.5941e+05	2.1244	0.97269	0.02731	0.054621	0.36226	True
LmxM.29.3610.1_46_0.103684661525278_114-133_1	LmxM.29.3610.1	123.95	11.478	123.95	11.478	-3.3239	6325	1.8181e+05	2.1243	0.016821	0.98318	0.033642	0.30983	False
LmxM.31.0540.1_57_0.268229166666667_406-425_1	LmxM.31.0540.1	221.34	22.956	221.34	22.956	-3.2143	19678	7.8007e+05	2.1241	0.01683	0.98317	0.03366	0.30983	False
LmxM.19.0720.1_29_0.254830917874396_202-221_1	LmxM.19.0720.1	108.77	9.8384	108.77	9.8384	-3.3403	4894	1.3097e+05	2.1239	0.016838	0.98316	0.033675	0.30983	False
Non-targeting-240	Non-target-126	108.77	9.8384	108.77	9.8384	-3.3403	4894	1.3097e+05	2.1239	0.016838	0.98316	0.033675	0.30983	False
LmxM.23.1760.1_29_0.195686274509804_494-513_1	LmxM.23.1760.1	108.77	9.8384	108.77	9.8384	-3.3403	4894	1.3097e+05	2.1239	0.016838	0.98316	0.033675	0.30983	False
LmxM.36.4810.1_19_0.144563918757467_114-133_1	LmxM.36.4810.1	180.87	18.037	180.87	18.037	-3.256	13257	4.697e+05	2.1238	0.016843	0.98316	0.033685	0.30983	False
LmxM.29.0480.1_29_0.134751773049645_186-205_1	LmxM.29.0480.1	180.87	18.037	180.87	18.037	-3.256	13257	4.697e+05	2.1238	0.016843	0.98316	0.033685	0.30983	False
LmxM.26.1960.1_0_0.108894430590191_258-277_1	LmxM.26.1960.1	138.5	13.118	138.5	13.118	-3.3046	7859.8	2.4024e+05	2.1237	0.016846	0.98315	0.033691	0.30983	False
LmxM.33.1510.1_38_0.0733464309102816_105-124_1	LmxM.33.1510.1	138.5	13.118	138.5	13.118	-3.3046	7859.8	2.4024e+05	2.1237	0.016846	0.98315	0.033691	0.30983	False
LmxM.32.1820.1_67_0.390564578499613_495-514_1	LmxM.32.1820.1	166.95	16.397	166.95	16.397	-3.2711	11334	3.8415e+05	2.1237	0.016849	0.98315	0.033698	0.30983	False
LmxM.20.1185.1_19_0.1140081799591_219-238_1	LmxM.20.1185.1	166.95	16.397	166.95	16.397	-3.2711	11334	3.8415e+05	2.1237	0.016849	0.98315	0.033698	0.30983	False
LmxM.20.0180.1_0_0.0627650551314674_142-161_1	LmxM.20.0180.1	77.153	6.5589	77.153	6.5589	-3.37	2491.8	55286	2.1236	0.016851	0.98315	0.033701	0.30983	False
LmxM.09.0770.1_81_0.455373406193078_992-1011_1	LmxM.09.0770.1	77.153	6.5589	77.153	6.5589	-3.37	2491.8	55286	2.1236	0.016851	0.98315	0.033701	0.30983	False
LmxM.18.0430.1_60_0.384242424242424_320-301_0	LmxM.18.0430.1	17.707	96.744	17.707	96.744	2.3854	3123.4	1385.4	2.1234	0.97531	0.024689	0.049379	0.35252	True
LmxM.29.1280.1_29_0.181943487250172_798-779_0	LmxM.29.1280.1	23.399	1.6397	23.399	1.6397	-3.2084	236.73	2778.4	2.1234	0.016862	0.98314	0.033724	0.30983	False
LmxM.21.0853.1_0_0.0962379702537183_546-565_1	LmxM.21.0853.1	23.399	0	23.399	0	-4.6087	273.75	2778.4	2.1234	0.016862	0.98314	0.033724	0.30983	False
LmxM.01.0450.1_52_0.314641744548287_195-214_1	LmxM.01.0450.1	23.399	0	23.399	0	-4.6087	273.75	2778.4	2.1234	0.016862	0.98314	0.033724	0.30983	False
LmxM.28.0060.1_29_0.0665294924554184_93-112_1	LmxM.28.0060.1	23.399	0	23.399	0	-4.6087	273.75	2778.4	2.1234	0.016862	0.98314	0.033724	0.30983	False
LmxM.27.0990.1_0_0.0154211150652432_45197_1	LmxM.27.0990.1	23.399	0	23.399	0	-4.6087	273.75	2778.4	2.1234	0.016862	0.98314	0.033724	0.30983	False
LmxM.21.1567.1_43_0.249512670565302_252-271_1	LmxM.21.1567.1	23.399	0	23.399	0	-4.6087	273.75	2778.4	2.1234	0.016862	0.98314	0.033724	0.30983	False
LmxM.22.0650.1_43_0.260146373918829_384-403_1	LmxM.22.0650.1	23.399	0	23.399	0	-4.6087	273.75	2778.4	2.1234	0.016862	0.98314	0.033724	0.30983	False
LmxM.28.0340.1_0_0.0644136337377239_217-236_1	LmxM.28.0340.1	23.399	0	23.399	0	-4.6087	273.75	2778.4	2.1234	0.016862	0.98314	0.033724	0.30983	False
LmxM.31.2940.1_67_0.327823691460055_585-604_1	LmxM.31.2940.1	23.399	0	23.399	0	-4.6087	273.75	2778.4	2.1234	0.016862	0.98314	0.033724	0.30983	False
LmxM.32.1710.1_57_0.114404576183047_210-229_1	LmxM.32.1710.1	23.399	0	23.399	0	-4.6087	273.75	2778.4	2.1234	0.016862	0.98314	0.033724	0.30983	False
LmxM.26.2270.1_29_0.422885572139304_336-355_1	LmxM.26.2270.1	23.399	1.6397	23.399	1.6397	-3.2084	236.73	2778.4	2.1234	0.016862	0.98314	0.033724	0.30983	False
LmxM.24.0810.1_14_0.166381766381766_284-303_1	LmxM.24.0810.1	23.399	1.6397	23.399	1.6397	-3.2084	236.73	2778.4	2.1234	0.016862	0.98314	0.033724	0.30983	False
LmxM.29.3660.1_57_0.247407407407407_170-151_0	LmxM.29.3660.1	23.399	0	23.399	0	-4.6087	273.75	2778.4	2.1234	0.016862	0.98314	0.033724	0.30983	False
LmxM.36.0850.1_38_0.0763416477702192_196-215_1	LmxM.36.0850.1	23.399	0	23.399	0	-4.6087	273.75	2778.4	2.1234	0.016862	0.98314	0.033724	0.30983	False
LmxM.11.1160.1_26_0.261802575107296_922-903_0	LmxM.11.1160.1	23.399	1.6397	23.399	1.6397	-3.2084	236.73	2778.4	2.1234	0.016862	0.98314	0.033724	0.30983	False
LmxM.28.0710.1_33_0.267918088737201_474-455_0	LmxM.28.0710.1	23.399	0	23.399	0	-4.6087	273.75	2778.4	2.1234	0.016862	0.98314	0.033724	0.30983	False
LmxM.32.0260.1_52_0.128048780487805_135-116_0	LmxM.32.0260.1	23.399	0	23.399	0	-4.6087	273.75	2778.4	2.1234	0.016862	0.98314	0.033724	0.30983	False
LmxM.07.0340.1_43_0.0681089743589744_77-96_1	LmxM.07.0340.1	23.399	0	23.399	0	-4.6087	273.75	2778.4	2.1234	0.016862	0.98314	0.033724	0.30983	False
LmxM.36.0210.1_14_0.334036568213783_468-487_1	LmxM.36.0210.1	23.399	0	23.399	0	-4.6087	273.75	2778.4	2.1234	0.016862	0.98314	0.033724	0.30983	False
LmxM.22.1620.1_29_0.102261904761905_856-875_1	LmxM.22.1620.1	23.399	0	23.399	0	-4.6087	273.75	2778.4	2.1234	0.016862	0.98314	0.033724	0.30983	False
LmxM.34.1730.1_29_0.186379928315412_201-220_1	LmxM.34.1730.1	23.399	0	23.399	0	-4.6087	273.75	2778.4	2.1234	0.016862	0.98314	0.033724	0.30983	False
LmxM.30.2890.1_14_0.0542573193661026_192-211_1	LmxM.30.2890.1	23.399	0	23.399	0	-4.6087	273.75	2778.4	2.1234	0.016862	0.98314	0.033724	0.30983	False
LmxM.10.1220.1_49_0.309446254071661_289-270_0	LmxM.10.1220.1	23.399	1.6397	23.399	1.6397	-3.2084	236.73	2778.4	2.1234	0.016862	0.98314	0.033724	0.30983	False
LmxM.25.0610.1_0_0.189378531073446_833-852_1	LmxM.25.0610.1	23.399	0	23.399	0	-4.6087	273.75	2778.4	2.1234	0.016862	0.98314	0.033724	0.30983	False
LmxM.31.1340.1_19_0.109094836897818_501-520_1	LmxM.31.1340.1	23.399	0	23.399	0	-4.6087	273.75	2778.4	2.1234	0.016862	0.98314	0.033724	0.30983	False
LmxM.34.4240.1_52_0.158305462653289_133-152_1	LmxM.34.4240.1	233.99	24.596	233.99	24.596	-3.1986	21923	8.9693e+05	2.1232	0.016869	0.98313	0.033738	0.30989	False
LmxM.11.0070.1_57_0.242055875453188_1131-1150_1	LmxM.11.0070.1	92.963	8.1986	92.963	8.1986	-3.3526	3592.5	88282	2.1224	0.016901	0.9831	0.033803	0.31026	False
LmxM.34.4540.1_14_0.218502519798416_603-622_1	LmxM.34.4540.1	152.41	14.758	152.41	14.758	-3.2833	9473.9	3.0554e+05	2.1223	0.016908	0.98309	0.033815	0.31027	False
LmxM.34.0240.1_29_0.155555555555556_46-65_1	LmxM.34.0240.1	180.23	18.037	180.23	18.037	-3.251	13154	4.6559e+05	2.1221	0.016914	0.98309	0.033827	0.31027	False
LmxM.34.2890.1_0_0.176535087719298_318-337_1	LmxM.34.2890.1	180.23	18.037	180.23	18.037	-3.251	13154	4.6559e+05	2.1221	0.016914	0.98309	0.033827	0.31027	False
LmxM.07.0320.1_38_0.0196837689577283_56-75_1	LmxM.07.0320.1	223.87	2125.1	223.87	2125.1	3.241	1.8073e+06	8.0266e+05	2.1221	0.97175	0.028254	0.056508	0.36517	True
LmxM.36.4895.1_57_0.280780780780781_183-202_1	LmxM.36.4895.1	123.32	11.478	123.32	11.478	-3.3166	6254.1	1.7949e+05	2.1219	0.016924	0.98308	0.033848	0.31038	False
LmxM.14.0770.1_38_0.150663544106167_186-205_1	LmxM.14.0770.1	276.36	2753.1	276.36	2753.1	3.3118	3.0671e+06	1.3625e+06	2.1218	0.97149	0.028515	0.057029	0.36616	True
LmxM.30.3130.1_29_0.381298449612403_778-797_1	LmxM.30.3130.1	137.86	13.118	137.86	13.118	-3.2981	7780.7	2.375e+05	2.1215	0.016938	0.98306	0.033876	0.31057	False
LmxM.16.1650.1_29_0.259527255185721_529-548_1	LmxM.16.1650.1	193.51	19.677	193.51	19.677	-3.2338	15110	5.5663e+05	2.1213	0.016946	0.98305	0.033893	0.31065	False
LmxM.28.1310.1_0_0.0964618249534451_256-275_1	LmxM.28.1310.1	60.078	4.9192	60.078	4.9192	-3.3672	1521.3	29508	2.121	0.01696	0.98304	0.03392	0.31083	False
LmxM.08_29.2590.1_29_0.0811719500480307_166-185_1	LmxM.08_29.2590.1	248.53	2415.3	248.53	2415.3	3.2755	2.3475e+06	1.0436e+06	2.121	0.97155	0.028453	0.056907	0.36591	True
LmxM.26.2350.1_52_0.124661246612466_312-331_1	LmxM.26.2350.1	232.72	24.596	232.72	24.596	-3.1908	21659	8.848e+05	2.1206	0.01698	0.98302	0.033959	0.31112	False
LmxM.08.0940.1_71_0.42910447761194_355-336_0	LmxM.08.0940.1	179.6	18.037	179.6	18.037	-3.2459	13052	4.615e+05	2.1204	0.016985	0.98301	0.03397	0.31114	False
LmxM.13.0850.1_0_0.176245210727969_456-475_1	LmxM.13.0850.1	151.78	14.758	151.78	14.758	-3.2773	9387.1	3.0237e+05	2.1203	0.016992	0.98301	0.033984	0.3112	False
LmxM.36.3430.1_43_0.203190596137699_477-496_1	LmxM.36.3430.1	165.69	16.397	165.69	16.397	-3.2602	11144	3.7689e+05	2.12	0.017003	0.983	0.034006	0.31126	False
LmxM.29.3700.1_0_0.155011655011655_404-385_0	LmxM.29.3700.1	165.69	16.397	165.69	16.397	-3.2602	11144	3.7689e+05	2.12	0.017003	0.983	0.034006	0.31126	False
LmxM.32.1960.1_14_0.295955882352941_488-469_0	LmxM.32.1960.1	75.888	564.07	75.888	564.07	2.8776	1.1916e+05	53039	2.1197	0.97296	0.027045	0.054089	0.36052	True
LmxM.27.0150.1_86_0.414855072463768_219-238_1	LmxM.27.0150.1	76.52	6.5589	76.52	6.5589	-3.3583	2447.3	54155	2.1197	0.017016	0.98298	0.034031	0.31139	False
LmxM.31.2660.1_71_0.234770704996578_333-352_1	LmxM.31.2660.1	206.16	21.316	206.16	21.316	-3.2146	17084	6.5258e+05	2.1196	0.017018	0.98298	0.034036	0.31139	False
LmxM.14.1080.1_43_0.0531746031746032_63-82_1	LmxM.14.1080.1	122.69	11.478	122.69	11.478	-3.3092	6183.6	1.7719e+05	2.1194	0.017028	0.98297	0.034056	0.31149	False
LmxM.10.0360.1_29_0.0127032520325203_22-41_1	LmxM.10.0360.1	137.23	13.118	137.23	13.118	-3.2915	7702	2.3477e+05	2.1193	0.017031	0.98297	0.034063	0.31149	False
LmxM.16.0520.1_49_0.386018237082067_388-369_0	LmxM.16.0520.1	232.09	24.596	232.09	24.596	-3.1869	21527	8.7877e+05	2.1192	0.017035	0.98296	0.034071	0.31149	False
LmxM.13.0970.1_43_0.074931129476584_126-145_1	LmxM.13.0970.1	330.75	37.714	330.75	37.714	-3.0992	42934	2.1397e+06	2.1187	0.017057	0.98294	0.034115	0.31177	False
LmxM.08_29.2140.1_57_0.269345238095238_171-190_1	LmxM.08_29.2140.1	205.53	21.316	205.53	21.316	-3.2102	16967	6.4756e+05	2.1182	0.017081	0.98292	0.034162	0.31182	False
LmxM.33.2620.1_19_0.188953488372093_396-377_0	LmxM.33.2620.1	165.06	16.397	165.06	16.397	-3.2547	11050	3.7328e+05	2.1181	0.017081	0.98292	0.034163	0.31182	False
LmxM.20.1400.1_29_0.0417482061317678_60-79_1	LmxM.20.1400.1	165.06	16.397	165.06	16.397	-3.2547	11050	3.7328e+05	2.1181	0.017081	0.98292	0.034163	0.31182	False
LmxM.36.6120.1_57_0.242518059855521_226-245_1	LmxM.36.6120.1	165.06	16.397	165.06	16.397	-3.2547	11050	3.7328e+05	2.1181	0.017081	0.98292	0.034163	0.31182	False
LmxM.34.3750.1_29_0.099290780141844_175-156_0	LmxM.34.3750.1	22.134	126.26	22.134	126.26	2.4597	5421	2418.2	2.1175	0.9746	0.025399	0.050798	0.35495	True
LmxM.25.1450.1_57_0.343939393939394_450-469_1	LmxM.25.1450.1	136.6	13.118	136.6	13.118	-3.2849	7623.7	2.3206e+05	2.1171	0.017126	0.98287	0.034251	0.31226	False
LmxM.28.1820.1_29_0.167378917378917_232-251_1	LmxM.28.1820.1	136.6	13.118	136.6	13.118	-3.2849	7623.7	2.3206e+05	2.1171	0.017126	0.98287	0.034251	0.31226	False
LmxM.28.0740.1_29_0.19831223628692_229-248_1	LmxM.28.0740.1	136.6	13.118	136.6	13.118	-3.2849	7623.7	2.3206e+05	2.1171	0.017126	0.98287	0.034251	0.31226	False
LmxM.17.1240.1_52_0.317344456030587_909-928_1	LmxM.17.1240.1	136.6	13.118	136.6	13.118	-3.2849	7623.7	2.3206e+05	2.1171	0.017126	0.98287	0.034251	0.31226	False
LmxM.29.1690.1_29_0.128358208955224_132-113_0	LmxM.29.1690.1	178.34	18.037	178.34	18.037	-3.2358	12848	4.5338e+05	2.117	0.01713	0.98287	0.034259	0.31226	False
LmxM.25.1290.1_57_0.343881856540084_648-667_1	LmxM.25.1290.1	122.05	11.478	122.05	11.478	-3.3018	6113.4	1.749e+05	2.1169	0.017133	0.98287	0.034266	0.31226	False
LmxM.25.1860.1_52_0.301223241590214_390-409_1	LmxM.25.1860.1	122.05	11.478	122.05	11.478	-3.3018	6113.4	1.749e+05	2.1169	0.017133	0.98287	0.034266	0.31226	False
LmxM.25.1443.1_43_0.100508905852417_72-91_1	LmxM.25.1443.1	498.96	62.31	498.96	62.31	-2.9813	95334	6.0116e+06	2.1166	0.017146	0.98285	0.034291	0.31239	False
LmxM.36.0580.1_71_0.450304259634888_675-656_0	LmxM.36.0580.1	256.12	27.875	256.12	27.875	-3.1545	26048	1.1256e+06	2.1165	0.017152	0.98285	0.034305	0.31239	False
LmxM.31.2830.1_38_0.0643534994068802_214-233_1	LmxM.31.2830.1	150.51	14.758	150.51	14.758	-3.2653	9214.6	2.9608e+05	2.1162	0.017163	0.98284	0.034326	0.31241	False
LmxM.23.0390.1_14_0.190088255261371_1110-1129_1	LmxM.23.0390.1	150.51	14.758	150.51	14.758	-3.2653	9214.6	2.9608e+05	2.1162	0.017163	0.98284	0.034326	0.31241	False
LmxM.24.1040.1_43_0.370151216305062_1119-1138_1	LmxM.24.1040.1	59.446	4.9192	59.446	4.9192	-3.3522	1486.6	28735	2.116	0.017173	0.98283	0.034346	0.31241	False
LmxM.36.2520.1_57_0.308641975308642_321-340_1	LmxM.36.2520.1	59.446	4.9192	59.446	4.9192	-3.3522	1486.6	28735	2.116	0.017173	0.98283	0.034346	0.31241	False
LmxM.31.3290.1_38_0.0511756569847856_31-50_1	LmxM.31.3290.1	59.446	4.9192	59.446	4.9192	-3.3522	1486.6	28735	2.116	0.017173	0.98283	0.034346	0.31241	False
LmxM.26.1070.1_29_0.0189125295508274_35-16_0	LmxM.26.1070.1	87.904	673.93	87.904	673.93	2.9244	1.7171e+05	76710	2.1159	0.97249	0.027506	0.055011	0.36273	True
LmxM.25.2060.1_29_0.036036036036036_33-52_1	LmxM.25.2060.1	73.991	546.03	73.991	546.03	2.8668	1.1141e+05	49773	2.1158	0.97273	0.027272	0.054545	0.362	True
LmxM.18.0670.1_81_0.444688644688645_597-616_1	LmxM.18.0670.1-LmxM.18.0680.1	217.55	22.956	217.55	22.956	-3.1895	18933	7.4691e+05	2.1157	0.017184	0.98282	0.034368	0.31254	False
LmxM.06.0740.1_14_0.312456506610995_891-910_1	LmxM.06.0740.1	531.85	6152.3	531.85	6152.3	3.5296	1.5795e+07	7.0571e+06	2.1157	0.97034	0.029663	0.059327	0.3709	True
LmxM.25.1700.1_14_0.37205966724039_1294-1313_1	LmxM.25.1700.1	131.54	1103.5	131.54	1103.5	3.0589	4.7239e+05	2.1108e+05	2.1157	0.97195	0.028052	0.056104	0.36389	True
LmxM.11.0510.1_38_0.114565342544617_196-215_1	LmxM.11.0510.1	255.49	27.875	255.49	27.875	-3.151	25904	1.1186e+06	2.1153	0.017203	0.9828	0.034407	0.31275	False
LmxM.20.0700.1_48_0.401561439239647_1179-1198_1	LmxM.20.0700.1	135.97	13.118	135.97	13.118	-3.2782	7545.9	2.2937e+05	2.1149	0.017221	0.98278	0.034442	0.31299	False
LmxM.20.0460.1_29_0.11790780141844_128-147_1	LmxM.20.0460.1	163.79	16.397	163.79	16.397	-3.2437	10863	3.6614e+05	2.1144	0.01724	0.98276	0.034479	0.31323	False
LmxM.31.0780.1_38_0.0524609490126732_174-193_1	LmxM.31.0780.1	149.88	14.758	149.88	14.758	-3.2593	9128.9	2.9296e+05	2.1142	0.01725	0.98275	0.0345	0.31323	False
LmxM.34.0620.1_19_0.0211640211640212_29-10_0	LmxM.34.0620.1	149.88	14.758	149.88	14.758	-3.2593	9128.9	2.9296e+05	2.1142	0.01725	0.98275	0.0345	0.31323	False
LmxM.31.2060.1_43_0.276411657559199_603-622_1	LmxM.31.2060.1	149.88	14.758	149.88	14.758	-3.2593	9128.9	2.9296e+05	2.1142	0.01725	0.98275	0.0345	0.31323	False
LmxM.16.1620.1_48_0.461024498886414_624-605_0	LmxM.16.1620.1	284.58	2844.9	284.58	2844.9	3.3169	3.2777e+06	1.4666e+06	2.1142	0.9709	0.029096	0.058192	0.36791	True
LmxM.28.2910.1_43_0.0669610007358352_84-103_1	LmxM.28.2910.1	203.63	21.316	203.63	21.316	-3.1969	16620	6.3265e+05	2.1137	0.017272	0.98273	0.034545	0.31347	False
LmxM.21.0861.1_14_0.362208713272543_2853-2872_1	LmxM.21.0861.1	106.24	9.8384	106.24	9.8384	-3.3067	4647	1.2345e+05	2.1126	0.017316	0.98268	0.034632	0.31347	False
LmxM.27.1805.1_43_0.247782002534854_388-407_1	LmxM.27.1805.1-LmxM.27.1810.1	78.418	585.38	78.418	585.38	2.8843	1.2851e+05	57590	2.1125	0.97242	0.027576	0.055151	0.36273	True
LmxM.04.1220.1_14_0.374006990784874_1172-1191_1	LmxM.04.1220.1	107.51	860.86	107.51	860.86	2.9896	2.8377e+05	1.2718e+05	2.1125	0.97199	0.028008	0.056016	0.36386	True
LmxM.17.0170.1_29_0.495469718645684_1032-1051_1	LmxM.17.0170.1	314.3	3212.2	314.3	3212.2	3.3492	4.199e+06	1.8824e+06	2.1122	0.97065	0.029352	0.058704	0.36933	True
LmxM.05.0350.1_57_0.488482384823848_715-734_1	LmxM.05.0350.1	120.79	11.478	120.79	11.478	-3.2869	5974.4	1.7039e+05	2.1119	0.017348	0.98265	0.034695	0.31347	False
LmxM.09.0470.1_43_0.0449208779989791_81-100_1	LmxM.09.0470.1	75.256	6.5589	75.256	6.5589	-3.3346	2359.6	51936	2.1117	0.017355	0.98265	0.034709	0.31347	False
LmxM.34.0150.1_14_0.399770904925544_343-362_1	LmxM.34.0150.1	128.38	1069.1	128.38	1069.1	3.0481	4.4248e+05	1.9856e+05	2.1111	0.97166	0.028337	0.056674	0.36535	True
LmxM.29.2810.1_48_0.470873786407767_297-278_0	LmxM.29.2810.1	58.813	4.9192	58.813	4.9192	-3.337	1452.3	27974	2.1109	0.017391	0.98261	0.034781	0.31347	False
LmxM.31.3430.1_43_0.223868312757202_537-556_1	LmxM.31.3430.1-LmxM.31.3431.1	120.79	992.04	120.79	992.04	3.0275	3.7954e+05	1.7039e+05	2.1107	0.97171	0.028288	0.056576	0.36535	True
LmxM.06.0840.1_33_0.281842818428184_202-221_1	LmxM.06.0840.1	22.766	0	22.766	0	-4.5709	259.16	2594.5	2.1106	0.017402	0.9826	0.034804	0.31347	False
LmxM.34.3850.1_43_0.285410010649627_265-284_1	LmxM.34.3850.1	22.766	0	22.766	0	-4.5709	259.16	2594.5	2.1106	0.017402	0.9826	0.034804	0.31347	False
LmxM.31.2390.1_63_0.444656488549618_704-685_0	LmxM.31.2390.1	22.766	0	22.766	0	-4.5709	259.16	2594.5	2.1106	0.017402	0.9826	0.034804	0.31347	False
LmxM.33.2970.1_57_0.303819444444444_166-185_1	LmxM.33.2970.1	22.766	0	22.766	0	-4.5709	259.16	2594.5	2.1106	0.017402	0.9826	0.034804	0.31347	False
LmxM.19.1470.1_29_0.487674169346195_904-923_1	LmxM.19.1470.1	22.766	0	22.766	0	-4.5709	259.16	2594.5	2.1106	0.017402	0.9826	0.034804	0.31347	False
LmxM.36.6210.1_19_0.0897435897435897_319-338_1	LmxM.36.6210.1	22.766	0	22.766	0	-4.5709	259.16	2594.5	2.1106	0.017402	0.9826	0.034804	0.31347	False
LmxM.34.1410.1_49_0.350253807106599_834-815_0	LmxM.34.1410.1	22.766	0	22.766	0	-4.5709	259.16	2594.5	2.1106	0.017402	0.9826	0.034804	0.31347	False
LmxM.16.1110.1_57_0.406593406593407_450-431_0	LmxM.16.1110.1-LmxM.16.1111.1	22.766	0	22.766	0	-4.5709	259.16	2594.5	2.1106	0.017402	0.9826	0.034804	0.31347	False
LmxM.34.2710.1_57_0.281351526965562_425-444_1	LmxM.34.2710.1	22.766	0	22.766	0	-4.5709	259.16	2594.5	2.1106	0.017402	0.9826	0.034804	0.31347	False
LmxM.25.0750.1_43_0.155610155610156_182-201_1	LmxM.25.0750.1	22.766	0	22.766	0	-4.5709	259.16	2594.5	2.1106	0.017402	0.9826	0.034804	0.31347	False
LmxM.29.1020.1_33_0.0222634508348794_46-27_0	LmxM.29.1020.1	22.766	0	22.766	0	-4.5709	259.16	2594.5	2.1106	0.017402	0.9826	0.034804	0.31347	False
LmxM.01.0600.1_19_0.180709534368071_982-963_0	LmxM.01.0600.1	22.766	0	22.766	0	-4.5709	259.16	2594.5	2.1106	0.017402	0.9826	0.034804	0.31347	False
LmxM.30.1690.1_14_0.164203612479475_691-710_1	LmxM.30.1690.1	22.766	0	22.766	0	-4.5709	259.16	2594.5	2.1106	0.017402	0.9826	0.034804	0.31347	False
LmxM.36.1430.1_43_0.205741626794258_133-114_0	LmxM.36.1430.1	22.766	0	22.766	0	-4.5709	259.16	2594.5	2.1106	0.017402	0.9826	0.034804	0.31347	False
LmxM.34.4260.1_33_0.371252204585538_414-433_1	LmxM.34.4260.1	22.766	0	22.766	0	-4.5709	259.16	2594.5	2.1106	0.017402	0.9826	0.034804	0.31347	False
LmxM.25.1440.1_43_0.0792403405370007_117-136_1	LmxM.25.1440.1	22.766	0	22.766	0	-4.5709	259.16	2594.5	2.1106	0.017402	0.9826	0.034804	0.31347	False
LmxM.36.6430.1_29_0.0889413616686344_220-239_1	LmxM.36.6430.1	22.766	0	22.766	0	-4.5709	259.16	2594.5	2.1106	0.017402	0.9826	0.034804	0.31347	False
LmxM.22.1360.1_29_0.0202020202020202_18-37_1	LmxM.22.1360.1	22.766	0	22.766	0	-4.5709	259.16	2594.5	2.1106	0.017402	0.9826	0.034804	0.31347	False
LmxM.08_29.1810.1_43_0.467741935483871_878-859_0	LmxM.08_29.1810.1	22.766	0	22.766	0	-4.5709	259.16	2594.5	2.1106	0.017402	0.9826	0.034804	0.31347	False
LmxM.04.1170.1_29_0.15673289183223_136-155_1	LmxM.04.1170.1	22.766	0	22.766	0	-4.5709	259.16	2594.5	2.1106	0.017402	0.9826	0.034804	0.31347	False
LmxM.03.0490.1_29_0.0742992232353935_213-232_1	LmxM.03.0490.1	22.766	1.6397	22.766	1.6397	-3.1705	223.17	2594.5	2.1106	0.017402	0.9826	0.034804	0.31347	False
LmxM.26.1900.1_29_0.482420278004906_1774-1755_0	LmxM.26.1900.1	22.766	0	22.766	0	-4.5709	259.16	2594.5	2.1106	0.017402	0.9826	0.034804	0.31347	False
LmxM.29.3740.1_63_0.219730941704036_156-137_0	LmxM.29.3740.1	22.766	1.6397	22.766	1.6397	-3.1705	223.17	2594.5	2.1106	0.017402	0.9826	0.034804	0.31347	False
LmxM.08_29.1070.1_29_0.176470588235294_202-183_0	LmxM.08_29.1070.1-LmxM.08_29.1090.1	22.766	0	22.766	0	-4.5709	259.16	2594.5	2.1106	0.017402	0.9826	0.034804	0.31347	False
LmxM.22.0190.1_52_0.154761904761905_199-218_1	LmxM.22.0190.1	405.37	49.192	405.37	49.192	-3.0173	63431	3.5672e+06	2.1106	0.017405	0.9826	0.03481	0.31347	False
LmxM.23.0900.1_14_0.200394065832174_1725-1744_1	LmxM.23.0900.1	252.96	27.875	252.96	27.875	-3.1367	25332	1.091e+06	2.1104	0.017411	0.98259	0.034822	0.31347	False
LmxM.25.1230.1_14_0.00872442839951865_50-69_1	LmxM.25.1230.1	200.47	1846.3	200.47	1846.3	3.1968	1.3544e+06	6.0826e+05	2.1103	0.97104	0.028957	0.057914	0.36791	True
LmxM.25.1020.1_57_0.345679012345679_441-460_1	LmxM.25.1020.1	148.61	14.758	148.61	14.758	-3.2471	8958.8	2.8679e+05	2.1101	0.017426	0.98257	0.034851	0.31347	False
LmxM.20.1700.1_89_0.446026097271649_366-385_1	LmxM.20.1700.1	148.61	14.758	148.61	14.758	-3.2471	8958.8	2.8679e+05	2.1101	0.017426	0.98257	0.034851	0.31347	False
LmxM.09.0600.1_48_0.425595238095238_435-416_0	LmxM.09.0600.1	175.81	18.037	175.81	18.037	-3.2153	12446	4.3739e+05	2.1101	0.017426	0.98257	0.034852	0.31347	False
LmxM.08.1218.1_29_0.102413568166993_151-170_1	LmxM.08.1218.1	175.81	18.037	175.81	18.037	-3.2153	12446	4.3739e+05	2.1101	0.017426	0.98257	0.034852	0.31347	False
LmxM.08_29.2830.1_33_0.304897314375987_188-207_1	LmxM.08_29.2830.1	1799.8	27720	1799.8	27720	3.9442	3.3592e+08	1.5095e+08	2.1097	0.96875	0.031246	0.062492	0.37577	True
LmxM.30.2040.1_60_0.0844976713240186_116-135_1	LmxM.30.2040.1	120.16	11.478	120.16	11.478	-3.2794	5905.5	1.6816e+05	2.1094	0.017457	0.98254	0.034913	0.31388	False
LmxM.24.0970.1_52_0.225177304964539_501-520_1	LmxM.24.0970.1	90.433	8.1986	90.433	8.1986	-3.3132	3381.3	82374	2.1092	0.017464	0.98254	0.034929	0.31394	False
LmxM.12.0320.1_14_0.349442379182156_3390-3371_0	LmxM.12.0320.1	134.7	1133.1	134.7	1133.1	3.063	4.9835e+05	2.2405e+05	2.1092	0.97146	0.028538	0.057076	0.36622	True
LmxM.08.0900.1_14_0.31948565776459_642-661_1	LmxM.08.0900.1	227.03	24.596	227.03	24.596	-3.1552	20490	8.3144e+05	2.1085	0.017493	0.98251	0.034987	0.31439	False
LmxM.25.2340.1_43_0.362393162393162_420-439_1	LmxM.25.2340.1	187.19	1695.5	187.19	1695.5	3.1723	1.1375e+06	5.1205e+05	2.1078	0.97095	0.029054	0.058108	0.36791	True
LmxM.33.1190.1_29_0.080026455026455_366-347_0	LmxM.33.1190.1	74.623	6.5589	74.623	6.5589	-3.3226	2316.4	50848	2.1077	0.017529	0.98247	0.035058	0.31489	False
LmxM.30.1030.1_29_0.434878587196468_1188-1169_0	LmxM.30.1030.1	74.623	6.5589	74.623	6.5589	-3.3226	2316.4	50848	2.1077	0.017529	0.98247	0.035058	0.31489	False
LmxM.11.0070.1_29_0.036468330134357_177-158_0	LmxM.11.0070.1	299.76	34.434	299.76	34.434	-3.0854	35198	1.6711e+06	2.1075	0.017536	0.98246	0.035071	0.31494	False
LmxM.36.4920.1_43_0.0932958274730427_189-208_1	LmxM.36.4920.1	104.98	9.8384	104.98	9.8384	-3.2896	4525.8	1.1979e+05	2.1069	0.017565	0.98244	0.03513	0.31525	False
LmxM.24.1110.1_43_0.00613668061366806_19-38_1	LmxM.24.1110.1	104.98	9.8384	104.98	9.8384	-3.2896	4525.8	1.1979e+05	2.1069	0.017565	0.98244	0.03513	0.31525	False
LmxM.22.1000.1_29_0.014172335600907_19-38_1	LmxM.22.1000.1	104.98	9.8384	104.98	9.8384	-3.2896	4525.8	1.1979e+05	2.1069	0.017565	0.98244	0.03513	0.31525	False
LmxM.08_29.2380.1_48_0.437112239142696_768-787_1	LmxM.08_29.2380.1-LmxM.08_29.2390.1	174.54	18.037	174.54	18.037	-3.2049	12247	4.2953e+05	2.1066	0.017577	0.98242	0.035155	0.31533	False
LmxM.32.3260.1_71_0.284561403508772_803-822_1	LmxM.32.3260.1	174.54	18.037	174.54	18.037	-3.2049	12247	4.2953e+05	2.1066	0.017577	0.98242	0.035155	0.31533	False
LmxM.09.0260.1_46_0.166056166056166_130-149_1	LmxM.09.0260.1	203.63	1879.1	203.63	1879.1	3.1997	1.4036e+06	6.3265e+05	2.1065	0.97075	0.029251	0.058502	0.36888	True
LmxM.33.0410.1_29_0.0482977038796516_57-76_1	LmxM.33.0410.1	89.801	8.1986	89.801	8.1986	-3.3032	3329.5	80935	2.1058	0.01761	0.98239	0.035221	0.31549	False
LmxM.34.2530.1_38_0.116027531956735_111-130_1	LmxM.34.2530.1	133.44	13.118	133.44	13.118	-3.2513	7238.3	2.1881e+05	2.1058	0.017612	0.98239	0.035224	0.31549	False
LmxM.25.1840.1_38_0.0853909465020576_159-178_1	LmxM.25.1840.1	41.106	3.2795	41.106	3.2795	-3.2985	715.43	11390	2.1057	0.017614	0.98239	0.035228	0.31549	False
LmxM.19.1520.1_0_0.0322307039864292_73-92_1	LmxM.19.1520.1	41.106	3.2795	41.106	3.2795	-3.2985	715.43	11390	2.1057	0.017614	0.98239	0.035228	0.31549	False
LmxM.02.0580.1_29_0.0542349005106533_613-632_1	LmxM.02.0580.1	41.106	3.2795	41.106	3.2795	-3.2985	715.43	11390	2.1057	0.017614	0.98239	0.035228	0.31549	False
LmxM.10.1320.1_43_0.377215189873418_454-435_0	LmxM.10.1320.1-LmxM.32.3270.1	187.19	19.677	187.19	19.677	-3.1861	14030	5.1205e+05	2.1052	0.017636	0.98236	0.035272	0.31574	False
LmxM.06.0590.1_29_0.15127528583993_681-700_1	LmxM.06.0590.1	39.209	250.88	39.209	250.88	2.6471	22402	10118	2.1043	0.97288	0.027124	0.054247	0.36082	True
LmxM.13.1150.1_29_0.159916926272066_147-166_1	LmxM.13.1150.1	212.49	22.956	212.49	22.956	-3.1557	17961	7.0404e+05	2.1043	0.017677	0.98232	0.035355	0.3163	False
LmxM.29.3210.1_43_0.285122410546139_751-770_1	LmxM.29.3210.1	118.89	11.478	118.89	11.478	-3.2643	5768.8	1.6375e+05	2.1043	0.017678	0.98232	0.035357	0.3163	False
LmxM.32.2540.1_43_0.332666666666667_492-511_1	LmxM.32.2540.1	261.81	29.515	261.81	29.515	-3.1064	26981	1.1895e+06	2.104	0.017689	0.98231	0.035379	0.3163	False
LmxM.23.1670.1_29_0.254440961337513_479-498_1	LmxM.23.1670.1	104.35	9.8384	104.35	9.8384	-3.2809	4465.9	1.1799e+05	2.1039	0.017692	0.98231	0.035383	0.3163	False
LmxM.32.1070.1_33_0.225409836065574_168-149_0	LmxM.32.1070.1	104.35	9.8384	104.35	9.8384	-3.2809	4465.9	1.1799e+05	2.1039	0.017692	0.98231	0.035383	0.3163	False
LmxM.23.1270.1_43_0.133464825772518_395-414_1	LmxM.23.1270.1	104.35	9.8384	104.35	9.8384	-3.2809	4465.9	1.1799e+05	2.1039	0.017692	0.98231	0.035383	0.3163	False
Non-targeting-451	Non-target-90	146.72	14.758	146.72	14.758	-3.2287	8706.6	2.7769e+05	2.1039	0.017696	0.9823	0.035391	0.3163	False
Non-targeting-398	Non-target-148	132.8	13.118	132.8	13.118	-3.2445	7162.4	2.1621e+05	2.1035	0.017712	0.98229	0.035424	0.31652	False
LmxM.34.0500.1_33_0.273848684210526_1002-983_0	LmxM.34.0500.1	211.22	1962.8	211.22	1962.8	3.21	1.5339e+06	6.9356e+05	2.1032	0.97046	0.029536	0.059072	0.37047	True
LmxM.06.0630.1_43_0.352877307274701_321-340_1	LmxM.06.0630.1	160	16.397	160	16.397	-3.2101	10310	3.4521e+05	2.1031	0.017731	0.98227	0.035461	0.31678	False
LmxM.20.1120.1_29_0.00500408496732026_45-64_1	LmxM.20.1120.1	89.169	682.13	89.169	682.13	2.9215	1.758e+05	79512	2.1029	0.97158	0.028425	0.056849	0.36582	True
LmxM.04.0530.1_48_0.4764353041988_553-572_1	LmxM.04.0530.1	273.2	31.155	273.2	31.155	-3.0921	29292	1.3237e+06	2.1028	0.017741	0.98226	0.035481	0.31689	False
LmxM.29.1070.1_81_0.488700564971751_336-355_1	LmxM.29.1070.1	94.228	729.68	94.228	729.68	2.9398	2.019e+05	91329	2.1027	0.97149	0.028512	0.057024	0.36616	True
LmxM.28.0050.1_14_0.371020142949967_568-587_1	LmxM.28.0050.1	109.41	875.62	109.41	875.62	2.9891	2.9354e+05	1.3289e+05	2.1019	0.97122	0.028776	0.057551	0.36777	True
LmxM.29.1600.1_43_0.14294631710362_219-238_1	LmxM.29.1600.1	124.58	1026.5	124.58	1026.5	3.0324	4.067e+05	1.8415e+05	2.1017	0.97103	0.028965	0.057931	0.36791	True
LmxM.34.4470.1_62_0.0394088669950739_35-16_0	LmxM.34.4470.1	172.65	18.037	172.65	18.037	-3.1893	11952	4.179e+05	2.1013	0.017809	0.98219	0.035619	0.31713	False
Non-targeting-884	Non-target-94	172.65	18.037	172.65	18.037	-3.1893	11952	4.179e+05	2.1013	0.017809	0.98219	0.035619	0.31713	False
Non-targeting-168	Non-target-192	159.36	16.397	159.36	16.397	-3.2044	10220	3.4179e+05	2.1011	0.017815	0.98219	0.03563	0.31713	False
LmxM.16.0330.1_43_0.206185567010309_244-225_0	LmxM.16.0330.1	57.548	4.9192	57.548	4.9192	-3.3062	1384.9	26489	2.1005	0.017842	0.98216	0.035683	0.31713	False
LmxM.31.2960.1_14_0.0955004591368228_198-217_1	LmxM.31.2960.1	57.548	4.9192	57.548	4.9192	-3.3062	1384.9	26489	2.1005	0.017842	0.98216	0.035683	0.31713	False
LmxM.33.4100.1_52_0.272923408845739_246-265_1	LmxM.33.4100.1	57.548	4.9192	57.548	4.9192	-3.3062	1384.9	26489	2.1005	0.017842	0.98216	0.035683	0.31713	False
LmxM.36.6610.1_43_0.222522522522523_243-262_1	LmxM.36.6610.1	57.548	4.9192	57.548	4.9192	-3.3062	1384.9	26489	2.1005	0.017842	0.98216	0.035683	0.31713	False
LmxM.18.0330.1_57_0.425850340136054_306-325_1	LmxM.18.0330.1	57.548	4.9192	57.548	4.9192	-3.3062	1384.9	26489	2.1005	0.017842	0.98216	0.035683	0.31713	False
LmxM.31.1050.1_86_0.44336569579288_265-284_1	LmxM.31.1050.1	259.92	29.515	259.92	29.515	-3.096	26542	1.1679e+06	2.1004	0.017845	0.98215	0.03569	0.31713	False
LmxM.34.1640.1_57_0.173184357541899_197-178_0	LmxM.34.1640.1	210.59	22.956	210.59	22.956	-3.1428	17603	6.8835e+05	2.0999	0.017869	0.98213	0.035738	0.31713	False
LmxM.24.0480.1_33_0.299208299208299_1089-1108_1	LmxM.24.0480.1	624.18	85.266	624.18	85.266	-2.8574	1.4521e+05	1.0551e+07	2.0995	0.017885	0.98211	0.035771	0.31713	False
LmxM.23.0025.1_62_0.477815699658703_429-410_0	LmxM.23.0025.1	73.358	6.5589	73.358	6.5589	-3.2982	2231.1	48712	2.0995	0.017887	0.98211	0.035774	0.31713	False
LmxM.34.0630.1_29_0.117614269788183_204-223_1	LmxM.34.0630.1	73.358	6.5589	73.358	6.5589	-3.2982	2231.1	48712	2.0995	0.017887	0.98211	0.035774	0.31713	False
LmxM.26.2430.1_57_0.476190476190476_486-467_0	LmxM.26.2430.1	172.01	18.037	172.01	18.037	-3.184	11854	4.1407e+05	2.0995	0.017888	0.98211	0.035776	0.31713	False
LmxM.16.0870.1_43_0.265693430656934_551-532_0	LmxM.16.0870.1	136.6	1147.8	136.6	1147.8	3.0616	5.1127e+05	2.3206e+05	2.0991	0.97073	0.029271	0.058541	0.36902	True
LmxM.26.1160.1_33_0.0412371134020619_128-109_0	LmxM.26.1160.1	131.54	13.118	131.54	13.118	-3.2308	7011.8	2.1108e+05	2.0988	0.017916	0.98208	0.035832	0.31713	False
LmxM.34.0710.1_14_0.0902255639097744_153-134_0	LmxM.34.0710.1	184.66	19.677	184.66	19.677	-3.1666	13610	4.9485e+05	2.0986	0.017927	0.98207	0.035853	0.31713	False
LmxM.16.1330.1_14_0.31736816642477_1305-1324_1	LmxM.16.1330.1	209.96	22.956	209.96	22.956	-3.1385	17485	6.8317e+05	2.0984	0.017934	0.98207	0.035868	0.31713	False
LmxM.29.2750.1_29_0.191489361702128_141-122_0	LmxM.29.2750.1	40.474	3.2795	40.474	3.2795	-3.2767	691.7	10956	2.0984	0.017936	0.98206	0.035872	0.31713	False
LmxM.25.2040.1_19_0.104166666666667_123-104_0	LmxM.25.2040.1	40.474	3.2795	40.474	3.2795	-3.2767	691.7	10956	2.0984	0.017936	0.98206	0.035872	0.31713	False
LmxM.34.2710.1_57_0.281351526965562_424-443_1	LmxM.34.2710.1	40.474	3.2795	40.474	3.2795	-3.2767	691.7	10956	2.0984	0.017936	0.98206	0.035872	0.31713	False
LmxM.23.1610.1_43_0.0253623188405797_18-37_1	LmxM.23.1610.1	332.64	3423.8	332.64	3423.8	3.3596	4.7775e+06	2.1706e+06	2.0981	0.96954	0.030458	0.060915	0.37255	True
LmxM.34.4800.1_19_0.0996610169491525_445-426_0	LmxM.34.4800.1	74.623	547.67	74.623	547.67	2.859	1.1189e+05	50848	2.0978	0.97148	0.028525	0.057049	0.36616	True
LmxM.19.0080.1_14_0.351809083910701_452-471_1	LmxM.19.0080.1	144.82	14.758	144.82	14.758	-3.2101	8458.1	2.6875e+05	2.0975	0.017973	0.98203	0.035947	0.31713	False
LmxM.25.0890.1_43_0.211640211640212_155-174_1	LmxM.25.0890.1	22.134	0	22.134	0	-4.5319	244.96	2418.2	2.0975	0.017975	0.98202	0.03595	0.31713	False
LmxM.27.0110.1_67_0.48062015503876_117-136_1	LmxM.27.0110.1	22.134	1.6397	22.134	1.6397	-3.1316	210.01	2418.2	2.0975	0.017975	0.98202	0.03595	0.31713	False
LmxM.04.0840.1_43_0.309578544061303_801-820_1	LmxM.04.0840.1	22.134	0	22.134	0	-4.5319	244.96	2418.2	2.0975	0.017975	0.98202	0.03595	0.31713	False
LmxM.28.1270.1_43_0.200694444444444_282-301_1	LmxM.28.1270.1	22.134	1.6397	22.134	1.6397	-3.1316	210.01	2418.2	2.0975	0.017975	0.98202	0.03595	0.31713	False
LmxM.05.0990.1_0_0.192592592592593_48-67_1	LmxM.05.0990.1	22.134	0	22.134	0	-4.5319	244.96	2418.2	2.0975	0.017975	0.98202	0.03595	0.31713	False
LmxM.36.4530.1_33_0.0898876404494382_153-134_0	LmxM.36.4530.1	22.134	0	22.134	0	-4.5319	244.96	2418.2	2.0975	0.017975	0.98202	0.03595	0.31713	False
LmxM.08_29.0150.1_29_0.063973063973064_129-148_1	LmxM.08_29.0150.1	22.134	0	22.134	0	-4.5319	244.96	2418.2	2.0975	0.017975	0.98202	0.03595	0.31713	False
LmxM.08_29.2010.1_14_0.027658559847401_49-68_1	LmxM.08_29.2010.1	22.134	0	22.134	0	-4.5319	244.96	2418.2	2.0975	0.017975	0.98202	0.03595	0.31713	False
LmxM.25.0110.1_60_0.143859649122807_195-214_1	LmxM.25.0110.1	22.134	0	22.134	0	-4.5319	244.96	2418.2	2.0975	0.017975	0.98202	0.03595	0.31713	False
LmxM.24.0980.1_0_0.00887198986058302_46-27_0	LmxM.24.0980.1	22.134	0	22.134	0	-4.5319	244.96	2418.2	2.0975	0.017975	0.98202	0.03595	0.31713	False
LmxM.05.0420.1_81_0.404761904761905_128-147_1	LmxM.05.0420.1	22.134	0	22.134	0	-4.5319	244.96	2418.2	2.0975	0.017975	0.98202	0.03595	0.31713	False
LmxM.01.0440.1_33_0.169811320754717_306-287_0	LmxM.01.0440.1	22.134	0	22.134	0	-4.5319	244.96	2418.2	2.0975	0.017975	0.98202	0.03595	0.31713	False
LmxM.24.1460.1_33_0.235341365461847_583-602_1	LmxM.24.1460.1	22.134	0	22.134	0	-4.5319	244.96	2418.2	2.0975	0.017975	0.98202	0.03595	0.31713	False
LmxM.17.1340.1_43_0.38961038961039_364-345_0	LmxM.17.1340.1	22.134	0	22.134	0	-4.5319	244.96	2418.2	2.0975	0.017975	0.98202	0.03595	0.31713	False
LmxM.28.2310.1_43_0.202791461412151_240-259_1	LmxM.28.2310.1	22.134	0	22.134	0	-4.5319	244.96	2418.2	2.0975	0.017975	0.98202	0.03595	0.31713	False
LmxM.30.1470.1_52_0.259860050890585_812-831_1	LmxM.30.1470.1	22.134	0	22.134	0	-4.5319	244.96	2418.2	2.0975	0.017975	0.98202	0.03595	0.31713	False
LmxM.25.1950.1_29_0.163873370577281_532-513_0	LmxM.25.1950.1	22.134	1.6397	22.134	1.6397	-3.1316	210.01	2418.2	2.0975	0.017975	0.98202	0.03595	0.31713	False
LmxM.24.2060.1_29_0.0803571428571429_169-150_0	LmxM.24.2060.1	22.134	1.6397	22.134	1.6397	-3.1316	210.01	2418.2	2.0975	0.017975	0.98202	0.03595	0.31713	False
LmxM.05.0200.1_38_0.15989847715736_383-364_0	LmxM.05.0200.1	22.134	0	22.134	0	-4.5319	244.96	2418.2	2.0975	0.017975	0.98202	0.03595	0.31713	False
LmxM.31.1130.1_19_0.0551425030978934_274-255_0	LmxM.31.1130.1	22.134	0	22.134	0	-4.5319	244.96	2418.2	2.0975	0.017975	0.98202	0.03595	0.31713	False
LmxM.23.1065.1_48_0.411111111111111_673-654_0	LmxM.23.1065.1	22.134	0	22.134	0	-4.5319	244.96	2418.2	2.0975	0.017975	0.98202	0.03595	0.31713	False
LmxM.25.1780.1_14_0.380897583429229_996-977_0	LmxM.25.1780.1	22.134	1.6397	22.134	1.6397	-3.1316	210.01	2418.2	2.0975	0.017975	0.98202	0.03595	0.31713	False
LmxM.33.3000.1_52_0.0514043455219926_87-106_1	LmxM.33.3000.1	209.32	22.956	209.32	22.956	-3.1341	17367	6.7802e+05	2.097	0.017999	0.982	0.035998	0.31729	False
LmxM.27.0490.1_14_0.31932059447983_2261-2242_0	LmxM.27.0490.1-LmxM.27.0510.1	209.32	22.956	209.32	22.956	-3.1341	17367	6.7802e+05	2.097	0.017999	0.982	0.035998	0.31729	False
LmxM.03.0821.1_29_0.437222222222222_784-803_1	LmxM.03.0821.1	184.03	19.677	184.03	19.677	-3.1617	13506	4.906e+05	2.0969	0.018001	0.982	0.036001	0.31729	False
LmxM.24.1470.1_19_0.136431440045898_1184-1203_1	LmxM.24.1470.1	196.68	21.316	196.68	21.316	-3.147	15376	5.7976e+05	2.0967	0.018009	0.98199	0.036018	0.31737	False
LmxM.32.2850.1_43_0.21038961038961_250-231_0	LmxM.32.2850.1	116.99	11.478	116.99	11.478	-3.2412	5566.8	1.5726e+05	2.0965	0.018021	0.98198	0.036042	0.31745	False
LmxM.15.0800.1_14_0.267501605651895_1659-1678_1	LmxM.15.0800.1	142.92	1211.8	142.92	1211.8	3.0749	5.7121e+05	2.6e+05	2.0962	0.97045	0.029545	0.059091	0.37047	True
LmxM.18.0560.1_43_0.0349956255468067_30-49_1	LmxM.18.0560.1	221.34	24.596	221.34	24.596	-3.1188	19354	7.8007e+05	2.0961	0.018036	0.98196	0.036072	0.31745	False
LmxM.20.0375.1_29_0.165712923223653_698-679_0	LmxM.20.0375.1	103.71	818.22	103.71	818.22	2.9678	2.5526e+05	1.162e+05	2.096	0.97088	0.029117	0.058234	0.36791	True
LmxM.20.0343.1_57_0.36_144-125_0	LmxM.20.0343.1	87.904	8.1986	87.904	8.1986	-3.2728	3176.4	76710	2.0955	0.018063	0.98194	0.036125	0.31745	False
LmxM.18.0770.1_29_0.117845117845118_633-614_0	LmxM.18.0770.1	183.4	19.677	183.4	19.677	-3.1567	13402	4.8638e+05	2.0952	0.018075	0.98192	0.03615	0.31745	False
LmxM.28.1320.1_29_0.181632653061225_274-255_0	LmxM.28.1320.1	56.916	4.9192	56.916	4.9192	-3.2905	1351.8	25765	2.0952	0.018075	0.98192	0.036151	0.31745	False
LmxM.34.3470.1_48_0.428392745465916_682-701_1	LmxM.34.3470.1	56.916	4.9192	56.916	4.9192	-3.2905	1351.8	25765	2.0952	0.018075	0.98192	0.036151	0.31745	False
LmxM.27.2020.1_81_0.401484480431849_584-603_1	LmxM.27.2020.1	56.916	4.9192	56.916	4.9192	-3.2905	1351.8	25765	2.0952	0.018075	0.98192	0.036151	0.31745	False
LmxM.36.1300.1_43_0.142005420054201_252-271_1	LmxM.36.1300.1	56.916	4.9192	56.916	4.9192	-3.2905	1351.8	25765	2.0952	0.018075	0.98192	0.036151	0.31745	False
LmxM.07.0960.1_0_0.147347174163783_506-525_1	LmxM.07.0960.1	56.916	4.9192	56.916	4.9192	-3.2905	1351.8	25765	2.0952	0.018075	0.98192	0.036151	0.31745	False
LmxM.36.3030.1_57_0.442672741078208_576-595_1	LmxM.36.3030.1	56.916	4.9192	56.916	4.9192	-3.2905	1351.8	25765	2.0952	0.018075	0.98192	0.036151	0.31745	False
LmxM.30.1855.1_52_0.263616557734205_114-133_1	LmxM.30.1855.1	56.916	4.9192	56.916	4.9192	-3.2905	1351.8	25765	2.0952	0.018075	0.98192	0.036151	0.31745	False
LmxM.03.0510.1_0_0.0467649794074665_345-364_1	LmxM.03.0510.1	196.04	21.316	196.04	21.316	-3.1423	15265	5.7508e+05	2.0951	0.018079	0.98192	0.036158	0.31745	False
LmxM.21.1470.1_43_0.330891330891331_267-286_1	LmxM.21.1470.1	102.45	9.8384	102.45	9.8384	-3.2547	4288.4	1.1268e+05	2.0951	0.018082	0.98192	0.036165	0.31745	False
LmxM.25.0020.1_29_0.488888888888889_349-368_1	LmxM.25.0020.1	33.517	206.61	33.517	206.61	2.5885	14980	6829.7	2.0944	0.97245	0.027546	0.055092	0.36273	True
LmxM.10.1210.1_29_0.118544600938967_198-217_1	LmxM.10.1210.1	208.06	22.956	208.06	22.956	-3.1254	17132	6.6777e+05	2.094	0.018131	0.98187	0.036261	0.31816	False
LmxM.06.0810.1_0_0.164627930682977_1612-1631_1	LmxM.06.0810.1	116.36	11.478	116.36	11.478	-3.2335	5500.3	1.5514e+05	2.0938	0.018138	0.98186	0.036275	0.31821	False
LmxM.29.0340.1_52_0.348352106800167_831-850_1	LmxM.29.0340.1	182.76	19.677	182.76	19.677	-3.1518	13299	4.8218e+05	2.0935	0.01815	0.98185	0.036301	0.3183	False
LmxM.20.1100.1_19_0.114061967994552_666-685_1	LmxM.20.1100.1	156.84	16.397	156.84	16.397	-3.1815	9861.4	3.2832e+05	2.0933	0.01816	0.98184	0.03632	0.3183	False
LmxM.31.2030.1_81_0.476415094339623_313-294_0	LmxM.31.2030.1	156.84	16.397	156.84	16.397	-3.1815	9861.4	3.2832e+05	2.0933	0.01816	0.98184	0.03632	0.3183	False
LmxM.21.0843.1_19_0.138541666666667_126-145_1	LmxM.21.0843.1	143.55	14.758	143.55	14.758	-3.1975	8294.4	2.629e+05	2.0933	0.018163	0.98184	0.036326	0.3183	False
LmxM.08.0450.1_52_0.187845303867403_112-93_0	LmxM.08.0450.1	143.55	14.758	143.55	14.758	-3.1975	8294.4	2.629e+05	2.0933	0.018163	0.98184	0.036326	0.3183	False
LmxM.15.0180.1_38_0.118250780901383_258-277_1	LmxM.15.0180.1	141.03	1190.4	141.03	1190.4	3.0685	5.5064e+05	2.5142e+05	2.0929	0.97024	0.029765	0.059529	0.37126	True
LmxM.15.1260.1_74_0.280528052805281_332-351_1	LmxM.15.1260.1	275.09	2703.9	275.09	2703.9	3.2923	2.9496e+06	1.3469e+06	2.0928	0.96937	0.030628	0.061256	0.37278	True
LmxM.36.2430.1_43_0.106516290726817_74-93_1	LmxM.36.2430.1	147.98	1262.6	147.98	1262.6	3.0843	6.2118e+05	2.8374e+05	2.0925	0.97014	0.02986	0.059719	0.37169	True
LmxM.23.0140.1_38_0.100567721005677_117-136_1	LmxM.23.0140.1	169.48	18.037	169.48	18.037	-3.1628	11468	3.9894e+05	2.0922	0.018209	0.98179	0.036417	0.3187	False
LmxM.21.1580.1_0_0.167673716012085_337-318_0	LmxM.21.1580.1	169.48	18.037	169.48	18.037	-3.1628	11468	3.9894e+05	2.0922	0.018209	0.98179	0.036417	0.3187	False
LmxM.24.0410.1_19_0.100133511348465_231-212_0	LmxM.24.0410.1	101.82	9.8384	101.82	9.8384	-3.2459	4230	1.1094e+05	2.0921	0.018216	0.98178	0.036432	0.3187	False
LmxM.36.4140.1_29_0.186666666666667_108-127_1	LmxM.36.4140.1	101.82	9.8384	101.82	9.8384	-3.2459	4230	1.1094e+05	2.0921	0.018216	0.98178	0.036432	0.3187	False
LmxM.34.0620.1_52_0.379188712522046_424-443_1	LmxM.34.0620.1	101.82	9.8384	101.82	9.8384	-3.2459	4230	1.1094e+05	2.0921	0.018216	0.98178	0.036432	0.3187	False
LmxM.36.1720.1_29_0.164520085863232_2139-2158_1	LmxM.36.1720.1	101.82	9.8384	101.82	9.8384	-3.2459	4230	1.1094e+05	2.0921	0.018216	0.98178	0.036432	0.3187	False
LmxM.33.0020.1_23_0.1150512214342_149-130_0	LmxM.33.0020.1	87.271	8.1986	87.271	8.1986	-3.2625	3126.2	75332	2.092	0.018218	0.98178	0.036436	0.3187	False
LmxM.31.2570.1_0_0.0777011494252874_162-181_1	LmxM.31.2570.1	115.73	11.478	115.73	11.478	-3.2257	5434.2	1.5303e+05	2.0912	0.018256	0.98174	0.036512	0.3188	False
LmxM.04.0580.1_29_0.0152582159624413_45197_1	LmxM.04.0580.1	115.73	11.478	115.73	11.478	-3.2257	5434.2	1.5303e+05	2.0912	0.018256	0.98174	0.036512	0.3188	False
LmxM.26.1150.1_43_0.3582910321489_840-859_1	LmxM.26.1150.1	72.094	6.5589	72.094	6.5589	-3.2735	2147.4	46631	2.0911	0.018259	0.98174	0.036518	0.3188	False
LmxM.34.4950.1_14_0.36431106808648_1125-1144_1	LmxM.34.4950.1	72.094	6.5589	72.094	6.5589	-3.2735	2147.4	46631	2.0911	0.018259	0.98174	0.036518	0.3188	False
LmxM.12.0120.1_14_0.134412747365716_512-531_1	LmxM.12.0120.1	72.094	6.5589	72.094	6.5589	-3.2735	2147.4	46631	2.0911	0.018259	0.98174	0.036518	0.3188	False
LmxM.29.2690.1_0_0.112994350282486_96-115_1	LmxM.29.2690.1	72.094	6.5589	72.094	6.5589	-3.2735	2147.4	46631	2.0911	0.018259	0.98174	0.036518	0.3188	False
LmxM.34.1570.1_67_0.316141356255969_323-342_1	LmxM.34.1570.1	39.841	3.2795	39.841	3.2795	-3.2545	668.38	10532	2.0909	0.018269	0.98173	0.036539	0.31882	False
LmxM.36.2035.1_0_0.0670553935860058_142-123_0	LmxM.36.2035.1	39.841	3.2795	39.841	3.2795	-3.2545	668.38	10532	2.0909	0.018269	0.98173	0.036539	0.31882	False
LmxM.36.6530.1_43_0.161641541038526_187-206_1	LmxM.36.6530.1	266.24	31.155	266.24	31.155	-3.055	27633	1.2406e+06	2.0902	0.018301	0.9817	0.036603	0.31931	False
LmxM.36.2820.1_33_0.343333333333333_624-605_0	LmxM.36.2820.1	56.284	4.9192	56.284	4.9192	-3.2747	1319.2	25052	2.0899	0.018315	0.98169	0.03663	0.3194	False
LmxM.30.2340.1_14_0.348858447488584_378-397_1	LmxM.30.2340.1	56.284	4.9192	56.284	4.9192	-3.2747	1319.2	25052	2.0899	0.018315	0.98169	0.03663	0.3194	False
LmxM.09.1200.1_29_0.293475840570029_1310-1329_1	LmxM.09.1200.1	129.01	13.118	129.01	13.118	-3.203	6715.5	2.0103e+05	2.0894	0.018336	0.98166	0.036673	0.31957	False
LmxM.31.0130.1_43_0.155555555555556_101-120_1	LmxM.31.0130.1	155.57	16.397	155.57	16.397	-3.1699	9684.6	3.2171e+05	2.0894	0.018337	0.98166	0.036674	0.31957	False
LmxM.05.0270.1_67_0.233752620545073_213-232_1	LmxM.05.0270.1	142.29	14.758	142.29	14.758	-3.1848	8132.3	2.5712e+05	2.0889	0.018356	0.98164	0.036713	0.31975	False
LmxM.36.3860.1_38_0.109977324263039_94-113_1	LmxM.36.3860.1	193.51	21.316	193.51	21.316	-3.1237	14826	5.5663e+05	2.0888	0.018363	0.98164	0.036727	0.31975	False
LmxM.31.3740.1_57_0.322649572649573_141-160_1	LmxM.31.3740.1	127.74	1052.7	127.74	1052.7	3.0329	4.2778e+05	1.9612e+05	2.0887	0.97006	0.029942	0.059883	0.37188	True
LmxM.28.1940.1_0_0.128620520373098_258-277_1	LmxM.28.1940.1	168.22	18.037	168.22	18.037	-3.152	11277	3.9151e+05	2.0886	0.018373	0.98163	0.036746	0.31975	False
LmxM.36.1400.1_19_0.045045045045045_66-47_0	LmxM.36.1400.1	135.33	1129.8	135.33	1129.8	3.0521	4.9445e+05	2.267e+05	2.0886	0.96997	0.030027	0.060054	0.37237	True
LmxM.30.3010.1_52_0.209232613908873_345-364_1	LmxM.30.3010.1	115.1	11.478	115.1	11.478	-3.2179	5368.4	1.5094e+05	2.0885	0.018376	0.98162	0.036751	0.31975	False
LmxM.34.1980.1_29_0.0718732314657612_121-140_1	LmxM.34.1980.1	115.1	11.478	115.1	11.478	-3.2179	5368.4	1.5094e+05	2.0885	0.018376	0.98162	0.036751	0.31975	False
LmxM.08_29.0700.1_33_0.298099211868336_640-659_1	LmxM.08_29.0700.1	115.1	11.478	115.1	11.478	-3.2179	5368.4	1.5094e+05	2.0885	0.018376	0.98162	0.036751	0.31975	False
LmxM.34.2950.1_52_0.351411354265779_1104-1123_1	LmxM.34.2950.1	68.932	495.2	68.932	495.2	2.8269	90852	41666	2.0883	0.97092	0.029082	0.058165	0.36791	True
LmxM.26.1280.1_14_0.309739866908651_1018-1037_1	LmxM.26.1280.1	161.26	1400.3	161.26	1400.3	3.1104	7.6764e+05	3.521e+05	2.0881	0.9697	0.030295	0.060591	0.37255	True
LmxM.21.1130.1_43_0.346031746031746_660-641_0	LmxM.21.1130.1	205.53	22.956	205.53	22.956	-3.1079	16667	6.4756e+05	2.088	0.018399	0.9816	0.036799	0.3201	False
LmxM.29.2760.1_57_0.266666666666667_37-56_1	LmxM.29.2760.1	166.95	1461	166.95	1461	3.1218	8.3728e+05	3.8415e+05	2.0878	0.96964	0.030364	0.060729	0.37255	True
LmxM.15.0030.1_43_0.334115805946792_420-439_1	LmxM.15.0030.1	264.98	31.155	264.98	31.155	-3.0482	27336	1.2259e+06	2.0878	0.018407	0.98159	0.036813	0.32015	False
LmxM.27.1510.1_81_0.489030431705591_681-700_1	LmxM.27.1510.1	217.55	24.596	217.55	24.596	-3.0939	18615	7.4691e+05	2.0876	0.018415	0.98158	0.036831	0.32024	False
LmxM.25.1510.1_14_0.192565508836076_308-327_1	LmxM.25.1510.1	71.461	6.5589	71.461	6.5589	-3.261	2106.2	45611	2.0869	0.01845	0.98155	0.036901	0.32034	False
LmxM.34.3840.1_43_0.0915032679738562_64-83_1	LmxM.34.3840.1	71.461	6.5589	71.461	6.5589	-3.261	2106.2	45611	2.0869	0.01845	0.98155	0.036901	0.32034	False
LmxM.25.0800.1_57_0.241803278688525_186-167_0	LmxM.25.0800.1	71.461	6.5589	71.461	6.5589	-3.261	2106.2	45611	2.0869	0.01845	0.98155	0.036901	0.32034	False
LmxM.21.1530.1_33_0.134615384615385_281-262_0	LmxM.21.1530.1	167.59	18.037	167.59	18.037	-3.1466	11182	3.8782e+05	2.0867	0.018456	0.98154	0.036912	0.32034	False
LmxM.26.0860.1_29_0.077338736913205_225-244_1	LmxM.26.0860.1	167.59	18.037	167.59	18.037	-3.1466	11182	3.8782e+05	2.0867	0.018456	0.98154	0.036912	0.32034	False
LmxM.23.1660.1_57_0.304461942257218_359-340_0	LmxM.23.1660.1	180.23	19.677	180.23	19.677	-3.1318	12889	4.6559e+05	2.0867	0.018457	0.98154	0.036913	0.32034	False
LmxM.27.2170.1_29_0.0923619759236198_439-458_1	LmxM.27.2170.1	180.23	19.677	180.23	19.677	-3.1318	12889	4.6559e+05	2.0867	0.018457	0.98154	0.036913	0.32034	False
LmxM.26.1800.1_33_0.378947368421053_327-308_0	LmxM.26.1800.1	113.83	913.33	113.83	913.33	2.9932	3.196e+05	1.4681e+05	2.0866	0.97007	0.02993	0.059859	0.37188	True
LmxM.02.0350.1_29_0.0590277777777778_183-202_1	LmxM.02.0350.1	204.9	22.956	204.9	22.956	-3.1035	16551	6.4257e+05	2.0865	0.018468	0.98153	0.036935	0.32034	False
LmxM.28.1130.1_14_0.279796048438496_435-454_1	LmxM.28.1130.1	1120	15243	1120	15243	3.7654	9.9729e+07	4.5837e+07	2.086	0.96732	0.032682	0.065365	0.38118	True
LmxM.33.1370.1_43_0.179487179487179_167-186_1	LmxM.33.1370.1	100.55	9.8384	100.55	9.8384	-3.228	4114.5	1.0751e+05	2.086	0.018489	0.98151	0.036978	0.32034	False
LmxM.23.1410.1_57_0.283602150537634_204-223_1	LmxM.23.1410.1	1.2648	4.9192	1.2648	4.9192	1.386	6.6773	3.0692	2.0859	0.97582	0.024178	0.048356	0.34947	True
LmxM.06.0690.1_29_0.19055036344756_1465-1484_1	LmxM.06.0690.1	1.2648	4.9192	1.2648	4.9192	1.386	6.6773	3.0692	2.0859	0.97582	0.024178	0.048356	0.34947	True
LmxM.26.1780.1_0_0.103825136612022_16-35_1	LmxM.26.1780.1	114.46	11.478	114.46	11.478	-3.21	5303.1	1.4886e+05	2.0858	0.018497	0.9815	0.036994	0.32034	False
LmxM.36.6760.1_63_0.420849420849421_333-314_0	LmxM.36.6760.1	28.458	168.89	28.458	168.89	2.5279	9860.9	4533.7	2.0857	0.97212	0.027879	0.055759	0.36354	True
LmxM.23.1150.1_33_0.248542660307366_462-481_1	LmxM.23.1150.1	154.31	16.397	154.31	16.397	-3.1582	9509.4	3.1518e+05	2.0854	0.018517	0.98148	0.037034	0.32034	False
LmxM.24.2180.1_0_0.0412323372712532_171-190_1	LmxM.24.2180.1	208.06	1911.9	208.06	1911.9	3.1938	1.4516e+06	6.6777e+05	2.0851	0.96914	0.030861	0.061721	0.37445	True
LmxM.26.2570.1_14_0.386085626911315_501-520_1	LmxM.26.2570.1	179.6	19.677	179.6	19.677	-3.1267	12788	4.615e+05	2.085	0.018535	0.98147	0.037069	0.32034	False
LmxM.28.0530.1_14_0.377173646828313_1533-1552_1	LmxM.28.0530.1	86.007	8.1986	86.007	8.1986	-3.2416	3027	72621	2.085	0.018537	0.98146	0.037073	0.32034	False
LmxM.13.1450.1_34_0.0458715596330275_37-18_0	LmxM.13.1450.1	127.74	13.118	127.74	13.118	-3.1889	6569.7	1.9612e+05	2.0846	0.018553	0.98145	0.037107	0.32034	False
LmxM.31.2570.1_38_0.0542528735632184_114-133_1	LmxM.31.2570.1	127.74	13.118	127.74	13.118	-3.1889	6569.7	1.9612e+05	2.0846	0.018553	0.98145	0.037107	0.32034	False
LmxM.20.1365.1_38_0.0822320117474303_108-127_1	LmxM.20.1370.1-LmxM.20.1365.1-LmxM.20.1370a.1	55.651	4.9192	55.651	4.9192	-3.2586	1286.9	24352	2.0844	0.01856	0.98144	0.03712	0.32034	False
LmxM.22.0530.1_34_0.148063781321185_202-183_0	LmxM.22.0530.1	55.651	4.9192	55.651	4.9192	-3.2586	1286.9	24352	2.0844	0.01856	0.98144	0.03712	0.32034	False
LmxM.25.1450.1_52_0.0871212121212121_106-125_1	LmxM.25.1450.1	239.68	27.875	239.68	27.875	-3.0592	22431	9.5275e+05	2.084	0.01858	0.98142	0.03716	0.32034	False
LmxM.36.6950.1_48_0.453400503778338_543-524_0	LmxM.36.6950.1	191.62	21.316	191.62	21.316	-3.1096	14501	5.4302e+05	2.084	0.018582	0.98142	0.037164	0.32034	False
LmxM.31.2240.1_29_0.0358714043993232_99-118_1	LmxM.31.2240.1	191.62	21.316	191.62	21.316	-3.1096	14501	5.4302e+05	2.084	0.018582	0.98142	0.037164	0.32034	False
LmxM.34.0930.1_43_0.0256410256410256_45007_1	LmxM.34.0930.1	191.62	21.316	191.62	21.316	-3.1096	14501	5.4302e+05	2.084	0.018582	0.98142	0.037164	0.32034	False
LmxM.30.2390.1_43_0.303097345132743_417-398_0	LmxM.30.2390.1	21.502	1.6397	21.502	1.6397	-3.0916	197.25	2249.2	2.0839	0.018584	0.98142	0.037168	0.32034	False
LmxM.33.1360.1_14_0.309614894159653_2424-2443_1	LmxM.33.1360.1	21.502	0	21.502	0	-4.492	231.16	2249.2	2.0839	0.018584	0.98142	0.037168	0.32034	False
LmxM.32.0650.1_38_0.149097815764482_621-640_1	LmxM.32.0650.1	21.502	0	21.502	0	-4.492	231.16	2249.2	2.0839	0.018584	0.98142	0.037168	0.32034	False
LmxM.01.0550.1_57_0.472295514511873_541-522_0	LmxM.01.0550.1	21.502	0	21.502	0	-4.492	231.16	2249.2	2.0839	0.018584	0.98142	0.037168	0.32034	False
LmxM.13.1400.1_0_0.0421052631578947_87-68_0	LmxM.13.1400.1	21.502	0	21.502	0	-4.492	231.16	2249.2	2.0839	0.018584	0.98142	0.037168	0.32034	False
LmxM.29.3025.1_29_0.0243055555555556_45007_1	LmxM.29.3025.1	21.502	0	21.502	0	-4.492	231.16	2249.2	2.0839	0.018584	0.98142	0.037168	0.32034	False
LmxM.18.1520.1_43_0.105299145299145_311-292_0	LmxM.18.1520.1	21.502	0	21.502	0	-4.492	231.16	2249.2	2.0839	0.018584	0.98142	0.037168	0.32034	False
LmxM.36.0570.1_29_0.125836680053548_285-266_0	LmxM.36.0570.1	21.502	0	21.502	0	-4.492	231.16	2249.2	2.0839	0.018584	0.98142	0.037168	0.32034	False
LmxM.23.1470.1_0_0.0560606060606061_31-50_1	LmxM.23.1470.1	21.502	0	21.502	0	-4.492	231.16	2249.2	2.0839	0.018584	0.98142	0.037168	0.32034	False
LmxM.29.1450.1_29_0.420719978015938_1524-1543_1	LmxM.29.1450.1	21.502	1.6397	21.502	1.6397	-3.0916	197.25	2249.2	2.0839	0.018584	0.98142	0.037168	0.32034	False
LmxM.36.2640.1_49_0.36231884057971_605-586_0	LmxM.36.2640.1	21.502	0	21.502	0	-4.492	231.16	2249.2	2.0839	0.018584	0.98142	0.037168	0.32034	False
LmxM.24.1630.1_52_0.222587719298246_400-419_1	LmxM.24.1630.1	21.502	1.6397	21.502	1.6397	-3.0916	197.25	2249.2	2.0839	0.018584	0.98142	0.037168	0.32034	False
LmxM.20.0690.1_38_0.0137122911992022_49-68_1	LmxM.20.0690.1	21.502	0	21.502	0	-4.492	231.16	2249.2	2.0839	0.018584	0.98142	0.037168	0.32034	False
LmxM.04.0740.1_81_0.407361455748553_975-994_1	LmxM.04.0740.1	21.502	0	21.502	0	-4.492	231.16	2249.2	2.0839	0.018584	0.98142	0.037168	0.32034	False
LmxM.29.1540.1_14_0.224948875255624_213-232_1	LmxM.29.1540.1	21.502	0	21.502	0	-4.492	231.16	2249.2	2.0839	0.018584	0.98142	0.037168	0.32034	False
LmxM.25.0960.1_38_0.0186011904761905_19-38_1	LmxM.25.0960.1	21.502	0	21.502	0	-4.492	231.16	2249.2	2.0839	0.018584	0.98142	0.037168	0.32034	False
LmxM.27.0050.1_38_0.199408534009294_468-487_1	LmxM.27.0050.1	21.502	1.6397	21.502	1.6397	-3.0916	197.25	2249.2	2.0839	0.018584	0.98142	0.037168	0.32034	False
LmxM.26.1750.1_19_0.0947775628626693_153-134_0	LmxM.26.1750.1	215.65	24.596	215.65	24.596	-3.0814	18251	7.3065e+05	2.0833	0.018611	0.98139	0.037221	0.32058	False
LmxM.24.0620.1_14_0.219471947194719_529-548_1	LmxM.24.0620.1	39.209	3.2795	39.209	3.2795	-3.232	645.46	10118	2.0833	0.018614	0.98139	0.037228	0.32058	False
LmxM.17.0250.1_67_0.487037037037037_519-538_1	LmxM.17.0250.1	273.83	32.795	273.83	32.795	-3.0237	29049	1.3314e+06	2.083	0.018625	0.98137	0.03725	0.3207	False
LmxM.26.2370.1_0_0.0209380234505863_243-262_1	LmxM.26.2370.1	70.829	6.5589	70.829	6.5589	-3.2483	2065.3	44605	2.0826	0.018645	0.98135	0.037291	0.32091	False
LmxM.12.0100.1_48_0.468599033816425_385-404_1	LmxM.12.0100.1	190.99	21.316	190.99	21.316	-3.1048	14394	5.3853e+05	2.0823	0.018656	0.98134	0.037312	0.32102	False
LmxM.31.2670.1_14_0.142014327855036_327-346_1	LmxM.31.2670.1	178.34	19.677	178.34	19.677	-3.1166	12587	4.5338e+05	2.0815	0.018693	0.98131	0.037385	0.32149	False
LmxM.32.3070.1_52_0.108183632734531_261-280_1	LmxM.32.3070.1	85.374	8.1986	85.374	8.1986	-3.2311	2978	71288	2.0814	0.0187	0.9813	0.037399	0.32149	False
LmxM.34.3870.1_52_0.296844181459566_294-313_1	LmxM.34.3870.1	165.69	18.037	165.69	18.037	-3.1303	10901	3.7689e+05	2.0812	0.01871	0.98129	0.03742	0.3216	False
LmxM.08_29.1860.1_38_0.124324324324324_213-194_0	LmxM.08_29.1860.1	249.8	29.515	249.8	29.515	-3.0389	24262	1.057e+06	2.0809	0.01872	0.98128	0.03744	0.3217	False
LmxM.33.3020.1_29_0.139096406972608_385-404_1	LmxM.33.3020.1	113.2	11.478	113.2	11.478	-3.1941	5173.6	1.4477e+05	2.0804	0.018743	0.98126	0.037487	0.32196	False
LmxM.34.4410.1_33_0.281853281853282_442-423_0	LmxM.34.4410.1	113.2	11.478	113.2	11.478	-3.1941	5173.6	1.4477e+05	2.0804	0.018743	0.98126	0.037487	0.32196	False
LmxM.07.0335.1_29_0.469598965071151_1096-1077_0	LmxM.07.0335.1	177.7	19.677	177.7	19.677	-3.1115	12486	4.4935e+05	2.0798	0.018772	0.98123	0.037545	0.32197	False
LmxM.34.0460.1_43_0.322803195352215_884-903_1	LmxM.34.0460.1	177.7	19.677	177.7	19.677	-3.1115	12486	4.4935e+05	2.0798	0.018772	0.98123	0.037545	0.32197	False
LmxM.32.2970.1_14_0.0843111690569318_378-397_1	LmxM.32.2970.1	177.7	19.677	177.7	19.677	-3.1115	12486	4.4935e+05	2.0798	0.018772	0.98123	0.037545	0.32197	False
LmxM.29.1270.1_14_0.24160756501182_504-523_1	LmxM.29.1270.1	177.7	19.677	177.7	19.677	-3.1115	12486	4.4935e+05	2.0798	0.018772	0.98123	0.037545	0.32197	False
LmxM.26.1560.1_29_0.0658480156611497_367-386_1	LmxM.26.1560.1	225.77	26.236	225.77	26.236	-3.0576	19906	8.1986e+05	2.0794	0.018789	0.98121	0.037579	0.32208	False
LmxM.20.1050.1_14_0.221988795518207_631-650_1	LmxM.20.1050.1	152.41	16.397	152.41	16.397	-3.1404	9249.5	3.0554e+05	2.0793	0.018793	0.98121	0.037587	0.32208	False
LmxM.30.3160.1_57_0.451162790697674_586-567_0	LmxM.30.3160.1	165.06	18.037	165.06	18.037	-3.1248	10807	3.7328e+05	2.0793	0.018796	0.9812	0.037592	0.32208	False
LmxM.36.3340.1_0_0.0372859025032938_278-297_1	LmxM.36.3340.1	189.72	21.316	189.72	21.316	-3.0953	14180	5.2961e+05	2.0791	0.018806	0.98119	0.037611	0.32208	False
LmxM.28.0880.1_71_0.459510357815443_234-253_1	LmxM.28.0880.1	80.947	600.14	80.947	600.14	2.8749	1.3478e+05	62368	2.079	0.97	0.029996	0.059991	0.37215	True
LmxM.26.0200.1_74_0.263718263718264_311-330_1	LmxM.26.0200.1	55.019	4.9192	55.019	4.9192	-3.2424	1255	23664	2.0789	0.018811	0.98119	0.037623	0.32208	False
LmxM.36.6060.1_29_0.426022628372498_974-993_1	LmxM.36.6060.1	55.019	4.9192	55.019	4.9192	-3.2424	1255	23664	2.0789	0.018811	0.98119	0.037623	0.32208	False
LmxM.28.0970.1_71_0.370614035087719_160-179_1	LmxM.28.0970.1	55.019	4.9192	55.019	4.9192	-3.2424	1255	23664	2.0789	0.018811	0.98119	0.037623	0.32208	False
LmxM.11.1270.1_86_0.453408029878618_2418-2437_1	LmxM.11.1270.1-LmxM.11.1290.1	93.595	716.56	93.595	716.56	2.9233	1.9404e+05	89798	2.0789	0.96978	0.030218	0.060436	0.37255	True
LmxM.25.1620.1_63_0.253424657534247_121-102_0	LmxM.25.1620.1	201.74	22.956	201.74	22.956	-3.0811	15981	6.1795e+05	2.0788	0.018816	0.98118	0.037632	0.32209	False
LmxM.34.0200.1_14_0.0340552416823603_206-225_1	LmxM.34.0200.1	156.84	1347.9	156.84	1347.9	3.0952	7.0927e+05	3.2832e+05	2.0786	0.96903	0.030974	0.061949	0.37496	True
LmxM.12.0090.1_14_0.255266418835192_408-427_1	LmxM.12.0090.1	186.56	1667.6	186.56	1667.6	3.1532	1.0967e+06	5.0772e+05	2.0785	0.96879	0.031214	0.062427	0.37556	True
LmxM.33.3530.1_29_0.0702033598585323_393-412_1	LmxM.33.3530.1	248.53	29.515	248.53	29.515	-3.0316	23985	1.0436e+06	2.0784	0.018835	0.98116	0.03767	0.32222	False
LmxM.23.1280.1_14_0.39751373229257_1372-1391_1	LmxM.23.1280.1	70.196	6.5589	70.196	6.5589	-3.2356	2024.9	43612	2.0782	0.018844	0.98116	0.037688	0.32222	False
LmxM.34.4890.1_38_0.103992571959146_105-124_1	LmxM.34.4890.1	70.196	6.5589	70.196	6.5589	-3.2356	2024.9	43612	2.0782	0.018844	0.98116	0.037688	0.32222	False
LmxM.33.2160.1_14_0.27710027100271_405-424_1	LmxM.33.2160.1	139.13	14.758	139.13	14.758	-3.1526	7734	2.4301e+05	2.078	0.018857	0.98114	0.037713	0.32222	False
LmxM.04.0280.1_29_0.228623010011489_1383-1402_1	LmxM.04.0280.1	139.13	14.758	139.13	14.758	-3.1526	7734	2.4301e+05	2.078	0.018857	0.98114	0.037713	0.32222	False
LmxM.30.0530.1_43_0.146509341199607_288-307_1	LmxM.30.0530.1	139.13	14.758	139.13	14.758	-3.1526	7734	2.4301e+05	2.078	0.018857	0.98114	0.037713	0.32222	False
Non-targeting-799	Non-target-111	139.13	14.758	139.13	14.758	-3.1526	7734	2.4301e+05	2.078	0.018857	0.98114	0.037713	0.32222	False
LmxM.36.5460.1_43_0.372848948374761_588-569_0	LmxM.36.5460.1	84.742	8.1986	84.742	8.1986	-3.2205	2929.4	69969	2.0778	0.018865	0.98113	0.037731	0.32223	False
LmxM.22.1350.1_29_0.0938023450586265_105-124_1	LmxM.22.1350.1	84.742	8.1986	84.742	8.1986	-3.2205	2929.4	69969	2.0778	0.018865	0.98113	0.037731	0.32223	False
LmxM.25.1030.1_29_0.290999237223494_753-772_1	LmxM.25.1030.1	112.57	11.478	112.57	11.478	-3.1861	5109.5	1.4274e+05	2.0777	0.018869	0.98113	0.037738	0.32223	False
LmxM.05.0010.1_29_0.124454148471616_345-326_0	LmxM.05.0010.1	30.355	182.01	30.355	182.01	2.5451	11500	5328.7	2.0775	0.97145	0.028548	0.057096	0.36623	True
LmxM.12.0400.1_38_0.068935427574171_76-95_1	LmxM.12.0400.1	189.09	21.316	189.09	21.316	-3.0905	14074	5.2519e+05	2.0774	0.018881	0.98112	0.037762	0.32234	False
LmxM.31.2680.1_46_0.117748917748918_129-148_1	LmxM.31.2680.1	125.85	13.118	125.85	13.118	-3.1675	6354	1.8888e+05	2.0773	0.018888	0.98111	0.037776	0.32234	False
LmxM.29.0820.1_52_0.198618307426598_450-469_1	LmxM.29.0820.1	147.98	1254.4	147.98	1254.4	3.0749	6.1207e+05	2.8374e+05	2.0771	0.96899	0.031006	0.062013	0.37511	True
Non-targeting-81	Non-target-24	98.655	9.8384	98.655	9.8384	-3.2008	3944.2	1.0249e+05	2.0767	0.018913	0.98109	0.037826	0.32255	False
LmxM.14.0440.1_43_0.23653962492438_388-407_1	LmxM.14.0440.1	98.655	9.8384	98.655	9.8384	-3.2008	3944.2	1.0249e+05	2.0767	0.018913	0.98109	0.037826	0.32255	False
LmxM.36.0130.1_29_0.422101449275362_462-481_1	LmxM.36.0130.1	98.655	9.8384	98.655	9.8384	-3.2008	3944.2	1.0249e+05	2.0767	0.018913	0.98109	0.037826	0.32255	False
Non-targeting-456	Non-target-146	89.801	680.49	89.801	680.49	2.9079	1.7446e+05	80935	2.0763	0.96965	0.030349	0.060697	0.37255	True
LmxM.03.0340.1_86_0.480578139114724_522-541_1	LmxM.03.0340.1	23.399	132.82	23.399	132.82	2.4554	5986.3	2778.4	2.0758	0.97177	0.028229	0.056458	0.36499	True
LmxM.08_29.2160.1_29_0.117339312406577_151-170_1	LmxM.08_29.2160.1	23.399	132.82	23.399	132.82	2.4554	5986.3	2778.4	2.0758	0.97177	0.028229	0.056458	0.36499	True
LmxM.08_29.0620.1_29_0.0312276945039258_169-188_1	LmxM.08_29.0620.1	163.79	18.037	163.79	18.037	-3.1138	10622	3.6614e+05	2.0755	0.01897	0.98103	0.03794	0.32312	False
LmxM.36.0330.1_29_0.0996491228070175_136-155_1	LmxM.36.0330.1	38.576	3.2795	38.576	3.2795	-3.2091	622.94	9713.9	2.0755	0.018971	0.98103	0.037942	0.32312	False
LmxM.29.2410.1_57_0.310641627543036_387-406_1	LmxM.29.2410.1	38.576	3.2795	38.576	3.2795	-3.2091	622.94	9713.9	2.0755	0.018971	0.98103	0.037942	0.32312	False
LmxM.21.0490.1_57_0.346637102734664_463-482_1	LmxM.21.0490.1	38.576	3.2795	38.576	3.2795	-3.2091	622.94	9713.9	2.0755	0.018971	0.98103	0.037942	0.32312	False
LmxM.32.1140.1_48_0.327944572748268_435-416_0	LmxM.32.1140.1	38.576	3.2795	38.576	3.2795	-3.2091	622.94	9713.9	2.0755	0.018971	0.98103	0.037942	0.32312	False
LmxM.09.0410.1_57_0.0799360511590727_90-109_1	LmxM.09.0410.1	151.14	16.397	151.14	16.397	-3.1285	9078.3	2.9921e+05	2.0752	0.018982	0.98102	0.037964	0.32317	False
LmxM.25.1580.1_14_0.236270753512133_365-384_1	LmxM.25.1580.1-LmxM.34.4940.1	111.93	11.478	111.93	11.478	-3.178	5045.8	1.4074e+05	2.0749	0.018996	0.981	0.037993	0.32328	False
LmxM.16.0170.1_0_0.0220770443793647_300-281_0	LmxM.16.0170.1	291.54	36.074	291.54	36.074	-2.9801	32631	1.5584e+06	2.0748	0.019001	0.981	0.038001	0.32328	False
LmxM.25.0860.1_14_0.323833473037161_1154-1173_1	LmxM.25.0860.1	175.81	19.677	175.81	19.677	-3.0961	12188	4.3739e+05	2.0745	0.019016	0.98098	0.038032	0.32338	False
LmxM.30.1720.1_29_0.113705865999444_403-422_1	LmxM.30.1720.1	84.109	8.1986	84.109	8.1986	-3.2098	2881.2	68666	2.0741	0.019034	0.98097	0.038068	0.32338	False
LmxM.26.1590.1_43_0.149462365591398_131-150_1	LmxM.26.1590.1	84.109	8.1986	84.109	8.1986	-3.2098	2881.2	68666	2.0741	0.019034	0.98097	0.038068	0.32338	False
LmxM.32.2820.1_29_0.0610644257703081_102-121_1	LmxM.32.2820.1	84.109	8.1986	84.109	8.1986	-3.2098	2881.2	68666	2.0741	0.019034	0.98097	0.038068	0.32338	False
LmxM.31.1880.1_48_0.308921438082557_706-687_0	LmxM.31.1880.1	187.82	21.316	187.82	21.316	-3.0809	13862	5.1641e+05	2.0741	0.019034	0.98097	0.038068	0.32338	False
LmxM.22.1140.1_43_0.224270353302611_285-304_1	LmxM.22.1140.1	147.35	1246.2	147.35	1246.2	3.0716	6.0373e+05	2.807e+05	2.074	0.96877	0.031234	0.062469	0.37569	True
LmxM.18.1450.1_33_0.359887844301501_2179-2198_1	LmxM.18.1450.1	69.564	6.5589	69.564	6.5589	-3.2227	1984.8	42632	2.0738	0.019047	0.98095	0.038094	0.32347	False
LmxM.34.0120.1_57_0.242019302152932_329-310_0	LmxM.34.0120.1	98.022	9.8384	98.022	9.8384	-3.1916	3888.2	1.0085e+05	2.0736	0.019058	0.98094	0.038116	0.32347	False
LmxM.14.1180.1_33_0.0509193776520509_118-99_0	LmxM.14.1180.1	98.022	9.8384	98.022	9.8384	-3.1916	3888.2	1.0085e+05	2.0736	0.019058	0.98094	0.038116	0.32347	False
LmxM.14.0530.1_29_0.0719471947194719_104-123_1	LmxM.14.0530.1	301.66	37.714	301.66	37.714	-2.9668	34833	1.6978e+06	2.0735	0.019065	0.98094	0.03813	0.32347	False
LmxM.25.0900.1_14_0.349951124144673_352-371_1	LmxM.25.0900.1	365.53	47.552	365.53	47.552	-2.9163	50554	2.7507e+06	2.0734	0.019069	0.98093	0.038138	0.32347	False
LmxM.08_29.0900.1_37_0.385802469135802_245-264_1	LmxM.08_29.0900.1	54.386	4.9192	54.386	4.9192	-3.2261	1223.5	22987	2.0734	0.019069	0.98093	0.038138	0.32347	False
LmxM.33.0890.1_67_0.364583333333333_165-184_1	LmxM.33.0890.1	54.386	4.9192	54.386	4.9192	-3.2261	1223.5	22987	2.0734	0.019069	0.98093	0.038138	0.32347	False
LmxM.20.0860.1_57_0.464937560038425_481-500_1	LmxM.20.0860.1	150.51	16.397	150.51	16.397	-3.1225	8993.3	2.9608e+05	2.0732	0.019078	0.98092	0.038155	0.32354	False
LmxM.20.0230.1_60_0.375555555555556_163-182_1	LmxM.20.0230.1	43.003	277.11	43.003	277.11	2.66	27404	12755	2.0729	0.97056	0.029444	0.058888	0.36994	True
Non-targeting-307	Non-target-59	213.75	1966	213.75	1966	3.1953	1.5352e+06	7.1461e+05	2.0729	0.96817	0.031832	0.063663	0.37889	True
LmxM.31.0410.1_0_0.129215943933421_291-310_1	LmxM.31.0410.1	55.019	373.86	55.019	373.86	2.7424	50829	23664	2.0727	0.97014	0.029859	0.059719	0.37169	True
LmxM.31.3090.1_14_0.281882145998241_1279-1298_1	LmxM.31.3090.1	55.019	373.86	55.019	373.86	2.7424	50829	23664	2.0727	0.97014	0.029859	0.059719	0.37169	True
LmxM.36.1400.1_0_0.0930930930930931_117-136_1	LmxM.36.1400.1	158.1	1357.7	158.1	1357.7	3.0942	7.1951e+05	3.3502e+05	2.0725	0.96855	0.031446	0.062892	0.37646	True
Non-targeting-633	Non-target-22	187.19	21.316	187.19	21.316	-3.076	13757	5.1205e+05	2.0725	0.019111	0.98089	0.038222	0.32375	False
LmxM.27.0490.1_19_0.165605095541401_1174-1155_0	LmxM.27.0490.1	187.19	21.316	187.19	21.316	-3.076	13757	5.1205e+05	2.0725	0.019111	0.98089	0.038222	0.32375	False
LmxM.36.1730.1_29_0.123700623700624_363-344_0	LmxM.36.1730.1	124.58	13.118	124.58	13.118	-3.1531	6212.2	1.8415e+05	2.0723	0.019117	0.98088	0.038234	0.32375	False
LmxM.22.0580.1_52_0.210144927536232_119-100_0	LmxM.22.0580.1	111.3	11.478	111.3	11.478	-3.1699	4982.5	1.3875e+05	2.0722	0.019125	0.98087	0.03825	0.32375	False
LmxM.33.1140.1_52_0.201079622132254_293-312_1	LmxM.33.1140.1	162.53	18.037	162.53	18.037	-3.1026	10439	3.5908e+05	2.0717	0.019147	0.98085	0.038294	0.32375	False
LmxM.11.0070.1_29_0.0648325869055236_298-317_1	LmxM.11.0070.1	162.53	18.037	162.53	18.037	-3.1026	10439	3.5908e+05	2.0717	0.019147	0.98085	0.038294	0.32375	False
LmxM.36.5920.1_57_0.357873210633947_165-184_1	LmxM.36.5920.1	149.88	16.397	149.88	16.397	-3.1165	8908.7	2.9296e+05	2.0711	0.019174	0.98083	0.038348	0.32375	False
LmxM.26.0740.1_52_0.191153238546603_474-493_1	LmxM.26.0740.1	174.54	19.677	174.54	19.677	-3.0857	11992	4.2953e+05	2.071	0.019181	0.98082	0.038363	0.32375	False
LmxM.29.1800.1_29_0.45177304964539_631-650_1	LmxM.29.1800.1	45.533	296.79	45.533	296.79	2.678	31565	14720	2.0709	0.97032	0.029683	0.059367	0.3709	True
LmxM.18.0700.1_43_0.108614232209738_228-247_1	LmxM.18.0700.1	83.477	8.1986	83.477	8.1986	-3.1991	2833.4	67377	2.0705	0.019205	0.98079	0.03841	0.32375	False
LmxM.28.1960.1_86_0.471640488656195_1071-1090_1	LmxM.28.1960.1	97.39	9.8384	97.39	9.8384	-3.1824	3832.6	99221	2.0704	0.019205	0.98079	0.038411	0.32375	False
Non-targeting-404	Non-target-6	97.39	9.8384	97.39	9.8384	-3.1824	3832.6	99221	2.0704	0.019205	0.98079	0.038411	0.32375	False
LmxM.25.1090.1_33_0.358353510895884_447-428_0	LmxM.25.1090.1	20.869	0	20.869	0	-4.4508	217.76	2087.6	2.0699	0.019232	0.98077	0.038465	0.32375	False
LmxM.29.1040.1_48_0.422310756972112_322-303_0	LmxM.29.1040.1	20.869	0	20.869	0	-4.4508	217.76	2087.6	2.0699	0.019232	0.98077	0.038465	0.32375	False
LmxM.08.0440.1_0_0.0723675107236751_517-536_1	LmxM.08.0440.1	20.869	0	20.869	0	-4.4508	217.76	2087.6	2.0699	0.019232	0.98077	0.038465	0.32375	False
LmxM.36.4280.1_33_0.248580697485807_606-625_1	LmxM.36.4280.1	20.869	1.6397	20.869	1.6397	-3.0504	184.89	2087.6	2.0699	0.019232	0.98077	0.038465	0.32375	False
LmxM.20.0343.1_57_0.36_143-124_0	LmxM.20.0343.1	20.869	0	20.869	0	-4.4508	217.76	2087.6	2.0699	0.019232	0.98077	0.038465	0.32375	False
LmxM.18.1420.1_43_0.359149582384207_942-961_1	LmxM.18.1420.1	20.869	0	20.869	0	-4.4508	217.76	2087.6	2.0699	0.019232	0.98077	0.038465	0.32375	False
LmxM.29.2130.1_14_0.131445904954499_399-380_0	LmxM.29.2130.1	20.869	0	20.869	0	-4.4508	217.76	2087.6	2.0699	0.019232	0.98077	0.038465	0.32375	False
LmxM.18.0200.1_33_0.162271805273834_249-230_0	LmxM.18.0200.1	20.869	0	20.869	0	-4.4508	217.76	2087.6	2.0699	0.019232	0.98077	0.038465	0.32375	False
LmxM.31.2500.1_43_0.235173824130879_111-130_1	LmxM.31.2500.1	20.869	1.6397	20.869	1.6397	-3.0504	184.89	2087.6	2.0699	0.019232	0.98077	0.038465	0.32375	False
LmxM.26.0260.1_0_0.0557377049180328_108-89_0	LmxM.26.0260.1	20.869	0	20.869	0	-4.4508	217.76	2087.6	2.0699	0.019232	0.98077	0.038465	0.32375	False
LmxM.30.2860.1_43_0.254554406696209_510-529_1	LmxM.30.2860.1	20.869	0	20.869	0	-4.4508	217.76	2087.6	2.0699	0.019232	0.98077	0.038465	0.32375	False
LmxM.30.1490.1_29_0.0760845868759538_345-364_1	LmxM.30.1490.1	20.869	0	20.869	0	-4.4508	217.76	2087.6	2.0699	0.019232	0.98077	0.038465	0.32375	False
LmxM.34.1810.1_0_0.167388167388167_228-247_1	LmxM.34.1810.1	20.869	0	20.869	0	-4.4508	217.76	2087.6	2.0699	0.019232	0.98077	0.038465	0.32375	False
LmxM.36.1910.1_43_0.0289855072463768_31-50_1	LmxM.36.1910.1	20.869	0	20.869	0	-4.4508	217.76	2087.6	2.0699	0.019232	0.98077	0.038465	0.32375	False
LmxM.05.0480.1_19_0.0383275261324042_73-54_0	LmxM.05.0480.1	20.869	0	20.869	0	-4.4508	217.76	2087.6	2.0699	0.019232	0.98077	0.038465	0.32375	False
LmxM.14.0230.1_19_0.0852882342244044_462-481_1	LmxM.14.0230.1	20.869	0	20.869	0	-4.4508	217.76	2087.6	2.0699	0.019232	0.98077	0.038465	0.32375	False
LmxM.30.0190.1_33_0.265708200212993_493-512_1	LmxM.30.0190.1	20.869	1.6397	20.869	1.6397	-3.0504	184.89	2087.6	2.0699	0.019232	0.98077	0.038465	0.32375	False
LmxM.30.0700.1_43_0.255079006772009_681-662_0	LmxM.30.0700.1	20.869	0	20.869	0	-4.4508	217.76	2087.6	2.0699	0.019232	0.98077	0.038465	0.32375	False
LmxM.24.2220.1_57_0.34592779177162_402-421_1	LmxM.24.2220.1	123.95	13.118	123.95	13.118	-3.1458	6141.9	1.8181e+05	2.0698	0.019234	0.98077	0.038468	0.32375	False
LmxM.31.0380.1_38_0.110896196002579_166-185_1	LmxM.31.0380.1	123.95	13.118	123.95	13.118	-3.1458	6141.9	1.8181e+05	2.0698	0.019234	0.98077	0.038468	0.32375	False
LmxM.08.0210.1_33_0.343629343629344_540-521_0	LmxM.08.0210.1	331.38	42.633	331.38	42.633	-2.9293	41687	2.15e+06	2.0696	0.019245	0.98076	0.038489	0.32384	False
LmxM.03.0400.1_52_0.201129943502825_174-193_1	LmxM.03.0400.1	244.11	29.515	244.11	29.515	-3.0058	23025	9.9758e+05	2.0695	0.019248	0.98075	0.038495	0.32384	False
LmxM.36.4770.1_71_0.44162129461585_719-738_1	LmxM.36.4770.1	110.67	11.478	110.67	11.478	-3.1618	4919.5	1.3678e+05	2.0694	0.019255	0.98074	0.038511	0.32384	False
LmxM.29.2150.1_57_0.208333333333333_525-544_1	LmxM.29.2150.1	110.67	11.478	110.67	11.478	-3.1618	4919.5	1.3678e+05	2.0694	0.019255	0.98074	0.038511	0.32384	False
LmxM.36.2340.1_43_0.279935275080906_339-358_1	LmxM.36.2340.1	116.36	931.37	116.36	931.37	2.9899	3.3212e+05	1.5514e+05	2.0692	0.96874	0.031264	0.062527	0.3758	True
LmxM.36.4250.1_43_0.30486798679868_736-755_1	LmxM.36.4250.1	149.25	16.397	149.25	16.397	-3.1104	8824.5	2.8987e+05	2.069	0.019271	0.98073	0.038543	0.32404	False
LmxM.16.0480.1_43_0.2789794786467_999-1018_1	LmxM.16.0441.1-LmxM.16.0480.1	100.55	778.87	100.55	778.87	2.941	2.3006e+05	1.0751e+05	2.0688	0.96892	0.031081	0.062162	0.37511	True
LmxM.09.1290.1_33_0.277972027972028_480-461_0	LmxM.09.1290.1	209.32	24.596	209.32	24.596	-3.0386	17062	6.7802e+05	2.0687	0.019289	0.98071	0.038578	0.32427	False
LmxM.03.0790.1_14_0.0365398956002983_41-60_1	LmxM.03.0790.1	220.71	26.236	220.71	26.236	-3.0251	18910	7.7448e+05	2.0682	0.019309	0.98069	0.038618	0.3244	False
LmxM.11.0370.1_19_0.187229437229437_342-361_1	LmxM.11.0370.1	298.49	37.714	298.49	37.714	-2.9516	34003	1.6535e+06	2.0682	0.019309	0.98069	0.038618	0.3244	False
LmxM.34.4120.1_14_0.0885515496521189_270-289_1	LmxM.34.4120.1	77.785	568.99	77.785	568.99	2.8549	1.2064e+05	56431	2.0678	0.96923	0.030766	0.061531	0.37369	True
LmxM.08_29.0860.1_52_0.239516702203269_330-349_1	LmxM.08_29.0860.1	53.754	4.9192	53.754	4.9192	-3.2095	1192.4	22322	2.0677	0.019333	0.98067	0.038667	0.32463	False
LmxM.29.0760.1_14_0.312873780295877_987-1006_1	LmxM.29.0760.1	37.944	3.2795	37.944	3.2795	-3.1859	600.82	9319.7	2.0676	0.01934	0.98066	0.038681	0.32463	False
LmxM.29.2980.1_49_0.276243093922652_306-287_0	LmxM.29.2980.1	37.944	3.2795	37.944	3.2795	-3.1859	600.82	9319.7	2.0676	0.01934	0.98066	0.038681	0.32463	False
LmxM.23.1640.1_14_0.354462219539189_3517-3536_1	LmxM.23.1640.1	205.53	1869.3	205.53	1869.3	3.1788	1.384e+06	6.4756e+05	2.0675	0.9678	0.032195	0.06439	0.37944	True
LmxM.26.0650.1_29_0.222450845907636_963-982_1	LmxM.26.0650.1	173.28	19.677	173.28	19.677	-3.0753	11797	4.2176e+05	2.0674	0.019349	0.98065	0.038699	0.32463	False
LmxM.34.2800.1_43_0.122194513715711_157-138_0	LmxM.34.2800.1	173.28	19.677	173.28	19.677	-3.0753	11797	4.2176e+05	2.0674	0.019349	0.98065	0.038699	0.32463	False
LmxM.36.2610.1_14_0.383519206939281_615-634_1	LmxM.36.2610.1	123.32	13.118	123.32	13.118	-3.1384	6072.1	1.7949e+05	2.0673	0.019352	0.98065	0.038703	0.32463	False
LmxM.24.0190.1_29_0.0126945126945127_24-43_1	LmxM.24.0190.1	48.062	316.47	48.062	316.47	2.6939	36021	16858	2.0672	0.96996	0.03004	0.06008	0.37242	True
LmxM.27.0420.1_60_0.173737373737374_162-181_1	LmxM.27.0420.1	148.61	16.397	148.61	16.397	-3.1043	8740.7	2.8679e+05	2.0669	0.01937	0.98063	0.038739	0.32466	False
LmxM.34.0660.1_19_0.118577075098814_455-436_0	LmxM.34.0660.1	148.61	16.397	148.61	16.397	-3.1043	8740.7	2.8679e+05	2.0669	0.01937	0.98063	0.038739	0.32466	False
LmxM.34.5170.1_43_0.290967226219025_359-378_1	LmxM.34.5170.1	133.44	1100.3	133.44	1100.3	3.0342	4.6737e+05	2.1881e+05	2.0669	0.96836	0.03164	0.06328	0.37774	True
LmxM.21.0470.1_14_0.196194225721785_588-607_1	LmxM.21.0470.1	82.845	8.1986	82.845	8.1986	-3.1882	2786	66103	2.0667	0.019379	0.98062	0.038758	0.32466	False
LmxM.18.1290.1_34_0.115264797507788_117-98_0	LmxM.18.1290.1-LmxM.18.1300.1	82.845	8.1986	82.845	8.1986	-3.1882	2786	66103	2.0667	0.019379	0.98062	0.038758	0.32466	False
LmxM.28.1910.1_57_0.307846076961519_609-628_1	LmxM.28.1910.1	82.845	8.1986	82.845	8.1986	-3.1882	2786	66103	2.0667	0.019379	0.98062	0.038758	0.32466	False
LmxM.22.0100.1_67_0.427595628415301_309-328_1	LmxM.22.0100.1	135.97	14.758	135.97	14.758	-3.1197	7345.8	2.2937e+05	2.0667	0.019382	0.98062	0.038765	0.32466	False
LmxM.31.2040.1_14_0.146254881079162_402-421_1	LmxM.31.2040.1	110.04	11.478	110.04	11.478	-3.1536	4857	1.3482e+05	2.0666	0.019387	0.98061	0.038775	0.32468	False
LmxM.04.0420.1_52_0.232965009208103_249-268_1	LmxM.04.0420.1	196.68	22.956	196.68	22.956	-3.0447	15089	5.7976e+05	2.0663	0.0194	0.9806	0.038799	0.32481	False
LmxM.34.0090.1_52_0.117785630153121_90-109_1	LmxM.34.0090.1	160.63	18.037	160.63	18.037	-3.0858	10166	3.4864e+05	2.0659	0.019419	0.98058	0.038837	0.32499	False
LmxM.27.0550.1_29_0.0840258541089566_88-107_1	LmxM.27.0550.1	160.63	18.037	160.63	18.037	-3.0858	10166	3.4864e+05	2.0659	0.019419	0.98058	0.038837	0.32499	False
LmxM.25.0880.1_0_0.029040404040404_110-129_1	LmxM.25.0880.1	635.56	7500.1	635.56	7500.1	3.5587	2.3561e+07	1.1041e+07	2.0659	0.96628	0.033724	0.067448	0.38488	True
LmxM.24.1020.1_14_0.334652159577976_1010-1029_1	LmxM.24.1020.1	172.65	19.677	172.65	19.677	-3.0701	11700	4.179e+05	2.0656	0.019435	0.98057	0.038869	0.32512	False
LmxM.26.2000.1_71_0.347659980897803_356-375_1	LmxM.26.2000.1	172.65	19.677	172.65	19.677	-3.0701	11700	4.179e+05	2.0656	0.019435	0.98057	0.038869	0.32512	False
LmxM.08.0970.1_43_0.00759734093067426_45165_1	LmxM.08.0970.1	296.6	37.714	296.6	37.714	-2.9424	33510	1.6272e+06	2.0651	0.019459	0.98054	0.038917	0.32538	False
LmxM.24.0800.1_38_0.147626499739176_276-295_1	LmxM.24.0800.1	68.299	6.5589	68.299	6.5589	-3.1966	1905.9	40713	2.0649	0.019465	0.98054	0.038929	0.32542	False
LmxM.32.0935.1_49_0.296363636363636_493-474_0	LmxM.32.0935.1	122.69	13.118	122.69	13.118	-3.1311	6002.6	1.7719e+05	2.0648	0.019471	0.98053	0.038942	0.32545	False
LmxM.12.0280.1_29_0.387650882079851_827-846_1	LmxM.12.0280.1	130.27	1067.5	130.27	1067.5	3.0249	4.3916e+05	2.0602e+05	2.0648	0.96823	0.031766	0.063533	0.37874	True
LmxM.36.3980.1_67_0.259157509157509_274-293_1	LmxM.36.3980.1	135.33	14.758	135.33	14.758	-3.113	7269.3	2.267e+05	2.0644	0.019491	0.98051	0.038981	0.32565	False
LmxM.34.4770.1_57_0.107981220657277_106-125_1	LmxM.34.4770.1	241.58	29.515	241.58	29.515	-2.9908	22485	9.7181e+05	2.0644	0.019491	0.98051	0.038982	0.32565	False
LmxM.06.0820.1_57_0.230833333333333_270-289_1	LmxM.06.0820.1	207.43	24.596	207.43	24.596	-3.0256	16714	6.6268e+05	2.0642	0.019502	0.9805	0.039003	0.32567	False
LmxM.29.2940.1_43_0.0867850098619329_80-99_1	LmxM.29.2940.1	160	18.037	160	18.037	-3.0802	10076	3.4521e+05	2.064	0.019511	0.98049	0.039021	0.32567	False
LmxM.30.2800.1_29_0.120198265179678_92-111_1	LmxM.30.2800.1	160	18.037	160	18.037	-3.0802	10076	3.4521e+05	2.064	0.019511	0.98049	0.039021	0.32567	False
LmxM.05.0340.1_52_0.291218637992832_321-340_1	LmxM.05.0340.1	172.01	19.677	172.01	19.677	-3.0648	11603	4.1407e+05	2.0638	0.01952	0.98048	0.039041	0.32567	False
LmxM.22.1470.1_57_0.0254110612855007_26-45_1	LmxM.22.1470.1	172.01	19.677	172.01	19.677	-3.0648	11603	4.1407e+05	2.0638	0.01952	0.98048	0.039041	0.32567	False
LmxM.26.1200.1_43_0.239918325676365_473-454_0	LmxM.26.1200.1	109.41	11.478	109.41	11.478	-3.1453	4794.9	1.3289e+05	2.0637	0.019521	0.98048	0.039042	0.32567	False
LmxM.36.1020.1_0_0.150517976843388_240-259_1	LmxM.36.1020.1	82.212	8.1986	82.212	8.1986	-3.1773	2739	64843	2.063	0.019556	0.98044	0.039112	0.32617	False
LmxM.01.0720.1_29_0.175166774262965_807-826_1	LmxM.01.0720.1	273.83	34.434	273.83	34.434	-2.9553	28655	1.3314e+06	2.0629	0.019559	0.98044	0.039119	0.32617	False
LmxM.23.0950.1_43_0.130742049469965_232-213_0	LmxM.23.0950.1	75.888	550.95	75.888	550.95	2.8437	1.1284e+05	53039	2.0628	0.9689	0.031102	0.062205	0.37511	True
LmxM.29.1190.1_57_0.399030694668821_750-731_0	LmxM.29.1190.1	147.35	16.397	147.35	16.397	-3.0921	8574.2	2.807e+05	2.0627	0.019569	0.98043	0.039138	0.32623	False
LmxM.08_29.2380.1_38_0.103778905809363_180-199_1	LmxM.08_29.2380.1-LmxM.08_29.2390.1	251.7	31.155	251.7	31.155	-2.9743	24319	1.0773e+06	2.0624	0.019584	0.98042	0.039169	0.32623	False
LmxM.33.3420.1_62_0.427745664739884_675-656_0	LmxM.33.3420.1	183.4	21.316	183.4	21.316	-3.0466	13135	4.8638e+05	2.0624	0.019587	0.98041	0.039174	0.32623	False
LmxM.11.0610.1_0_0.0300216651191582_93-112_1	LmxM.11.0610.1	134.7	14.758	134.7	14.758	-3.1063	7193.3	2.2405e+05	2.0621	0.0196	0.9804	0.0392	0.32623	False
LmxM.36.4960.1_38_0.180299931833674_522-541_1	LmxM.36.4960.1	159.36	18.037	159.36	18.037	-3.0745	9986.8	3.4179e+05	2.062	0.019603	0.9804	0.039207	0.32623	False
LmxM.29.0410.1_49_0.395061728395062_583-564_0	LmxM.29.0410.1	53.122	4.9192	53.122	4.9192	-3.1927	1161.7	21669	2.062	0.019604	0.9804	0.039209	0.32623	False
LmxM.24.2180.1_19_0.0280287236506833_117-136_1	LmxM.24.2180.1	53.122	4.9192	53.122	4.9192	-3.1927	1161.7	21669	2.062	0.019604	0.9804	0.039209	0.32623	False
LmxM.30.0640.1_29_0.198198198198198_543-562_1	LmxM.30.0640.1	53.122	4.9192	53.122	4.9192	-3.1927	1161.7	21669	2.062	0.019604	0.9804	0.039209	0.32623	False
LmxM.31.2880.1_43_0.273809523809524_489-470_0	LmxM.31.2880.1	53.122	4.9192	53.122	4.9192	-3.1927	1161.7	21669	2.062	0.019604	0.9804	0.039209	0.32623	False
LmxM.36.2100.1_49_0.0862533692722372_105-86_0	LmxM.36.2100.1	6.324	27.875	6.324	27.875	1.9791	232.23	109.25	2.0619	0.97305	0.026955	0.05391	0.36019	True
LmxM.32.2080.1_33_0.305863708399366_1161-1142_0	LmxM.32.2080.1	340.86	3472.9	340.86	3472.9	3.3451	4.905e+06	2.3079e+06	2.0617	0.96668	0.033322	0.066645	0.38318	True
LmxM.04.0440.1_43_0.190040650406504_738-757_1	LmxM.04.0440.1	236.52	2215.3	236.52	2215.3	3.222	1.9577e+06	9.2149e+05	2.0613	0.96713	0.032874	0.065748	0.38229	True
LmxM.07.0100.1_0_0.1513391416586_465-484_1	LmxM.07.0100.1	228.93	27.875	228.93	27.875	-2.9933	20211	8.4901e+05	2.0613	0.019636	0.98036	0.039272	0.32662	False
LmxM.12.1140.1_43_0.104065040650407_248-267_1	LmxM.12.1140.1	144.82	1213.4	144.82	1213.4	3.058	5.7093e+05	2.6875e+05	2.0612	0.9678	0.032196	0.064392	0.37944	True
LmxM.10.0110.1_14_0.062233589087809_62-81_1	LmxM.10.0110.1	239.68	29.515	239.68	29.515	-2.9795	22085	9.5275e+05	2.0605	0.019677	0.98032	0.039354	0.32714	False
LmxM.10.1290.1_71_0.327991452991453_296-315_1	LmxM.10.1290.1	239.68	29.515	239.68	29.515	-2.9795	22085	9.5275e+05	2.0605	0.019677	0.98032	0.039354	0.32714	False
LmxM.18.1000.1_29_0.129175946547884_181-162_0	LmxM.18.1000.1	67.667	6.5589	67.667	6.5589	-3.1834	1867.1	39774	2.0604	0.01968	0.98032	0.03936	0.32714	False
LmxM.26.2240.1_43_0.209665955934613_288-307_1	LmxM.26.2240.1	170.75	19.677	170.75	19.677	-3.0542	11411	4.0646e+05	2.0601	0.019694	0.98031	0.039388	0.32724	False
LmxM.05.0740.1_52_0.136775362318841_141-160_1	LmxM.05.0740.1	134.07	14.758	134.07	14.758	-3.0996	7117.6	2.2142e+05	2.0598	0.019711	0.98029	0.039422	0.32738	False
LmxM.23.1770.1_71_0.287878787878788_236-255_1	LmxM.23.1770.1	134.07	14.758	134.07	14.758	-3.0996	7117.6	2.2142e+05	2.0598	0.019711	0.98029	0.039422	0.32738	False
LmxM.20.1090.1_29_0.425669909540877_2487-2506_1	LmxM.20.1090.1	37.312	3.2795	37.312	3.2795	-3.1623	579.09	8935.2	2.0595	0.019724	0.98028	0.039447	0.32752	False
LmxM.33.3490.1_0_0.111111111111111_138-157_1	LmxM.33.3490.1	182.13	21.316	182.13	21.316	-3.0367	12931	4.78e+05	2.0589	0.019751	0.98025	0.039501	0.32783	False
LmxM.36.5130.1_33_0.275985663082437_234-215_0	LmxM.36.5130.1	158.1	18.037	158.1	18.037	-3.0631	9808.8	3.3502e+05	2.0581	0.019792	0.98021	0.039583	0.32829	False
LmxM.14.0380.1_43_0.224601867105986_402-421_1	LmxM.14.0380.1	108.14	11.478	108.14	11.478	-3.1287	4671.8	1.2906e+05	2.058	0.019793	0.98021	0.039587	0.32829	False
LmxM.32.0510.1_43_0.450936329588015_1194-1213_1	LmxM.32.0510.1	108.14	11.478	108.14	11.478	-3.1287	4671.8	1.2906e+05	2.058	0.019793	0.98021	0.039587	0.32829	False
LmxM.29.2870.1_34_0.031496062992126_30-11_0	LmxM.29.2870.1	94.86	9.8384	94.86	9.8384	-3.1448	3614.3	92876	2.0576	0.019816	0.98018	0.039632	0.32829	False
LmxM.12.0620.1_14_0.199199199199199_786-805_1	LmxM.12.0620.1	286.48	2799	286.48	2799	3.2839	3.1564e+06	1.4913e+06	2.0574	0.96656	0.033441	0.066883	0.38379	True
LmxM.23.1267.1_14_0.211111111111111_241-260_1	LmxM.23.1267.1	213.75	1952.9	213.75	1952.9	3.1856	1.5123e+06	7.1461e+05	2.0573	0.96694	0.033055	0.066111	0.38287	True
Non-targeting-827	Non-target-115	237.78	29.515	237.78	29.515	-2.9681	21688	9.3392e+05	2.0565	0.019866	0.98013	0.039732	0.32829	False
LmxM.10.0040.1_29_0.395899611170025_1112-1131_1	LmxM.10.0040.1	129.01	1051.1	129.01	1051.1	3.0165	4.2509e+05	2.0103e+05	2.0565	0.9676	0.032398	0.064796	0.38023	True
LmxM.26.0440.1_57_0.391391391391391_387-406_1	LmxM.26.0440.1	52.489	4.9192	52.489	4.9192	-3.1758	1131.5	21028	2.0562	0.019882	0.98012	0.039765	0.32829	False
LmxM.32.0450.1_57_0.314900153609831_195-214_1	LmxM.32.0450.1	52.489	4.9192	52.489	4.9192	-3.1758	1131.5	21028	2.0562	0.019882	0.98012	0.039765	0.32829	False
LmxM.28.0190.1_43_0.0836550836550837_122-141_1	LmxM.28.0190.1	157.47	18.037	157.47	18.037	-3.0573	9720.5	3.3166e+05	2.0561	0.019887	0.98011	0.039774	0.32829	False
LmxM.33.2560.1_38_0.133162063797902_615-634_1	LmxM.33.2560.1	259.28	32.795	259.28	32.795	-2.9452	25649	1.1608e+06	2.056	0.019893	0.98011	0.039786	0.32829	False
LmxM.29.3000.1_43_0.30952380952381_48-67_1	LmxM.29.3000.1	67.034	6.5589	67.034	6.5589	-3.17	1828.6	38847	2.0558	0.0199	0.9801	0.039799	0.32829	False
LmxM.34.1140.1_52_0.352620545073375_834-853_1	LmxM.34.1140.1	180.87	21.316	180.87	21.316	-3.0267	12728	4.697e+05	2.0555	0.019917	0.98008	0.039833	0.32829	False
LmxM.21.0550.1_38_0.124894514767932_144-163_1	LmxM.21.0550.1	80.947	8.1986	80.947	8.1986	-3.1552	2646.2	62368	2.0554	0.019919	0.98008	0.039838	0.32829	False
LmxM.25.1430.1_57_0.181566181566182_251-270_1	LmxM.25.1430.1	80.947	8.1986	80.947	8.1986	-3.1552	2646.2	62368	2.0554	0.019919	0.98008	0.039838	0.32829	False
LmxM.12.1160.1_14_0.0222457627118644_72-53_0	LmxM.12.1160.1	20.237	0	20.237	0	-4.4085	204.76	1933.2	2.0553	0.019924	0.98008	0.039847	0.32829	False
LmxM.31.0610.1_43_0.230769230769231_255-236_0	LmxM.31.0610.1	20.237	1.6397	20.237	1.6397	-3.0081	172.93	1933.2	2.0553	0.019924	0.98008	0.039847	0.32829	False
LmxM.33.3745.1_38_0.0949453551912568_133-152_1	LmxM.33.3745.1	20.237	1.6397	20.237	1.6397	-3.0081	172.93	1933.2	2.0553	0.019924	0.98008	0.039847	0.32829	False
LmxM.25.2000.1_29_0.00677710843373494_33-14_0	LmxM.25.2000.1	20.237	0	20.237	0	-4.4085	204.76	1933.2	2.0553	0.019924	0.98008	0.039847	0.32829	False
LmxM.12.0250.1_29_0.127813163481953_294-313_1	LmxM.12.0250.1	20.237	0	20.237	0	-4.4085	204.76	1933.2	2.0553	0.019924	0.98008	0.039847	0.32829	False
LmxM.21.0230.1_38_0.186978297161937_340-321_0	LmxM.21.0230.1	20.237	0	20.237	0	-4.4085	204.76	1933.2	2.0553	0.019924	0.98008	0.039847	0.32829	False
LmxM.21.0020.1_43_0.12776176753122_123-142_1	LmxM.21.0020.1	20.237	0	20.237	0	-4.4085	204.76	1933.2	2.0553	0.019924	0.98008	0.039847	0.32829	False
LmxM.22.0210.1_43_0.145860424794105_667-686_1	LmxM.22.0210.1	20.237	0	20.237	0	-4.4085	204.76	1933.2	2.0553	0.019924	0.98008	0.039847	0.32829	False
LmxM.36.1570.1_57_0.323549965059399_456-475_1	LmxM.36.1570.1	20.237	0	20.237	0	-4.4085	204.76	1933.2	2.0553	0.019924	0.98008	0.039847	0.32829	False
LmxM.16.1560.1_43_0.382876382876383_790-809_1	LmxM.16.1560.1	20.237	0	20.237	0	-4.4085	204.76	1933.2	2.0553	0.019924	0.98008	0.039847	0.32829	False
LmxM.25.1690.1_43_0.0982456140350877_92-73_0	LmxM.25.1690.1	20.237	0	20.237	0	-4.4085	204.76	1933.2	2.0553	0.019924	0.98008	0.039847	0.32829	False
LmxM.31.3490.1_38_0.130413625304136_264-283_1	LmxM.31.3490.1	20.237	0	20.237	0	-4.4085	204.76	1933.2	2.0553	0.019924	0.98008	0.039847	0.32829	False
LmxM.20.0690.1_38_0.119172276240339_471-490_1	LmxM.20.0690.1	20.237	0	20.237	0	-4.4085	204.76	1933.2	2.0553	0.019924	0.98008	0.039847	0.32829	False
LmxM.15.0270.1_38_0.167958656330749_124-143_1	LmxM.15.0270.1	20.237	0	20.237	0	-4.4085	204.76	1933.2	2.0553	0.019924	0.98008	0.039847	0.32829	False
LmxM.29.0570.1_52_0.125175808720113_168-187_1	LmxM.29.0570.1	20.237	0	20.237	0	-4.4085	204.76	1933.2	2.0553	0.019924	0.98008	0.039847	0.32829	False
LmxM.10.0290.1_52_0.287461773700306_370-389_1	LmxM.10.0290.1	20.237	0	20.237	0	-4.4085	204.76	1933.2	2.0553	0.019924	0.98008	0.039847	0.32829	False
LmxM.24.0940.1_57_0.232758620689655_90-71_0	LmxM.24.0940.1	20.237	0	20.237	0	-4.4085	204.76	1933.2	2.0553	0.019924	0.98008	0.039847	0.32829	False
LmxM.11.1170.1_0_0.103298611111111_234-253_1	LmxM.11.1170.1	20.237	1.6397	20.237	1.6397	-3.0081	172.93	1933.2	2.0553	0.019924	0.98008	0.039847	0.32829	False
LmxM.27.0730.1_48_0.481818181818182_484-465_0	LmxM.27.0730.1	20.237	0	20.237	0	-4.4085	204.76	1933.2	2.0553	0.019924	0.98008	0.039847	0.32829	False
LmxM.36.2510.1_38_0.0114687384387717_28-47_1	LmxM.36.2510.1	107.51	11.478	107.51	11.478	-3.1203	4610.9	1.2718e+05	2.0551	0.019932	0.98007	0.039865	0.32829	False
LmxM.22.0930.1_48_0.273858921161826_602-583_0	LmxM.22.0930.1	203.63	24.596	203.63	24.596	-2.9991	16027	6.3265e+05	2.055	0.019939	0.98006	0.039879	0.32829	False
LmxM.10.0900.1_29_0.285197018104366_1328-1347_1	LmxM.10.0900.1	258.65	32.795	258.65	32.795	-2.9417	25506	1.1537e+06	2.0547	0.019952	0.98005	0.039903	0.32829	False
LmxM.30.0240.1_14_0.2704_511-492_0	LmxM.30.0240.1	120.16	13.118	120.16	13.118	-3.1013	5728.6	1.6816e+05	2.0546	0.019961	0.98004	0.039922	0.32829	False
LmxM.31.3250.1_38_0.178259560373382_586-605_1	LmxM.31.3250.1	120.16	13.118	120.16	13.118	-3.1013	5728.6	1.6816e+05	2.0546	0.019961	0.98004	0.039922	0.32829	False
LmxM.36.2150.1_46_0.120198265179678_90-109_1	LmxM.36.2150.1	120.16	13.118	120.16	13.118	-3.1013	5728.6	1.6816e+05	2.0546	0.019961	0.98004	0.039922	0.32829	False
LmxM.14.1110.1_67_0.347198151357597_2396-2415_1	LmxM.14.1110.1-LmxM.14.1100partial.1	120.16	13.118	120.16	13.118	-3.1013	5728.6	1.6816e+05	2.0546	0.019961	0.98004	0.039922	0.32829	False
LmxM.30.1440c.1_71_0.48314606741573_656-637_0	LmxM.30.1445.1-LmxM.30.1440c.1	120.16	13.118	120.16	13.118	-3.1013	5728.6	1.6816e+05	2.0546	0.019961	0.98004	0.039922	0.32829	False
LmxM.28.2610.1_0_0.0485952923310554_252-271_1	LmxM.28.2610.1	94.228	9.8384	94.228	9.8384	-3.1352	3560.8	91329	2.0543	0.019974	0.98003	0.039949	0.32837	False
LmxM.10.0750.1_0_0.056668378702277_327-346_1	LmxM.10.0750.1	156.84	18.037	156.84	18.037	-3.0515	9632.5	3.2832e+05	2.0541	0.019983	0.98002	0.039966	0.32844	False
LmxM.30.0570.1_43_0.267089499647639_376-395_1	LmxM.30.0570.1	141.03	1170.8	141.03	1170.8	3.0445	5.3018e+05	2.5142e+05	2.0537	0.96725	0.032753	0.065506	0.38169	True
LmxM.06.0320.1_60_0.374116891457932_1161-1180_1	LmxM.06.0320.1	268.77	34.434	268.77	34.434	-2.9285	27457	1.2705e+06	2.0537	0.020005	0.98	0.040009	0.32868	False
LmxM.24.1950.1_29_0.478535353535354_1143-1124_0	LmxM.24.1950.1	125.85	1018.3	125.85	1018.3	3.0064	3.9821e+05	1.8888e+05	2.0534	0.9674	0.032604	0.065208	0.38085	True
LmxM.15.0890.1_52_0.251792114695341_556-575_1	LmxM.15.0890.1	4001.2	72827	4001.2	72827	4.1856	2.3685e+09	1.1235e+09	2.0534	0.96344	0.036564	0.073128	0.39139	True
LmxM.34.0200.1_29_0.098556183301946_624-643_1	LmxM.34.0200.1	132.17	14.758	132.17	14.758	-3.0792	6893	2.1363e+05	2.0527	0.02005	0.97995	0.040099	0.32933	False
LmxM.32.2150.1_67_0.463386727688787_1218-1199_0	LmxM.32.2150.1	213.75	26.236	213.75	26.236	-2.9791	17581	7.1461e+05	2.0523	0.020068	0.97993	0.040136	0.32948	False
LmxM.26.1940.1_43_0.15499533146592_158-177_1	LmxM.26.1940.1	106.88	11.478	106.88	11.478	-3.1119	4550.4	1.2531e+05	2.0522	0.020073	0.97993	0.040146	0.32948	False
LmxM.31.1050.1_71_0.44336569579288_267-286_1	LmxM.31.1050.1	106.88	11.478	106.88	11.478	-3.1119	4550.4	1.2531e+05	2.0522	0.020073	0.97993	0.040146	0.32948	False
LmxM.30.0380.1_29_0.204589371980676_839-858_1	LmxM.30.0380.1	144.19	16.397	144.19	16.397	-3.061	8165.2	2.6582e+05	2.052	0.020084	0.97992	0.040167	0.32948	False
LmxM.32.1880.1_57_0.213675213675214_167-186_1	LmxM.32.1880.1	179.6	21.316	179.6	21.316	-3.0166	12527	4.615e+05	2.052	0.020085	0.97991	0.04017	0.32948	False
LmxM.25.2330.1_29_0.0620525059665871_160-141_0	LmxM.25.2330.1	119.52	13.118	119.52	13.118	-3.0937	5661.1	1.6594e+05	2.0519	0.020087	0.97991	0.040175	0.32948	False
LmxM.31.3730.1_63_0.432038834951456_273-254_0	LmxM.31.3730.1	190.99	22.956	190.99	22.956	-3.0025	14117	5.3853e+05	2.0518	0.020096	0.9799	0.040193	0.32948	False
LmxM.08_29.1700.1_14_0.224844046650393_822-841_1	LmxM.08_29.1700.1	190.99	22.956	190.99	22.956	-3.0025	14117	5.3853e+05	2.0518	0.020096	0.9799	0.040193	0.32948	False
LmxM.36.1430.1_43_0.205741626794258_134-115_0	LmxM.36.1430.1	80.315	8.1986	80.315	8.1986	-3.144	2600.4	61152	2.0516	0.020105	0.97989	0.04021	0.32956	False
LmxM.33.0720.1_43_0.392197125256673_576-557_0	LmxM.33.0720.1	36.679	3.2795	36.679	3.2795	-3.1383	557.77	8560.5	2.0513	0.020121	0.97988	0.040242	0.32966	False
LmxM.33.3460.1_14_0.334733893557423_471-490_1	LmxM.33.3460.1	36.679	3.2795	36.679	3.2795	-3.1383	557.77	8560.5	2.0513	0.020121	0.97988	0.040242	0.32966	False
Non-targeting-416	Non-target-45	205.53	1856.2	205.53	1856.2	3.1687	1.3623e+06	6.4756e+05	2.0512	0.96651	0.033494	0.066987	0.38417	True
LmxM.36.2640.1_29_0.415458937198068_683-702_1	LmxM.36.2640.1	66.402	6.5589	66.402	6.5589	-3.1565	1790.6	37934	2.0512	0.020124	0.97988	0.040247	0.32966	False
LmxM.26.0260.1_38_0.0644808743169399_111-130_1	LmxM.26.0260.1	93.595	9.8384	93.595	9.8384	-3.1256	3507.6	89798	2.051	0.020135	0.97986	0.04027	0.3297	False
LmxM.32.0170.1_57_0.163419913419913_140-159_1	LmxM.32.0170.1	93.595	9.8384	93.595	9.8384	-3.1256	3507.6	89798	2.051	0.020135	0.97986	0.04027	0.3297	False
LmxM.34.1130.1_63_0.269675925925926_708-689_0	LmxM.34.1130.1-LmxM.34.1140.1-LmxM.34.1150.1-LmxM.34.1160.1	302.29	2981	302.29	2981	3.2975	3.5878e+06	1.7068e+06	2.0504	0.96591	0.034087	0.068175	0.38488	True
LmxM.30.0460.1_38_0.0611189468735308_123-142_1	LmxM.30.0460.1-LmxM.30.0460a.1-LmxM.30.0460c.1-LmxM.30.0460e.1	51.857	4.9192	51.857	4.9192	-3.1586	1101.6	20398	2.0503	0.020168	0.97983	0.040336	0.32993	False
LmxM.29.2280.1_43_0.108120868744098_223-242_1	LmxM.29.2280.1	51.857	4.9192	51.857	4.9192	-3.1586	1101.6	20398	2.0503	0.020168	0.97983	0.040336	0.32993	False
LmxM.23.0120.1_0_0.0605637083624505_513-532_1	LmxM.23.0120.1	51.857	4.9192	51.857	4.9192	-3.1586	1101.6	20398	2.0503	0.020168	0.97983	0.040336	0.32993	False
LmxM.13.0600.1_67_0.48015873015873_480-499_1	LmxM.13.0600.1	190.35	22.956	190.35	22.956	-2.9978	14011	5.3406e+05	2.0501	0.020177	0.97982	0.040353	0.32993	False
LmxM.32.2240.1_29_0.113247863247863_101-120_1	LmxM.32.2240.1	155.57	18.037	155.57	18.037	-3.0399	9457.7	3.2171e+05	2.0501	0.020178	0.97982	0.040356	0.32993	False
LmxM.19.1120.1_38_0.0952380952380952_114-133_1	LmxM.19.1120.1	155.57	18.037	155.57	18.037	-3.0399	9457.7	3.2171e+05	2.0501	0.020178	0.97982	0.040356	0.32993	False
LmxM.14.0530.1_84_0.483168316831683_742-723_0	LmxM.14.0530.1	297.86	39.353	297.86	39.353	-2.8887	33413	1.6447e+06	2.0496	0.020203	0.9798	0.040406	0.33027	False
LmxM.33.2765.1_57_0.373062015503876_378-397_1	LmxM.33.2765.1	146.08	1220	146.08	1220	3.0533	5.766e+05	2.7469e+05	2.049	0.96682	0.033181	0.066363	0.38287	True
LmxM.28.1150.1_43_0.38858939802336_860-879_1	LmxM.28.1150.1	270.67	2600.6	270.67	2600.6	3.2595	2.7143e+06	1.2931e+06	2.0489	0.96594	0.03406	0.068121	0.38488	True
LmxM.30.0080.1_52_0.266943291839557_186-205_1	LmxM.30.0080.1	8.2212	37.714	8.2212	37.714	2.0698	434.91	207.19	2.0489	0.97174	0.02826	0.056519	0.36517	True
LmxM.20.0620.1_29_0.0490002197319271_217-236_1	LmxM.20.0620.1	178.34	21.316	178.34	21.316	-3.0065	12328	4.5338e+05	2.0485	0.020256	0.97974	0.040513	0.331	False
LmxM.34.2710.1_57_0.38856400259909_587-606_1	LmxM.34.2710.1	154.94	18.037	154.94	18.037	-3.0341	9371	3.1844e+05	2.0481	0.020277	0.97972	0.040553	0.33127	False
LmxM.36.5850.1_43_0.284708893154191_440-459_1	LmxM.36.5850.1	130.91	14.758	130.91	14.758	-3.0654	6745.3	2.0854e+05	2.048	0.020281	0.97972	0.040563	0.33127	False
LmxM.31.2900.1_29_0.116855142703285_211-230_1	LmxM.31.2900.1	142.92	16.397	142.92	16.397	-3.0484	8004.3	2.6e+05	2.0477	0.020297	0.9797	0.040593	0.33127	False
LmxM.36.6130.1_57_0.395445134575569_379-398_1	LmxM.36.6130.1	142.92	16.397	142.92	16.397	-3.0484	8004.3	2.6e+05	2.0477	0.020297	0.9797	0.040593	0.33127	False
LmxM.03.0980.1_29_0.107085346215781_129-148_1	LmxM.03.0980.1	142.92	16.397	142.92	16.397	-3.0484	8004.3	2.6e+05	2.0477	0.020297	0.9797	0.040593	0.33127	False
LmxM.24.1960.1_0_0.131872356785852_337-356_1	LmxM.24.1960.1	92.963	9.8384	92.963	9.8384	-3.1159	3454.8	88282	2.0476	0.020298	0.9797	0.040596	0.33127	False
LmxM.26.0990.1_43_0.17841163310962_309-328_1	LmxM.26.0990.1	275.73	36.074	275.73	36.074	-2.9	28717	1.3547e+06	2.0471	0.020324	0.97968	0.040648	0.33139	False
LmxM.34.3820.1_29_0.185185185185185_185-204_1	LmxM.34.3820.1	166.32	19.677	166.32	19.677	-3.0165	10752	3.8051e+05	2.0471	0.020324	0.97968	0.040649	0.33139	False
LmxM.30.1630.1_0_0.155833333333333_184-203_1	LmxM.30.1630.1-LmxM.30.1640.1	166.32	19.677	166.32	19.677	-3.0165	10752	3.8051e+05	2.0471	0.020324	0.97968	0.040649	0.33139	False
LmxM.09.0750.1_29_0.0653333333333333_192-211_1	LmxM.09.0750.1	385.76	54.111	385.76	54.111	-2.811	54997	3.1495e+06	2.0469	0.020336	0.97966	0.040672	0.33139	False
LmxM.36.4600.1_57_0.327083333333333_149-168_1	LmxM.36.4600.1	99.919	765.75	99.919	765.75	2.9256	2.2167e+05	1.0582e+05	2.0468	0.96723	0.032768	0.065537	0.38176	True
LmxM.08_29.2810.1_38_0.00990990990990991_15-34_1	LmxM.08_29.2810.1	346.56	47.552	346.56	47.552	-2.8396	44702	2.406e+06	2.0468	0.02034	0.97966	0.040679	0.33139	False
LmxM.18.1380.1_14_0.217238346525945_240-259_1	LmxM.18.1380.1	177.7	21.316	177.7	21.316	-3.0014	12229	4.4935e+05	2.0467	0.020343	0.97966	0.040686	0.33139	False
LmxM.07.0540.1_29_0.161043634727845_353-372_1	LmxM.07.0540.1	118.26	13.118	118.26	13.118	-3.0785	5527.3	1.6157e+05	2.0467	0.020344	0.97966	0.040688	0.33139	False
Non-targeting-557	Non-target-111	118.26	13.118	118.26	13.118	-3.0785	5527.3	1.6157e+05	2.0467	0.020344	0.97966	0.040688	0.33139	False
LmxM.08.0010.1_29_0.167083680845149_594-613_1	LmxM.08.0010.1	118.26	13.118	118.26	13.118	-3.0785	5527.3	1.6157e+05	2.0467	0.020344	0.97966	0.040688	0.33139	False
LmxM.24.1520.1_29_0.399767914128227_1368-1387_1	LmxM.24.1520.1	65.77	6.5589	65.77	6.5589	-3.1429	1753	37034	2.0465	0.020353	0.97965	0.040705	0.33139	False
LmxM.26.2190.1_38_0.11963696369637_142-161_1	LmxM.26.2190.1	211.22	26.236	211.22	26.236	-2.962	17110	6.9356e+05	2.0464	0.020358	0.97964	0.040715	0.33139	False
LmxM.36.3560.1_60_0.186598812553011_209-228_1	LmxM.36.3560.1	105.61	11.478	105.61	11.478	-3.0949	4430.5	1.2161e+05	2.0464	0.02036	0.97964	0.04072	0.33139	False
LmxM.36.6140.1_19_0.052723311546841_117-136_1	LmxM.36.6140.1	105.61	11.478	105.61	11.478	-3.0949	4430.5	1.2161e+05	2.0464	0.02036	0.97964	0.04072	0.33139	False
LmxM.28.0470.1_29_0.0117105813467169_21-40_1	LmxM.28.0470.1	154.31	18.037	154.31	18.037	-3.0282	9284.6	3.1518e+05	2.046	0.020376	0.97962	0.040753	0.33144	False
LmxM.16.1210.1_19_0.0337892196299276_130-111_0	LmxM.16.1210.1	154.31	18.037	154.31	18.037	-3.0282	9284.6	3.1518e+05	2.046	0.020376	0.97962	0.040753	0.33144	False
LmxM.04.0340.1_43_0.389189189189189_219-200_0	LmxM.04.0340.1	154.31	18.037	154.31	18.037	-3.0282	9284.6	3.1518e+05	2.046	0.020376	0.97962	0.040753	0.33144	False
LmxM.24.0540.1_38_0.162706983441325_219-238_1	LmxM.24.0540.1	142.29	16.397	142.29	16.397	-3.042	7924.5	2.5712e+05	2.0455	0.020405	0.9796	0.040809	0.33166	False
LmxM.30.1870.1_63_0.213692946058091_626-607_0	LmxM.30.1870.1	142.29	16.397	142.29	16.397	-3.042	7924.5	2.5712e+05	2.0455	0.020405	0.9796	0.040809	0.33166	False
LmxM.22.0740.1_43_0.116919617762788_204-223_1	LmxM.22.0740.1	188.46	22.956	188.46	22.956	-2.9834	13695	5.2079e+05	2.0451	0.020421	0.97958	0.040842	0.33177	False
LmxM.08_29.1440.1_57_0.0209643605870021_44978_1	LmxM.08_29.1440.1	51.224	4.9192	51.224	4.9192	-3.1413	1072.1	19780	2.0443	0.020461	0.97954	0.040922	0.33215	False
LmxM.25.0330.1_14_0.205725376031053_420-439_1	LmxM.25.0330.1	51.224	4.9192	51.224	4.9192	-3.1413	1072.1	19780	2.0443	0.020461	0.97954	0.040922	0.33215	False
LmxM.29.2560.1_33_0.0961182994454713_322-303_0	LmxM.29.2560.1	51.224	4.9192	51.224	4.9192	-3.1413	1072.1	19780	2.0443	0.020461	0.97954	0.040922	0.33215	False
LmxM.29.2630.1_81_0.434741784037559_455-474_1	LmxM.29.2630.1	51.224	4.9192	51.224	4.9192	-3.1413	1072.1	19780	2.0443	0.020461	0.97954	0.040922	0.33215	False
LmxM.30.1320.1_29_0.29191014154006_2238-2257_1	LmxM.30.1320.1	43.636	278.75	43.636	278.75	2.6479	27640	13230	2.0441	0.9684	0.031602	0.063205	0.37759	True
LmxM.25.1850.1_38_0.194125159642401_297-316_1	LmxM.25.1850.1	141.66	16.397	141.66	16.397	-3.0356	7845.1	2.5426e+05	2.0433	0.020514	0.97949	0.041027	0.33286	False
LmxM.15.0400.1_29_0.087797619047619_181-162_0	LmxM.15.0400.1	176.44	21.316	176.44	21.316	-2.9911	12032	4.4136e+05	2.0432	0.020518	0.97948	0.041036	0.33287	False
LmxM.27.2100.1_43_0.095125786163522_112-131_1	LmxM.27.2100.1	36.047	3.2795	36.047	3.2795	-3.1139	536.85	8195.5	2.0429	0.020533	0.97947	0.041067	0.33288	False
LmxM.14.0420.1_38_0.1519967400163_369-388_1	LmxM.14.0420.1	36.047	3.2795	36.047	3.2795	-3.1139	536.85	8195.5	2.0429	0.020533	0.97947	0.041067	0.33288	False
LmxM.19.1380.1_29_0.471995649809679_865-884_1	LmxM.19.1380.1	101.82	782.15	101.82	782.15	2.9292	2.3143e+05	1.1094e+05	2.0426	0.96686	0.033135	0.06627	0.38287	True
LmxM.07.0130.1_38_0.169977924944812_311-292_0	LmxM.07.0130.1	323.79	44.273	323.79	44.273	-2.8428	39065	2.0284e+06	2.0424	0.020555	0.97945	0.04111	0.33288	False
LmxM.19.0510.1_38_0.142437591776799_675-694_1	LmxM.19.0510.1	58.181	395.17	58.181	395.17	2.7429	56782	27225	2.0424	0.96777	0.032231	0.064462	0.37944	True
LmxM.30.3130.1_43_0.358042635658915_732-751_1	LmxM.30.3130.1	73.991	529.63	73.991	529.63	2.8229	1.038e+05	49773	2.0423	0.96736	0.032637	0.065275	0.38094	True
LmxM.32.0190.1_57_0.281108961960026_425-444_1	LmxM.32.0190.1	61.343	421.41	61.343	421.41	2.7603	64824	31092	2.042	0.96765	0.032349	0.064697	0.38	True
LmxM.21.0770.1_33_0.238955823293173_361-342_0	LmxM.21.0770.1	48.062	313.19	48.062	313.19	2.6789	35146	16858	2.042	0.96807	0.031935	0.063869	0.3792	True
LmxM.32.3040.1_14_0.0188913745960726_68-87_1	LmxM.32.3040.1	65.137	6.5589	65.137	6.5589	-3.1292	1715.7	36146	2.0418	0.020586	0.97941	0.041173	0.33288	False
LmxM.14.1470.1_57_0.357388316151203_512-531_1	LmxM.14.1470.1	65.137	6.5589	65.137	6.5589	-3.1292	1715.7	36146	2.0418	0.020586	0.97941	0.041173	0.33288	False
LmxM.30.2820.1_57_0.0602706027060271_39-58_1	LmxM.30.2820.1	187.19	22.956	187.19	22.956	-2.9737	13486	5.1205e+05	2.0418	0.020587	0.97941	0.041174	0.33288	False
LmxM.30.1800.1_43_0.200772200772201_473-454_0	LmxM.30.1800.1	220.08	27.875	220.08	27.875	-2.9366	18470	7.6892e+05	2.0417	0.020591	0.97941	0.041183	0.33288	False
LmxM.13.1450.1_60_0.0565749235474006_27-46_1	LmxM.13.1450.1	277.62	2674.4	277.62	2674.4	3.2634	2.8723e+06	1.3782e+06	2.0416	0.96529	0.034705	0.06941	0.38703	True
LmxM.17.1020.1_33_0.22884012539185_445-426_0	LmxM.17.1020.1	164.42	19.677	164.42	19.677	-3.0001	10476	3.697e+05	2.0414	0.020606	0.97939	0.041212	0.33288	False
LmxM.27.2220.1_43_0.200385356454721_205-224_1	LmxM.27.2220.1	116.99	13.118	116.99	13.118	-3.0631	5395.1	1.5726e+05	2.0414	0.020607	0.97939	0.041214	0.33288	False
LmxM.23.0890.1_67_0.455060155697098_638-657_1	LmxM.23.0890.1	141.03	16.397	141.03	16.397	-3.0292	7766.1	2.5142e+05	2.041	0.020624	0.97938	0.041248	0.33288	False
LmxM.30.2170.1_19_0.0931956579295737_348-367_1	LmxM.30.2170.1	91.698	9.8384	91.698	9.8384	-3.0964	3350.5	85297	2.0409	0.020631	0.97937	0.041263	0.33288	False
LmxM.18.0990.1_52_0.0693602693602694_93-112_1	LmxM.18.0990.1	213.12	1931.6	213.12	1931.6	3.1741	1.4766e+06	7.0931e+05	2.0404	0.96557	0.034428	0.068856	0.38585	True
LmxM.15.0520.1_52_0.105451295799821_109-128_1	LmxM.15.0520.1	342.13	47.552	342.13	47.552	-2.8211	43388	2.3295e+06	2.0403	0.020659	0.97934	0.041317	0.33288	False
LmxM.32.1650.1_43_0.281954887218045_230-211_0	LmxM.32.1650.1	19.604	0	19.604	0	-4.3649	192.17	1785.9	2.0403	0.020663	0.97934	0.041325	0.33288	False
LmxM.18.1230.1_14_0.288244766505636_540-521_0	LmxM.18.1230.1	19.604	0	19.604	0	-4.3649	192.17	1785.9	2.0403	0.020663	0.97934	0.041325	0.33288	False
LmxM.08.1110.1_14_0.381562881562882_618-637_1	LmxM.08.1110.1	19.604	0	19.604	0	-4.3649	192.17	1785.9	2.0403	0.020663	0.97934	0.041325	0.33288	False
LmxM.19.0140.1_29_0.0372142477405635_67-86_1	LmxM.19.0140.1	19.604	0	19.604	0	-4.3649	192.17	1785.9	2.0403	0.020663	0.97934	0.041325	0.33288	False
LmxM.32.1930.1_57_0.0177404295051354_45228_1	LmxM.32.1930.1	19.604	0	19.604	0	-4.3649	192.17	1785.9	2.0403	0.020663	0.97934	0.041325	0.33288	False
LmxM.34.0900.1_43_0.395480225988701_276-295_1	LmxM.34.0900.1	19.604	0	19.604	0	-4.3649	192.17	1785.9	2.0403	0.020663	0.97934	0.041325	0.33288	False
LmxM.36.4500.1_49_0.186567164179104_160-141_0	LmxM.36.4500.1	19.604	1.6397	19.604	1.6397	-2.9645	161.37	1785.9	2.0403	0.020663	0.97934	0.041325	0.33288	False
LmxM.32.2370.1_19_0.184397163120567_318-299_0	LmxM.32.2370.1	19.604	1.6397	19.604	1.6397	-2.9645	161.37	1785.9	2.0403	0.020663	0.97934	0.041325	0.33288	False
LmxM.36.1650.1_67_0.42024202420242_375-394_1	LmxM.36.1650.1	19.604	0	19.604	0	-4.3649	192.17	1785.9	2.0403	0.020663	0.97934	0.041325	0.33288	False
LmxM.34.1180.1_43_0.0673635307781649_225-244_1	LmxM.34.1180.1	19.604	0	19.604	0	-4.3649	192.17	1785.9	2.0403	0.020663	0.97934	0.041325	0.33288	False
LmxM.29.2160.1_43_0.284026707755521_546-565_1	LmxM.29.2160.1	19.604	0	19.604	0	-4.3649	192.17	1785.9	2.0403	0.020663	0.97934	0.041325	0.33288	False
LmxM.29.1120.1_0_0.127777777777778_214-195_0	LmxM.29.1120.1	19.604	0	19.604	0	-4.3649	192.17	1785.9	2.0403	0.020663	0.97934	0.041325	0.33288	False
LmxM.36.4290.1_43_0.304193899782135_1111-1130_1	LmxM.36.4290.1	19.604	0	19.604	0	-4.3649	192.17	1785.9	2.0403	0.020663	0.97934	0.041325	0.33288	False
LmxM.31.3290.1_52_0.262793914246196_183-202_1	LmxM.31.3290.1	19.604	0	19.604	0	-4.3649	192.17	1785.9	2.0403	0.020663	0.97934	0.041325	0.33288	False
LmxM.13.0640.1_29_0.0339067564198454_129-148_1	LmxM.13.0640.1	19.604	1.6397	19.604	1.6397	-2.9645	161.37	1785.9	2.0403	0.020663	0.97934	0.041325	0.33288	False
LmxM.05.0480.1_0_0.0383275261324042_70-51_0	LmxM.05.0480.1	19.604	0	19.604	0	-4.3649	192.17	1785.9	2.0403	0.020663	0.97934	0.041325	0.33288	False
LmxM.36.4210.1_0_0.0883248730964467_268-249_0	LmxM.36.4210.1	19.604	0	19.604	0	-4.3649	192.17	1785.9	2.0403	0.020663	0.97934	0.041325	0.33288	False
LmxM.36.2530.1_0_0.0813238770685579_168-187_1	LmxM.36.2530.1	19.604	0	19.604	0	-4.3649	192.17	1785.9	2.0403	0.020663	0.97934	0.041325	0.33288	False
LmxM.23.1550.1_29_0.0817610062893082_201-182_0	LmxM.23.1550.1	19.604	0	19.604	0	-4.3649	192.17	1785.9	2.0403	0.020663	0.97934	0.041325	0.33288	False
LmxM.20.0670.1_49_0.373493975903614_286-267_0	LmxM.20.0670.1	19.604	0	19.604	0	-4.3649	192.17	1785.9	2.0403	0.020663	0.97934	0.041325	0.33288	False
LmxM.08_29.0850.1_14_0.243632336655592_213-232_1	LmxM.08_29.0850.1	19.604	0	19.604	0	-4.3649	192.17	1785.9	2.0403	0.020663	0.97934	0.041325	0.33288	False
LmxM.28.1240.1_29_0.308565531475748_590-609_1	LmxM.28.1240.1	99.287	757.55	99.287	757.55	2.9191	2.1666e+05	1.0415e+05	2.0398	0.96668	0.033321	0.066642	0.38318	True
LmxM.34.1000.1_43_0.108717948717949_102-121_1	LmxM.34.1000.1	163.79	19.677	163.79	19.677	-2.9946	10385	3.6614e+05	2.0395	0.020702	0.9793	0.041403	0.33334	False
LmxM.36.0310.1_43_0.113997113997114_71-90_1	LmxM.36.0310.1	186.56	1639.7	186.56	1639.7	3.1289	1.0559e+06	5.0772e+05	2.0394	0.96568	0.034321	0.068641	0.38537	True
LmxM.16.0290.1_71_0.473753280839895_351-370_1	LmxM.16.0290.1	341.5	47.552	341.5	47.552	-2.8185	43202	2.3187e+06	2.0394	0.020705	0.9793	0.04141	0.33334	False
LmxM.31.3300.1_60_0.364921030756442_434-453_1	LmxM.31.3300.1	240.31	31.155	240.31	31.155	-2.9078	21873	9.5908e+05	2.0393	0.020708	0.97929	0.041416	0.33334	False
Non-targeting-424	Non-target-90	261.18	34.434	261.18	34.434	-2.8873	25707	1.1823e+06	2.0393	0.020708	0.97929	0.041416	0.33334	False
LmxM.09.0760.1_14_0.247406322470402_4047-4066_1	LmxM.09.0760.1	39.209	244.32	39.209	244.32	2.6091	21035	10118	2.0391	0.96821	0.031795	0.06359	0.37876	True
LmxM.36.6230.1_57_0.437616387337058_228-247_1	LmxM.36.6230.1	229.56	29.515	229.56	29.515	-2.9176	20009	8.5491e+05	2.039	0.020727	0.97927	0.041453	0.33344	False
LmxM.08_29.0868.1_57_0.173570019723866_77-96_1	LmxM.08_29.0868.1	218.81	27.875	218.81	27.875	-2.9283	18228	7.5787e+05	2.0388	0.020735	0.97927	0.04147	0.33344	False
LmxM.28.0270.1_81_0.450617283950617_284-303_1	LmxM.28.0270.1	140.39	16.397	140.39	16.397	-3.0228	7687.5	2.4859e+05	2.0388	0.020735	0.97926	0.04147	0.33344	False
LmxM.36.3270.1_0_0.117948717948718_43-62_1	LmxM.36.3270.1	140.39	16.397	140.39	16.397	-3.0228	7687.5	2.4859e+05	2.0388	0.020735	0.97926	0.04147	0.33344	False
LmxM.18.0810.1_52_0.104622871046229_140-121_0	LmxM.18.0810.1	187.82	1652.8	187.82	1652.8	3.1307	1.0731e+06	5.1641e+05	2.0387	0.96561	0.034392	0.068784	0.38572	True
LmxM.13.0480.1_29_0.174940898345154_366-385_1	LmxM.13.0480.1	383.23	3971.4	383.23	3971.4	3.37	6.4375e+06	3.0978e+06	2.0387	0.96462	0.035384	0.070769	0.38956	True
LmxM.25.1950.1_14_0.397889509621353_1275-1294_1	LmxM.25.1950.1	260.55	34.434	260.55	34.434	-2.8839	25564	1.1751e+06	2.0381	0.020769	0.97923	0.041538	0.33391	False
LmxM.07.0890.1_29_0.0212652844231792_36-55_1	LmxM.07.0890.1	280.79	37.714	280.79	37.714	-2.8637	29542	1.418e+06	2.0377	0.020789	0.97921	0.041579	0.33407	False
LmxM.10.1190.1_29_0.174204355108878_204-223_1	LmxM.10.1190.1	196.68	24.596	196.68	24.596	-2.9492	14806	5.7976e+05	2.0377	0.020791	0.97921	0.041581	0.33407	False
LmxM.31.2210.1_19_0.165861513687601_97-116_1	LmxM.31.2210.1	91.066	9.8384	91.066	9.8384	-3.0865	3298.9	83828	2.0375	0.020802	0.9792	0.041604	0.33407	False
LmxM.33.0850.1_49_0.063973063973064_67-48_0	LmxM.33.0850.1	91.066	9.8384	91.066	9.8384	-3.0865	3298.9	83828	2.0375	0.020802	0.9792	0.041604	0.33407	False
LmxM.34.4560.1_14_0.0206033848417954_19-38_1	LmxM.34.4560.1	103.71	11.478	103.71	11.478	-3.069	4253.7	1.162e+05	2.0374	0.020804	0.9792	0.041609	0.33407	False
LmxM.36.6950.1_48_0.361041141897565_422-441_1	LmxM.36.6950.1	103.71	11.478	103.71	11.478	-3.069	4253.7	1.162e+05	2.0374	0.020804	0.9792	0.041609	0.33407	False
LmxM.05.0970.1_57_0.309973045822102_355-336_0	LmxM.05.0970.1	239.05	31.155	239.05	31.155	-2.9002	21610	9.4645e+05	2.0367	0.02084	0.97916	0.04168	0.33452	False
LmxM.21.1790.1_38_0.0177304964539007_45102_1	LmxM.21.1790.1	185.29	22.956	185.29	22.956	-2.9591	13177	4.9912e+05	2.0367	0.020841	0.97916	0.041681	0.33452	False
LmxM.06.1160.1_29_0.0758265089475281_244-263_1	LmxM.06.1160.1	196.04	24.596	196.04	24.596	-2.9445	14697	5.7508e+05	2.0361	0.020871	0.97913	0.041742	0.33486	False
LmxM.28.2385.1_29_0.188800605372683_495-514_1	LmxM.28.2385.1	77.785	8.1986	77.785	8.1986	-3.0984	2421.2	56431	2.0358	0.020883	0.97912	0.041766	0.33486	False
LmxM.34.1190.1_43_0.385752688172043_570-589_1	LmxM.34.1190.1	77.785	8.1986	77.785	8.1986	-3.0984	2421.2	56431	2.0358	0.020883	0.97912	0.041766	0.33486	False
LmxM.21.1410.1_43_0.14039039039039_181-200_1	LmxM.21.1410.1	127.74	14.758	127.74	14.758	-3.0304	6383.1	1.9612e+05	2.0358	0.020883	0.97912	0.041766	0.33486	False
LmxM.13.0650.1_43_0.183114035087719_326-345_1	LmxM.13.0650.1	127.74	14.758	127.74	14.758	-3.0304	6383.1	1.9612e+05	2.0358	0.020883	0.97912	0.041766	0.33486	False
LmxM.27.0870.1_43_0.178775869660942_398-417_1	LmxM.27.0870.1	151.14	18.037	151.14	18.037	-2.9986	8858.7	2.9921e+05	2.0357	0.020888	0.97911	0.041776	0.33487	False
LmxM.36.0120.1_0_0.0720164609053498_65-84_1	LmxM.36.0120.1	279.52	37.714	279.52	37.714	-2.8572	29235	1.402e+06	2.0354	0.020903	0.9791	0.041806	0.33505	False
LmxM.36.1210.1_33_0.341176470588235_266-247_0	LmxM.36.1210.1	184.66	22.956	184.66	22.956	-2.9542	13074	4.9485e+05	2.035	0.020926	0.97907	0.041853	0.33535	False
LmxM.30.0690.1_43_0.160776160776161_229-248_1	LmxM.30.0690.1	167.59	1434.8	167.59	1434.8	3.0903	8.0287e+05	3.8782e+05	2.0348	0.96546	0.034542	0.069085	0.38631	True
LmxM.34.0820.1_43_0.153349475383374_180-199_1	LmxM.34.0820.1	213.12	1926.7	213.12	1926.7	3.1704	1.4681e+06	7.0931e+05	2.0346	0.96508	0.034915	0.069831	0.38811	True
LmxM.32.1710.1_67_0.392095683827353_743-762_1	LmxM.32.1710.1	289.01	39.353	289.01	39.353	-2.8453	31163	1.5246e+06	2.0344	0.020953	0.97905	0.041907	0.33551	False
LmxM.20.1550.1_48_0.437810945273632_534-515_0	LmxM.20.1550.1	103.08	11.478	103.08	11.478	-3.0602	4195.6	1.1443e+05	2.0344	0.020956	0.97904	0.041913	0.33551	False
LmxM.26.0270.1_38_0.0187416331994645_21-40_1	LmxM.26.0270.1	139.13	16.397	139.13	16.397	-3.0098	7531.4	2.4301e+05	2.0343	0.020961	0.97904	0.041922	0.33551	False
LmxM.33.2430.1_48_0.426864441697569_1029-1048_1	LmxM.33.2430.1	35.414	3.2795	35.414	3.2795	-3.089	516.33	7839.9	2.0343	0.020962	0.97904	0.041923	0.33551	False
LmxM.29.2210.1_14_0.21089821986683_1545-1564_1	LmxM.29.2210.1	35.414	3.2795	35.414	3.2795	-3.089	516.33	7839.9	2.0343	0.020962	0.97904	0.041923	0.33551	False
LmxM.36.2990.1_33_0.301229508196721_444-425_0	LmxM.36.2990.1	35.414	3.2795	35.414	3.2795	-3.089	516.33	7839.9	2.0343	0.020962	0.97904	0.041923	0.33551	False
LmxM.21.0650.1_38_0.100520833333333_186-205_1	LmxM.21.0650.1	90.433	9.8384	90.433	9.8384	-3.0766	3247.8	82374	2.034	0.020975	0.97903	0.04195	0.33565	False
LmxM.31.1460.1_14_0.132731423827314_1268-1287_1	LmxM.31.1460.1	82.212	600.14	82.212	600.14	2.8528	1.3413e+05	64843	2.0339	0.96652	0.033481	0.066961	0.38408	True
Non-targeting-429	Non-target-127	161.89	19.677	161.89	19.677	-2.9779	10113	3.5558e+05	2.0337	0.020993	0.97901	0.041986	0.3358	False
LmxM.25.1070.1_29_0.0609235545207606_150-169_1	LmxM.25.1070.1	161.89	19.677	161.89	19.677	-2.9779	10113	3.5558e+05	2.0337	0.020993	0.97901	0.041986	0.3358	False
LmxM.20.0510.1_29_0.270542635658915_341-360_1	LmxM.20.0510.1	127.11	14.758	127.11	14.758	-3.0233	6311.8	1.9369e+05	2.0334	0.021007	0.97899	0.042014	0.33589	False
LmxM.13.0400.1_0_0.00559670781893004_30-49_1	LmxM.13.0400.1	127.11	14.758	127.11	14.758	-3.0233	6311.8	1.9369e+05	2.0334	0.021007	0.97899	0.042014	0.33589	False
LmxM.25.1510.1_14_0.192565508836076_305-324_1	LmxM.25.1510.1	115.1	13.118	115.1	13.118	-3.0397	5199.9	1.5094e+05	2.0333	0.021013	0.97899	0.042026	0.33589	False
LmxM.28.1880.1_0_0.0357800578795054_129-148_1	LmxM.28.1880.1	89.169	662.45	89.169	662.45	2.8793	1.6433e+05	79512	2.0331	0.96631	0.033686	0.067371	0.3848	True
LmxM.30.2950.1_38_0.169734151329243_161-180_1	LmxM.30.2950.1	89.169	662.45	89.169	662.45	2.8793	1.6433e+05	79512	2.0331	0.96631	0.033686	0.067371	0.3848	True
LmxM.20.1520.1_14_0.296927609427609_1404-1423_1	LmxM.20.1520.1	134.7	1097	134.7	1097	3.0163	4.6299e+05	2.2405e+05	2.0329	0.96564	0.03436	0.068721	0.38572	True
LmxM.26.1140.1_14_0.157045313469894_244-263_1	LmxM.26.1140.1	194.78	24.596	194.78	24.596	-2.9352	14481	5.6581e+05	2.0328	0.021034	0.97897	0.042069	0.33605	False
LmxM.01.0020.1_38_0.0799507995079951_123-142_1	LmxM.01.0020.1	175.18	1513.5	175.18	1513.5	3.1037	8.9552e+05	4.3345e+05	2.0327	0.96522	0.034782	0.069563	0.38728	True
LmxM.26.1850.1_29_0.0556881463802705_66-85_1	LmxM.26.1850.1	164.42	1400.3	164.42	1400.3	3.0826	7.6373e+05	3.697e+05	2.0326	0.96531	0.034694	0.069387	0.38702	True
LmxM.11.1280.1_38_0.0316518298714144_35-16_0	LmxM.11.1280.1	267.51	36.074	267.51	36.074	-2.8565	26780	1.2555e+06	2.0319	0.02108	0.97892	0.042161	0.33663	False
LmxM.24.0540.1_57_0.265658747300216_378-359_0	LmxM.24.0540.1	77.153	8.1986	77.153	8.1986	-3.0868	2377.3	55286	2.0318	0.021086	0.97891	0.042172	0.33663	False
LmxM.13.1100.1_19_0.159851301115242_522-503_0	LmxM.13.1100.1	22.766	126.26	22.766	126.26	2.4208	5355.4	2594.5	2.0318	0.96865	0.031354	0.062708	0.37607	True
LmxM.31.3130.1_57_0.436507936507937_547-566_1	LmxM.31.3130.1-LmxM.33.2870.1-LmxM.33.2900.1	161.26	19.677	161.26	19.677	-2.9722	10023	3.521e+05	2.0317	0.021092	0.97891	0.042183	0.33663	False
LmxM.22.1440.1_60_0.130834976988823_191-210_1	LmxM.22.1440.1	183.4	22.956	183.4	22.956	-2.9443	12871	4.8638e+05	2.0315	0.0211	0.9789	0.0422	0.33669	False
LmxM.34.4870.1_29_0.0763333333333333_225-244_1	LmxM.34.4870.1	170.75	1465.9	170.75	1465.9	3.0944	8.3873e+05	4.0646e+05	2.0315	0.96515	0.034846	0.069692	0.38778	True
LmxM.02.0410.1_29_0.161488673139159_496-515_1	LmxM.02.0410.1	102.45	11.478	102.45	11.478	-3.0514	4137.8	1.1268e+05	2.0313	0.021111	0.97889	0.042221	0.33673	False
LmxM.24.0555.1_67_0.374531835205993_92-111_1	LmxM.24.0555.1	102.45	11.478	102.45	11.478	-3.0514	4137.8	1.1268e+05	2.0313	0.021111	0.97889	0.042221	0.33673	False
LmxM.31.1850.1_33_0.30140056022409_535-554_1	LmxM.31.1850.1	89.801	9.8384	89.801	9.8384	-3.0666	3197	80935	2.0305	0.021151	0.97885	0.042301	0.33704	False
LmxM.19.0980.1_67_0.272184936614467_719-738_1	LmxM.19.0980.1	89.801	9.8384	89.801	9.8384	-3.0666	3197	80935	2.0305	0.021151	0.97885	0.042301	0.33704	False
LmxM.27.0250.1_57_0.397306397306397_462-481_1	LmxM.27.0250.1	114.46	13.118	114.46	13.118	-3.0319	5135.6	1.4886e+05	2.0305	0.021152	0.97885	0.042303	0.33704	False
LmxM.34.2370.1_0_0.165654110976104_404-423_1	LmxM.34.2370.1	114.46	13.118	114.46	13.118	-3.0319	5135.6	1.4886e+05	2.0305	0.021152	0.97885	0.042303	0.33704	False
LmxM.22.1300.1_81_0.444444444444444_235-254_1	LmxM.22.1300.1	114.46	13.118	114.46	13.118	-3.0319	5135.6	1.4886e+05	2.0305	0.021152	0.97885	0.042303	0.33704	False
LmxM.33.4330.1_57_0.488405797101449_331-350_1	LmxM.33.4330.1	215.02	27.875	215.02	27.875	-2.9032	17511	7.2528e+05	2.03	0.021176	0.97882	0.042352	0.33729	False
LmxM.32.0790.1_0_0.123695693416809_647-666_1	LmxM.32.0790.1	216.28	1957.8	216.28	1957.8	3.1724	1.5165e+06	7.3605e+05	2.0299	0.96467	0.03533	0.070661	0.38951	True
LmxM.33.2950.1_14_0.265563435776202_330-349_1	LmxM.33.2950.1	160.63	19.677	160.63	19.677	-2.9666	9933.9	3.4864e+05	2.0297	0.021191	0.97881	0.042383	0.3373	False
LmxM.27.0420.1_38_0.173737373737374_166-185_1	LmxM.27.0420.1	160.63	19.677	160.63	19.677	-2.9666	9933.9	3.4864e+05	2.0297	0.021191	0.97881	0.042383	0.3373	False
LmxM.31.0910.1_52_0.100830367734282_76-95_1	LmxM.31.0910.1	137.86	16.397	137.86	16.397	-2.9967	7377	2.375e+05	2.0297	0.021191	0.97881	0.042383	0.3373	False
LmxM.17.0380.1_29_0.106666666666667_82-101_1	LmxM.17.0380.1	149.25	18.037	149.25	18.037	-2.9805	8608	2.8987e+05	2.0294	0.021207	0.97879	0.042413	0.3373	False
LmxM.20.1660.1_57_0.233498349834983_276-295_1	LmxM.20.1660.1	149.25	18.037	149.25	18.037	-2.9805	8608	2.8987e+05	2.0294	0.021207	0.97879	0.042413	0.3373	False
LmxM.32.0500.1_33_0.363934426229508_340-321_0	LmxM.32.0500.1	48.062	311.55	48.062	311.55	2.6714	34712	16858	2.0293	0.96708	0.032919	0.065839	0.38231	True
LmxM.36.1470.1_29_0.420526793823797_1395-1376_0	LmxM.36.1470.1	217.55	1971	217.55	1971	3.1736	1.5372e+06	7.4691e+05	2.0288	0.96457	0.035432	0.070864	0.38959	True
LmxM.29.2990.1_60_0.127954360228199_146-165_1	LmxM.29.2990.1	265.61	36.074	265.61	36.074	-2.8462	26343	1.2332e+06	2.0284	0.021262	0.97874	0.042524	0.3373	False
LmxM.36.4190.1_43_0.234496124031008_245-226_0	LmxM.36.4190.1	255.49	34.434	255.49	34.434	-2.8557	24433	1.1186e+06	2.0283	0.021266	0.97873	0.042532	0.3373	False
Non-targeting-668	Non-target-58	192.88	24.596	192.88	24.596	-2.9212	14160	5.5207e+05	2.0279	0.021283	0.97872	0.042567	0.3373	False
Non-targeting-132	Non-target-97	76.52	8.1986	76.52	8.1986	-3.0751	2333.9	54155	2.0278	0.021293	0.97871	0.042585	0.3373	False
LmxM.36.5450.1_57_0.354789272030651_456-475_1	LmxM.36.5450.1	76.52	8.1986	76.52	8.1986	-3.0751	2333.9	54155	2.0278	0.021293	0.97871	0.042585	0.3373	False
LmxM.05.0340.1_19_0.151433691756272_163-182_1	LmxM.05.0340.1	116.36	914.97	116.36	914.97	2.9643	3.1889e+05	1.5514e+05	2.0276	0.96543	0.034572	0.069144	0.38642	True
LmxM.15.0400.1_29_0.0243055555555556_42-61_1	LmxM.15.0400.1	137.23	16.397	137.23	16.397	-2.9901	7300.4	2.3477e+05	2.0275	0.021308	0.97869	0.042616	0.3373	False
LmxM.25.1000.1_29_0.148001756697409_334-353_1	LmxM.25.1000.1	275.09	37.714	275.09	37.714	-2.8342	28175	1.3469e+06	2.0274	0.02131	0.97869	0.04262	0.3373	False
LmxM.27.0970.1_0_0.156905278380333_861-880_1	LmxM.27.0970.1	148.61	18.037	148.61	18.037	-2.9744	8525.2	2.8679e+05	2.0273	0.021315	0.97869	0.04263	0.3373	False
LmxM.08_29.2240.1_33_0.326045262754123_846-865_1	LmxM.08_29.2240.1	148.61	18.037	148.61	18.037	-2.9744	8525.2	2.8679e+05	2.0273	0.021315	0.97869	0.04263	0.3373	False
LmxM.09.1020.1_46_0.0206935123042506_34-53_1	LmxM.09.1020.1	234.62	31.155	234.62	31.155	-2.8734	20699	9.0303e+05	2.0273	0.021315	0.97868	0.04263	0.3373	False
LmxM.34.0440.1_14_0.263432446531038_499-518_1	LmxM.34.0440.1	140.39	1151.1	140.39	1151.1	3.0265	5.1075e+05	2.4859e+05	2.0271	0.96509	0.034911	0.069823	0.38811	True
LmxM.02.0120.1_0_0.12844471528201_1894-1913_1	LmxM.02.0120.1	213.75	27.875	213.75	27.875	-2.8948	17275	7.1461e+05	2.0271	0.021327	0.97867	0.042654	0.3373	False
LmxM.20.1360.1_14_0.396396396396396_477-496_1	LmxM.20.1360.1	170.75	21.316	170.75	21.316	-2.9441	11165	4.0646e+05	2.0268	0.021342	0.97866	0.042684	0.3373	False
LmxM.11.0220.1_52_0.306547619047619_98-117_1	LmxM.11.0220.1	77.785	559.15	77.785	559.15	2.8298	1.1585e+05	56431	2.0263	0.966	0.034002	0.068004	0.38488	True
LmxM.26.2260.1_33_0.201079622132254_451-432_0	LmxM.26.2260.1	181.5	22.956	181.5	22.956	-2.9294	12568	4.7384e+05	2.0263	0.021365	0.97863	0.04273	0.3373	False
LmxM.33.3530.1_19_0.0535809018567639_307-288_0	LmxM.33.3530.1	181.5	22.956	181.5	22.956	-2.9294	12568	4.7384e+05	2.0263	0.021365	0.97863	0.04273	0.3373	False
LmxM.26.2360.1_38_0.068641975308642_132-151_1	LmxM.26.2360.1	35.414	214.8	35.414	214.8	2.5671	16090	7839.9	2.026	0.96738	0.032623	0.065247	0.38085	True
LmxM.27.0560.1_14_0.366869918699187_355-374_1	LmxM.27.0560.1	125.22	14.758	125.22	14.758	-3.0018	6100.5	1.8651e+05	2.0259	0.021388	0.97861	0.042776	0.3373	False
LmxM.28.0490.1_43_0.101975780752071_157-176_1	LmxM.28.0490.1	125.22	14.758	125.22	14.758	-3.0018	6100.5	1.8651e+05	2.0259	0.021388	0.97861	0.042776	0.3373	False
LmxM.14.0980.1_29_0.175824175824176_341-322_0	LmxM.14.0980.1	125.22	14.758	125.22	14.758	-3.0018	6100.5	1.8651e+05	2.0259	0.021388	0.97861	0.042776	0.3373	False
LmxM.29.1920.1_14_0.262933333333333_488-507_1	LmxM.29.1920.1	125.22	14.758	125.22	14.758	-3.0018	6100.5	1.8651e+05	2.0259	0.021388	0.97861	0.042776	0.3373	False
LmxM.36.3110.1_63_0.246031746031746_288-269_0	LmxM.36.3110.1	125.22	14.758	125.22	14.758	-3.0018	6100.5	1.8651e+05	2.0259	0.021388	0.97861	0.042776	0.3373	False
LmxM.36.3360.1_46_0.0148809523809524_45133_1	LmxM.36.3360.1	49.327	4.9192	49.327	4.9192	-3.0879	986.04	17993	2.0259	0.021389	0.97861	0.042778	0.3373	False
LmxM.33.0410.1_0_0.0292953285827395_33-52_1	LmxM.33.0410.1	49.327	4.9192	49.327	4.9192	-3.0879	986.04	17993	2.0259	0.021389	0.97861	0.042778	0.3373	False
LmxM.27.2490.1_43_0.258560447239693_363-382_1	LmxM.27.2490.1	49.327	4.9192	49.327	4.9192	-3.0879	986.04	17993	2.0259	0.021389	0.97861	0.042778	0.3373	False
LmxM.31.2560.1_43_0.331746031746032_411-430_1	LmxM.31.2560.1	159.36	19.677	159.36	19.677	-2.9553	9756.4	3.4179e+05	2.0258	0.021393	0.97861	0.042786	0.3373	False
LmxM.30.0670.1_29_0.124548234639978_444-463_1	LmxM.30.0670.1	34.782	3.2795	34.782	3.2795	-3.0637	496.21	7493.8	2.0255	0.021407	0.97859	0.042814	0.3373	False
LmxM.36.2360.1_43_0.301410541945063_400-419_1	LmxM.36.2360.1	101.18	11.478	101.18	11.478	-3.0337	4023.6	1.0922e+05	2.0252	0.021425	0.97857	0.042851	0.3373	False
LmxM.29.2720.1_33_0.283173734610123_626-607_0	LmxM.29.2720.1	101.18	11.478	101.18	11.478	-3.0337	4023.6	1.0922e+05	2.0252	0.021425	0.97857	0.042851	0.3373	False
LmxM.15.0870.1_0_0.0602889885401096_117-136_1	LmxM.15.0870.1	136.6	16.397	136.6	16.397	-2.9835	7224.2	2.3206e+05	2.0251	0.021426	0.97857	0.042853	0.3373	False
LmxM.36.5230.1_0_0.123381049761418_178-197_1	LmxM.36.5230.1	136.6	16.397	136.6	16.397	-2.9835	7224.2	2.3206e+05	2.0251	0.021426	0.97857	0.042853	0.3373	False
LmxM.26.1170.1_71_0.434343434343434_680-699_1	LmxM.26.1170.1	136.6	16.397	136.6	16.397	-2.9835	7224.2	2.3206e+05	2.0251	0.021426	0.97857	0.042853	0.3373	False
LmxM.30.1060.1_43_0.0755064456721915_131-112_0	LmxM.30.1060.1	136.6	16.397	136.6	16.397	-2.9835	7224.2	2.3206e+05	2.0251	0.021426	0.97857	0.042853	0.3373	False
LmxM.33.3690.1_29_0.182412790697674_760-741_0	LmxM.33.3690.1	113.2	13.118	113.2	13.118	-3.016	5008.2	1.4477e+05	2.025	0.021434	0.97857	0.042868	0.3373	False
LmxM.27.2600.1_38_0.0633608815426997_112-131_1	LmxM.27.2600.1	202.37	26.236	202.37	26.236	-2.9005	15511	6.2283e+05	2.025	0.021434	0.97857	0.042868	0.3373	False
LmxM.36.4390.1_29_0.19483024691358_498-517_1	LmxM.36.4390.1	18.972	0	18.972	0	-4.3199	179.97	1645.6	2.0246	0.021454	0.97855	0.042908	0.3373	False
LmxM.33.1090.1_34_0.173117522871217_744-725_0	LmxM.33.1090.1	18.972	0	18.972	0	-4.3199	179.97	1645.6	2.0246	0.021454	0.97855	0.042908	0.3373	False
LmxM.31.3640.1_43_0.219339622641509_283-264_0	LmxM.31.3640.1	18.972	1.6397	18.972	1.6397	-2.9195	150.2	1645.6	2.0246	0.021454	0.97855	0.042908	0.3373	False
LmxM.31.3390.1_67_0.213533000554631_374-393_1	LmxM.31.3390.1	18.972	0	18.972	0	-4.3199	179.97	1645.6	2.0246	0.021454	0.97855	0.042908	0.3373	False
LmxM.25.0890.1_48_0.277777777777778_220-201_0	LmxM.25.0890.1	18.972	0	18.972	0	-4.3199	179.97	1645.6	2.0246	0.021454	0.97855	0.042908	0.3373	False
LmxM.09.1060.1_81_0.447427293064877_391-410_1	LmxM.09.1060.1	18.972	0	18.972	0	-4.3199	179.97	1645.6	2.0246	0.021454	0.97855	0.042908	0.3373	False
LmxM.25.2420.1_57_0.22264631043257_168-187_1	LmxM.25.2420.1	18.972	0	18.972	0	-4.3199	179.97	1645.6	2.0246	0.021454	0.97855	0.042908	0.3373	False
LmxM.27.1870.1_29_0.130678917815212_251-270_1	LmxM.27.1870.1	18.972	0	18.972	0	-4.3199	179.97	1645.6	2.0246	0.021454	0.97855	0.042908	0.3373	False
LmxM.33.2490.1_33_0.305400372439479_495-476_0	LmxM.33.2490.1	18.972	0	18.972	0	-4.3199	179.97	1645.6	2.0246	0.021454	0.97855	0.042908	0.3373	False
LmxM.17.1340.1_57_0.332251082251082_296-315_1	LmxM.17.1340.1	18.972	0	18.972	0	-4.3199	179.97	1645.6	2.0246	0.021454	0.97855	0.042908	0.3373	False
LmxM.23.0680.1_0_0.0864427860696517_132-151_1	LmxM.23.0680.1	18.972	0	18.972	0	-4.3199	179.97	1645.6	2.0246	0.021454	0.97855	0.042908	0.3373	False
LmxM.28.3030.1_29_0.104379396414795_457-476_1	LmxM.28.3030.1	18.972	0	18.972	0	-4.3199	179.97	1645.6	2.0246	0.021454	0.97855	0.042908	0.3373	False
LmxM.04.1010.1_71_0.394990366088632_197-216_1	LmxM.04.1010.1	18.972	0	18.972	0	-4.3199	179.97	1645.6	2.0246	0.021454	0.97855	0.042908	0.3373	False
LmxM.32.0310.1_14_0.381165919282511_769-750_0	LmxM.32.0310.1	18.972	0	18.972	0	-4.3199	179.97	1645.6	2.0246	0.021454	0.97855	0.042908	0.3373	False
LmxM.33.0880.1_43_0.0282546494992847_70-89_1	LmxM.33.0880.1	18.972	0	18.972	0	-4.3199	179.97	1645.6	2.0246	0.021454	0.97855	0.042908	0.3373	False
LmxM.04.0380.1_19_0.190207156308851_199-218_1	LmxM.04.0380.1	18.972	0	18.972	0	-4.3199	179.97	1645.6	2.0246	0.021454	0.97855	0.042908	0.3373	False
LmxM.32.1710.1_43_0.446697867914717_848-867_1	LmxM.32.1710.1	18.972	0	18.972	0	-4.3199	179.97	1645.6	2.0246	0.021454	0.97855	0.042908	0.3373	False
LmxM.06.1240.1_48_0.213709677419355_328-309_0	LmxM.06.1240.1	18.972	0	18.972	0	-4.3199	179.97	1645.6	2.0246	0.021454	0.97855	0.042908	0.3373	False
LmxM.15.0680.1_57_0.311986863711002_185-204_1	LmxM.15.0680.1	18.972	0	18.972	0	-4.3199	179.97	1645.6	2.0246	0.021454	0.97855	0.042908	0.3373	False
LmxM.13.1480.1_43_0.360587002096436_166-185_1	LmxM.13.1480.1	18.972	0	18.972	0	-4.3199	179.97	1645.6	2.0246	0.021454	0.97855	0.042908	0.3373	False
LmxM.24.1680.1_49_0.306603773584906_397-378_0	LmxM.24.1680.1	18.972	0	18.972	0	-4.3199	179.97	1645.6	2.0246	0.021454	0.97855	0.042908	0.3373	False
LmxM.04.0960.1_43_0.0256410256410256_45133_1	LmxM.04.0960.1	18.972	0	18.972	0	-4.3199	179.97	1645.6	2.0246	0.021454	0.97855	0.042908	0.3373	False
LmxM.31.2050.1_48_0.239130434782609_76-57_0	LmxM.31.2050.1	18.972	0	18.972	0	-4.3199	179.97	1645.6	2.0246	0.021454	0.97855	0.042908	0.3373	False
LmxM.08_29.2210.1_14_0.287568306010929_418-437_1	LmxM.08_29.2210.1	18.972	0	18.972	0	-4.3199	179.97	1645.6	2.0246	0.021454	0.97855	0.042908	0.3373	False
LmxM.36.6770.1_29_0.0165104863900045_30-49_1	LmxM.36.6770.1	18.972	0	18.972	0	-4.3199	179.97	1645.6	2.0246	0.021454	0.97855	0.042908	0.3373	False
LmxM.32.2390.1_71_0.457217847769029_865-884_1	LmxM.32.2390.1	18.972	1.6397	18.972	1.6397	-2.9195	150.2	1645.6	2.0246	0.021454	0.97855	0.042908	0.3373	False
LmxM.24.1850.1_34_0.191747572815534_244-225_0	LmxM.24.1850.1	75.888	8.1986	75.888	8.1986	-3.0633	2290.9	53039	2.0236	0.021503	0.9785	0.043006	0.33773	False
LmxM.28.2650.1_29_0.490623109497883_805-824_1	LmxM.28.2650.1	75.888	8.1986	75.888	8.1986	-3.0633	2290.9	53039	2.0236	0.021503	0.9785	0.043006	0.33773	False
LmxM.30.1210.1_14_0.0190341673392521_272-291_1	LmxM.30.1210.1	88.536	9.8384	88.536	9.8384	-3.0463	3096.7	78103	2.0235	0.02151	0.97849	0.04302	0.33777	False
LmxM.30.0440.1_29_0.171494252873563_366-385_1	LmxM.30.0440.1-LmxM.30.0440a.1	124.58	14.758	124.58	14.758	-2.9945	6030.8	1.8415e+05	2.0234	0.021518	0.97848	0.043036	0.33783	False
LmxM.29.1800.1_29_0.0964539007092199_130-149_1	LmxM.29.1800.1	62.608	6.5589	62.608	6.5589	-3.0729	1570.7	32726	2.0223	0.021572	0.97843	0.043145	0.33818	False
LmxM.25.1330.1_0_0.184869976359338_386-405_1	LmxM.25.1330.1	62.608	6.5589	62.608	6.5589	-3.0729	1570.7	32726	2.0223	0.021572	0.97843	0.043145	0.33818	False
LmxM.08_29.2050.1_52_0.035252119589469_70-89_1	LmxM.08_29.2050.1	62.608	6.5589	62.608	6.5589	-3.0729	1570.7	32726	2.0223	0.021572	0.97843	0.043145	0.33818	False
Non-targeting-147	Non-target-4	112.57	13.118	112.57	13.118	-3.008	4945.1	1.4274e+05	2.0222	0.021578	0.97842	0.043155	0.33818	False
LmxM.18.0510.1_43_0.273504273504274_729-748_1	LmxM.18.0510.1	112.57	13.118	112.57	13.118	-3.008	4945.1	1.4274e+05	2.0222	0.021578	0.97842	0.043155	0.33818	False
LmxM.26.1660.1_0_0.0469094922737307_82-101_1	LmxM.26.1660.1	100.55	11.478	100.55	11.478	-3.0247	3967.1	1.0751e+05	2.022	0.021586	0.97841	0.043172	0.33818	False
LmxM.28.1990.1_52_0.14500442086649_318-337_1	LmxM.28.1990.1	100.55	11.478	100.55	11.478	-3.0247	3967.1	1.0751e+05	2.022	0.021586	0.97841	0.043172	0.33818	False
LmxM.29.2830.1_43_0.0141843971631206_27-46_1	LmxM.29.2830.1	280.15	2681	280.15	2681	3.2539	2.8819e+06	1.41e+06	2.0218	0.9636	0.036402	0.072805	0.39098	True
LmxM.30.1580.1_57_0.389784946236559_137-156_1	LmxM.30.1580.1	201.1	26.236	201.1	26.236	-2.8915	15289	6.131e+05	2.0218	0.021596	0.9784	0.043192	0.33818	False
LmxM.17.0380.1_29_0.106666666666667_84-103_1	LmxM.17.0380.1	201.1	26.236	201.1	26.236	-2.8915	15289	6.131e+05	2.0218	0.021596	0.9784	0.043192	0.33818	False
LmxM.36.1760.1_43_0.269281045751634_407-426_1	LmxM.36.1760.1	158.1	19.677	158.1	19.677	-2.9439	9580.5	3.3502e+05	2.0218	0.021599	0.9784	0.043197	0.33818	False
LmxM.14.0260.1_34_0.171507607192254_375-356_0	LmxM.14.0260.1	461.02	4948.7	461.02	4948.7	3.4213	1.007e+07	4.9282e+06	2.0215	0.96288	0.037119	0.074239	0.39286	True
LmxM.36.5860.1_29_0.1_220-201_0	LmxM.36.5860.1	190.35	24.596	190.35	24.596	-2.9022	13738	5.3406e+05	2.0213	0.021624	0.97838	0.043247	0.33841	False
LmxM.28.0010.1_43_0.0387174833635814_60-79_1	LmxM.28.0010.1	190.35	24.596	190.35	24.596	-2.9022	13738	5.3406e+05	2.0213	0.021624	0.97838	0.043247	0.33841	False
LmxM.28.1790.1_34_0.164383561643836_292-273_0	LmxM.28.1790.1	168.85	21.316	168.85	21.316	-2.9281	10883	3.9521e+05	2.0212	0.02163	0.97837	0.04326	0.33844	False
LmxM.30.0520.1_14_0.278466076696165_468-487_1	LmxM.30.0520.1	146.72	18.037	146.72	18.037	-2.956	8279.3	2.7769e+05	2.0209	0.021645	0.97835	0.043291	0.33861	False
LmxM.22.1600.1_43_0.0127729707457767_20-39_1	LmxM.22.1600.1	123.95	14.758	123.95	14.758	-2.9872	5961.6	1.8181e+05	2.0208	0.021649	0.97835	0.043298	0.33861	False
LmxM.36.5800.1_0_0.120042872454448_678-659_0	LmxM.36.5800.1	135.33	16.397	135.33	16.397	-2.9702	7072.9	2.267e+05	2.0205	0.021666	0.97833	0.043332	0.3388	False
LmxM.10.1150.1_14_0.229383229383229_327-346_1	LmxM.10.1150.1	206.16	1838.1	206.16	1838.1	3.1502	1.3317e+06	6.5258e+05	2.0202	0.96391	0.036092	0.072183	0.39021	True
LmxM.23.0225.1_57_0.212922173274596_138-157_1	LmxM.23.0225.1	285.21	2738.3	285.21	2738.3	3.2587	3.0089e+06	1.4748e+06	2.02	0.96341	0.03659	0.07318	0.39139	True
LmxM.13.0530.1_29_0.37891046386192_1397-1416_1	LmxM.13.0530.1	87.904	9.8384	87.904	9.8384	-3.0361	3047.1	76710	2.02	0.021694	0.97831	0.043388	0.33897	False
LmxM.26.2150.1_0_0.0812425328554361_133-152_1	LmxM.26.2150.1	87.904	9.8384	87.904	9.8384	-3.0361	3047.1	76710	2.02	0.021694	0.97831	0.043388	0.33897	False
LmxM.12.0660.1_43_0.0701388888888889_191-210_1	LmxM.12.0660.1	87.904	9.8384	87.904	9.8384	-3.0361	3047.1	76710	2.02	0.021694	0.97831	0.043388	0.33897	False
LmxM.08.0300.1_57_0.364953886693017_273-292_1	LmxM.08.0300.1	87.904	9.8384	87.904	9.8384	-3.0361	3047.1	76710	2.02	0.021694	0.97831	0.043388	0.33897	False
LmxM.22.0390.1_38_0.051622418879056_65-84_1	LmxM.22.0390.1	48.695	4.9192	48.695	4.9192	-3.0696	958.15	17420	2.0195	0.021716	0.97828	0.043432	0.33918	False
LmxM.08_29.2730.1_48_0.247956403269755_283-264_0	LmxM.08_29.2730.1	48.695	4.9192	48.695	4.9192	-3.0696	958.15	17420	2.0195	0.021716	0.97828	0.043432	0.33918	False
LmxM.33.0280.1_19_0.0864435864435864_399-418_1	LmxM.33.0280.1	111.93	13.118	111.93	13.118	-2.9999	4882.4	1.4074e+05	2.0194	0.021723	0.97828	0.043446	0.33922	False
LmxM.27.0800.1_43_0.444759206798867_479-460_0	LmxM.27.0800.1	230.83	31.155	230.83	31.155	-2.8499	19934	8.6679e+05	2.0191	0.021738	0.97826	0.043476	0.33935	False
LmxM.14.0530.1_84_0.483168316831683_741-722_0	LmxM.14.0530.1	383.23	57.391	383.23	57.391	-2.7182	53087	3.0978e+06	2.019	0.021745	0.97826	0.04349	0.33935	False
LmxM.30.0410.1_49_0.2_461-442_0	LmxM.30.0410.1	99.919	11.478	99.919	11.478	-3.0157	3910.9	1.0582e+05	2.0189	0.021749	0.97825	0.043498	0.33935	False
Non-targeting-933	Non-target-11	146.08	18.037	146.08	18.037	-2.9498	8198.1	2.7469e+05	2.0187	0.021758	0.97824	0.043515	0.33942	False
LmxM.14.1010.1_29_0.336610947230416_1018-1037_1	LmxM.14.1010.1	411.06	4291.2	411.06	4291.2	3.3808	7.5276e+06	3.6943e+06	2.0187	0.96279	0.037214	0.074429	0.39289	True
LmxM.03.0450.1_19_0.119167717528373_573-554_0	LmxM.03.0450.1	260.55	36.074	260.55	36.074	-2.8186	25195	1.1751e+06	2.0187	0.021761	0.97824	0.043523	0.33942	False
LmxM.12.0040.1_43_0.207977207977208_285-304_1	LmxM.12.0040.1	137.86	1121.6	137.86	1121.6	3.0151	4.8384e+05	2.375e+05	2.0185	0.9644	0.035604	0.071208	0.39021	True
LmxM.32.2180.1_33_0.251998119417019_1069-1088_1	LmxM.32.2180.1	318.1	45.912	318.1	45.912	-2.766	37042	1.94e+06	2.0183	0.021781	0.97822	0.043562	0.3396	False
LmxM.33.2479.1_29_0.388034188034188_446-465_1	LmxM.33.2479.1	134.7	16.397	134.7	16.397	-2.9635	6997.9	2.2405e+05	2.0181	0.021788	0.97821	0.043576	0.3396	False
LmxM.17.0600.1_52_0.120892018779343_401-420_1	LmxM.17.0600.1	270.04	37.714	270.04	37.714	-2.8076	26987	1.2855e+06	2.0181	0.021793	0.97821	0.043586	0.3396	False
LmxM.01.0790.1_43_0.295719844357977_463-444_0	LmxM.01.0790.1	87.271	641.13	87.271	641.13	2.8629	1.5338e+05	75332	2.018	0.96511	0.034891	0.069782	0.38805	True
LmxM.31.1120.1_57_0.414201183431953_427-408_0	LmxM.31.1120.1	156.84	19.677	156.84	19.677	-2.9323	9406.2	3.2832e+05	2.0178	0.021808	0.97819	0.043615	0.33973	False
LmxM.36.3250.1_43_0.364987080103359_562-581_1	LmxM.36.3250.1	61.975	6.5589	61.975	6.5589	-3.0585	1535.5	31903	2.0173	0.021833	0.97817	0.043665	0.33988	False
LmxM.21.1000.1_14_0.265023360721766_1639-1658_1	LmxM.21.1000.1	61.975	6.5589	61.975	6.5589	-3.0585	1535.5	31903	2.0173	0.021833	0.97817	0.043665	0.33988	False
LmxM.31.2860.1_14_0.221482467820684_495-514_1	LmxM.31.2860.1	61.975	6.5589	61.975	6.5589	-3.0585	1535.5	31903	2.0173	0.021833	0.97817	0.043665	0.33988	False
LmxM.25.2375.1_14_0.246376811594203_56-37_0	LmxM.25.2375.1	246.64	2287.4	246.64	2287.4	3.2081	2.0824e+06	1.0238e+06	2.017	0.96336	0.036642	0.073283	0.39139	True
LmxM.28.2140.1_19_0.179946879150066_264-283_1	LmxM.28.2140.1	408.53	62.31	408.53	62.31	-2.6935	59935	3.6375e+06	2.0169	0.021854	0.97815	0.043708	0.33988	False
LmxM.30.0460g.1_43_0.229761904761905_187-206_1	LmxM.30.0460.1-LmxM.30.0460a.1-LmxM.30.0460b.1-LmxM.30.0460c.1-LmxM.30.0460d.1-LmxM.30.0460e.1-LmxM.30.0460g.1	135.97	1101.9	135.97	1101.9	3.0094	4.6651e+05	2.2937e+05	2.0169	0.96427	0.035726	0.071451	0.39021	True
LmxM.28.1830.1_49_0.251648351648352_693-674_0	LmxM.28.1830.1	56.284	375.5	56.284	375.5	2.7164	50949	25052	2.0168	0.96579	0.034212	0.068424	0.38503	True
LmxM.06.0600.1_14_0.356081708449396_1531-1550_1	LmxM.06.0600.1	34.15	3.2795	34.15	3.2795	-3.038	476.48	7157.1	2.0166	0.02187	0.97813	0.043739	0.33988	False
LmxM.29.1780.1_0_0.188729399255715_349-368_1	LmxM.29.1780.1	34.15	3.2795	34.15	3.2795	-3.038	476.48	7157.1	2.0166	0.02187	0.97813	0.043739	0.33988	False
LmxM.10.0910.1_43_0.279106858054226_168-187_1	LmxM.10.0910.1	34.15	3.2795	34.15	3.2795	-3.038	476.48	7157.1	2.0166	0.02187	0.97813	0.043739	0.33988	False
Non-targeting-874	Non-target-146	111.3	13.118	111.3	13.118	-2.9918	4820.1	1.3875e+05	2.0166	0.021871	0.97813	0.043741	0.33988	False
LmxM.01.0160.1_52_0.312757201646091_69-88_1	LmxM.01.0160.1	111.3	13.118	111.3	13.118	-2.9918	4820.1	1.3875e+05	2.0166	0.021871	0.97813	0.043741	0.33988	False
LmxM.36.3240.1_0_0.174863387978142_443-462_1	LmxM.36.3240.1	111.3	13.118	111.3	13.118	-2.9918	4820.1	1.3875e+05	2.0166	0.021871	0.97813	0.043741	0.33988	False
LmxM.18.1350.1_0_0.0224466891133558_37-56_1	LmxM.18.1350.1	209.32	27.875	209.32	27.875	-2.8647	16462	6.7802e+05	2.0166	0.021871	0.97813	0.043742	0.33988	False
LmxM.23.0810.1_29_0.117307692307692_188-169_0	LmxM.23.0810.1	209.32	27.875	209.32	27.875	-2.8647	16462	6.7802e+05	2.0166	0.021871	0.97813	0.043742	0.33988	False
LmxM.25.2280.1_33_0.359756097560976_358-339_0	LmxM.25.2280.1	156.2	19.677	156.2	19.677	-2.9265	9319.7	3.2501e+05	2.0157	0.021913	0.97809	0.043827	0.34022	False
LmxM.16.0120.1_38_0.0611040876527602_140-159_1	LmxM.16.0120.1	122.69	14.758	122.69	14.758	-2.9726	5824.2	1.7719e+05	2.0157	0.021916	0.97808	0.043832	0.34022	False
LmxM.29.1160.1_43_0.247581104154809_1309-1290_0	LmxM.29.1160.1	122.69	14.758	122.69	14.758	-2.9726	5824.2	1.7719e+05	2.0157	0.021916	0.97808	0.043832	0.34022	False
LmxM.33.1590.1_71_0.216939890710383_387-406_1	LmxM.33.1590.1-LmxM.33.1610.1-LmxM.33.1810.1-LmxM.33.1830.1-LmxM.33.1890.1-LmxM.34.1830a.1	122.69	14.758	122.69	14.758	-2.9726	5824.2	1.7719e+05	2.0157	0.021916	0.97808	0.043832	0.34022	False
LmxM.15.0650.1_29_0.0506741050674105_105-124_1	LmxM.15.0650.1	198.57	26.236	198.57	26.236	-2.8734	14850	5.9391e+05	2.0155	0.021928	0.97807	0.043855	0.34025	False
LmxM.27.2337.1_33_0.227817745803357_289-270_0	LmxM.27.2337.1	74.623	8.1986	74.623	8.1986	-3.0393	2206.1	50848	2.0153	0.021936	0.97806	0.043872	0.34025	False
LmxM.32.2620.1_52_0.229885057471264_336-355_1	LmxM.32.2620.1	74.623	8.1986	74.623	8.1986	-3.0393	2206.1	50848	2.0153	0.021936	0.97806	0.043872	0.34025	False
LmxM.33.0240.1_14_0.156569434056345_618-637_1	LmxM.33.0240.1	74.623	8.1986	74.623	8.1986	-3.0393	2206.1	50848	2.0153	0.021936	0.97806	0.043872	0.34025	False
LmxM.07.0740.1_14_0.315752645849733_3607-3626_1	LmxM.07.0740.1	321.26	3163	321.26	3163	3.2955	4.0378e+06	1.9888e+06	2.0151	0.96281	0.037194	0.074387	0.39289	True
LmxM.21.1140.1_43_0.263045793397231_243-262_1	LmxM.21.1140.1	144.82	18.037	144.82	18.037	-2.9373	8036.9	2.6875e+05	2.0144	0.021986	0.97801	0.043971	0.34075	False
LmxM.36.6020.1_67_0.499380421313507_396-415_1	LmxM.36.6020.1	144.82	18.037	144.82	18.037	-2.9373	8036.9	2.6875e+05	2.0144	0.021986	0.97801	0.043971	0.34075	False
LmxM.36.5840.1_29_0.101241642788921_102-121_1	LmxM.36.5840.1	130.27	1044.5	130.27	1044.5	2.9935	4.1791e+05	2.0602e+05	2.0142	0.96412	0.035881	0.071762	0.39021	True
LmxM.24.0380.1_19_0.0745967741935484_226-207_0	LmxM.24.0380.1	197.94	26.236	197.94	26.236	-2.8688	14741	5.8917e+05	2.0139	0.022012	0.97799	0.044024	0.3409	False
LmxM.29.1255.1_14_0.179924242424242_181-200_1	LmxM.29.1255.1	197.94	26.236	197.94	26.236	-2.8688	14741	5.8917e+05	2.0139	0.022012	0.97799	0.044024	0.3409	False
LmxM.22.0710.1_67_0.453728661275831_501-520_1	LmxM.22.0710.1	110.67	13.118	110.67	13.118	-2.9837	4758.2	1.3678e+05	2.0137	0.02202	0.97798	0.044039	0.34095	False
LmxM.29.2040.1_14_0.282783882783883_1163-1144_0	LmxM.29.2040.1	220.08	1985.7	220.08	1985.7	3.1678	1.5587e+06	7.6892e+05	2.0135	0.96323	0.036771	0.073542	0.39194	True
LmxM.12.1340.1_29_0.143507972665148_195-176_0	LmxM.12.1340.1	208.06	27.875	208.06	27.875	-2.856	16233	6.6777e+05	2.0135	0.022031	0.97797	0.044063	0.341	False
LmxM.33.3110.1_43_0.297333333333333_216-235_1	LmxM.33.3110.1	418.02	4369.9	418.02	4369.9	3.3828	7.8086e+06	3.8534e+06	2.0132	0.96227	0.037735	0.075469	0.39498	True
LmxM.22.1100.1_0_0.00923889133304004_70-51_0	LmxM.22.1100.1	122.05	14.758	122.05	14.758	-2.9652	5756.2	1.749e+05	2.0131	0.022052	0.97795	0.044104	0.34119	False
Non-targeting-536	Non-target-170	48.062	4.9192	48.062	4.9192	-3.0511	930.67	16858	2.0131	0.022052	0.97795	0.044104	0.34119	False
LmxM.33.1540.1_33_0.394970867831953_1283-1302_1	LmxM.33.1540.1	86.639	9.8384	86.639	9.8384	-3.0154	2949.2	73969	2.0127	0.022071	0.97793	0.044142	0.34141	False
LmxM.34.3070.1_14_0.368570271364925_903-922_1	LmxM.34.3070.1	98.655	11.478	98.655	11.478	-2.9975	3799.9	1.0249e+05	2.0125	0.022081	0.97792	0.044162	0.34143	False
LmxM.34.1550.1_14_0.388154674498287_789-808_1	LmxM.34.1550.1	98.655	11.478	98.655	11.478	-2.9975	3799.9	1.0249e+05	2.0125	0.022081	0.97792	0.044162	0.34143	False
LmxM.26.1820.1_14_0.26099537037037_1800-1819_1	LmxM.26.1820.1	61.975	421.41	61.975	421.41	2.7458	64597	31903	2.0124	0.96525	0.034751	0.069501	0.38717	True
LmxM.34.3720.1_38_0.0325018896447468_36-55_1	LmxM.34.3720.1	185.29	1606.9	185.29	1606.9	3.1096	1.0105e+06	4.9912e+05	2.0123	0.96338	0.036615	0.07323	0.39139	True
LmxM.21.0550.1_43_0.190717299578059_219-238_1	LmxM.21.0550.1	61.343	6.5589	61.343	6.5589	-3.044	1500.6	31092	2.0122	0.022099	0.9779	0.044197	0.34157	False
LmxM.33.2450.1_33_0.272435897435897_1534-1515_0	LmxM.33.2450.1	61.343	6.5589	61.343	6.5589	-3.044	1500.6	31092	2.0122	0.022099	0.9779	0.044197	0.34157	False
LmxM.24.2230.1_67_0.206439393939394_99-118_1	LmxM.24.2230.1	270.04	2551.4	270.04	2551.4	3.2353	2.6024e+06	1.2855e+06	2.0121	0.9628	0.037202	0.074405	0.39289	True
LmxM.33.3330.1_52_0.339987900786449_558-577_1	LmxM.33.3330.1	176.44	22.956	176.44	22.956	-2.8889	11779	4.4136e+05	2.0121	0.022103	0.9779	0.044206	0.34157	False
LmxM.16.1400.1_43_0.28087986463621_162-181_1	LmxM.16.1400.1	165.69	21.316	165.69	21.316	-2.901	10422	3.7689e+05	2.0117	0.022126	0.97787	0.044253	0.34182	False
LmxM.36.4050.1_52_0.0375478927203065_38-57_1	LmxM.36.4050.1	154.94	19.677	154.94	19.677	-2.9149	9147.8	3.1844e+05	2.0117	0.022128	0.97787	0.044256	0.34182	False
LmxM.07.0760.1_43_0.156862745098039_609-628_1	LmxM.07.0760.1	132.8	16.397	132.8	16.397	-2.9432	6775.3	2.1621e+05	2.011	0.022161	0.97784	0.044322	0.34186	False
LmxM.26.0760.1_57_0.209643605870021_97-116_1	LmxM.26.0760.1	122.69	969.08	122.69	969.08	2.9714	3.5819e+05	1.7719e+05	2.0107	0.96392	0.03608	0.072161	0.39021	True
LmxM.36.5110.1_0_0.177358490566038_145-126_0	LmxM.36.5110.1	275.73	39.353	275.73	39.353	-2.7777	27936	1.3547e+06	2.0107	0.022178	0.97782	0.044357	0.34186	False
LmxM.17.1020.1_34_0.139498432601881_273-254_0	LmxM.17.1020.1	340.86	50.832	340.86	50.832	-2.7215	42059	2.3079e+06	2.0105	0.022187	0.97781	0.044375	0.34186	False
LmxM.03.0410.1_29_0.272036474164134_546-527_0	LmxM.03.0410.1	216.91	29.515	216.91	29.515	-2.8362	17559	7.4147e+05	2.0105	0.022191	0.97781	0.044381	0.34186	False
LmxM.33.3780.1_0_0.133557800224467_234-253_1	LmxM.33.3780.1	143.55	18.037	143.55	18.037	-2.9247	7877.4	2.629e+05	2.01	0.022218	0.97778	0.044436	0.34186	False
LmxM.23.0230.1_43_0.043630017452007_20-39_1	LmxM.23.0230.1	165.06	21.316	165.06	21.316	-2.8955	10331	3.7328e+05	2.0098	0.022228	0.97777	0.044456	0.34186	False
LmxM.36.6160.1_38_0.0807770961145194_76-95_1	LmxM.36.6160.1	113.83	883.81	113.83	883.81	2.9458	2.9644e+05	1.4681e+05	2.0096	0.96395	0.036052	0.072104	0.39021	True
LmxM.34.0570.1_0_0.0161213845424372_107-88_0	LmxM.34.0570.1	98.022	11.478	98.022	11.478	-2.9884	3744.9	1.0085e+05	2.0093	0.022251	0.97775	0.044502	0.34186	False
LmxM.04.0640.1_29_0.45973496432212_448-467_1	LmxM.04.0640.1	246	34.434	246	34.434	-2.8013	22381	1.0172e+06	2.0092	0.022259	0.97774	0.044518	0.34186	False
LmxM.22.1470.1_43_0.0254110612855007_27-46_1	LmxM.22.1470.1	86.007	9.8384	86.007	9.8384	-3.005	2900.8	72621	2.0091	0.022264	0.97774	0.044528	0.34186	False
LmxM.30.1280.1_33_0.0136186770428016_73-54_0	LmxM.30.1280.1-LmxM.30.1290.1	206.16	27.875	206.16	27.875	-2.8429	15893	6.5258e+05	2.0089	0.022275	0.97772	0.044551	0.34186	False
LmxM.15.1330.1_0_0.186696900982615_243-262_1	LmxM.15.1330.1	259.28	2423.5	259.28	2423.5	3.2195	2.342e+06	1.1608e+06	2.0088	0.96256	0.037443	0.074885	0.39408	True
LmxM.32.1220.1_43_0.322513524760716_770-789_1	LmxM.32.1220.1	86.639	632.94	86.639	632.94	2.8547	1.4922e+05	73969	2.0086	0.96434	0.035662	0.071323	0.39021	True
LmxM.22.0510.1_29_0.193107546048723_319-338_1	LmxM.22.0510.1	39.841	245.96	39.841	245.96	2.5962	21242	10532	2.0084	0.96575	0.034248	0.068497	0.38504	True
LmxM.28.1530.1_29_0.0239316239316239_21-40_1	LmxM.28.1530.1	18.34	1.6397	18.34	1.6397	-2.8731	139.44	1512.1	2.0083	0.022304	0.9777	0.044608	0.34186	False
LmxM.32.1100.1_14_0.340594744121715_978-997_1	LmxM.32.1100.1	18.34	0	18.34	0	-4.2735	168.17	1512.1	2.0083	0.022304	0.9777	0.044608	0.34186	False
LmxM.34.3410.1_48_0.4578125_884-865_0	LmxM.34.3410.1	18.34	0	18.34	0	-4.2735	168.17	1512.1	2.0083	0.022304	0.9777	0.044608	0.34186	False
LmxM.31.2780.1_29_0.0659975669099757_213-232_1	LmxM.31.2780.1	18.34	1.6397	18.34	1.6397	-2.8731	139.44	1512.1	2.0083	0.022304	0.9777	0.044608	0.34186	False
LmxM.23.1510.1_43_0.0674398625429553_153-172_1	LmxM.23.1510.1	18.34	0	18.34	0	-4.2735	168.17	1512.1	2.0083	0.022304	0.9777	0.044608	0.34186	False
LmxM.17.1290.1_33_0.208450704225352_450-431_0	LmxM.17.1290.1	18.34	0	18.34	0	-4.2735	168.17	1512.1	2.0083	0.022304	0.9777	0.044608	0.34186	False
LmxM.23.0120.1_14_0.352667132541346_3024-3043_1	LmxM.23.0120.1	18.34	0	18.34	0	-4.2735	168.17	1512.1	2.0083	0.022304	0.9777	0.044608	0.34186	False
LmxM.35.2470.1_29_0.136054421768707_154-173_1	LmxM.35.2470.1	18.34	0	18.34	0	-4.2735	168.17	1512.1	2.0083	0.022304	0.9777	0.044608	0.34186	False
LmxM.24.1920.1_29_0.10559796437659_159-178_1	LmxM.24.1920.1	18.34	0	18.34	0	-4.2735	168.17	1512.1	2.0083	0.022304	0.9777	0.044608	0.34186	False
LmxM.24.1320.1_57_0.309309309309309_96-115_1	LmxM.24.1320.1	18.34	0	18.34	0	-4.2735	168.17	1512.1	2.0083	0.022304	0.9777	0.044608	0.34186	False
LmxM.06.1010.1_34_0.128947368421053_300-281_0	LmxM.06.1010.1	18.34	0	18.34	0	-4.2735	168.17	1512.1	2.0083	0.022304	0.9777	0.044608	0.34186	False
LmxM.08_29.1070.1_43_0.313725490196078_348-367_1	LmxM.08_29.1070.1-LmxM.08_29.1090.1	18.34	0	18.34	0	-4.2735	168.17	1512.1	2.0083	0.022304	0.9777	0.044608	0.34186	False
LmxM.36.1720.1_29_0.0161760196258816_204-223_1	LmxM.36.1720.1	18.34	1.6397	18.34	1.6397	-2.8731	139.44	1512.1	2.0083	0.022304	0.9777	0.044608	0.34186	False
LmxM.16.1070.1_33_0.173570019723866_274-255_0	LmxM.16.1070.1	18.34	0	18.34	0	-4.2735	168.17	1512.1	2.0083	0.022304	0.9777	0.044608	0.34186	False
LmxM.01.0320.1_14_0.361471861471861_330-349_1	LmxM.01.0320.1	18.34	0	18.34	0	-4.2735	168.17	1512.1	2.0083	0.022304	0.9777	0.044608	0.34186	False
LmxM.34.2990.1_71_0.490338164251208_618-599_0	LmxM.34.2990.1	18.34	0	18.34	0	-4.2735	168.17	1512.1	2.0083	0.022304	0.9777	0.044608	0.34186	False
LmxM.15.0090.1_38_0.0385220125786164_45-64_1	LmxM.15.0090.1	18.34	1.6397	18.34	1.6397	-2.8731	139.44	1512.1	2.0083	0.022304	0.9777	0.044608	0.34186	False
LmxM.32.1320.1_43_0.37218045112782_301-282_0	LmxM.32.1320.1	18.34	1.6397	18.34	1.6397	-2.8731	139.44	1512.1	2.0083	0.022304	0.9777	0.044608	0.34186	False
LmxM.25.0410.1_52_0.18018018018018_151-170_1	LmxM.25.0410.1	18.34	0	18.34	0	-4.2735	168.17	1512.1	2.0083	0.022304	0.9777	0.044608	0.34186	False
LmxM.31.1802.1_19_0.181818181818182_90-71_0	LmxM.31.1802.1	18.34	0	18.34	0	-4.2735	168.17	1512.1	2.0083	0.022304	0.9777	0.044608	0.34186	False
LmxM.27.2480.1_43_0.158236057068742_237-256_1	LmxM.27.2480.1	18.34	0	18.34	0	-4.2735	168.17	1512.1	2.0083	0.022304	0.9777	0.044608	0.34186	False
LmxM.26.2260.1_38_0.0719748088169141_153-172_1	LmxM.26.2260.1	18.34	0	18.34	0	-4.2735	168.17	1512.1	2.0083	0.022304	0.9777	0.044608	0.34186	False
LmxM.11.0210.1_0_0.0638138138138138_80-99_1	LmxM.11.0210.1	18.34	1.6397	18.34	1.6397	-2.8731	139.44	1512.1	2.0083	0.022304	0.9777	0.044608	0.34186	False
LmxM.09.0680.1_52_0.269541778975741_306-287_0	LmxM.09.0680.1	18.34	0	18.34	0	-4.2735	168.17	1512.1	2.0083	0.022304	0.9777	0.044608	0.34186	False
LmxM.18.1210.1_48_0.464285714285714_1019-1000_0	LmxM.18.1210.1-LmxM.18.1220.1	18.34	1.6397	18.34	1.6397	-2.8731	139.44	1512.1	2.0083	0.022304	0.9777	0.044608	0.34186	False
LmxM.28.0610.1_0_0.17989918084436_2277-2296_1	LmxM.28.0610.1	18.34	0	18.34	0	-4.2735	168.17	1512.1	2.0083	0.022304	0.9777	0.044608	0.34186	False
LmxM.36.2410.1_29_0.0530541012216405_301-320_1	LmxM.36.2410.1	18.34	0	18.34	0	-4.2735	168.17	1512.1	2.0083	0.022304	0.9777	0.044608	0.34186	False
LmxM.12.0870partial.1_52_0.0932203389830508_77-58_0	LmxM.12.0870partial.1-LmxM.12.0890.1-LmxM.12.0891.1-LmxM.12.0990.1	311.77	45.912	311.77	45.912	-2.7371	35341	1.8446e+06	2.0081	0.022317	0.97768	0.044633	0.34196	False
LmxM.18.1360.1_0_0.190575190575191_546-565_1	LmxM.18.1360.1	109.41	13.118	109.41	13.118	-2.9672	4635.6	1.3289e+05	2.008	0.022324	0.97768	0.044647	0.34196	False
LmxM.30.0070.1_14_0.349456712232737_991-1010_1	LmxM.30.0070.1	109.41	13.118	109.41	13.118	-2.9672	4635.6	1.3289e+05	2.008	0.022324	0.97768	0.044647	0.34196	False
LmxM.15.0610.1_29_0.018018018018018_24-43_1	LmxM.15.0610.1	212.49	1897.2	212.49	1897.2	3.1524	1.4191e+06	7.0404e+05	2.0078	0.96278	0.037224	0.074447	0.39294	True
LmxM.34.2360.1_52_0.0616666666666667_27-46_1	LmxM.34.2360.1	338.97	50.832	338.97	50.832	-2.7135	41511	2.2758e+06	2.0077	0.022338	0.97766	0.044676	0.34205	False
LmxM.18.0740.1_38_0.109921484653819_147-166_1	LmxM.18.0740.1	35.414	213.16	35.414	213.16	2.5561	15798	7839.9	2.0075	0.9659	0.034099	0.068197	0.38488	True
LmxM.05.1040.1_43_0.0679702048417132_66-85_1	LmxM.05.1040.1	33.517	3.2795	33.517	3.2795	-3.0118	457.16	6829.7	2.0074	0.022351	0.97765	0.044702	0.34205	False
LmxM.32.0200.1_29_0.00696316262353998_24-43_1	LmxM.32.0200.1	33.517	3.2795	33.517	3.2795	-3.0118	457.16	6829.7	2.0074	0.022351	0.97765	0.044702	0.34205	False
LmxM.09.0360.1_14_0.205924339757316_574-593_1	LmxM.09.0360.1	33.517	3.2795	33.517	3.2795	-3.0118	457.16	6829.7	2.0074	0.022351	0.97765	0.044702	0.34205	False
LmxM.26.2000.1_29_0.063992359121299_61-80_1	LmxM.26.2000.1	158.1	1320	158.1	1320	3.0536	6.7498e+05	3.3502e+05	2.0074	0.96321	0.03679	0.07358	0.39203	True
LmxM.19.0260.1_43_0.0134600158353127_23-42_1	LmxM.19.0260.1	273.83	39.353	273.83	39.353	-2.7678	27490	1.3314e+06	2.0072	0.022364	0.97764	0.044728	0.34218	False
LmxM.28.2570.1_29_0.133722817267121_405-424_1	LmxM.28.2570.1	60.71	6.5589	60.71	6.5589	-3.0293	1466.2	30294	2.0071	0.022371	0.97763	0.044741	0.34222	False
LmxM.13.1150.1_48_0.0269989615784008_29-10_0	LmxM.13.1150.1	139.76	1134.7	139.76	1134.7	3.0123	4.9494e+05	2.4579e+05	2.0068	0.96336	0.036636	0.073271	0.39139	True
LmxM.24.0840.1_46_0.165266106442577_111-130_1	LmxM.24.0840.1	47.43	4.9192	47.43	4.9192	-3.0324	903.59	16307	2.0066	0.022398	0.9776	0.044796	0.34237	False
LmxM.23.1530.1_43_0.276073619631902_545-526_0	LmxM.23.1530.1	47.43	4.9192	47.43	4.9192	-3.0324	903.59	16307	2.0066	0.022398	0.9776	0.044796	0.34237	False
LmxM.27.1890.1_57_0.36709351959643_939-958_1	LmxM.27.1890.1	47.43	4.9192	47.43	4.9192	-3.0324	903.59	16307	2.0066	0.022398	0.9776	0.044796	0.34237	False
LmxM.36.3930.1_0_0.188727188727189_813-832_1	LmxM.36.3930.1	131.54	16.397	131.54	16.397	-2.9295	6628.8	2.1108e+05	2.0062	0.022416	0.97758	0.044832	0.34258	False
LmxM.16.0820.1_29_0.371689497716895_805-824_1	LmxM.16.0820.1	97.39	11.478	97.39	11.478	-2.9791	3690.4	99221	2.0061	0.022423	0.97758	0.044846	0.34262	False
LmxM.24.2280.1_14_0.359131859131859_870-889_1	LmxM.24.2280.1	142.29	1159.3	142.29	1159.3	3.0175	5.1714e+05	2.5712e+05	2.0056	0.96323	0.036769	0.073538	0.39194	True
LmxM.33.0700.1_67_0.425396825396825_264-283_1	LmxM.33.0700.1	153.04	19.677	153.04	19.677	-2.8972	8893	3.0874e+05	2.0055	0.022457	0.97754	0.044915	0.34292	False
LmxM.25.1530.1_38_0.0908602150537634_165-184_1	LmxM.25.1530.1	85.374	9.8384	85.374	9.8384	-2.9945	2852.8	71288	2.0054	0.02246	0.97754	0.04492	0.34292	False
LmxM.34.4350.1_38_0.00335397316821465_45133_1	LmxM.34.4350.1	85.374	9.8384	85.374	9.8384	-2.9945	2852.8	71288	2.0054	0.02246	0.97754	0.04492	0.34292	False
LmxM.34.0030.1_43_0.365397461589846_541-560_1	LmxM.34.0030.1	108.77	13.118	108.77	13.118	-2.9589	4574.9	1.3097e+05	2.0051	0.022479	0.97752	0.044957	0.34314	False
LmxM.34.5070.1_38_0.132149901380671_63-82_1	LmxM.34.5070.1	173.91	22.956	173.91	22.956	-2.8681	11394	4.2564e+05	2.0048	0.02249	0.97751	0.044979	0.34324	False
LmxM.09.0345.1_38_0.127891156462585_91-110_1	LmxM.09.0345.1	121.42	954.32	121.42	954.32	2.9641	3.4686e+05	1.7264e+05	2.0046	0.96341	0.036594	0.073187	0.39139	True
LmxM.12.1120.1_52_0.377985462097612_1449-1468_1	LmxM.12.1120.1	48.062	308.27	48.062	308.27	2.6562	33854	16858	2.0041	0.96503	0.034966	0.069932	0.38811	True
LmxM.20.1220.1_0_0.0839002267573696_30-49_1	LmxM.20.1220.1	163.16	21.316	163.16	21.316	-2.8789	10060	3.626e+05	2.0039	0.022539	0.97746	0.045077	0.34385	False
LmxM.19.0600.1_43_0.215791834903544_478-497_1	LmxM.19.0600.1	130.91	16.397	130.91	16.397	-2.9226	6556.2	2.0854e+05	2.0038	0.022546	0.97745	0.045091	0.34389	False
LmxM.07.0831.1_29_0.117370892018779_694-713_1	LmxM.07.0831.1	223.87	31.155	223.87	31.155	-2.806	18570	8.0266e+05	2.0036	0.022554	0.97745	0.045109	0.34394	False
LmxM.07.0570.1_43_0.0305614783226724_36-55_1	LmxM.07.0570.1	152.41	19.677	152.41	19.677	-2.8913	8808.9	3.0554e+05	2.0034	0.022569	0.97743	0.045138	0.34394	False
LmxM.26.2070.1_29_0.0980973560662219_390-409_1	LmxM.26.2070.1	141.66	18.037	141.66	18.037	-2.9057	7641	2.5426e+05	2.0033	0.022575	0.97743	0.045149	0.34394	False
LmxM.31.1220.1_43_0.20969089390142_499-518_1	LmxM.31.1220.1	141.66	18.037	141.66	18.037	-2.9057	7641	2.5426e+05	2.0033	0.022575	0.97743	0.045149	0.34394	False
LmxM.27.1920.1_67_0.488991295442908_950-969_1	LmxM.27.1920.1	141.66	18.037	141.66	18.037	-2.9057	7641	2.5426e+05	2.0033	0.022575	0.97743	0.045149	0.34394	False
LmxM.29.1160.1_38_0.0832859040030355_435-454_1	LmxM.29.1160.1	141.66	18.037	141.66	18.037	-2.9057	7641	2.5426e+05	2.0033	0.022575	0.97743	0.045149	0.34394	False
LmxM.28.0590.1_48_0.460559796437659_721-740_1	LmxM.28.0590.1	308.61	45.912	308.61	45.912	-2.7224	34505	1.7979e+06	2.0029	0.022593	0.97741	0.045187	0.34409	False
LmxM.28.2540.1_29_0.0281284606866002_124-143_1	LmxM.28.2540.1	96.757	11.478	96.757	11.478	-2.9698	3636.3	97611	2.0028	0.022598	0.9774	0.045195	0.34409	False
LmxM.21.1530.1_0_0.0256410256410256_48-67_1	LmxM.21.1530.1	86.639	631.3	86.639	631.3	2.851	1.4833e+05	73969	2.0026	0.96382	0.036177	0.072353	0.39024	True
LmxM.04.0820.1_29_0.485903814262023_582-601_1	LmxM.04.0820.1	183.4	24.596	183.4	24.596	-2.8488	12609	4.8638e+05	2.0025	0.022613	0.97739	0.045227	0.34409	False
LmxM.05.1180.1_38_0.179375453885258_243-262_1	LmxM.05.1180.1	72.726	8.1986	72.726	8.1986	-3.0027	2081.9	47665	2.0025	0.022616	0.97738	0.045231	0.34409	False
LmxM.03.0060.1_71_0.466873706004141_443-462_1	LmxM.03.0060.1	326.32	49.192	326.32	49.192	-2.7052	38400	2.0684e+06	2.0022	0.022633	0.97737	0.045266	0.34414	False
LmxM.34.4140.1_38_0.0893246187363834_78-97_1	LmxM.34.4140.1	108.14	13.118	108.14	13.118	-2.9506	4514.7	1.2906e+05	2.0021	0.022636	0.97736	0.045271	0.34414	False
LmxM.16.1060.1_38_0.181972789115646_528-547_1	LmxM.16.1060.1	108.14	13.118	108.14	13.118	-2.9506	4514.7	1.2906e+05	2.0021	0.022636	0.97736	0.045271	0.34414	False
LmxM.36.6930.1_0_0.0865180467091295_156-175_1	LmxM.36.6930.1	68.299	472.24	68.299	472.24	2.7717	81585	40713	2.0019	0.9642	0.035803	0.071605	0.39021	True
LmxM.34.3510.1_38_0.108339632149156_423-442_1	LmxM.34.3510.1	60.078	6.5589	60.078	6.5589	-3.0144	1432.2	29508	2.0019	0.022649	0.97735	0.045298	0.34414	False
LmxM.33.0170.1_14_0.292292292292292_288-307_1	LmxM.33.0170.1	60.078	6.5589	60.078	6.5589	-3.0144	1432.2	29508	2.0019	0.022649	0.97735	0.045298	0.34414	False
LmxM.36.6525.1_0_0.158810325476992_279-298_1	LmxM.13.0670.1-LmxM.36.6525.1-LmxM.22.1070.1	60.078	6.5589	60.078	6.5589	-3.0144	1432.2	29508	2.0019	0.022649	0.97735	0.045298	0.34414	False
LmxM.27.1670.1_29_0.069683908045977_93-112_1	LmxM.27.1670.1	60.078	6.5589	60.078	6.5589	-3.0144	1432.2	29508	2.0019	0.022649	0.97735	0.045298	0.34414	False
LmxM.31.2840.1_38_0.0486358244365362_78-97_1	LmxM.31.2840.1	84.742	9.8384	84.742	9.8384	-2.9838	2805.3	69969	2.0017	0.022659	0.97734	0.045319	0.34423	False
LmxM.28.2200.1_0_0.0836849507735584_233-252_1	LmxM.28.2200.1	172.65	22.956	172.65	22.956	-2.8577	11203	4.179e+05	2.0012	0.022688	0.97731	0.045375	0.34439	False
LmxM.23.0230.1_43_0.329842931937173_193-174_0	LmxM.23.0230.1	172.65	22.956	172.65	22.956	-2.8577	11203	4.179e+05	2.0012	0.022688	0.97731	0.045375	0.34439	False
LmxM.32.2190.1_14_0.28232502965599_949-968_1	LmxM.32.2190.1	172.65	22.956	172.65	22.956	-2.8577	11203	4.179e+05	2.0012	0.022688	0.97731	0.045375	0.34439	False
LmxM.31.2170.1_38_0.142701525054466_255-274_1	LmxM.31.2170.1	203	27.875	203	27.875	-2.8207	15334	6.2773e+05	2.001	0.022694	0.97731	0.045387	0.34439	False
LmxM.34.2720.1_67_0.331133113311331_291-310_1	LmxM.34.2720.1	141.03	18.037	141.03	18.037	-2.8993	7563.1	2.5142e+05	2.001	0.022696	0.9773	0.045392	0.34439	False
LmxM.13.0620.1_29_0.467767295597484_592-611_1	LmxM.13.0620.1	88.536	647.69	88.536	647.69	2.857	1.5633e+05	78103	2.0008	0.96363	0.036374	0.072748	0.39095	True
LmxM.20.0980.1_38_0.17989417989418_377-358_0	LmxM.20.0980.1	297.86	44.273	297.86	44.273	-2.7228	32153	1.6447e+06	2.0002	0.022738	0.97726	0.045476	0.34488	False
LmxM.32.1630.1_67_0.360677083333333_266-285_1	LmxM.32.1630.1	163.16	1367.5	163.16	1367.5	3.0595	7.2526e+05	3.626e+05	2.0001	0.96251	0.037485	0.07497	0.39433	True
LmxM.20.1320.1_48_0.425233644859813_552-533_0	LmxM.20.1320.1	161.89	21.316	161.89	21.316	-2.8678	9881.1	3.5558e+05	2	0.02275	0.97725	0.0455	0.34488	False
LmxM.36.0535.1_29_0.467136150234742_193-212_1	LmxM.36.0535.1	46.798	4.9192	46.798	4.9192	-3.0135	876.9	15767	1.9999	0.022754	0.97725	0.045508	0.34488	False
LmxM.27.1250.1_67_0.407867494824017_388-407_1	LmxM.27.1250.1	46.798	4.9192	46.798	4.9192	-3.0135	876.9	15767	1.9999	0.022754	0.97725	0.045508	0.34488	False
LmxM.26.0840.1_14_0.214035087719298_603-622_1	LmxM.26.0840.1	118.89	14.758	118.89	14.758	-2.9276	5421.9	1.6375e+05	1.9999	0.022754	0.97725	0.045509	0.34488	False
LmxM.34.1990.1_33_0.384276729559748_1216-1235_1	LmxM.34.1990.1	96.125	11.478	96.125	11.478	-2.9604	3582.5	96017	1.9995	0.022775	0.97723	0.04555	0.34507	False
LmxM.20.0030.1_67_0.469047619047619_391-410_1	LmxM.20.0030.1	120.79	946.12	120.79	946.12	2.9592	3.4059e+05	1.7039e+05	1.9995	0.96297	0.037034	0.074069	0.39255	True
LmxM.27.2450.1_29_0.0610119047619048_78-97_1	LmxM.27.2450.1	172.01	22.956	172.01	22.956	-2.8524	11109	4.1407e+05	1.9993	0.022788	0.97721	0.045576	0.34507	False
LmxM.16.0780.1_0_0.170230311598044_2886-2905_1	LmxM.16.0780.1	172.01	22.956	172.01	22.956	-2.8524	11109	4.1407e+05	1.9993	0.022788	0.97721	0.045576	0.34507	False
LmxM.11.1240.1_67_0.435400516795866_2355-2374_1	LmxM.11.1240.1-LmxM.11.1270.1-LmxM.11.1290.1	368.69	57.391	368.69	57.391	-2.6625	48454	2.8109e+06	1.9993	0.022789	0.97721	0.045577	0.34507	False
LmxM.25.1860.1_43_0.373853211009174_495-476_0	LmxM.25.1860.1	107.51	13.118	107.51	13.118	-2.9422	4454.8	1.2718e+05	1.9992	0.022794	0.97721	0.045589	0.34507	False
Non-targeting-437	Non-target-191	107.51	13.118	107.51	13.118	-2.9422	4454.8	1.2718e+05	1.9992	0.022794	0.97721	0.045589	0.34507	False
Non-targeting-894	Non-target-174	333.28	50.832	333.28	50.832	-2.6891	39887	2.181e+06	1.9991	0.0228	0.9772	0.045601	0.34507	False
LmxM.31.2220.1_0_0.144185041072201_663-682_1	LmxM.31.2220.1	182.13	24.596	182.13	24.596	-2.8389	12409	4.78e+05	1.999	0.022802	0.9772	0.045604	0.34507	False
LmxM.16.0390.1_48_0.458631256384065_1354-1335_0	LmxM.16.0390.1	72.094	8.1986	72.094	8.1986	-2.9903	2041.3	46631	1.9981	0.022851	0.97715	0.045702	0.34542	False
LmxM.32.1410.1_0_0.114124293785311_195-214_1	LmxM.32.1410.1	72.094	8.1986	72.094	8.1986	-2.9903	2041.3	46631	1.9981	0.022851	0.97715	0.045702	0.34542	False
LmxM.02.0230.1_14_0.215488215488215_635-654_1	LmxM.02.0230.1	32.885	3.2795	32.885	3.2795	-2.9851	438.24	6511.5	1.9981	0.022853	0.97715	0.045706	0.34542	False
LmxM.16.1560.1_52_0.245791245791246_504-523_1	LmxM.16.1560.1	32.885	3.2795	32.885	3.2795	-2.9851	438.24	6511.5	1.9981	0.022853	0.97715	0.045706	0.34542	False
LmxM.34.0870.1_29_0.498196248196248_1374-1393_1	LmxM.34.0870.1	161.26	21.316	161.26	21.316	-2.8621	9792.4	3.521e+05	1.998	0.022857	0.97714	0.045714	0.34542	False
LmxM.09.0480.1_19_0.0128381476386978_24-43_1	LmxM.09.0480.1	84.109	9.8384	84.109	9.8384	-2.9732	2758.1	68666	1.9979	0.022862	0.97714	0.045724	0.34542	False
LmxM.17.0850.1_29_0.019774011299435_44946_1	LmxM.17.0850.1	201.74	27.875	201.74	27.875	-2.8117	15114	6.1795e+05	1.9979	0.022865	0.97713	0.04573	0.34542	False
LmxM.31.1320.1_57_0.353553921568627_573-592_1	LmxM.31.1320.1	218.81	1957.8	218.81	1957.8	3.1557	1.5121e+06	7.5787e+05	1.9976	0.96182	0.038182	0.076364	0.39547	True
LmxM.08_29.0867.1_38_0.178754578754579_238-257_1	LmxM.08_29.0867.1	191.62	26.236	191.62	26.236	-2.8222	13676	5.4302e+05	1.9974	0.022888	0.97711	0.045777	0.34542	False
LmxM.15.1350.1_29_0.169267139479905_351-370_1	LmxM.15.1350.1	171.38	22.956	171.38	22.956	-2.8471	11015	4.1025e+05	1.9974	0.022889	0.97711	0.045778	0.34542	False
LmxM.32.2780.1_0_0.0735632183908046_1116-1135_1	LmxM.32.2780.1	171.38	22.956	171.38	22.956	-2.8471	11015	4.1025e+05	1.9974	0.022889	0.97711	0.045778	0.34542	False
LmxM.08_29.1710.1_38_0.0941962929200851_304-323_1	LmxM.08_29.1710.1	199.21	1744.7	199.21	1744.7	3.1242	1.1942e+06	5.9867e+05	1.9974	0.96195	0.038051	0.076101	0.39547	True
LmxM.23.0542.1_57_0.321467098166127_294-313_1	LmxM.23.0542.1	240.31	34.434	240.31	34.434	-2.7677	21193	9.5908e+05	1.9973	0.022896	0.9771	0.045793	0.34542	False
LmxM.34.1470.1_38_0.162418790604698_318-337_1	LmxM.34.1470.1	181.5	24.596	181.5	24.596	-2.8339	12309	4.7384e+05	1.9973	0.022898	0.9771	0.045795	0.34542	False
LmxM.32.3160.1_29_0.329251700680272_474-493_1	LmxM.32.3160.1	118.26	14.758	118.26	14.758	-2.92	5356.3	1.6157e+05	1.9972	0.0229	0.9771	0.0458	0.34542	False
LmxM.36.3230.1_29_0.0676598386095593_102-121_1	LmxM.36.3230.1	150.51	19.677	150.51	19.677	-2.8733	8558.9	2.9608e+05	1.997	0.022911	0.97709	0.045821	0.3455	False
LmxM.31.1850.1_52_0.148459383753501_254-273_1	LmxM.31.1850.1	130.91	1042.9	130.91	1042.9	2.9843	4.1584e+05	2.0854e+05	1.997	0.96261	0.037386	0.074773	0.39373	True
LmxM.09.0640.1_43_0.357950765136394_532-551_1	LmxM.09.0640.1	737.38	8734.8	737.38	8734.8	3.5645	3.198e+07	1.6038e+07	1.997	0.96002	0.039984	0.079969	0.40077	True
LmxM.31.1180.1_43_0.479072112960161_953-934_0	LmxM.31.1180.1	59.446	6.5589	59.446	6.5589	-2.9994	1398.5	28735	1.9966	0.022934	0.97707	0.045867	0.3455	False
Non-targeting-334	Non-target-162	59.446	6.5589	59.446	6.5589	-2.9994	1398.5	28735	1.9966	0.022934	0.97707	0.045867	0.3455	False
LmxM.33.1460.1_33_0.056657223796034_129-110_0	LmxM.33.1460.1	29.09	167.25	29.09	167.25	2.4832	9544.4	4790.1	1.9963	0.96537	0.034627	0.069254	0.38659	True
LmxM.31.0330.1_19_0.175015852885225_834-815_0	LmxM.31.0330.1	95.493	11.478	95.493	11.478	-2.951	3529.2	94439	1.9962	0.022955	0.97705	0.045909	0.3455	False
LmxM.20.1720.1_19_0.134146341463415_102-83_0	LmxM.20.1720.1	95.493	11.478	95.493	11.478	-2.951	3529.2	94439	1.9962	0.022955	0.97705	0.045909	0.3455	False
LmxM.33.0490.1_14_0.376961347110601_981-1000_1	LmxM.33.0490.1	95.493	11.478	95.493	11.478	-2.951	3529.2	94439	1.9962	0.022955	0.97705	0.045909	0.3455	False
LmxM.25.2100.1_52_0.209950248756219_207-226_1	LmxM.25.2100.1	95.493	11.478	95.493	11.478	-2.951	3529.2	94439	1.9962	0.022955	0.97705	0.045909	0.3455	False
LmxM.18.1660.1_43_0.278100775193798_570-589_1	LmxM.18.1660.1	106.88	13.118	106.88	13.118	-2.9338	4395.3	1.2531e+05	1.9962	0.022955	0.97704	0.045911	0.3455	False
LmxM.19.1240.1_14_0.285263548626578_1533-1552_1	LmxM.19.1240.1	106.88	13.118	106.88	13.118	-2.9338	4395.3	1.2531e+05	1.9962	0.022955	0.97704	0.045911	0.3455	False
LmxM.33.3940.1_14_0.136680613668061_1070-1089_1	LmxM.33.3940.1	210.59	29.515	210.59	29.515	-2.7937	16394	6.8835e+05	1.9955	0.022996	0.977	0.045991	0.3455	False
LmxM.13.0590.1_57_0.469325153374233_465-446_0	LmxM.13.0590.1	330.75	50.832	330.75	50.832	-2.6782	39176	2.1397e+06	1.9952	0.023012	0.97699	0.046023	0.3455	False
LmxM.29.0370.1_57_0.385239253852393_469-488_1	LmxM.29.0370.1	149.88	19.677	149.88	19.677	-2.8673	8476.3	2.9296e+05	1.9949	0.023027	0.97697	0.046053	0.3455	False
LmxM.31.3020.1_29_0.15893470790378_364-383_1	LmxM.31.3020.1	149.88	19.677	149.88	19.677	-2.8673	8476.3	2.9296e+05	1.9949	0.023027	0.97697	0.046053	0.3455	False
LmxM.31.1875.1_71_0.492662473794549_226-245_1	LmxM.31.1875.1	248.53	36.074	248.53	36.074	-2.7508	22570	1.0436e+06	1.9947	0.023037	0.97696	0.046074	0.3455	False
LmxM.17.0140.1_60_0.0904088050314465_105-124_1	LmxM.17.0140.1	239.05	34.434	239.05	34.434	-2.7601	20933	9.4645e+05	1.9946	0.023043	0.97696	0.046085	0.3455	False
LmxM.05.0460.1_43_0.369957537154989_690-709_1	LmxM.05.0460.1	117.63	14.758	117.63	14.758	-2.9123	5291	1.5941e+05	1.9945	0.023047	0.97695	0.046094	0.3455	False
LmxM.27.0650.1_38_0.0436507936507936_17-36_1	LmxM.27.0650.1	285.21	42.633	285.21	42.633	-2.7136	29422	1.4748e+06	1.9941	0.023071	0.97693	0.046143	0.3455	False
LmxM.32.1650.1_29_0.444862155388471_349-368_1	LmxM.32.1650.1	128.38	16.397	128.38	16.397	-2.8947	6269.8	1.9856e+05	1.994	0.023078	0.97692	0.046156	0.3455	False
LmxM.28.0820.1_43_0.210735586481113_321-302_0	LmxM.28.0820.1	180.23	24.596	180.23	24.596	-2.8239	12112	4.6559e+05	1.9937	0.023091	0.97691	0.046182	0.3455	False
LmxM.31.1260.1_14_0.32776617954071_475-456_0	LmxM.31.1260.1	106.24	13.118	106.24	13.118	-2.9253	4336.2	1.2345e+05	1.9932	0.023118	0.97688	0.046237	0.3455	False
LmxM.32.0750.1_19_0.0142671854734112_40-21_0	LmxM.32.0750.1	106.24	13.118	106.24	13.118	-2.9253	4336.2	1.2345e+05	1.9932	0.023118	0.97688	0.046237	0.3455	False
LmxM.21.0540.1_52_0.364705882352941_375-356_0	LmxM.21.0540.1	106.24	13.118	106.24	13.118	-2.9253	4336.2	1.2345e+05	1.9932	0.023118	0.97688	0.046237	0.3455	False
LmxM.30.1740.1_43_0.339712918660287_429-410_0	LmxM.30.1740.1	46.165	4.9192	46.165	4.9192	-2.9943	850.62	15238	1.9932	0.02312	0.97688	0.046241	0.3455	False
LmxM.11.0900.1_43_0.267015706806283_157-138_0	LmxM.11.0900.1	46.165	4.9192	46.165	4.9192	-2.9943	850.62	15238	1.9932	0.02312	0.97688	0.046241	0.3455	False
LmxM.28.1410.1_48_0.240495137046861_536-555_1	LmxM.28.1410.1	46.165	4.9192	46.165	4.9192	-2.9943	850.62	15238	1.9932	0.02312	0.97688	0.046241	0.3455	False
LmxM.24.0350.1_43_0.0778210116731518_69-50_0	LmxM.24.0350.1	157.47	1305.2	157.47	1305.2	3.0431	6.5867e+05	3.3166e+05	1.993	0.96194	0.038062	0.076124	0.39547	True
LmxM.31.3110.1_43_0.0602284527518172_183-164_0	LmxM.31.3110.1	94.86	11.478	94.86	11.478	-2.9415	3476.3	92876	1.9929	0.023137	0.97686	0.046274	0.3455	False
LmxM.36.0700.1_43_0.110144927536232_66-85_1	LmxM.36.0700.1	149.25	19.677	149.25	19.677	-2.8613	8394.2	2.8987e+05	1.9928	0.023144	0.97686	0.046287	0.3455	False
LmxM.31.1300.1_63_0.382352941176471_321-302_0	LmxM.31.1300.1	36.047	216.44	36.047	216.44	2.5532	16272	8195.5	1.9927	0.96465	0.035352	0.070704	0.38951	True
LmxM.30.0600.1_71_0.288307915758896_387-406_1	LmxM.30.0600.1	159.36	21.316	159.36	21.316	-2.8452	9528.7	3.4179e+05	1.992	0.023184	0.97682	0.046368	0.3455	False
LmxM.21.1680.1_43_0.383128295254833_658-639_0	LmxM.21.1680.1	159.36	21.316	159.36	21.316	-2.8452	9528.7	3.4179e+05	1.992	0.023184	0.97682	0.046368	0.3455	False
LmxM.11.0230.1_57_0.311580294305822_476-495_1	LmxM.11.0230.1	159.36	21.316	159.36	21.316	-2.8452	9528.7	3.4179e+05	1.992	0.023184	0.97682	0.046368	0.3455	False
LmxM.25.1000.1_29_0.104523495827844_234-253_1	LmxM.25.1000.1	179.6	24.596	179.6	24.596	-2.8188	12013	4.615e+05	1.9919	0.023189	0.97681	0.046377	0.3455	False
LmxM.25.0570.1_52_0.160040774719674_146-165_1	LmxM.25.0570.1	154.94	1279	154.94	1279	3.0371	6.3174e+05	3.1844e+05	1.9919	0.96187	0.03813	0.07626	0.39547	True
LmxM.28.1100.1_43_0.358460934432666_906-925_1	LmxM.28.1100.1	116.99	14.758	116.99	14.758	-2.9046	5226.2	1.5726e+05	1.9918	0.023196	0.9768	0.046392	0.3455	False
LmxM.10.1230.1_0_0.0374873353596758_33-52_1	LmxM.10.1230.1	127.74	16.397	127.74	16.397	-2.8876	6199.2	1.9612e+05	1.9915	0.023215	0.97679	0.046429	0.3455	False
LmxM.29.3300.1_38_0.0263565891472868_30-49_1	LmxM.29.3300.1	127.74	16.397	127.74	16.397	-2.8876	6199.2	1.9612e+05	1.9915	0.023215	0.97679	0.046429	0.3455	False
LmxM.03.0570.1_57_0.382382382382382_372-391_1	LmxM.03.0570.1	206.8	1821.7	206.8	1821.7	3.1329	1.304e+06	6.5762e+05	1.9915	0.96135	0.038652	0.077303	0.3965	True
LmxM.24.2210.1_43_0.321212121212121_162-143_0	LmxM.24.2210.1-LmxM.34.2190.1	17.707	0	17.707	0	-4.2255	156.77	1385.4	1.9914	0.023218	0.97678	0.046436	0.3455	False
LmxM.31.0570.1_38_0.00740740740740741_45133_1	LmxM.31.0570.1	17.707	0	17.707	0	-4.2255	156.77	1385.4	1.9914	0.023218	0.97678	0.046436	0.3455	False
LmxM.04.0810.1_29_0.00793650793650794_45291_1	LmxM.04.0810.1	17.707	0	17.707	0	-4.2255	156.77	1385.4	1.9914	0.023218	0.97678	0.046436	0.3455	False
LmxM.08_29.1220.1_46_0.136111111111111_190-209_1	LmxM.08_29.1220.1	17.707	0	17.707	0	-4.2255	156.77	1385.4	1.9914	0.023218	0.97678	0.046436	0.3455	False
LmxM.16.0050.1_38_0.0521783181357649_99-118_1	LmxM.16.0050.1	17.707	0	17.707	0	-4.2255	156.77	1385.4	1.9914	0.023218	0.97678	0.046436	0.3455	False
LmxM.11.1360.1_49_0.398169336384439_529-510_0	LmxM.11.1360.1	17.707	0	17.707	0	-4.2255	156.77	1385.4	1.9914	0.023218	0.97678	0.046436	0.3455	False
LmxM.24.1490.1_43_0.334862385321101_442-423_0	LmxM.24.1490.1	17.707	0	17.707	0	-4.2255	156.77	1385.4	1.9914	0.023218	0.97678	0.046436	0.3455	False
LmxM.08_29.0200.1_33_0.103295310519645_498-479_0	LmxM.08_29.0200.1	17.707	1.6397	17.707	1.6397	-2.8251	129.08	1385.4	1.9914	0.023218	0.97678	0.046436	0.3455	False
LmxM.24.1070.1_38_0.049039098740888_363-382_1	LmxM.24.1070.1	17.707	0	17.707	0	-4.2255	156.77	1385.4	1.9914	0.023218	0.97678	0.046436	0.3455	False
LmxM.28.2310.1_48_0.158456486042693_186-205_1	LmxM.28.2310.1	17.707	0	17.707	0	-4.2255	156.77	1385.4	1.9914	0.023218	0.97678	0.046436	0.3455	False
LmxM.09.0310.1_33_0.211778029445074_566-547_0	LmxM.09.0310.1	17.707	0	17.707	0	-4.2255	156.77	1385.4	1.9914	0.023218	0.97678	0.046436	0.3455	False
LmxM.31.0400.1_19_0.0727661851257357_133-152_1	LmxM.31.0400.1	17.707	0	17.707	0	-4.2255	156.77	1385.4	1.9914	0.023218	0.97678	0.046436	0.3455	False
LmxM.01.0390.1_52_0.265289590927501_648-667_1	LmxM.01.0390.1	17.707	0	17.707	0	-4.2255	156.77	1385.4	1.9914	0.023218	0.97678	0.046436	0.3455	False
LmxM.07.0780.1_43_0.0511111111111111_41-60_1	LmxM.07.0780.1	17.707	1.6397	17.707	1.6397	-2.8251	129.08	1385.4	1.9914	0.023218	0.97678	0.046436	0.3455	False
LmxM.36.0980.1_49_0.195266272189349_108-89_0	LmxM.36.0980.1-LmxM.36.0990.1	17.707	0	17.707	0	-4.2255	156.77	1385.4	1.9914	0.023218	0.97678	0.046436	0.3455	False
LmxM.31.3940.1_43_0.399880095923261_662-681_1	LmxM.31.3940.1	17.707	0	17.707	0	-4.2255	156.77	1385.4	1.9914	0.023218	0.97678	0.046436	0.3455	False
LmxM.01.0280.1_33_0.303614457831325_383-364_0	LmxM.01.0280.1	17.707	0	17.707	0	-4.2255	156.77	1385.4	1.9914	0.023218	0.97678	0.046436	0.3455	False
LmxM.36.5390.1_57_0.212627669452182_219-238_1	LmxM.36.5390.1	17.707	0	17.707	0	-4.2255	156.77	1385.4	1.9914	0.023218	0.97678	0.046436	0.3455	False
LmxM.27.1250.1_52_0.209109730848861_195-214_1	LmxM.27.1250.1	17.707	0	17.707	0	-4.2255	156.77	1385.4	1.9914	0.023218	0.97678	0.046436	0.3455	False
LmxM.24.0330.1_34_0.116234390009606_368-349_0	LmxM.24.0330.1	17.707	0	17.707	0	-4.2255	156.77	1385.4	1.9914	0.023218	0.97678	0.046436	0.3455	False
LmxM.25.0560.1_52_0.301184433164129_175-194_1	LmxM.25.0560.1	17.707	1.6397	17.707	1.6397	-2.8251	129.08	1385.4	1.9914	0.023218	0.97678	0.046436	0.3455	False
LmxM.23.0680.1_29_0.350746268656716_572-553_0	LmxM.23.0680.1	17.707	1.6397	17.707	1.6397	-2.8251	129.08	1385.4	1.9914	0.023218	0.97678	0.046436	0.3455	False
LmxM.18.0380.1_19_0.0345132743362832_120-101_0	LmxM.18.0380.1	17.707	1.6397	17.707	1.6397	-2.8251	129.08	1385.4	1.9914	0.023218	0.97678	0.046436	0.3455	False
LmxM.13.0250.1_33_0.241573033707865_391-372_0	LmxM.13.0250.1	17.707	0	17.707	0	-4.2255	156.77	1385.4	1.9914	0.023218	0.97678	0.046436	0.3455	False
LmxM.22.0300.1_43_0.261693309650681_438-457_1	LmxM.22.0300.1	17.707	0	17.707	0	-4.2255	156.77	1385.4	1.9914	0.023218	0.97678	0.046436	0.3455	False
LmxM.29.0830.1_38_0.0770975056689342_27-46_1	LmxM.29.0830.1	17.707	0	17.707	0	-4.2255	156.77	1385.4	1.9914	0.023218	0.97678	0.046436	0.3455	False
LmxM.25.1450.1_48_0.411363636363636_549-530_0	LmxM.25.1450.1	17.707	0	17.707	0	-4.2255	156.77	1385.4	1.9914	0.023218	0.97678	0.046436	0.3455	False
LmxM.18.1050.1_29_0.15962115962116_687-706_1	LmxM.18.1050.1	17.707	0	17.707	0	-4.2255	156.77	1385.4	1.9914	0.023218	0.97678	0.046436	0.3455	False
LmxM.34.2940.1_19_0.186985172981878_687-668_0	LmxM.34.2940.1	115.1	888.73	115.1	888.73	2.938	2.9926e+05	1.5094e+05	1.9913	0.96233	0.03767	0.075341	0.39478	True
LmxM.26.2450.1_71_0.406906906906907_268-287_1	LmxM.26.2450.1	58.813	6.5589	58.813	6.5589	-2.9842	1365.3	27974	1.9913	0.023225	0.97677	0.04645	0.3455	False
LmxM.29.2290.1_29_0.0670650730411687_195-214_1	LmxM.29.2290.1	58.813	6.5589	58.813	6.5589	-2.9842	1365.3	27974	1.9913	0.023225	0.97677	0.04645	0.3455	False
LmxM.12.1170.1_14_0.380952380952381_778-797_1	LmxM.12.1170.1	73.991	518.15	73.991	518.15	2.7914	98641	49773	1.9909	0.9631	0.036904	0.073808	0.39218	True
LmxM.30.1510.1_14_0.265370261245335_1347-1366_1	LmxM.30.1510.1	102.45	770.67	102.45	770.67	2.8991	2.2326e+05	1.1268e+05	1.9907	0.96248	0.037518	0.075036	0.3944	True
LmxM.31.3860.1_14_0.371137768084333_1014-1033_1	LmxM.31.3860.1	189.09	26.236	189.09	26.236	-2.8031	13260	5.2519e+05	1.9907	0.023257	0.97674	0.046514	0.34575	False
LmxM.22.0880.1_38_0.0363462458153993_69-88_1	LmxM.22.0880.1	148.61	19.677	148.61	19.677	-2.8552	8312.4	2.8679e+05	1.9906	0.023262	0.97674	0.046523	0.34575	False
LmxM.32.1300.1_49_0.303174603174603_579-560_0	LmxM.32.1300.1	148.61	19.677	148.61	19.677	-2.8552	8312.4	2.8679e+05	1.9906	0.023262	0.97674	0.046523	0.34575	False
LmxM.17.0670.1_14_0.186841582190419_932-951_1	LmxM.17.0670.1	256.12	2367.8	256.12	2367.8	3.2036	2.2295e+06	1.1256e+06	1.9904	0.96091	0.039092	0.078183	0.39757	True
LmxM.32.2790.1_29_0.465069860279441_1159-1178_1	LmxM.32.2790.1	82.845	9.8384	82.845	9.8384	-2.9516	2664.9	66103	1.9903	0.023277	0.97672	0.046554	0.34575	False
LmxM.36.3720.1_43_0.35244161358811_660-679_1	LmxM.36.3720.1	82.845	9.8384	82.845	9.8384	-2.9516	2664.9	66103	1.9903	0.023277	0.97672	0.046554	0.34575	False
LmxM.23.0770.1_0_0.149941520467836_644-625_0	LmxM.23.0770.1	82.845	9.8384	82.845	9.8384	-2.9516	2664.9	66103	1.9903	0.023277	0.97672	0.046554	0.34575	False
LmxM.29.1340.1_29_0.138975966562173_129-148_1	LmxM.29.1340.1	82.845	9.8384	82.845	9.8384	-2.9516	2664.9	66103	1.9903	0.023277	0.97672	0.046554	0.34575	False
LmxM.36.4930.1_19_0.117021276595745_138-119_0	LmxM.36.4930.1	158.73	21.316	158.73	21.316	-2.8395	9441.6	3.3839e+05	1.99	0.023295	0.97671	0.04659	0.34595	False
LmxM.36.2450.1_89_0.465339233038348_620-639_1	LmxM.36.2450.1	94.228	11.478	94.228	11.478	-2.932	3423.7	91329	1.9895	0.023322	0.97668	0.046644	0.34629	False
LmxM.31.0170.1_29_0.402373247033441_369-388_1	LmxM.31.0170.1	70.829	8.1986	70.829	8.1986	-2.9651	1961.3	44605	1.9893	0.023335	0.97667	0.04667	0.34629	False
LmxM.34.1600.1_33_0.152061855670103_363-344_0	LmxM.34.1600.1	70.829	8.1986	70.829	8.1986	-2.9651	1961.3	44605	1.9893	0.023335	0.97667	0.04667	0.34629	False
LmxM.17.0050.1_14_0.218884120171674_159-140_0	LmxM.17.0050.1	227.03	32.795	227.03	32.795	-2.7544	18864	8.3144e+05	1.989	0.023348	0.97665	0.046697	0.34629	False
LmxM.34.4490.1_48_0.418071476736345_1863-1844_0	LmxM.34.4490.1	127.11	16.397	127.11	16.397	-2.8805	6128.9	1.9369e+05	1.989	0.023353	0.97665	0.046706	0.34629	False
LmxM.32.2620.1_29_0.130493576741041_189-208_1	LmxM.32.2620.1	127.11	16.397	127.11	16.397	-2.8805	6128.9	1.9369e+05	1.989	0.023353	0.97665	0.046706	0.34629	False
LmxM.20.1630.1_43_0.0990695128626163_170-189_1	LmxM.20.1630.1	127.11	16.397	127.11	16.397	-2.8805	6128.9	1.9369e+05	1.989	0.023353	0.97665	0.046706	0.34629	False
LmxM.28.2090.1_57_0.363588110403397_675-694_1	LmxM.28.2090.1	127.11	16.397	127.11	16.397	-2.8805	6128.9	1.9369e+05	1.989	0.023353	0.97665	0.046706	0.34629	False
LmxM.19.0610.1_57_0.482269503546099_130-149_1	LmxM.19.0610.1	32.252	3.2795	32.252	3.2795	-2.958	419.72	6202.4	1.9885	0.023376	0.97662	0.046751	0.34656	False
LmxM.29.3670.1_48_0.455172413793103_201-182_0	LmxM.29.3670.1	245.37	36.074	245.37	36.074	-2.7324	21903	1.0106e+06	1.9882	0.023396	0.9766	0.046791	0.3467	False
LmxM.21.0125.1_38_0.0452116728318948_113-94_0	LmxM.21.0125.1	168.22	22.956	168.22	22.956	-2.8204	10551	3.9151e+05	1.988	0.023406	0.97659	0.046813	0.3467	False
LmxM.08_29.2410.1_29_0.421686746987952_529-510_0	LmxM.08_29.2410.1	254.23	37.714	254.23	37.714	-2.7209	23439	1.1047e+06	1.9874	0.023439	0.97656	0.046878	0.3467	False
LmxM.08_29.2080.1_14_0.334808259587021_450-469_1	LmxM.08_29.2080.1	325.69	50.832	325.69	50.832	-2.656	37773	2.0584e+06	1.9873	0.023445	0.97656	0.04689	0.3467	False
LmxM.31.3340.1_19_0.179994010182689_597-616_1	LmxM.31.3340.1	187.82	26.236	187.82	26.236	-2.7935	13055	5.1641e+05	1.9873	0.023446	0.97655	0.046891	0.3467	False
LmxM.18.0840.1_29_0.115626032375289_697-716_1	LmxM.18.0840.1	137.23	18.037	137.23	18.037	-2.8602	7103.6	2.3477e+05	1.9872	0.023449	0.97655	0.046899	0.3467	False
LmxM.21.1320.1_67_0.405349794238683_200-181_0	LmxM.21.1320.1	137.23	18.037	137.23	18.037	-2.8602	7103.6	2.3477e+05	1.9872	0.023449	0.97655	0.046899	0.3467	False
LmxM.21.1540.1_29_0.409150326797386_2187-2206_1	LmxM.21.1540.1	137.23	18.037	137.23	18.037	-2.8602	7103.6	2.3477e+05	1.9872	0.023449	0.97655	0.046899	0.3467	False
LmxM.28.2650.1_43_0.0822746521476104_126-145_1	LmxM.28.2650.1	137.23	18.037	137.23	18.037	-2.8602	7103.6	2.3477e+05	1.9872	0.023449	0.97655	0.046899	0.3467	False
LmxM.30.0800.1_57_0.0451282051282051_78-97_1	LmxM.30.0800.1	137.23	18.037	137.23	18.037	-2.8602	7103.6	2.3477e+05	1.9872	0.023449	0.97655	0.046899	0.3467	False
LmxM.18.0970.1_38_0.0342783917988147_207-226_1	LmxM.18.0970.1	104.98	13.118	104.98	13.118	-2.9082	4219.2	1.1979e+05	1.9872	0.023451	0.97655	0.046902	0.3467	False
LmxM.15.0170.1_33_0.247736625514403_294-313_1	LmxM.15.0170.1	104.98	13.118	104.98	13.118	-2.9082	4219.2	1.1979e+05	1.9872	0.023451	0.97655	0.046902	0.3467	False
LmxM.23.1045.1_43_0.0533333333333333_82-63_0	LmxM.23.1045.1	104.98	13.118	104.98	13.118	-2.9082	4219.2	1.1979e+05	1.9872	0.023451	0.97655	0.046902	0.3467	False
LmxM.15.0990.1_48_0.313131313131313_195-176_0	LmxM.15.0990.1	104.98	13.118	104.98	13.118	-2.9082	4219.2	1.1979e+05	1.9872	0.023451	0.97655	0.046902	0.3467	False
LmxM.12.1340.1_57_0.0941533788914199_115-134_1	LmxM.12.1340.1	299.13	45.912	299.13	45.912	-2.6775	32058	1.6623e+06	1.987	0.023463	0.97654	0.046925	0.34676	False
LmxM.29.0330.1_57_0.303523035230352_780-799_1	LmxM.29.0330.1-LmxM.32.2350.1	263.08	39.353	263.08	39.353	-2.7102	25026	1.2039e+06	1.9868	0.023472	0.97653	0.046944	0.34676	False
LmxM.15.0220.1_43_0.275555555555556_303-322_1	LmxM.15.0220.1	385.13	62.31	385.13	62.31	-2.6086	52107	3.1365e+06	1.9868	0.023474	0.97653	0.046948	0.34676	False
LmxM.10.1230.1_57_0.0314083080040527_21-40_1	LmxM.10.1230.1	177.7	24.596	177.7	24.596	-2.8036	11721	4.4935e+05	1.9865	0.023486	0.97651	0.046973	0.34676	False
LmxM.32.1780.1_14_0.204750204750205_996-1015_1	LmxM.32.1780.1	82.212	9.8384	82.212	9.8384	-2.9406	2619	64843	1.9865	0.02349	0.97651	0.04698	0.34676	False
LmxM.22.0700.1_19_0.19009075300466_768-787_1	LmxM.22.0700.1	45.533	4.9192	45.533	4.9192	-2.9748	824.74	14720	1.9863	0.023498	0.9765	0.046996	0.34676	False
LmxM.33.2150.1_29_0.0151927437641723_63-82_1	LmxM.33.2150.1	45.533	4.9192	45.533	4.9192	-2.9748	824.74	14720	1.9863	0.023498	0.9765	0.046996	0.34676	False
LmxM.30.0390.1_33_0.370700636942675_878-859_0	LmxM.30.0390.1	45.533	4.9192	45.533	4.9192	-2.9748	824.74	14720	1.9863	0.023498	0.9765	0.046996	0.34676	False
LmxM.08.0510.1_67_0.497417560588002_1245-1264_1	LmxM.08.0510.1	115.73	14.758	115.73	14.758	-2.8891	5097.7	1.5303e+05	1.9863	0.023499	0.9765	0.046998	0.34676	False
LmxM.31.2800.1_29_0.121034651049292_492-511_1	LmxM.31.2800.1	115.73	14.758	115.73	14.758	-2.8891	5097.7	1.5303e+05	1.9863	0.023499	0.9765	0.046998	0.34676	False
LmxM.31.3930.1_0_0.170335942596217_2085-2104_1	LmxM.31.3930.1	130.91	1037.9	130.91	1037.9	2.9775	4.1136e+05	2.0854e+05	1.9863	0.96165	0.038351	0.076703	0.39547	True
LmxM.24.0730.1_67_0.444871794871795_690-709_1	LmxM.24.0730.1	94.86	700.16	94.86	700.16	2.8707	1.832e+05	92876	1.9862	0.96222	0.037779	0.075558	0.3952	True
LmxM.34.4970.1_14_0.28748806112703_294-313_1	LmxM.34.4970.1	93.595	11.478	93.595	11.478	-2.9224	3371.6	89798	1.9861	0.023509	0.97649	0.047019	0.34681	False
LmxM.31.2790.1_33_0.385057471264368_405-386_0	LmxM.31.2790.1	216.28	31.155	216.28	31.155	-2.7565	17136	7.3605e+05	1.9861	0.023511	0.97649	0.047022	0.34681	False
LmxM.30.0440b.1_29_0.482810164424514_642-661_1	LmxM.30.0440.1-LmxM.30.0440b.1	58.181	6.5589	58.181	6.5589	-2.9689	1332.4	27225	1.9859	0.023523	0.97648	0.047047	0.34686	False
LmxM.13.0080.1_0_0.157342657342657_680-661_0	LmxM.13.0080.1	58.181	6.5589	58.181	6.5589	-2.9689	1332.4	27225	1.9859	0.023523	0.97648	0.047047	0.34686	False
LmxM.13.0640.1_33_0.112939416604338_463-444_0	LmxM.13.0640.1	187.19	26.236	187.19	26.236	-2.7886	12953	5.1205e+05	1.9856	0.023541	0.97646	0.047082	0.34701	False
LmxM.29.0170.1_0_0.0208333333333333_45-26_0	LmxM.29.0170.1	196.68	27.875	196.68	27.875	-2.7752	14247	5.7976e+05	1.985	0.023575	0.97643	0.047149	0.34736	False
LmxM.36.3710.1_29_0.0604719764011799_79-98_1	LmxM.36.3710.1	196.68	27.875	196.68	27.875	-2.7752	14247	5.7976e+05	1.985	0.023575	0.97643	0.047149	0.34736	False
LmxM.26.0850.1_29_0.25879917184265_242-261_1	LmxM.26.0850.1	136.6	18.037	136.6	18.037	-2.8536	7028.4	2.3206e+05	1.9849	0.023579	0.97642	0.047159	0.34736	False
LmxM.36.0740.1_0_0.161429451632779_259-278_1	LmxM.36.0740.1	104.35	13.118	104.35	13.118	-2.8995	4161.3	1.1799e+05	1.9841	0.023621	0.97638	0.047241	0.34787	False
LmxM.04.0720.1_43_0.208209693372898_417-436_1	LmxM.04.0720.1	146.72	19.677	146.72	19.677	-2.8368	8069.6	2.7769e+05	1.9841	0.023623	0.97638	0.047245	0.34787	False
LmxM.34.5320.1_52_0.114269788182832_195-214_1	LmxM.34.5320.1	125.85	16.397	125.85	16.397	-2.8662	5989.7	1.8888e+05	1.9839	0.023634	0.97637	0.047268	0.34791	False
LmxM.28.2730.1_52_0.141280353200883_246-265_1	LmxM.28.2730.1	125.85	16.397	125.85	16.397	-2.8662	5989.7	1.8888e+05	1.9839	0.023634	0.97637	0.047268	0.34791	False
LmxM.36.3780.1_14_0.0946372239747634_100-81_0	LmxM.36.3780.1	57.548	380.42	57.548	380.42	2.7037	52122	26489	1.9838	0.96296	0.037043	0.074086	0.39255	True
LmxM.08_29.0960.1_38_0.150415721844293_193-212_1	LmxM.08_29.0960.1	233.99	34.434	233.99	34.434	-2.7294	19911	8.9693e+05	1.9837	0.023645	0.97636	0.047289	0.348	False
LmxM.33.1610.1_43_0.173493975903614_224-205_0	LmxM.33.1970.1-LmxM.33.1610.1-LmxM.33.1810.1-LmxM.33.1830.1-LmxM.33.1890.1-LmxM.34.1830a.1	115.1	14.758	115.1	14.758	-2.8812	5034	1.5094e+05	1.9835	0.023653	0.97635	0.047306	0.348	False
LmxM.08.0070.1_43_0.00952380952380952_26-7_0	LmxM.08.0070.1	224.5	32.795	224.5	32.795	-2.7383	18376	8.0837e+05	1.9833	0.023666	0.97633	0.047332	0.348	False
Non-targeting-946	Non-target-5	224.5	32.795	224.5	32.795	-2.7383	18376	8.0837e+05	1.9833	0.023666	0.97633	0.047332	0.348	False
LmxM.04.0070.1_29_0.201360544217687_139-158_1	LmxM.04.0070.1	196.04	27.875	196.04	27.875	-2.7706	14140	5.7508e+05	1.9833	0.023666	0.97633	0.047332	0.348	False
LmxM.01.0380.1_52_0.260642570281124_646-665_1	LmxM.01.0380.1	176.44	24.596	176.44	24.596	-2.7933	11528	4.4136e+05	1.9829	0.023689	0.97631	0.047378	0.348	False
LmxM.08.0990.1_67_0.419979612640163_406-425_1	LmxM.08.0990.1	242.84	36.074	242.84	36.074	-2.7175	21376	9.8464e+05	1.9829	0.02369	0.97631	0.04738	0.348	False
LmxM.32.2040.1_33_0.0380710659898477_98-79_0	LmxM.32.2040.1	58.181	385.34	58.181	385.34	2.7067	53515	27225	1.9827	0.96284	0.037155	0.07431	0.39286	True
LmxM.23.1490.1_57_0.215686274509804_208-189_0	LmxM.23.1490.1	92.963	11.478	92.963	11.478	-2.9127	3319.9	88282	1.9827	0.0237	0.9763	0.0474	0.348	False
LmxM.36.3220.1_38_0.0804597701149425_126-145_1	LmxM.36.3220.1	92.963	11.478	92.963	11.478	-2.9127	3319.9	88282	1.9827	0.0237	0.9763	0.0474	0.348	False
LmxM.30.1885.1_74_0.488418932527694_965-984_1	LmxM.30.1885.1	92.963	11.478	92.963	11.478	-2.9127	3319.9	88282	1.9827	0.0237	0.9763	0.0474	0.348	False
LmxM.31.3400.1_43_0.231066887783306_414-433_1	LmxM.31.3400.1	81.58	9.8384	81.58	9.8384	-2.9296	2573.4	63598	1.9826	0.023706	0.97629	0.047413	0.348	False
LmxM.32.0530.1_29_0.00573526038082129_22-41_1	LmxM.32.0530.1	81.58	9.8384	81.58	9.8384	-2.9296	2573.4	63598	1.9826	0.023706	0.97629	0.047413	0.348	False
LmxM.25.2310.1_52_0.355247981545559_610-629_1	LmxM.25.2310.1	135.97	18.037	135.97	18.037	-2.8469	6953.6	2.2937e+05	1.9825	0.023711	0.97629	0.047421	0.348	False
LmxM.34.0810.1_43_0.0884706900281203_405-424_1	LmxM.34.0810.1	135.97	18.037	135.97	18.037	-2.8469	6953.6	2.2937e+05	1.9825	0.023711	0.97629	0.047421	0.348	False
Non-targeting-31	Non-target-23	135.97	18.037	135.97	18.037	-2.8469	6953.6	2.2937e+05	1.9825	0.023711	0.97629	0.047421	0.348	False
LmxM.06.0500.1_29_0.409035409035409_667-686_1	LmxM.06.0500.1	314.94	3041.7	314.94	3041.7	3.2676	3.7176e+06	1.8919e+06	1.9824	0.95984	0.040159	0.080318	0.40115	True
LmxM.25.0180.1_38_0.0507936507936508_155-174_1	LmxM.25.0180.1	185.93	26.236	185.93	26.236	-2.7789	12750	5.0341e+05	1.9821	0.023734	0.97627	0.047467	0.34814	False
LmxM.33.1480.1_29_0.045_140-121_0	LmxM.33.1480.1	185.93	26.236	185.93	26.236	-2.7789	12750	5.0341e+05	1.9821	0.023734	0.97627	0.047467	0.34814	False
LmxM.23.1720.1_67_0.261390887290168_99-118_1	LmxM.23.1720.1	185.93	26.236	185.93	26.236	-2.7789	12750	5.0341e+05	1.9821	0.023734	0.97627	0.047467	0.34814	False
LmxM.11.0260.1_57_0.375350140056022_661-680_1	LmxM.11.0260.1	373.12	60.67	373.12	60.67	-2.6008	48811	2.8964e+06	1.9818	0.02375	0.97625	0.047499	0.34831	False
LmxM.33.1170.1_29_0.294352823588206_579-598_1	LmxM.33.1170.1	151.78	1241.3	151.78	1241.3	3.0235	5.935e+05	3.0237e+05	1.9813	0.96094	0.039059	0.078118	0.39757	True
LmxM.31.2070.1_29_0.412935323383085_412-431_1	LmxM.31.2070.1	125.22	16.397	125.22	16.397	-2.859	5920.7	1.8651e+05	1.9813	0.023777	0.97622	0.047553	0.34851	False
LmxM.36.0440.1_38_0.104209799861974_147-166_1	LmxM.36.0440.1	125.22	16.397	125.22	16.397	-2.859	5920.7	1.8651e+05	1.9813	0.023777	0.97622	0.047553	0.34851	False
LmxM.26.0710.1_43_0.0428934932751727_111-130_1	LmxM.26.0710.1	125.22	16.397	125.22	16.397	-2.859	5920.7	1.8651e+05	1.9813	0.023777	0.97622	0.047553	0.34851	False
LmxM.06.0800.1_19_0.0366795366795367_176-157_0	LmxM.06.0800.1	103.71	13.118	103.71	13.118	-2.8909	4103.8	1.162e+05	1.9811	0.023792	0.97621	0.047585	0.34868	False
LmxM.20.0620.1_29_0.0995385629531971_458-439_0	LmxM.20.0620.1	57.548	6.5589	57.548	6.5589	-2.9534	1300	26489	1.9804	0.023829	0.97617	0.047657	0.34896	False
LmxM.31.3560.1_14_0.39082462253194_669-688_1	LmxM.31.3560.1	57.548	6.5589	57.548	6.5589	-2.9534	1300	26489	1.9804	0.023829	0.97617	0.047657	0.34896	False
LmxM.36.3490.1_57_0.295098039215686_291-310_1	LmxM.36.3490.1	165.69	22.956	165.69	22.956	-2.7987	10186	3.7689e+05	1.9803	0.023836	0.97616	0.047672	0.34896	False
LmxM.26.1260.1_29_0.147430932093984_564-583_1	LmxM.26.1260.1	69.564	8.1986	69.564	8.1986	-2.9394	1882.9	42632	1.9802	0.023838	0.97616	0.047677	0.34896	False
LmxM.27.2140.1_0_0.0798952193844139_241-260_1	LmxM.27.2140.1	69.564	8.1986	69.564	8.1986	-2.9394	1882.9	42632	1.9802	0.023838	0.97616	0.047677	0.34896	False
LmxM.08.1140.1_43_0.140795494544175_390-409_1	LmxM.08.1140.1	250.43	37.714	250.43	37.714	-2.6992	22624	1.0638e+06	1.9797	0.023868	0.97613	0.047737	0.34934	False
LmxM.33.0690.1_67_0.429877035559987_2580-2599_1	LmxM.33.0690.1	195.41	1690.6	195.41	1690.6	3.1064	1.1177e+06	5.7044e+05	1.9796	0.96035	0.039652	0.079303	0.39971	True
LmxM.36.2010.1_43_0.224618149146451_243-262_1	LmxM.36.2010.1	44.9	4.9192	44.9	4.9192	-2.955	799.25	14213	1.9794	0.023887	0.97611	0.047774	0.34947	False
LmxM.34.4600.1_33_0.261858349577648_397-416_1	LmxM.34.4600.1	92.331	11.478	92.331	11.478	-2.903	3268.6	86782	1.9793	0.023893	0.97611	0.047787	0.34947	False
LmxM.34.3950.1_14_0.21718835804503_1578-1597_1	LmxM.34.3950.1	92.331	11.478	92.331	11.478	-2.903	3268.6	86782	1.9793	0.023893	0.97611	0.047787	0.34947	False
LmxM.34.0900.1_57_0.209039548022599_138-157_1	LmxM.34.0900.1	31.62	3.2795	31.62	3.2795	-2.9303	401.59	5902.2	1.9788	0.023921	0.97608	0.047842	0.34947	False
LmxM.32.2600.1_34_0.13903743315508_397-378_0	LmxM.32.2600.1	31.62	3.2795	31.62	3.2795	-2.9303	401.59	5902.2	1.9788	0.023921	0.97608	0.047842	0.34947	False
LmxM.08_29.1980.1_14_0.320420110192837_1857-1876_1	LmxM.08_29.1980.1	124.58	16.397	124.58	16.397	-2.8517	5852.1	1.8415e+05	1.9788	0.023921	0.97608	0.047842	0.34947	False
LmxM.21.1180.1_43_0.20273631840796_156-175_1	LmxM.21.1180.1	80.947	9.8384	80.947	9.8384	-2.9185	2528.2	62368	1.9787	0.023926	0.97607	0.047853	0.34947	False
LmxM.36.5480.1_29_0.0411646586345382_75-94_1	LmxM.36.5480.1	80.947	9.8384	80.947	9.8384	-2.9185	2528.2	62368	1.9787	0.023926	0.97607	0.047853	0.34947	False
LmxM.20.1630.1_29_0.105637657361795_186-205_1	LmxM.20.1630.1	80.947	9.8384	80.947	9.8384	-2.9185	2528.2	62368	1.9787	0.023926	0.97607	0.047853	0.34947	False
LmxM.31.1370.1_0_0.109577582601422_257-276_1	LmxM.31.1370.1	108.77	824.78	108.77	824.78	2.9112	2.5634e+05	1.3097e+05	1.9785	0.96128	0.038722	0.077444	0.3965	True
LmxM.27.1490.1_38_0.137226970560304_286-305_1	LmxM.27.1490.1	249.8	37.714	249.8	37.714	-2.6956	22490	1.057e+06	1.9784	0.023941	0.97606	0.047883	0.34947	False
LmxM.20.1180.1_57_0.218538324420677_609-628_1	LmxM.20.1180.1-LmxM.20.1185.1	165.06	22.956	165.06	22.956	-2.7932	10096	3.7328e+05	1.9783	0.023946	0.97605	0.047892	0.34947	False
LmxM.24.0230.1_52_0.355392156862745_574-593_1	LmxM.24.0230.1	177.7	1503.6	177.7	1503.6	3.0738	8.7904e+05	4.4935e+05	1.978	0.96036	0.03964	0.079281	0.39971	True
LmxM.33.1350.1_33_0.327586206896552_577-558_0	LmxM.33.1350.1	113.83	14.758	113.83	14.758	-2.8654	4907.9	1.4681e+05	1.9779	0.023967	0.97603	0.047935	0.34947	False
LmxM.26.1200.1_29_0.0826952526799387_165-146_0	LmxM.26.1200.1	113.83	14.758	113.83	14.758	-2.8654	4907.9	1.4681e+05	1.9779	0.023967	0.97603	0.047935	0.34947	False
LmxM.25.0470.1_29_0.118757259001161_406-425_1	LmxM.25.0470.1	113.83	14.758	113.83	14.758	-2.8654	4907.9	1.4681e+05	1.9779	0.023967	0.97603	0.047935	0.34947	False
LmxM.33.0830.1_38_0.132478632478632_27-46_1	LmxM.33.0830.1	113.83	14.758	113.83	14.758	-2.8654	4907.9	1.4681e+05	1.9779	0.023967	0.97603	0.047935	0.34947	False
LmxM.24.0480.1_29_0.363636363636364_1340-1321_0	LmxM.24.0480.1	777.85	149.22	777.85	149.22	-2.3743	1.9759e+05	1.8342e+07	1.9779	0.023971	0.97603	0.047941	0.34947	False
LmxM.34.4260.1_33_0.201058201058201_232-213_0	LmxM.34.4260.1	134.7	18.037	134.7	18.037	-2.8336	6805.3	2.2405e+05	1.9778	0.023978	0.97602	0.047955	0.34947	False
LmxM.08_29.0560.1_57_0.21264367816092_248-267_1	LmxM.08_29.0560.1	154.94	21.316	154.94	21.316	-2.8048	8927.4	3.1844e+05	1.9777	0.023981	0.97602	0.047962	0.34947	False
LmxM.22.1490.1_43_0.33425160697888_358-377_1	LmxM.22.1490.1	154.94	21.316	154.94	21.316	-2.8048	8927.4	3.1844e+05	1.9777	0.023981	0.97602	0.047962	0.34947	False
LmxM.26.2320.1_43_0.113667117726658_261-242_0	LmxM.26.2320.1	68.299	467.32	68.299	467.32	2.7566	79610	40713	1.9776	0.96207	0.037927	0.075854	0.39547	True
LmxM.34.0750.1_71_0.408369408369408_279-298_1	LmxM.34.0750.1	144.82	19.677	144.82	19.677	-2.8181	7830.4	2.6875e+05	1.9775	0.023994	0.97601	0.047988	0.34947	False
LmxM.31.0140.1_29_0.134547778843081_417-436_1	LmxM.31.0140.1	144.82	19.677	144.82	19.677	-2.8181	7830.4	2.6875e+05	1.9775	0.023994	0.97601	0.047988	0.34947	False
LmxM.21.0130.1_14_0.39417208111833_1997-2016_1	LmxM.21.0130.1	174.54	24.596	174.54	24.596	-2.7778	11242	4.2953e+05	1.9774	0.023999	0.976	0.047997	0.34947	False
LmxM.26.2530.1_19_0.123015873015873_190-171_0	LmxM.26.2530.1	174.54	24.596	174.54	24.596	-2.7778	11242	4.2953e+05	1.9774	0.023999	0.976	0.047997	0.34947	False
LmxM.30.0030.1_14_0.384785353535354_1212-1231_1	LmxM.30.0030.1	212.49	31.155	212.49	31.155	-2.731	16441	7.0404e+05	1.9771	0.024018	0.97598	0.048036	0.34947	False
LmxM.30.2310.1_43_0.019349164467898_15-34_1	LmxM.30.2310.1	212.49	31.155	212.49	31.155	-2.731	16441	7.0404e+05	1.9771	0.024018	0.97598	0.048036	0.34947	False
LmxM.21.0260.1_29_0.478004535147392_1047-1066_1	LmxM.21.0260.1	146.08	1182.2	146.08	1182.2	3.008	5.3681e+05	2.7469e+05	1.977	0.96061	0.039393	0.078786	0.39855	True
LmxM.10.1230.1_67_0.204660587639311_194-213_1	LmxM.10.1230.1	284.58	44.273	284.58	44.273	-2.6572	28874	1.4666e+06	1.9769	0.024026	0.97597	0.048053	0.34947	False
LmxM.13.1520.1_14_0.288935870331219_817-836_1	LmxM.13.1520.1	127.11	996.96	127.11	996.96	2.9616	3.7831e+05	1.9369e+05	1.9765	0.96081	0.039193	0.078386	0.39796	True
Non-targeting-729	Non-target-30	221.34	32.795	221.34	32.795	-2.7179	17775	7.8007e+05	1.9761	0.024074	0.97593	0.048148	0.34947	False
LmxM.16.0130.1_67_0.441786283891547_270-289_1	LmxM.16.0130.1-LmxM.16.0131.1	292.8	45.912	292.8	45.912	-2.6468	30477	1.5754e+06	1.976	0.024077	0.97592	0.048153	0.34947	False
LmxM.03.0310.1_0_0.0539667151397641_331-350_1	LmxM.03.0310.1	248.53	37.714	248.53	37.714	-2.6883	22222	1.0436e+06	1.9758	0.024089	0.97591	0.048177	0.34947	False
LmxM.34.0780.1_14_0.0244416350611041_49-68_1	LmxM.34.0780.1	68.932	8.1986	68.932	8.1986	-2.9265	1844.3	41666	1.9756	0.024097	0.9759	0.048195	0.34947	False
LmxM.15.0020.1_43_0.244766505636071_459-440_0	LmxM.15.0020.1	68.932	8.1986	68.932	8.1986	-2.9265	1844.3	41666	1.9756	0.024097	0.9759	0.048195	0.34947	False
LmxM.04.0570.1_19_0.166230366492147_768-749_0	LmxM.04.0570.1	266.24	40.993	266.24	40.993	-2.6699	25368	1.2406e+06	1.9755	0.024104	0.9759	0.048208	0.34947	False
LmxM.25.0450.1_52_0.0283018867924528_55-36_0	LmxM.25.0450.1	134.07	18.037	134.07	18.037	-2.8268	6731.7	2.2142e+05	1.9754	0.024113	0.97589	0.048226	0.34947	False
LmxM.33.3530.1_19_0.105216622458002_588-607_1	LmxM.33.3530.1	144.19	19.677	144.19	19.677	-2.8118	7751.4	2.6582e+05	1.9752	0.02412	0.97588	0.04824	0.34947	False
LmxM.01.0630.1_43_0.11752470098804_222-241_1	LmxM.01.0630.1	144.19	19.677	144.19	19.677	-2.8118	7751.4	2.6582e+05	1.9752	0.02412	0.97588	0.04824	0.34947	False
LmxM.30.1290.1_43_0.258043758043758_1209-1190_0	LmxM.30.1290.1	144.19	19.677	144.19	19.677	-2.8118	7751.4	2.6582e+05	1.9752	0.02412	0.97588	0.04824	0.34947	False
LmxM.11.0500.1_14_0.243107769423559_93-112_1	LmxM.11.0500.1	183.4	26.236	183.4	26.236	-2.7592	12350	4.8638e+05	1.9751	0.024128	0.97587	0.048255	0.34947	False
LmxM.16.0280.1_14_0.00916260728369288_70-89_1	LmxM.16.0280.1	192.88	27.875	192.88	27.875	-2.7473	13614	5.5207e+05	1.975	0.024134	0.97587	0.048267	0.34947	False
LmxM.34.4860.1_52_0.218095238095238_225-244_1	LmxM.34.4860.1	102.45	13.118	102.45	13.118	-2.8733	3990	1.1268e+05	1.9748	0.024143	0.97586	0.048286	0.34947	False
LmxM.10.0620.1_14_0.0626102292768959_133-152_1	LmxM.10.0620.1	326.32	52.471	326.32	52.471	-2.6139	37496	2.0684e+06	1.9748	0.024147	0.97585	0.048295	0.34947	False
LmxM.27.1650.1_29_0.117631917631918_453-472_1	LmxM.27.1650.1	80.315	9.8384	80.315	9.8384	-2.9074	2483.5	61152	1.9747	0.02415	0.97585	0.048301	0.34947	False
LmxM.36.0480.1_48_0.380530973451327_266-247_0	LmxM.36.0480.1	80.315	9.8384	80.315	9.8384	-2.9074	2483.5	61152	1.9747	0.02415	0.97585	0.048301	0.34947	False
LmxM.25.2020.1_52_0.344226579520697_313-332_1	LmxM.25.2020.1	220.71	32.795	220.71	32.795	-2.7138	17656	7.7448e+05	1.9746	0.024157	0.97584	0.048314	0.34947	False
LmxM.34.2660.1_43_0.127420998980632_244-263_1	LmxM.34.2660.1	134.7	1069.1	134.7	1069.1	2.9792	4.3655e+05	2.2405e+05	1.9741	0.96048	0.039522	0.079043	0.39939	True
LmxM.20.0020.1_43_0.153174603174603_189-208_1	LmxM.20.0020.1	17.075	1.6397	17.075	1.6397	-2.7755	119.12	1265.4	1.9738	0.024205	0.9758	0.048409	0.34947	False
LmxM.24.1890.1_14_0.158802638254693_304-323_1	LmxM.24.1890.1	17.075	0	17.075	0	-4.1759	145.77	1265.4	1.9738	0.024205	0.9758	0.048409	0.34947	False
LmxM.11.0540.1_29_0.114889232354456_218-237_1	LmxM.11.0540.1	17.075	0	17.075	0	-4.1759	145.77	1265.4	1.9738	0.024205	0.9758	0.048409	0.34947	False
LmxM.05.0010.1_29_0.012372634643377_30-49_1	LmxM.05.0010.1	17.075	0	17.075	0	-4.1759	145.77	1265.4	1.9738	0.024205	0.9758	0.048409	0.34947	False
LmxM.11.0880.1_43_0.128672745694022_118-137_1	LmxM.11.0880.1	17.075	0	17.075	0	-4.1759	145.77	1265.4	1.9738	0.024205	0.9758	0.048409	0.34947	False
LmxM.01.0810.1_33_0.0715667311411992_231-212_0	LmxM.01.0810.1	17.075	0	17.075	0	-4.1759	145.77	1265.4	1.9738	0.024205	0.9758	0.048409	0.34947	False
LmxM.24.0830.1_19_0.0422824302134647_100-119_1	LmxM.24.0830.1	17.075	0	17.075	0	-4.1759	145.77	1265.4	1.9738	0.024205	0.9758	0.048409	0.34947	False
LmxM.20.1120.1_29_0.0730187908496732_708-727_1	LmxM.20.1120.1	17.075	0	17.075	0	-4.1759	145.77	1265.4	1.9738	0.024205	0.9758	0.048409	0.34947	False
LmxM.24.0250.1_29_0.0462046204620462_88-69_0	LmxM.24.0250.1	17.075	0	17.075	0	-4.1759	145.77	1265.4	1.9738	0.024205	0.9758	0.048409	0.34947	False
LmxM.16.1400.1_52_0.235194585448393_132-151_1	LmxM.16.1400.1	17.075	0	17.075	0	-4.1759	145.77	1265.4	1.9738	0.024205	0.9758	0.048409	0.34947	False
LmxM.36.3990.1_52_0.177679882525697_111-130_1	LmxM.36.3990.1	17.075	0	17.075	0	-4.1759	145.77	1265.4	1.9738	0.024205	0.9758	0.048409	0.34947	False
LmxM.36.4060.1_43_0.377713458755427_788-769_0	LmxM.36.4060.1	17.075	0	17.075	0	-4.1759	145.77	1265.4	1.9738	0.024205	0.9758	0.048409	0.34947	False
LmxM.27.1260.1_29_0.168553459119497_261-280_1	LmxM.27.1260.1	17.075	1.6397	17.075	1.6397	-2.7755	119.12	1265.4	1.9738	0.024205	0.9758	0.048409	0.34947	False
LmxM.12.0260.1_14_0.254645649109317_1983-2002_1	LmxM.12.0260.1	17.075	0	17.075	0	-4.1759	145.77	1265.4	1.9738	0.024205	0.9758	0.048409	0.34947	False
LmxM.21.0370.1_38_0.137614678899083_322-303_0	LmxM.21.0370.1	17.075	0	17.075	0	-4.1759	145.77	1265.4	1.9738	0.024205	0.9758	0.048409	0.34947	False
LmxM.08_29.2870.1_52_0.323834196891192_380-361_0	LmxM.08_29.2870.1	17.075	0	17.075	0	-4.1759	145.77	1265.4	1.9738	0.024205	0.9758	0.048409	0.34947	False
LmxM.26.0930.1_43_0.101932367149758_204-223_1	LmxM.26.0930.1	17.075	0	17.075	0	-4.1759	145.77	1265.4	1.9738	0.024205	0.9758	0.048409	0.34947	False
LmxM.29.3220.1_43_0.271929824561404_303-322_1	LmxM.29.3220.1	17.075	0	17.075	0	-4.1759	145.77	1265.4	1.9738	0.024205	0.9758	0.048409	0.34947	False
LmxM.29.1870.1_33_0.159465828750982_617-598_0	LmxM.29.1870.1	17.075	0	17.075	0	-4.1759	145.77	1265.4	1.9738	0.024205	0.9758	0.048409	0.34947	False
LmxM.36.1420.1_29_0.119217081850534_206-187_0	LmxM.36.1420.1	17.075	0	17.075	0	-4.1759	145.77	1265.4	1.9738	0.024205	0.9758	0.048409	0.34947	False
LmxM.33.4100.1_14_0.334412081984898_303-322_1	LmxM.33.4100.1	17.075	0	17.075	0	-4.1759	145.77	1265.4	1.9738	0.024205	0.9758	0.048409	0.34947	False
LmxM.23.0430.1_38_0.0105949470252649_45197_1	LmxM.23.0430.1	173.28	24.596	173.28	24.596	-2.7674	11053	4.2176e+05	1.9737	0.024209	0.97579	0.048418	0.34947	False
LmxM.31.2190.1_52_0.366145833333333_698-717_1	LmxM.31.2190.1	123.32	16.397	123.32	16.397	-2.8371	5716	1.7949e+05	1.9736	0.024215	0.97579	0.048429	0.34947	False
LmxM.31.0370.1_38_0.035048471290082_87-106_1	LmxM.31.0370.1	123.32	16.397	123.32	16.397	-2.8371	5716	1.7949e+05	1.9736	0.024215	0.97579	0.048429	0.34947	False
LmxM.36.6060.1_29_0.196257615317668_444-463_1	LmxM.36.6060.1	123.32	16.397	123.32	16.397	-2.8371	5716	1.7949e+05	1.9736	0.024215	0.97579	0.048429	0.34947	False
LmxM.34.5070.1_67_0.209072978303748_97-116_1	LmxM.34.5070.1	123.32	16.397	123.32	16.397	-2.8371	5716	1.7949e+05	1.9736	0.024215	0.97579	0.048429	0.34947	False
LmxM.23.0543.1_33_0.0992841581076875_311-330_1	LmxM.23.0543.1	116.36	893.65	116.36	893.65	2.9304	3.0209e+05	1.5514e+05	1.9735	0.96069	0.039311	0.078622	0.39826	True
LmxM.07.0380.1_0_0.0645463927197673_683-702_1	LmxM.07.0380.1	194.78	1679.1	194.78	1679.1	3.1012	1.1016e+06	5.6581e+05	1.9733	0.95976	0.040242	0.080484	0.40115	True
LmxM.20.0170.1_81_0.486148346738159_534-553_1	LmxM.20.0170.1	136.6	1087.1	136.6	1087.1	2.9833	4.5176e+05	2.3206e+05	1.9732	0.96037	0.039627	0.079255	0.39971	True
LmxM.33.2479.1_29_0.0136752136752137_45291_1	LmxM.33.2479.1	143.55	19.677	143.55	19.677	-2.8055	7672.9	2.629e+05	1.973	0.024247	0.97575	0.048495	0.34976	False
LmxM.23.1700.1_52_0.338888888888889_238-257_1	LmxM.23.1700.1	143.55	19.677	143.55	19.677	-2.8055	7672.9	2.629e+05	1.973	0.024247	0.97575	0.048495	0.34976	False
LmxM.18.0840.1_19_0.0447637925338619_264-283_1	LmxM.18.0840.1	325.05	3148.3	325.05	3148.3	3.2718	3.9853e+06	2.0484e+06	1.9726	0.95885	0.041146	0.082293	0.40207	True
LmxM.14.0920.1_43_0.108078839072991_492-511_1	LmxM.14.0920.1	172.01	1441.3	172.01	1441.3	3.0594	8.0557e+05	4.1407e+05	1.9726	0.95991	0.040094	0.080188	0.40101	True
LmxM.12.1260.1_43_0.0189825360668185_18-37_1	LmxM.12.1260.1	44.268	4.9192	44.268	4.9192	-2.935	774.17	13716	1.9723	0.024288	0.97571	0.048576	0.35004	False
LmxM.29.3740.1_14_0.382660687593423_249-268_1	LmxM.29.3740.1	44.268	4.9192	44.268	4.9192	-2.935	774.17	13716	1.9723	0.024288	0.97571	0.048576	0.35004	False
LmxM.06.0850.1_0_0.166004915863112_1749-1768_1	LmxM.06.0850.1	44.268	4.9192	44.268	4.9192	-2.935	774.17	13716	1.9723	0.024288	0.97571	0.048576	0.35004	False
LmxM.31.3740.1_29_0.115384615384615_61-42_0	LmxM.31.3740.1	91.066	11.478	91.066	11.478	-2.8833	3167.1	83828	1.9723	0.024289	0.97571	0.048578	0.35004	False
LmxM.08.0970.1_52_0.199905033238367_411-430_1	LmxM.08.0970.1	112.57	14.758	112.57	14.758	-2.8494	4783.4	1.4274e+05	1.9723	0.024289	0.97571	0.048579	0.35004	False
LmxM.36.0030.1_52_0.230936819172113_99-118_1	LmxM.36.0030.1	246.64	37.714	246.64	37.714	-2.6773	21824	1.0238e+06	1.9719	0.024312	0.97569	0.048625	0.35031	False
LmxM.09.0520.1_29_0.143104193687851_324-343_1	LmxM.09.0520.1	101.82	13.118	101.82	13.118	-2.8645	3933.7	1.1094e+05	1.9717	0.024322	0.97568	0.048644	0.35038	False
LmxM.05.0210.1_29_0.111864406779661_502-483_0	LmxM.05.0210.1	182.13	26.236	182.13	26.236	-2.7493	12152	4.78e+05	1.9716	0.024329	0.97567	0.048658	0.35041	False
LmxM.20.0050.1_60_0.146750524109015_59-78_1	LmxM.20.0050.1	218.81	1934.9	218.81	1934.9	3.1387	1.4724e+06	7.5787e+05	1.9712	0.95937	0.040633	0.081266	0.40115	True
LmxM.24.1020.1_14_0.376854599406528_1150-1131_0	LmxM.24.1020.1	68.299	8.1986	68.299	8.1986	-2.9133	1806	40713	1.971	0.024362	0.97564	0.048724	0.35041	False
LmxM.32.0870.1_67_0.426639621365788_625-644_1	LmxM.32.0870.1	68.299	8.1986	68.299	8.1986	-2.9133	1806	40713	1.971	0.024362	0.97564	0.048724	0.35041	False
LmxM.36.5450.1_52_0.326436781609195_429-410_0	LmxM.36.5450.1	68.299	8.1986	68.299	8.1986	-2.9133	1806	40713	1.971	0.024362	0.97564	0.048724	0.35041	False
LmxM.26.1960.1_43_0.0635910224438903_161-142_0	LmxM.26.1960.1	68.299	8.1986	68.299	8.1986	-2.9133	1806	40713	1.971	0.024362	0.97564	0.048724	0.35041	False
LmxM.28.0570.1_43_0.0429159318048207_70-89_1	LmxM.28.0570.1	68.299	8.1986	68.299	8.1986	-2.9133	1806	40713	1.971	0.024362	0.97564	0.048724	0.35041	False
LmxM.31.3090.1_33_0.12664907651715_584-565_0	LmxM.31.3090.1	68.299	8.1986	68.299	8.1986	-2.9133	1806	40713	1.971	0.024362	0.97564	0.048724	0.35041	False
LmxM.32.2670.1_0_0.0789402541227359_288-307_1	LmxM.32.2670.1	122.69	16.397	122.69	16.397	-2.8297	5648.6	1.7719e+05	1.971	0.024364	0.97564	0.048728	0.35041	False
LmxM.18.1360.1_29_0.0263340263340263_70-89_1	LmxM.18.1360.1	142.92	19.677	142.92	19.677	-2.7992	7594.8	2.6e+05	1.9708	0.024376	0.97562	0.048752	0.35044	False
LmxM.08_29.1020.1_0_0.0544783010156971_113-132_1	LmxM.08_29.1020.1	142.92	19.677	142.92	19.677	-2.7992	7594.8	2.6e+05	1.9708	0.024376	0.97562	0.048752	0.35044	False
LmxM.36.6820.1_19_0.121042830540037_123-142_1	LmxM.36.6820.1	263.71	40.993	263.71	40.993	-2.6562	24802	1.2112e+06	1.9706	0.024383	0.97562	0.048767	0.35044	False
LmxM.25.0210.1_43_0.395833333333333_357-376_1	LmxM.25.0210.1	132.8	18.037	132.8	18.037	-2.8132	6585.7	2.1621e+05	1.9705	0.024388	0.97561	0.048776	0.35044	False
LmxM.21.0400.1_62_0.185986604842865_350-369_1	LmxM.21.0400.1	132.8	18.037	132.8	18.037	-2.8132	6585.7	2.1621e+05	1.9705	0.024388	0.97561	0.048776	0.35044	False
LmxM.36.3420.1_71_0.48158379373849_516-535_1	LmxM.36.3420.1	162.53	22.956	162.53	22.956	-2.7711	9740	3.5908e+05	1.9704	0.024394	0.97561	0.048788	0.35046	False
LmxM.26.2370.1_0_0.082998324958124_987-1006_1	LmxM.26.2370.1	107.51	810.03	107.51	810.03	2.9019	2.4677e+05	1.2718e+05	1.97	0.96051	0.039487	0.078975	0.39919	True
LmxM.18.1540.1_52_0.25_277-258_0	LmxM.18.1540.1	190.99	27.875	190.99	27.875	-2.7331	13302	5.3853e+05	1.9699	0.024422	0.97558	0.048845	0.35069	False
LmxM.24.0370.1_52_0.391975308641975_504-523_1	LmxM.24.0370.1	190.99	27.875	190.99	27.875	-2.7331	13302	5.3853e+05	1.9699	0.024422	0.97558	0.048845	0.35069	False
LmxM.36.6500.1_34_0.0137825421133231_31-12_0	LmxM.36.6500.1	172.01	24.596	172.01	24.596	-2.7569	10866	4.1407e+05	1.9699	0.024423	0.97558	0.048846	0.35069	False
LmxM.01.0640.1_19_0.101462250074605_337-356_1	LmxM.01.0640.1	224.5	1995.6	224.5	1995.6	3.1463	1.5683e+06	8.0837e+05	1.9698	0.95919	0.040812	0.081624	0.40115	True
LmxM.31.0490.1_43_0.290849673202614_171-190_1	LmxM.31.0490.1	152.41	21.316	152.41	21.316	-2.7812	8592.6	3.0554e+05	1.9693	0.024459	0.97554	0.048918	0.35098	False
LmxM.30.2000.1_38_0.0571278825995807_106-125_1	LmxM.30.2000.1	56.284	6.5589	56.284	6.5589	-2.9219	1236.3	25052	1.9693	0.024462	0.97554	0.048923	0.35098	False
LmxM.32.2600.1_38_0.02174688057041_56-75_1	LmxM.32.2600.1	56.284	6.5589	56.284	6.5589	-2.9219	1236.3	25052	1.9693	0.024462	0.97554	0.048923	0.35098	False
LmxM.09.0290.1_43_0.0676671932596103_260-241_0	LmxM.09.0290.1	219.44	1939.8	219.44	1939.8	3.1382	1.4798e+06	7.6338e+05	1.969	0.95915	0.040851	0.081702	0.40115	True
LmxM.36.5970.1_38_0.0183438155136268_38-19_0	LmxM.36.5970.1	30.988	3.2795	30.988	3.2795	-2.902	383.87	5611.1	1.9688	0.02449	0.97551	0.04898	0.35101	False
LmxM.16.1170.1_29_0.352564102564103_45-64_1	LmxM.16.1170.1	30.988	3.2795	30.988	3.2795	-2.902	383.87	5611.1	1.9688	0.02449	0.97551	0.04898	0.35101	False
LmxM.34.3370.1_29_0.131182795698925_420-439_1	LmxM.34.3370.1	30.988	3.2795	30.988	3.2795	-2.902	383.87	5611.1	1.9688	0.02449	0.97551	0.04898	0.35101	False
LmxM.33.0600.1_19_0.0812223562525131_196-215_1	LmxM.33.0600.1	199.84	29.515	199.84	29.515	-2.7184	14505	6.0346e+05	1.9687	0.024493	0.97551	0.048986	0.35101	False
LmxM.33.2730.1_14_0.365576748410536_802-821_1	LmxM.33.2730.1	199.84	29.515	199.84	29.515	-2.7184	14505	6.0346e+05	1.9687	0.024493	0.97551	0.048986	0.35101	False
LmxM.26.2430.1_52_0.370039682539683_369-388_1	LmxM.26.2430.1	218.18	32.795	218.18	32.795	-2.6972	17184	7.5238e+05	1.9687	0.024495	0.97551	0.04899	0.35101	False
LmxM.32.2070.1_14_0.0124202752601544_28-47_1	LmxM.32.2070.1	190.35	27.875	190.35	27.875	-2.7283	13199	5.3406e+05	1.9682	0.02452	0.97548	0.04904	0.35129	False
LmxM.34.1290.1_67_0.430666666666667_326-307_0	LmxM.34.1290.1	262.45	40.993	262.45	40.993	-2.6493	24521	1.1967e+06	1.9682	0.024525	0.97547	0.049051	0.35129	False
LmxM.02.0470.1_0_0.154352513903076_1354-1373_1	LmxM.02.0470.1	132.17	18.037	132.17	18.037	-2.8064	6513.4	2.1363e+05	1.9681	0.024528	0.97547	0.049056	0.35129	False
LmxM.29.3460.1_43_0.436781609195402_181-200_1	LmxM.29.3460.1	51.224	327.95	51.224	327.95	2.6551	38287	19780	1.9676	0.96176	0.038244	0.076487	0.39547	True
LmxM.26.1190.1_29_0.143528969149737_756-775_1	LmxM.26.1190.1	51.224	327.95	51.224	327.95	2.6551	38287	19780	1.9676	0.96176	0.038244	0.076487	0.39547	True
LmxM.17.1330.1_19_0.146005509641873_102-121_1	LmxM.17.1330.1	346.56	57.391	346.56	57.391	-2.5734	41808	2.406e+06	1.9675	0.024564	0.97544	0.049127	0.35174	False
LmxM.32.2630.1_0_0.0569964777457573_175-194_1	LmxM.32.2630.1	53.122	342.7	53.122	342.7	2.6669	41929	21669	1.9672	0.96165	0.038352	0.076704	0.39547	True
LmxM.27.0650.1_29_0.154761904761905_82-63_0	LmxM.27.0650.1	79.05	9.8384	79.05	9.8384	-2.8848	2395.1	58763	1.9667	0.02461	0.97539	0.04922	0.35201	False
LmxM.28.1750.1_43_0.101670297748729_270-289_1	LmxM.28.1750.1	79.05	9.8384	79.05	9.8384	-2.8848	2395.1	58763	1.9667	0.02461	0.97539	0.04922	0.35201	False
LmxM.02.0460.1_29_0.143835616438356_131-112_0	LmxM.02.0460.1	79.05	9.8384	79.05	9.8384	-2.8848	2395.1	58763	1.9667	0.02461	0.97539	0.04922	0.35201	False
LmxM.36.3710.1_19_0.177728613569322_237-256_1	LmxM.36.3710.1	79.05	9.8384	79.05	9.8384	-2.8848	2395.1	58763	1.9667	0.02461	0.97539	0.04922	0.35201	False
LmxM.08.0210.1_38_0.141570141570142_217-236_1	LmxM.08.0210.1	111.3	14.758	111.3	14.758	-2.8333	4660.5	1.3875e+05	1.9665	0.024619	0.97538	0.049238	0.35201	False
LmxM.19.1570.1_74_0.248693834900731_227-246_1	LmxM.19.1570.1	111.3	14.758	111.3	14.758	-2.8333	4660.5	1.3875e+05	1.9665	0.024619	0.97538	0.049238	0.35201	False
LmxM.20.1330.1_43_0.352631578947368_407-388_0	LmxM.20.1330.1	161.26	22.956	161.26	22.956	-2.7599	9564.3	3.521e+05	1.9664	0.024624	0.97538	0.049248	0.35201	False
Non-targeting-684	Non-target-73	136.6	1083.9	136.6	1083.9	2.979	4.4865e+05	2.3206e+05	1.9664	0.95973	0.040265	0.080531	0.40115	True
LmxM.14.1010.1_19_0.176007866273353_540-521_0	LmxM.14.1010.1	67.667	8.1986	67.667	8.1986	-2.9001	1768.2	39774	1.9663	0.024632	0.97537	0.049263	0.35201	False
LmxM.32.1690.1_29_0.00871248789932236_30-11_0	LmxM.32.1690.1	67.667	8.1986	67.667	8.1986	-2.9001	1768.2	39774	1.9663	0.024632	0.97537	0.049263	0.35201	False
LmxM.14.0930.1_29_0.112790697674419_294-275_0	LmxM.14.0930.1	141.66	19.677	141.66	19.677	-2.7865	7439.7	2.5426e+05	1.9662	0.024637	0.97536	0.049274	0.35201	False
LmxM.36.2640.1_52_0.290458937198068_477-496_1	LmxM.36.2640.1	180.23	26.236	180.23	26.236	-2.7343	11858	4.6559e+05	1.9662	0.024637	0.97536	0.049275	0.35201	False
LmxM.11.0830.1_29_0.288071664309288_1211-1230_1	LmxM.11.0830.1	170.75	24.596	170.75	24.596	-2.7463	10680	4.0646e+05	1.9661	0.024641	0.97536	0.049281	0.35201	False
LmxM.36.2580.1_43_0.104166666666667_301-320_1	LmxM.36.2580.1	98.655	728.04	98.655	728.04	2.871	1.9806e+05	1.0249e+05	1.966	0.96031	0.039694	0.079387	0.39977	True
LmxM.17.0110.1_43_0.340290955091714_531-550_1	LmxM.17.0110.1	121.42	16.397	121.42	16.397	-2.8149	5515	1.7264e+05	1.9657	0.024668	0.97533	0.049335	0.35227	False
LmxM.33.0030.1_89_0.408602150537634_408-427_1	LmxM.33.0030.1	121.42	16.397	121.42	16.397	-2.8149	5515	1.7264e+05	1.9657	0.024668	0.97533	0.049335	0.35227	False
LmxM.28.2930.1_19_0.0793650793650794_168-187_1	LmxM.28.2930.1	153.67	1251.1	153.67	1251.1	3.0171	6.0219e+05	3.1195e+05	1.9649	0.95938	0.040621	0.081242	0.40115	True
LmxM.21.0520.1_52_0.33110119047619_440-459_1	LmxM.21.0520.1	170.12	24.596	170.12	24.596	-2.741	10588	4.0269e+05	1.9642	0.024751	0.97525	0.049501	0.35315	False
LmxM.22.1530.1_67_0.319727891156463_224-243_1	LmxM.22.1530.1	251.7	39.353	251.7	39.353	-2.6466	22545	1.0773e+06	1.9641	0.02476	0.97524	0.049519	0.35315	False
LmxM.34.2810.1_57_0.0415486307837583_78-97_1	LmxM.34.2810.1-LmxM.34.2810b.1	93.595	682.13	93.595	682.13	2.8523	1.7318e+05	89798	1.964	0.96022	0.039778	0.079557	0.39989	True
LmxM.31.2580.1_38_0.118721461187215_127-146_1	LmxM.31.2580.1	141.03	19.677	141.03	19.677	-2.7801	7362.7	2.5142e+05	1.9639	0.02477	0.97523	0.049539	0.35315	False
LmxM.21.1010.1_57_0.474168435951875_666-685_1	LmxM.21.1010.1	141.03	19.677	141.03	19.677	-2.7801	7362.7	2.5142e+05	1.9639	0.02477	0.97523	0.049539	0.35315	False
LmxM.29.0480.1_29_0.134751773049645_187-206_1	LmxM.29.0480.1	141.03	19.677	141.03	19.677	-2.7801	7362.7	2.5142e+05	1.9639	0.02477	0.97523	0.049539	0.35315	False
LmxM.30.0650.1_52_0.117063492063492_108-127_1	LmxM.30.0650.1	137.23	1088.8	137.23	1088.8	2.9789	4.5272e+05	2.3477e+05	1.9639	0.95949	0.040513	0.081026	0.40115	True
LmxM.14.0840.1_29_0.0478792609940151_180-199_1	LmxM.14.0840.1	268.77	42.633	268.77	42.633	-2.6282	25569	1.2705e+06	1.9636	0.024787	0.97521	0.049574	0.35319	False
LmxM.05.0210.1_29_0.111864406779661_499-480_0	LmxM.05.0210.1	110.67	14.758	110.67	14.758	-2.8251	4599.6	1.3678e+05	1.9636	0.024787	0.97521	0.049575	0.35319	False
LmxM.20.1260.1_19_0.198307134220073_497-478_0	LmxM.20.1260.1	55.651	6.5589	55.651	6.5589	-2.9059	1205	24352	1.9636	0.02479	0.97521	0.04958	0.35319	False
LmxM.29.1350.1_19_0.169407894736842_316-297_0	LmxM.29.1350.1	89.169	642.77	89.169	642.77	2.8359	1.5324e+05	79512	1.9633	0.96025	0.039748	0.079496	0.39988	True
LmxM.16.1240.1_29_0.00531084036238675_30-49_1	LmxM.16.1240.1	188.46	27.875	188.46	27.875	-2.7139	12893	5.2079e+05	1.9631	0.024817	0.97518	0.049634	0.35349	False
LmxM.34.4710.1_52_0.0280847145488029_51-70_1	LmxM.34.4710.1	150.51	21.316	150.51	21.316	-2.7632	8345.7	2.9608e+05	1.9629	0.024829	0.97517	0.049658	0.35349	False
LmxM.20.1410.1_19_0.0699500356887937_192-211_1	LmxM.20.1410.1	150.51	21.316	150.51	21.316	-2.7632	8345.7	2.9608e+05	1.9629	0.024829	0.97517	0.049658	0.35349	False
LmxM.21.1460.1_51_0.403611517813568_830-811_0	LmxM.21.1460.1	78.418	9.8384	78.418	9.8384	-2.8733	2351.6	57590	1.9626	0.024846	0.97515	0.049691	0.35366	False
LmxM.36.2460.1_62_0.480225988700565_1030-1011_0	LmxM.36.2460.1	99.919	13.118	99.919	13.118	-2.8376	3767.2	1.0582e+05	1.9621	0.024873	0.97513	0.049747	0.35396	False
LmxM.33.3410.1_38_0.0893470790378007_46-65_1	LmxM.33.3410.1	140.39	19.677	140.39	19.677	-2.7736	7286.2	2.4859e+05	1.9616	0.024903	0.9751	0.049807	0.35396	False
LmxM.34.0290.1_43_0.00265197878416973_45070_1	LmxM.34.0290.1	67.034	8.1986	67.034	8.1986	-2.8868	1730.8	38847	1.9616	0.024907	0.97509	0.049814	0.35396	False
LmxM.36.3930.1_14_0.112959112959113_498-479_0	LmxM.36.3930.1	67.034	8.1986	67.034	8.1986	-2.8868	1730.8	38847	1.9616	0.024907	0.97509	0.049814	0.35396	False
LmxM.30.3010.1_29_0.0167865707434053_22-41_1	LmxM.30.3010.1	67.034	8.1986	67.034	8.1986	-2.8868	1730.8	38847	1.9616	0.024907	0.97509	0.049814	0.35396	False
LmxM.27.0790.1_14_0.329190207156309_870-889_1	LmxM.27.0790.1	67.034	8.1986	67.034	8.1986	-2.8868	1730.8	38847	1.9616	0.024907	0.97509	0.049814	0.35396	False
LmxM.20.0090.1_29_0.0522522522522523_181-162_0	LmxM.20.0090.1	67.034	8.1986	67.034	8.1986	-2.8868	1730.8	38847	1.9616	0.024907	0.97509	0.049814	0.35396	False
LmxM.05.1190.1_29_0.00817160367722165_55-36_0	LmxM.05.1190.1	67.034	8.1986	67.034	8.1986	-2.8868	1730.8	38847	1.9616	0.024907	0.97509	0.049814	0.35396	False
LmxM.19.0120.1_71_0.407569141193595_269-288_1	LmxM.19.0120.1	140.39	1118.3	140.39	1118.3	2.9848	4.7815e+05	2.4859e+05	1.9613	0.9592	0.040795	0.081591	0.40115	True
LmxM.36.5160.1_43_0.219081272084806_375-356_0	LmxM.36.5160.1	149.88	21.316	149.88	21.316	-2.7572	8264.2	2.9296e+05	1.9607	0.024955	0.97505	0.04991	0.35448	False
LmxM.24.1720.1_43_0.0124798711755233_21-40_1	LmxM.24.1720.1	168.85	24.596	168.85	24.596	-2.7303	10405	3.9521e+05	1.9604	0.024974	0.97503	0.049947	0.35448	False
LmxM.05.0400.1_14_0.384446276449574_1392-1411_1	LmxM.05.0400.1	168.85	24.596	168.85	24.596	-2.7303	10405	3.9521e+05	1.9604	0.024974	0.97503	0.049947	0.35448	False
LmxM.24.1950.1_29_0.486531986531987_1150-1169_1	LmxM.24.1950.1	142.29	1136.3	142.29	1136.3	2.9886	4.9406e+05	2.5712e+05	1.9604	0.95909	0.040912	0.081823	0.40115	True
LmxM.36.5650.1_14_0.237373737373737_231-250_1	LmxM.36.5650.1	120.16	16.397	120.16	16.397	-2.7999	5383	1.6816e+05	1.9603	0.024978	0.97502	0.049957	0.35448	False
LmxM.30.1700.1_43_0.0698131760078663_139-158_1	LmxM.30.1700.1	120.16	16.397	120.16	16.397	-2.7999	5383	1.6816e+05	1.9603	0.024978	0.97502	0.049957	0.35448	False
LmxM.33.4530.1_29_0.013256799234659_94-113_1	LmxM.33.4530.1	205.53	31.155	205.53	31.155	-2.6832	15203	6.4756e+05	1.96	0.025	0.975	0.05	0.35448	False
LmxM.21.1850.1_19_0.0196886446886447_39-58_1	LmxM.21.1850.1	187.19	27.875	187.19	27.875	-2.7043	12691	5.1205e+05	1.9596	0.025019	0.97498	0.050038	0.35448	False
LmxM.13.0620.1_0_0.161163522012579_200-219_1	LmxM.13.0620.1	136.6	1080.6	136.6	1080.6	2.9746	4.4555e+05	2.3206e+05	1.9596	0.95909	0.040912	0.081824	0.40115	True
LmxM.02.0160.1_60_0.112739112739113_266-285_1	LmxM.02.0160.1	258.02	2356.3	258.02	2356.3	3.186	2.2014e+06	1.1466e+06	1.9595	0.95795	0.042045	0.084091	0.4058	True
LmxM.30.0360.1_43_0.10284757118928_303-322_1	LmxM.30.0360.1	139.76	19.677	139.76	19.677	-2.7672	7210.1	2.4579e+05	1.9593	0.025038	0.97496	0.050077	0.35448	False
LmxM.19.0740.1_43_0.0790454884414616_97-116_1	LmxM.19.0740.1	94.86	691.97	94.86	691.97	2.8538	1.7827e+05	92876	1.9593	0.95976	0.040243	0.080487	0.40115	True
LmxM.29.0060.1_57_0.0802213001383126_48-67_1	LmxM.29.0060.1	177.7	26.236	177.7	26.236	-2.714	11471	4.4935e+05	1.9589	0.02506	0.97494	0.050119	0.35448	False
LmxM.27.2090.1_29_0.140939597315436_66-47_0	LmxM.27.2090.1	177.7	26.236	177.7	26.236	-2.714	11471	4.4935e+05	1.9589	0.02506	0.97494	0.050119	0.35448	False
LmxM.22.0880.1_29_0.116690578670493_238-257_1	LmxM.22.0880.1	99.287	13.118	99.287	13.118	-2.8285	3712.6	1.0415e+05	1.9589	0.025062	0.97494	0.050125	0.35448	False
LmxM.36.3980.1_52_0.217948717948718_231-250_1	LmxM.36.3980.1	99.287	13.118	99.287	13.118	-2.8285	3712.6	1.0415e+05	1.9589	0.025062	0.97494	0.050125	0.35448	False
LmxM.32.1690.1_43_0.34107776702162_1053-1072_1	LmxM.32.1690.1	99.287	13.118	99.287	13.118	-2.8285	3712.6	1.0415e+05	1.9589	0.025062	0.97494	0.050125	0.35448	False
LmxM.24.1905.1_71_0.480109739368999_693-712_1	LmxM.24.1905.1	99.287	13.118	99.287	13.118	-2.8285	3712.6	1.0415e+05	1.9589	0.025062	0.97494	0.050125	0.35448	False
LmxM.34.2960.1_57_0.241071428571429_416-397_0	LmxM.34.2960.1	196.04	29.515	196.04	29.515	-2.6909	13866	5.7508e+05	1.9589	0.025065	0.97494	0.050129	0.35448	False
LmxM.22.0170.1_52_0.351632882882883_1242-1261_1	LmxM.22.0170.1	30.355	3.2795	30.355	3.2795	-2.8732	366.55	5328.7	1.9585	0.025085	0.97492	0.05017	0.35448	False
LmxM.31.0810.1_14_0.245306022921239_1002-1021_1	LmxM.31.0810.1	30.355	3.2795	30.355	3.2795	-2.8732	366.55	5328.7	1.9585	0.025085	0.97492	0.05017	0.35448	False
LmxM.36.5650.1_48_0.324242424242424_331-312_0	LmxM.36.5650.1	30.355	3.2795	30.355	3.2795	-2.8732	366.55	5328.7	1.9585	0.025085	0.97492	0.05017	0.35448	False
LmxM.21.0290.1_14_0.289513448171653_951-970_1	LmxM.21.0290.1	77.785	9.8384	77.785	9.8384	-2.8618	2308.4	56431	1.9585	0.025086	0.97491	0.050171	0.35448	False
LmxM.05.0580.1_29_0.0444162436548223_108-89_0	LmxM.05.0580.1	77.785	9.8384	77.785	9.8384	-2.8618	2308.4	56431	1.9585	0.025086	0.97491	0.050171	0.35448	False
LmxM.22.0310.1_29_0.231713303878252_462-481_1	LmxM.22.0310.1	307.98	50.832	307.98	50.832	-2.5756	33062	1.7887e+06	1.9585	0.025086	0.97491	0.050171	0.35448	False
LmxM.21.1430.1_38_0.138194444444444_195-214_1	LmxM.21.1430.1	161.26	1323.3	161.26	1323.3	3.0288	6.7512e+05	3.521e+05	1.9583	0.95866	0.041343	0.082686	0.40277	True
LmxM.31.0870.1_29_0.00466666666666667_45007_1	LmxM.31.0870.1	129.64	18.037	129.64	18.037	-2.7787	6227.9	2.0351e+05	1.9582	0.025102	0.9749	0.050204	0.35448	False
LmxM.33.1330.1_14_0.283374283374283_342-361_1	LmxM.33.1330.1	129.64	18.037	129.64	18.037	-2.7787	6227.9	2.0351e+05	1.9582	0.025102	0.9749	0.050204	0.35448	False
LmxM.33.3840.1_52_0.0813333333333333_51-70_1	LmxM.33.3840.1	186.56	27.875	186.56	27.875	-2.6994	12590	5.0772e+05	1.9579	0.025121	0.97488	0.050242	0.35448	False
LmxM.31.1870.1_33_0.315228966986155_588-607_1	LmxM.31.1870.1	55.019	6.5589	55.019	6.5589	-2.8897	1174.2	23664	1.9578	0.025126	0.97487	0.050253	0.35448	False
LmxM.33.4310.1_29_0.089390142021721_325-306_0	LmxM.33.4310.1	43.003	4.9192	43.003	4.9192	-2.8941	725.2	12755	1.9578	0.025129	0.97487	0.050257	0.35448	False
LmxM.25.1900.1_67_0.431223628691983_507-526_1	LmxM.25.1900.1	43.003	4.9192	43.003	4.9192	-2.8941	725.2	12755	1.9578	0.025129	0.97487	0.050257	0.35448	False
LmxM.36.6280.1_43_0.165784832451499_291-272_0	LmxM.36.6280.1-LmxM.36.6290.1-LmxM.36.6300.1	129.01	1006.8	129.01	1006.8	2.9545	3.8525e+05	2.0103e+05	1.9578	0.95902	0.040979	0.081958	0.40115	True
LmxM.33.2850.1_67_0.321197411003236_388-407_1	LmxM.33.2850.1	119.52	16.397	119.52	16.397	-2.7924	5317.5	1.6594e+05	1.9576	0.025136	0.97486	0.050273	0.35448	False
LmxM.23.1750.1_43_0.0188457008244994_45102_1	LmxM.23.1750.1	119.52	16.397	119.52	16.397	-2.7924	5317.5	1.6594e+05	1.9576	0.025136	0.97486	0.050273	0.35448	False
LmxM.13.0160.1_63_0.327380952380952_505-486_0	LmxM.13.0160.1	453.43	4709.3	453.43	4709.3	3.3737	9.0562e+06	4.7269e+06	1.9575	0.95684	0.04316	0.08632	0.40858	True
LmxM.11.0890.1_38_0.0568783068783069_169-188_1	LmxM.11.0890.1	195.41	29.515	195.41	29.515	-2.6863	13761	5.7044e+05	1.9572	0.025162	0.97484	0.050324	0.35448	False
LmxM.28.0040.1_14_0.291530352599055_798-817_1	LmxM.28.0040.1	139.13	19.677	139.13	19.677	-2.7607	7134.3	2.4301e+05	1.957	0.025175	0.97483	0.050349	0.35448	False
LmxM.25.0570.1_43_0.155963302752294_162-143_0	LmxM.25.0570.1	66.402	8.1986	66.402	8.1986	-2.8733	1693.8	37934	1.9568	0.025188	0.97481	0.050376	0.35448	False
LmxM.09.1290.1_29_0.442890442890443_753-772_1	LmxM.09.1290.1	167.59	24.596	167.59	24.596	-2.7195	10223	3.8782e+05	1.9566	0.0252	0.9748	0.0504	0.35448	False
Non-targeting-959	Non-target-190	167.59	24.596	167.59	24.596	-2.7195	10223	3.8782e+05	1.9566	0.0252	0.9748	0.0504	0.35448	False
LmxM.16.0200.1_48_0.434444444444444_385-404_1	LmxM.16.0200.1	148.61	21.316	148.61	21.316	-2.7451	8102.4	2.8679e+05	1.9564	0.02521	0.97479	0.05042	0.35448	False
LmxM.27.1440.1_71_0.436728395061728_279-298_1	LmxM.27.1440.1	148.61	21.316	148.61	21.316	-2.7451	8102.4	2.8679e+05	1.9564	0.02521	0.97479	0.05042	0.35448	False
LmxM.25.1370.1_33_0.383966244725738_553-534_0	LmxM.25.1370.1	158.1	22.956	158.1	22.956	-2.7315	9131.9	3.3502e+05	1.9563	0.025216	0.97478	0.050432	0.35448	False
LmxM.29.0520.1_14_0.160906726124117_423-442_1	LmxM.29.0520.1	158.1	22.956	158.1	22.956	-2.7315	9131.9	3.3502e+05	1.9563	0.025216	0.97478	0.050432	0.35448	False
LmxM.32.1550.1_29_0.110435663627153_106-125_1	LmxM.32.1550.1	158.1	22.956	158.1	22.956	-2.7315	9131.9	3.3502e+05	1.9563	0.025216	0.97478	0.050432	0.35448	False
Non-targeting-230	Non-target-199	178.34	1495.4	178.34	1495.4	3.0608	8.6737e+05	4.5338e+05	1.9561	0.95826	0.041737	0.083474	0.40454	True
LmxM.36.1220.1_71_0.371409485637943_547-566_1	LmxM.36.1220.1	129.01	18.037	129.01	18.037	-2.7717	6157.5	2.0103e+05	1.9557	0.025249	0.97475	0.050498	0.35448	False
LmxM.21.0190.1_43_0.146666666666667_315-334_1	LmxM.21.0190.1	98.655	13.118	98.655	13.118	-2.8194	3658.3	1.0249e+05	1.9556	0.025254	0.97475	0.050508	0.35448	False
LmxM.17.0660.1_0_0.0668732248902659_256-275_1	LmxM.17.0660.1	98.655	13.118	98.655	13.118	-2.8194	3658.3	1.0249e+05	1.9556	0.025254	0.97475	0.050508	0.35448	False
LmxM.34.3420.1_38_0.164912280701754_90-109_1	LmxM.34.3420.1	194.78	29.515	194.78	29.515	-2.6816	13656	5.6581e+05	1.9555	0.025261	0.97474	0.050521	0.35448	False
LmxM.28.2280.1_34_0.0567423230974633_261-242_0	LmxM.28.2280.1	16.442	0	16.442	0	-4.1245	135.18	1151.8	1.9553	0.025272	0.97473	0.050544	0.35448	False
LmxM.03.0590.1_29_0.0980252200808946_405-424_1	LmxM.03.0590.1	16.442	1.6397	16.442	1.6397	-2.7241	109.56	1151.8	1.9553	0.025272	0.97473	0.050544	0.35448	False
LmxM.16.0070.1_14_0.0983333333333333_108-127_1	LmxM.16.0070.1	16.442	0	16.442	0	-4.1245	135.18	1151.8	1.9553	0.025272	0.97473	0.050544	0.35448	False
LmxM.36.3730.1_43_0.161172161172161_82-101_1	LmxM.36.3730.1	16.442	0	16.442	0	-4.1245	135.18	1151.8	1.9553	0.025272	0.97473	0.050544	0.35448	False
LmxM.08.0280.1_33_0.280839895013123_326-307_0	LmxM.08.0280.1	16.442	0	16.442	0	-4.1245	135.18	1151.8	1.9553	0.025272	0.97473	0.050544	0.35448	False
LmxM.26.1900.1_29_0.482420278004906_1775-1756_0	LmxM.26.1900.1	16.442	0	16.442	0	-4.1245	135.18	1151.8	1.9553	0.025272	0.97473	0.050544	0.35448	False
LmxM.32.2580.1_67_0.493333333333333_144-163_1	LmxM.32.2580.1	16.442	0	16.442	0	-4.1245	135.18	1151.8	1.9553	0.025272	0.97473	0.050544	0.35448	False
LmxM.21.0170.1_14_0.0801742919389978_175-194_1	LmxM.21.0170.1	16.442	0	16.442	0	-4.1245	135.18	1151.8	1.9553	0.025272	0.97473	0.050544	0.35448	False
LmxM.17.0430.1_29_0.467023172905526_1830-1849_1	LmxM.17.0430.1	16.442	0	16.442	0	-4.1245	135.18	1151.8	1.9553	0.025272	0.97473	0.050544	0.35448	False
LmxM.30.2750.1_33_0.303030303030303_396-415_1	LmxM.30.2750.1	16.442	0	16.442	0	-4.1245	135.18	1151.8	1.9553	0.025272	0.97473	0.050544	0.35448	False
LmxM.34.1080.1_34_0.18467583497053_286-267_0	LmxM.34.1080.1	16.442	1.6397	16.442	1.6397	-2.7241	109.56	1151.8	1.9553	0.025272	0.97473	0.050544	0.35448	False
LmxM.29.2280.1_33_0.381019830028329_810-791_0	LmxM.29.2280.1	16.442	0	16.442	0	-4.1245	135.18	1151.8	1.9553	0.025272	0.97473	0.050544	0.35448	False
LmxM.34.1200.1_43_0.416075650118203_870-889_1	LmxM.34.1200.1	16.442	0	16.442	0	-4.1245	135.18	1151.8	1.9553	0.025272	0.97473	0.050544	0.35448	False
LmxM.27.1980.1_33_0.327573794096472_903-922_1	LmxM.27.1980.1	16.442	1.6397	16.442	1.6397	-2.7241	109.56	1151.8	1.9553	0.025272	0.97473	0.050544	0.35448	False
LmxM.30.3100.1_43_0.35474006116208_225-244_1	LmxM.30.3100.1	16.442	0	16.442	0	-4.1245	135.18	1151.8	1.9553	0.025272	0.97473	0.050544	0.35448	False
LmxM.10.0360.1_43_0.25_496-477_0	LmxM.10.0360.1-LmxM.10.0370.1-LmxM.10.0400.1	16.442	0	16.442	0	-4.1245	135.18	1151.8	1.9553	0.025272	0.97473	0.050544	0.35448	False
LmxM.33.0410.1_43_0.0411718131433096_42-61_1	LmxM.33.0410.1	16.442	0	16.442	0	-4.1245	135.18	1151.8	1.9553	0.025272	0.97473	0.050544	0.35448	False
LmxM.34.0960.1_29_0.404941373534338_962-981_1	LmxM.34.0960.1	16.442	1.6397	16.442	1.6397	-2.7241	109.56	1151.8	1.9553	0.025272	0.97473	0.050544	0.35448	False
LmxM.33.0750.1_43_0.12167026637869_159-178_1	LmxM.33.0750.1	16.442	0	16.442	0	-4.1245	135.18	1151.8	1.9553	0.025272	0.97473	0.050544	0.35448	False
LmxM.08.1210.1_33_0.240409207161125_286-267_0	LmxM.08.1210.1	16.442	1.6397	16.442	1.6397	-2.7241	109.56	1151.8	1.9553	0.025272	0.97473	0.050544	0.35448	False
LmxM.36.0460.1_0_0.154261057173679_280-299_1	LmxM.36.0460.1	16.442	0	16.442	0	-4.1245	135.18	1151.8	1.9553	0.025272	0.97473	0.050544	0.35448	False
LmxM.32.0060.1_49_0.37070938215103_492-473_0	LmxM.32.0060.1	16.442	0	16.442	0	-4.1245	135.18	1151.8	1.9553	0.025272	0.97473	0.050544	0.35448	False
LmxM.22.0500.1_29_0.0722114764667956_108-127_1	LmxM.22.0500.1	16.442	1.6397	16.442	1.6397	-2.7241	109.56	1151.8	1.9553	0.025272	0.97473	0.050544	0.35448	False
LmxM.17.1320.1_38_0.131743327654742_229-248_1	LmxM.17.1320.1	16.442	0	16.442	0	-4.1245	135.18	1151.8	1.9553	0.025272	0.97473	0.050544	0.35448	False
LmxM.15.1050.1_0_0.0626780626780627_18-37_1	LmxM.15.1050.1-LmxM.15.1150.1	173.91	1449.5	173.91	1449.5	3.0519	8.1359e+05	4.2564e+05	1.9552	0.95823	0.041774	0.083549	0.40463	True
LmxM.36.6210.1_0_0.0638238573021182_226-245_1	LmxM.36.6210.1	118.89	16.397	118.89	16.397	-2.7848	5252.5	1.6375e+05	1.9549	0.025296	0.9747	0.050593	0.35448	False
LmxM.23.1025.1_43_0.02389486260454_29-48_1	LmxM.23.1025.1	108.77	14.758	108.77	14.758	-2.8004	4419.4	1.3097e+05	1.9548	0.025304	0.9747	0.050608	0.35448	False
LmxM.13.0080.1_38_0.0205128205128205_85-104_1	LmxM.13.0080.1	108.77	14.758	108.77	14.758	-2.8004	4419.4	1.3097e+05	1.9548	0.025304	0.9747	0.050608	0.35448	False
LmxM.29.2720.1_48_0.283173734610123_629-610_0	LmxM.29.2720.1	166.95	24.596	166.95	24.596	-2.7141	10133	3.8415e+05	1.9546	0.025315	0.97469	0.05063	0.35448	False
LmxM.31.2270.1_14_0.0336516598453843_139-158_1	LmxM.31.2270.1	166.95	24.596	166.95	24.596	-2.7141	10133	3.8415e+05	1.9546	0.025315	0.97469	0.05063	0.35448	False
LmxM.25.1200.1_29_0.13246855345912_334-353_1	LmxM.25.1200.1	77.153	9.8384	77.153	9.8384	-2.8502	2265.6	55286	1.9543	0.02533	0.97467	0.05066	0.35448	False
LmxM.25.1790.1_57_0.489479512735327_435-454_1	LmxM.25.1790.1	77.153	9.8384	77.153	9.8384	-2.8502	2265.6	55286	1.9543	0.02533	0.97467	0.05066	0.35448	False
LmxM.32.2600.1_43_0.293048128342246_826-807_0	LmxM.32.2600.1	77.153	9.8384	77.153	9.8384	-2.8502	2265.6	55286	1.9543	0.02533	0.97467	0.05066	0.35448	False
LmxM.24.1210.1_43_0.151234567901235_39-58_1	LmxM.24.1210.1	77.153	9.8384	77.153	9.8384	-2.8502	2265.6	55286	1.9543	0.02533	0.97467	0.05066	0.35448	False
LmxM.32.2110.1_46_0.104370515329419_156-175_1	LmxM.32.2110.1	87.904	11.478	87.904	11.478	-2.8328	2920.4	76710	1.9543	0.025332	0.97467	0.050664	0.35448	False
LmxM.08.0400.1_43_0.386998616874136_1395-1414_1	LmxM.08.0400.1	157.47	22.956	157.47	22.956	-2.7257	9046.7	3.3166e+05	1.9542	0.025338	0.97466	0.050675	0.35448	False
LmxM.21.1561.1_57_0.223263075722092_279-298_1	LmxM.21.1561.1	157.47	22.956	157.47	22.956	-2.7257	9046.7	3.3166e+05	1.9542	0.025338	0.97466	0.050675	0.35448	False
LmxM.23.0760.1_38_0.0324737344794651_28-47_1	LmxM.23.0760.1	157.47	22.956	157.47	22.956	-2.7257	9046.7	3.3166e+05	1.9542	0.025338	0.97466	0.050675	0.35448	False
LmxM.24.0590.1_43_0.187984496124031_380-399_1	LmxM.24.0590.1	147.98	21.316	147.98	21.316	-2.739	8022	2.8374e+05	1.9542	0.025339	0.97466	0.050678	0.35448	False
LmxM.30.1920.1_29_0.42905317769131_1647-1666_1	LmxM.30.1920.1	220.71	34.434	220.71	34.434	-2.6454	17349	7.7448e+05	1.9537	0.02537	0.97463	0.05074	0.35479	False
LmxM.34.1550.1_29_0.0797846304454234_158-177_1	LmxM.34.1550.1	280.15	45.912	280.15	45.912	-2.5833	27434	1.41e+06	1.9532	0.025397	0.9746	0.050793	0.35495	False
LmxM.14.1340.1_43_0.250602409638554_315-296_0	LmxM.14.1340.1	337.07	57.391	337.07	57.391	-2.5335	39110	2.2439e+06	1.9531	0.025403	0.9746	0.050807	0.35495	False
LmxM.20.1150.1_57_0.140740740740741_125-106_0	LmxM.20.1150.1	166.32	24.596	166.32	24.596	-2.7086	10043	3.8051e+05	1.9527	0.02543	0.97457	0.050861	0.35495	False
LmxM.33.3960.1_26_0.308759124087591_1274-1255_0	LmxM.33.3960.1	184.66	27.875	184.66	27.875	-2.6848	12291	4.9485e+05	1.9526	0.025432	0.97457	0.050863	0.35495	False
LmxM.30.2160.1_0_0.0950647249190938_230-249_1	LmxM.30.2160.1	98.022	13.118	98.022	13.118	-2.8102	3604.4	1.0085e+05	1.9524	0.025448	0.97455	0.050897	0.35495	False
LmxM.31.3630.1_86_0.480298189563365_443-462_1	LmxM.31.3630.1	98.022	13.118	98.022	13.118	-2.8102	3604.4	1.0085e+05	1.9524	0.025448	0.97455	0.050897	0.35495	False
LmxM.29.3310.1_29_0.0287836583101207_25-44_1	LmxM.29.3310.1	137.86	19.677	137.86	19.677	-2.7476	6984	2.375e+05	1.9523	0.025452	0.97455	0.050903	0.35495	False
LmxM.34.3090.1_29_0.434343434343434_555-574_1	LmxM.34.3090.1	193.51	29.515	193.51	29.515	-2.6723	13448	5.5663e+05	1.9522	0.025459	0.97454	0.050919	0.35495	False
LmxM.29.3240.1_57_0.479551820728291_852-871_1	LmxM.29.3240.1	336.44	57.391	336.44	57.391	-2.5308	38934	2.2334e+06	1.9521	0.025461	0.97454	0.050922	0.35495	False
LmxM.36.4690.1_0_0.139227642276423_416-397_0	LmxM.36.4690.1	54.386	6.5589	54.386	6.5589	-2.8733	1143.7	22987	1.952	0.025471	0.97453	0.050943	0.35495	False
LmxM.32.1370.1_57_0.430685358255452_549-568_1	LmxM.32.1370.1	54.386	6.5589	54.386	6.5589	-2.8733	1143.7	22987	1.952	0.025471	0.97453	0.050943	0.35495	False
LmxM.24.1970.1_43_0.0966183574879227_210-229_1	LmxM.24.1970.1	65.77	8.1986	65.77	8.1986	-2.8597	1657.2	37034	1.9519	0.025475	0.97452	0.05095	0.35495	False
LmxM.36.2300.1_14_0.221532091097308_325-306_0	LmxM.36.2300.1	65.77	8.1986	65.77	8.1986	-2.8597	1657.2	37034	1.9519	0.025475	0.97452	0.05095	0.35495	False
LmxM.29.1010.1_43_0.242750081459759_738-757_1	LmxM.29.1010.1	65.77	8.1986	65.77	8.1986	-2.8597	1657.2	37034	1.9519	0.025475	0.97452	0.05095	0.35495	False
LmxM.29.0050.1_0_0.172127566622979_390-409_1	LmxM.29.0050.1	65.77	8.1986	65.77	8.1986	-2.8597	1657.2	37034	1.9519	0.025475	0.97452	0.05095	0.35495	False
LmxM.23.0210.1_29_0.097008547008547_449-468_1	LmxM.23.0210.1-LmxM.23.0220.1	108.14	14.758	108.14	14.758	-2.7921	4360.2	1.2906e+05	1.9518	0.025481	0.97452	0.050962	0.35495	False
LmxM.25.1840.1_14_0.219650205761317_421-440_1	LmxM.25.1840.1	108.14	14.758	108.14	14.758	-2.7921	4360.2	1.2906e+05	1.9518	0.025481	0.97452	0.050962	0.35495	False
LmxM.17.0130.1_43_0.360599078341014_942-923_0	LmxM.17.0130.1	108.14	14.758	108.14	14.758	-2.7921	4360.2	1.2906e+05	1.9518	0.025481	0.97452	0.050962	0.35495	False
LmxM.34.3860.1_38_0.147694103911267_247-266_1	LmxM.34.3860.1	89.169	639.49	89.169	639.49	2.8285	1.5143e+05	79512	1.9517	0.95916	0.040843	0.081685	0.40115	True
LmxM.09.1180.1_38_0.150801774138519_437-456_1	LmxM.09.1180.1	23.399	126.26	23.399	126.26	2.3829	5290.1	2778.4	1.9514	0.96202	0.037984	0.075968	0.39547	True
LmxM.33.0450.1_19_0.130026305900038_342-361_1	LmxM.33.0450.1	91.066	655.89	91.066	655.89	2.8349	1.5951e+05	83828	1.9508	0.95904	0.040964	0.081928	0.40115	True
LmxM.08_29.2180.1_43_0.248028673835125_339-358_1	LmxM.08_29.2180.1	165.69	24.596	165.69	24.596	-2.7032	9953.6	3.7689e+05	1.9507	0.025547	0.97445	0.051094	0.35543	False
LmxM.28.1820.1_52_0.248575498575499_345-364_1	LmxM.28.1820.1	165.69	24.596	165.69	24.596	-2.7032	9953.6	3.7689e+05	1.9507	0.025547	0.97445	0.051094	0.35543	False
LmxM.07.1110.1_57_0.430670339761249_465-484_1	LmxM.07.1110.1	127.74	18.037	127.74	18.037	-2.7576	6017.9	1.9612e+05	1.9507	0.025549	0.97445	0.051097	0.35543	False
LmxM.26.1090.1_29_0.1002331002331_133-114_0	LmxM.26.1090.1	87.271	11.478	87.271	11.478	-2.8225	2872.3	75332	1.9506	0.02555	0.97445	0.051101	0.35543	False
LmxM.32.2810.1_57_0.399021663172607_564-583_1	LmxM.32.2810.1	87.271	11.478	87.271	11.478	-2.8225	2872.3	75332	1.9506	0.02555	0.97445	0.051101	0.35543	False
LmxM.27.0830.1_71_0.312280701754386_435-454_1	LmxM.27.0830.1	192.88	29.515	192.88	29.515	-2.6676	13344	5.5207e+05	1.9505	0.02556	0.97444	0.05112	0.35543	False
LmxM.36.5510.1_52_0.338018741633199_498-517_1	LmxM.36.5510.1	210.59	32.795	210.59	32.795	-2.6464	15806	6.8835e+05	1.9504	0.025562	0.97444	0.051124	0.35543	False
LmxM.33.0430.1_29_0.416049382716049_332-351_1	LmxM.33.0430.1	137.23	1082.2	137.23	1082.2	2.9702	4.465e+05	2.3477e+05	1.9503	0.95819	0.041814	0.083628	0.40469	True
LmxM.36.0480.1_57_0.191740412979351_120-139_1	LmxM.36.0480.1	42.371	4.9192	42.371	4.9192	-2.8733	701.31	12290	1.9503	0.025569	0.97443	0.051138	0.35543	False
LmxM.15.0540.1_29_0.433480608738341_876-895_1	LmxM.15.0540.1	42.371	4.9192	42.371	4.9192	-2.8733	701.31	12290	1.9503	0.025569	0.97443	0.051138	0.35543	False
LmxM.31.1720.1_43_0.210912425492893_453-472_1	LmxM.31.1720.1	42.371	4.9192	42.371	4.9192	-2.8733	701.31	12290	1.9503	0.025569	0.97443	0.051138	0.35543	False
LmxM.34.3050.1_0_0.17483660130719_208-227_1	LmxM.34.3050.1	42.371	4.9192	42.371	4.9192	-2.8733	701.31	12290	1.9503	0.025569	0.97443	0.051138	0.35543	False
LmxM.34.2150.1_33_0.266061980347695_347-366_1	LmxM.34.2150.1	76.52	9.8384	76.52	9.8384	-2.8384	2223.3	54155	1.9502	0.025579	0.97442	0.051157	0.35543	False
LmxM.32.1130.1_57_0.387914230019493_788-807_1	LmxM.32.1130.1	76.52	9.8384	76.52	9.8384	-2.8384	2223.3	54155	1.9502	0.025579	0.97442	0.051157	0.35543	False
LmxM.27.2290.1_52_0.124074074074074_257-276_1	LmxM.27.2290.1	156.2	22.956	156.2	22.956	-2.7142	8877.4	3.2501e+05	1.9501	0.025584	0.97442	0.051168	0.35544	False
LmxM.25.2290.1_52_0.085297418630752_66-85_1	LmxM.25.2290.1	174.54	26.236	174.54	26.236	-2.6883	10997	4.2953e+05	1.9497	0.025606	0.97439	0.051212	0.35562	False
LmxM.24.1620.1_33_0.276762402088773_325-306_0	LmxM.24.1620.1	117.63	16.397	117.63	16.397	-2.7695	5123.7	1.5941e+05	1.9494	0.025622	0.97438	0.051244	0.35562	False
LmxM.34.0200.1_14_0.148932831136221_945-964_1	LmxM.34.0200.1	117.63	16.397	117.63	16.397	-2.7695	5123.7	1.5941e+05	1.9494	0.025622	0.97438	0.051244	0.35562	False
LmxM.27.1980.1_14_0.231461483081354_639-658_1	LmxM.27.1980.1	105.61	785.43	105.61	785.43	2.883	2.3108e+05	1.2161e+05	1.9494	0.9586	0.041396	0.082792	0.40294	True
LmxM.20.1370.1_43_0.0284178187403994_28-47_1	LmxM.20.1370.1-LmxM.20.1370a.1	218.81	34.434	218.81	34.434	-2.633	16997	7.5787e+05	1.9492	0.025636	0.97436	0.051271	0.35562	False
LmxM.29.0910.1_0_0.142448103078024_601-582_0	LmxM.29.0910.1	149.25	1198.6	149.25	1198.6	2.9972	5.5062e+05	2.8987e+05	1.9491	0.95791	0.042089	0.084179	0.40584	True
LmxM.36.3690.1_29_0.0575673166202414_193-174_0	LmxM.36.3690.1	97.39	13.118	97.39	13.118	-2.801	3550.9	99221	1.949	0.025645	0.97435	0.051291	0.35562	False
LmxM.32.0380.1_57_0.076103500761035_91-110_1	LmxM.32.0380.1	97.39	13.118	97.39	13.118	-2.801	3550.9	99221	1.949	0.025645	0.97435	0.051291	0.35562	False
LmxM.06.0660.1_0_0.020997375328084_35-54_1	LmxM.06.0660.1	97.39	13.118	97.39	13.118	-2.801	3550.9	99221	1.949	0.025645	0.97435	0.051291	0.35562	False
LmxM.34.5320.1_38_0.0340022296544036_54-73_1	LmxM.34.5320.1	97.39	13.118	97.39	13.118	-2.801	3550.9	99221	1.949	0.025645	0.97435	0.051291	0.35562	False
LmxM.06.0670.1_33_0.355088772193048_1415-1434_1	LmxM.06.0670.1	97.39	13.118	97.39	13.118	-2.801	3550.9	99221	1.949	0.025645	0.97435	0.051291	0.35562	False
LmxM.18.0880.1_38_0.155775577557756_469-488_1	LmxM.18.0880.1	235.89	37.714	235.89	37.714	-2.6133	19636	9.1531e+05	1.9489	0.025655	0.97434	0.051311	0.35562	False
LmxM.24.1620.1_57_0.468233246301131_531-550_1	LmxM.24.1620.1	107.51	14.758	107.51	14.758	-2.7837	4301.3	1.2718e+05	1.9488	0.02566	0.97434	0.05132	0.35562	False
LmxM.29.2090.1_33_0.3525_427-408_0	LmxM.29.2090.1	192.25	29.515	192.25	29.515	-2.6629	13241	5.4753e+05	1.9488	0.025661	0.97434	0.051322	0.35562	False
LmxM.34.0840.1_29_0.0407843137254902_45-64_1	LmxM.34.0840.1	192.25	29.515	192.25	29.515	-2.6629	13241	5.4753e+05	1.9488	0.025661	0.97434	0.051322	0.35562	False
LmxM.31.3360.1_14_0.344855967078189_831-850_1	LmxM.31.3360.1	70.196	477.16	70.196	477.16	2.7476	82810	43612	1.9487	0.95937	0.04063	0.081261	0.40115	True
LmxM.13.1370.1_29_0.185291308500478_385-404_1	LmxM.13.1370.1	342.13	59.03	342.13	59.03	-2.515	40072	2.3295e+06	1.9487	0.025665	0.97434	0.051329	0.35562	False
LmxM.22.1650.1_52_0.231433506044905_264-283_1	LmxM.22.1650.1	110.67	831.34	110.67	831.34	2.8979	2.5968e+05	1.3678e+05	1.9486	0.95844	0.041562	0.083125	0.40388	True
LmxM.28.1620.1_0_0.100039077764752_250-269_1	LmxM.28.1620.1	29.723	3.2795	29.723	3.2795	-2.8438	349.63	5055.1	1.948	0.025707	0.97429	0.051414	0.35592	False
LmxM.26.0830.1_38_0.133709981167608_136-155_1	LmxM.26.0830.1	29.723	3.2795	29.723	3.2795	-2.8438	349.63	5055.1	1.948	0.025707	0.97429	0.051414	0.35592	False
LmxM.36.1210.1_19_0.0797385620915033_54-73_1	LmxM.36.1210.1	155.57	22.956	155.57	22.956	-2.7083	8793.3	3.2171e+05	1.948	0.025709	0.97429	0.051418	0.35592	False
LmxM.20.1480.1_0_0.0922558922558923_267-286_1	LmxM.20.1480.1	155.57	22.956	155.57	22.956	-2.7083	8793.3	3.2171e+05	1.948	0.025709	0.97429	0.051418	0.35592	False
LmxM.26.0610.1_67_0.462962962962963_546-565_1	LmxM.26.0610.1	155.57	22.956	155.57	22.956	-2.7083	8793.3	3.2171e+05	1.948	0.025709	0.97429	0.051418	0.35592	False
LmxM.29.2620.1_38_0.136954503249768_292-311_1	LmxM.29.2620.1	173.91	1444.6	173.91	1444.6	3.047	8.0733e+05	4.2564e+05	1.9477	0.95749	0.042515	0.08503	0.40683	True
LmxM.31.3750.1_67_0.477244772447724_383-402_1	LmxM.31.3750.1	137.23	1080.6	137.23	1080.6	2.968	4.4496e+05	2.3477e+05	1.9469	0.95786	0.042145	0.084289	0.40588	True
LmxM.31.2730.1_29_0.194361525704809_581-600_1	LmxM.31.2730.1	86.639	11.478	86.639	11.478	-2.8122	2824.6	73969	1.9469	0.025772	0.97423	0.051545	0.35639	False
LmxM.18.0870.1_57_0.280101394169835_431-450_1	LmxM.18.0870.1	86.639	11.478	86.639	11.478	-2.8122	2824.6	73969	1.9469	0.025772	0.97423	0.051545	0.35639	False
LmxM.34.1050.1_63_0.442655935613682_663-644_0	LmxM.34.1050.1	86.639	11.478	86.639	11.478	-2.8122	2824.6	73969	1.9469	0.025772	0.97423	0.051545	0.35639	False
LmxM.34.3410.1_33_0.3_581-562_0	LmxM.34.3410.1	86.639	11.478	86.639	11.478	-2.8122	2824.6	73969	1.9469	0.025772	0.97423	0.051545	0.35639	False
LmxM.24.0140.1_52_0.0691983122362869_72-91_1	LmxM.24.0140.1	86.639	11.478	86.639	11.478	-2.8122	2824.6	73969	1.9469	0.025772	0.97423	0.051545	0.35639	False
LmxM.36.4660.1_0_0.0228408279800143_60-79_1	LmxM.36.4660.1	164.42	24.596	164.42	24.596	-2.6922	9776	3.697e+05	1.9467	0.025783	0.97422	0.051567	0.35639	False
LmxM.26.1610.1_38_0.183867141162515_306-325_1	LmxM.26.1610.1	102.45	755.92	102.45	755.92	2.8712	2.1351e+05	1.1268e+05	1.9467	0.95841	0.041593	0.083186	0.40401	True
LmxM.05.1100.1_33_0.0934959349593496_78-59_0	LmxM.05.1100.1	116.99	16.397	116.99	16.397	-2.7618	5059.9	1.5726e+05	1.9467	0.025787	0.97421	0.051575	0.35639	False
LmxM.27.1080.1_29_0.149881796690307_630-649_1	LmxM.27.1080.1	116.99	16.397	116.99	16.397	-2.7618	5059.9	1.5726e+05	1.9467	0.025787	0.97421	0.051575	0.35639	False
LmxM.33.0070.1_57_0.472587719298246_434-415_0	LmxM.33.0070.1	132.8	1037.9	132.8	1037.9	2.9569	4.0964e+05	2.1621e+05	1.9466	0.95789	0.042113	0.084227	0.40587	True
LmxM.26.1250.1_14_0.312260536398467_646-665_1	LmxM.26.1250.1	83.477	588.66	83.477	588.66	2.8033	1.2761e+05	67377	1.9462	0.95877	0.041227	0.082454	0.40236	True
LmxM.28.2880.1_0_0.0414401638698495_523-542_1	LmxM.28.2880.1	53.754	6.5589	53.754	6.5589	-2.8567	1113.7	22322	1.946	0.025825	0.97417	0.05165	0.35657	False
LmxM.29.3420.1_14_0.260106788710908_678-697_1	LmxM.29.3420.1	53.754	6.5589	53.754	6.5589	-2.8567	1113.7	22322	1.946	0.025825	0.97417	0.05165	0.35657	False
LmxM.26.0340.1_43_0.137998056365403_132-151_1	LmxM.26.0340.1	53.754	6.5589	53.754	6.5589	-2.8567	1113.7	22322	1.946	0.025825	0.97417	0.05165	0.35657	False
LmxM.28.0320.1_57_0.0971817298347911_89-108_1	LmxM.28.0320.1	75.888	9.8384	75.888	9.8384	-2.8266	2181.3	53039	1.9459	0.025832	0.97417	0.051664	0.35657	False
LmxM.24.0980.1_19_0.00887198986058302_47-28_0	LmxM.24.0980.1	75.888	9.8384	75.888	9.8384	-2.8266	2181.3	53039	1.9459	0.025832	0.97417	0.051664	0.35657	False
LmxM.05.0040.1_29_0.263459335624284_449-468_1	LmxM.05.0040.1	154.94	22.956	154.94	22.956	-2.7025	8709.6	3.1844e+05	1.9459	0.025835	0.97417	0.05167	0.35657	False
LmxM.36.6200.1_29_0.0048750761730652_45260_1	LmxM.36.6200.1	106.88	14.758	106.88	14.758	-2.7753	4242.9	1.2531e+05	1.9458	0.025841	0.97416	0.051683	0.35657	False
LmxM.26.1750.1_52_0.197936814958092_297-316_1	LmxM.26.1750.1	106.88	14.758	106.88	14.758	-2.7753	4242.9	1.2531e+05	1.9458	0.025841	0.97416	0.051683	0.35657	False
LmxM.24.0180.1_29_0.0211442786069652_31-50_1	LmxM.24.0180.1	81.58	572.27	81.58	572.27	2.7953	1.2039e+05	63598	1.9457	0.95877	0.041229	0.082458	0.40236	True
LmxM.25.2170.1_43_0.384155455904335_511-530_1	LmxM.25.2170.1	126.48	18.037	126.48	18.037	-2.7434	5880	1.9128e+05	1.9455	0.025855	0.97415	0.051709	0.35669	False
LmxM.36.1810.1_43_0.141995030173944_393-412_1	LmxM.36.1810.1	158.73	1290.5	158.73	1290.5	3.0153	6.4041e+05	3.3839e+05	1.9455	0.95744	0.042561	0.085121	0.40684	True
LmxM.34.4610.1_43_0.0451388888888889_47-28_0	LmxM.34.4610.1	190.99	29.515	190.99	29.515	-2.6534	13036	5.3853e+05	1.9454	0.025866	0.97413	0.051731	0.35669	False
LmxM.32.2320.1_29_0.195329087048832_453-472_1	LmxM.32.2320.1	145.45	21.316	145.45	21.316	-2.7142	7704.8	2.7171e+05	1.9453	0.025868	0.97413	0.051737	0.35669	False
LmxM.20.0800.1_19_0.0677808727948004_69-88_1	LmxM.20.0800.1	145.45	21.316	145.45	21.316	-2.7142	7704.8	2.7171e+05	1.9453	0.025868	0.97413	0.051737	0.35669	False
LmxM.31.2180.1_38_0.0441595441595442_24-43_1	LmxM.31.2180.1	135.97	19.677	135.97	19.677	-2.7277	6761.6	2.2937e+05	1.9452	0.025878	0.97412	0.051755	0.35676	False
LmxM.30.2520.1_0_0.0832323232323232_209-190_0	LmxM.30.2520.1	216.91	34.434	216.91	34.434	-2.6205	16649	7.4147e+05	1.9447	0.025906	0.97409	0.051812	0.35709	False
LmxM.11.0530.1_43_0.187903970452447_410-391_0	LmxM.11.0530.1	299.76	50.832	299.76	50.832	-2.5367	30982	1.6711e+06	1.9445	0.02592	0.97408	0.051841	0.35722	False
LmxM.12.0180.1_0_0.0864468864468864_239-220_0	LmxM.12.0180.1	51.224	324.67	51.224	324.67	2.6406	37385	19780	1.9443	0.95962	0.040383	0.080766	0.40115	True
LmxM.33.0120.1_29_0.153623188405797_103-122_1	LmxM.33.0120.1	116.36	16.397	116.36	16.397	-2.754	4996.4	1.5514e+05	1.9439	0.025955	0.97404	0.05191	0.35728	False
LmxM.33.1200.1_43_0.0582010582010582_18-37_1	LmxM.33.1200.1	154.31	22.956	154.31	22.956	-2.6966	8626.4	3.1518e+05	1.9438	0.025962	0.97404	0.051924	0.35728	False
LmxM.33.0400.1_86_0.420833333333333_192-211_1	LmxM.33.0400.1	154.31	22.956	154.31	22.956	-2.6966	8626.4	3.1518e+05	1.9438	0.025962	0.97404	0.051924	0.35728	False
Non-targeting-276	Non-target-43	275.09	45.912	275.09	45.912	-2.5571	26262	1.3469e+06	1.9438	0.025962	0.97404	0.051924	0.35728	False
LmxM.11.1010.1_57_0.375484496124031_767-786_1	LmxM.11.1010.1	181.5	27.875	181.5	27.875	-2.66	11800	4.7384e+05	1.9437	0.025965	0.97403	0.051931	0.35728	False
LmxM.34.1820.1_76_0.354014598540146_302-283_0	LmxM.34.1820.1	181.5	27.875	181.5	27.875	-2.66	11800	4.7384e+05	1.9437	0.025965	0.97403	0.051931	0.35728	False
LmxM.36.4190.1_0_0.0155038759689922_13-32_1	LmxM.36.4190.1	181.5	27.875	181.5	27.875	-2.66	11800	4.7384e+05	1.9437	0.025965	0.97403	0.051931	0.35728	False
LmxM.08.0180.1_52_0.384180790960452_336-355_1	LmxM.08.0180.1	86.007	11.478	86.007	11.478	-2.8017	2777.2	72621	1.9432	0.025998	0.974	0.051996	0.35733	False
LmxM.36.5500.1_43_0.13003663003663_138-157_1	LmxM.36.5500.1	86.007	11.478	86.007	11.478	-2.8017	2777.2	72621	1.9432	0.025998	0.974	0.051996	0.35733	False
LmxM.19.1270.1_71_0.451237263464338_299-318_1	LmxM.19.1270.1	144.82	21.316	144.82	21.316	-2.708	7626.5	2.6875e+05	1.9431	0.026004	0.974	0.052008	0.35733	False
LmxM.19.0780.1_43_0.0289855072463768_18-37_1	LmxM.19.0780.1	144.82	21.316	144.82	21.316	-2.708	7626.5	2.6875e+05	1.9431	0.026004	0.974	0.052008	0.35733	False
LmxM.31.3160.1_52_0.206290849673203_498-517_1	LmxM.31.3160.1	144.82	21.316	144.82	21.316	-2.708	7626.5	2.6875e+05	1.9431	0.026004	0.974	0.052008	0.35733	False
LmxM.34.1520.1_52_0.21307727480567_459-478_1	LmxM.34.1520.1	163.16	24.596	163.16	24.596	-2.6811	9599.9	3.626e+05	1.9427	0.026024	0.97398	0.052047	0.35733	False
LmxM.25.2160.1_57_0.229254571026723_153-172_1	LmxM.25.2160.1	41.738	4.9192	41.738	4.9192	-2.8521	677.83	11835	1.9427	0.026024	0.97398	0.052048	0.35733	False
LmxM.25.1300.1_29_0.0412890231621349_75-94_1	LmxM.25.1300.1	41.738	4.9192	41.738	4.9192	-2.8521	677.83	11835	1.9427	0.026024	0.97398	0.052048	0.35733	False
LmxM.22.1080.1_43_0.134114583333333_99-118_1	LmxM.22.1080.1	41.738	4.9192	41.738	4.9192	-2.8521	677.83	11835	1.9427	0.026024	0.97398	0.052048	0.35733	False
LmxM.36.0810.1_0_0.0072463768115942_45070_1	LmxM.36.0810.1	41.738	4.9192	41.738	4.9192	-2.8521	677.83	11835	1.9427	0.026024	0.97398	0.052048	0.35733	False
LmxM.30.1470.1_52_0.259860050890585_813-832_1	LmxM.30.1470.1	41.738	4.9192	41.738	4.9192	-2.8521	677.83	11835	1.9427	0.026024	0.97398	0.052048	0.35733	False
LmxM.08.0230.1_29_0.149139579349904_241-222_0	LmxM.08.0230.1	106.24	14.758	106.24	14.758	-2.7668	4184.8	1.2345e+05	1.9427	0.026025	0.97397	0.05205	0.35733	False
LmxM.16.1050.1_29_0.0258423290807982_76-95_1	LmxM.16.1050.1	207.43	32.795	207.43	32.795	-2.6247	15248	6.6268e+05	1.9426	0.026032	0.97397	0.052065	0.35733	False
LmxM.29.1350.1_43_0.231907894736842_426-407_0	LmxM.29.1350.1	207.43	32.795	207.43	32.795	-2.6247	15248	6.6268e+05	1.9426	0.026032	0.97397	0.052065	0.35733	False
LmxM.08_29.2240.1_33_0.0333716915995397_97-78_0	LmxM.08_29.2240.1	258.02	42.633	258.02	42.633	-2.5696	23196	1.1466e+06	1.9425	0.02604	0.97396	0.05208	0.35737	False
LmxM.33.3200.1_29_0.116416978776529_369-388_1	LmxM.33.3200.1	96.125	13.118	96.125	13.118	-2.7823	3445.1	96017	1.9423	0.026048	0.97395	0.052096	0.35742	False
LmxM.04.0240.1_38_0.148911798396334_125-144_1	LmxM.04.0240.1	241.58	2156.2	241.58	2156.2	3.1527	1.833e+06	9.7181e+05	1.9422	0.95634	0.043657	0.087314	0.40858	True
LmxM.30.0110.1_29_0.162888329135181_385-404_1	LmxM.30.0110.1	198.57	31.155	198.57	31.155	-2.6338	14015	5.9391e+05	1.9422	0.026058	0.97394	0.052117	0.35743	False
LmxM.36.2610.1_43_0.0489467162329616_74-93_1	LmxM.36.2610.1	64.505	8.1986	64.505	8.1986	-2.8321	1585.2	35272	1.942	0.026067	0.97393	0.052135	0.35743	False
LmxM.26.1790.1_14_0.287949921752739_2385-2404_1	LmxM.26.1790.1	48.695	304.99	48.695	304.99	2.6223	32843	17420	1.9418	0.9595	0.040499	0.080998	0.40115	True
LmxM.33.0670.1_0_0.151283277538658_943-962_1	LmxM.33.0670.1	75.256	9.8384	75.256	9.8384	-2.8147	2139.7	51936	1.9417	0.02609	0.97391	0.052179	0.35743	False
LmxM.28.2820.1_33_0.141993957703928_292-273_0	LmxM.28.2820.1	75.256	9.8384	75.256	9.8384	-2.8147	2139.7	51936	1.9417	0.02609	0.97391	0.052179	0.35743	False
LmxM.33.0210.1_33_0.0619047619047619_47-28_0	LmxM.33.0210.1	75.256	9.8384	75.256	9.8384	-2.8147	2139.7	51936	1.9417	0.02609	0.97391	0.052179	0.35743	False
LmxM.28.0350.1_29_0.141289437585734_97-116_1	LmxM.28.0350.1	153.67	22.956	153.67	22.956	-2.6908	8543.5	3.1195e+05	1.9416	0.02609	0.97391	0.05218	0.35743	False
LmxM.24.1820.1_43_0.388451443569554_585-604_1	LmxM.24.1820.1	273.83	45.912	273.83	45.912	-2.5505	25973	1.3314e+06	1.9414	0.026107	0.97389	0.052214	0.35743	False
LmxM.07.0540.1_38_0.174538911381017_381-400_1	LmxM.07.0540.1	206.8	32.795	206.8	32.795	-2.6203	15138	6.5762e+05	1.941	0.026128	0.97387	0.052257	0.35743	False
LmxM.17.1340.1_57_0.218614718614719_193-212_1	LmxM.17.1340.1	144.19	21.316	144.19	21.316	-2.7017	7548.6	2.6582e+05	1.9408	0.026141	0.97386	0.052281	0.35743	False
LmxM.26.2480.1_74_0.423188405797101_286-305_1	LmxM.26.2480.1	144.19	21.316	144.19	21.316	-2.7017	7548.6	2.6582e+05	1.9408	0.026141	0.97386	0.052281	0.35743	False
LmxM.08_29.0390.1_14_0.369093231162197_282-301_1	LmxM.08_29.0390.1	197.94	31.155	197.94	31.155	-2.6292	13909	5.8917e+05	1.9405	0.026159	0.97384	0.052317	0.35743	False
LmxM.32.0290.1_71_0.461783439490446_881-862_0	LmxM.32.0290.1	125.22	18.037	125.22	18.037	-2.729	5743.6	1.8651e+05	1.9404	0.026167	0.97383	0.052335	0.35743	False
LmxM.20.0980.1_38_0.0851370851370851_180-161_0	LmxM.20.0980.1	134.7	19.677	134.7	19.677	-2.7144	6615.3	2.2405e+05	1.9403	0.026169	0.97383	0.052338	0.35743	False
LmxM.32.2560.1_14_0.0868657675016057_531-550_1	LmxM.32.2560.1	106.88	793.63	106.88	793.63	2.8809	2.3581e+05	1.2531e+05	1.9401	0.95767	0.042328	0.084656	0.40641	True
LmxM.15.0780.1_43_0.254573170731707_507-488_0	LmxM.15.0780.1	53.122	6.5589	53.122	6.5589	-2.84	1084	21669	1.94	0.026188	0.97381	0.052376	0.35743	False
LmxM.36.4720.1_14_0.362179487179487_1579-1598_1	LmxM.36.4720.1	53.122	6.5589	53.122	6.5589	-2.84	1084	21669	1.94	0.026188	0.97381	0.052376	0.35743	False
LmxM.36.2280.1_19_0.13508064516129_205-186_0	LmxM.36.2280.1	53.122	6.5589	53.122	6.5589	-2.84	1084	21669	1.94	0.026188	0.97381	0.052376	0.35743	False
LmxM.22.0880.1_43_0.161166905786705_328-347_1	LmxM.22.0880.1	248.53	40.993	248.53	40.993	-2.571	21536	1.0436e+06	1.94	0.026192	0.97381	0.052385	0.35743	False
LmxM.24.1530.1_33_0.213270142180095_1087-1068_0	LmxM.24.1530.1	105.61	14.758	105.61	14.758	-2.7582	4127.2	1.2161e+05	1.9396	0.026211	0.97379	0.052422	0.35743	False
LmxM.14.1100partial.1_81_0.432809773123909_1231-1250_1	LmxM.14.1100partial.1	223.24	36.074	223.24	36.074	-2.5965	17515	7.9697e+05	1.9395	0.026221	0.97378	0.052442	0.35743	False
LmxM.03.0350.1_29_0.0680124969959144_278-297_1	LmxM.03.0350.1	206.16	32.795	206.16	32.795	-2.6159	15028	6.5258e+05	1.9394	0.026225	0.97378	0.05245	0.35743	False
LmxM.28.2310.1_29_0.229885057471264_271-290_1	LmxM.28.2310.1	85.374	11.478	85.374	11.478	-2.7912	2730.3	71288	1.9394	0.026227	0.97377	0.052454	0.35743	False
LmxM.29.1090.1_0_0.130507904473596_384-403_1	LmxM.29.1090.1	170.12	1400.3	170.12	1400.3	3.0338	7.5671e+05	4.0269e+05	1.9386	0.95662	0.043378	0.086757	0.40858	True
LmxM.20.0170.1_48_0.151921358355675_173-154_0	LmxM.20.0170.1	170.75	26.236	170.75	26.236	-2.6567	10442	4.0646e+05	1.9383	0.026292	0.97371	0.052583	0.35743	False
Non-targeting-740	Non-target-11	86.007	608.34	86.007	608.34	2.8081	1.3642e+05	72621	1.9383	0.95794	0.042058	0.084116	0.4058	True
LmxM.10.0950.1_48_0.435081148564295_693-712_1	LmxM.10.0950.1	179.6	27.875	179.6	27.875	-2.6449	11510	4.615e+05	1.9383	0.026296	0.9737	0.052591	0.35743	False
LmxM.06.0880.1_29_0.1207034372502_144-163_1	LmxM.06.0880.1	221.97	1939.8	221.97	1939.8	3.1217	1.4755e+06	7.8568e+05	1.938	0.95607	0.043934	0.087868	0.40863	True
LmxM.16.1460.1_0_0.185360716166403_1401-1420_1	LmxM.16.1460.1-LmxM.16.1470.1	89.801	641.13	89.801	641.13	2.8221	1.5198e+05	80935	1.938	0.95782	0.042179	0.084357	0.40593	True
LmxM.12.0660.1_38_0.110763888888889_313-332_1	LmxM.12.0660.1	134.07	19.677	134.07	19.677	-2.7076	6542.8	2.2142e+05	1.9379	0.026317	0.97368	0.052634	0.35743	False
LmxM.34.3430.1_29_0.109596819988643_186-205_1	LmxM.34.3430.1	205.53	32.795	205.53	32.795	-2.6115	14919	6.4756e+05	1.9378	0.026322	0.97368	0.052644	0.35743	False
LmxM.33.2990.1_38_0.129365079365079_159-178_1	LmxM.33.2990.1	124.58	18.037	124.58	18.037	-2.7218	5676	1.8415e+05	1.9378	0.026326	0.97367	0.052653	0.35743	False
LmxM.04.0620.1_0_0.0026123301985371_45070_1	LmxM.04.0620.1-LmxM.13.1490.1-LmxM.14.0840.1-LmxM.15.0595.1-LmxM.17.0350.1-LmxM.19.1130.1-LmxM.26.0980.1-LmxM.26.1220.1-LmxM.30.1400.1	74.623	9.8384	74.623	9.8384	-2.8027	2098.5	50848	1.9373	0.026352	0.97365	0.052704	0.35743	False
LmxM.20.0220.1_34_0.0589473684210526_171-152_0	LmxM.20.0220.1	63.872	8.1986	63.872	8.1986	-2.8181	1549.8	34411	1.937	0.026373	0.97363	0.052746	0.35743	False
LmxM.20.0120.1_33_0.329144225014961_543-562_1	LmxM.20.0120.1	63.872	8.1986	63.872	8.1986	-2.8181	1549.8	34411	1.937	0.026373	0.97363	0.052746	0.35743	False
LmxM.04.0040.1_52_0.237003058103976_305-324_1	LmxM.04.0040.1	424.34	78.707	424.34	78.707	-2.4158	59731	4.0016e+06	1.9368	0.026383	0.97362	0.052766	0.35743	False
LmxM.34.3550.1_33_0.295787545787546_642-661_1	LmxM.34.3550.1	187.82	29.515	187.82	29.515	-2.6294	12531	5.1641e+05	1.9367	0.02639	0.97361	0.052781	0.35743	False
LmxM.08_29.1830.1_29_0.119842829076621_187-168_0	LmxM.08_29.1830.1	161.26	24.596	161.26	24.596	-2.6643	9338.8	3.521e+05	1.9367	0.026392	0.97361	0.052783	0.35743	False
LmxM.08_29.0200.1_29_0.19476130122518_915-934_1	LmxM.08_29.0200.1	104.98	14.758	104.98	14.758	-2.7497	4069.9	1.1979e+05	1.9366	0.0264	0.9736	0.052799	0.35743	False
LmxM.32.1080.1_29_0.0904334828101644_114-133_1	LmxM.32.1080.1	104.98	14.758	104.98	14.758	-2.7497	4069.9	1.1979e+05	1.9366	0.0264	0.9736	0.052799	0.35743	False
LmxM.22.0670.1_38_0.0721868365180467_30-49_1	LmxM.22.0670.1	104.98	14.758	104.98	14.758	-2.7497	4069.9	1.1979e+05	1.9366	0.0264	0.9736	0.052799	0.35743	False
LmxM.23.1280.1_19_0.00462561433940445_45260_1	LmxM.23.1280.1	178.97	27.875	178.97	27.875	-2.6398	11415	4.5743e+05	1.9364	0.026407	0.97359	0.052815	0.35743	False
LmxM.26.1755.1_67_0.402449693788276_456-475_1	LmxM.26.1755.1	178.97	27.875	178.97	27.875	-2.6398	11415	4.5743e+05	1.9364	0.026407	0.97359	0.052815	0.35743	False
Non-targeting-341	Non-target-103	170.12	26.236	170.12	26.236	-2.6514	10351	4.0269e+05	1.9364	0.026409	0.97359	0.052818	0.35743	False
LmxM.03.0780.1_0_0.189883098437671_1733-1752_1	LmxM.03.0780.1	142.92	21.316	142.92	21.316	-2.6891	7394	2.6e+05	1.9363	0.026418	0.97358	0.052836	0.35743	False
LmxM.24.2180.1_19_0.0697243456103776_297-316_1	LmxM.24.2180.1	142.92	21.316	142.92	21.316	-2.6891	7394	2.6e+05	1.9363	0.026418	0.97358	0.052836	0.35743	False
LmxM.34.5260.1_67_0.434108527131783_108-127_1	LmxM.34.5260.1	31.62	180.37	31.62	180.37	2.4751	11063	5902.2	1.9362	0.95995	0.040053	0.080106	0.40091	True
Non-targeting-218	Non-target-27	209.96	1810.3	209.96	1810.3	3.102	1.2805e+06	6.8317e+05	1.9361	0.95598	0.044023	0.088046	0.40875	True
LmxM.08.0220.1_14_0.300126502213789_945-964_1	LmxM.08.0220.1	15.81	0	15.81	0	-4.0712	124.98	1044.6	1.9361	0.02643	0.97357	0.05286	0.35743	False
LmxM.31.3230.1_43_0.268388106416275_337-356_1	LmxM.31.3230.1	15.81	0	15.81	0	-4.0712	124.98	1044.6	1.9361	0.02643	0.97357	0.05286	0.35743	False
LmxM.36.6970.1_48_0.488294314381271_442-423_0	LmxM.36.6970.1	15.81	1.6397	15.81	1.6397	-2.6709	100.4	1044.6	1.9361	0.02643	0.97357	0.05286	0.35743	False
LmxM.36.5350.1_43_0.0249469214437367_87-106_1	LmxM.36.5350.1	15.81	0	15.81	0	-4.0712	124.98	1044.6	1.9361	0.02643	0.97357	0.05286	0.35743	False
LmxM.36.3170.1_63_0.211594202898551_227-208_0	LmxM.36.3170.1	15.81	0	15.81	0	-4.0712	124.98	1044.6	1.9361	0.02643	0.97357	0.05286	0.35743	False
LmxM.28.1010.1_38_0.0626780626780627_15-34_1	LmxM.28.1010.1-LmxM.28.1011.1-LmxM.28.1030.1	15.81	1.6397	15.81	1.6397	-2.6709	100.4	1044.6	1.9361	0.02643	0.97357	0.05286	0.35743	False
LmxM.36.0510.1_19_0.121693121693122_280-261_0	LmxM.36.0510.1	15.81	0	15.81	0	-4.0712	124.98	1044.6	1.9361	0.02643	0.97357	0.05286	0.35743	False
LmxM.16.0890.1_52_0.291856348002023_570-589_1	LmxM.16.0890.1	15.81	0	15.81	0	-4.0712	124.98	1044.6	1.9361	0.02643	0.97357	0.05286	0.35743	False
LmxM.07.0580.1_19_0.0668330560177482_235-254_1	LmxM.07.0580.1	15.81	0	15.81	0	-4.0712	124.98	1044.6	1.9361	0.02643	0.97357	0.05286	0.35743	False
LmxM.18.0610.1_19_0.0651085141903172_120-101_0	LmxM.18.0610.1	15.81	0	15.81	0	-4.0712	124.98	1044.6	1.9361	0.02643	0.97357	0.05286	0.35743	False
LmxM.25.0440.1_29_0.0629734848484848_130-149_1	LmxM.25.0440.1	15.81	0	15.81	0	-4.0712	124.98	1044.6	1.9361	0.02643	0.97357	0.05286	0.35743	False
LmxM.33.0750.1_43_0.12167026637869_160-179_1	LmxM.33.0750.1	15.81	1.6397	15.81	1.6397	-2.6709	100.4	1044.6	1.9361	0.02643	0.97357	0.05286	0.35743	False
LmxM.34.2910.1_43_0.381720430107527_135-154_1	LmxM.34.2910.1	15.81	0	15.81	0	-4.0712	124.98	1044.6	1.9361	0.02643	0.97357	0.05286	0.35743	False
LmxM.36.3360.1_29_0.479166666666667_318-337_1	LmxM.36.3360.1	15.81	0	15.81	0	-4.0712	124.98	1044.6	1.9361	0.02643	0.97357	0.05286	0.35743	False
LmxM.14.0280.1_34_0.0806618407445708_241-222_0	LmxM.14.0280.1	15.81	0	15.81	0	-4.0712	124.98	1044.6	1.9361	0.02643	0.97357	0.05286	0.35743	False
LmxM.33.2670.1_38_0.0373333333333333_66-85_1	LmxM.33.2670.1	15.81	0	15.81	0	-4.0712	124.98	1044.6	1.9361	0.02643	0.97357	0.05286	0.35743	False
LmxM.08_29.2230.1_38_0.103426791277259_160-179_1	LmxM.08_29.2230.1	15.81	1.6397	15.81	1.6397	-2.6709	100.4	1044.6	1.9361	0.02643	0.97357	0.05286	0.35743	False
LmxM.25.0010.1_49_0.390804597701149_513-494_0	LmxM.25.0010.1	15.81	0	15.81	0	-4.0712	124.98	1044.6	1.9361	0.02643	0.97357	0.05286	0.35743	False
LmxM.31.2180.1_48_0.418803418803419_298-279_0	LmxM.31.2180.1	15.81	0	15.81	0	-4.0712	124.98	1044.6	1.9361	0.02643	0.97357	0.05286	0.35743	False
LmxM.34.0990.1_57_0.337596899224806_863-882_1	LmxM.34.0990.1	15.81	0	15.81	0	-4.0712	124.98	1044.6	1.9361	0.02643	0.97357	0.05286	0.35743	False
LmxM.33.0040.1_0_0.193137254901961_389-408_1	LmxM.33.0040.1	15.81	0	15.81	0	-4.0712	124.98	1044.6	1.9361	0.02643	0.97357	0.05286	0.35743	False
LmxM.22.1260.1_43_0.0575030750307503_179-198_1	LmxM.22.1260.1	15.81	0	15.81	0	-4.0712	124.98	1044.6	1.9361	0.02643	0.97357	0.05286	0.35743	False
LmxM.29.1540.1_57_0.466257668711656_459-440_0	LmxM.29.1540.1	15.81	0	15.81	0	-4.0712	124.98	1044.6	1.9361	0.02643	0.97357	0.05286	0.35743	False
LmxM.10.0860.1_52_0.240270727580372_136-155_1	LmxM.10.0860.1	15.81	0	15.81	0	-4.0712	124.98	1044.6	1.9361	0.02643	0.97357	0.05286	0.35743	False
LmxM.31.2990.1_14_0.306104523495828_692-711_1	LmxM.31.2990.1	15.81	1.6397	15.81	1.6397	-2.6709	100.4	1044.6	1.9361	0.02643	0.97357	0.05286	0.35743	False
LmxM.34.0890.1_71_0.417670682730924_199-218_1	LmxM.34.0890.1	15.81	0	15.81	0	-4.0712	124.98	1044.6	1.9361	0.02643	0.97357	0.05286	0.35743	False
LmxM.26.1910.1_14_0.218144750254842_207-226_1	LmxM.26.1910.1	15.81	0	15.81	0	-4.0712	124.98	1044.6	1.9361	0.02643	0.97357	0.05286	0.35743	False
LmxM.28.0520.1_34_0.0860927152317881_84-65_0	LmxM.28.0520.1	15.81	1.6397	15.81	1.6397	-2.6709	100.4	1044.6	1.9361	0.02643	0.97357	0.05286	0.35743	False
LmxM.29.1890.1_52_0.366482504604052_195-214_1	LmxM.29.1890.1	15.81	0	15.81	0	-4.0712	124.98	1044.6	1.9361	0.02643	0.97357	0.05286	0.35743	False
LmxM.10.0270.1_19_0.106796116504854_303-284_0	LmxM.10.0270.1	15.81	0	15.81	0	-4.0712	124.98	1044.6	1.9361	0.02643	0.97357	0.05286	0.35743	False
LmxM.01.0200.1_48_0.465997770345596_412-431_1	LmxM.01.0200.1	15.81	1.6397	15.81	1.6397	-2.6709	100.4	1044.6	1.9361	0.02643	0.97357	0.05286	0.35743	False
LmxM.15.0540.1_19_0.163966617574865_328-347_1	LmxM.15.0540.1	15.81	0	15.81	0	-4.0712	124.98	1044.6	1.9361	0.02643	0.97357	0.05286	0.35743	False
LmxM.27.1690.1_43_0.340896812533766_624-643_1	LmxM.27.1690.1	15.81	0	15.81	0	-4.0712	124.98	1044.6	1.9361	0.02643	0.97357	0.05286	0.35743	False
LmxM.24.0730.1_0_0.0141025641025641_15-34_1	LmxM.24.0730.1	15.81	0	15.81	0	-4.0712	124.98	1044.6	1.9361	0.02643	0.97357	0.05286	0.35743	False
LmxM.28.1450.1_43_0.256150506512301_535-516_0	LmxM.28.1450.1	15.81	0	15.81	0	-4.0712	124.98	1044.6	1.9361	0.02643	0.97357	0.05286	0.35743	False
LmxM.06.0260.1_29_0.00589005235602094_32-13_0	LmxM.06.0260.1	15.81	0	15.81	0	-4.0712	124.98	1044.6	1.9361	0.02643	0.97357	0.05286	0.35743	False
LmxM.30.2650.1_43_0.288156288156288_465-484_1	LmxM.30.2650.1	15.81	0	15.81	0	-4.0712	124.98	1044.6	1.9361	0.02643	0.97357	0.05286	0.35743	False
LmxM.20.0130.1_19_0.171535580524345_224-243_1	LmxM.20.0130.1	15.81	0	15.81	0	-4.0712	124.98	1044.6	1.9361	0.02643	0.97357	0.05286	0.35743	False
LmxM.08.0230.1_52_0.134480560866794_200-219_1	LmxM.08.0230.1	349.09	62.31	349.09	62.31	-2.4672	41120	2.4503e+06	1.9358	0.026443	0.97356	0.052887	0.35755	False
LmxM.26.1990.1_38_0.173274596182085_112-131_1	LmxM.26.1990.1	94.86	13.118	94.86	13.118	-2.7634	3340.9	92876	1.9355	0.026462	0.97354	0.052925	0.35764	False
LmxM.34.3740.1_43_0.0214224507283633_22-41_1	LmxM.34.3740.1	94.86	13.118	94.86	13.118	-2.7634	3340.9	92876	1.9355	0.026462	0.97354	0.052925	0.35764	False
LmxM.21.0720.1_29_0.271168274383708_244-263_1	LmxM.21.0720.1	123.95	18.037	123.95	18.037	-2.7145	5608.8	1.8181e+05	1.9351	0.026487	0.97351	0.052974	0.35775	False
LmxM.01.0710.1_29_0.0760456273764259_125-106_0	LmxM.01.0710.1	123.95	18.037	123.95	18.037	-2.7145	5608.8	1.8181e+05	1.9351	0.026487	0.97351	0.052974	0.35775	False
LmxM.25.1190.1_43_0.0523415977961433_45197_1	LmxM.25.1190.1-LmxM.33.0440.1	25.296	137.74	25.296	137.74	2.3994	6321.5	3376.5	1.9351	0.96036	0.039638	0.079275	0.39971	True
LmxM.22.1330.1_29_0.176923742750801_2040-2059_1	LmxM.22.1330.1	41.106	4.9192	41.106	4.9192	-2.8306	654.74	11390	1.935	0.026494	0.97351	0.052989	0.35775	False
LmxM.36.0560.1_14_0.137884872824632_93-112_1	LmxM.36.0560.1	41.106	4.9192	41.106	4.9192	-2.8306	654.74	11390	1.935	0.026494	0.97351	0.052989	0.35775	False
LmxM.31.2810.1_29_0.412769116555308_549-568_1	LmxM.31.2810.1	41.106	4.9192	41.106	4.9192	-2.8306	654.74	11390	1.935	0.026494	0.97351	0.052989	0.35775	False
LmxM.02.0300.1_29_0.239027041717625_1754-1773_1	LmxM.02.0300.1	204.27	32.795	204.27	32.795	-2.6026	14701	6.376e+05	1.9346	0.026519	0.97348	0.053037	0.35802	False
LmxM.32.0040.1_38_0.0409468969929623_61-80_1	LmxM.32.0040.1	195.41	1656.1	195.41	1656.1	3.0767	1.0668e+06	5.7044e+05	1.934	0.95589	0.044106	0.088211	0.40907	True
LmxM.17.0370.1_43_0.239359460598399_565-584_1	LmxM.17.0370.1	142.29	21.316	142.29	21.316	-2.6828	7317.3	2.5712e+05	1.934	0.026559	0.97344	0.053118	0.3584	False
LmxM.08_29.1020.1_26_0.28393351800554_622-603_0	LmxM.08_29.1020.1	52.489	6.5589	52.489	6.5589	-2.823	1054.8	21028	1.9339	0.02656	0.97344	0.053121	0.3584	False
LmxM.08_29.2860.1_57_0.401234567901235_200-181_0	LmxM.08_29.2860.1-LmxM.33.2780.1	13.913	67.229	13.913	67.229	2.1938	1421.3	760.11	1.9338	0.96167	0.03833	0.076661	0.39547	True
LmxM.17.0550.1_71_0.318082788671024_283-302_1	LmxM.17.0550.1	195.41	31.155	195.41	31.155	-2.6108	13490	5.7044e+05	1.9338	0.026567	0.97343	0.053134	0.35842	False
LmxM.36.4490.1_43_0.241423948220065_367-386_1	LmxM.36.4490.1	104.35	14.758	104.35	14.758	-2.741	4013.1	1.1799e+05	1.9334	0.026591	0.97341	0.053181	0.3585	False
LmxM.23.0560.1_29_0.0395738203957382_85-66_0	LmxM.23.0560.1	104.35	14.758	104.35	14.758	-2.741	4013.1	1.1799e+05	1.9334	0.026591	0.97341	0.053181	0.3585	False
LmxM.33.2530.1_29_0.0908957415565345_615-634_1	LmxM.33.2530.1	104.35	14.758	104.35	14.758	-2.741	4013.1	1.1799e+05	1.9334	0.026591	0.97341	0.053181	0.3585	False
LmxM.33.4040.1_29_0.0862745098039216_84-103_1	LmxM.33.4040.1	104.35	14.758	104.35	14.758	-2.741	4013.1	1.1799e+05	1.9334	0.026591	0.97341	0.053181	0.3585	False
LmxM.17.0330.1_38_0.0469050365244137_240-259_1	LmxM.17.0330.1	186.56	29.515	186.56	29.515	-2.6197	12331	5.0772e+05	1.9332	0.026606	0.97339	0.053212	0.35852	False
LmxM.30.1380.1_14_0.267806267806268_936-955_1	LmxM.30.1380.1	132.8	19.677	132.8	19.677	-2.694	6398.9	2.1621e+05	1.933	0.026617	0.97338	0.053235	0.35852	False
LmxM.08_29.1560.1_43_0.00324976787372331_45007_1	LmxM.08_29.1560.1	203.63	32.795	203.63	32.795	-2.5982	14593	6.3265e+05	1.933	0.026618	0.97338	0.053235	0.35852	False
LmxM.33.0400.1_81_0.420833333333333_193-212_1	LmxM.33.0400.1	203.63	32.795	203.63	32.795	-2.5982	14593	6.3265e+05	1.933	0.026618	0.97338	0.053235	0.35852	False
LmxM.24.1170.1_19_0.179727427597956_637-618_0	LmxM.24.1170.1	73.991	9.8384	73.991	9.8384	-2.7906	2057.8	49773	1.933	0.02662	0.97338	0.053239	0.35852	False
LmxM.25.0880.1_29_0.191161616161616_753-772_1	LmxM.25.0880.1	73.991	9.8384	73.991	9.8384	-2.7906	2057.8	49773	1.933	0.02662	0.97338	0.053239	0.35852	False
LmxM.10.0680.1_43_0.300990099009901_459-440_0	LmxM.10.0680.1	261.18	2362.8	261.18	2362.8	3.1725	2.2085e+06	1.1823e+06	1.9329	0.95525	0.044753	0.089506	0.41115	True
LmxM.09.0500.1_0_0.104263309034681_468-487_1	LmxM.09.0500.1	177.7	27.875	177.7	27.875	-2.6297	11224	4.4935e+05	1.9327	0.026634	0.97337	0.053267	0.35865	False
Non-targeting-309	Non-target-65	113.83	16.397	113.83	16.397	-2.7226	4746.8	1.4681e+05	1.9325	0.026646	0.97335	0.053292	0.35867	False
LmxM.08.0940.1_67_0.430348258706468_341-360_1	LmxM.08.0940.1	123.32	18.037	123.32	18.037	-2.7072	5542.1	1.7949e+05	1.9325	0.02665	0.97335	0.053299	0.35867	False
LmxM.30.3120.1_43_0.260148656375071_458-439_0	LmxM.30.3120.1	211.85	34.434	211.85	34.434	-2.5866	15739	6.9879e+05	1.9324	0.026653	0.97335	0.053307	0.35867	False
LmxM.34.2180.1_29_0.237648530331457_751-770_1	LmxM.34.2180.1	194.78	31.155	194.78	31.155	-2.6061	13387	5.6581e+05	1.9321	0.026671	0.97333	0.053341	0.35876	False
LmxM.32.0070.1_14_0.28639846743295_591-610_1	LmxM.32.0070.1	94.228	13.118	94.228	13.118	-2.7539	3289.4	91329	1.9321	0.026674	0.97333	0.053348	0.35876	False
LmxM.31.0480.1_29_0.131076388888889_144-163_1	LmxM.31.0480.1	63.24	8.1986	63.24	8.1986	-2.804	1514.8	33562	1.9319	0.026685	0.97331	0.053371	0.35876	False
LmxM.25.1780.1_38_0.0475642500958957_120-139_1	LmxM.25.1780.1	84.109	11.478	84.109	11.478	-2.7699	2637.6	68666	1.9317	0.026697	0.9733	0.053394	0.35876	False
Non-targeting-288	Non-target-14	141.66	21.316	141.66	21.316	-2.6764	7241	2.5426e+05	1.9317	0.026701	0.9733	0.053402	0.35876	False
LmxM.18.1090.1_33_0.361286919831224_681-700_1	LmxM.18.1090.1	141.66	21.316	141.66	21.316	-2.6764	7241	2.5426e+05	1.9317	0.026701	0.9733	0.053402	0.35876	False
LmxM.36.3520.1_67_0.475641025641026_374-355_0	LmxM.36.3520.1	141.66	21.316	141.66	21.316	-2.6764	7241	2.5426e+05	1.9317	0.026701	0.9733	0.053402	0.35876	False
LmxM.24.0450.1_0_0.0849720806020879_353-334_0	LmxM.24.0450.1	7.5888	32.795	7.5888	32.795	1.9763	317.67	170.31	1.9314	0.96287	0.037129	0.074257	0.39286	True
LmxM.31.0380.1_29_0.103159252095422_154-173_1	LmxM.31.0380.1	203	32.795	203	32.795	-2.5937	14485	6.2773e+05	1.9314	0.026718	0.97328	0.053435	0.35892	False
LmxM.34.3920.1_29_0.176811594202899_424-443_1	LmxM.34.3920.1	150.51	22.956	150.51	22.956	-2.661	8135.2	2.9608e+05	1.9309	0.026749	0.97325	0.053498	0.35923	False
LmxM.08_29.0380.1_0_0.0936096718480138_264-283_1	LmxM.08_29.0380.1	211.22	34.434	211.22	34.434	-2.5824	15627	6.9356e+05	1.9309	0.02675	0.97325	0.053499	0.35923	False
LmxM.09.1050.1_81_0.472451790633609_333-352_1	LmxM.09.1050.1	132.17	19.677	132.17	19.677	-2.6872	6327.6	2.1363e+05	1.9305	0.02677	0.97323	0.05354	0.35935	False
LmxM.13.0940.1_57_0.213957759412305_462-481_1	LmxM.13.0940.1	132.17	19.677	132.17	19.677	-2.6872	6327.6	2.1363e+05	1.9305	0.02677	0.97323	0.05354	0.35935	False
LmxM.31.3800.1_29_0.125925925925926_79-98_1	LmxM.31.3800.1	235.89	39.353	235.89	39.353	-2.5534	19312	9.1531e+05	1.9304	0.026776	0.97322	0.053552	0.35935	False
LmxM.04.0730.1_29_0.167446697867915_318-337_1	LmxM.04.0730.1	227.66	37.714	227.66	37.714	-2.5623	18041	8.3727e+05	1.9304	0.026777	0.97322	0.053554	0.35935	False
LmxM.34.0870.1_14_0.213564213564214_588-607_1	LmxM.34.0870.1	103.71	14.758	103.71	14.758	-2.7323	3956.6	1.162e+05	1.9303	0.026784	0.97322	0.053569	0.35939	False
LmxM.07.1080.1_43_0.194278903456496_498-479_0	LmxM.07.1080.1	330.11	59.03	330.11	59.03	-2.4636	36743	2.1294e+06	1.93	0.0268	0.9732	0.053601	0.35949	False
LmxM.29.2380.1_29_0.0941306755260244_78-97_1	LmxM.29.2380.1	122.69	18.037	122.69	18.037	-2.6998	5475.7	1.7719e+05	1.9298	0.026814	0.97319	0.053628	0.35949	False
LmxM.28.1580.1_48_0.462339743589744_573-592_1	LmxM.28.1580.1	122.69	18.037	122.69	18.037	-2.6998	5475.7	1.7719e+05	1.9298	0.026814	0.97319	0.053628	0.35949	False
LmxM.31.2600.1_0_0.153645833333333_288-307_1	LmxM.31.2600.1	122.69	18.037	122.69	18.037	-2.6998	5475.7	1.7719e+05	1.9298	0.026814	0.97319	0.053628	0.35949	False
LmxM.08_29.1940.1_52_0.219832735961768_177-196_1	LmxM.08_29.1940.1	275.73	47.552	275.73	47.552	-2.5109	26032	1.3547e+06	1.9298	0.026819	0.97318	0.053638	0.35949	False
LmxM.29.2980.1_38_0.0534069981583794_54-73_1	LmxM.29.2980.1	113.2	16.397	113.2	16.397	-2.7146	4685.4	1.4477e+05	1.9297	0.026824	0.97318	0.053648	0.35949	False
LmxM.28.2800.1_38_0.0607882431529726_85-104_1	LmxM.28.2800.1	113.2	16.397	113.2	16.397	-2.7146	4685.4	1.4477e+05	1.9297	0.026824	0.97318	0.053648	0.35949	False
LmxM.33.0480.1_14_0.33451072736787_2554-2573_1	LmxM.33.0480.1	329.48	59.03	329.48	59.03	-2.4608	36572	2.1192e+06	1.929	0.026863	0.97314	0.053725	0.35981	False
LmxM.16.0700.1_19_0.0760441292356186_187-206_1	LmxM.16.0700.1	235.25	39.353	235.25	39.353	-2.5496	19188	9.0916e+05	1.929	0.026863	0.97314	0.053725	0.35981	False
LmxM.36.5210.1_38_0.0600498527079085_261-280_1	LmxM.36.5210.1	149.88	22.956	149.88	22.956	-2.6549	8054.7	2.9296e+05	1.9287	0.026885	0.97312	0.053769	0.35981	False
LmxM.31.2120.1_38_0.150490196078431_301-320_1	LmxM.31.2120.1	149.88	22.956	149.88	22.956	-2.6549	8054.7	2.9296e+05	1.9287	0.026885	0.97312	0.053769	0.35981	False
LmxM.33.0460.1_43_0.237520798668885_1718-1699_0	LmxM.33.0460.1	149.88	22.956	149.88	22.956	-2.6549	8054.7	2.9296e+05	1.9287	0.026885	0.97312	0.053769	0.35981	False
LmxM.36.0470.1_81_0.476946334089191_621-640_1	LmxM.36.0470.1	93.595	13.118	93.595	13.118	-2.7443	3238.3	89798	1.9286	0.026889	0.97311	0.053778	0.35981	False
LmxM.25.1040.1_57_0.225777777777778_499-518_1	LmxM.25.1040.1	93.595	13.118	93.595	13.118	-2.7443	3238.3	89798	1.9286	0.026889	0.97311	0.053778	0.35981	False
LmxM.08_29.1220.1_43_0.292361111111111_414-433_1	LmxM.08_29.1220.1	30.988	175.45	30.988	175.45	2.4637	10435	5611.1	1.9286	0.95928	0.040718	0.081436	0.40115	True
LmxM.28.1460.1_33_0.0453367875647668_115-96_0	LmxM.28.1460.1	73.358	9.8384	73.358	9.8384	-2.7783	2017.4	48712	1.9286	0.026892	0.97311	0.053784	0.35981	False
LmxM.24.0620.1_29_0.070957095709571_169-188_1	LmxM.24.0620.1	73.358	9.8384	73.358	9.8384	-2.7783	2017.4	48712	1.9286	0.026892	0.97311	0.053784	0.35981	False
LmxM.08_29.0700.1_43_0.12285581826611_259-278_1	LmxM.08_29.0700.1	158.73	24.596	158.73	24.596	-2.6417	8996.3	3.3839e+05	1.9285	0.026897	0.9731	0.053795	0.35981	False
LmxM.36.2020.1_43_0.325102880658436_549-568_1	LmxM.36.2020.1-LmxM.36.2030.1	158.73	24.596	158.73	24.596	-2.6417	8996.3	3.3839e+05	1.9285	0.026897	0.9731	0.053795	0.35981	False
LmxM.24.1150.1_14_0.394400352733686_1782-1801_1	LmxM.24.1150.1	131.54	19.677	131.54	19.677	-2.6803	6256.6	2.1108e+05	1.9281	0.026924	0.97308	0.053848	0.3601	False
LmxM.29.2360.1_49_0.161172161172161_272-253_0	LmxM.29.2360.1	184.66	29.515	184.66	29.515	-2.6051	12035	4.9485e+05	1.9279	0.026935	0.97306	0.05387	0.3601	False
LmxM.36.1230.1_38_0.131156930126002_223-242_1	LmxM.36.1230.1	242.84	40.993	242.84	40.993	-2.5377	20371	9.8464e+05	1.9279	0.026935	0.97306	0.05387	0.3601	False
LmxM.30.1010.1_43_0.113324479858344_249-268_1	LmxM.30.1010.1	83.477	11.478	83.477	11.478	-2.7592	2591.9	67377	1.9278	0.026938	0.97306	0.053875	0.3601	False
LmxM.36.4960.1_29_0.164962508520791_477-496_1	LmxM.36.4960.1	175.81	27.875	175.81	27.875	-2.6143	10942	4.3739e+05	1.9272	0.02698	0.97302	0.053959	0.36019	False
LmxM.08_29.0770.1_29_0.476190476190476_275-294_1	LmxM.08_29.0770.1	122.05	18.037	122.05	18.037	-2.6924	5409.7	1.749e+05	1.9272	0.02698	0.97302	0.053961	0.36019	False
LmxM.23.1340.1_46_0.0854075158613958_168-187_1	LmxM.23.1340.1	122.05	18.037	122.05	18.037	-2.6924	5409.7	1.749e+05	1.9272	0.02698	0.97302	0.053961	0.36019	False
LmxM.34.4370.1_74_0.428985507246377_142-161_1	LmxM.34.4370.1	40.474	4.9192	40.474	4.9192	-2.8087	632.06	10956	1.9271	0.026981	0.97302	0.053961	0.36019	False
LmxM.27.0080.1_43_0.04004329004329_26-45_1	LmxM.27.0080.1	40.474	4.9192	40.474	4.9192	-2.8087	632.06	10956	1.9271	0.026981	0.97302	0.053961	0.36019	False
LmxM.11.0380.1_0_0.0451083772700644_150-169_1	LmxM.11.0380.1	40.474	4.9192	40.474	4.9192	-2.8087	632.06	10956	1.9271	0.026981	0.97302	0.053961	0.36019	False
LmxM.36.4020.1_29_0.401925391095066_330-349_1	LmxM.36.4020.1	112.57	16.397	112.57	16.397	-2.7066	4624.3	1.4274e+05	1.9268	0.027004	0.973	0.054008	0.36032	False
LmxM.29.0260.1_43_0.297563504406428_571-590_1	LmxM.29.0260.1	62.608	8.1986	62.608	8.1986	-2.7897	1480.2	32726	1.9268	0.027005	0.973	0.054009	0.36032	False
LmxM.32.2790.1_14_0.321357285429142_798-817_1	LmxM.32.2790.1	149.25	22.956	149.25	22.956	-2.6489	7974.6	2.8987e+05	1.9265	0.027021	0.97298	0.054043	0.36049	False
LmxM.26.0970.1_43_0.294326241134752_501-482_0	LmxM.26.0970.1	28.458	3.2795	28.458	3.2795	-2.7832	316.98	4533.7	1.9262	0.02704	0.97296	0.054081	0.36052	False
LmxM.36.2180.1_38_0.178117048346056_273-292_1	LmxM.36.2180.1	28.458	3.2795	28.458	3.2795	-2.7832	316.98	4533.7	1.9262	0.02704	0.97296	0.054081	0.36052	False
LmxM.29.1120.1_14_0.127777777777778_215-196_0	LmxM.29.1120.1	28.458	3.2795	28.458	3.2795	-2.7832	316.98	4533.7	1.9262	0.02704	0.97296	0.054081	0.36052	False
LmxM.15.0770.1_14_0.0400811770674784_70-89_1	LmxM.15.0770.1	304.82	54.111	304.82	54.111	-2.4723	31427	1.7429e+06	1.9261	0.027046	0.97295	0.054093	0.36052	False
LmxM.31.3410.1_29_0.0996884735202492_825-844_1	LmxM.31.3410.1	130.91	19.677	130.91	19.677	-2.6734	6186.1	2.0854e+05	1.9256	0.02708	0.97292	0.05416	0.36077	False
LmxM.24.0270.1_29_0.493836113125453_2049-2030_0	LmxM.24.0270.1	583.71	6332.6	583.71	6332.6	3.4373	1.6525e+07	8.9155e+06	1.9254	0.95309	0.046912	0.093824	0.41644	True
LmxM.15.0160.1_67_0.484193677470988_1207-1226_1	LmxM.15.0160.1	192.25	31.155	192.25	31.155	-2.5874	12976	5.4753e+05	1.9253	0.027094	0.97291	0.054187	0.36077	False
LmxM.36.4970.1_29_0.127029608404967_126-145_1	LmxM.36.4970.1	175.18	27.875	175.18	27.875	-2.6091	10849	4.3345e+05	1.9253	0.027097	0.9729	0.054193	0.36077	False
LmxM.12.0210.1_57_0.141585760517799_165-184_1	LmxM.12.0210.1	175.18	27.875	175.18	27.875	-2.6091	10849	4.3345e+05	1.9253	0.027097	0.9729	0.054193	0.36077	False
LmxM.29.3350.1_19_0.0807453416149068_85-66_0	LmxM.29.3350.1	158.1	1272.4	158.1	1272.4	3.0007	6.2087e+05	3.3502e+05	1.9252	0.9554	0.044601	0.089201	0.41066	True
LmxM.33.4140.1_46_0.0243204577968526_30-49_1	LmxM.33.4140.1	92.963	13.118	92.963	13.118	-2.7346	3187.6	88282	1.9251	0.027107	0.97289	0.054214	0.36077	False
LmxM.10.0700.1_29_0.0528455284552846_126-145_1	LmxM.10.0700.1	92.963	13.118	92.963	13.118	-2.7346	3187.6	88282	1.9251	0.027107	0.97289	0.054214	0.36077	False
LmxM.01.0040.1_67_0.333333333333333_177-196_1	LmxM.01.0040.1	92.963	13.118	92.963	13.118	-2.7346	3187.6	88282	1.9251	0.027107	0.97289	0.054214	0.36077	False
LmxM.27.0590.1_43_0.382860322760156_681-700_1	LmxM.27.0590.1	92.963	13.118	92.963	13.118	-2.7346	3187.6	88282	1.9251	0.027107	0.97289	0.054214	0.36077	False
LmxM.36.6340.1_14_0.290456763458923_3627-3646_1	LmxM.36.6340.1	92.963	13.118	92.963	13.118	-2.7346	3187.6	88282	1.9251	0.027107	0.97289	0.054214	0.36077	False
LmxM.33.1155.1_52_0.0796747967479675_40-59_1	LmxM.33.1155.1	273.2	47.552	273.2	47.552	-2.4976	25458	1.3237e+06	1.9249	0.027119	0.97288	0.054239	0.36082	False
Non-targeting-399	Non-target-64	200.47	32.795	200.47	32.795	-2.5757	14058	6.0826e+05	1.9248	0.027124	0.97288	0.054248	0.36082	False
LmxM.28.0950.1_67_0.490813648293963_184-203_1	LmxM.28.0950.1	121.42	18.037	121.42	18.037	-2.685	5344.1	1.7264e+05	1.9245	0.027149	0.97285	0.054297	0.36098	False
LmxM.36.1480.1_63_0.398058252427184_501-482_0	LmxM.36.1480.1	121.42	18.037	121.42	18.037	-2.685	5344.1	1.7264e+05	1.9245	0.027149	0.97285	0.054297	0.36098	False
LmxM.34.4430.1_19_0.0251572327044025_27-8_0	LmxM.34.4430.1	157.47	24.596	157.47	24.596	-2.6302	8827.5	3.3166e+05	1.9243	0.027157	0.97284	0.054314	0.36098	False
LmxM.05.1090.1_29_0.031304347826087_59-40_0	LmxM.05.1090.1	148.61	22.956	148.61	22.956	-2.6428	7895	2.8679e+05	1.9243	0.027159	0.97284	0.054319	0.36098	False
LmxM.33.3130.1_43_0.064836003051106_75-94_1	LmxM.33.3130.1	102.45	14.758	102.45	14.758	-2.7148	3844.9	1.1268e+05	1.924	0.027179	0.97282	0.054359	0.3611	False
LmxM.31.3310.1_29_0.199860237596087_279-298_1	LmxM.31.3310.1	82.845	11.478	82.845	11.478	-2.7483	2546.6	66103	1.9239	0.027182	0.97282	0.054365	0.3611	False
LmxM.36.3800.1_43_0.119929453262787_128-147_1	LmxM.36.3800.1-LmxM.36.3810.1	82.845	11.478	82.845	11.478	-2.7483	2546.6	66103	1.9239	0.027182	0.97282	0.054365	0.3611	False
LmxM.22.1030.1_14_0.309076042518397_1138-1119_0	LmxM.22.1030.1	182.13	1511.8	182.13	1511.8	3.0463	8.8405e+05	4.78e+05	1.9233	0.95492	0.045079	0.090159	0.41228	True
LmxM.36.6800.1_29_0.409173478655767_898-917_1	LmxM.36.6800.1	137.23	1069.1	137.23	1069.1	2.9526	4.3419e+05	2.3477e+05	1.9232	0.95548	0.044521	0.089043	0.41041	True
Non-targeting-124	Non-target-20	224.5	37.714	224.5	37.714	-2.5422	17445	8.0837e+05	1.9231	0.027232	0.97277	0.054465	0.3617	False
LmxM.36.6730.1_29_0.116427432216906_288-307_1	LmxM.36.6730.1	80.315	555.87	80.315	555.87	2.7757	1.1308e+05	61152	1.9231	0.95658	0.043415	0.086831	0.40858	True
LmxM.32.0565.1_77_0.413793103448276_189-170_0	LmxM.32.0565.1	130.27	19.677	130.27	19.677	-2.6665	6115.9	2.0602e+05	1.923	0.027238	0.97276	0.054475	0.3617	False
LmxM.26.1660.1_43_0.394591611479029_708-727_1	LmxM.26.1660.1	169.48	1383.9	169.48	1383.9	3.0221	7.3744e+05	3.9894e+05	1.9228	0.95501	0.044992	0.089985	0.41197	True
LmxM.26.1110.1_0_0.161594376547648_2019-2038_1	LmxM.26.1110.1	165.69	26.236	165.69	26.236	-2.6136	9723.6	3.7689e+05	1.9227	0.027259	0.97274	0.054518	0.36188	False
LmxM.09.1170.1_38_0.189509306260575_106-125_1	LmxM.09.1170.1	53.122	336.14	53.122	336.14	2.6391	40051	21669	1.9226	0.95746	0.042537	0.085075	0.40684	True
LmxM.07.0160.1_14_0.245676100628931_618-637_1	LmxM.07.0160.1	271.93	2471.1	271.93	2471.1	3.1791	2.4181e+06	1.3083e+06	1.9226	0.9541	0.045902	0.091805	0.41532	True
LmxM.28.2565.1_29_0.116005873715125_75-94_1	LmxM.28.2565.1	87.271	614.9	87.271	614.9	2.8027	1.392e+05	75332	1.9224	0.95633	0.043665	0.087331	0.40858	True
LmxM.28.0700.1_57_0.296218487394958_431-412_0	LmxM.28.0700.1	156.84	24.596	156.84	24.596	-2.6244	8743.6	3.2832e+05	1.9222	0.027288	0.97271	0.054577	0.36209	False
LmxM.24.2140.1_48_0.36085626911315_363-344_0	LmxM.24.2140.1	156.84	24.596	156.84	24.596	-2.6244	8743.6	3.2832e+05	1.9222	0.027288	0.97271	0.054577	0.36209	False
LmxM.36.4100.1_38_0.0375650599683186_162-181_1	LmxM.36.4100.1	147.98	22.956	147.98	22.956	-2.6367	7815.7	2.8374e+05	1.9221	0.027299	0.9727	0.054597	0.36216	False
LmxM.25.1443.1_29_0.131043256997455_99-118_1	LmxM.25.1443.1	302.29	54.111	302.29	54.111	-2.4603	30796	1.7068e+06	1.9217	0.027321	0.97268	0.054641	0.36233	False
LmxM.34.3070.1_43_0.194815714864318_471-490_1	LmxM.34.3070.1	199.21	32.795	199.21	32.795	-2.5666	13846	5.9867e+05	1.9215	0.027332	0.97267	0.054663	0.36235	False
LmxM.28.2700.1_52_0.170977011494253_230-249_1	LmxM.28.2700.1	173.91	27.875	173.91	27.875	-2.5987	10663	4.2564e+05	1.9215	0.027334	0.97267	0.054667	0.36235	False
LmxM.08_29.0130.1_29_0.344150641025641_851-870_1	LmxM.08_29.0130.1	207.43	34.434	207.43	34.434	-2.5563	14963	6.6268e+05	1.9214	0.02734	0.97266	0.05468	0.36235	False
LmxM.09.0960.1_0_0.0454788657035848_78-97_1	LmxM.09.0960.1	207.43	34.434	207.43	34.434	-2.5563	14963	6.6268e+05	1.9214	0.02734	0.97266	0.05468	0.36235	False
LmxM.36.4630.1_29_0.175886524822695_117-136_1	LmxM.36.4630.1	111.3	16.397	111.3	16.397	-2.6905	4503.5	1.3875e+05	1.9209	0.027371	0.97263	0.054742	0.36263	False
LmxM.20.1060.1_0_0.0465351542741528_180-199_1	LmxM.20.1060.1	153.67	1226.5	153.67	1226.5	2.9884	5.755e+05	3.1195e+05	1.9209	0.955	0.044996	0.089991	0.41197	True
LmxM.23.1150.1_71_0.456809750927398_855-874_1	LmxM.23.1150.1	101.82	14.758	101.82	14.758	-2.706	3789.6	1.1094e+05	1.9208	0.027381	0.97262	0.054762	0.36264	False
LmxM.36.6570.1_43_0.292929292929293_313-332_1	LmxM.36.6570.1	101.82	14.758	101.82	14.758	-2.706	3789.6	1.1094e+05	1.9208	0.027381	0.97262	0.054762	0.36264	False
LmxM.36.1380.1_67_0.453183520599251_841-860_1	LmxM.36.1380.1	129.64	19.677	129.64	19.677	-2.6595	6046.2	2.0351e+05	1.9205	0.027397	0.9726	0.054793	0.36273	False
LmxM.33.3570.1_0_0.135839103198154_408-427_1	LmxM.33.3570.1	129.64	19.677	129.64	19.677	-2.6595	6046.2	2.0351e+05	1.9205	0.027397	0.9726	0.054793	0.36273	False
LmxM.27.1890.1_48_0.236321303841676_617-598_0	LmxM.27.1890.1	285.21	2617	285.21	2617	3.1933	2.7186e+06	1.4748e+06	1.9201	0.95374	0.046259	0.092518	0.41644	True
LmxM.33.0130.1_52_0.236151603498542_246-227_0	LmxM.33.0130.1	72.094	9.8384	72.094	9.8384	-2.7536	1937.9	46631	1.9196	0.027453	0.97255	0.054906	0.36273	False
LmxM.36.4200.1_29_0.168312757201646_402-421_1	LmxM.36.4200.1	72.094	9.8384	72.094	9.8384	-2.7536	1937.9	46631	1.9196	0.027453	0.97255	0.054906	0.36273	False
LmxM.23.1025.1_33_0.255077658303465_423-442_1	LmxM.23.1025.1	72.094	9.8384	72.094	9.8384	-2.7536	1937.9	46631	1.9196	0.027453	0.97255	0.054906	0.36273	False
LmxM.28.1370.1_48_0.43859649122807_382-363_0	LmxM.28.1370.1	173.28	27.875	173.28	27.875	-2.5935	10571	4.2176e+05	1.9196	0.027454	0.97255	0.054907	0.36273	False
LmxM.34.2780.1_57_0.0176695319961796_27-46_1	LmxM.34.2780.1	173.28	27.875	173.28	27.875	-2.5935	10571	4.2176e+05	1.9196	0.027454	0.97255	0.054907	0.36273	False
LmxM.24.1570.1_43_0.242945958871353_505-524_1	LmxM.24.1570.1	84.109	587.02	84.109	587.02	2.7885	1.2646e+05	68666	1.9192	0.9561	0.043904	0.087807	0.40858	True
LmxM.31.2230.1_0_0.0223655913978495_48-67_1	LmxM.31.2230.1	39.841	4.9192	39.841	4.9192	-2.7866	609.78	10532	1.9191	0.027483	0.97252	0.054967	0.36273	False
LmxM.22.0590.1_0_0.0777552400270453_109-128_1	LmxM.22.0590.1	76.52	523.07	76.52	523.07	2.7571	99705	54155	1.9189	0.95627	0.043728	0.087456	0.40858	True
LmxM.06.1190.1_81_0.454954954954955_192-211_1	LmxM.06.1190.1	345.29	63.949	345.29	63.949	-2.4146	39576	2.384e+06	1.9188	0.027504	0.9725	0.055008	0.36273	False
LmxM.02.0640.1_29_0.0481245576786978_209-190_0	LmxM.02.0640.1	307.98	55.751	307.98	55.751	-2.4448	31810	1.7887e+06	1.9185	0.027524	0.97248	0.055047	0.36273	False
LmxM.26.0950.1_29_0.0119825708061002_17-36_1	LmxM.26.0950.1	155.57	24.596	155.57	24.596	-2.6128	8577.2	3.2171e+05	1.918	0.027555	0.97244	0.05511	0.36273	False
Non-targeting-303	Non-target-175	155.57	24.596	155.57	24.596	-2.6128	8577.2	3.2171e+05	1.918	0.027555	0.97244	0.05511	0.36273	False
LmxM.27.2335.1_38_0.12008281573499_55-74_1	LmxM.27.2335.1	146.72	22.956	146.72	22.956	-2.6244	7658.4	2.7769e+05	1.9176	0.027581	0.97242	0.055163	0.36273	False
LmxM.33.3590.1_43_0.0446623093681917_78-97_1	LmxM.33.3590.1	221.97	37.714	221.97	37.714	-2.5259	16976	7.8568e+05	1.9172	0.027607	0.97239	0.055214	0.36273	False
LmxM.33.4010.1_74_0.355555555555556_102-121_1	LmxM.33.4010.1	205.53	34.434	205.53	34.434	-2.5431	14637	6.4756e+05	1.9166	0.027645	0.97236	0.055289	0.36273	False
LmxM.36.4220.1_43_0.0571755288736421_94-113_1	LmxM.36.4220.1	61.343	8.1986	61.343	8.1986	-2.7607	1412.2	31092	1.9163	0.027665	0.97234	0.055329	0.36273	False
LmxM.36.5140.1_43_0.118533071381794_170-189_1	LmxM.36.5140.1	119.52	18.037	119.52	18.037	-2.6624	5149.8	1.6594e+05	1.9163	0.027665	0.97234	0.05533	0.36273	False
LmxM.36.0300.1_38_0.04004329004329_32-51_1	LmxM.36.0300.1	94.86	678.85	94.86	678.85	2.8262	1.7052e+05	92876	1.9162	0.95553	0.044466	0.088932	0.41019	True
LmxM.26.1785.1_19_0.0464646464646465_42-61_1	LmxM.26.1785.1	81.58	11.478	81.58	11.478	-2.7264	2457.1	63598	1.916	0.027684	0.97232	0.055368	0.36273	False
LmxM.31.2830.1_0_0.151542111506524_504-523_1	LmxM.31.2830.1	154.94	24.596	154.94	24.596	-2.607	8494.6	3.1844e+05	1.9159	0.02769	0.97231	0.05538	0.36273	False
LmxM.08.1140.1_19_0.194297782470961_556-537_0	LmxM.08.1140.1	15.178	0	15.178	0	-4.0159	115.18	943.71	1.9159	0.027691	0.97231	0.055382	0.36273	False
LmxM.08.0090.1_14_0.208112874779541_714-695_0	LmxM.08.0090.1	15.178	1.6397	15.178	1.6397	-2.6155	91.637	943.71	1.9159	0.027691	0.97231	0.055382	0.36273	False
LmxM.29.0260.1_43_0.0606531881804044_127-108_0	LmxM.29.0260.1	15.178	0	15.178	0	-4.0159	115.18	943.71	1.9159	0.027691	0.97231	0.055382	0.36273	False
LmxM.27.2440.1_63_0.262345679012346_264-245_0	LmxM.27.2440.1	15.178	1.6397	15.178	1.6397	-2.6155	91.637	943.71	1.9159	0.027691	0.97231	0.055382	0.36273	False
LmxM.17.0820.1_43_0.0975015234613041_150-169_1	LmxM.17.0820.1	15.178	0	15.178	0	-4.0159	115.18	943.71	1.9159	0.027691	0.97231	0.055382	0.36273	False
LmxM.17.0530.1_14_0.271880819366853_883-864_0	LmxM.17.0530.1	15.178	0	15.178	0	-4.0159	115.18	943.71	1.9159	0.027691	0.97231	0.055382	0.36273	False
LmxM.31.0930.1_33_0.34375_730-711_0	LmxM.31.0930.1	15.178	0	15.178	0	-4.0159	115.18	943.71	1.9159	0.027691	0.97231	0.055382	0.36273	False
LmxM.21.0720.1_29_0.493033226152197_453-472_1	LmxM.21.0720.1	15.178	1.6397	15.178	1.6397	-2.6155	91.637	943.71	1.9159	0.027691	0.97231	0.055382	0.36273	False
LmxM.24.1620.1_57_0.128807658833768_138-157_1	LmxM.24.1620.1	15.178	1.6397	15.178	1.6397	-2.6155	91.637	943.71	1.9159	0.027691	0.97231	0.055382	0.36273	False
LmxM.22.0540.1_14_0.291853512705531_777-796_1	LmxM.22.0540.1	15.178	0	15.178	0	-4.0159	115.18	943.71	1.9159	0.027691	0.97231	0.055382	0.36273	False
LmxM.28.0040.1_29_0.0832424572882588_223-242_1	LmxM.28.0040.1	15.178	0	15.178	0	-4.0159	115.18	943.71	1.9159	0.027691	0.97231	0.055382	0.36273	False
LmxM.26.2270.1_33_0.131840796019901_98-117_1	LmxM.26.2270.1	15.178	0	15.178	0	-4.0159	115.18	943.71	1.9159	0.027691	0.97231	0.055382	0.36273	False
LmxM.26.1670.1_49_0.346875_340-321_0	LmxM.26.1670.1-LmxM.26.1700.1-LmxM.26.1690.1	15.178	0	15.178	0	-4.0159	115.18	943.71	1.9159	0.027691	0.97231	0.055382	0.36273	False
LmxM.36.3570.1_29_0.055005500550055_96-115_1	LmxM.36.3570.1	15.178	0	15.178	0	-4.0159	115.18	943.71	1.9159	0.027691	0.97231	0.055382	0.36273	False
LmxM.08.1210.1_33_0.240409207161125_288-269_0	LmxM.08.1210.1	15.178	0	15.178	0	-4.0159	115.18	943.71	1.9159	0.027691	0.97231	0.055382	0.36273	False
LmxM.33.0450.1_14_0.0883126644118752_226-245_1	LmxM.33.0450.1	15.178	0	15.178	0	-4.0159	115.18	943.71	1.9159	0.027691	0.97231	0.055382	0.36273	False
LmxM.36.5600.1_33_0.0176678445229682_38-19_0	LmxM.36.5600.1	15.178	1.6397	15.178	1.6397	-2.6155	91.637	943.71	1.9159	0.027691	0.97231	0.055382	0.36273	False
LmxM.36.0390.1_33_0.247082699137494_482-501_1	LmxM.36.0390.1	15.178	0	15.178	0	-4.0159	115.18	943.71	1.9159	0.027691	0.97231	0.055382	0.36273	False
LmxM.36.1840.1_43_0.173495194739504_339-358_1	LmxM.36.1840.1	15.178	0	15.178	0	-4.0159	115.18	943.71	1.9159	0.027691	0.97231	0.055382	0.36273	False
LmxM.33.0710.1_43_0.248051948051948_576-557_0	LmxM.33.0710.1	15.178	1.6397	15.178	1.6397	-2.6155	91.637	943.71	1.9159	0.027691	0.97231	0.055382	0.36273	False
LmxM.10.0060.1_38_0.0973370064279155_99-118_1	LmxM.10.0060.1	15.178	0	15.178	0	-4.0159	115.18	943.71	1.9159	0.027691	0.97231	0.055382	0.36273	False
LmxM.22.0870.1_43_0.296428571428571_254-235_0	LmxM.22.0870.1	15.178	0	15.178	0	-4.0159	115.18	943.71	1.9159	0.027691	0.97231	0.055382	0.36273	False
LmxM.21.0240.1_0_0.163992869875223_282-263_0	LmxM.21.0240.1	15.178	0	15.178	0	-4.0159	115.18	943.71	1.9159	0.027691	0.97231	0.055382	0.36273	False
LmxM.25.2230.1_43_0.287009063444109_292-273_0	LmxM.25.2230.1	15.178	0	15.178	0	-4.0159	115.18	943.71	1.9159	0.027691	0.97231	0.055382	0.36273	False
LmxM.31.3960.1_29_0.017921146953405_45102_1	LmxM.31.3960.1	15.178	0	15.178	0	-4.0159	115.18	943.71	1.9159	0.027691	0.97231	0.055382	0.36273	False
LmxM.16.0660.1_14_0.29512051734274_498-517_1	LmxM.16.0660.1	15.178	1.6397	15.178	1.6397	-2.6155	91.637	943.71	1.9159	0.027691	0.97231	0.055382	0.36273	False
LmxM.04.0920.1_38_0.146299483648881_262-243_0	LmxM.04.0920.1	15.178	1.6397	15.178	1.6397	-2.6155	91.637	943.71	1.9159	0.027691	0.97231	0.055382	0.36273	False
LmxM.34.3510.1_38_0.108339632149156_424-443_1	LmxM.34.3510.1	15.178	0	15.178	0	-4.0159	115.18	943.71	1.9159	0.027691	0.97231	0.055382	0.36273	False
LmxM.11.0220.1_38_0.199404761904762_62-81_1	LmxM.11.0220.1	15.178	1.6397	15.178	1.6397	-2.6155	91.637	943.71	1.9159	0.027691	0.97231	0.055382	0.36273	False
LmxM.05.0820.1_43_0.210979547900969_594-575_0	LmxM.05.0820.1	15.178	0	15.178	0	-4.0159	115.18	943.71	1.9159	0.027691	0.97231	0.055382	0.36273	False
LmxM.23.0940.1_0_0.19620253164557_99-80_0	LmxM.23.0940.1	15.178	0	15.178	0	-4.0159	115.18	943.71	1.9159	0.027691	0.97231	0.055382	0.36273	False
LmxM.31.2150.1_43_0.0350877192982456_123-104_0	LmxM.31.2150.1	15.178	0	15.178	0	-4.0159	115.18	943.71	1.9159	0.027691	0.97231	0.055382	0.36273	False
LmxM.31.2280.1_33_0.0315789473684211_37-18_0	LmxM.31.2280.1	15.178	1.6397	15.178	1.6397	-2.6155	91.637	943.71	1.9159	0.027691	0.97231	0.055382	0.36273	False
LmxM.36.6880.1_43_0.429732868757259_360-379_1	LmxM.36.6880.1	15.178	0	15.178	0	-4.0159	115.18	943.71	1.9159	0.027691	0.97231	0.055382	0.36273	False
LmxM.34.0540c.1_52_0.075968992248062_185-204_1	LmxM.34.0540c.1	15.178	0	15.178	0	-4.0159	115.18	943.71	1.9159	0.027691	0.97231	0.055382	0.36273	False
LmxM.16.0420.1_52_0.24009324009324_406-425_1	LmxM.16.0420.1	15.178	0	15.178	0	-4.0159	115.18	943.71	1.9159	0.027691	0.97231	0.055382	0.36273	False
LmxM.36.5190.1_29_0.184176394293126_713-694_0	LmxM.36.5190.1	15.178	1.6397	15.178	1.6397	-2.6155	91.637	943.71	1.9159	0.027691	0.97231	0.055382	0.36273	False
LmxM.08_29.0450.1_29_0.158974358974359_306-325_1	LmxM.08_29.0450.1	15.178	0	15.178	0	-4.0159	115.18	943.71	1.9159	0.027691	0.97231	0.055382	0.36273	False
LmxM.34.2080.1_19_0.16394779771615_609-590_0	LmxM.34.2080.1	172.01	27.875	172.01	27.875	-2.583	10388	4.1407e+05	1.9158	0.027697	0.9723	0.055393	0.36273	False
LmxM.08_29.1620.1_0_0.060988925284667_384-403_1	LmxM.08_29.1620.1	175.18	1436.4	175.18	1436.4	3.0284	7.9535e+05	4.3345e+05	1.9157	0.9542	0.045797	0.091595	0.41474	True
LmxM.34.2410.1_0_0.0155290718671_39-58_1	LmxM.34.2410.1	128.38	19.677	128.38	19.677	-2.6455	5907.9	1.9856e+05	1.9154	0.02772	0.97228	0.05544	0.36273	False
LmxM.29.1170.1_38_0.0414836505612494_78-97_1	LmxM.29.1170.1	128.38	19.677	128.38	19.677	-2.6455	5907.9	1.9856e+05	1.9154	0.02772	0.97228	0.05544	0.36273	False
LmxM.29.2890.1_19_0.192867540029112_261-280_1	LmxM.29.2890.1	128.38	19.677	128.38	19.677	-2.6455	5907.9	1.9856e+05	1.9154	0.02772	0.97228	0.05544	0.36273	False
LmxM.19.0930.1_33_0.251503006012024_756-737_0	LmxM.19.0930.1	128.38	19.677	128.38	19.677	-2.6455	5907.9	1.9856e+05	1.9154	0.02772	0.97228	0.05544	0.36273	False
LmxM.18.1360.1_29_0.0575190575190575_163-182_1	LmxM.18.1360.1	126.48	964.16	126.48	964.16	2.9205	3.5085e+05	1.9128e+05	1.9154	0.95483	0.045169	0.090337	0.41271	True
LmxM.34.1190.1_43_0.125672043010753_178-197_1	LmxM.34.1190.1	146.08	22.956	146.08	22.956	-2.6182	7580.3	2.7469e+05	1.9153	0.027725	0.97228	0.055449	0.36273	False
LmxM.16.1380.1_67_0.34608378870674_181-200_1	LmxM.16.1380.1	146.08	22.956	146.08	22.956	-2.6182	7580.3	2.7469e+05	1.9153	0.027725	0.97228	0.055449	0.36273	False
LmxM.28.2470.1_86_0.400455062571104_341-360_1	LmxM.28.2470.1	180.23	29.515	180.23	29.515	-2.5703	11358	4.6559e+05	1.9152	0.027733	0.97227	0.055466	0.36273	False
LmxM.14.0230.1_14_0.308965266412075_1694-1713_1	LmxM.14.0230.1	180.23	29.515	180.23	29.515	-2.5703	11358	4.6559e+05	1.9152	0.027733	0.97227	0.055466	0.36273	False
LmxM.26.1530.1_29_0.160606060606061_103-122_1	LmxM.26.1530.1	137.23	21.316	137.23	21.316	-2.6309	6718.1	2.3477e+05	1.9151	0.027737	0.97226	0.055474	0.36273	False
LmxM.18.0860.1_29_0.0424725066363292_107-126_1	LmxM.18.0860.1	50.592	6.5589	50.592	6.5589	-2.7709	969.46	19173	1.9151	0.027738	0.97226	0.055477	0.36273	False
LmxM.28.1810.1_57_0.263888888888889_122-103_0	LmxM.28.1810.1	50.592	6.5589	50.592	6.5589	-2.7709	969.46	19173	1.9151	0.027738	0.97226	0.055477	0.36273	False
LmxM.34.5180.1_29_0.146005509641873_258-277_1	LmxM.34.5180.1	71.461	9.8384	71.461	9.8384	-2.7411	1898.7	45611	1.9151	0.027741	0.97226	0.055483	0.36273	False
LmxM.30.0250.1_19_0.00365096750638919_45102_1	LmxM.30.0250.1	71.461	9.8384	71.461	9.8384	-2.7411	1898.7	45611	1.9151	0.027741	0.97226	0.055483	0.36273	False
LmxM.21.0300.1_43_0.0329218106995885_33-14_0	LmxM.21.0300.1	110.04	16.397	110.04	16.397	-2.6741	4384.3	1.3482e+05	1.915	0.027747	0.97225	0.055495	0.36274	False
LmxM.04.0975.1_19_0.0149892933618844_27-8_0	LmxM.04.0975.1	188.46	31.155	188.46	31.155	-2.5588	12372	5.2079e+05	1.9149	0.027752	0.97225	0.055503	0.36274	False
LmxM.32.0840.1_43_0.275117370892019_583-602_1	LmxM.32.0840.1	27.826	3.2795	27.826	3.2795	-2.7519	301.26	4285.7	1.9148	0.027756	0.97224	0.055512	0.36274	False
LmxM.20.1420.1_29_0.148667216268206_534-553_1	LmxM.20.1420.1	100.55	14.758	100.55	14.758	-2.6881	3680.3	1.0751e+05	1.9143	0.027792	0.97221	0.055585	0.36315	False
LmxM.16.1200.1_29_0.102209944751381_118-99_0	LmxM.16.1200.1	220.71	37.714	220.71	37.714	-2.5177	16743	7.7448e+05	1.9142	0.027798	0.9722	0.055596	0.36316	False
LmxM.04.0860.1_33_0.270408163265306_325-306_0	LmxM.04.0860.1	356.67	67.229	356.67	67.229	-2.3902	41889	2.5864e+06	1.9141	0.027805	0.97219	0.055611	0.36316	False
LmxM.24.1290.1_14_0.217317896767969_895-914_1	LmxM.24.1290.1	236.52	40.993	236.52	40.993	-2.4998	19115	9.2149e+05	1.9141	0.027807	0.97219	0.055613	0.36316	False
LmxM.07.0290.1_60_0.10718954248366_72-91_1	LmxM.07.0290.1	154.31	24.596	154.31	24.596	-2.6011	8412.3	3.1518e+05	1.9137	0.027826	0.97217	0.055653	0.3633	False
LmxM.13.0220.1_33_0.35377358490566_228-209_0	LmxM.13.0220.1	154.31	24.596	154.31	24.596	-2.6011	8412.3	3.1518e+05	1.9137	0.027826	0.97217	0.055653	0.3633	False
LmxM.26.0600.1_14_0.346346346346346_339-358_1	LmxM.26.0600.1	118.89	18.037	118.89	18.037	-2.6548	5085.8	1.6375e+05	1.9135	0.027841	0.97216	0.055682	0.36331	False
LmxM.22.1240.1_0_0.0388888888888889_84-103_1	LmxM.22.1240.1	118.89	18.037	118.89	18.037	-2.6548	5085.8	1.6375e+05	1.9135	0.027841	0.97216	0.055682	0.36331	False
LmxM.30.0580.1_43_0.386763812993321_634-653_1	LmxM.30.0580.1	118.89	18.037	118.89	18.037	-2.6548	5085.8	1.6375e+05	1.9135	0.027841	0.97216	0.055682	0.36331	False
LmxM.08_29.1370.1_0_0.0565583634175692_232-251_1	LmxM.08_29.1370.1	204.27	34.434	204.27	34.434	-2.5343	14421	6.376e+05	1.9134	0.027851	0.97215	0.055702	0.36338	False
LmxM.08_29.2200.1_29_0.444123314065511_916-935_1	LmxM.08_29.2200.1	81.58	564.07	81.58	564.07	2.7746	1.164e+05	63598	1.9132	0.95555	0.044446	0.088892	0.41019	True
LmxM.32.2410.1_33_0.279940119760479_565-546_0	LmxM.32.2410.1	58.181	373.86	58.181	373.86	2.6631	49826	27225	1.9132	0.95632	0.043684	0.087369	0.40858	True
LmxM.09.0380.1_19_0.0729455216989843_74-93_1	LmxM.09.0380.1	196.04	32.795	196.04	32.795	-2.5437	13325	5.7508e+05	1.9132	0.027863	0.97214	0.055727	0.36343	False
LmxM.33.0660.1_19_0.168067226890756_546-527_0	LmxM.33.0660.1	187.82	31.155	187.82	31.155	-2.5539	12272	5.1641e+05	1.9132	0.027864	0.97214	0.055728	0.36343	False
LmxM.20.0010.1_0_0.0841423948220065_282-301_1	LmxM.20.0010.1	127.74	19.677	127.74	19.677	-2.6384	5839.4	1.9612e+05	1.9128	0.027885	0.97212	0.055769	0.36354	False
LmxM.16.1100.1_38_0.172331544424568_282-301_1	LmxM.16.1100.1	259.28	45.912	259.28	45.912	-2.472	22764	1.1608e+06	1.9128	0.027887	0.97211	0.055774	0.36354	False
LmxM.15.1030.1_29_0.437984496124031_558-577_1	LmxM.15.1030.1	162.53	26.236	162.53	26.236	-2.586	9287.7	3.5908e+05	1.9126	0.027897	0.9721	0.055795	0.36357	False
LmxM.13.0210.1_43_0.204091816367265_405-424_1	LmxM.13.0210.1	266.87	47.552	266.87	47.552	-2.4639	24051	1.248e+06	1.9126	0.027898	0.9721	0.055796	0.36357	False
LmxM.27.2070.1_14_0.307542008597108_780-799_1	LmxM.27.2070.1	109.41	16.397	109.41	16.397	-2.6659	4325.2	1.3289e+05	1.912	0.027939	0.97206	0.055878	0.3636	False
LmxM.32.1860.1_43_0.2532501300052_480-499_1	LmxM.32.1860.1	109.41	16.397	109.41	16.397	-2.6659	4325.2	1.3289e+05	1.912	0.027939	0.97206	0.055878	0.3636	False
LmxM.31.3410.1_29_0.131320393002636_1089-1108_1	LmxM.31.3410.1	109.41	16.397	109.41	16.397	-2.6659	4325.2	1.3289e+05	1.912	0.027939	0.97206	0.055878	0.3636	False
LmxM.22.0530.1_57_0.317388003037206_410-429_1	LmxM.22.0530.1	109.41	16.397	109.41	16.397	-2.6659	4325.2	1.3289e+05	1.912	0.027939	0.97206	0.055878	0.3636	False
LmxM.30.1890.1_38_0.103313840155945_101-120_1	LmxM.30.1890.1-LmxM.30.2020.1	304.18	55.751	304.18	55.751	-2.427	30860	1.7338e+06	1.912	0.02794	0.97206	0.055879	0.3636	False
LmxM.21.0850.1_38_0.156206415620642_105-124_1	LmxM.21.0850.1	80.947	11.478	80.947	11.478	-2.7153	2413	62368	1.9119	0.027941	0.97206	0.055883	0.3636	False
LmxM.31.2040.1_0_0.181398651047213_505-524_1	LmxM.31.2040.1	80.947	11.478	80.947	11.478	-2.7153	2413	62368	1.9119	0.027941	0.97206	0.055883	0.3636	False
LmxM.05.0960.1_29_0.406372549019608_825-844_1	LmxM.05.0960.1	170.75	27.875	170.75	27.875	-2.5724	10206	4.0646e+05	1.9119	0.027943	0.97206	0.055887	0.3636	False
LmxM.29.2120.1_0_0.100934579439252_168-149_0	LmxM.29.2120.1	170.75	27.875	170.75	27.875	-2.5724	10206	4.0646e+05	1.9119	0.027943	0.97206	0.055887	0.3636	False
LmxM.20.0150.1_29_0.481848184818482_1318-1299_0	LmxM.20.0150.1-LmxM.22.0220.1	227.66	39.353	227.66	39.353	-2.5025	17730	8.3727e+05	1.9119	0.027947	0.97205	0.055893	0.3636	False
LmxM.31.1440.1_0_0.11036036036036_46-65_1	LmxM.31.1440.1	178.97	29.515	178.97	29.515	-2.5602	11168	4.5743e+05	1.9115	0.027969	0.97203	0.055938	0.36383	False
LmxM.36.3160.1_19_0.0933333333333333_87-106_1	LmxM.36.3160.1	73.358	495.2	73.358	495.2	2.7383	88974	48712	1.9113	0.9556	0.044403	0.088806	0.41013	True
LmxM.08.0950.1_57_0.179138321995465_68-87_1	LmxM.08.0950.1	219.44	37.714	219.44	37.714	-2.5095	16513	7.6338e+05	1.9112	0.027991	0.97201	0.055983	0.36386	False
LmxM.08_29.1040.1_19_0.110760049148675_628-647_1	LmxM.08_29.1040.1	628.61	134.46	628.61	134.46	-2.2166	1.2209e+05	1.074e+07	1.9111	0.027998	0.972	0.055996	0.36386	False
LmxM.34.0490.1_29_0.178735288250549_899-880_0	LmxM.34.0490.1	99.919	14.758	99.919	14.758	-2.6791	3626.3	1.0582e+05	1.911	0.028002	0.972	0.056005	0.36386	False
LmxM.20.0870.1_33_0.248492678725237_572-591_1	LmxM.20.0870.1	60.71	8.1986	60.71	8.1986	-2.746	1378.7	30294	1.9109	0.028006	0.97199	0.056012	0.36386	False
LmxM.32.0200.1_29_0.0615453728661276_268-287_1	LmxM.32.0200.1	60.71	8.1986	60.71	8.1986	-2.746	1378.7	30294	1.9109	0.028006	0.97199	0.056012	0.36386	False
LmxM.28.2640.1_46_0.126421697287839_283-302_1	LmxM.28.2640.1	60.71	8.1986	60.71	8.1986	-2.746	1378.7	30294	1.9109	0.028006	0.97199	0.056012	0.36386	False
LmxM.36.0760.1_52_0.209501557632399_534-553_1	LmxM.36.0760.1	60.71	8.1986	60.71	8.1986	-2.746	1378.7	30294	1.9109	0.028006	0.97199	0.056012	0.36386	False
LmxM.36.4150.1_43_0.383036196650459_705-724_1	LmxM.36.4150.1	90.433	13.118	90.433	13.118	-2.6952	2988.8	82374	1.9108	0.028013	0.97199	0.056025	0.36386	False
LmxM.32.1020.1_29_0.222828062522719_602-621_1	LmxM.32.1020.1	118.26	18.037	118.26	18.037	-2.6472	5022.2	1.6157e+05	1.9107	0.028019	0.97198	0.056038	0.36386	False
LmxM.34.2960.1_29_0.0577380952380952_93-112_1	LmxM.34.2960.1	347.19	65.589	347.19	65.589	-2.3865	39649	2.417e+06	1.9106	0.028025	0.97197	0.056051	0.36386	False
LmxM.02.0140.1_19_0.17710663683818_468-487_1	LmxM.02.0140.1	309.24	2877.7	309.24	2877.7	3.214	3.2985e+06	1.8072e+06	1.9106	0.95257	0.047425	0.09485	0.41683	True
LmxM.14.0705.1_29_0.0709876543209877_74-55_0	LmxM.14.0705.1	70.829	9.8384	70.829	9.8384	-2.7284	1859.9	44605	1.9105	0.028035	0.97196	0.056071	0.36386	False
LmxM.36.4670.1_33_0.338541666666667_125-144_1	LmxM.36.4670.1	70.829	9.8384	70.829	9.8384	-2.7284	1859.9	44605	1.9105	0.028035	0.97196	0.056071	0.36386	False
LmxM.23.0550.1_0_0.00893141945773525_24-43_1	LmxM.23.0550.1	70.829	9.8384	70.829	9.8384	-2.7284	1859.9	44605	1.9105	0.028035	0.97196	0.056071	0.36386	False
LmxM.32.1090.1_60_0.207516339869281_123-142_1	LmxM.32.1090.1	127.11	19.677	127.11	19.677	-2.6313	5771.2	1.9369e+05	1.9102	0.028051	0.97195	0.056102	0.36389	False
LmxM.29.1010.1_38_0.0374714890843923_108-127_1	LmxM.29.1010.1	127.11	19.677	127.11	19.677	-2.6313	5771.2	1.9369e+05	1.9102	0.028051	0.97195	0.056102	0.36389	False
LmxM.15.1481.1_43_0.174636911087496_486-505_1	LmxM.15.1481.1	265.61	47.552	265.61	47.552	-2.4571	23774	1.2332e+06	1.9101	0.028058	0.97194	0.056117	0.36392	False
LmxM.30.2530.1_33_0.0885922330097087_227-208_0	LmxM.30.2530.1	234.62	40.993	234.62	40.993	-2.4882	18746	9.0303e+05	1.9098	0.028078	0.97192	0.056157	0.36411	False
LmxM.22.1520.1_60_0.115530303030303_52-71_1	LmxM.22.1520.1-LmxM.22.1560.1	186.56	31.155	186.56	31.155	-2.5442	12075	5.0772e+05	1.9096	0.028092	0.97191	0.056183	0.36422	False
LmxM.31.3650.1_67_0.298438934802571_317-336_1	LmxM.31.3650.1	210.59	36.074	210.59	36.074	-2.5128	15228	6.8835e+05	1.909	0.028131	0.97187	0.056262	0.36449	False
LmxM.34.4630.1_29_0.404327248140636_592-611_1	LmxM.34.4630.1	151.14	1195.4	151.14	1195.4	2.9751	5.452e+05	2.9921e+05	1.909	0.95379	0.046206	0.092412	0.41644	True
LmxM.09.1330.1_0_0.00387596899224806_45007_1	LmxM.09.1330.1	108.77	16.397	108.77	16.397	-2.6576	4266.6	1.3097e+05	1.909	0.028133	0.97187	0.056266	0.36449	False
LmxM.36.1600.1_74_0.442767295597484_349-368_1	LmxM.36.1600.1	108.77	16.397	108.77	16.397	-2.6576	4266.6	1.3097e+05	1.909	0.028133	0.97187	0.056266	0.36449	False
LmxM.19.0720.1_0_0.0120772946859903_45102_1	LmxM.19.0720.1	108.77	16.397	108.77	16.397	-2.6576	4266.6	1.3097e+05	1.909	0.028133	0.97187	0.056266	0.36449	False
LmxM.24.0990.1_67_0.362626262626263_708-727_1	LmxM.24.0990.1	257.39	45.912	257.39	45.912	-2.4615	22361	1.1396e+06	1.9089	0.028135	0.97186	0.056271	0.36449	False
LmxM.22.1160.1_57_0.41019955654102_559-540_0	LmxM.22.1160.1	49.96	6.5589	49.96	6.5589	-2.7531	941.81	18577	1.9087	0.028153	0.97185	0.056305	0.36461	False
LmxM.32.0370.1_67_0.402930402930403_873-892_1	LmxM.32.0370.1	164.42	1324.9	164.42	1324.9	3.0027	6.7335e+05	3.697e+05	1.9086	0.95358	0.04642	0.092841	0.41644	True
