## Supplementary material for "A genome-wide CRISPR base-editing resource for functional genomics and drug-response mapping in *Leishmania mexicana*": MTF_1.0xEC50_rec1_1_vs_264h_revived_1.sgrna_summary.txt (part 2 of 3)

sgrna	Gene	control_count	treatment_count	control_mean	treat_mean	LFC	control_var	adj_var	score	p.low	p.high	p.twosided	FDR	high_in_treatment
LmxM.21.1620.1_43_0.164222873900293_178-159_0	LmxM.21.1620.1	144.19	22.956	144.19	22.956	-2.5994	7348.5	2.6582e+05	1.9085	0.028163	0.97184	0.056325	0.36461	False
LmxM.32.2270.1_14_0.337848932676519_816-835_1	LmxM.32.2270.1	144.19	22.956	144.19	22.956	-2.5994	7348.5	2.6582e+05	1.9085	0.028163	0.97184	0.056325	0.36461	False
LmxM.24.2290.1_43_0.106487695749441_235-254_1	LmxM.24.2290.1	144.19	22.956	144.19	22.956	-2.5994	7348.5	2.6582e+05	1.9085	0.028163	0.97184	0.056325	0.36461	False
LmxM.17.0370.1_43_0.0471976401179941_102-121_1	LmxM.17.0370.1	169.48	27.875	169.48	27.875	-2.5617	10026	3.9894e+05	1.908	0.028194	0.97181	0.056388	0.3649	False
LmxM.22.0940.1_52_0.113378684807256_239-258_1	LmxM.22.0940.1	117.63	18.037	117.63	18.037	-2.6395	4959	1.5941e+05	1.9079	0.028199	0.9718	0.056399	0.3649	False
LmxM.31.0930.1_60_0.189393939393939_389-408_1	LmxM.31.0930.1	117.63	18.037	117.63	18.037	-2.6395	4959	1.5941e+05	1.9079	0.028199	0.9718	0.056399	0.3649	False
LmxM.34.3830.1_57_0.471083070452156_441-460_1	LmxM.34.3830.1	177.7	29.515	177.7	29.515	-2.55	10980	4.4935e+05	1.9078	0.028208	0.97179	0.056417	0.36496	False
LmxM.14.0040.1_33_0.391984359726295_1210-1191_0	LmxM.14.0040.1	317.47	2967.9	317.47	2967.9	3.2207	3.5124e+06	1.9303e+06	1.9077	0.9522	0.047795	0.095591	0.41773	True
LmxM.32.2270.1_43_0.385878489326765_936-955_1	LmxM.32.2270.1	126.48	19.677	126.48	19.677	-2.6242	5703.5	1.9128e+05	1.9076	0.028219	0.97178	0.056438	0.36498	False
LmxM.02.0090.1_57_0.203755868544601_214-233_1	LmxM.02.0090.1	256.75	45.912	256.75	45.912	-2.458	22227	1.1326e+06	1.9076	0.028219	0.97178	0.056438	0.36498	False
LmxM.31.3220.1_86_0.46943115364168_873-892_1	LmxM.31.3220.1	152.41	1206.8	152.41	1206.8	2.977	5.5591e+05	3.0554e+05	1.9076	0.95363	0.046371	0.092743	0.41644	True
LmxM.01.0630.1_19_0.0390015600624025_78-59_0	LmxM.01.0630.1	89.801	13.118	89.801	13.118	-2.6852	2940.1	80935	1.9072	0.028248	0.97175	0.056496	0.36517	False
LmxM.34.0550.1_38_0.134774316592498_642-623_0	LmxM.34.0550.1	233.36	40.993	233.36	40.993	-2.4805	18502	8.9085e+05	1.907	0.028262	0.97174	0.056524	0.36517	False
LmxM.25.2170.1_43_0.283258594917788_372-391_1	LmxM.25.2170.1	25.296	136.1	25.296	136.1	2.3823	6138.5	3376.5	1.9068	0.9577	0.0423	0.084599	0.40638	True
LmxM.24.1200.1_43_0.317948717948718_306-325_1	LmxM.24.1200.1	201.74	34.434	201.74	34.434	-2.5164	13995	6.1795e+05	1.9068	0.028272	0.97173	0.056544	0.36525	False
LmxM.30.2870.1_57_0.422222222222222_186-205_1	LmxM.30.2870.1	248.53	44.273	248.53	44.273	-2.4625	20861	1.0436e+06	1.9064	0.028298	0.9717	0.056595	0.36535	False
LmxM.18.0330.1_71_0.425850340136054_303-322_1	LmxM.18.0330.1	193.51	32.795	193.51	32.795	-2.525	12915	5.5663e+05	1.9063	0.028303	0.9717	0.056605	0.36535	False
LmxM.07.0320.1_14_0.281058405937399_865-884_1	LmxM.07.0320.1	143.55	22.956	143.55	22.956	-2.5931	7272	2.629e+05	1.9062	0.028312	0.97169	0.056623	0.36535	False
LmxM.20.0270.1_52_0.250905797101449_273-292_1	LmxM.20.0270.1	72.094	483.72	72.094	483.72	2.7293	84718	46631	1.9062	0.95511	0.044887	0.089774	0.4114	True
LmxM.20.0640.1_14_0.355702583490863_1126-1145_1	LmxM.20.0640.1	67.034	442.73	67.034	442.73	2.7053	70572	38847	1.9061	0.95527	0.044726	0.089452	0.411	True
LmxM.27.2090.1_57_0.140939597315436_74-55_0	LmxM.27.2090.1	185.29	31.155	185.29	31.155	-2.5345	11879	4.9912e+05	1.906	0.028322	0.97168	0.056645	0.36535	False
LmxM.18.0110.1_0_0.0625978090766823_273-292_1	LmxM.18.0110.1	185.29	31.155	185.29	31.155	-2.5345	11879	4.9912e+05	1.906	0.028322	0.97168	0.056645	0.36535	False
LmxM.17.0490.1_0_0.10080058224163_274-293_1	LmxM.17.0490.1	185.29	31.155	185.29	31.155	-2.5345	11879	4.9912e+05	1.906	0.028322	0.97168	0.056645	0.36535	False
LmxM.36.0880.1_57_0.342163355408389_300-319_1	LmxM.36.0880.1	185.29	31.155	185.29	31.155	-2.5345	11879	4.9912e+05	1.906	0.028322	0.97168	0.056645	0.36535	False
LmxM.31.0630.1_29_0.0926916221033868_49-68_1	LmxM.31.0630.1	322.52	60.67	322.52	60.67	-2.3912	34284	2.0085e+06	1.9058	0.028335	0.97167	0.05667	0.36535	False
LmxM.33.4090.1_43_0.212749615975422_273-292_1	LmxM.33.4090.1	70.196	9.8384	70.196	9.8384	-2.7157	1821.6	43612	1.9058	0.028335	0.97166	0.05667	0.36535	False
LmxM.36.3100.1_0_0.135176651305684_84-103_1	LmxM.36.3100.1	70.196	9.8384	70.196	9.8384	-2.7157	1821.6	43612	1.9058	0.028335	0.97166	0.05667	0.36535	False
LmxM.24.2160.1_52_0.0668662674650699_57-76_1	LmxM.24.2160.1	60.078	8.1986	60.078	8.1986	-2.7312	1345.7	29508	1.9055	0.028355	0.97165	0.05671	0.36535	False
LmxM.27.1870.1_29_0.130678917815212_252-271_1	LmxM.27.1870.1	60.078	8.1986	60.078	8.1986	-2.7312	1345.7	29508	1.9055	0.028355	0.97165	0.05671	0.36535	False
LmxM.07.0160.1_43_0.0286949685534591_65-84_1	LmxM.07.0160.1	60.078	8.1986	60.078	8.1986	-2.7312	1345.7	29508	1.9055	0.028355	0.97165	0.05671	0.36535	False
LmxM.19.0220.1_43_0.215791834903544_476-495_1	LmxM.19.0220.1	60.078	8.1986	60.078	8.1986	-2.7312	1345.7	29508	1.9055	0.028355	0.97165	0.05671	0.36535	False
LmxM.33.0940.1_38_0.145188145188145_433-452_1	LmxM.33.0940.1	134.7	21.316	134.7	21.316	-2.6043	6428.1	2.2405e+05	1.9054	0.028362	0.97164	0.056725	0.36539	False
LmxM.15.0020.1_43_0.048845947396672_80-99_1	LmxM.15.0020.1	201.1	34.434	201.1	34.434	-2.5119	13889	6.131e+05	1.9052	0.028379	0.97162	0.056759	0.36552	False
LmxM.32.1180.1_57_0.0416666666666667_20-39_1	LmxM.32.1180.1	116.99	18.037	116.99	18.037	-2.6318	4896.3	1.5726e+05	1.9051	0.028382	0.97162	0.056764	0.36552	False
LmxM.34.0570.1_29_0.0213371266002845_138-119_0	LmxM.34.0570.1	125.85	19.677	125.85	19.677	-2.617	5636.1	1.8888e+05	1.905	0.028389	0.97161	0.056777	0.36555	False
LmxM.27.2080.1_57_0.0401606425702811_44978_1	LmxM.27.2080.1	208.06	1764.3	208.06	1764.3	3.078	1.211e+06	6.6777e+05	1.9045	0.95267	0.047335	0.09467	0.41676	True
Non-targeting-635	Non-target-176	160	26.236	160	26.236	-2.5635	8946.1	3.4521e+05	1.9044	0.028428	0.97157	0.056856	0.36582	False
LmxM.15.1010.1_14_0.202685003274394_614-633_1	LmxM.15.1010.1	160	26.236	160	26.236	-2.5635	8946.1	3.4521e+05	1.9044	0.028428	0.97157	0.056856	0.36582	False
LmxM.33.1000.1_14_0.375061005368472_1533-1552_1	LmxM.33.1000.1	160	26.236	160	26.236	-2.5635	8946.1	3.4521e+05	1.9044	0.028428	0.97157	0.056856	0.36582	False
LmxM.08.0900.1_0_0.0405539070227498_75-94_1	LmxM.08.0900.1	208.69	36.074	208.69	36.074	-2.4998	14899	6.7288e+05	1.9042	0.02844	0.97156	0.056879	0.36591	False
LmxM.36.6300.1_52_0.0326197757390418_54-73_1	LmxM.36.6300.1	120.79	906.77	120.79	906.77	2.8979	3.0888e+05	1.7039e+05	1.9041	0.95375	0.046249	0.092498	0.41644	True
LmxM.05.0100.1_86_0.423719958202717_801-820_1	LmxM.05.0100.1	232.09	40.993	232.09	40.993	-2.4727	18259	8.7877e+05	1.9041	0.028448	0.97155	0.056896	0.36591	False
LmxM.26.0380.1_77_0.470149253731343_387-368_0	LmxM.26.0380.1	168.22	27.875	168.22	27.875	-2.551	9848.1	3.9151e+05	1.9041	0.028449	0.97155	0.056898	0.36591	False
LmxM.17.1140.1_29_0.0525686977299881_216-235_1	LmxM.17.1140.1	41.106	244.32	41.106	244.32	2.5426	20648	11390	1.9041	0.95623	0.043774	0.087548	0.40858	True
LmxM.33.1060.1_57_0.261752136752137_480-499_1	LmxM.33.1060.1	156.84	1247.8	156.84	1247.8	2.9841	5.9514e+05	3.2832e+05	1.904	0.95319	0.04681	0.093621	0.41644	True
LmxM.15.0730.1_29_0.409982174688057_695-676_0	LmxM.15.0730.1	79.682	11.478	79.682	11.478	-2.6929	2325.9	59950	1.9038	0.028469	0.97153	0.056939	0.36605	False
LmxM.18.1420.1_43_0.20501138952164_546-527_0	LmxM.18.1420.1	27.193	3.2795	27.193	3.2795	-2.7198	285.93	4046.1	1.9032	0.028508	0.97149	0.057016	0.36616	False
LmxM.36.4680.1_29_0.120881121427271_657-676_1	LmxM.36.4680.1	134.07	21.316	134.07	21.316	-2.5975	6356.6	2.2142e+05	1.903	0.028523	0.97148	0.057045	0.36616	False
LmxM.36.6530.1_38_0.161641541038526_188-207_1	LmxM.36.6530.1	134.07	21.316	134.07	21.316	-2.5975	6356.6	2.2142e+05	1.903	0.028523	0.97148	0.057045	0.36616	False
LmxM.29.1840.1_52_0.388483373884834_953-972_1	LmxM.29.1840.1	134.07	21.316	134.07	21.316	-2.5975	6356.6	2.2142e+05	1.903	0.028523	0.97148	0.057045	0.36616	False
LmxM.23.0750.1_0_0.104646464646465_254-273_1	LmxM.23.0750.1	151.14	24.596	151.14	24.596	-2.5714	8007.2	2.9921e+05	1.9029	0.028527	0.97147	0.057053	0.36616	False
LmxM.33.2210.1_52_0.361154855643045_683-702_1	LmxM.33.2210.1	151.14	24.596	151.14	24.596	-2.5714	8007.2	2.9921e+05	1.9029	0.028527	0.97147	0.057053	0.36616	False
LmxM.26.2650.1_29_0.363636363636364_644-625_0	LmxM.26.2650.1	151.14	24.596	151.14	24.596	-2.5714	8007.2	2.9921e+05	1.9029	0.028527	0.97147	0.057053	0.36616	False
LmxM.29.2000.1_67_0.364102564102564_132-151_1	LmxM.29.2000.1	107.51	16.397	107.51	16.397	-2.6409	4150.6	1.2718e+05	1.9029	0.028529	0.97147	0.057058	0.36616	False
LmxM.14.1010.1_29_0.322844968862668_975-994_1	LmxM.14.1010.1	208.06	36.074	208.06	36.074	-2.4954	14790	6.6777e+05	1.9026	0.028544	0.97146	0.057088	0.36623	False
LmxM.31.1430.1_14_0.00471559092248747_45133_1	LmxM.31.1430.1	184.03	31.155	184.03	31.155	-2.5246	11685	4.906e+05	1.9024	0.028557	0.97144	0.057114	0.36628	False
LmxM.28.0780.1_67_0.274853801169591_366-385_1	LmxM.28.0780.1	49.327	6.5589	49.327	6.5589	-2.7351	914.57	17993	1.9021	0.028578	0.97142	0.057157	0.36644	False
LmxM.29.0480.1_14_0.35177304964539_489-508_1	LmxM.29.0480.1	167.59	27.875	167.59	27.875	-2.5456	9759.6	3.8782e+05	1.9021	0.028578	0.97142	0.057157	0.36644	False
LmxM.13.0410.1_52_0.29602669093115_972-991_1	LmxM.13.0410.1	276.36	50.832	276.36	50.832	-2.4199	25431	1.3625e+06	1.9018	0.028598	0.9714	0.057195	0.36662	False
LmxM.30.0400.1_14_0.11988616150836_327-346_1	LmxM.30.0400.1	142.29	22.956	142.29	22.956	-2.5805	7120.3	2.5712e+05	1.9016	0.028614	0.97139	0.057227	0.36677	False
LmxM.17.1450.1_14_0.292265571526352_423-442_1	LmxM.17.1450.1	305.45	57.391	305.45	57.391	-2.3918	30767	1.752e+06	1.9015	0.028621	0.97138	0.057242	0.36681	False
LmxM.23.1370.1_14_0.27_328-309_0	LmxM.23.1370.1	230.83	40.993	230.83	40.993	-2.4648	18018	8.6679e+05	1.9012	0.028636	0.97136	0.057272	0.36688	False
LmxM.33.2170.1_33_0.345111896348645_583-602_1	LmxM.33.2170.1	191.62	32.795	191.62	32.795	-2.5109	12612	5.4302e+05	1.9012	0.02864	0.97136	0.057281	0.36688	False
LmxM.24.1050.1_43_0.086634970945589_318-337_1	LmxM.24.1050.1	69.564	9.8384	69.564	9.8384	-2.7028	1783.6	42632	1.9012	0.028641	0.97136	0.057282	0.36688	False
LmxM.25.1680.1_29_0.00791602133884013_42-61_1	LmxM.25.1680.1	125.22	946.12	125.22	946.12	2.9077	3.3695e+05	1.8651e+05	1.9008	0.95333	0.046674	0.093349	0.41644	True
LmxM.20.0400.1_29_0.0785310734463277_132-151_1	LmxM.20.0400.1	150.51	24.596	150.51	24.596	-2.5654	7927.4	2.9608e+05	1.9007	0.028671	0.97133	0.057341	0.36715	False
LmxM.16.0895.1_33_0.344481605351171_316-297_0	LmxM.16.0895.1	184.66	1521.7	184.66	1521.7	3.0359	8.9379e+05	4.9485e+05	1.9006	0.95249	0.047512	0.095025	0.41706	True
LmxM.25.1920.1_38_0.16026936026936_232-251_1	LmxM.25.1920.1	133.44	21.316	133.44	21.316	-2.5907	6285.5	2.1881e+05	1.9005	0.028685	0.97132	0.05737	0.36715	False
LmxM.01.0060.1_52_0.316137566137566_242-223_0	LmxM.01.0060.1	133.44	21.316	133.44	21.316	-2.5907	6285.5	2.1881e+05	1.9005	0.028685	0.97132	0.05737	0.36715	False
Non-targeting-330	Non-target-56	133.44	21.316	133.44	21.316	-2.5907	6285.5	2.1881e+05	1.9005	0.028685	0.97132	0.05737	0.36715	False
LmxM.29.0140.1_43_0.199807877041306_200-219_1	LmxM.29.0140.1	133.44	21.316	133.44	21.316	-2.5907	6285.5	2.1881e+05	1.9005	0.028685	0.97132	0.05737	0.36715	False
LmxM.28.0960.1_89_0.491954022988506_204-223_1	LmxM.28.0960.1-LmxM.29.3590.1	81.58	560.79	81.58	560.79	2.7662	1.1482e+05	63598	1.9002	0.95421	0.04579	0.09158	0.41473	True
LmxM.25.1270.1_43_0.348336594911937_539-520_0	LmxM.25.1270.1	199.21	34.434	199.21	34.434	-2.4983	13575	5.9867e+05	1.9002	0.028705	0.97129	0.057411	0.36723	False
LmxM.10.1220.1_67_0.290988056460369_258-277_1	LmxM.10.1220.1	166.95	27.875	166.95	27.875	-2.5402	9671.4	3.8415e+05	1.9001	0.028708	0.97129	0.057417	0.36723	False
LmxM.26.1200.1_43_0.324655436447167_641-622_0	LmxM.26.1200.1	59.446	8.1986	59.446	8.1986	-2.7161	1313.1	28735	1.9001	0.028712	0.97129	0.057424	0.36723	False
LmxM.21.1040.1_43_0.0827856025039124_523-542_1	LmxM.21.1040.1	59.446	8.1986	59.446	8.1986	-2.7161	1313.1	28735	1.9001	0.028712	0.97129	0.057424	0.36723	False
LmxM.34.1870.1_19_0.168245376635092_369-388_1	LmxM.34.1870.1	222.61	39.353	222.61	39.353	-2.4702	16791	7.9131e+05	1.9	0.028715	0.97129	0.057429	0.36723	False
LmxM.27.1295.1_67_0.214646464646465_74-93_1	LmxM.27.1295.1	134.07	1028.1	134.07	1028.1	2.9296	3.9965e+05	2.2142e+05	1.9	0.95309	0.046913	0.093826	0.41644	True
LmxM.18.1610.1_67_0.469211195928753_919-938_1	LmxM.18.1610.1	88.536	13.118	88.536	13.118	-2.665	2844	78103	1.8998	0.028729	0.97127	0.057458	0.36736	False
LmxM.34.0030.1_52_0.319305277221109_474-493_1	LmxM.34.0020.1-LmxM.34.0030.1	124.58	19.677	124.58	19.677	-2.6026	5502.7	1.8415e+05	1.8997	0.028734	0.97127	0.057468	0.36736	False
LmxM.20.1490.1_48_0.442622950819672_1303-1284_0	LmxM.20.1490.1	158.1	1257.7	158.1	1257.7	2.9839	6.0453e+05	3.3502e+05	1.8997	0.95271	0.047289	0.094579	0.4165	True
LmxM.16.0800.1_67_0.342269883824844_755-774_1	LmxM.16.0800.1	283.32	2571.1	283.32	2571.1	3.1774	2.617e+06	1.4503e+06	1.8997	0.95154	0.04846	0.096921	0.42005	True
Non-targeting-601	Non-target-165	115.73	18.037	115.73	18.037	-2.6163	4771.9	1.5303e+05	1.8994	0.028753	0.97125	0.057506	0.36755	False
LmxM.13.0730.1_19_0.173107890499195_426-445_1	LmxM.13.0730.1	177.07	1444.6	177.07	1444.6	3.0211	8.0331e+05	4.4534e+05	1.8994	0.95244	0.047562	0.095125	0.41721	True
Non-targeting-708	Non-target-61	187.19	1546.3	187.19	1546.3	3.0395	9.2354e+05	5.1205e+05	1.8993	0.95231	0.047689	0.095378	0.41743	True
LmxM.13.1620.1_71_0.444444444444444_750-769_1	LmxM.13.1620.1	182.76	31.155	182.76	31.155	-2.5147	11493	4.8218e+05	1.8988	0.028795	0.97121	0.05759	0.36791	False
LmxM.24.1860.1_57_0.0102367242482406_45102_1	LmxM.24.1860.1	221.97	39.353	221.97	39.353	-2.4661	16675	7.8568e+05	1.8985	0.028813	0.97119	0.057627	0.36791	False
LmxM.36.4551.1_38_0.0158730158730159_45291_1	LmxM.36.4551.1	174.54	29.515	174.54	29.515	-2.5242	10516	4.2953e+05	1.8984	0.028824	0.97118	0.057648	0.36791	False
LmxM.14.1310.1_60_0.0833333333333333_80-99_1	LmxM.14.1310.1-LmxM.14.1311.1	120.16	898.57	120.16	898.57	2.8924	3.0297e+05	1.6816e+05	1.8983	0.95314	0.046861	0.093722	0.41644	True
LmxM.25.0470.1_29_0.04732868757259_159-178_1	LmxM.25.0470.1	158.1	26.236	158.1	26.236	-2.5464	8694.1	3.3502e+05	1.8981	0.028838	0.97116	0.057677	0.36791	False
LmxM.33.3340.1_43_0.216260162601626_526-545_1	LmxM.33.3340.1	158.1	26.236	158.1	26.236	-2.5464	8694.1	3.3502e+05	1.8981	0.028838	0.97116	0.057677	0.36791	False
LmxM.34.2520.1_43_0.203891708967851_235-254_1	LmxM.34.2520.1	166.32	27.875	166.32	27.875	-2.5347	9583.6	3.8051e+05	1.8981	0.02884	0.97116	0.057679	0.36791	False
LmxM.22.1600.1_57_0.373712402142563_903-922_1	LmxM.22.1600.1	123.95	19.677	123.95	19.677	-2.5953	5436.5	1.8181e+05	1.8971	0.02891	0.97109	0.057819	0.36791	False
LmxM.29.3690.1_43_0.339060710194731_587-606_1	LmxM.29.3690.1	123.95	19.677	123.95	19.677	-2.5953	5436.5	1.8181e+05	1.8971	0.02891	0.97109	0.057819	0.36791	False
LmxM.21.1810.1_29_0.153405017921147_209-228_1	LmxM.21.1810.1	182.13	31.155	182.13	31.155	-2.5098	11397	4.78e+05	1.897	0.028915	0.97108	0.05783	0.36791	False
LmxM.15.1560.1_14_0.0945909938715694_346-365_1	LmxM.15.1560.1	236.52	42.633	236.52	42.633	-2.4445	18796	9.2149e+05	1.8968	0.028924	0.97108	0.057849	0.36791	False
LmxM.31.1180.1_38_0.0927887039838628_177-196_1	LmxM.31.1180.1	197.94	34.434	197.94	34.434	-2.4891	13367	5.8917e+05	1.8968	0.028926	0.97107	0.057853	0.36791	False
Non-targeting-137	Non-target-2	197.94	34.434	197.94	34.434	-2.4891	13367	5.8917e+05	1.8968	0.028926	0.97107	0.057853	0.36791	False
LmxM.08.0130.1_29_0.102630818155536_351-370_1	LmxM.08.0130.1	169.48	1367.5	169.48	1367.5	3.0049	7.1766e+05	3.9894e+05	1.8968	0.95225	0.047753	0.095505	0.41764	True
LmxM.29.3050.1_29_0.089169738458838_502-521_1	LmxM.29.3050.1	142.92	1110.1	142.92	1110.1	2.9486	4.6771e+05	2.6e+05	1.8968	0.95261	0.047394	0.094787	0.41683	True
LmxM.19.0760.1_57_0.267881241565452_390-409_1	LmxM.19.0760.1	106.24	16.397	106.24	16.397	-2.624	4036.2	1.2345e+05	1.8967	0.028935	0.97106	0.05787	0.36791	False
LmxM.08_29.1500a.1_71_0.490909090909091_333-314_0	LmxM.08_29.1500.1-LmxM.08_29.1500a.1	68.932	9.8384	68.932	9.8384	-2.6898	1746	41666	1.8964	0.028953	0.97105	0.057906	0.36791	False
LmxM.07.0600.1_43_0.0821759259259259_132-151_1	LmxM.07.0600.1	149.25	24.596	149.25	24.596	-2.5533	7768.9	2.8987e+05	1.8963	0.028962	0.97104	0.057925	0.36791	False
LmxM.14.1330.1_43_0.281286549707602_474-493_1	LmxM.14.1330.1	185.29	1524.9	185.29	1524.9	3.0341	8.9734e+05	4.9912e+05	1.8962	0.952	0.047999	0.095998	0.41822	True
LmxM.32.0270.1_43_0.273408239700375_288-307_1	LmxM.32.0270.1	87.904	13.118	87.904	13.118	-2.6547	2796.5	76710	1.8961	0.028975	0.97102	0.057951	0.36791	False
LmxM.15.0160.1_52_0.366546618647459_912-931_1	LmxM.15.0160.1	157.47	26.236	157.47	26.236	-2.5406	8610.9	3.3166e+05	1.896	0.028978	0.97102	0.057955	0.36791	False
LmxM.34.4730.1_52_0.0726698262243286_38-57_1	LmxM.34.4730.1	157.47	26.236	157.47	26.236	-2.5406	8610.9	3.3166e+05	1.896	0.028978	0.97102	0.057955	0.36791	False
LmxM.08_29.0070.1_43_0.0954248366013072_63-82_1	LmxM.08_29.0070.1	106.24	772.31	106.24	772.31	2.8502	2.2182e+05	1.2345e+05	1.8957	0.95314	0.046862	0.093725	0.41644	True
LmxM.17.0320.1_43_0.0244444444444444_16-35_1	LmxM.17.0320.1	132.17	21.316	132.17	21.316	-2.5771	6144.4	2.1363e+05	1.8955	0.029014	0.97099	0.058028	0.36791	False
LmxM.24.1435.1_38_0.154462659380692_421-440_1	LmxM.24.1435.1	197.94	1652.8	197.94	1652.8	3.0554	1.0584e+06	5.8917e+05	1.8955	0.95178	0.048219	0.096437	0.41886	True
LmxM.19.1230.1_57_0.169573643410853_166-185_1	LmxM.19.1230.1	48.695	6.5589	48.695	6.5589	-2.7168	887.72	17420	1.8955	0.029016	0.97098	0.058032	0.36791	False
LmxM.32.1810.1_14_0.24764353041988_282-301_1	LmxM.32.1810.1	78.418	11.478	78.418	11.478	-2.6701	2240.5	57590	1.8955	0.029016	0.97098	0.058032	0.36791	False
LmxM.29.3690.1_52_0.0675830469644903_108-127_1	LmxM.29.3690.1	181.5	31.155	181.5	31.155	-2.5048	11302	4.7384e+05	1.8951	0.029037	0.97096	0.058073	0.36791	False
LmxM.13.0940.1_33_0.336547291092746_726-745_1	LmxM.13.0940.1	197.31	34.434	197.31	34.434	-2.4845	13264	5.8445e+05	1.8951	0.029038	0.97096	0.058076	0.36791	False
LmxM.23.1490.1_33_0.215686274509804_204-185_0	LmxM.23.1490.1	14.545	0	14.545	0	-3.9584	105.78	848.91	1.8947	0.029069	0.97093	0.058137	0.36791	False
LmxM.33.2180.1_29_0.491806813281587_2274-2293_1	LmxM.33.2180.1	14.545	0	14.545	0	-3.9584	105.78	848.91	1.8947	0.029069	0.97093	0.058137	0.36791	False
LmxM.27.0430.1_14_0.329514457174032_600-619_1	LmxM.27.0430.1	14.545	1.6397	14.545	1.6397	-2.558	83.276	848.91	1.8947	0.029069	0.97093	0.058137	0.36791	False
LmxM.10.0170.1_29_0.114229443623831_225-244_1	LmxM.10.0170.1	14.545	0	14.545	0	-3.9584	105.78	848.91	1.8947	0.029069	0.97093	0.058137	0.36791	False
LmxM.36.0910.1_14_0.290494458653026_1357-1376_1	LmxM.36.0910.1	14.545	0	14.545	0	-3.9584	105.78	848.91	1.8947	0.029069	0.97093	0.058137	0.36791	False
LmxM.19.1210.1_48_0.4_260-241_0	LmxM.19.1210.1	14.545	0	14.545	0	-3.9584	105.78	848.91	1.8947	0.029069	0.97093	0.058137	0.36791	False
LmxM.24.1080.1_57_0.390168970814132_498-517_1	LmxM.24.1080.1	14.545	0	14.545	0	-3.9584	105.78	848.91	1.8947	0.029069	0.97093	0.058137	0.36791	False
LmxM.24.1180.1_19_0.193675889328063_153-134_0	LmxM.24.1180.1	14.545	1.6397	14.545	1.6397	-2.558	83.276	848.91	1.8947	0.029069	0.97093	0.058137	0.36791	False
LmxM.19.1460.1_19_0.110169491525424_46-27_0	LmxM.19.1460.1	14.545	0	14.545	0	-3.9584	105.78	848.91	1.8947	0.029069	0.97093	0.058137	0.36791	False
LmxM.28.2760.1_49_0.394957983193277_712-693_0	LmxM.28.2760.1	14.545	0	14.545	0	-3.9584	105.78	848.91	1.8947	0.029069	0.97093	0.058137	0.36791	False
LmxM.07.1010.1_63_0.257668711656442_134-115_0	LmxM.07.1010.1	14.545	0	14.545	0	-3.9584	105.78	848.91	1.8947	0.029069	0.97093	0.058137	0.36791	False
LmxM.36.2630.1_0_0.143862694050718_1486-1505_1	LmxM.36.2630.1	14.545	0	14.545	0	-3.9584	105.78	848.91	1.8947	0.029069	0.97093	0.058137	0.36791	False
LmxM.23.0720.1_43_0.32084043157297_558-577_1	LmxM.23.0720.1	14.545	0	14.545	0	-3.9584	105.78	848.91	1.8947	0.029069	0.97093	0.058137	0.36791	False
LmxM.04.0850.1_14_0.355493998153278_379-398_1	LmxM.04.0850.1	14.545	0	14.545	0	-3.9584	105.78	848.91	1.8947	0.029069	0.97093	0.058137	0.36791	False
LmxM.14.0570.1_29_0.186541737649063_663-644_0	LmxM.14.0570.1	14.545	0	14.545	0	-3.9584	105.78	848.91	1.8947	0.029069	0.97093	0.058137	0.36791	False
LmxM.29.1880.1_29_0.187675070028011_60-79_1	LmxM.29.1880.1	14.545	0	14.545	0	-3.9584	105.78	848.91	1.8947	0.029069	0.97093	0.058137	0.36791	False
LmxM.25.2320.1_43_0.171232876712329_83-64_0	LmxM.25.2320.1	14.545	0	14.545	0	-3.9584	105.78	848.91	1.8947	0.029069	0.97093	0.058137	0.36791	False
LmxM.07.0060.1_19_0.0501930501930502_44-25_0	LmxM.07.0060.1	14.545	1.6397	14.545	1.6397	-2.558	83.276	848.91	1.8947	0.029069	0.97093	0.058137	0.36791	False
LmxM.20.0780.1_52_0.396356474643033_799-818_1	LmxM.20.0780.1	14.545	0	14.545	0	-3.9584	105.78	848.91	1.8947	0.029069	0.97093	0.058137	0.36791	False
LmxM.36.0090.1_29_0.0901923683380637_279-298_1	LmxM.36.0090.1	14.545	0	14.545	0	-3.9584	105.78	848.91	1.8947	0.029069	0.97093	0.058137	0.36791	False
LmxM.33.2520.1_43_0.198246335114399_1440-1459_1	LmxM.33.2520.1	14.545	0	14.545	0	-3.9584	105.78	848.91	1.8947	0.029069	0.97093	0.058137	0.36791	False
LmxM.05.1090.1_33_0.220869565217391_387-368_0	LmxM.05.1090.1	14.545	1.6397	14.545	1.6397	-2.558	83.276	848.91	1.8947	0.029069	0.97093	0.058137	0.36791	False
LmxM.23.0710.1_52_0.376915708812261_783-802_1	LmxM.23.0710.1	14.545	0	14.545	0	-3.9584	105.78	848.91	1.8947	0.029069	0.97093	0.058137	0.36791	False
LmxM.33.1460.1_46_0.0486307837582625_98-117_1	LmxM.33.1460.1	14.545	1.6397	14.545	1.6397	-2.558	83.276	848.91	1.8947	0.029069	0.97093	0.058137	0.36791	False
LmxM.36.0250.1_41_0.194495412844037_321-302_0	LmxM.36.0250.1	14.545	1.6397	14.545	1.6397	-2.558	83.276	848.91	1.8947	0.029069	0.97093	0.058137	0.36791	False
LmxM.34.4950.1_14_0.36431106808648_1124-1143_1	LmxM.34.4950.1	14.545	0	14.545	0	-3.9584	105.78	848.91	1.8947	0.029069	0.97093	0.058137	0.36791	False
LmxM.05.0890.1_19_0.125567322239032_753-734_0	LmxM.05.0890.1	14.545	0	14.545	0	-3.9584	105.78	848.91	1.8947	0.029069	0.97093	0.058137	0.36791	False
LmxM.24.0300.1_14_0.35868754660701_1920-1939_1	LmxM.24.0300.1	14.545	0	14.545	0	-3.9584	105.78	848.91	1.8947	0.029069	0.97093	0.058137	0.36791	False
LmxM.32.0870.1_34_0.0635564570655849_87-106_1	LmxM.32.0870.1	14.545	0	14.545	0	-3.9584	105.78	848.91	1.8947	0.029069	0.97093	0.058137	0.36791	False
LmxM.28.2570.1_38_0.133722817267121_408-427_1	LmxM.28.2570.1	14.545	0	14.545	0	-3.9584	105.78	848.91	1.8947	0.029069	0.97093	0.058137	0.36791	False
LmxM.33.0750.1_33_0.207343412526998_294-275_0	LmxM.33.0750.1	14.545	1.6397	14.545	1.6397	-2.558	83.276	848.91	1.8947	0.029069	0.97093	0.058137	0.36791	False
LmxM.32.0700.1_67_0.47008547008547_543-562_1	LmxM.32.0700.1	14.545	1.6397	14.545	1.6397	-2.558	83.276	848.91	1.8947	0.029069	0.97093	0.058137	0.36791	False
LmxM.21.0290.1_19_0.115140525838622_386-367_0	LmxM.21.0290.1	14.545	0	14.545	0	-3.9584	105.78	848.91	1.8947	0.029069	0.97093	0.058137	0.36791	False
LmxM.30.2320.1_33_0.314516129032258_942-923_0	LmxM.30.2320.1	58.813	8.1986	58.813	8.1986	-2.701	1280.9	27974	1.8945	0.029077	0.97092	0.058155	0.36791	False
LmxM.29.1540.1_46_0.197341513292434_186-205_1	LmxM.29.1540.1	58.813	8.1986	58.813	8.1986	-2.701	1280.9	27974	1.8945	0.029077	0.97092	0.058155	0.36791	False
LmxM.23.0845.1_29_0.109059829059829_312-331_1	LmxM.23.0845.1	140.39	22.956	140.39	22.956	-2.5612	6895.7	2.4859e+05	1.8945	0.029078	0.97092	0.058156	0.36791	False
LmxM.24.1460.1_52_0.0903614457831325_235-216_0	LmxM.24.1460.1	37.944	4.9192	37.944	4.9192	-2.7179	545.32	9319.7	1.8942	0.029101	0.9709	0.058202	0.36791	False
Non-targeting-284	Non-target-19	148.61	24.596	148.61	24.596	-2.5473	7690.3	2.8679e+05	1.894	0.02911	0.97089	0.058221	0.36791	False
LmxM.08_29.1810.1_14_0.250537634408602_462-481_1	LmxM.08_29.1810.1	148.61	24.596	148.61	24.596	-2.5473	7690.3	2.8679e+05	1.894	0.02911	0.97089	0.058221	0.36791	False
LmxM.36.2980.1_52_0.38375350140056_267-286_1	LmxM.36.2980.1	220.08	39.353	220.08	39.353	-2.4538	16330	7.6892e+05	1.894	0.029113	0.97089	0.058226	0.36791	False
LmxM.14.0430.1_52_0.148874364560639_195-214_1	LmxM.14.0430.1	264.98	49.192	264.98	49.192	-2.4058	23281	1.2259e+06	1.894	0.029114	0.97089	0.058229	0.36791	False
LmxM.29.0980.1_52_0.330441070137382_453-472_1	LmxM.29.0980.1	156.84	26.236	156.84	26.236	-2.5349	8528.1	3.2832e+05	1.8939	0.029118	0.97088	0.058236	0.36791	False
LmxM.11.0670.1_14_0.326364692218351_556-575_1	LmxM.11.0670.1	155.57	1229.8	155.57	1229.8	2.9747	5.7698e+05	3.2171e+05	1.8939	0.95211	0.047887	0.095773	0.41801	True
LmxM.31.2910.1_0_0.158339547601293_630-649_1	LmxM.31.2910.1	114.46	18.037	114.46	18.037	-2.6006	4649.1	1.4886e+05	1.8937	0.029134	0.97087	0.058267	0.36805	False
LmxM.36.5280.1_29_0.242712294043093_756-775_1	LmxM.36.5280.1	105.61	16.397	105.61	16.397	-2.6154	3979.5	1.2161e+05	1.8936	0.029142	0.97086	0.058284	0.3681	False
LmxM.16.1350.1_29_0.0283452972575005_147-166_1	LmxM.16.1350.1	180.87	31.155	180.87	31.155	-2.4998	11207	4.697e+05	1.8933	0.029159	0.97084	0.058317	0.36825	False
LmxM.29.1570.1_67_0.395983935742972_485-504_1	LmxM.29.1570.1	125.22	942.84	125.22	942.84	2.9027	3.3426e+05	1.8651e+05	1.8932	0.95251	0.04749	0.094981	0.41694	True
LmxM.29.2310.1_0_0.118996415770609_160-179_1	LmxM.29.2310.1	61.343	395.17	61.343	395.17	2.6678	55722	31092	1.8932	0.95415	0.045852	0.091705	0.41501	True
LmxM.28.2330.1_38_0.157996146435453_325-344_1	LmxM.28.2330.1	131.54	21.316	131.54	21.316	-2.5702	6074.5	2.1108e+05	1.893	0.029181	0.97082	0.058362	0.36838	False
LmxM.21.0910.1_14_0.392373923739237_314-333_1	LmxM.21.0910.1	131.54	21.316	131.54	21.316	-2.5702	6074.5	2.1108e+05	1.893	0.029181	0.97082	0.058362	0.36838	False
LmxM.36.5840.1_38_0.0210124164278892_19-38_1	LmxM.36.5840.1	293.43	55.751	293.43	55.751	-2.3752	28247	1.584e+06	1.8929	0.029183	0.97082	0.058366	0.36838	False
LmxM.06.0050.1_48_0.0219391365888181_27-46_1	LmxM.06.0050.1	264.34	49.192	264.34	49.192	-2.4023	23145	1.2185e+06	1.8927	0.029198	0.9708	0.058397	0.36852	False
LmxM.13.1500.1_29_0.0867755363432597_268-287_1	LmxM.13.1500.1	87.271	606.7	87.271	606.7	2.7833	1.349e+05	75332	1.8925	0.95324	0.046759	0.093518	0.41644	True
LmxM.32.2460.1_29_0.00696422918645141_18-37_1	LmxM.32.2460.1	87.271	13.118	87.271	13.118	-2.6444	2749.4	75332	1.8923	0.029226	0.97077	0.058451	0.3688	False
LmxM.21.0760.1_71_0.209122807017544_288-307_1	LmxM.21.0760.1	139.76	22.956	139.76	22.956	-2.5548	6821.6	2.4579e+05	1.8921	0.029236	0.97076	0.058472	0.36881	False
LmxM.27.1500.1_48_0.439490445859873_212-193_0	LmxM.27.1500.1	139.76	22.956	139.76	22.956	-2.5548	6821.6	2.4579e+05	1.8921	0.029236	0.97076	0.058472	0.36881	False
LmxM.31.1620.1_38_0.0694444444444444_157-176_1	LmxM.31.1620.1	321.26	62.31	321.26	62.31	-2.3477	33528	1.9888e+06	1.892	0.029243	0.97076	0.058486	0.36884	False
LmxM.03.0980.1_14_0.247181964573269_302-321_1	LmxM.03.0980.1	24.664	131.18	24.664	131.18	2.3647	5672.7	3169.3	1.892	0.95631	0.04369	0.08738	0.40858	True
LmxM.34.4080.1_43_0.173939393939394_566-585_1	LmxM.34.4080.1	89.801	628.02	89.801	628.02	2.7923	1.4484e+05	80935	1.8919	0.95311	0.046894	0.093787	0.41644	True
LmxM.32.2440.1_49_0.374420145791915_558-577_1	LmxM.32.2440.1	68.299	9.8384	68.299	9.8384	-2.6767	1708.8	40713	1.8916	0.029271	0.97073	0.058542	0.36902	False
LmxM.09.0690.1_71_0.245385450597177_216-235_1	LmxM.09.0690.1	263.71	49.192	263.71	49.192	-2.3989	23009	1.2112e+06	1.8914	0.029283	0.97072	0.058566	0.36911	False
LmxM.22.0910.1_14_0.203836930455636_333-352_1	LmxM.22.0910.1	77.785	11.478	77.785	11.478	-2.6585	2198.3	56431	1.8912	0.029297	0.9707	0.058593	0.36917	False
LmxM.23.1740.1_43_0.128818061088977_93-112_1	LmxM.23.1740.1	77.785	11.478	77.785	11.478	-2.6585	2198.3	56431	1.8912	0.029297	0.9707	0.058593	0.36917	False
LmxM.27.0490.1_0_0.0564755838641189_402-383_0	LmxM.27.0490.1-LmxM.27.0510.1	211.22	37.714	211.22	37.714	-2.4547	15053	6.9356e+05	1.891	0.02931	0.97069	0.05862	0.36925	False
LmxM.18.0400.1_52_0.378922439313203_635-654_1	LmxM.18.0400.1	245.37	2146.4	245.37	2146.4	3.1237	1.807e+06	1.0106e+06	1.891	0.95086	0.049144	0.098289	0.42182	True
LmxM.16.1660.1_14_0.318352059925094_3652-3671_1	LmxM.16.1660.1	256.12	47.552	256.12	47.552	-2.4048	21751	1.1256e+06	1.8909	0.029319	0.97068	0.058638	0.36925	False
LmxM.24.1340.1_43_0.0477264186396092_120-139_1	LmxM.24.1340.1	96.125	14.758	96.125	14.758	-2.6238	3310.3	96017	1.8908	0.029326	0.97067	0.058652	0.36925	False
LmxM.31.2420.1_38_0.0657647500939496_169-188_1	LmxM.31.2420.1	96.125	14.758	96.125	14.758	-2.6238	3310.3	96017	1.8908	0.029326	0.97067	0.058652	0.36925	False
LmxM.21.0500.1_67_0.434108527131783_274-293_1	LmxM.21.0500.1	113.83	18.037	113.83	18.037	-2.5926	4588.4	1.4681e+05	1.8908	0.029327	0.97067	0.058654	0.36925	False
LmxM.32.1290.1_67_0.23536036036036_407-426_1	LmxM.32.1290.1	99.919	714.92	99.919	714.92	2.8266	1.8911e+05	1.0582e+05	1.8906	0.95272	0.047275	0.09455	0.41644	True
LmxM.34.2720.1_38_0.179317931793179_159-178_1	LmxM.34.2720.1	130.91	21.316	130.91	21.316	-2.5633	6005	2.0854e+05	1.8904	0.02935	0.97065	0.0587	0.36933	False
LmxM.36.3980.1_67_0.38003663003663_405-424_1	LmxM.36.3980.1	48.062	293.51	48.062	293.51	2.5856	30123	16858	1.8904	0.95445	0.04555	0.091101	0.41346	True
LmxM.28.0680.1_71_0.488700564971751_337-356_1	LmxM.28.0680.1	104.98	16.397	104.98	16.397	-2.6068	3923.3	1.1979e+05	1.8904	0.029352	0.97065	0.058704	0.36933	False
LmxM.36.1430.1_46_0.0637958532695375_33-52_1	LmxM.36.1430.1	104.98	16.397	104.98	16.397	-2.6068	3923.3	1.1979e+05	1.8904	0.029352	0.97065	0.058704	0.36933	False
LmxM.27.0550.1_29_0.0221606648199446_27-8_0	LmxM.27.0550.1	34.782	198.41	34.782	198.41	2.4784	13387	7493.8	1.8902	0.95524	0.044764	0.089527	0.41115	True
LmxM.04.0330.1_14_0.346366508688784_872-891_1	LmxM.04.0330.1	163.79	27.875	163.79	27.875	-2.5127	9236.6	3.6614e+05	1.89	0.029376	0.97062	0.058752	0.36942	False
LmxM.22.0930.1_71_0.431996311664361_929-948_1	LmxM.22.0930.1-LmxM.22.0940.1	163.79	27.875	163.79	27.875	-2.5127	9236.6	3.6614e+05	1.89	0.029376	0.97062	0.058752	0.36942	False
LmxM.10.0840.1_29_0.024040684234859_46-65_1	LmxM.10.0840.1	195.41	34.434	195.41	34.434	-2.4707	12957	5.7044e+05	1.89	0.029378	0.97062	0.058756	0.36942	False
LmxM.09.1110.1_57_0.276440554339898_373-392_1	LmxM.09.1110.1	195.41	34.434	195.41	34.434	-2.4707	12957	5.7044e+05	1.89	0.029378	0.97062	0.058756	0.36942	False
LmxM.31.1270.1_57_0.216579861111111_489-508_1	LmxM.31.1270.1	155.57	26.236	155.57	26.236	-2.5232	8363.8	3.2171e+05	1.8896	0.029402	0.9706	0.058805	0.36963	False
LmxM.08_29.1430.1_38_0.0341880341880342_45-64_1	LmxM.08_29.1430.1	179.6	31.155	179.6	31.155	-2.4897	11018	4.615e+05	1.8896	0.029406	0.97059	0.058812	0.36963	False
LmxM.26.1010.1_52_0.343876723438767_418-437_1	LmxM.26.1010.1	147.35	24.596	147.35	24.596	-2.535	7534.2	2.807e+05	1.8895	0.029411	0.97059	0.058821	0.36963	False
LmxM.28.0190.1_33_0.277992277992278_438-419_0	LmxM.28.0190.1	291.54	55.751	291.54	55.751	-2.3659	27798	1.5584e+06	1.8895	0.029413	0.97059	0.058826	0.36963	False
LmxM.25.0280.1_43_0.0975254730713246_210-191_0	LmxM.25.0280.1	187.19	32.795	187.19	32.795	-2.4773	11919	5.1205e+05	1.8888	0.029458	0.97054	0.058915	0.36994	False
LmxM.26.0870.1_29_0.137755102040816_330-311_0	LmxM.26.0870.1	171.38	29.515	171.38	29.515	-2.498	10063	4.1025e+05	1.8887	0.029465	0.97054	0.05893	0.36994	False
Non-targeting-223	Non-target-152	171.38	29.515	171.38	29.515	-2.498	10063	4.1025e+05	1.8887	0.029465	0.97054	0.05893	0.36994	False
LmxM.36.3991.1_19_0.0653153153153153_140-159_1	LmxM.36.3991.1	41.106	242.68	41.106	242.68	2.5329	20316	11390	1.8887	0.95466	0.045336	0.090672	0.41304	True
LmxM.19.1610.1_43_0.022700119474313_14-33_1	LmxM.19.1610.1	48.062	6.5589	48.062	6.5589	-2.6984	861.27	16858	1.8887	0.029466	0.97053	0.058933	0.36994	False
LmxM.07.0120.1_38_0.125037844383893_821-840_1	LmxM.07.0120.1	48.062	6.5589	48.062	6.5589	-2.6984	861.27	16858	1.8887	0.029466	0.97053	0.058933	0.36994	False
LmxM.08.0600.1_86_0.43287037037037_177-196_1	LmxM.08.0600.1	365.53	3497.5	365.53	3497.5	3.2548	4.9048e+06	2.7507e+06	1.8884	0.94979	0.05021	0.10042	0.42274	True
LmxM.15.0225.1_67_0.256704980842912_258-277_1	LmxM.15.0225.1	818.33	195.13	818.33	195.13	-2.0626	1.9419e+05	2.0835e+07	1.8884	0.029488	0.97051	0.058975	0.37015	False
LmxM.36.3180.1_33_0.383652256083156_1617-1636_1	LmxM.36.3180.1	130.27	21.316	130.27	21.316	-2.5564	5935.9	2.0602e+05	1.8879	0.029521	0.97048	0.059042	0.37036	False
LmxM.28.1190.1_38_0.138179436804191_207-226_1	LmxM.28.1190.1	38.576	224.64	38.576	224.64	2.5113	17310	9713.9	1.8879	0.95474	0.045262	0.090523	0.41284	True
LmxM.33.0520.1_29_0.117079889807163_588-607_1	LmxM.33.0520.1	209.96	37.714	209.96	37.714	-2.446	14834	6.8317e+05	1.8878	0.029523	0.97048	0.059046	0.37036	False
LmxM.09.0350.1_67_0.413502109704641_1075-1094_1	LmxM.09.0350.1	113.2	18.037	113.2	18.037	-2.5847	4528	1.4477e+05	1.8878	0.029523	0.97048	0.059046	0.37036	False
LmxM.30.1750.1_43_0.236111111111111_285-304_1	LmxM.30.1750.1	113.2	18.037	113.2	18.037	-2.5847	4528	1.4477e+05	1.8878	0.029523	0.97048	0.059046	0.37036	False
LmxM.34.0800.1_33_0.231326094109905_696-715_1	LmxM.34.0800.1	154.94	26.236	154.94	26.236	-2.5174	8282.2	3.1844e+05	1.8875	0.029547	0.97045	0.059093	0.37047	False
LmxM.09.0380.1_29_0.192059095106187_201-220_1	LmxM.09.0380.1	138.5	22.956	138.5	22.956	-2.5418	6674.7	2.4024e+05	1.8874	0.029556	0.97044	0.059113	0.37047	False
LmxM.23.1340.1_29_0.178623718887262_369-350_0	LmxM.23.1340.1	138.5	22.956	138.5	22.956	-2.5418	6674.7	2.4024e+05	1.8874	0.029556	0.97044	0.059113	0.37047	False
LmxM.21.0390.1_19_0.058659217877095_67-48_0	LmxM.21.0390.1	104.35	16.397	104.35	16.397	-2.5982	3867.5	1.1799e+05	1.8872	0.029565	0.97044	0.059129	0.37047	False
LmxM.20.1130.1_19_0.0658499234303216_134-115_0	LmxM.20.1130.1	104.35	16.397	104.35	16.397	-2.5982	3867.5	1.1799e+05	1.8872	0.029565	0.97044	0.059129	0.37047	False
LmxM.17.0800.1_29_0.376286829960951_1050-1069_1	LmxM.17.0800.1	173.28	1398.7	173.28	1398.7	3.0056	7.5082e+05	4.2176e+05	1.8869	0.95111	0.048888	0.097775	0.42113	True
LmxM.17.0350.1_52_0.127584467977811_243-262_1	LmxM.17.0350.1	67.667	9.8384	67.667	9.8384	-2.6635	1672.1	39774	1.8868	0.029596	0.9704	0.059192	0.37057	False
LmxM.32.3270.1_49_0.220253164556962_267-248_0	LmxM.32.3270.1	67.667	9.8384	67.667	9.8384	-2.6635	1672.1	39774	1.8868	0.029596	0.9704	0.059192	0.37057	False
LmxM.22.1570.1_14_0.350780532598714_377-396_1	LmxM.22.1570.1	67.667	9.8384	67.667	9.8384	-2.6635	1672.1	39774	1.8868	0.029596	0.9704	0.059192	0.37057	False
LmxM.26.2110.1_14_0.30671166104237_1632-1651_1	LmxM.26.2110.1	170.75	29.515	170.75	29.515	-2.4927	9973.4	4.0646e+05	1.8868	0.029596	0.9704	0.059192	0.37057	False
LmxM.03.0600.1_57_0.393333333333333_462-481_1	LmxM.03.0600.1	170.75	29.515	170.75	29.515	-2.4927	9973.4	4.0646e+05	1.8868	0.029596	0.9704	0.059192	0.37057	False
LmxM.33.4320.1_49_0.20353982300885_76-57_0	LmxM.33.4320.1	246.64	45.912	246.64	45.912	-2.4002	20145	1.0238e+06	1.8864	0.029624	0.97038	0.059247	0.37067	False
LmxM.28.0400.1_67_0.388068880688807_620-639_1	LmxM.28.0400.1	201.74	36.074	201.74	36.074	-2.4511	13722	6.1795e+05	1.8863	0.029626	0.97037	0.059251	0.37067	False
LmxM.30.3040.1_29_0.398929049531459_290-309_1	LmxM.30.3040.1-LmxM.30.3040a.1	121.42	19.677	121.42	19.677	-2.5658	5175.9	1.7264e+05	1.8862	0.029632	0.97037	0.059264	0.37067	False
LmxM.30.3120.1_33_0.34991423670669_615-596_0	LmxM.30.3120.1	121.42	19.677	121.42	19.677	-2.5658	5175.9	1.7264e+05	1.8862	0.029632	0.97037	0.059264	0.37067	False
LmxM.33.3140.1_33_0.270833333333333_204-223_1	LmxM.33.3140.1	121.42	19.677	121.42	19.677	-2.5658	5175.9	1.7264e+05	1.8862	0.029632	0.97037	0.059264	0.37067	False
LmxM.33.4620.1_29_0.0714879467996675_169-188_1	LmxM.33.4620.1	121.42	19.677	121.42	19.677	-2.5658	5175.9	1.7264e+05	1.8862	0.029632	0.97037	0.059264	0.37067	False
LmxM.27.1160.1_14_0.0648791790797749_185-204_1	LmxM.27.1160.1	289.64	55.751	289.64	55.751	-2.3565	27352	1.533e+06	1.886	0.029646	0.97035	0.059293	0.37079	False
LmxM.26.2320.1_43_0.38340099233198_846-865_1	LmxM.26.2320.1	99.919	713.28	99.919	713.28	2.8233	1.8811e+05	1.0582e+05	1.8855	0.95218	0.04782	0.095641	0.41791	True
LmxM.29.0440.1_29_0.0723270440251572_42-61_1	LmxM.29.0440.1	37.312	4.9192	37.312	4.9192	-2.6943	524.64	8935.2	1.8855	0.02968	0.97032	0.059359	0.3709	False
LmxM.36.5450.1_57_0.306513409961686_395-414_1	LmxM.36.5450.1	37.312	4.9192	37.312	4.9192	-2.6943	524.64	8935.2	1.8855	0.02968	0.97032	0.059359	0.3709	False
LmxM.25.1830.1_14_0.0787637088733799_248-229_0	LmxM.25.1830.1	37.312	4.9192	37.312	4.9192	-2.6943	524.64	8935.2	1.8855	0.02968	0.97032	0.059359	0.3709	False
LmxM.26.0920.1_19_0.168604651162791_94-75_0	LmxM.26.0920.1	37.312	4.9192	37.312	4.9192	-2.6943	524.64	8935.2	1.8855	0.02968	0.97032	0.059359	0.3709	False
LmxM.10.0810.1_29_0.0924128011506652_509-528_1	LmxM.10.0810.1	236.52	2046.4	236.52	2046.4	3.1077	1.6378e+06	9.2149e+05	1.8854	0.9503	0.049704	0.099408	0.42222	True
LmxM.27.2410.1_52_0.0840035746201966_85-104_1	LmxM.27.2410.1	154.31	26.236	154.31	26.236	-2.5115	8201	3.1518e+05	1.8853	0.029692	0.97031	0.059384	0.37091	False
LmxM.33.3320.1_57_0.463203463203463_209-228_1	LmxM.33.3320.1	129.64	21.316	129.64	21.316	-2.5494	5867.2	2.0351e+05	1.8853	0.029694	0.97031	0.059387	0.37091	False
LmxM.28.1540.1_29_0.16743648960739_441-422_0	LmxM.28.1540.1	185.93	32.795	185.93	32.795	-2.4676	11725	5.0341e+05	1.8852	0.029699	0.9703	0.059398	0.37092	False
LmxM.31.3890.1_71_0.24764353041988_280-299_1	LmxM.31.3890.1	146.08	24.596	146.08	24.596	-2.5227	7379.7	2.7469e+05	1.885	0.029716	0.97028	0.059433	0.37096	False
LmxM.25.0390.1_29_0.13036303630363_72-91_1	LmxM.25.0390.1	137.86	22.956	137.86	22.956	-2.5352	6601.8	2.375e+05	1.8849	0.029719	0.97028	0.059438	0.37096	False
LmxM.21.0370.1_52_0.123634775010922_274-293_1	LmxM.21.0370.1	137.86	22.956	137.86	22.956	-2.5352	6601.8	2.375e+05	1.8849	0.029719	0.97028	0.059438	0.37096	False
LmxM.08_29.1550.1_38_0.138223552894212_273-292_1	LmxM.08_29.1550.1	112.57	18.037	112.57	18.037	-2.5767	4468	1.4274e+05	1.8849	0.029722	0.97028	0.059443	0.37096	False
LmxM.09.1160.1_14_0.273423423423423_604-623_1	LmxM.09.1160.1	170.12	29.515	170.12	29.515	-2.4874	9884.3	4.0269e+05	1.8848	0.029729	0.97027	0.059457	0.37099	False
LmxM.08_29.0580.1_43_0.0503795721187026_70-89_1	LmxM.08_29.0580.1	201.1	36.074	201.1	36.074	-2.4466	13617	6.131e+05	1.8847	0.029738	0.97026	0.059476	0.37099	False
LmxM.01.0100.1_19_0.129746835443038_127-108_0	LmxM.01.0100.1	86.007	13.118	86.007	13.118	-2.6236	2656.4	72621	1.8847	0.029738	0.97026	0.059476	0.37099	False
LmxM.27.0790.1_0_0.138229755178908_362-381_1	LmxM.27.0790.1	177.7	31.155	177.7	31.155	-2.4745	10738	4.4935e+05	1.884	0.029784	0.97022	0.059568	0.37132	False
LmxM.17.1270.1_43_0.148846960167715_137-156_1	LmxM.17.1270.1	161.89	27.875	161.89	27.875	-2.496	8980.6	3.5558e+05	1.8839	0.02979	0.97021	0.05958	0.37132	False
LmxM.26.1880.1_43_0.0385487528344671_75-94_1	LmxM.26.1880.1	94.86	14.758	94.86	14.758	-2.6049	3208.2	92876	1.8838	0.029793	0.97021	0.059585	0.37132	False
LmxM.30.1730.1_52_0.137357830271216_146-165_1	LmxM.30.1730.1	94.86	14.758	94.86	14.758	-2.6049	3208.2	92876	1.8838	0.029793	0.97021	0.059585	0.37132	False
LmxM.28.1930partial.1_71_0.342198581560284_183-202_1	LmxM.28.1930.1-LmxM.30.3060.1-LmxM.30.3070.1-LmxM.28.1930partial.1	94.86	14.758	94.86	14.758	-2.6049	3208.2	92876	1.8838	0.029793	0.97021	0.059585	0.37132	False
LmxM.10.0500.1_0_0.062670030172627_1264-1283_1	LmxM.10.0500.1	259.92	49.192	259.92	49.192	-2.3781	22202	1.1679e+06	1.8837	0.029801	0.9702	0.059601	0.37136	False
LmxM.29.2540.1_14_0.0969927996611605_220-239_1	LmxM.29.2540.1	185.29	32.795	185.29	32.795	-2.4627	11628	4.9912e+05	1.8834	0.029821	0.97018	0.059642	0.37156	False
LmxM.31.3160.1_52_0.391339869281046_951-970_1	LmxM.31.3160.1	57.548	8.1986	57.548	8.1986	-2.6701	1217.7	26489	1.8832	0.029834	0.97017	0.059669	0.37165	False
LmxM.33.1510.1_57_0.0733464309102816_103-122_1	LmxM.33.1510.1	267.51	2377.6	267.51	2377.6	3.1471	2.2263e+06	1.2555e+06	1.8832	0.9498	0.050201	0.1004	0.42274	True
LmxM.31.0330.1_33_0.24857324032974_1179-1160_0	LmxM.31.0330.1	113.2	829.7	113.2	829.7	2.8628	2.5669e+05	1.4477e+05	1.8832	0.95163	0.048366	0.096732	0.41977	True
LmxM.29.2050.1_67_0.353891336270191_230-249_1	LmxM.29.2050.1	192.88	34.434	192.88	34.434	-2.452	12553	5.5207e+05	1.8831	0.029843	0.97016	0.059685	0.37165	False
LmxM.33.3390.1_38_0.164840182648402_355-374_1	LmxM.33.3390.1	192.88	34.434	192.88	34.434	-2.452	12553	5.5207e+05	1.8831	0.029843	0.97016	0.059685	0.37165	False
LmxM.34.0390.1_43_0.0772506082725061_121-140_1	LmxM.34.0390.1	76.52	11.478	76.52	11.478	-2.6352	2115.3	54155	1.8827	0.029873	0.97013	0.059746	0.37179	False
LmxM.30.0060.1_29_0.358208955223881_152-133_0	LmxM.30.0060.1	129.64	978.92	129.64	978.92	2.907	3.6063e+05	2.0351e+05	1.8826	0.95126	0.048735	0.09747	0.42076	True
LmxM.20.0340.1_52_0.0239316239316239_17-36_1	LmxM.20.0340.1	308.61	60.67	308.61	60.67	-2.3278	30738	1.7979e+06	1.8824	0.029889	0.97011	0.059778	0.37188	False
LmxM.07.0570.1_14_0.0582800284292822_74-93_1	LmxM.07.0570.1	177.07	31.155	177.07	31.155	-2.4694	10646	4.4534e+05	1.8821	0.029912	0.97009	0.059824	0.37188	False
LmxM.24.1040.1_14_0.254766600920447_770-789_1	LmxM.24.1040.1	67.034	9.8384	67.034	9.8384	-2.6501	1635.7	38847	1.8819	0.029927	0.97007	0.059854	0.37188	False
LmxM.34.2250.1_19_0.112928879800045_990-1009_1	LmxM.34.2250.1	67.034	9.8384	67.034	9.8384	-2.6501	1635.7	38847	1.8819	0.029927	0.97007	0.059854	0.37188	False
LmxM.34.1540.1_49_0.13758389261745_131-112_0	LmxM.34.1540.1	67.034	9.8384	67.034	9.8384	-2.6501	1635.7	38847	1.8819	0.029927	0.97007	0.059854	0.37188	False
LmxM.11.0950.1_29_0.2_253-234_0	LmxM.11.0950.1	67.034	9.8384	67.034	9.8384	-2.6501	1635.7	38847	1.8819	0.029927	0.97007	0.059854	0.37188	False
LmxM.25.1280.1_0_0.114544319600499_364-383_1	LmxM.25.1280.1	47.43	6.5589	47.43	6.5589	-2.6797	835.23	16307	1.8818	0.02993	0.97007	0.059859	0.37188	False
LmxM.36.5090.1_43_0.417874396135266_337-356_1	LmxM.36.5090.1	47.43	6.5589	47.43	6.5589	-2.6797	835.23	16307	1.8818	0.02993	0.97007	0.059859	0.37188	False
LmxM.14.1490.1_38_0.0323089046493302_78-97_1	LmxM.14.1490.1	215.02	39.353	215.02	39.353	-2.4204	15429	7.2528e+05	1.8817	0.029941	0.97006	0.059883	0.37188	False
LmxM.33.3250.1_57_0.118572292800968_186-205_1	LmxM.33.3250.1	215.02	39.353	215.02	39.353	-2.4204	15429	7.2528e+05	1.8817	0.029941	0.97006	0.059883	0.37188	False
LmxM.18.1340.1_43_0.0656236418948283_148-167_1	LmxM.18.1340.1	184.66	32.795	184.66	32.795	-2.4578	11532	4.9485e+05	1.8816	0.029944	0.97006	0.059888	0.37188	False
LmxM.31.0200.1_0_0.0755064456721915_79-98_1	LmxM.31.0200.1	237.15	44.273	237.15	44.273	-2.3952	18601	9.2769e+05	1.8816	0.029946	0.97005	0.059891	0.37188	False
LmxM.09.1315.1_46_0.124406457739791_134-115_0	LmxM.09.1315.1	280.15	54.111	280.15	54.111	-2.3509	25548	1.41e+06	1.8815	0.029953	0.97005	0.059906	0.37191	False
LmxM.24.1040.1_43_0.0723208415516108_212-231_1	LmxM.24.1040.1	207.43	37.714	207.43	37.714	-2.4286	14401	6.6268e+05	1.8814	0.029958	0.97004	0.059915	0.37191	False
LmxM.22.0790.1_0_0.0756892230576441_145-164_1	LmxM.22.0790.1	287.11	55.751	287.11	55.751	-2.3439	26764	1.4996e+06	1.8813	0.029963	0.97004	0.059926	0.37191	False
LmxM.11.0840.1_67_0.291666666666667_354-373_1	LmxM.11.0840.1	168.85	29.515	168.85	29.515	-2.4767	9707.2	3.9521e+05	1.8808	0.029997	0.97	0.059993	0.37215	False
LmxM.30.3010.1_29_0.0167865707434053_21-40_1	LmxM.30.3010.1	85.374	13.118	85.374	13.118	-2.6131	2610.5	71288	1.8808	0.030001	0.97	0.060001	0.37215	False
LmxM.24.2290.1_57_0.231319910514541_507-526_1	LmxM.24.2290.1	85.374	13.118	85.374	13.118	-2.6131	2610.5	71288	1.8808	0.030001	0.97	0.060001	0.37215	False
LmxM.01.0810.1_0_0.157640232108317_496-477_0	LmxM.01.0810.1	144.82	24.596	144.82	24.596	-2.5102	7226.9	2.6875e+05	1.8804	0.030028	0.96997	0.060056	0.37237	False
LmxM.27.0200.1_57_0.12153708668454_126-145_1	LmxM.27.0200.1	176.44	31.155	176.44	31.155	-2.4642	10554	4.4136e+05	1.8802	0.030041	0.96996	0.060082	0.37242	False
LmxM.33.0400.1_29_0.464583333333333_216-235_1	LmxM.33.0400.1	136.6	22.956	136.6	22.956	-2.522	6457.3	2.3206e+05	1.8801	0.030049	0.96995	0.060099	0.37246	False
LmxM.08.0480.1_57_0.445246690734055_363-382_1	LmxM.08.0480.1	387.66	80.347	387.66	80.347	-2.2564	47221	3.1885e+06	1.8799	0.030059	0.96994	0.060118	0.37252	False
LmxM.08.1160.1_29_0.0523028883684621_62-81_1	LmxM.08.1160.1	264.98	50.832	264.98	50.832	-2.3594	22929	1.2259e+06	1.8795	0.030089	0.96991	0.060179	0.37255	False
LmxM.16.0740.1_43_0.348627980206928_768-787_1	LmxM.16.0740.1	218.81	1854.5	218.81	1854.5	3.0775	1.3378e+06	7.5787e+05	1.8789	0.94972	0.050275	0.10055	0.42309	True
LmxM.24.2290.1_33_0.146308724832215_337-318_0	LmxM.24.2290.1	25.928	3.2795	25.928	3.2795	-2.6536	256.49	3591.6	1.8789	0.03013	0.96987	0.060259	0.37255	False
LmxM.21.0861.1_0_0.011144883485309_84-103_1	LmxM.21.0861.1	25.928	3.2795	25.928	3.2795	-2.6536	256.49	3591.6	1.8789	0.03013	0.96987	0.060259	0.37255	False
LmxM.36.0050.1_43_0.0637785800240674_102-121_1	LmxM.36.0050.1	25.928	3.2795	25.928	3.2795	-2.6536	256.49	3591.6	1.8789	0.03013	0.96987	0.060259	0.37255	False
LmxM.33.1300.1_52_0.273148148148148_288-307_1	LmxM.33.1300.1	25.928	3.2795	25.928	3.2795	-2.6536	256.49	3591.6	1.8789	0.03013	0.96987	0.060259	0.37255	False
LmxM.23.1510.1_43_0.3303264604811_763-782_1	LmxM.23.1510.1	25.928	3.2795	25.928	3.2795	-2.6536	256.49	3591.6	1.8789	0.03013	0.96987	0.060259	0.37255	False
LmxM.01.0390.1_43_0.292021061158364_715-734_1	LmxM.01.0390.1	25.928	3.2795	25.928	3.2795	-2.6536	256.49	3591.6	1.8789	0.03013	0.96987	0.060259	0.37255	False
LmxM.21.1260.1_52_0.267481330617787_390-409_1	LmxM.21.1260.1	152.41	26.236	152.41	26.236	-2.4938	7959.8	3.0554e+05	1.8788	0.030137	0.96986	0.060273	0.37255	False
LmxM.21.0400.1_49_0.191653786707883_381-362_0	LmxM.21.0400.1	438.25	93.465	438.25	93.465	-2.2172	59440	4.3394e+06	1.8786	0.030146	0.96985	0.060292	0.37255	False
LmxM.20.0920.1_46_0.0538888888888889_94-113_1	LmxM.20.0920.1	75.888	11.478	75.888	11.478	-2.6234	2074.3	53039	1.8783	0.030169	0.96983	0.060338	0.37255	False
LmxM.22.0990.1_33_0.336348684210526_1234-1215_0	LmxM.22.0990.1	144.19	24.596	144.19	24.596	-2.5039	7151.1	2.6582e+05	1.8781	0.030186	0.96981	0.060373	0.37255	False
Non-targeting-21	Non-target-1	183.4	32.795	183.4	32.795	-2.4479	11340	4.8638e+05	1.878	0.030193	0.96981	0.060386	0.37255	False
LmxM.31.0900.1_71_0.420398009950249_161-180_1	LmxM.31.0900.1	183.4	32.795	183.4	32.795	-2.4479	11340	4.8638e+05	1.878	0.030193	0.96981	0.060386	0.37255	False
LmxM.36.0670.1_48_0.349137931034483_495-476_0	LmxM.36.0670.1	135.97	22.956	135.97	22.956	-2.5153	6385.6	2.2937e+05	1.8776	0.030217	0.96978	0.060434	0.37255	False
LmxM.32.1740.1_57_0.187134502923977_53-72_1	LmxM.32.1740.1	102.45	16.397	102.45	16.397	-2.572	3702.4	1.1268e+05	1.8776	0.03022	0.96978	0.060439	0.37255	False
LmxM.33.1230.1_33_0.301697045883092_1447-1428_0	LmxM.33.1230.1	102.45	16.397	102.45	16.397	-2.572	3702.4	1.1268e+05	1.8776	0.03022	0.96978	0.060439	0.37255	False
LmxM.26.1110.1_14_0.2102404345395_2625-2644_1	LmxM.26.1110.1	102.45	16.397	102.45	16.397	-2.572	3702.4	1.1268e+05	1.8776	0.03022	0.96978	0.060439	0.37255	False
LmxM.19.0540.1_14_0.109227871939736_184-165_0	LmxM.19.0540.1-LmxM.19.0570.1	88.536	613.26	88.536	613.26	2.7783	1.3767e+05	78103	1.8776	0.95159	0.048407	0.096814	0.42	True
LmxM.05.0370.1_38_0.0955284552845529_90-109_1	LmxM.05.0370.1	256.12	2248.1	256.12	2248.1	3.1288	1.9839e+06	1.1256e+06	1.8776	0.94924	0.050759	0.10152	0.42416	True
LmxM.22.0060.1_0_0.0741699008193187_168-187_1	LmxM.22.0060.1	127.74	21.316	127.74	21.316	-2.5283	5663.5	1.9612e+05	1.8775	0.030223	0.96978	0.060446	0.37255	False
LmxM.33.1340.1_29_0.115635997988939_457-476_1	LmxM.33.1340.1	127.74	21.316	127.74	21.316	-2.5283	5663.5	1.9612e+05	1.8775	0.030223	0.96978	0.060446	0.37255	False
LmxM.08.0080.1_38_0.10689990281827_216-235_1	LmxM.08.0080.1	127.74	21.316	127.74	21.316	-2.5283	5663.5	1.9612e+05	1.8775	0.030223	0.96978	0.060446	0.37255	False
LmxM.18.0070.1_0_0.0924137931034483_205-186_0	LmxM.18.0070.1	352.88	72.148	352.88	72.148	-2.2744	39405	2.5178e+06	1.8773	0.030238	0.96976	0.060477	0.37255	False
LmxM.28.0240.1_43_0.214012041598248_384-403_1	LmxM.28.0240.1	213.12	39.353	213.12	39.353	-2.4076	15097	7.0931e+05	1.8769	0.030263	0.96974	0.060526	0.37255	False
LmxM.21.1290.1_43_0.16988416988417_140-121_0	LmxM.21.1290.1	66.402	9.8384	66.402	9.8384	-2.6366	1599.7	37934	1.8769	0.030265	0.96973	0.060531	0.37255	False
LmxM.26.0630.1_33_0.386345381526104_477-496_1	LmxM.26.0630.1	66.402	9.8384	66.402	9.8384	-2.6366	1599.7	37934	1.8769	0.030265	0.96973	0.060531	0.37255	False
LmxM.29.1800.1_43_0.292198581560284_406-425_1	LmxM.29.1800.1	84.742	13.118	84.742	13.118	-2.6025	2565	69969	1.8769	0.030267	0.96973	0.060535	0.37255	False
LmxM.36.5300.1_19_0.195319531953195_656-637_0	LmxM.36.5300.1	167.59	29.515	167.59	29.515	-2.4659	9531.8	3.8782e+05	1.8769	0.030269	0.96973	0.060538	0.37255	False
LmxM.27.1150.1_33_0.265560165975104_390-371_0	LmxM.27.1150.1	93.595	14.758	93.595	14.758	-2.5857	3107.7	89798	1.8768	0.030273	0.96973	0.060547	0.37255	False
LmxM.21.0915.1_63_0.405555555555556_224-205_0	LmxM.21.0915.1	36.679	4.9192	36.679	4.9192	-2.6703	504.35	8560.5	1.8767	0.03028	0.96972	0.06056	0.37255	False
LmxM.25.0150.1_29_0.197755960729313_428-409_0	LmxM.25.0150.1	36.679	4.9192	36.679	4.9192	-2.6703	504.35	8560.5	1.8767	0.03028	0.96972	0.06056	0.37255	False
LmxM.15.0130.1_38_0.188205128205128_360-379_1	LmxM.15.0130.1	151.78	26.236	151.78	26.236	-2.4879	7880.2	3.0237e+05	1.8766	0.030287	0.96971	0.060575	0.37255	False
LmxM.17.0870.1_29_0.160299625468165_210-229_1	LmxM.17.0870.1	182.76	32.795	182.76	32.795	-2.443	11245	4.8218e+05	1.8761	0.030319	0.96968	0.060637	0.37255	False
LmxM.31.2850.1_29_0.468341182626897_891-910_1	LmxM.31.2850.1	190.35	34.434	190.35	34.434	-2.433	12155	5.3406e+05	1.8761	0.030321	0.96968	0.060642	0.37255	False
LmxM.16.0100.1_38_0.154983309489747_322-341_1	LmxM.16.0100.1	256.12	49.192	256.12	49.192	-2.3569	21410	1.1256e+06	1.8759	0.030335	0.96967	0.06067	0.37255	False
LmxM.30.1280.1_14_0.00799827064418504_27-46_1	LmxM.30.1280.1-LmxM.30.1290.1	143.55	24.596	143.55	24.596	-2.4976	7075.6	2.629e+05	1.8757	0.030346	0.96965	0.060692	0.37255	False
LmxM.10.1120.1_43_0.366666666666667_147-166_1	LmxM.10.1120.1	154.94	1213.4	154.94	1213.4	2.9612	5.6017e+05	3.1844e+05	1.8757	0.9501	0.049901	0.099803	0.42246	True
LmxM.26.1050.1_52_0.246212121212121_127-146_1	LmxM.26.1050.1	270.04	52.471	270.04	52.471	-2.3416	23667	1.2855e+06	1.8755	0.030362	0.96964	0.060725	0.37255	False
LmxM.24.0920.1_60_0.396336996336996_537-556_1	LmxM.24.0920.1	135.33	22.956	135.33	22.956	-2.5087	6314.4	2.267e+05	1.8751	0.030386	0.96961	0.060773	0.37255	False
LmxM.24.1980.1_57_0.293383270911361_225-244_1	LmxM.24.1980.1	118.89	19.677	118.89	19.677	-2.5356	4921.8	1.6375e+05	1.8751	0.030388	0.96961	0.060776	0.37255	False
LmxM.34.3990.1_29_0.49507735583685_346-365_1	LmxM.34.3990.1	118.89	19.677	118.89	19.677	-2.5356	4921.8	1.6375e+05	1.8751	0.030388	0.96961	0.060776	0.37255	False
LmxM.14.1120.1_52_0.350725725725726_2796-2815_1	LmxM.14.1120.1-LmxM.14.1120a.1	227.03	42.633	227.03	42.633	-2.3857	17001	8.3144e+05	1.8751	0.030389	0.96961	0.060779	0.37255	False
LmxM.13.1080.1_38_0.0990589400693413_394-413_1	LmxM.13.1080.1	454.06	98.384	454.06	98.384	-2.195	63254	4.7435e+06	1.8749	0.030401	0.9696	0.060803	0.37255	False
LmxM.04.0710.1_0_0.147589098532495_348-367_1	LmxM.04.0710.1	127.11	21.316	127.11	21.316	-2.5212	5596.4	1.9369e+05	1.8749	0.030403	0.9696	0.060806	0.37255	False
LmxM.22.1190.1_29_0.373737373737374_250-269_1	LmxM.22.1190.1-LmxM.22.1200.1	248.53	47.552	248.53	47.552	-2.3616	20197	1.0436e+06	1.8749	0.030404	0.9696	0.060808	0.37255	False
LmxM.21.0700.1_29_0.0964630225080386_187-168_0	LmxM.21.0700.1	46.798	6.5589	46.798	6.5589	-2.6607	809.58	15767	1.8749	0.030407	0.96959	0.060813	0.37255	False
LmxM.36.2820.1_43_0.0138888888888889_18-37_1	LmxM.36.2820.1	166.95	29.515	166.95	29.515	-2.4605	9444.7	3.8415e+05	1.8748	0.030407	0.96959	0.060814	0.37255	False
LmxM.18.0740.1_52_0.289793004996431_399-418_1	LmxM.18.0740.1	227.03	1936.5	227.03	1936.5	3.0869	1.4612e+06	8.3144e+05	1.8748	0.94917	0.050829	0.10166	0.42416	True
LmxM.29.2310.1_43_0.247311827956989_349-330_0	LmxM.29.2310.1	227.66	1943.1	227.66	1943.1	3.0878	1.4713e+06	8.3727e+05	1.8747	0.94916	0.050842	0.10168	0.42416	True
LmxM.10.0560.1_49_0.161290322580645_190-171_0	LmxM.10.0560.1	219.44	40.993	219.44	40.993	-2.3922	15922	7.6338e+05	1.8744	0.030438	0.96956	0.060876	0.37255	False
LmxM.20.0920.1_52_0.0538888888888889_88-107_1	LmxM.20.0920.1	13.913	65.589	13.913	65.589	2.1587	1335.2	760.11	1.8744	0.95608	0.043919	0.087838	0.40858	True
LmxM.04.0510.1_29_0.410791993037424_1883-1902_1	LmxM.04.0510.1	13.913	65.589	13.913	65.589	2.1587	1335.2	760.11	1.8744	0.95608	0.043919	0.087838	0.40858	True
LmxM.12.0470.1_29_0.059748427672956_128-147_1	LmxM.12.0470.1	189.72	34.434	189.72	34.434	-2.4282	12057	5.2961e+05	1.8743	0.030443	0.96956	0.060885	0.37255	False
Non-targeting-918	Non-target-90	101.82	16.397	101.82	16.397	-2.5631	3648.2	1.1094e+05	1.8743	0.030444	0.96956	0.060888	0.37255	False
LmxM.16.0070.1_38_0.0608333333333333_66-85_1	LmxM.16.0070.1	276.36	54.111	276.36	54.111	-2.3313	24697	1.3625e+06	1.8742	0.030451	0.96955	0.060903	0.37255	False
LmxM.21.1140.1_60_0.294994675186368_273-292_1	LmxM.21.1140.1	75.256	11.478	75.256	11.478	-2.6114	2033.8	51936	1.8739	0.030471	0.96953	0.060941	0.37255	False
LmxM.20.1710.1_33_0.34931129476584_630-649_1	LmxM.20.1710.1	153.67	1200.3	153.67	1200.3	2.9573	5.4769e+05	3.1195e+05	1.8739	0.94991	0.050088	0.10018	0.42271	True
LmxM.03.0410.1_43_0.374366767983789_736-755_1	LmxM.03.0410.1	190.35	1559.4	190.35	1559.4	3.0276	9.3712e+05	5.3406e+05	1.8733	0.94938	0.050619	0.10124	0.42416	True
LmxM.29.0310.1_29_0.0304172951231775_117-136_1	LmxM.29.0310.1	175.18	1408.5	175.18	1408.5	3.0001	7.6058e+05	4.3345e+05	1.8733	0.94956	0.050439	0.10088	0.42401	True
Non-targeting-20	Non-target-138	92.963	14.758	92.963	14.758	-2.576	3058	88282	1.8732	0.030519	0.96948	0.061038	0.37255	False
LmxM.36.1640.1_14_0.385730211817168_343-362_1	LmxM.36.1640.1	84.109	13.118	84.109	13.118	-2.5918	2519.9	68666	1.8729	0.030538	0.96946	0.061077	0.37255	False
LmxM.36.2700.1_0_0.0909510618651893_388-407_1	LmxM.36.2700.1	110.04	18.037	110.04	18.037	-2.5442	4232.1	1.3482e+05	1.8729	0.03054	0.96946	0.061081	0.37255	False
LmxM.29.1600.1_14_0.326466916354557_516-535_1	LmxM.29.1600.1	110.04	18.037	110.04	18.037	-2.5442	4232.1	1.3482e+05	1.8729	0.03054	0.96946	0.061081	0.37255	False
LmxM.32.2540.1_29_0.052_82-63_0	LmxM.32.2540.1	218.81	40.993	218.81	40.993	-2.388	15810	7.5787e+05	1.8729	0.030544	0.96946	0.061088	0.37255	False
Non-targeting-177	Non-target-15	166.32	29.515	166.32	29.515	-2.455	9358	3.8051e+05	1.8728	0.030546	0.96945	0.061092	0.37255	False
Non-targeting-211	Non-target-171	166.32	29.515	166.32	29.515	-2.455	9358	3.8051e+05	1.8728	0.030546	0.96945	0.061092	0.37255	False
LmxM.27.2030.1_43_0.0107794361525705_45102_1	LmxM.27.2030.1-LmxM.27.2031.1-LmxM.27.2032.1	210.59	1764.3	210.59	1764.3	3.0606	1.2071e+06	6.8835e+05	1.8727	0.9491	0.050905	0.10181	0.42416	True
LmxM.27.1440.1_57_0.246913580246914_150-169_1	LmxM.27.1440.1	134.7	22.956	134.7	22.956	-2.502	6243.5	2.2405e+05	1.8727	0.030557	0.96944	0.061115	0.37255	False
LmxM.18.0090.1_33_0.285772857728577_690-709_1	LmxM.18.0090.1	247.27	2148	247.27	2148	3.1137	1.8065e+06	1.0304e+06	1.8726	0.94874	0.051262	0.10252	0.42453	True
LmxM.13.0550.1_33_0.330334832583708_654-673_1	LmxM.13.0550.1	302.92	60.67	302.92	60.67	-2.3011	29343	1.7158e+06	1.8725	0.03057	0.96943	0.061141	0.37255	False
LmxM.34.1690.1_33_0.112903225806452_177-158_0	LmxM.34.1690.1	181.5	32.795	181.5	32.795	-2.433	11057	4.7384e+05	1.8724	0.030573	0.96943	0.061146	0.37255	False
LmxM.36.4250.1_29_0.303630363036304_731-750_1	LmxM.36.4250.1	122.05	905.13	122.05	905.13	2.8804	3.066e+05	1.749e+05	1.8724	0.95027	0.04973	0.09946	0.42228	True
LmxM.12.1190.1_14_0.0361145703611457_183-164_0	LmxM.12.1190.1	13.913	0	13.913	0	-3.8985	96.783	760.11	1.8723	0.03058	0.96942	0.061159	0.37255	False
LmxM.08_29.2760.1_57_0.276508494434681_468-487_1	LmxM.08_29.2760.1	13.913	0	13.913	0	-3.8985	96.783	760.11	1.8723	0.03058	0.96942	0.061159	0.37255	False
LmxM.04.0410.1_33_0.237315350032113_734-753_1	LmxM.04.0410.1	13.913	1.6397	13.913	1.6397	-2.4981	75.314	760.11	1.8723	0.03058	0.96942	0.061159	0.37255	False
LmxM.25.2290.1_43_0.209876543209877_182-201_1	LmxM.25.2290.1	13.913	0	13.913	0	-3.8985	96.783	760.11	1.8723	0.03058	0.96942	0.061159	0.37255	False
LmxM.29.1110.1_29_0.0145161290322581_31-12_0	LmxM.29.1110.1	13.913	0	13.913	0	-3.8985	96.783	760.11	1.8723	0.03058	0.96942	0.061159	0.37255	False
LmxM.31.3820.1_67_0.498148148148148_534-553_1	LmxM.31.3820.1	13.913	0	13.913	0	-3.8985	96.783	760.11	1.8723	0.03058	0.96942	0.061159	0.37255	False
LmxM.31.1240.1_33_0.306256860592755_840-821_0	LmxM.31.1240.1	13.913	0	13.913	0	-3.8985	96.783	760.11	1.8723	0.03058	0.96942	0.061159	0.37255	False
LmxM.02.0370.1_38_0.155345911949686_240-259_1	LmxM.02.0370.1	13.913	0	13.913	0	-3.8985	96.783	760.11	1.8723	0.03058	0.96942	0.061159	0.37255	False
LmxM.24.0660.1_43_0.431064572425829_980-999_1	LmxM.24.0660.1	13.913	0	13.913	0	-3.8985	96.783	760.11	1.8723	0.03058	0.96942	0.061159	0.37255	False
LmxM.08_29.1550.1_29_0.221556886227545_455-436_0	LmxM.08_29.1550.1	13.913	1.6397	13.913	1.6397	-2.4981	75.314	760.11	1.8723	0.03058	0.96942	0.061159	0.37255	False
LmxM.10.1220.1_67_0.401737242128122_363-382_1	LmxM.10.1220.1	13.913	1.6397	13.913	1.6397	-2.4981	75.314	760.11	1.8723	0.03058	0.96942	0.061159	0.37255	False
LmxM.32.2450.1_29_0.10639606396064_523-504_0	LmxM.32.2450.1	13.913	0	13.913	0	-3.8985	96.783	760.11	1.8723	0.03058	0.96942	0.061159	0.37255	False
LmxM.15.0080.1_19_0.075_77-58_0	LmxM.15.0080.1	13.913	0	13.913	0	-3.8985	96.783	760.11	1.8723	0.03058	0.96942	0.061159	0.37255	False
LmxM.33.1020.1_0_0.0116703136396791_13-32_1	LmxM.33.1020.1	13.913	0	13.913	0	-3.8985	96.783	760.11	1.8723	0.03058	0.96942	0.061159	0.37255	False
LmxM.17.0720.1_43_0.354350567465322_846-827_0	LmxM.17.0720.1	13.913	0	13.913	0	-3.8985	96.783	760.11	1.8723	0.03058	0.96942	0.061159	0.37255	False
LmxM.34.4500.1_29_0.168674698795181_46-27_0	LmxM.34.4500.1	13.913	1.6397	13.913	1.6397	-2.4981	75.314	760.11	1.8723	0.03058	0.96942	0.061159	0.37255	False
LmxM.34.3210.1_29_0.0711779448621554_135-154_1	LmxM.34.3210.1	13.913	0	13.913	0	-3.8985	96.783	760.11	1.8723	0.03058	0.96942	0.061159	0.37255	False
LmxM.31.1960.1_29_0.0918367346938776_87-68_0	LmxM.31.1960.1	13.913	0	13.913	0	-3.8985	96.783	760.11	1.8723	0.03058	0.96942	0.061159	0.37255	False
LmxM.29.1110.1_29_0.0145161290322581_32-13_0	LmxM.29.1110.1	13.913	0	13.913	0	-3.8985	96.783	760.11	1.8723	0.03058	0.96942	0.061159	0.37255	False
LmxM.25.1260.1_14_0.250689905591866_1723-1742_1	LmxM.25.1260.1	13.913	1.6397	13.913	1.6397	-2.4981	75.314	760.11	1.8723	0.03058	0.96942	0.061159	0.37255	False
LmxM.21.0980.1_14_0.284471589857487_1532-1551_1	LmxM.21.0980.1	13.913	0	13.913	0	-3.8985	96.783	760.11	1.8723	0.03058	0.96942	0.061159	0.37255	False
LmxM.24.0760.1_52_0.203654582964928_685-704_1	LmxM.24.0760.1	13.913	0	13.913	0	-3.8985	96.783	760.11	1.8723	0.03058	0.96942	0.061159	0.37255	False
LmxM.21.1680.1_52_0.295840656121851_499-518_1	LmxM.21.1680.1	13.913	1.6397	13.913	1.6397	-2.4981	75.314	760.11	1.8723	0.03058	0.96942	0.061159	0.37255	False
LmxM.28.2590.1_0_0.0655475619504396_77-96_1	LmxM.28.2590.1	13.913	0	13.913	0	-3.8985	96.783	760.11	1.8723	0.03058	0.96942	0.061159	0.37255	False
LmxM.19.0810.1_29_0.0723809523809524_183-202_1	LmxM.19.0810.1	13.913	0	13.913	0	-3.8985	96.783	760.11	1.8723	0.03058	0.96942	0.061159	0.37255	False
LmxM.31.2660.1_43_0.288158795345654_417-436_1	LmxM.31.2660.1	13.913	1.6397	13.913	1.6397	-2.4981	75.314	760.11	1.8723	0.03058	0.96942	0.061159	0.37255	False
LmxM.14.0570.1_33_0.242759795570698_862-843_0	LmxM.14.0570.1	13.913	1.6397	13.913	1.6397	-2.4981	75.314	760.11	1.8723	0.03058	0.96942	0.061159	0.37255	False
LmxM.32.2530.1_14_0.373034287187419_1443-1462_1	LmxM.32.2530.1	13.913	0	13.913	0	-3.8985	96.783	760.11	1.8723	0.03058	0.96942	0.061159	0.37255	False
LmxM.08_29.2500.1_48_0.455156950672646_612-593_0	LmxM.08_29.2500.1	13.913	0	13.913	0	-3.8985	96.783	760.11	1.8723	0.03058	0.96942	0.061159	0.37255	False
LmxM.06.1240.1_52_0.379704301075269_562-581_1	LmxM.06.1240.1	13.913	0	13.913	0	-3.8985	96.783	760.11	1.8723	0.03058	0.96942	0.061159	0.37255	False
LmxM.34.3750.1_33_0.360520094562648_606-625_1	LmxM.34.3750.1	13.913	0	13.913	0	-3.8985	96.783	760.11	1.8723	0.03058	0.96942	0.061159	0.37255	False
LmxM.29.0920.1_29_0.232764747690121_645-664_1	LmxM.29.0920.1	13.913	0	13.913	0	-3.8985	96.783	760.11	1.8723	0.03058	0.96942	0.061159	0.37255	False
LmxM.33.1990.1_43_0.383202099737533_1163-1182_1	LmxM.33.1990.1	13.913	0	13.913	0	-3.8985	96.783	760.11	1.8723	0.03058	0.96942	0.061159	0.37255	False
LmxM.10.0030.1_14_0.339784946236559_479-460_0	LmxM.10.0030.1-LmxM.10.1300.1	13.913	1.6397	13.913	1.6397	-2.4981	75.314	760.11	1.8723	0.03058	0.96942	0.061159	0.37255	False
LmxM.13.1360.1_43_0.293556085918854_742-723_0	LmxM.13.1360.1	13.913	0	13.913	0	-3.8985	96.783	760.11	1.8723	0.03058	0.96942	0.061159	0.37255	False
LmxM.31.3640.1_33_0.306603773584906_395-376_0	LmxM.31.3640.1	13.913	1.6397	13.913	1.6397	-2.4981	75.314	760.11	1.8723	0.03058	0.96942	0.061159	0.37255	False
LmxM.23.1730.1_43_0.299336650082919_354-373_1	LmxM.23.1730.1	13.913	1.6397	13.913	1.6397	-2.4981	75.314	760.11	1.8723	0.03058	0.96942	0.061159	0.37255	False
LmxM.15.1380.1_49_0.375_507-488_0	LmxM.15.1380.1	13.913	0	13.913	0	-3.8985	96.783	760.11	1.8723	0.03058	0.96942	0.061159	0.37255	False
LmxM.30.0670.1_67_0.477342229635808_1713-1732_1	LmxM.30.0670.1	13.913	0	13.913	0	-3.8985	96.783	760.11	1.8723	0.03058	0.96942	0.061159	0.37255	False
LmxM.29.0920.1_29_0.154939587775409_432-451_1	LmxM.29.0920.1	13.913	1.6397	13.913	1.6397	-2.4981	75.314	760.11	1.8723	0.03058	0.96942	0.061159	0.37255	False
LmxM.36.5380.1_57_0.101587301587302_151-170_1	LmxM.36.5380.1	13.913	0	13.913	0	-3.8985	96.783	760.11	1.8723	0.03058	0.96942	0.061159	0.37255	False
LmxM.25.0560.1_52_0.301184433164129_174-193_1	LmxM.25.0560.1	13.913	0	13.913	0	-3.8985	96.783	760.11	1.8723	0.03058	0.96942	0.061159	0.37255	False
LmxM.36.2410.1_19_0.0614310645724258_345-364_1	LmxM.36.2410.1	13.913	0	13.913	0	-3.8985	96.783	760.11	1.8723	0.03058	0.96942	0.061159	0.37255	False
LmxM.36.2940.1_0_0.0295338441890166_364-383_1	LmxM.36.2940.1	118.26	19.677	118.26	19.677	-2.528	4859.2	1.6157e+05	1.8723	0.030583	0.96942	0.061166	0.37255	False
LmxM.33.1175.1_52_0.220623501199041_180-199_1	LmxM.33.1175.1	118.26	19.677	118.26	19.677	-2.528	4859.2	1.6157e+05	1.8723	0.030583	0.96942	0.061166	0.37255	False
LmxM.19.1480.1_0_0.167848699763593_136-155_1	LmxM.19.1480.1	126.48	21.316	126.48	21.316	-2.5141	5529.7	1.9128e+05	1.8723	0.030585	0.96941	0.06117	0.37255	False
LmxM.02.0430.1_43_0.370170709793351_408-427_1	LmxM.02.0430.1	150.51	26.236	150.51	26.236	-2.4759	7722.2	2.9608e+05	1.8721	0.030593	0.96941	0.061187	0.37255	False
LmxM.36.1940.1_38_0.00666666666666667_45007_1	LmxM.36.1940.1	150.51	26.236	150.51	26.236	-2.4759	7722.2	2.9608e+05	1.8721	0.030593	0.96941	0.061187	0.37255	False
LmxM.05.0940.1_29_0.0337784760408484_135-116_0	LmxM.05.0940.1	500.86	111.5	500.86	111.5	-2.1573	75801	6.0692e+06	1.8721	0.030596	0.9694	0.061191	0.37255	False
LmxM.04.1000.1_29_0.0302230046948357_97-116_1	LmxM.04.1000.1	282.05	55.751	282.05	55.751	-2.3183	25606	1.4341e+06	1.8718	0.030614	0.96939	0.061229	0.37272	False
LmxM.33.0880.1_52_0.383404864091559_1065-1084_1	LmxM.33.0880.1	56.284	8.1986	56.284	8.1986	-2.6386	1156.1	25052	1.8716	0.030629	0.96937	0.061257	0.37278	False
LmxM.36.1780.1_48_0.438172043010753_984-965_0	LmxM.36.1780.1	86.007	590.3	86.007	590.3	2.7647	1.2716e+05	72621	1.8713	0.95098	0.049022	0.098044	0.42131	True
LmxM.25.1645.1_52_0.291187739463602_72-91_1	LmxM.25.1645.1	158.1	27.875	158.1	27.875	-2.462	8479.2	3.3502e+05	1.8713	0.030651	0.96935	0.061303	0.373	False
LmxM.34.2280.1_62_0.476394849785408_675-656_0	LmxM.34.2280.1	142.29	24.596	142.29	24.596	-2.485	6926	2.5712e+05	1.871	0.03067	0.96933	0.06134	0.37313	False
LmxM.31.0860.1_29_0.154970760233918_260-279_1	LmxM.31.0860.1	101.18	16.397	101.18	16.397	-2.5542	3594.4	1.0922e+05	1.871	0.030671	0.96933	0.061342	0.37313	False
LmxM.32.1930.1_43_0.477124183006536_503-522_1	LmxM.32.1930.1	17.075	83.626	17.075	83.626	2.2271	2214.5	1265.4	1.8709	0.95517	0.044829	0.089658	0.41132	True
LmxM.29.2840.1_43_0.0338461538461538_42-23_0	LmxM.29.2840.1	123.95	921.53	123.95	921.53	2.8842	3.1806e+05	1.8181e+05	1.8705	0.95002	0.049981	0.099962	0.42267	True
LmxM.06.0760.1_38_0.0691609977324263_237-256_1	LmxM.06.0760.1	267.51	52.471	267.51	52.471	-2.3281	23120	1.2555e+06	1.8705	0.03071	0.96929	0.06142	0.37354	False
LmxM.10.0780.1_14_0.0650793650793651_74-93_1	LmxM.10.0780.1	109.41	18.037	109.41	18.037	-2.5359	4174.1	1.3289e+05	1.8699	0.030752	0.96925	0.061503	0.37369	False
LmxM.27.2390.1_0_0.138944555778223_204-223_1	LmxM.27.2390.1-LmxM.29.2490.1	109.41	18.037	109.41	18.037	-2.5359	4174.1	1.3289e+05	1.8699	0.030752	0.96925	0.061503	0.37369	False
LmxM.13.1160.1_67_0.223316912972085_126-145_1	LmxM.13.1160.1	239.05	45.912	239.05	45.912	-2.3553	18651	9.4645e+05	1.8697	0.030763	0.96924	0.061526	0.37369	False
LmxM.27.1380.1_71_0.434468524251806_417-436_1	LmxM.27.1380.1-LmxM.27.1380a.1-LmxM.27.1390.1	92.331	14.758	92.331	14.758	-2.5663	3008.8	86782	1.8696	0.030769	0.96923	0.061537	0.37369	False
LmxM.28.0400.1_57_0.288437884378844_465-484_1	LmxM.28.0400.1	92.331	14.758	92.331	14.758	-2.5663	3008.8	86782	1.8696	0.030769	0.96923	0.061537	0.37369	False
LmxM.22.1330.1_29_0.129663290920107_1492-1511_1	LmxM.22.1330.1	92.331	14.758	92.331	14.758	-2.5663	3008.8	86782	1.8696	0.030769	0.96923	0.061537	0.37369	False
LmxM.09.0440.1_43_0.0995203836930456_163-182_1	LmxM.09.0440.1	92.331	14.758	92.331	14.758	-2.5663	3008.8	86782	1.8696	0.030769	0.96923	0.061537	0.37369	False
LmxM.34.0970.1_0_0.126344086021505_146-127_0	LmxM.34.0970.1	125.85	21.316	125.85	21.316	-2.5069	5463.4	1.8888e+05	1.8696	0.030769	0.96923	0.061539	0.37369	False
LmxM.29.1450.1_29_0.439681231107447_1593-1612_1	LmxM.29.1450.1	125.85	21.316	125.85	21.316	-2.5069	5463.4	1.8888e+05	1.8696	0.030769	0.96923	0.061539	0.37369	False
LmxM.03.0580.1_57_0.312849162011173_177-158_0	LmxM.03.0580.1	70.829	465.68	70.829	465.68	2.6998	77955	44605	1.8696	0.95126	0.048739	0.097478	0.42076	True
LmxM.25.0200.1_29_0.0365528927620431_144-163_1	LmxM.25.0200.1	76.52	511.6	76.52	511.6	2.7252	94645	54155	1.8696	0.95107	0.048932	0.097865	0.42118	True
LmxM.31.3030.1_43_0.364646464646465_354-373_1	LmxM.31.3030.1	280.79	55.751	280.79	55.751	-2.3119	25320	1.418e+06	1.8694	0.030781	0.96922	0.061562	0.37377	False
LmxM.03.0850.1_0_0.125932557445539_840-859_1	LmxM.03.0850.1	94.228	659.17	94.228	659.17	2.7934	1.5958e+05	91329	1.8694	0.95054	0.04946	0.098921	0.42214	True
LmxM.15.1330.1_43_0.291005291005291_378-397_1	LmxM.15.1330.1	227.03	1931.6	227.03	1931.6	3.0832	1.4528e+06	8.3144e+05	1.8694	0.94855	0.051453	0.10291	0.42523	True
LmxM.36.3120.1_14_0.219267139479905_374-355_0	LmxM.36.3120.1	54.386	337.78	54.386	337.78	2.6128	40157	22987	1.8692	0.95189	0.048114	0.096229	0.41862	True
LmxM.08.0860.1_57_0.355097365406644_303-322_1	LmxM.08.0860.1	157.47	27.875	157.47	27.875	-2.4563	8397.1	3.3166e+05	1.8692	0.030799	0.9692	0.061599	0.37388	False
LmxM.06.0070.1_52_0.0920289855072464_119-138_1	LmxM.06.0070.1	157.47	27.875	157.47	27.875	-2.4563	8397.1	3.3166e+05	1.8692	0.030799	0.9692	0.061599	0.37388	False
LmxM.08_29.2480.1_43_0.075508607198748_189-208_1	LmxM.08_29.2480.1	107.51	773.95	107.51	773.95	2.8363	2.2207e+05	1.2718e+05	1.8688	0.95016	0.049841	0.099683	0.42241	True
LmxM.21.0725.1_57_0.494313210848644_560-579_1	LmxM.21.0725.1	165.06	29.515	165.06	29.515	-2.4441	9185.7	3.7328e+05	1.8688	0.030828	0.96917	0.061655	0.37416	False
LmxM.09.0970.1_43_0.246913580246914_307-288_0	LmxM.09.0970.1	373.12	78.707	373.12	78.707	-2.2307	43338	2.8964e+06	1.8686	0.030842	0.96916	0.061683	0.37428	False
LmxM.32.0010.1_38_0.0222762251923856_52-71_1	LmxM.32.0010.1	238.42	2049.7	238.42	2049.7	3.0985	1.6403e+06	9.4017e+05	1.868	0.94828	0.051719	0.10344	0.42596	True
LmxM.13.1120.1_52_0.292592592592593_72-91_1	LmxM.13.1120.1	278.89	2484.2	278.89	2484.2	3.1504	2.4317e+06	1.3941e+06	1.8678	0.94793	0.052069	0.10414	0.42666	True
LmxM.23.1065.1_33_0.307407407407407_503-484_0	LmxM.23.1065.1	46.165	6.5589	46.165	6.5589	-2.6415	784.33	15238	1.8678	0.030898	0.9691	0.061796	0.37458	False
LmxM.34.2370.1_19_0.165654110976104_402-421_1	LmxM.34.2370.1	46.165	6.5589	46.165	6.5589	-2.6415	784.33	15238	1.8678	0.030898	0.9691	0.061796	0.37458	False
LmxM.36.6600.1_38_0.0310283687943262_66-85_1	LmxM.36.6600.1	100.55	16.397	100.55	16.397	-2.5453	3541	1.0751e+05	1.8677	0.030902	0.9691	0.061803	0.37458	False
LmxM.30.0700.1_14_0.176448457486832_458-477_1	LmxM.30.0700.1	36.047	4.9192	36.047	4.9192	-2.6459	484.47	8195.5	1.8677	0.030903	0.9691	0.061806	0.37458	False
LmxM.25.1280.1_19_0.0199750312109863_60-79_1	LmxM.25.1280.1	36.047	4.9192	36.047	4.9192	-2.6459	484.47	8195.5	1.8677	0.030903	0.9691	0.061806	0.37458	False
LmxM.14.0300.1_19_0.149377593360996_115-96_0	LmxM.14.0300.1	149.25	26.236	149.25	26.236	-2.4638	7565.8	2.8987e+05	1.8677	0.030905	0.9691	0.06181	0.37458	False
LmxM.15.0350.1_67_0.44127936031984_876-895_1	LmxM.15.0350.1	194.78	36.074	194.78	36.074	-2.4007	12594	5.6581e+05	1.8677	0.030905	0.96909	0.06181	0.37458	False
LmxM.34.0550.1_29_0.0317863954227591_153-134_0	LmxM.34.0550.1	230.83	44.273	230.83	44.273	-2.3563	17401	8.6679e+05	1.8672	0.030939	0.96906	0.061878	0.37494	False
LmxM.30.2320.1_43_0.103158602150538_302-321_1	LmxM.30.2320.1	101.18	718.2	101.18	718.2	2.8152	1.9036e+05	1.0922e+05	1.867	0.95011	0.049895	0.099789	0.42246	True
LmxM.28.0100.1_52_0.0683760683760684_45165_1	LmxM.28.0100.1	65.137	9.8384	65.137	9.8384	-2.6093	1529	36146	1.8668	0.030963	0.96904	0.061927	0.37496	False
LmxM.30.0290.1_43_0.460562822037257_1153-1172_1	LmxM.30.0290.1	65.137	9.8384	65.137	9.8384	-2.6093	1529	36146	1.8668	0.030963	0.96904	0.061927	0.37496	False
Non-targeting-735	Non-target-135	272.56	54.111	272.56	54.111	-2.3115	23861	1.316e+06	1.8668	0.030965	0.96904	0.06193	0.37496	False
LmxM.20.0550.1_33_0.0660550458715596_117-98_0	LmxM.20.0550.1	108.77	18.037	108.77	18.037	-2.5276	4116.5	1.3097e+05	1.8668	0.030965	0.96903	0.061931	0.37496	False
LmxM.22.0480.1_57_0.250187265917603_325-344_1	LmxM.22.0480.1	108.77	18.037	108.77	18.037	-2.5276	4116.5	1.3097e+05	1.8668	0.030965	0.96903	0.061931	0.37496	False
LmxM.36.0230.1_81_0.493939393939394_154-173_1	LmxM.36.0230.1	116.99	19.677	116.99	19.677	-2.5126	4735.3	1.5726e+05	1.8666	0.030979	0.96902	0.061958	0.37496	False
LmxM.34.2000.1_19_0.175591985428051_485-466_0	LmxM.34.2000.1	116.99	19.677	116.99	19.677	-2.5126	4735.3	1.5726e+05	1.8666	0.030979	0.96902	0.061958	0.37496	False
LmxM.11.0300.1_43_0.299393939393939_242-261_1	LmxM.11.0300.1	82.212	557.51	82.212	557.51	2.7467	1.1295e+05	64843	1.8665	0.95055	0.049449	0.098898	0.42214	True
LmxM.20_36.6470.1_29_0.0807799442896936_93-74_0	LmxM.20_36.6470.1	25.296	3.2795	25.296	3.2795	-2.6193	242.36	3376.5	1.8662	0.031006	0.96899	0.062012	0.37511	False
LmxM.19.1080.1_14_0.193149717514124_2178-2197_1	LmxM.19.1080.1	91.698	14.758	91.698	14.758	-2.5565	2959.9	85297	1.866	0.031022	0.96898	0.062044	0.37511	False
LmxM.33.2480.1_0_0.00217256362507759_45039_1	LmxM.33.2480.1	91.066	631.3	91.066	631.3	2.7799	1.4592e+05	83828	1.8659	0.95023	0.049771	0.099541	0.42231	True
LmxM.15.0830.1_0_0.176662586699306_429-448_1	LmxM.15.0830.1	208.69	39.353	208.69	39.353	-2.3775	14338	6.7288e+05	1.8657	0.031039	0.96896	0.062078	0.37511	False
LmxM.29.3440.1_43_0.293402777777778_672-691_1	LmxM.29.3440.1	55.651	8.1986	55.651	8.1986	-2.6226	1125.9	24352	1.8657	0.031041	0.96896	0.062081	0.37511	False
LmxM.34.3190.1_29_0.139773143066228_376-395_1	LmxM.34.3190.1	230.19	44.273	230.19	44.273	-2.3524	17283	8.6084e+05	1.8657	0.031042	0.96896	0.062083	0.37511	False
LmxM.22.0690.1_57_0.228888888888889_408-427_1	LmxM.22.0690.1-LmxM.22.0850.1	230.19	44.273	230.19	44.273	-2.3524	17283	8.6084e+05	1.8657	0.031042	0.96896	0.062083	0.37511	False
LmxM.08.0400.1_29_0.467496542185339_1686-1705_1	LmxM.08.0400.1	230.19	44.273	230.19	44.273	-2.3524	17283	8.6084e+05	1.8657	0.031042	0.96896	0.062083	0.37511	False
LmxM.28.3000.1_33_0.190104166666667_228-209_0	LmxM.28.3000.1	172.01	1372.5	172.01	1372.5	2.9889	7.2053e+05	4.1407e+05	1.8655	0.94871	0.051294	0.10259	0.42453	True
LmxM.04.0450.1_43_0.0476190476190476_122-103_0	LmxM.04.0450.1	148.61	26.236	148.61	26.236	-2.4577	7488.3	2.8679e+05	1.8654	0.031063	0.96894	0.062126	0.37511	False
LmxM.19.1315.1_34_0.138211382113821_58-39_0	LmxM.19.1315.1-LmxM.19.1351.1-LmxM.19.1365.1	186.56	34.434	186.56	34.434	-2.4041	11571	5.0772e+05	1.8654	0.031065	0.96893	0.06213	0.37511	False
LmxM.08.1228.1_19_0.0851063829787234_220-201_0	LmxM.08.1228.1	244.11	47.552	244.11	47.552	-2.3358	19317	9.9758e+05	1.8653	0.031071	0.96893	0.062143	0.37511	False
LmxM.34.3000.1_57_0.323933477946493_444-463_1	LmxM.34.3000.1	132.8	22.956	132.8	22.956	-2.4817	6033.3	2.1621e+05	1.8651	0.031082	0.96892	0.062163	0.37511	False
LmxM.10.1310.1_29_0.0368686868686869_66-85_1	LmxM.10.1310.1	132.8	22.956	132.8	22.956	-2.4817	6033.3	2.1621e+05	1.8651	0.031082	0.96892	0.062163	0.37511	False
LmxM.01.0130.1_52_0.351598173515982_381-400_1	LmxM.01.0130.1	414.85	90.185	414.85	90.185	-2.1892	52705	3.7806e+06	1.865	0.031089	0.96891	0.062178	0.37511	False
LmxM.01.0150.1_57_0.361823361823362_120-139_1	LmxM.01.0150.1	178.97	32.795	178.97	32.795	-2.4129	10684	4.5743e+05	1.865	0.031094	0.96891	0.062188	0.37511	False
LmxM.05.1110.1_29_0.0684858212948101_252-271_1	LmxM.05.1110.1	178.97	32.795	178.97	32.795	-2.4129	10684	4.5743e+05	1.865	0.031094	0.96891	0.062188	0.37511	False
LmxM.23.0355.1_52_0.15622161671208_161-180_1	LmxM.23.0355.1	82.845	13.118	82.845	13.118	-2.5702	2430.9	66103	1.8649	0.031094	0.96891	0.062189	0.37511	False
LmxM.36.1640.1_67_0.415830546265329_370-389_1	LmxM.36.1640.1	82.845	13.118	82.845	13.118	-2.5702	2430.9	66103	1.8649	0.031094	0.96891	0.062189	0.37511	False
LmxM.26.0960.1_0_0.14367816091954_757-738_0	LmxM.26.0960.1	82.845	13.118	82.845	13.118	-2.5702	2430.9	66103	1.8649	0.031094	0.96891	0.062189	0.37511	False
LmxM.11.0740.1_43_0.115876598946576_145-164_1	LmxM.11.0740.1	285.21	57.391	285.21	57.391	-2.2933	25951	1.4748e+06	1.8649	0.031097	0.9689	0.062194	0.37511	False
LmxM.21.0080.1_52_0.258369723435226_352-371_1	LmxM.21.0080.1	201.1	37.714	201.1	37.714	-2.3842	13348	6.131e+05	1.8649	0.031097	0.9689	0.062194	0.37511	False
LmxM.33.0780.1_29_0.0813823857302118_69-88_1	LmxM.33.0780.1	278.26	55.751	278.26	55.751	-2.2989	24754	1.3861e+06	1.8646	0.03112	0.96888	0.06224	0.37511	False
LmxM.11.0750.1_29_0.0550161812297735_27-46_1	LmxM.11.0750.1	222.61	42.633	222.61	42.633	-2.3575	16195	7.9131e+05	1.8646	0.03112	0.96888	0.06224	0.37511	False
LmxM.29.2590.1_76_0.425589225589226_635-616_0	LmxM.29.2590.1	99.919	16.397	99.919	16.397	-2.5363	3488	1.0582e+05	1.8644	0.031135	0.96886	0.062271	0.37511	False
LmxM.22.0600.1_19_0.131578947368421_200-181_0	LmxM.22.0600.1	99.919	16.397	99.919	16.397	-2.5363	3488	1.0582e+05	1.8644	0.031135	0.96886	0.062271	0.37511	False
LmxM.18.0380.1_34_0.139823008849558_477-458_0	LmxM.18.0380.1	271.3	54.111	271.3	54.111	-2.3048	23586	1.3007e+06	1.8643	0.03114	0.96886	0.062279	0.37511	False
LmxM.08_29.0230.1_43_0.0709876543209877_42-61_1	LmxM.08_29.0230.1	124.58	21.316	124.58	21.316	-2.4925	5332	1.8415e+05	1.8642	0.031144	0.96886	0.062288	0.37511	False
LmxM.27.0980.1_57_0.327810650887574_840-821_0	LmxM.27.0970.1-LmxM.27.0980.1	124.58	21.316	124.58	21.316	-2.4925	5332	1.8415e+05	1.8642	0.031144	0.96886	0.062288	0.37511	False
LmxM.32.3050.1_34_0.08199121522694_171-152_0	LmxM.32.3050.1	124.58	21.316	124.58	21.316	-2.4925	5332	1.8415e+05	1.8642	0.031144	0.96886	0.062288	0.37511	False
LmxM.14.1310.1_43_0.0613553113553114_60-79_1	LmxM.14.1310.1-LmxM.14.1311.1	124.58	21.316	124.58	21.316	-2.4925	5332	1.8415e+05	1.8642	0.031144	0.96886	0.062288	0.37511	False
LmxM.31.0350.1_43_0.338319088319088_472-491_1	LmxM.31.0350.1	67.667	439.45	67.667	439.45	2.6813	69110	39774	1.8642	0.95078	0.049222	0.098443	0.42199	True
Non-targeting-458	Non-target-138	193.51	36.074	193.51	36.074	-2.3914	12394	5.5663e+05	1.8642	0.031149	0.96885	0.062297	0.37511	False
LmxM.22.1330.1_29_0.144204968406475_1659-1678_1	LmxM.22.1330.1	140.39	24.596	140.39	24.596	-2.4657	6704.5	2.4859e+05	1.8639	0.031168	0.96883	0.062336	0.37529	False
LmxM.34.0540.1_29_0.343832020997375_797-778_0	LmxM.34.0540.1	116.36	19.677	116.36	19.677	-2.5049	4674	1.5514e+05	1.8637	0.031181	0.96882	0.062361	0.37533	False
LmxM.31.3690.1_43_0.138774104683196_396-415_1	LmxM.31.3690.1	116.36	19.677	116.36	19.677	-2.5049	4674	1.5514e+05	1.8637	0.031181	0.96882	0.062361	0.37533	False
LmxM.24.0520.1_52_0.193358554014292_451-470_1	LmxM.24.0520.1	185.93	34.434	185.93	34.434	-2.3992	11475	5.0341e+05	1.8636	0.031192	0.96881	0.062385	0.37539	False
LmxM.30.0810.1_52_0.0385631273111463_63-82_1	LmxM.30.0810.1	215.02	40.993	215.02	40.993	-2.3629	15142	7.2528e+05	1.8635	0.031196	0.9688	0.062391	0.37539	False
LmxM.34.0190.1_29_0.0511756569847856_34-53_1	LmxM.34.0190.1	147.98	26.236	147.98	26.236	-2.4516	7411.1	2.8374e+05	1.8631	0.031222	0.96878	0.062445	0.3756	False
LmxM.25.0530.1_43_0.107052257737189_208-227_1	LmxM.25.0530.1	155.57	27.875	155.57	27.875	-2.4389	8153	3.2171e+05	1.8627	0.031251	0.96875	0.062502	0.37578	False
LmxM.36.5100.1_29_0.0297800338409475_82-101_1	LmxM.36.5100.1	132.17	22.956	132.17	22.956	-2.4748	5964	2.1363e+05	1.8626	0.03126	0.96874	0.06252	0.3758	False
LmxM.30.2690.1_14_0.0318906605922551_136-117_0	LmxM.30.2690.1	207.43	39.353	207.43	39.353	-2.3688	14124	6.6268e+05	1.8625	0.031267	0.96873	0.062534	0.3758	False
LmxM.24.1530.1_0_0.130529225908373_657-676_1	LmxM.24.1530.1	91.066	14.758	91.066	14.758	-2.5466	2911.5	83828	1.8623	0.031279	0.96872	0.062558	0.37588	False
LmxM.30.0610.1_43_0.251785714285714_429-410_0	LmxM.30.0610.1	443.31	98.384	443.31	98.384	-2.1605	59488	4.4664e+06	1.862	0.0313	0.9687	0.0626	0.37607	False
LmxM.26.0310.1_33_0.366766467065868_739-720_0	LmxM.26.0310.1	214.38	40.993	214.38	40.993	-2.3587	15032	7.1994e+05	1.8619	0.031307	0.96869	0.062613	0.37607	False
LmxM.36.4490.1_52_0.227831715210356_348-367_1	LmxM.36.4490.1	199.21	1639.7	199.21	1639.7	3.0348	1.0376e+06	5.9867e+05	1.8618	0.94794	0.052058	0.10412	0.42663	True
LmxM.22.0490.1_63_0.439226519337017_958-939_0	LmxM.22.0490.1	64.505	9.8384	64.505	9.8384	-2.5955	1494.2	35272	1.8617	0.031323	0.96868	0.062647	0.37607	False
LmxM.26.1930.1_43_0.0754785120982304_409-428_1	LmxM.26.1930.1	123.95	21.316	123.95	21.316	-2.4852	5266.9	1.8181e+05	1.8615	0.031334	0.96867	0.062669	0.37607	False
LmxM.30.2160.1_33_0.374190938511327_922-941_1	LmxM.30.2160.1	221.34	42.633	221.34	42.633	-2.3493	15968	7.8007e+05	1.8615	0.031335	0.96867	0.06267	0.37607	False
LmxM.30.0660.1_14_0.209623797025372_1193-1212_1	LmxM.30.0660.1	177.7	32.795	177.7	32.795	-2.4027	10499	4.4935e+05	1.8612	0.031361	0.96864	0.062721	0.37607	False
LmxM.08.0440.1_0_0.0777639407776394_558-577_1	LmxM.08.0440.1-LmxM.09.0990.1-LmxM.27.1860.1	242.21	47.552	242.21	47.552	-2.3246	18946	9.7821e+05	1.8611	0.031366	0.96863	0.062731	0.37607	False
LmxM.20.0810.1_38_0.149300857013983_324-343_1	LmxM.20.0810.1	99.287	16.397	99.287	16.397	-2.5272	3435.3	1.0415e+05	1.861	0.031372	0.96863	0.062744	0.37607	False
LmxM.28.1230.1_11_0.0917874396135266_121-102_0	LmxM.28.1230.1	82.212	13.118	82.212	13.118	-2.5593	2387	64843	1.8609	0.031379	0.96862	0.062758	0.37607	False
LmxM.13.0790.1_29_0.124019607843137_248-267_1	LmxM.13.0790.1	82.212	13.118	82.212	13.118	-2.5593	2387	64843	1.8609	0.031379	0.96862	0.062758	0.37607	False
LmxM.36.6390.1_19_0.0548387096774194_54-35_0	LmxM.36.6390.1	147.35	26.236	147.35	26.236	-2.4454	7334.3	2.807e+05	1.8608	0.031383	0.96862	0.062767	0.37607	False
LmxM.19.0520.1_52_0.367251461988304_623-642_1	LmxM.19.0520.1	147.35	26.236	147.35	26.236	-2.4454	7334.3	2.807e+05	1.8608	0.031383	0.96862	0.062767	0.37607	False
LmxM.27.2310.1_57_0.489247311827957_361-380_1	LmxM.27.2310.1	115.73	19.677	115.73	19.677	-2.4971	4613.1	1.5303e+05	1.8608	0.031385	0.96862	0.062769	0.37607	False
LmxM.20.0060.1_29_0.259291023441967_897-916_1	LmxM.20.0060.1	115.73	19.677	115.73	19.677	-2.4971	4613.1	1.5303e+05	1.8608	0.031385	0.96862	0.062769	0.37607	False
LmxM.18.1150.1_52_0.0341643582640813_28-47_1	LmxM.18.1150.1	115.73	19.677	115.73	19.677	-2.4971	4613.1	1.5303e+05	1.8608	0.031385	0.96862	0.062769	0.37607	False
LmxM.13.1370.1_43_0.375835721107927_784-803_1	LmxM.13.1370.1	170.12	31.155	170.12	31.155	-2.4119	9655.1	4.0269e+05	1.8608	0.03139	0.96861	0.062779	0.37607	False
LmxM.10.0320.1_29_0.0329407748762587_186-205_1	LmxM.10.0320.1	154.94	27.875	154.94	27.875	-2.4331	8072.5	3.1844e+05	1.8605	0.031404	0.9686	0.062809	0.37607	False
LmxM.31.2410.1_14_0.18960244648318_1231-1250_1	LmxM.31.2410.1	154.94	27.875	154.94	27.875	-2.4331	8072.5	3.1844e+05	1.8605	0.031404	0.9686	0.062809	0.37607	False
LmxM.11.0410.1_29_0.253049980322708_633-652_1	LmxM.11.0410.1	154.94	27.875	154.94	27.875	-2.4331	8072.5	3.1844e+05	1.8605	0.031404	0.9686	0.062809	0.37607	False
LmxM.17.0550.1_71_0.272331154684096_239-258_1	LmxM.17.0550.1	162.53	29.515	162.53	29.515	-2.4219	8846.1	3.5908e+05	1.8605	0.031405	0.96859	0.062811	0.37607	False
LmxM.31.2570.1_29_0.188045977011494_405-424_1	LmxM.31.2570.1	73.358	11.478	73.358	11.478	-2.5751	1914.6	48712	1.8605	0.031409	0.96859	0.062819	0.37607	False
LmxM.26.0370.1_29_0.174473067915691_451-432_0	LmxM.26.0370.1	73.358	11.478	73.358	11.478	-2.5751	1914.6	48712	1.8605	0.031409	0.96859	0.062819	0.37607	False
Non-targeting-428	Non-target-88	73.358	11.478	73.358	11.478	-2.5751	1914.6	48712	1.8605	0.031409	0.96859	0.062819	0.37607	False
LmxM.10.0760.1_43_0.221695629278568_415-434_1	LmxM.10.0760.1	199.21	37.714	199.21	37.714	-2.3706	13040	5.9867e+05	1.8598	0.031454	0.96855	0.062908	0.3765	False
LmxM.14.0660.1_43_0.0608187134502924_42-61_1	LmxM.14.0660.1	234.62	45.912	234.62	45.912	-2.3284	17805	9.0303e+05	1.8597	0.031465	0.96853	0.062931	0.37657	False
LmxM.32.1900.1_81_0.421138211382114_249-268_1	LmxM.32.1900.1	177.07	32.795	177.07	32.795	-2.3976	10408	4.4534e+05	1.8593	0.031496	0.9685	0.062991	0.37688	False
LmxM.09.0320.1_57_0.494916485112564_1359-1378_1	LmxM.09.0320.1-LmxM.09.0330.1	157.47	1228.2	157.47	1228.2	2.9554	5.7319e+05	3.3166e+05	1.8592	0.94816	0.051835	0.10367	0.42635	True
LmxM.23.1600.1_43_0.101449275362319_102-121_1	LmxM.23.1600.1	191.62	36.074	191.62	36.074	-2.3773	12097	5.4302e+05	1.8589	0.03152	0.96848	0.063041	0.37706	False
LmxM.08_29.1000.1_14_0.262851086380498_489-508_1	LmxM.08_29.1000.1	191.62	36.074	191.62	36.074	-2.3773	12097	5.4302e+05	1.8589	0.03152	0.96848	0.063041	0.37706	False
LmxM.32.1020.1_43_0.399491094147583_1095-1114_1	LmxM.32.1020.1	123.32	21.316	123.32	21.316	-2.4779	5202.2	1.7949e+05	1.8588	0.031527	0.96847	0.063054	0.37707	False
LmxM.27.2020.1_43_0.259109311740891_387-368_0	LmxM.27.2020.1	169.48	31.155	169.48	31.155	-2.4065	9567.4	3.9894e+05	1.8588	0.031531	0.96847	0.063061	0.37707	False
LmxM.36.1130.1_38_0.0490842490842491_60-79_1	LmxM.36.1130.1	94.228	655.89	94.228	655.89	2.7862	1.5773e+05	91329	1.8585	0.94932	0.050685	0.10137	0.42416	True
LmxM.25.0840.1_43_0.37280701754386_428-409_0	LmxM.25.0840.1	163.16	1282.3	163.16	1282.3	2.9667	6.262e+05	3.626e+05	1.8585	0.948	0.051995	0.10399	0.42635	True
LmxM.18.1030.1_33_0.201460481099656_464-483_1	LmxM.18.1030.1	201.74	1662.7	201.74	1662.7	3.0367	1.0672e+06	6.1795e+05	1.8585	0.94753	0.052473	0.10495	0.42828	True
LmxM.20.0620.1_29_0.0995385629531971_457-438_0	LmxM.20.0620.1	35.414	4.9192	35.414	4.9192	-2.621	464.98	7839.9	1.8585	0.03155	0.96845	0.063101	0.37721	False
LmxM.05.0130.1_67_0.257120862201694_324-343_1	LmxM.05.0130.1	220.08	42.633	220.08	42.633	-2.341	15743	7.6892e+05	1.8585	0.031552	0.96845	0.063105	0.37721	False
LmxM.09.0840.1_57_0.0309106098579783_29-48_1	LmxM.09.0840.1	321.26	67.229	321.26	67.229	-2.2398	32266	1.9888e+06	1.8583	0.031562	0.96844	0.063125	0.37724	False
Non-targeting-639	Non-target-112	240.94	47.552	240.94	47.552	-2.3171	18700	9.6543e+05	1.8583	0.031565	0.96844	0.063129	0.37724	False
LmxM.24.1340.1_14_0.226982337467118_598-617_1	LmxM.24.1340.1	158.73	1239.6	158.73	1239.6	2.9573	5.8418e+05	3.3839e+05	1.8581	0.94803	0.051973	0.10395	0.42635	True
LmxM.08_29.0890.1_14_0.380426784400294_510-529_1	LmxM.08_29.0890.1	41.106	239.4	41.106	239.4	2.5133	19660	11390	1.858	0.9514	0.048598	0.097197	0.42033	True
LmxM.34.0310.1_43_0.136292834890966_166-185_1	LmxM.34.0310.1	98.655	16.397	98.655	16.397	-2.5181	3383.1	1.0249e+05	1.8576	0.031612	0.96839	0.063225	0.37759	False
LmxM.34.4910.1_38_0.170883755042171_462-481_1	LmxM.34.4910.1	205.53	39.353	205.53	39.353	-2.3556	13807	6.4756e+05	1.8576	0.031616	0.96838	0.063231	0.37759	False
LmxM.21.0370.1_48_0.478811708169506_1092-1111_1	LmxM.21.0370.1	130.91	22.956	130.91	22.956	-2.461	5826.7	2.0854e+05	1.8575	0.031622	0.96838	0.063245	0.37759	False
LmxM.27.0620.1_52_0.163194444444444_225-244_1	LmxM.27.0620.1	130.91	22.956	130.91	22.956	-2.461	5826.7	2.0854e+05	1.8575	0.031622	0.96838	0.063245	0.37759	False
LmxM.14.1330.1_38_0.109356725146199_184-203_1	LmxM.14.1330.1	130.91	22.956	130.91	22.956	-2.461	5826.7	2.0854e+05	1.8575	0.031622	0.96838	0.063245	0.37759	False
LmxM.25.1060.1_71_0.442786069651741_1243-1262_1	LmxM.25.1060.1	219.44	42.633	219.44	42.633	-2.3369	15631	7.6338e+05	1.8569	0.031662	0.96834	0.063324	0.37795	False
LmxM.08.1215.1_29_0.0381328073635766_52-71_1	LmxM.08.1215.1	138.5	24.596	138.5	24.596	-2.4462	6486.6	2.4024e+05	1.8566	0.031681	0.96832	0.063362	0.37812	False
LmxM.27.1290.1_14_0.396305625524769_465-484_1	LmxM.27.1290.1	63.872	9.8384	63.872	9.8384	-2.5815	1459.8	34411	1.8565	0.031691	0.96831	0.063383	0.37819	False
LmxM.06.0820.1_33_0.378333333333333_450-469_1	LmxM.06.0820.1	260.55	52.471	260.55	52.471	-2.2902	21648	1.1751e+06	1.8563	0.031704	0.9683	0.063408	0.37828	False
LmxM.33.3280.1_29_0.415277777777778_595-614_1	LmxM.33.3280.1	75.888	503.4	75.888	503.4	2.7137	91382	53039	1.8563	0.9496	0.050397	0.10079	0.42372	True
LmxM.13.0150.1_0_0.0175808720112518_18-37_1	LmxM.13.0150.1	183.4	34.434	183.4	34.434	-2.3796	11095	4.8638e+05	1.8562	0.031711	0.96829	0.063422	0.3783	False
LmxM.27.1690.1_38_0.0669908157752566_120-139_1	LmxM.27.1690.1	67.034	432.89	67.034	432.89	2.673	66925	38847	1.8562	0.94991	0.050088	0.10018	0.42271	True
LmxM.31.0370.1_46_0.199478001491424_529-548_1	LmxM.31.0370.1	153.67	27.875	153.67	27.875	-2.4213	7912.6	3.1195e+05	1.8562	0.031715	0.96828	0.06343	0.3783	False
LmxM.01.0220.1_43_0.054726368159204_51-70_1	LmxM.01.0220.1	61.343	388.62	61.343	388.62	2.6438	53554	31092	1.856	0.95012	0.049878	0.099757	0.42246	True
LmxM.26.1570.1_29_0.442176870748299_906-925_1	LmxM.26.1570.1	72.726	11.478	72.726	11.478	-2.5628	1875.7	47665	1.8559	0.031734	0.96827	0.063468	0.37841	False
LmxM.29.1080.1_0_0.175369198312236_1325-1344_1	LmxM.29.1080.1	72.726	11.478	72.726	11.478	-2.5628	1875.7	47665	1.8559	0.031734	0.96827	0.063468	0.37841	False
LmxM.14.1340.1_43_0.145381526104418_171-190_1	LmxM.14.1340.1	280.15	57.391	280.15	57.391	-2.2676	24812	1.41e+06	1.8553	0.031778	0.96822	0.063555	0.37876	False
LmxM.21.1740.1_29_0.136640557006092_151-170_1	LmxM.21.1740.1	114.46	19.677	114.46	19.677	-2.4814	4492.4	1.4886e+05	1.855	0.0318	0.9682	0.0636	0.37876	False
LmxM.32.0540.1_29_0.314597970335675_394-413_1	LmxM.32.0540.1	114.46	19.677	114.46	19.677	-2.4814	4492.4	1.4886e+05	1.855	0.0318	0.9682	0.0636	0.37876	False
LmxM.32.1190.1_43_0.378212504794783_989-970_0	LmxM.32.1190.1	89.801	14.758	89.801	14.758	-2.5267	2815.8	80935	1.8549	0.031805	0.9682	0.06361	0.37876	False
LmxM.36.2730.1_71_0.427015250544662_186-205_1	LmxM.36.2730.1	89.801	14.758	89.801	14.758	-2.5267	2815.8	80935	1.8549	0.031805	0.9682	0.06361	0.37876	False
LmxM.33.3500.1_0_0.0963768115942029_129-148_1	LmxM.33.3500.1	89.801	14.758	89.801	14.758	-2.5267	2815.8	80935	1.8549	0.031805	0.9682	0.06361	0.37876	False
LmxM.08_29.0800.1_33_0.252225519287834_513-494_0	LmxM.08_29.0800.1	130.27	22.956	130.27	22.956	-2.4541	5758.6	2.0602e+05	1.8549	0.031807	0.96819	0.063613	0.37876	False
LmxM.33.3280.1_0_0.0756944444444444_105-124_1	LmxM.33.3280.1	197.31	37.714	197.31	37.714	-2.3568	12735	5.8445e+05	1.8547	0.031819	0.96818	0.063638	0.37885	False
LmxM.26.2490.1_0_0.0976544880469102_429-448_1	LmxM.26.2490.1	134.07	1006.8	134.07	1006.8	2.8994	3.8082e+05	2.2142e+05	1.8547	0.94802	0.051983	0.10397	0.42635	True
LmxM.21.0940.1_46_0.10547263681592_102-121_1	LmxM.21.0940.1	115.73	841.18	115.73	841.18	2.851	2.6314e+05	1.5303e+05	1.8545	0.94835	0.051653	0.10331	0.42582	True
LmxM.36.6930.1_29_0.443205944798301_828-847_1	LmxM.36.6930.1	182.76	34.434	182.76	34.434	-2.3746	11001	4.8218e+05	1.8544	0.031843	0.96816	0.063687	0.37889	False
LmxM.31.0790.1_43_0.146586345381526_67-86_1	LmxM.31.0790.1	204.27	39.353	204.27	39.353	-2.3467	13598	6.376e+05	1.8542	0.031852	0.96815	0.063704	0.37889	False
LmxM.25.1560.1_67_0.445987654320988_1149-1168_1	LmxM.25.1560.1	137.86	24.596	137.86	24.596	-2.4397	6414.8	2.375e+05	1.8542	0.031855	0.96814	0.063711	0.37889	False
LmxM.05.0340.1_52_0.371863799283154_408-427_1	LmxM.05.0340.1	137.86	24.596	137.86	24.596	-2.4397	6414.8	2.375e+05	1.8542	0.031855	0.96814	0.063711	0.37889	False
LmxM.27.1130.1_0_0.185139573070608_447-466_1	LmxM.27.1130.1	98.022	16.397	98.022	16.397	-2.5089	3331.3	1.0085e+05	1.8542	0.031856	0.96814	0.063712	0.37889	False
LmxM.25.1840.1_29_0.102366255144033_195-214_1	LmxM.25.1840.1	98.022	16.397	98.022	16.397	-2.5089	3331.3	1.0085e+05	1.8542	0.031856	0.96814	0.063712	0.37889	False
LmxM.29.1790.1_29_0.0935672514619883_201-220_1	LmxM.29.1790.1	153.04	27.875	153.04	27.875	-2.4154	7833.2	3.0874e+05	1.854	0.031873	0.96813	0.063745	0.37896	False
LmxM.21.0580.1_38_0.0483405483405483_63-82_1	LmxM.21.0580.1	145.45	26.236	145.45	26.236	-2.4269	7106.3	2.7171e+05	1.8539	0.031875	0.96812	0.063751	0.37896	False
LmxM.22.1260.1_29_0.0796432964329643_255-274_1	LmxM.22.1260.1	259.28	52.471	259.28	52.471	-2.2833	21386	1.1608e+06	1.8537	0.031891	0.96811	0.063782	0.37896	False
LmxM.28.2500.1_57_0.323809523809524_336-355_1	LmxM.28.2500.1	54.386	8.1986	54.386	8.1986	-2.59	1066.7	22987	1.8536	0.031896	0.9681	0.063791	0.37896	False
LmxM.33.2450.1_14_0.253917378917379_1421-1440_1	LmxM.33.2450.1	54.386	8.1986	54.386	8.1986	-2.59	1066.7	22987	1.8536	0.031896	0.9681	0.063791	0.37896	False
LmxM.32.1090.1_71_0.207516339869281_117-136_1	LmxM.32.1090.1	54.386	8.1986	54.386	8.1986	-2.59	1066.7	22987	1.8536	0.031896	0.9681	0.063791	0.37896	False
LmxM.23.0480.1_0_0.187031835205993_794-813_1	LmxM.23.0480.1	54.386	8.1986	54.386	8.1986	-2.59	1066.7	22987	1.8536	0.031896	0.9681	0.063791	0.37896	False
LmxM.08_29.0580.1_14_0.203588681849551_291-310_1	LmxM.08_29.0580.1	40.474	234.48	40.474	234.48	2.5053	18819	10956	1.8535	0.95095	0.049049	0.098098	0.42135	True
LmxM.32.2250.1_38_0.0117733627667403_45197_1	LmxM.32.2250.1	44.9	6.5589	44.9	6.5589	-2.6023	735.04	14213	1.8532	0.031925	0.96807	0.06385	0.3792	False
LmxM.14.0960.1_33_0.248284094300209_827-846_1	LmxM.14.0960.1	44.9	6.5589	44.9	6.5589	-2.6023	735.04	14213	1.8532	0.031925	0.96807	0.06385	0.3792	False
LmxM.34.2830.1_52_0.335151515151515_546-565_1	LmxM.34.2830.1	24.664	3.2795	24.664	3.2795	-2.5842	228.64	3169.3	1.8531	0.031931	0.96807	0.063862	0.3792	False
LmxM.36.5340.1_29_0.167052469135802_429-448_1	LmxM.36.5340.1	94.228	654.25	94.228	654.25	2.7826	1.5681e+05	91329	1.8531	0.94869	0.051306	0.10261	0.42453	True
LmxM.01.0070.1_43_0.0755555555555556_131-150_1	LmxM.01.0070.1	265.61	54.111	265.61	54.111	-2.2743	22366	1.2332e+06	1.8529	0.031948	0.96805	0.063897	0.3793	False
LmxM.28.2840.1_49_0.353617308992563_519-538_1	LmxM.28.2840.1	80.947	13.118	80.947	13.118	-2.5372	2300.4	62368	1.8527	0.031964	0.96804	0.063927	0.37943	False
LmxM.21.0885.1_0_0.062316715542522_262-243_0	LmxM.21.0885.1	48.062	288.59	48.062	288.59	2.5613	28927	16858	1.8525	0.95038	0.049622	0.099245	0.42222	True
LmxM.10.0760.1_33_0.0126382306477093_34-15_0	LmxM.10.0760.1	129.64	22.956	129.64	22.956	-2.4471	5690.9	2.0351e+05	1.8523	0.031993	0.96801	0.063985	0.37944	False
LmxM.04.0430.1_19_0.102947081024653_1277-1296_1	LmxM.04.0430.1	137.23	24.596	137.23	24.596	-2.4331	6343.3	2.3477e+05	1.8517	0.032031	0.96797	0.064063	0.37944	False
LmxM.32.2010.1_0_0.183574879227053_756-775_1	LmxM.32.2010.1	152.41	27.875	152.41	27.875	-2.4095	7754.3	3.0554e+05	1.8517	0.032032	0.96797	0.064063	0.37944	False
LmxM.31.0770.1_29_0.104825628548256_511-530_1	LmxM.31.0770.1	264.98	54.111	264.98	54.111	-2.2709	22232	1.2259e+06	1.8516	0.032041	0.96796	0.064081	0.37944	False
LmxM.28.1460.1_43_0.0535405872193437_114-133_1	LmxM.28.1460.1	144.82	26.236	144.82	26.236	-2.4206	7031.1	2.6875e+05	1.8516	0.032043	0.96796	0.064085	0.37944	False
LmxM.01.0820.1_29_0.0413321439191198_135-154_1	LmxM.01.0820.1	247.27	2126.7	247.27	2126.7	3.0993	1.7662e+06	1.0304e+06	1.8516	0.94626	0.053745	0.10749	0.43146	True
LmxM.24.1120.1_38_0.0978692668833514_268-287_1	LmxM.24.1120.1	174.54	32.795	174.54	32.795	-2.377	10046	4.2953e+05	1.8515	0.032046	0.96795	0.064091	0.37944	False
LmxM.36.6150.1_43_0.0670339761248852_62-81_1	LmxM.36.6150.1	196.04	37.714	196.04	37.714	-2.3476	12534	5.7508e+05	1.8513	0.032067	0.96793	0.064133	0.37944	False
LmxM.33.4110.1_0_0.0848088273030536_654-673_1	LmxM.33.4110.1	196.04	37.714	196.04	37.714	-2.3476	12534	5.7508e+05	1.8513	0.032067	0.96793	0.064133	0.37944	False
LmxM.08.1210.1_33_0.240409207161125_285-266_0	LmxM.08.1210.1	63.24	9.8384	63.24	9.8384	-2.5673	1425.9	33562	1.8512	0.032067	0.96793	0.064135	0.37944	False
LmxM.32.1980.1_52_0.279138827023014_370-389_1	LmxM.32.1980.1	105.61	18.037	105.61	18.037	-2.4855	3834.6	1.2161e+05	1.8511	0.032077	0.96792	0.064154	0.37944	False
LmxM.27.1480.1_34_0.0672645739910314_275-256_0	LmxM.27.1480.1	105.61	18.037	105.61	18.037	-2.4855	3834.6	1.2161e+05	1.8511	0.032077	0.96792	0.064154	0.37944	False
LmxM.36.2700.1_19_0.0237765466297322_100-119_1	LmxM.36.2700.1	230.83	45.912	230.83	45.912	-2.305	17097	8.6679e+05	1.8509	0.032091	0.96791	0.064182	0.37944	False
LmxM.36.1830.1_14_0.183750949126803_474-493_1	LmxM.36.1830.1	166.95	31.155	166.95	31.155	-2.385	9220.7	3.8415e+05	1.8507	0.032106	0.96789	0.064212	0.37944	False
LmxM.34.1830.1_43_0.0103603603603604_26-7_0	LmxM.34.1830.1	121.42	21.316	121.42	21.316	-2.4557	5010.5	1.7264e+05	1.8505	0.032118	0.96788	0.064236	0.37944	False
LmxM.08_29.0110.1_29_0.0666432007509093_561-580_1	LmxM.08_29.0110.1	316.2	67.229	316.2	67.229	-2.2169	30993	1.9111e+06	1.8497	0.032175	0.96782	0.064351	0.37944	False
LmxM.27.0710.1_14_0.14929785661493_192-211_1	LmxM.27.0710.1	151.78	27.875	151.78	27.875	-2.4035	7675.7	3.0237e+05	1.8495	0.032192	0.96781	0.064384	0.37944	False
LmxM.11.0550.1_43_0.307878787878788_501-520_1	LmxM.11.0550.1	390.82	86.906	390.82	86.906	-2.1562	46183	3.2543e+06	1.8493	0.032205	0.9678	0.06441	0.37944	False
LmxM.29.2140.1_43_0.27023498694517_625-606_0	LmxM.29.2140.1	144.19	26.236	144.19	26.236	-2.4143	6956.3	2.6582e+05	1.8492	0.032211	0.96779	0.064423	0.37944	False
LmxM.27.1300.1_29_0.0949685534591195_147-166_1	LmxM.27.1300.1	202.37	39.353	202.37	39.353	-2.3333	13287	6.2283e+05	1.8492	0.032212	0.96779	0.064424	0.37944	False
LmxM.15.0060.1_38_0.159776902887139_483-502_1	LmxM.15.0060.1	34.782	4.9192	34.782	4.9192	-2.5958	445.9	7493.8	1.8491	0.032223	0.96778	0.064447	0.37944	False
LmxM.19.0580.1_29_0.0430212397052449_390-409_1	LmxM.19.0580.1	34.782	4.9192	34.782	4.9192	-2.5958	445.9	7493.8	1.8491	0.032223	0.96778	0.064447	0.37944	False
LmxM.21.0650.1_43_0.256770833333333_489-508_1	LmxM.21.0650.1	113.2	19.677	113.2	19.677	-2.4655	4373.3	1.4477e+05	1.849	0.032226	0.96777	0.064451	0.37944	False
LmxM.21.1567.1_33_0.0701754385964912_80-61_0	LmxM.21.1567.1	13.28	0	13.28	0	-3.836	88.185	677.16	1.8488	0.032244	0.96776	0.064488	0.37944	False
LmxM.27.0360.1_19_0.0121765601217656_28-9_0	LmxM.27.0360.1	13.28	0	13.28	0	-3.836	88.185	677.16	1.8488	0.032244	0.96776	0.064488	0.37944	False
LmxM.18.1520.1_43_0.105641025641026_317-298_0	LmxM.18.1520.1	13.28	0	13.28	0	-3.836	88.185	677.16	1.8488	0.032244	0.96776	0.064488	0.37944	False
LmxM.08.1190.1_29_0.0584935897435897_222-203_0	LmxM.08.1190.1	13.28	0	13.28	0	-3.836	88.185	677.16	1.8488	0.032244	0.96776	0.064488	0.37944	False
LmxM.20.0660.1_57_0.245555555555556_436-455_1	LmxM.20.0660.1	13.28	0	13.28	0	-3.836	88.185	677.16	1.8488	0.032244	0.96776	0.064488	0.37944	False
LmxM.01.0440.1_38_0.0377358490566038_72-53_0	LmxM.01.0440.1	13.28	0	13.28	0	-3.836	88.185	677.16	1.8488	0.032244	0.96776	0.064488	0.37944	False
LmxM.25.0150.1_29_0.0705937353903693_145-164_1	LmxM.25.0150.1	13.28	0	13.28	0	-3.836	88.185	677.16	1.8488	0.032244	0.96776	0.064488	0.37944	False
LmxM.32.0010.1_29_0.0818144997974889_197-216_1	LmxM.32.0010.1	13.28	0	13.28	0	-3.836	88.185	677.16	1.8488	0.032244	0.96776	0.064488	0.37944	False
LmxM.15.1290.1_48_0.468067906224737_1741-1722_0	LmxM.15.1290.1	13.28	1.6397	13.28	1.6397	-2.4356	67.753	677.16	1.8488	0.032244	0.96776	0.064488	0.37944	False
LmxM.28.1730.1_52_0.281586021505376_831-850_1	LmxM.28.1730.1	13.28	0	13.28	0	-3.836	88.185	677.16	1.8488	0.032244	0.96776	0.064488	0.37944	False
LmxM.05.1190.1_29_0.132448076268301_772-791_1	LmxM.05.1190.1	13.28	0	13.28	0	-3.836	88.185	677.16	1.8488	0.032244	0.96776	0.064488	0.37944	False
LmxM.20.1690.1_29_0.418138987043581_348-367_1	LmxM.20.1690.1	13.28	1.6397	13.28	1.6397	-2.4356	67.753	677.16	1.8488	0.032244	0.96776	0.064488	0.37944	False
LmxM.13.1170.1_34_0.146788990825688_246-227_0	LmxM.13.1170.1	13.28	1.6397	13.28	1.6397	-2.4356	67.753	677.16	1.8488	0.032244	0.96776	0.064488	0.37944	False
LmxM.33.1270.1_14_0.207149240393208_1153-1172_1	LmxM.33.1270.1	13.28	0	13.28	0	-3.836	88.185	677.16	1.8488	0.032244	0.96776	0.064488	0.37944	False
LmxM.10.0310.1_52_0.0525879917184265_118-137_1	LmxM.10.0310.1	13.28	0	13.28	0	-3.836	88.185	677.16	1.8488	0.032244	0.96776	0.064488	0.37944	False
LmxM.08_29.2460.1_0_0.0769230769230769_58-39_0	LmxM.08_29.2460.1-LmxM.08_29.2461.1	13.28	0	13.28	0	-3.836	88.185	677.16	1.8488	0.032244	0.96776	0.064488	0.37944	False
LmxM.28.0520.1_29_0.0860927152317881_85-66_0	LmxM.28.0520.1	13.28	0	13.28	0	-3.836	88.185	677.16	1.8488	0.032244	0.96776	0.064488	0.37944	False
LmxM.36.5080.1_14_0.04723564143854_79-98_1	LmxM.36.5080.1	13.28	0	13.28	0	-3.836	88.185	677.16	1.8488	0.032244	0.96776	0.064488	0.37944	False
LmxM.27.0250.1_43_0.124579124579125_139-158_1	LmxM.27.0250.1	13.28	0	13.28	0	-3.836	88.185	677.16	1.8488	0.032244	0.96776	0.064488	0.37944	False
LmxM.36.3650.1_43_0.395939086294416_474-455_0	LmxM.36.3650.1	13.28	0	13.28	0	-3.836	88.185	677.16	1.8488	0.032244	0.96776	0.064488	0.37944	False
LmxM.18.0020.1_34_0.0546875_69-50_0	LmxM.18.0020.1	13.28	0	13.28	0	-3.836	88.185	677.16	1.8488	0.032244	0.96776	0.064488	0.37944	False
LmxM.16.0420.1_49_0.386363636363636_667-648_0	LmxM.16.0420.1	13.28	1.6397	13.28	1.6397	-2.4356	67.753	677.16	1.8488	0.032244	0.96776	0.064488	0.37944	False
LmxM.04.0380.1_0_0.190207156308851_198-217_1	LmxM.04.0380.1	13.28	0	13.28	0	-3.836	88.185	677.16	1.8488	0.032244	0.96776	0.064488	0.37944	False
LmxM.10.1160.1_57_0.351766513056836_222-241_1	LmxM.10.1160.1	13.28	0	13.28	0	-3.836	88.185	677.16	1.8488	0.032244	0.96776	0.064488	0.37944	False
LmxM.19.1410.1_0_0.191390964069726_531-550_1	LmxM.19.1410.1	13.28	0	13.28	0	-3.836	88.185	677.16	1.8488	0.032244	0.96776	0.064488	0.37944	False
LmxM.31.2885.1_33_0.386363636363636_513-494_0	LmxM.31.2885.1	13.28	0	13.28	0	-3.836	88.185	677.16	1.8488	0.032244	0.96776	0.064488	0.37944	False
LmxM.27.1140.1_14_0.251712328767123_446-427_0	LmxM.27.1140.1	13.28	1.6397	13.28	1.6397	-2.4356	67.753	677.16	1.8488	0.032244	0.96776	0.064488	0.37944	False
LmxM.05.1140.1_38_0.101489757914339_103-122_1	LmxM.05.1140.1	13.28	0	13.28	0	-3.836	88.185	677.16	1.8488	0.032244	0.96776	0.064488	0.37944	False
LmxM.29.0940.1_14_0.180042462845011_420-439_1	LmxM.29.0940.1	13.28	0	13.28	0	-3.836	88.185	677.16	1.8488	0.032244	0.96776	0.064488	0.37944	False
LmxM.24.1340.1_0_0.172491544532131_464-445_0	LmxM.24.1340.1	13.28	0	13.28	0	-3.836	88.185	677.16	1.8488	0.032244	0.96776	0.064488	0.37944	False
LmxM.34.2480.1_34_0.0914454277286136_99-80_0	LmxM.34.2480.1	13.28	1.6397	13.28	1.6397	-2.4356	67.753	677.16	1.8488	0.032244	0.96776	0.064488	0.37944	False
LmxM.32.0312.1_63_0.415954415954416_882-863_0	LmxM.32.0312.1-LmxM.32.0314.1-LmxM.32.0316.1	13.28	1.6397	13.28	1.6397	-2.4356	67.753	677.16	1.8488	0.032244	0.96776	0.064488	0.37944	False
LmxM.11.1070.1_67_0.290196078431373_138-157_1	LmxM.11.1070.1	243.47	49.192	243.47	49.192	-2.2842	18873	9.911e+05	1.8487	0.032249	0.96775	0.064499	0.37944	False
LmxM.25.0420.1_14_0.0707449022055764_330-349_1	LmxM.25.0420.1	80.315	13.118	80.315	13.118	-2.526	2257.7	61152	1.8485	0.032263	0.96774	0.064527	0.37944	False
LmxM.20.1640.1_57_0.439252336448598_288-269_0	LmxM.20.1640.1	80.315	13.118	80.315	13.118	-2.526	2257.7	61152	1.8485	0.032263	0.96774	0.064527	0.37944	False
LmxM.34.3980.1_52_0.201185938161796_468-487_1	LmxM.34.3980.1	80.315	13.118	80.315	13.118	-2.526	2257.7	61152	1.8485	0.032263	0.96774	0.064527	0.37944	False
LmxM.33.2730.1_43_0.259309718437784_564-583_1	LmxM.33.2730.1	80.315	13.118	80.315	13.118	-2.526	2257.7	61152	1.8485	0.032263	0.96774	0.064527	0.37944	False
LmxM.36.0580.1_57_0.0412440838404327_50-69_1	LmxM.36.0580.1	443.95	101.66	443.95	101.66	-2.1157	58579	4.4824e+06	1.8481	0.032292	0.96771	0.064583	0.37972	False
LmxM.33.4220.1_71_0.320261437908497_186-205_1	LmxM.33.4220.1	229.56	45.912	229.56	45.912	-2.2971	16863	8.5491e+05	1.848	0.032305	0.9677	0.064609	0.37981	False
LmxM.07.0870.1_43_0.175156389633601_189-208_1	LmxM.07.0870.1	196.68	1603.7	196.68	1603.7	3.021	9.8979e+05	5.7976e+05	1.8478	0.94632	0.053683	0.10737	0.43124	True
LmxM.18.1600.1_29_0.47469677959013_1132-1151_1	LmxM.18.1600.1	173.28	32.795	173.28	32.795	-2.3665	9867.8	4.2176e+05	1.8476	0.032327	0.96767	0.064655	0.37997	False
LmxM.32.2910.1_38_0.00898100172711572_48-67_1	LmxM.32.2910.1	173.28	32.795	173.28	32.795	-2.3665	9867.8	4.2176e+05	1.8476	0.032327	0.96767	0.064655	0.37997	False
LmxM.34.2120.1_52_0.23462783171521_141-160_1	LmxM.34.2120.1	18.34	90.185	18.34	90.185	2.2372	2580.9	1512.1	1.8476	0.95255	0.047449	0.094897	0.41683	True
LmxM.27.1100.1_0_0.0941358024691358_188-169_0	LmxM.27.1100.1	88.536	14.758	88.536	14.758	-2.5064	2721.6	78103	1.8474	0.032347	0.96765	0.064694	0.38	False
LmxM.36.4890.1_38_0.0743099787685775_67-86_1	LmxM.36.4890.1	88.536	14.758	88.536	14.758	-2.5064	2721.6	78103	1.8474	0.032347	0.96765	0.064694	0.38	False
LmxM.33.1110.1_29_0.186493184634449_297-316_1	LmxM.33.1110.1	96.757	16.397	96.757	16.397	-2.4903	3228.9	97611	1.8473	0.032354	0.96765	0.064708	0.38	False
LmxM.30.1220.1_33_0.102117061021171_255-236_0	LmxM.30.1220.1	96.757	16.397	96.757	16.397	-2.4903	3228.9	97611	1.8473	0.032354	0.96765	0.064708	0.38	False
LmxM.34.3160.1_71_0.463768115942029_249-268_1	LmxM.34.3160.1	113.83	821.5	113.83	821.5	2.8405	2.504e+05	1.4681e+05	1.847	0.94751	0.052489	0.10498	0.42832	True
LmxM.04.0045.1_49_0.0595238095238095_38-19_0	LmxM.04.0045.1	143.55	26.236	143.55	26.236	-2.408	6881.9	2.629e+05	1.8469	0.032382	0.96762	0.064764	0.38022	False
LmxM.08.1000.1_14_0.372029871011541_2733-2752_1	LmxM.08.1000.1	180.23	34.434	180.23	34.434	-2.3546	10629	4.6559e+05	1.8469	0.032382	0.96762	0.064765	0.38022	False
LmxM.34.1850.1_14_0.153609831029186_91-110_1	LmxM.34.1850.1	135.97	24.596	135.97	24.596	-2.4198	6201.7	2.2937e+05	1.8468	0.032389	0.96761	0.064779	0.38023	False
LmxM.24.1210.1_67_0.271604938271605_79-98_1	LmxM.24.1210.1	71.461	11.478	71.461	11.478	-2.5378	1799	45611	1.8466	0.032402	0.9676	0.064805	0.38023	False
LmxM.34.2240.1_29_0.0314102564102564_43-62_1	LmxM.34.2240.1	71.461	11.478	71.461	11.478	-2.5378	1799	45611	1.8466	0.032402	0.9676	0.064805	0.38023	False
LmxM.11.0740.1_71_0.273890142964635_353-372_1	LmxM.11.0740.1	153.04	1179	153.04	1179	2.9374	5.2626e+05	3.0874e+05	1.8464	0.94672	0.053275	0.10655	0.43028	True
LmxM.32.1170.1_29_0.199376947040498_827-846_1	LmxM.32.1170.1	112.57	19.677	112.57	19.677	-2.4575	4314.3	1.4274e+05	1.8461	0.032442	0.96756	0.064885	0.38046	False
LmxM.12.1260.1_29_0.0189825360668185_21-40_1	LmxM.12.1260.1	112.57	19.677	112.57	19.677	-2.4575	4314.3	1.4274e+05	1.8461	0.032442	0.96756	0.064885	0.38046	False
LmxM.34.2380.1_38_0.106791456683465_438-457_1	LmxM.34.2380.1	112.57	19.677	112.57	19.677	-2.4575	4314.3	1.4274e+05	1.8461	0.032442	0.96756	0.064885	0.38046	False
LmxM.23.1230.1_52_0.132478632478632_23-42_1	LmxM.23.1230.1	62.608	9.8384	62.608	9.8384	-2.5531	1392.3	32726	1.8459	0.032452	0.96755	0.064903	0.38046	False
LmxM.06.0720.1_14_0.0804401441851641_416-435_1	LmxM.06.0720.1	62.608	9.8384	62.608	9.8384	-2.5531	1392.3	32726	1.8459	0.032452	0.96755	0.064903	0.38046	False
LmxM.28.2200.1_33_0.229957805907173_659-640_0	LmxM.28.2200.1	62.608	9.8384	62.608	9.8384	-2.5531	1392.3	32726	1.8459	0.032452	0.96755	0.064903	0.38046	False
LmxM.10.0550.1_67_0.401234567901235_514-533_1	LmxM.10.0550.1	158.1	29.515	158.1	29.515	-2.3823	8267.1	3.3502e+05	1.8457	0.032465	0.96753	0.064931	0.38057	False
LmxM.33.1070.1_38_0.0276153346328785_81-100_1	LmxM.33.1070.1	118.89	865.78	118.89	865.78	2.8539	2.7892e+05	1.6375e+05	1.8457	0.94726	0.052742	0.10548	0.42905	True
LmxM.26.0310.1_43_0.430139720558882_852-871_1	LmxM.26.0310.1	235.25	47.552	235.25	47.552	-2.2827	17616	9.0916e+05	1.8454	0.032489	0.96751	0.064979	0.38079	False
LmxM.23.0100.1_43_0.145593869731801_124-105_0	LmxM.23.0100.1	114.46	826.42	114.46	826.42	2.8412	2.5344e+05	1.4886e+05	1.8453	0.9473	0.052702	0.1054	0.42905	True
LmxM.23.1160.1_57_0.397849462365591_137-156_1	LmxM.23.1160.1	150.51	27.875	150.51	27.875	-2.3915	7519.8	2.9608e+05	1.845	0.032517	0.96748	0.065035	0.38085	False
LmxM.28.1570.1_74_0.453410182516811_466-485_1	LmxM.28.1570.1	179.6	34.434	179.6	34.434	-2.3496	10537	4.615e+05	1.845	0.03252	0.96748	0.065039	0.38085	False
LmxM.36.4590.1_38_0.159722222222222_387-406_1	LmxM.36.4590.1	120.16	21.316	120.16	21.316	-2.4407	4884.6	1.6816e+05	1.8449	0.032523	0.96748	0.065046	0.38085	False
LmxM.11.0930.1_43_0.0802469135802469_82-101_1	LmxM.11.0930.1	120.16	21.316	120.16	21.316	-2.4407	4884.6	1.6816e+05	1.8449	0.032523	0.96748	0.065046	0.38085	False
LmxM.09.0420.1_43_0.230406996300034_679-698_1	LmxM.09.0420.1	120.16	21.316	120.16	21.316	-2.4407	4884.6	1.6816e+05	1.8449	0.032523	0.96748	0.065046	0.38085	False
LmxM.32.2270.1_19_0.124794745484401_300-319_1	LmxM.32.2270.1	87.271	593.58	87.271	593.58	2.7519	1.2818e+05	75332	1.8447	0.94791	0.052086	0.10417	0.4267	True
LmxM.04.0120.1_71_0.439439439439439_432-451_1	LmxM.04.0120.1	34.15	190.21	34.15	190.21	2.4436	12177	7157.1	1.8447	0.95045	0.04955	0.099099	0.42214	True
LmxM.12.1210.1_57_0.39551989301237_1174-1193_1	LmxM.12.1210.1	186.56	36.074	186.56	36.074	-2.3389	11323	5.0772e+05	1.8445	0.032553	0.96745	0.065106	0.38085	False
Non-targeting-984	Non-target-131	186.56	36.074	186.56	36.074	-2.3389	11323	5.0772e+05	1.8445	0.032553	0.96745	0.065106	0.38085	False
LmxM.34.3590.1_43_0.244181883279628_675-694_1	LmxM.34.3590.1	127.74	22.956	127.74	22.956	-2.426	5490.3	1.9612e+05	1.8444	0.032563	0.96744	0.065126	0.38085	False
LmxM.34.3030.1_86_0.471910112359551_389-370_0	LmxM.34.3030.1	127.74	22.956	127.74	22.956	-2.426	5490.3	1.9612e+05	1.8444	0.032563	0.96744	0.065126	0.38085	False
LmxM.36.3620.1_19_0.0128205128205128_44946_1	LmxM.36.3620.1	214.38	42.633	214.38	42.633	-2.3034	14749	7.1994e+05	1.8444	0.032566	0.96743	0.065132	0.38085	False
LmxM.28.1830.1_43_0.251648351648352_690-671_0	LmxM.28.1830.1	79.682	13.118	79.682	13.118	-2.5147	2215.4	59950	1.8443	0.032568	0.96743	0.065137	0.38085	False
LmxM.31.0480.1_52_0.154513888888889_167-186_1	LmxM.31.0480.1	79.682	13.118	79.682	13.118	-2.5147	2215.4	59950	1.8443	0.032568	0.96743	0.065137	0.38085	False
LmxM.09.0970.1_43_0.353086419753086_435-416_0	LmxM.09.0970.1	79.682	13.118	79.682	13.118	-2.5147	2215.4	59950	1.8443	0.032568	0.96743	0.065137	0.38085	False
LmxM.32.2650.1_38_0.182700421940928_426-445_1	LmxM.32.2650.1	135.33	24.596	135.33	24.596	-2.4132	6131.4	2.267e+05	1.8443	0.032571	0.96743	0.065142	0.38085	False
LmxM.32.2170.1_43_0.0219954648526077_88-107_1	LmxM.32.2170.1	193.51	37.714	193.51	37.714	-2.329	12137	5.5663e+05	1.8443	0.032572	0.96743	0.065145	0.38085	False
LmxM.26.2710.1_57_0.272955974842767_214-233_1	LmxM.26.2710.1	261.18	54.111	261.18	54.111	-2.2502	21439	1.1823e+06	1.8438	0.032604	0.9674	0.065209	0.38085	False
LmxM.27.1265.1_67_0.483360611020186_880-899_1	LmxM.27.1265.1	96.125	16.397	96.125	16.397	-2.481	3178.2	96017	1.8438	0.032608	0.96739	0.065216	0.38085	False
LmxM.36.1590.1_34_0.158677685950413_580-561_0	LmxM.36.1590.1	96.125	16.397	96.125	16.397	-2.481	3178.2	96017	1.8438	0.032608	0.96739	0.065216	0.38085	False
Non-targeting-510	Non-target-147	247.9	50.832	247.9	50.832	-2.2637	19418	1.037e+06	1.8437	0.032612	0.96739	0.065224	0.38085	False
LmxM.36.6100.1_29_0.0507765830346475_78-97_1	LmxM.36.6100.1	172.01	32.795	172.01	32.795	-2.356	9690.9	4.1407e+05	1.8437	0.032614	0.96739	0.065227	0.38085	False
LmxM.05.0140.1_52_0.37712895377129_772-791_1	LmxM.05.0140.1	172.01	32.795	172.01	32.795	-2.356	9690.9	4.1407e+05	1.8437	0.032614	0.96739	0.065227	0.38085	False
Non-targeting-332	Non-target-135	87.904	14.758	87.904	14.758	-2.4962	2675.2	76710	1.8435	0.032625	0.96738	0.06525	0.38085	False
LmxM.26.0800.1_67_0.382246376811594_201-220_1	LmxM.26.0800.1-LmxM.26.0810.1	87.904	14.758	87.904	14.758	-2.4962	2675.2	76710	1.8435	0.032625	0.96738	0.06525	0.38085	False
LmxM.33.3580.1_29_0.467661691542289_1218-1237_1	LmxM.33.3580.1	87.904	14.758	87.904	14.758	-2.4962	2675.2	76710	1.8435	0.032625	0.96738	0.06525	0.38085	False
LmxM.18.1530.1_38_0.165457964007521_610-629_1	LmxM.18.1530.1	87.904	14.758	87.904	14.758	-2.4962	2675.2	76710	1.8435	0.032625	0.96738	0.06525	0.38085	False
LmxM.33.1390.1_14_0.0724214623297192_1034-1053_1	LmxM.33.1390.1	111.93	19.677	111.93	19.677	-2.4494	4255.8	1.4074e+05	1.843	0.032662	0.96734	0.065323	0.38106	False
LmxM.33.2380.1_43_0.232965009208103_250-269_1	LmxM.33.2380.1	111.93	19.677	111.93	19.677	-2.4494	4255.8	1.4074e+05	1.843	0.032662	0.96734	0.065323	0.38106	False
LmxM.29.1730.1_33_0.352596314907873_417-436_1	LmxM.29.1730.1	111.93	19.677	111.93	19.677	-2.4494	4255.8	1.4074e+05	1.843	0.032662	0.96734	0.065323	0.38106	False
LmxM.17.0300.1_86_0.479474548440066_282-301_1	LmxM.17.0300.1	144.82	1100.3	144.82	1100.3	2.9169	4.5643e+05	2.6875e+05	1.843	0.94645	0.053548	0.1071	0.43098	True
LmxM.24.1800.1_38_0.0778816199376947_18-37_1	LmxM.24.1800.1	149.88	27.875	149.88	27.875	-2.3855	7442.4	2.9296e+05	1.8428	0.032682	0.96732	0.065364	0.38118	False
LmxM.14.0330.1_0_0.155714285714286_334-315_0	LmxM.14.0330.1	185.93	36.074	185.93	36.074	-2.334	11228	5.0341e+05	1.8427	0.032686	0.96731	0.065373	0.38118	False
LmxM.26.1490.1_43_0.304747320061256_604-585_0	LmxM.26.1490.1	164.42	31.155	164.42	31.155	-2.3631	8880.4	3.697e+05	1.8425	0.032701	0.9673	0.065402	0.38129	False
LmxM.26.2410.1_14_0.286681715575621_385-366_0	LmxM.26.2410.1	48.695	291.87	48.695	291.87	2.5591	29568	17420	1.8425	0.94921	0.05079	0.10158	0.42416	True
LmxM.19.1320.1_43_0.0453929539295393_56-75_1	LmxM.19.1320.1-LmxM.19.1345.1-LmxM.19.1345apartial.1	142.29	26.236	142.29	26.236	-2.3954	6734.3	2.5712e+05	1.8421	0.032728	0.96727	0.065455	0.38154	False
LmxM.30.1830.1_19_0.0380952380952381_160-141_0	LmxM.30.1830.1	70.829	11.478	70.829	11.478	-2.5252	1761.3	44605	1.8419	0.032746	0.96725	0.065493	0.38169	False
LmxM.01.0320.1_43_0.303030303030303_274-293_1	LmxM.01.0320.1	124.58	914.97	124.58	914.97	2.8667	3.1235e+05	1.8415e+05	1.8418	0.94668	0.053319	0.10664	0.43037	True
LmxM.36.2680.1_34_0.0318091451292246_103-84_0	LmxM.36.2680.1	134.7	24.596	134.7	24.596	-2.4064	6061.6	2.2405e+05	1.8418	0.032754	0.96725	0.065509	0.38169	False
LmxM.32.3070partial.1_52_0.214101144333702_574-593_1	LmxM.32.3070.1-LmxM.32.3070partial.1	329.48	3010.5	329.48	3010.5	3.1879	3.594e+06	2.1192e+06	1.8417	0.94443	0.055566	0.11113	0.43437	True
LmxM.32.1170.1_14_0.187634795111431_791-772_0	LmxM.32.1170.1	103.71	18.037	103.71	18.037	-2.4596	3670.2	1.162e+05	1.8414	0.032779	0.96722	0.065559	0.38176	False
LmxM.03.0490.1_43_0.329618372171564_970-989_1	LmxM.03.0490.1	156.84	29.515	156.84	29.515	-2.3708	8105.2	3.2832e+05	1.8414	0.03278	0.96722	0.065561	0.38176	False
LmxM.24.1160.1_19_0.146366427840328_435-416_0	LmxM.24.1160.1	156.84	29.515	156.84	29.515	-2.3708	8105.2	3.2832e+05	1.8414	0.03278	0.96722	0.065561	0.38176	False
LmxM.28.2240.1_71_0.486754966887417_449-430_0	LmxM.28.2240.1	45.533	268.92	45.533	268.92	2.5362	24950	14720	1.8412	0.94925	0.050751	0.1015	0.42416	True
LmxM.16.1180.1_71_0.484792054624457_772-791_1	LmxM.16.1180.1	304.82	65.589	304.82	65.589	-2.1993	28615	1.7429e+06	1.841	0.032812	0.96719	0.065625	0.38205	False
LmxM.19.0430.1_67_0.449514817728822_1710-1729_1	LmxM.19.0430.1	185.29	36.074	185.29	36.074	-2.3291	11133	4.9912e+05	1.8409	0.032821	0.96718	0.065642	0.38205	False
LmxM.29.0760.1_43_0.361976707585773_1143-1162_1	LmxM.29.0760.1	185.29	36.074	185.29	36.074	-2.3291	11133	4.9912e+05	1.8409	0.032821	0.96718	0.065642	0.38205	False
LmxM.08_29.0555.1_43_0.311023622047244_242-223_0	LmxM.08_29.0555.1	266.24	55.751	266.24	55.751	-2.2354	22153	1.2406e+06	1.8408	0.032827	0.96717	0.065654	0.38205	False
LmxM.36.3370.1_52_0.0420711974110032_45007_1	LmxM.36.3370.1	199.21	39.353	199.21	39.353	-2.3107	12776	5.9867e+05	1.8407	0.03283	0.96717	0.065659	0.38205	False
LmxM.09.0980.1_29_0.445216815623966_1342-1361_1	LmxM.09.0980.1	239.68	49.192	239.68	49.192	-2.2616	18143	9.5275e+05	1.8402	0.032867	0.96713	0.065734	0.38229	False
LmxM.32.1950.1_43_0.206532180595581_425-444_1	LmxM.32.1950.1	111.3	19.677	111.3	19.677	-2.4413	4197.6	1.3875e+05	1.84	0.032884	0.96712	0.065768	0.38229	False
LmxM.30.2640.1_0_0.0409538621047175_72-91_1	LmxM.30.2640.1	111.3	19.677	111.3	19.677	-2.4413	4197.6	1.3875e+05	1.84	0.032884	0.96712	0.065768	0.38229	False
LmxM.36.1630.1_29_0.176702085792995_894-913_1	LmxM.36.1630.1	111.3	19.677	111.3	19.677	-2.4413	4197.6	1.3875e+05	1.84	0.032884	0.96712	0.065768	0.38229	False
LmxM.12.0360.1_43_0.0719489981785064_69-88_1	LmxM.12.0360.1	197.94	1610.2	197.94	1610.2	3.0177	9.9726e+05	5.8917e+05	1.8399	0.94534	0.054657	0.10931	0.43424	True
LmxM.10.1290.1_43_0.283119658119658_258-277_1	LmxM.10.1290.1	310.51	67.229	310.51	67.229	-2.1908	29593	1.8258e+06	1.8399	0.032891	0.96711	0.065782	0.38229	False
LmxM.33.3130.1_43_0.195270785659802_246-265_1	LmxM.33.3130.1	141.66	26.236	141.66	26.236	-2.389	6661.1	2.5426e+05	1.8397	0.032903	0.9671	0.065806	0.38229	False
LmxM.29.2710.1_0_0.0608351331893449_162-181_1	LmxM.29.2710.1	87.271	14.758	87.271	14.758	-2.4859	2629.1	75332	1.8397	0.032907	0.96709	0.065814	0.38229	False
LmxM.30.2810.1_29_0.0976190476190476_75-94_1	LmxM.30.2810.1	87.271	14.758	87.271	14.758	-2.4859	2629.1	75332	1.8397	0.032907	0.96709	0.065814	0.38229	False
LmxM.31.0985.1_67_0.415447154471545_508-527_1	LmxM.31.0985.1	87.271	14.758	87.271	14.758	-2.4859	2629.1	75332	1.8397	0.032907	0.96709	0.065814	0.38229	False
LmxM.36.1410.1_38_0.0382262996941896_95-114_1	LmxM.36.1410.1	24.031	3.2795	24.031	3.2795	-2.5482	215.32	2970	1.8397	0.032908	0.96709	0.065816	0.38229	False
LmxM.34.3500.1_43_0.0345596432552954_21-40_1	LmxM.34.3500.1	24.031	3.2795	24.031	3.2795	-2.5482	215.32	2970	1.8397	0.032908	0.96709	0.065816	0.38229	False
LmxM.34.2750.1_43_0.0775193798449612_97-116_1	LmxM.34.2750.1	212.49	42.633	212.49	42.633	-2.2907	14425	7.0404e+05	1.8396	0.032917	0.96708	0.065834	0.38231	False
LmxM.16.0670.1_43_0.0125502008032129_19-38_1	LmxM.16.0670.1	177.7	34.434	177.7	34.434	-2.3344	10263	4.4935e+05	1.8393	0.032938	0.96706	0.065876	0.38242	False
LmxM.08.0200.1_19_0.0340557275541796_70-51_0	LmxM.08.0200.1	322.52	70.508	322.52	70.508	-2.1777	31756	2.0085e+06	1.8391	0.032952	0.96705	0.065904	0.38242	False
LmxM.08_29.2410.1_43_0.236947791164659_288-307_1	LmxM.08_29.2410.1	322.52	70.508	322.52	70.508	-2.1777	31756	2.0085e+06	1.8391	0.032952	0.96705	0.065904	0.38242	False
LmxM.25.1590.1_0_0.151726138671308_520-539_1	LmxM.25.1590.1	126.48	22.956	126.48	22.956	-2.4118	5358.6	1.9128e+05	1.8391	0.032954	0.96705	0.065907	0.38242	False
LmxM.34.1100.1_38_0.153541357107479_306-325_1	LmxM.34.1100.1	126.48	22.956	126.48	22.956	-2.4118	5358.6	1.9128e+05	1.8391	0.032954	0.96705	0.065907	0.38242	False
LmxM.27.1275.1_71_0.294871794871795_381-400_1	LmxM.27.1275.1	488.21	116.42	488.21	116.42	-2.0588	69115	5.6914e+06	1.839	0.032961	0.96704	0.065922	0.38242	False
LmxM.04.0430.1_14_0.253754115474183_3155-3174_1	LmxM.04.0430.1	430.66	100.02	430.66	100.02	-2.0952	54662	4.1531e+06	1.8389	0.032963	0.96704	0.065927	0.38242	False
LmxM.12.0350.1_14_0.220862470862471_375-394_1	LmxM.12.0350.1	284.58	60.67	284.58	60.67	-2.2113	25068	1.4666e+06	1.8388	0.032971	0.96703	0.065942	0.38246	False
LmxM.06.0650.1_33_0.308075772681954_931-912_0	LmxM.06.0650.1	22.766	116.42	22.766	116.42	2.3047	4385.6	2594.5	1.8387	0.95096	0.049042	0.098085	0.42135	True
LmxM.14.0200.1_43_0.389179755671902_218-237_1	LmxM.14.0200.1	218.81	44.273	218.81	44.273	-2.2795	15232	7.5787e+05	1.8384	0.033001	0.967	0.066003	0.38263	False
LmxM.36.2340.1_43_0.284789644012945_345-364_1	LmxM.36.2340.1	163.16	31.155	163.16	31.155	-2.352	8712.6	3.626e+05	1.8383	0.033006	0.96699	0.066013	0.38263	False
LmxM.27.2360.1_29_0.127806563039724_141-160_1	LmxM.27.2360.1	156.84	1210.1	156.84	1210.1	2.9398	5.547e+05	3.2832e+05	1.8382	0.94568	0.054316	0.10863	0.43345	True
LmxM.24.0365.1_29_0.485250737463127_651-670_1	LmxM.24.0360.1-LmxM.24.0365.1	43.636	6.5589	43.636	6.5589	-2.5619	687.34	13230	1.8382	0.033017	0.96698	0.066034	0.38263	False
LmxM.36.2200.1_29_0.189247311827957_346-365_1	LmxM.36.2200.1	43.636	6.5589	43.636	6.5589	-2.5619	687.34	13230	1.8382	0.033017	0.96698	0.066034	0.38263	False
LmxM.18.1370.1_14_0.245550161812298_603-622_1	LmxM.18.1370.1	43.636	6.5589	43.636	6.5589	-2.5619	687.34	13230	1.8382	0.033017	0.96698	0.066034	0.38263	False
LmxM.18.1530.1_33_0.365028203062047_1364-1345_0	LmxM.18.1530.1	43.636	6.5589	43.636	6.5589	-2.5619	687.34	13230	1.8382	0.033017	0.96698	0.066034	0.38263	False
LmxM.31.3320.1_0_0.014207650273224_45102_1	LmxM.31.3320.1	103.08	18.037	103.08	18.037	-2.4508	3616.3	1.1443e+05	1.8382	0.03302	0.96698	0.06604	0.38263	False
LmxM.34.4390.1_43_0.347054075867635_427-446_1	LmxM.34.4390.1	170.12	32.795	170.12	32.795	-2.3401	9428.6	4.0269e+05	1.8377	0.033052	0.96695	0.066104	0.38287	False
LmxM.08.0380.1_29_0.474594028287061_2722-2703_0	LmxM.08.0380.1	225.13	45.912	225.13	45.912	-2.2691	16060	8.141e+05	1.8374	0.033073	0.96693	0.066146	0.38287	False
LmxM.30.0320.1_43_0.277575757575758_222-241_1	LmxM.27.0680.1-LmxM.30.0320.1	225.13	45.912	225.13	45.912	-2.2691	16060	8.141e+05	1.8374	0.033073	0.96693	0.066146	0.38287	False
LmxM.06.1030.1_52_0.0913857677902622_235-254_1	LmxM.06.1030.1	177.07	34.434	177.07	34.434	-2.3292	10173	4.4534e+05	1.8373	0.03308	0.96692	0.066159	0.38287	False
LmxM.36.6940.1_0_0.0471167369901547_60-79_1	LmxM.36.6940.1	70.196	11.478	70.196	11.478	-2.5124	1723.9	43612	1.8371	0.033097	0.9669	0.066194	0.38287	False
LmxM.08_29.0470.1_14_0.236822568671121_313-332_1	LmxM.08_29.0470.1	345.92	77.067	345.92	77.067	-2.1518	36142	2.395e+06	1.8371	0.033099	0.9669	0.066199	0.38287	False
LmxM.02.0520.1_14_0.251473164516643_1574-1593_1	LmxM.02.0520.1	345.92	77.067	345.92	77.067	-2.1518	36142	2.395e+06	1.8371	0.033099	0.9669	0.066199	0.38287	False
LmxM.33.1480.1_33_0.302_912-893_0	LmxM.33.1480.1	218.18	44.273	218.18	44.273	-2.2754	15122	7.5238e+05	1.8368	0.033117	0.96688	0.066234	0.38287	False
LmxM.19.1550.1_43_0.122719734660033_145-164_1	LmxM.19.1550.1	133.44	24.596	133.44	24.596	-2.3929	5923.1	2.1881e+05	1.8367	0.033127	0.96687	0.066254	0.38287	False
LmxM.19.0940.1_29_0.472986748216106_921-940_1	LmxM.19.0940.1	133.44	24.596	133.44	24.596	-2.3929	5923.1	2.1881e+05	1.8367	0.033127	0.96687	0.066254	0.38287	False
LmxM.12.1110.1_38_0.0917053065430191_171-190_1	LmxM.12.1110.1	133.44	24.596	133.44	24.596	-2.3929	5923.1	2.1881e+05	1.8367	0.033127	0.96687	0.066254	0.38287	False
LmxM.23.1010.1_14_0.341277115795906_1110-1129_1	LmxM.23.1010.1	94.86	16.397	94.86	16.397	-2.4621	3078.2	92876	1.8367	0.033128	0.96687	0.066256	0.38287	False
LmxM.33.3840.1_57_0.349333333333333_252-271_1	LmxM.33.3840.1	94.86	16.397	94.86	16.397	-2.4621	3078.2	92876	1.8367	0.033128	0.96687	0.066256	0.38287	False
LmxM.24.1080.1_67_0.355606758832565_452-471_1	LmxM.24.1080.1	231.46	47.552	231.46	47.552	-2.2594	16911	8.7277e+05	1.8366	0.033134	0.96687	0.066267	0.38287	False
LmxM.16.1330.1_0_0.175374939525883_728-709_0	LmxM.16.1330.1	118.26	21.316	118.26	21.316	-2.4179	4698.9	1.6157e+05	1.8364	0.033149	0.96685	0.066298	0.38287	False
LmxM.32.1350.1_0_0.161172161172161_81-100_1	LmxM.32.1350.1	118.26	21.316	118.26	21.316	-2.4179	4698.9	1.6157e+05	1.8364	0.033149	0.96685	0.066298	0.38287	False
LmxM.12.0630.1_52_0.376171352074967_559-578_1	LmxM.12.0630.1	289.64	62.31	289.64	62.31	-2.1987	25839	1.533e+06	1.8364	0.033152	0.96685	0.066304	0.38287	False
LmxM.30.0450h.1_67_0.251572327044025_150-169_1	LmxM.30.0450h.1	162.53	31.155	162.53	31.155	-2.3464	8629.3	3.5908e+05	1.8362	0.033161	0.96684	0.066322	0.38287	False
LmxM.19.1220.1_89_0.409297052154195_351-370_1	LmxM.19.1220.1	155.57	1197	155.57	1197	2.9357	5.4229e+05	3.2171e+05	1.8361	0.94545	0.054553	0.10911	0.43403	True
LmxM.30.2250.1_43_0.0884353741496599_88-107_1	LmxM.30.2250.1	147.98	27.875	147.98	27.875	-2.3672	7212.8	2.8374e+05	1.8359	0.033186	0.96681	0.066372	0.38287	False
LmxM.34.5370.1_57_0.359106529209622_411-430_1	LmxM.34.5370.1	86.639	14.758	86.639	14.758	-2.4755	2583.5	73969	1.8358	0.033193	0.96681	0.066387	0.38287	False
LmxM.36.2060.1_43_0.106508875739645_171-152_0	LmxM.36.2060.1	86.639	14.758	86.639	14.758	-2.4755	2583.5	73969	1.8358	0.033193	0.96681	0.066387	0.38287	False
LmxM.36.1120.1_29_0.421245421245421_453-472_1	LmxM.36.1120.1	86.639	14.758	86.639	14.758	-2.4755	2583.5	73969	1.8358	0.033193	0.96681	0.066387	0.38287	False
LmxM.29.3710.1_52_0.0863006923837784_339-358_1	LmxM.29.3710.1	86.639	14.758	86.639	14.758	-2.4755	2583.5	73969	1.8358	0.033193	0.96681	0.066387	0.38287	False
LmxM.24.0020.1_43_0.101928374655647_138-157_1	LmxM.24.0020.1	78.418	13.118	78.418	13.118	-2.4919	2132	57590	1.8358	0.033195	0.96681	0.066389	0.38287	False
LmxM.29.1020.1_29_0.388373531230674_619-638_1	LmxM.29.1020.1	78.418	13.118	78.418	13.118	-2.4919	2132	57590	1.8358	0.033195	0.96681	0.066389	0.38287	False
LmxM.19.0300.1_14_0.185185185185185_165-184_1	LmxM.19.0300.1	78.418	13.118	78.418	13.118	-2.4919	2132	57590	1.8358	0.033195	0.96681	0.066389	0.38287	False
LmxM.26.0058.1_43_0.25679012345679_201-220_1	LmxM.26.0058.1	78.418	13.118	78.418	13.118	-2.4919	2132	57590	1.8358	0.033195	0.96681	0.066389	0.38287	False
LmxM.34.2480.1_43_0.0688298918387414_67-86_1	LmxM.34.2480.1	176.44	34.434	176.44	34.434	-2.3241	10083	4.4136e+05	1.8354	0.033223	0.96678	0.066445	0.38287	False
LmxM.15.0210.1_43_0.0102564102564103_45102_1	LmxM.15.0210.1	176.44	34.434	176.44	34.434	-2.3241	10083	4.4136e+05	1.8354	0.033223	0.96678	0.066445	0.38287	False
LmxM.17.0960.1_0_0.176592928719985_929-948_1	LmxM.17.0960.1	244.11	50.832	244.11	50.832	-2.2415	18678	9.9758e+05	1.8354	0.033226	0.96677	0.066452	0.38287	False
LmxM.36.4610.1_52_0.377026074700493_531-550_1	LmxM.36.4610.1	11.383	50.832	11.383	50.832	2.0654	778.09	462.08	1.8351	0.95263	0.047368	0.094736	0.41683	True
LmxM.32.3250.1_14_0.0680447889750215_69-88_1	LmxM.32.3250.1	61.343	9.8384	61.343	9.8384	-2.5241	1326.4	31092	1.8351	0.033246	0.96675	0.066492	0.38287	False
LmxM.28.0820.1_43_0.159708416169649_237-256_1	LmxM.28.0820.1	61.343	9.8384	61.343	9.8384	-2.5241	1326.4	31092	1.8351	0.033246	0.96675	0.066492	0.38287	False
LmxM.24.1435.1_0_0.17632058287796_481-500_1	LmxM.24.1435.1	61.343	9.8384	61.343	9.8384	-2.5241	1326.4	31092	1.8351	0.033246	0.96675	0.066492	0.38287	False
LmxM.16.0250.1_57_0.374764595103578_191-210_1	LmxM.16.0250.1	250.43	52.471	250.43	52.471	-2.2333	19594	1.0638e+06	1.8349	0.033259	0.96674	0.066518	0.38287	False
LmxM.10.0290.1_71_0.287461773700306_367-386_1	LmxM.10.0290.1	140.39	26.236	140.39	26.236	-2.3761	6515.9	2.4859e+05	1.8349	0.033259	0.96674	0.066519	0.38287	False
LmxM.03.0820.1_14_0.246666666666667_2143-2162_1	LmxM.03.0820.1	140.39	26.236	140.39	26.236	-2.3761	6515.9	2.4859e+05	1.8349	0.033259	0.96674	0.066519	0.38287	False
LmxM.05.0210.1_43_0.175593220338983_788-769_0	LmxM.05.0210.1	52.489	8.1986	52.489	8.1986	-2.5398	980.83	21028	1.8349	0.033262	0.96674	0.066525	0.38287	False
LmxM.28.2640.1_43_0.126421697287839_282-301_1	LmxM.28.2640.1	52.489	8.1986	52.489	8.1986	-2.5398	980.83	21028	1.8349	0.033262	0.96674	0.066525	0.38287	False
LmxM.19.1250.1_43_0.0634920634920635_81-100_1	LmxM.19.1250.1	52.489	8.1986	52.489	8.1986	-2.5398	980.83	21028	1.8349	0.033262	0.96674	0.066525	0.38287	False
LmxM.26.1270.1_0_0.106274509803922_267-286_1	LmxM.26.1270.1	52.489	8.1986	52.489	8.1986	-2.5398	980.83	21028	1.8349	0.033262	0.96674	0.066525	0.38287	False
LmxM.36.1440.1_0_0.0282385113845788_470-489_1	LmxM.36.1440.1	154.94	29.515	154.94	29.515	-2.3534	7865.5	3.1844e+05	1.8349	0.033263	0.96674	0.066527	0.38287	False
LmxM.07.0780.1_14_0.0711111111111111_56-75_1	LmxM.07.0780.1	102.45	18.037	102.45	18.037	-2.442	3562.7	1.1268e+05	1.8349	0.033264	0.96674	0.066527	0.38287	False
LmxM.29.1920.1_29_0.0885333333333333_163-182_1	LmxM.29.1920.1	102.45	18.037	102.45	18.037	-2.442	3562.7	1.1268e+05	1.8349	0.033264	0.96674	0.066527	0.38287	False
LmxM.23.0960.1_43_0.129232236528374_263-282_1	LmxM.23.0960.1	132.8	24.596	132.8	24.596	-2.3861	5854.5	2.1621e+05	1.8341	0.033317	0.96668	0.066633	0.38318	False
LmxM.26.0760.1_57_0.209643605870021_90-109_1	LmxM.26.0760.1	132.8	24.596	132.8	24.596	-2.3861	5854.5	2.1621e+05	1.8341	0.033317	0.96668	0.066633	0.38318	False
LmxM.21.0840.1_29_0.0221745350500715_27-46_1	LmxM.21.0840.1	132.8	24.596	132.8	24.596	-2.3861	5854.5	2.1621e+05	1.8341	0.033317	0.96668	0.066633	0.38318	False
Non-targeting-280	Non-target-72	161.89	31.155	161.89	31.155	-2.3408	8546.4	3.5558e+05	1.8341	0.033317	0.96668	0.066633	0.38318	False
LmxM.08_29.2150.1_57_0.0475077881619938_51-70_1	LmxM.08_29.2150.1	275.73	59.03	275.73	59.03	-2.2047	23479	1.3547e+06	1.834	0.033326	0.96667	0.066653	0.38318	False
LmxM.05.0650.1_33_0.20233918128655_526-507_0	LmxM.05.0650.1	243.47	50.832	243.47	50.832	-2.2378	18556	9.911e+05	1.834	0.03333	0.96667	0.06666	0.38318	False
LmxM.31.1980.1_43_0.355375618533513_785-804_1	LmxM.31.1980.1	125.22	22.956	125.22	22.956	-2.3974	5228.5	1.8651e+05	1.8336	0.033353	0.96665	0.066706	0.38334	False
LmxM.28.1540.1_29_0.16743648960739_442-423_0	LmxM.28.1540.1	125.22	22.956	125.22	22.956	-2.3974	5228.5	1.8651e+05	1.8336	0.033353	0.96665	0.066706	0.38334	False
LmxM.34.3450.1_14_0.311930241775664_783-802_1	LmxM.34.3450.1	117.63	21.316	117.63	21.316	-2.4102	4637.8	1.5941e+05	1.8335	0.033363	0.96664	0.066725	0.38339	False
LmxM.02.0150.1_29_0.0526497496979113_308-289_0	LmxM.02.0150.1	182.76	36.074	182.76	36.074	-2.3094	10759	4.8218e+05	1.8334	0.033369	0.96663	0.066738	0.38341	False
LmxM.36.6790.1_29_0.0224299065420561_43-24_0	LmxM.36.6790.1	94.228	16.397	94.228	16.397	-2.4525	3028.8	91329	1.8331	0.033393	0.96661	0.066787	0.38356	False
LmxM.26.0870.1_29_0.20578231292517_474-493_1	LmxM.26.0870.1	94.228	16.397	94.228	16.397	-2.4525	3028.8	91329	1.8331	0.033393	0.96661	0.066787	0.38356	False
LmxM.26.1440.1_48_0.208762886597938_495-476_0	LmxM.26.1440.1	262.45	55.751	262.45	55.751	-2.2148	21362	1.1967e+06	1.833	0.033402	0.9666	0.066804	0.38356	False
LmxM.34.0770.1_71_0.346953405017921_473-492_1	LmxM.34.0770.1	262.45	55.751	262.45	55.751	-2.2148	21362	1.1967e+06	1.833	0.033402	0.9666	0.066804	0.38356	False
LmxM.34.0970.1_43_0.306451612903226_349-330_0	LmxM.34.0970.1	268.77	57.391	268.77	57.391	-2.2079	22341	1.2705e+06	1.8328	0.033413	0.96659	0.066826	0.38363	False
LmxM.31.1570.1_57_0.224499089253188_486-505_1	LmxM.31.1570.1	154.31	29.515	154.31	29.515	-2.3475	7786.4	3.1518e+05	1.8327	0.033427	0.96657	0.066855	0.38374	False
Non-targeting-710	Non-target-131	203	40.993	203	40.993	-2.2803	13123	6.2773e+05	1.8325	0.033436	0.96656	0.066872	0.38379	False
LmxM.34.4810.1_52_0.0182767624020888_32-13_0	LmxM.34.4810.1	312.41	68.869	312.41	68.869	-2.1653	29655	1.854e+06	1.8323	0.03345	0.96655	0.066899	0.38383	False
LmxM.29.1860.1_43_0.151678657074341_248-267_1	LmxM.29.1860.1	69.564	11.478	69.564	11.478	-2.4995	1687	42632	1.8323	0.033455	0.96655	0.066909	0.38383	False
LmxM.08.0170.1_38_0.129511677282378_241-260_1	LmxM.08.0170.1	178.34	1411.8	178.34	1411.8	2.9778	7.6072e+05	4.5338e+05	1.8319	0.9446	0.055397	0.11079	0.43437	True
LmxM.34.0390.1_46_0.0462287104622871_71-90_1	LmxM.34.0390.1	261.81	55.751	261.81	55.751	-2.2113	21231	1.1895e+06	1.8317	0.033499	0.9665	0.066999	0.38418	False
LmxM.34.0190.1_43_0.0138312586445367_44946_1	LmxM.34.0190.1	175.18	34.434	175.18	34.434	-2.3138	9904	4.3345e+05	1.8315	0.033512	0.96649	0.067023	0.38426	False
LmxM.34.3480.1_29_0.108675799086758_234-253_1	LmxM.34.3480.1	279.52	2448.1	279.52	2448.1	3.1261	2.3514e+06	1.402e+06	1.8315	0.94351	0.056487	0.11297	0.43626	True
LmxM.10.0950.1_38_0.114856429463171_177-196_1	LmxM.10.0950.1	12.016	54.111	12.016	54.111	2.0821	886.01	528.29	1.8315	0.95208	0.047919	0.095837	0.41801	True
LmxM.26.2110.1_14_0.30671166104237_1631-1650_1	LmxM.26.2110.1	12.016	54.111	12.016	54.111	2.0821	886.01	528.29	1.8315	0.95208	0.047919	0.095837	0.41801	True
LmxM.24.1320.1_67_0.309309309309309_92-111_1	LmxM.24.1320.1	77.785	13.118	77.785	13.118	-2.4804	2090.9	56431	1.8315	0.033516	0.96648	0.067032	0.38426	False
LmxM.34.2520.1_38_0.186125211505922_216-235_1	LmxM.34.2520.1	146.72	27.875	146.72	27.875	-2.3549	7061.7	2.7769e+05	1.8313	0.03353	0.96647	0.06706	0.38436	False
LmxM.36.4990.1_43_0.186430678466077_312-331_1	LmxM.36.4990.1	124.58	22.956	124.58	22.956	-2.3902	5164	1.8415e+05	1.8309	0.033556	0.96644	0.067112	0.3846	False
LmxM.25.1580.1_38_0.0159642401021711_21-40_1	LmxM.25.1580.1	202.37	40.993	202.37	40.993	-2.2759	13021	6.2283e+05	1.8308	0.033562	0.96644	0.067124	0.38462	False
LmxM.28.1990.1_38_0.0879752431476569_192-211_1	LmxM.28.1990.1	109.41	19.677	109.41	19.677	-2.4167	4025.6	1.3289e+05	1.8308	0.033567	0.96643	0.067134	0.38462	False
LmxM.34.1660.1_52_0.282203725723345_708-727_1	LmxM.34.1660.1	215.65	44.273	215.65	44.273	-2.2586	14685	7.3065e+05	1.8305	0.033586	0.96641	0.067172	0.38474	False
LmxM.18.1240.1_38_0.0971677559912854_216-235_1	LmxM.18.1240.1	43.003	6.5589	43.003	6.5589	-2.5414	664.09	12755	1.8305	0.033589	0.96641	0.067179	0.38474	False
LmxM.33.2170.1_29_0.0447585394581861_70-89_1	LmxM.33.2170.1	153.67	29.515	153.67	29.515	-2.3416	7707.6	3.1195e+05	1.8304	0.033593	0.96641	0.067185	0.38474	False
LmxM.08.1040b.1_29_0.398148148148148_422-441_1	LmxM.08.1080.1-LmxM.08.1040b.1	280.15	60.67	280.15	60.67	-2.1887	24087	1.41e+06	1.8303	0.033603	0.9664	0.067206	0.38477	False
LmxM.16.0660.1_29_0.168136390358613_279-298_1	LmxM.16.0660.1	267.51	57.391	267.51	57.391	-2.2011	22074	1.2555e+06	1.8303	0.033604	0.9664	0.067209	0.38477	False
LmxM.34.0050.1_38_0.142597638510445_150-169_1	LmxM.34.0050.1	63.872	403.37	63.872	403.37	2.64	57630	34411	1.8302	0.94704	0.052956	0.10591	0.42946	True
LmxM.30.0290.1_29_0.140705509314308_348-367_1	LmxM.30.0290.1	235.25	49.192	235.25	49.192	-2.2348	17309	9.0916e+05	1.8301	0.033616	0.96638	0.067232	0.38477	False
LmxM.08_29.0240.1_46_0.13816604708798_216-235_1	LmxM.08_29.0240.1	139.13	26.236	139.13	26.236	-2.3632	6372.4	2.4301e+05	1.83	0.033623	0.96638	0.067245	0.38477	False
LmxM.14.0680.1_34_0.193333333333333_178-159_0	LmxM.14.0680.1-LmxM.14.0685.1	33.517	4.9192	33.517	4.9192	-2.5438	408.92	6829.7	1.8296	0.033651	0.96635	0.067303	0.38477	False
LmxM.25.0910.1_52_0.0955056179775281_62-43_0	LmxM.25.0910.1	335.17	75.428	335.17	75.428	-2.137	33734	2.2123e+06	1.8296	0.033656	0.96634	0.067312	0.38477	False
LmxM.29.2670.1_43_0.269196025293586_291-310_1	LmxM.29.2670.1	60.71	9.8384	60.71	9.8384	-2.5094	1294	30294	1.8296	0.033657	0.96634	0.067314	0.38477	False
LmxM.26.0860.1_0_0.116852414724755_343-362_1	LmxM.26.0860.1	60.71	9.8384	60.71	9.8384	-2.5094	1294	30294	1.8296	0.033657	0.96634	0.067314	0.38477	False
LmxM.31.3290.1_57_0.0511756569847856_28-47_1	LmxM.31.3290.1	60.71	9.8384	60.71	9.8384	-2.5094	1294	30294	1.8296	0.033657	0.96634	0.067314	0.38477	False
LmxM.33.3220.1_29_0.0158182341098648_49-68_1	LmxM.33.3220.1	60.71	9.8384	60.71	9.8384	-2.5094	1294	30294	1.8296	0.033657	0.96634	0.067314	0.38477	False
LmxM.36.5890.1_29_0.138277919863598_806-825_1	LmxM.36.5890.1	60.71	9.8384	60.71	9.8384	-2.5094	1294	30294	1.8296	0.033657	0.96634	0.067314	0.38477	False
LmxM.24.1150.1_14_0.383818342151675_1737-1756_1	LmxM.24.1150.1	93.595	16.397	93.595	16.397	-2.4429	2979.8	89798	1.8295	0.033663	0.96634	0.067326	0.38477	False
LmxM.23.0020.1_43_0.287326388888889_327-346_1	LmxM.23.0020.1	93.595	16.397	93.595	16.397	-2.4429	2979.8	89798	1.8295	0.033663	0.96634	0.067326	0.38477	False
LmxM.34.1820.1_14_0.347931873479319_282-301_1	LmxM.34.1820.1	93.595	16.397	93.595	16.397	-2.4429	2979.8	89798	1.8295	0.033663	0.96634	0.067326	0.38477	False
LmxM.01.0020.1_43_0.139606396063961_230-211_0	LmxM.01.0020.1	292.17	63.949	292.17	63.949	-2.1743	26042	1.5669e+06	1.8294	0.033673	0.96633	0.067345	0.3848	False
LmxM.24.0060.1_52_0.0739837398373984_81-100_1	LmxM.24.0060.1	201.74	40.993	201.74	40.993	-2.2714	12919	6.1795e+05	1.8291	0.033689	0.96631	0.067378	0.3848	False
LmxM.17.0190.1_57_0.40533522190746_1713-1732_1	LmxM.17.0190.1-LmxM.17.0190partial.1	260.55	55.751	260.55	55.751	-2.2044	20971	1.1751e+06	1.829	0.033696	0.9663	0.067392	0.3848	False
LmxM.32.2330.1_29_0.0785422557335847_243-262_1	LmxM.32.2330.1	131.54	24.596	131.54	24.596	-2.3724	5718.4	2.1108e+05	1.829	0.033701	0.9663	0.067402	0.3848	False
LmxM.34.1330.1_49_0.269503546099291_459-440_0	LmxM.34.1330.1	131.54	24.596	131.54	24.596	-2.3724	5718.4	2.1108e+05	1.829	0.033701	0.9663	0.067402	0.3848	False
LmxM.36.0950.1_14_0.237234379955598_2988-3007_1	LmxM.36.0950.1	146.08	27.875	146.08	27.875	-2.3487	6986.7	2.7469e+05	1.8289	0.033705	0.9663	0.067409	0.3848	False
LmxM.27.0260.1_0_0.174265450861196_165-184_1	LmxM.27.0260.1	100.55	700.16	100.55	700.16	2.7875	1.7977e+05	1.0751e+05	1.8287	0.94565	0.054349	0.1087	0.43355	True
LmxM.17.0600.1_38_0.120892018779343_408-427_1	LmxM.17.0600.1	134.7	1000.2	134.7	1000.2	2.8833	3.7457e+05	2.2405e+05	1.8286	0.94488	0.055118	0.11024	0.43437	True
LmxM.31.3090.1_29_0.466578715919085_2115-2134_1	LmxM.31.3090.1	51.857	8.1986	51.857	8.1986	-2.5226	953.02	20398	1.8284	0.033742	0.96626	0.067484	0.38488	False
LmxM.32.0850.1_0_0.0778614998205956_211-230_1	LmxM.32.0850.1	75.256	491.92	75.256	491.92	2.6924	86804	51936	1.8283	0.94637	0.053627	0.10725	0.43109	True
LmxM.24.1110.1_52_0.36931659693166_1319-1338_1	LmxM.24.1110.1	316.2	70.508	316.2	70.508	-2.1492	30182	1.9111e+06	1.8283	0.033753	0.96625	0.067505	0.38488	False
LmxM.28.2590.1_52_0.0535571542765787_57-76_1	LmxM.28.2590.1	101.18	18.037	101.18	18.037	-2.4243	3456.7	1.0922e+05	1.8282	0.033761	0.96624	0.067522	0.38488	False
LmxM.34.3660.1_14_0.342771639042357_1484-1503_1	LmxM.34.3660.1	123.95	22.956	123.95	22.956	-2.3829	5099.9	1.8181e+05	1.8282	0.033761	0.96624	0.067523	0.38488	False
LmxM.17.0100.1_43_0.309915296462382_618-637_1	LmxM.17.0100.1	208.06	42.633	208.06	42.633	-2.2604	13683	6.6777e+05	1.8281	0.033764	0.96624	0.067527	0.38488	False
LmxM.19.0300.1_67_0.315343915343915_288-307_1	LmxM.19.0300.1	208.06	42.633	208.06	42.633	-2.2604	13683	6.6777e+05	1.8281	0.033764	0.96624	0.067527	0.38488	False
LmxM.10.1050.1_63_0.432539682539683_332-313_0	LmxM.10.1050.1	187.82	37.714	187.82	37.714	-2.2861	11266	5.1641e+05	1.8281	0.033766	0.96623	0.067531	0.38488	False
LmxM.27.0660.1_29_0.358218729535036_538-557_1	LmxM.27.0660.1	393.35	91.825	393.35	91.825	-2.0869	45460	3.3075e+06	1.8281	0.033771	0.96623	0.067541	0.38488	False
LmxM.33.0190.1_38_0.163279132791328_237-256_1	LmxM.33.0190.1	85.374	14.758	85.374	14.758	-2.4546	2493.3	71288	1.8279	0.03378	0.96622	0.06756	0.38488	False
LmxM.19.1240.1_19_0.10022271714922_546-527_0	LmxM.19.1240.1	85.374	14.758	85.374	14.758	-2.4546	2493.3	71288	1.8279	0.03378	0.96622	0.06756	0.38488	False
LmxM.16.0710.1_29_0.371831889637472_1149-1168_1	LmxM.16.0710.1	157.47	1210.1	157.47	1210.1	2.9341	5.5404e+05	3.3166e+05	1.8278	0.94441	0.055594	0.11119	0.43437	True
LmxM.05.0650.1_43_0.446003898635478_1134-1153_1	LmxM.05.0650.1	180.87	36.074	180.87	36.074	-2.2944	10482	4.697e+05	1.8278	0.033791	0.96621	0.067582	0.38488	False
LmxM.30.1290.1_52_0.175675675675676_830-811_0	LmxM.30.1290.1	116.36	836.26	116.36	836.26	2.8347	2.5913e+05	1.5514e+05	1.8277	0.94515	0.054846	0.10969	0.43437	True
LmxM.20.0346.1_14_0.239013933547696_216-235_1	LmxM.20.0346.1	108.77	19.677	108.77	19.677	-2.4084	3969.1	1.3097e+05	1.8277	0.033801	0.9662	0.067602	0.38488	False
LmxM.33.2260.1_38_0.175720164609053_421-440_1	LmxM.33.2260.1	108.77	19.677	108.77	19.677	-2.4084	3969.1	1.3097e+05	1.8277	0.033801	0.9662	0.067602	0.38488	False
LmxM.36.1810.1_43_0.157969471068513_435-454_1	LmxM.36.1810.1	108.77	19.677	108.77	19.677	-2.4084	3969.1	1.3097e+05	1.8277	0.033801	0.9662	0.067602	0.38488	False
LmxM.33.1090.1_38_0.0762373915083275_320-339_1	LmxM.33.1090.1	96.125	662.45	96.125	662.45	2.7721	1.6036e+05	96017	1.8276	0.94564	0.054361	0.10872	0.43355	True
LmxM.19.1300.1_43_0.0951267056530214_238-257_1	LmxM.19.1300.1	211.22	1733.2	211.22	1733.2	3.0306	1.1582e+06	6.9356e+05	1.8275	0.94366	0.05634	0.11268	0.43619	True
LmxM.05.0500.1_0_0.183188405797101_313-332_1	LmxM.05.0500.1-LmxM.05.0510.1-LmxM.05.0510b.1	68.932	11.478	68.932	11.478	-2.4865	1650.5	41666	1.8274	0.03382	0.96618	0.067639	0.38488	False
LmxM.21.1460.1_40_0.404099560761347_833-814_0	LmxM.21.1460.1	76.52	501.76	76.52	501.76	2.6972	90413	54155	1.8273	0.94621	0.053792	0.10758	0.4315	True
LmxM.29.3110.1_29_0.161879895561358_190-171_0	LmxM.29.3110.1	39.209	223	39.209	223	2.4779	16890	10118	1.8272	0.94808	0.051922	0.10384	0.42635	True
LmxM.08_29.1200.1_43_0.220923761825264_393-412_1	LmxM.08_29.1200.1	118.26	852.66	118.26	852.66	2.8396	2.6967e+05	1.6157e+05	1.8271	0.94503	0.054969	0.10994	0.43437	True
LmxM.09.0690.1_71_0.287730727470141_257-276_1	LmxM.09.0690.1	194.15	39.353	194.15	39.353	-2.2738	11981	5.6121e+05	1.8268	0.033864	0.96614	0.067727	0.38488	False
LmxM.19.0220.1_26_0.340511440107672_762-743_0	LmxM.19.0220.1	246.64	52.471	246.64	52.471	-2.2114	18850	1.0238e+06	1.8266	0.033879	0.96612	0.067757	0.38488	False
LmxM.22.1600.1_57_0.130201895344046_305-324_1	LmxM.22.1600.1	145.45	27.875	145.45	27.875	-2.3425	6912.2	2.7171e+05	1.8266	0.033881	0.96612	0.067761	0.38488	False
LmxM.36.2270.1_43_0.0678210678210678_90-109_1	LmxM.36.2270.1	207.43	42.633	207.43	42.633	-2.2561	13579	6.6268e+05	1.8265	0.033888	0.96611	0.067776	0.38488	False
LmxM.32.2830.1_57_0.40225035161744_283-302_1	LmxM.32.2830.1	130.91	24.596	130.91	24.596	-2.3655	5651	2.0854e+05	1.8264	0.033897	0.9661	0.067793	0.38488	False
LmxM.17.0320.1_38_0.151111111111111_133-152_1	LmxM.17.0320.1	130.91	24.596	130.91	24.596	-2.3655	5651	2.0854e+05	1.8264	0.033897	0.9661	0.067793	0.38488	False
LmxM.13.1120.1_52_0.292592592592593_75-94_1	LmxM.13.1120.1	187.19	37.714	187.19	37.714	-2.2813	11172	5.1205e+05	1.8263	0.033903	0.9661	0.067806	0.38488	False
LmxM.05.0220.1_43_0.376326963906582_705-724_1	LmxM.05.0220.1	184.66	1469.2	184.66	1469.2	2.9853	8.2502e+05	4.9485e+05	1.826	0.94379	0.056206	0.11241	0.43605	True
LmxM.19.1210.1_57_0.287301587301587_171-190_1	LmxM.19.1210.1	92.963	16.397	92.963	16.397	-2.4332	2931.1	88282	1.8259	0.033936	0.96606	0.067873	0.38488	False
LmxM.30.2180.1_14_0.255607115235886_658-677_1	LmxM.30.2180.1	92.963	16.397	92.963	16.397	-2.4332	2931.1	88282	1.8259	0.033936	0.96606	0.067873	0.38488	False
LmxM.36.0300.1_48_0.0573593073593074_56-37_0	LmxM.36.0300.1	92.963	16.397	92.963	16.397	-2.4332	2931.1	88282	1.8259	0.033936	0.96606	0.067873	0.38488	False
LmxM.10.0210.1_57_0.367017543859649_519-538_1	LmxM.10.0210.1	23.399	3.2795	23.399	3.2795	-2.5113	202.39	2778.4	1.8258	0.033942	0.96606	0.067884	0.38488	False
LmxM.08_29.0800.1_33_0.227497527200791_457-476_1	LmxM.08_29.0800.1	23.399	3.2795	23.399	3.2795	-2.5113	202.39	2778.4	1.8258	0.033942	0.96606	0.067884	0.38488	False
LmxM.34.2200.1_43_0.353939393939394_287-306_1	LmxM.34.2200.1	23.399	3.2795	23.399	3.2795	-2.5113	202.39	2778.4	1.8258	0.033942	0.96606	0.067884	0.38488	False
LmxM.33.2680.1_43_0.270486752926679_435-454_1	LmxM.33.2680.1	159.36	31.155	159.36	31.155	-2.3183	8218.9	3.4179e+05	1.8256	0.033954	0.96605	0.067907	0.38488	False
LmxM.24.0790.1_38_0.133216986620128_226-245_1	LmxM.24.0790.1	135.97	1010.1	135.97	1010.1	2.884	3.8203e+05	2.2937e+05	1.8251	0.94444	0.055563	0.11113	0.43437	True
LmxM.33.3570.1_14_0.297065611605671_896-915_1	LmxM.33.3570.1	115.73	21.316	115.73	21.316	-2.387	4456.9	1.5303e+05	1.8248	0.034019	0.96598	0.068037	0.38488	False
LmxM.17.0170.1_29_0.0548402479732952_109-128_1	LmxM.17.0170.1	115.73	21.316	115.73	21.316	-2.387	4456.9	1.5303e+05	1.8248	0.034019	0.96598	0.068037	0.38488	False
LmxM.25.0430.1_49_0.0108055009823183_43-24_0	LmxM.25.0430.1	108.77	769.03	108.77	769.03	2.8104	2.1797e+05	1.3097e+05	1.8245	0.94493	0.055071	0.11014	0.43437	True
LmxM.24.2280.1_19_0.122031122031122_293-312_1	LmxM.24.2280.1	186.56	37.714	186.56	37.714	-2.2764	11077	5.0772e+05	1.8245	0.034042	0.96596	0.068083	0.38488	False
LmxM.29.1240.1_57_0.230115361262902_369-388_1	LmxM.29.1240.1	79.682	526.35	79.682	526.35	2.7084	99757	59950	1.8243	0.94574	0.054263	0.10853	0.43338	True
LmxM.22.1610.1_38_0.118103055175559_253-272_1	LmxM.22.1610.1	53.754	326.31	53.754	326.31	2.5796	37142	22322	1.8242	0.94682	0.053175	0.10635	0.43007	True
LmxM.36.6830.1_43_0.0510132774283718_66-85_1	LmxM.36.6830.1	208.06	1698.8	208.06	1698.8	3.0233	1.1111e+06	6.6777e+05	1.8242	0.94328	0.05672	0.11344	0.43656	True
LmxM.19.0700.1_14_0.351624231782265_2410-2391_0	LmxM.19.0700.1	213.12	44.273	213.12	44.273	-2.2417	14255	7.0931e+05	1.8241	0.034068	0.96593	0.068136	0.38488	False
LmxM.34.2630.1_71_0.445340501792115_986-1005_1	LmxM.34.2630.1	60.078	9.8384	60.078	9.8384	-2.4945	1262	29508	1.824	0.034077	0.96592	0.068154	0.38488	False
LmxM.20.0343.1_57_0.36_145-126_0	LmxM.20.0343.1	60.078	9.8384	60.078	9.8384	-2.4945	1262	29508	1.824	0.034077	0.96592	0.068154	0.38488	False
LmxM.33.3590.1_19_0.0610021786492375_108-127_1	LmxM.33.3590.1	12.648	1.6397	12.648	1.6397	-2.3702	60.591	599.94	1.8239	0.034085	0.96591	0.068171	0.38488	False
LmxM.22.0090.1_29_0.160280970625798_498-517_1	LmxM.22.0090.1	12.648	0	12.648	0	-3.7706	79.986	599.94	1.8239	0.034085	0.96591	0.068171	0.38488	False
LmxM.10.1110.1_71_0.428661616161616_675-694_1	LmxM.10.1110.1	12.648	0	12.648	0	-3.7706	79.986	599.94	1.8239	0.034085	0.96591	0.068171	0.38488	False
LmxM.20.0920.1_43_0.0538888888888889_91-110_1	LmxM.20.0920.1	12.648	1.6397	12.648	1.6397	-2.3702	60.591	599.94	1.8239	0.034085	0.96591	0.068171	0.38488	False
LmxM.25.2360.1_57_0.439605110336818_751-770_1	LmxM.25.2360.1	12.648	0	12.648	0	-3.7706	79.986	599.94	1.8239	0.034085	0.96591	0.068171	0.38488	False
LmxM.05.0620.1_38_0.0242424242424242_57-76_1	LmxM.05.0620.1	12.648	0	12.648	0	-3.7706	79.986	599.94	1.8239	0.034085	0.96591	0.068171	0.38488	False
LmxM.32.1320.1_52_0.350877192982456_276-295_1	LmxM.32.1320.1	12.648	0	12.648	0	-3.7706	79.986	599.94	1.8239	0.034085	0.96591	0.068171	0.38488	False
LmxM.33.2220.1_33_0.205673758865248_441-422_0	LmxM.33.2220.1	12.648	0	12.648	0	-3.7706	79.986	599.94	1.8239	0.034085	0.96591	0.068171	0.38488	False
LmxM.15.0800.1_14_0.267501605651895_1660-1679_1	LmxM.15.0800.1	12.648	0	12.648	0	-3.7706	79.986	599.94	1.8239	0.034085	0.96591	0.068171	0.38488	False
LmxM.34.3940.1_29_0.0396694214876033_75-56_0	LmxM.34.3940.1	12.648	0	12.648	0	-3.7706	79.986	599.94	1.8239	0.034085	0.96591	0.068171	0.38488	False
LmxM.21.0820.1_14_0.235194585448393_969-988_1	LmxM.21.0820.1	12.648	0	12.648	0	-3.7706	79.986	599.94	1.8239	0.034085	0.96591	0.068171	0.38488	False
LmxM.08_29.1180.1_34_0.106923392052438_789-770_0	LmxM.08_29.1180.1	12.648	0	12.648	0	-3.7706	79.986	599.94	1.8239	0.034085	0.96591	0.068171	0.38488	False
LmxM.26.1300.1_38_0.0962715637173066_342-361_1	LmxM.26.1300.1	12.648	1.6397	12.648	1.6397	-2.3702	60.591	599.94	1.8239	0.034085	0.96591	0.068171	0.38488	False
LmxM.05.0350.1_52_0.262872628726287_384-403_1	LmxM.05.0350.1	12.648	1.6397	12.648	1.6397	-2.3702	60.591	599.94	1.8239	0.034085	0.96591	0.068171	0.38488	False
LmxM.08.0420.1_0_0.0430052694203638_247-266_1	LmxM.08.0420.1	12.648	0	12.648	0	-3.7706	79.986	599.94	1.8239	0.034085	0.96591	0.068171	0.38488	False
LmxM.25.0610.1_49_0.294237288135593_1309-1290_0	LmxM.25.0610.1	12.648	0	12.648	0	-3.7706	79.986	599.94	1.8239	0.034085	0.96591	0.068171	0.38488	False
LmxM.36.4450.1_52_0.331363860167405_669-688_1	LmxM.36.4450.1	12.648	0	12.648	0	-3.7706	79.986	599.94	1.8239	0.034085	0.96591	0.068171	0.38488	False
LmxM.36.0320.1_14_0.20450885668277_124-143_1	LmxM.36.0320.1	12.648	0	12.648	0	-3.7706	79.986	599.94	1.8239	0.034085	0.96591	0.068171	0.38488	False
LmxM.32.0310.1_38_0.0543099152964624_102-121_1	LmxM.32.0310.1	12.648	0	12.648	0	-3.7706	79.986	599.94	1.8239	0.034085	0.96591	0.068171	0.38488	False
LmxM.25.1410.1_43_0.0697020798201237_116-135_1	LmxM.25.1410.1	12.648	0	12.648	0	-3.7706	79.986	599.94	1.8239	0.034085	0.96591	0.068171	0.38488	False
LmxM.08_29.0500.1_29_0.497759103641457_1773-1792_1	LmxM.08_29.0500.1	12.648	0	12.648	0	-3.7706	79.986	599.94	1.8239	0.034085	0.96591	0.068171	0.38488	False
LmxM.25.0880.1_38_0.0457070707070707_175-194_1	LmxM.25.0880.1	12.648	0	12.648	0	-3.7706	79.986	599.94	1.8239	0.034085	0.96591	0.068171	0.38488	False
LmxM.10.1160.1_33_0.313364055299539_211-192_0	LmxM.10.1160.1	12.648	0	12.648	0	-3.7706	79.986	599.94	1.8239	0.034085	0.96591	0.068171	0.38488	False
LmxM.33.0650.1_43_0.259139784946237_234-253_1	LmxM.33.0650.1	12.648	0	12.648	0	-3.7706	79.986	599.94	1.8239	0.034085	0.96591	0.068171	0.38488	False
LmxM.08_29.0390.1_57_0.395913154533844_303-322_1	LmxM.08_29.0390.1	12.648	1.6397	12.648	1.6397	-2.3702	60.591	599.94	1.8239	0.034085	0.96591	0.068171	0.38488	False
LmxM.20.1550.1_48_0.437810945273632_533-514_0	LmxM.20.1550.1	12.648	0	12.648	0	-3.7706	79.986	599.94	1.8239	0.034085	0.96591	0.068171	0.38488	False
LmxM.16.0640.1_19_0.174726989079563_343-324_0	LmxM.16.0640.1	12.648	0	12.648	0	-3.7706	79.986	599.94	1.8239	0.034085	0.96591	0.068171	0.38488	False
LmxM.36.1420.1_29_0.188612099644128_325-306_0	LmxM.36.1420.1	12.648	0	12.648	0	-3.7706	79.986	599.94	1.8239	0.034085	0.96591	0.068171	0.38488	False
LmxM.36.5160.1_43_0.203180212014134_352-333_0	LmxM.36.5160.1	12.648	0	12.648	0	-3.7706	79.986	599.94	1.8239	0.034085	0.96591	0.068171	0.38488	False
LmxM.17.0080.1_38_0.128888888888889_180-161_0	LmxM.17.0080.1-LmxM.17.0081.1-LmxM.17.0082.1-LmxM.17.0083.1-LmxM.17.0085.1-LmxM.17.0086.1	12.648	0	12.648	0	-3.7706	79.986	599.94	1.8239	0.034085	0.96591	0.068171	0.38488	False
LmxM.28.1820.1_29_0.403846153846154_570-551_0	LmxM.28.1820.1	12.648	0	12.648	0	-3.7706	79.986	599.94	1.8239	0.034085	0.96591	0.068171	0.38488	False
LmxM.32.2450.1_29_0.102911029110291_497-516_1	LmxM.32.2450.1	12.648	0	12.648	0	-3.7706	79.986	599.94	1.8239	0.034085	0.96591	0.068171	0.38488	False
LmxM.07.0530.1_43_0.0228310502283105_19-38_1	LmxM.07.0530.1	12.648	1.6397	12.648	1.6397	-2.3702	60.591	599.94	1.8239	0.034085	0.96591	0.068171	0.38488	False
LmxM.34.3410.1_14_0.2578125_500-481_0	LmxM.34.3410.1	12.648	0	12.648	0	-3.7706	79.986	599.94	1.8239	0.034085	0.96591	0.068171	0.38488	False
LmxM.20.0850.1_14_0.353637901861252_1668-1687_1	LmxM.20.0850.1	12.648	0	12.648	0	-3.7706	79.986	599.94	1.8239	0.034085	0.96591	0.068171	0.38488	False
LmxM.36.4400.1_14_0.267980636237898_771-790_1	LmxM.36.4400.1	12.648	0	12.648	0	-3.7706	79.986	599.94	1.8239	0.034085	0.96591	0.068171	0.38488	False
LmxM.36.6210.1_19_0.0897435897435897_318-337_1	LmxM.36.6210.1	12.648	0	12.648	0	-3.7706	79.986	599.94	1.8239	0.034085	0.96591	0.068171	0.38488	False
LmxM.24.1140.1_43_0.078740157480315_100-81_0	LmxM.24.1140.1	150.51	1142.9	150.51	1142.9	2.9165	4.9241e+05	2.9608e+05	1.8238	0.94402	0.055984	0.11197	0.43545	True
LmxM.22.1270.1_43_0.26338199513382_427-446_1	LmxM.22.1270.1	251.7	54.111	251.7	54.111	-2.197	19520	1.0773e+06	1.8237	0.034096	0.9659	0.068192	0.38488	False
LmxM.05.0060.1_0_0.0927258193445244_229-248_1	LmxM.05.0060.1	151.78	29.515	151.78	29.515	-2.3238	7473.9	3.0237e+05	1.8237	0.034098	0.9659	0.068196	0.38488	False
LmxM.14.0405.1_29_0.07426597582038_38-57_1	LmxM.14.0405.1	172.65	34.434	172.65	34.434	-2.2929	9551.2	4.179e+05	1.8236	0.034104	0.9659	0.068207	0.38488	False
LmxM.36.4100.1_19_0.109300746775289_489-470_0	LmxM.36.4100.1	158.73	31.155	158.73	31.155	-2.3126	8138	3.3839e+05	1.8235	0.034116	0.96588	0.068233	0.38488	False
LmxM.03.0910.1_34_0.136363636363636_114-95_0	LmxM.03.0910.1	165.69	32.795	165.69	32.795	-2.3023	8830.5	3.7689e+05	1.8235	0.034117	0.96588	0.068234	0.38488	False
LmxM.36.3910.1_63_0.0898021308980213_108-127_1	LmxM.36.3910.1	165.69	32.795	165.69	32.795	-2.3023	8830.5	3.7689e+05	1.8235	0.034117	0.96588	0.068234	0.38488	False
LmxM.30.2080.1_49_0.25990099009901_636-617_0	LmxM.30.2080.1	66.402	421.41	66.402	421.41	2.6478	63015	37934	1.8227	0.94605	0.053947	0.10789	0.43226	True
LmxM.28.2790.1_60_0.0828199863107461_111-130_1	LmxM.28.2790.1	76.52	13.118	76.52	13.118	-2.4571	2009.9	54155	1.8227	0.034176	0.96582	0.068352	0.38503	False
LmxM.31.1880.1_29_0.435419440745672_987-968_0	LmxM.31.1880.1	122.69	22.956	122.69	22.956	-2.3682	4973	1.7719e+05	1.8226	0.034179	0.96582	0.068358	0.38503	False
LmxM.28.0720.1_29_0.0897207367795603_147-166_1	LmxM.28.0720.1	122.69	22.956	122.69	22.956	-2.3682	4973	1.7719e+05	1.8226	0.034179	0.96582	0.068358	0.38503	False
LmxM.32.2760.1_14_0.326126126126126_721-740_1	LmxM.32.2760.1	42.371	6.5589	42.371	6.5589	-2.5205	641.25	12290	1.8226	0.03418	0.96582	0.068361	0.38503	False
LmxM.34.2980.1_52_0.221527777777778_312-331_1	LmxM.34.2980.1	42.371	6.5589	42.371	6.5589	-2.5205	641.25	12290	1.8226	0.03418	0.96582	0.068361	0.38503	False
LmxM.17.1370.1_52_0.323337178008458_834-853_1	LmxM.17.1370.1	137.23	26.236	137.23	26.236	-2.3435	6160	2.3477e+05	1.8226	0.034181	0.96582	0.068363	0.38503	False
LmxM.29.1930.1_43_0.325317301269205_482-501_1	LmxM.29.1930.1-LmxM.29.1940.1	137.23	26.236	137.23	26.236	-2.3435	6160	2.3477e+05	1.8226	0.034181	0.96582	0.068363	0.38503	False
LmxM.08_29.0290.1_29_0.165361183637946_183-202_1	LmxM.08_29.0290.1	263.71	57.391	263.71	57.391	-2.1806	21284	1.2112e+06	1.8225	0.03419	0.96581	0.06838	0.38503	False
LmxM.31.0120.1_38_0.0346641906530486_107-126_1	LmxM.31.0120.1	68.299	11.478	68.299	11.478	-2.4734	1614.3	40713	1.8225	0.034192	0.96581	0.068384	0.38503	False
LmxM.36.4300.1_29_0.141777777777778_313-332_1	LmxM.36.4300.1	68.299	11.478	68.299	11.478	-2.4734	1614.3	40713	1.8225	0.034192	0.96581	0.068384	0.38503	False
LmxM.08.1228.1_43_0.0851063829787234_225-206_0	LmxM.08.1228.1	257.39	55.751	257.39	55.751	-2.1868	20329	1.1396e+06	1.8224	0.034197	0.9658	0.068395	0.38503	False
LmxM.09.0840.1_52_0.0309106098579783_28-47_1	LmxM.09.0840.1	251.06	54.111	251.06	54.111	-2.1934	19395	1.0705e+06	1.8224	0.0342	0.9658	0.0684	0.38503	False
LmxM.26.0950.1_29_0.342047930283224_618-637_1	LmxM.26.0950.1	81.58	541.11	81.58	541.11	2.7147	1.0558e+05	63598	1.8222	0.94542	0.054581	0.10916	0.43403	True
LmxM.24.0370.1_14_0.248456790123457_316-335_1	LmxM.24.0370.1	92.331	16.397	92.331	16.397	-2.4235	2882.9	86782	1.8222	0.034214	0.96579	0.068428	0.38503	False
LmxM.31.2800.1_29_0.133479746217667_544-563_1	LmxM.31.2800.1	92.331	16.397	92.331	16.397	-2.4235	2882.9	86782	1.8222	0.034214	0.96579	0.068428	0.38503	False
Non-targeting-506	Non-target-182	178.97	36.074	178.97	36.074	-2.2793	10210	4.5743e+05	1.8221	0.034223	0.96578	0.068445	0.38503	False
LmxM.23.0380.1_19_0.0461165048543689_174-155_0	LmxM.23.0380.1	51.224	8.1986	51.224	8.1986	-2.5052	925.61	19780	1.8219	0.034235	0.96577	0.06847	0.38503	False
LmxM.32.0310.1_52_0.0901843547583458_172-191_1	LmxM.32.0310.1	51.224	8.1986	51.224	8.1986	-2.5052	925.61	19780	1.8219	0.034235	0.96577	0.06847	0.38503	False
LmxM.32.2470.1_0_0.0658333333333333_73-92_1	LmxM.32.2470.1	51.224	8.1986	51.224	8.1986	-2.5052	925.61	19780	1.8219	0.034235	0.96577	0.06847	0.38503	False
LmxM.20.1480.1_14_0.326262626262626_976-957_0	LmxM.20.1480.1	144.19	27.875	144.19	27.875	-2.33	6764.2	2.6582e+05	1.8219	0.034238	0.96576	0.068476	0.38503	False
LmxM.25.0220.1_29_0.03828197945845_79-98_1	LmxM.25.0220.1	115.1	21.316	115.1	21.316	-2.3791	4397.4	1.5094e+05	1.8218	0.034242	0.96576	0.068485	0.38503	False
LmxM.29.3550.1_29_0.135294117647059_214-195_0	LmxM.29.3550.1	115.1	21.316	115.1	21.316	-2.3791	4397.4	1.5094e+05	1.8218	0.034242	0.96576	0.068485	0.38503	False
LmxM.04.0040.1_43_0.237003058103976_306-325_1	LmxM.04.0040.1	394.62	93.465	394.62	93.465	-2.0663	45347	3.3342e+06	1.8218	0.034243	0.96576	0.068485	0.38503	False
LmxM.04.1110.1_0_0.0585437248444932_153-172_1	LmxM.04.1110.1	172.01	34.434	172.01	34.434	-2.2877	9463.9	4.1407e+05	1.8216	0.034254	0.96575	0.068509	0.38505	False
LmxM.27.0800.1_29_0.119924457034939_120-139_1	LmxM.27.0800.1	205.53	42.633	205.53	42.633	-2.2429	13268	6.4756e+05	1.8215	0.034266	0.96573	0.068531	0.38506	False
LmxM.01.0340.1_81_0.48005148005148_364-383_1	LmxM.01.0340.1	192.25	39.353	192.25	39.353	-2.2597	11689	5.4753e+05	1.8215	0.034267	0.96573	0.068534	0.38506	False
LmxM.29.0840.1_0_0.0145085237577077_37-56_1	LmxM.29.0840.1	99.919	18.037	99.919	18.037	-2.4063	3352.4	1.0582e+05	1.8214	0.034272	0.96573	0.068545	0.38506	False
LmxM.34.0490.1_29_0.193496908039098_966-985_1	LmxM.34.0490.1	165.06	32.795	165.06	32.795	-2.2968	8746.6	3.7328e+05	1.8214	0.034275	0.96573	0.068549	0.38506	False
LmxM.03.0810.1_43_0.35248687055916_1137-1156_1	LmxM.03.0810.1	75.256	490.28	75.256	490.28	2.6876	86122	51936	1.8211	0.94551	0.05449	0.10898	0.43382	True
LmxM.20.0460.1_43_0.11790780141844_122-141_1	LmxM.20.0460.1	244.11	52.471	244.11	52.471	-2.1966	18362	9.9758e+05	1.821	0.034304	0.9657	0.068607	0.38533	False
LmxM.36.3300.1_38_0.115977291159773_280-299_1	LmxM.36.3300.1	211.85	44.273	211.85	44.273	-2.2332	14042	6.9879e+05	1.8209	0.034313	0.96569	0.068627	0.38537	False
LmxM.17.1260.1_43_0.0607407407407407_75-94_1	LmxM.17.1260.1	185.29	37.714	185.29	37.714	-2.2667	10890	4.9912e+05	1.8208	0.034322	0.96568	0.068644	0.38537	False
LmxM.28.1810.1_33_0.349537037037037_148-167_1	LmxM.28.1810.1	75.888	495.2	75.888	495.2	2.6901	87910	53039	1.8207	0.94544	0.054563	0.10913	0.43403	True
LmxM.08_29.1940.1_86_0.431302270011947_350-369_1	LmxM.08_29.1940.1	224.5	1861.1	224.5	1861.1	3.0457	1.3392e+06	8.0837e+05	1.8203	0.9426	0.0574	0.1148	0.43866	True
LmxM.28.0910.1_29_0.403759057971014_1778-1797_1	LmxM.28.0910.1	136.6	26.236	136.6	26.236	-2.3369	6090	2.3206e+05	1.8201	0.034371	0.96563	0.068743	0.38572	False
LmxM.10.0400.1_43_0.1575502571295_327-346_1	LmxM.10.0400.1	136.6	26.236	136.6	26.236	-2.3369	6090	2.3206e+05	1.8201	0.034371	0.96563	0.068743	0.38572	False
LmxM.28.2970.1_29_0.0694444444444444_36-55_1	LmxM.28.2970.1	108.77	767.39	108.77	767.39	2.8073	2.1689e+05	1.3097e+05	1.8199	0.94437	0.055627	0.11125	0.43453	True
LmxM.21.0861.1_14_0.362208713272543_2856-2875_1	LmxM.21.0861.1	84.109	14.758	84.109	14.758	-2.4333	2404.8	68666	1.8199	0.034387	0.96561	0.068773	0.38572	False
LmxM.15.1540.1_0_0.0943245403677058_113-132_1	LmxM.15.1540.1	262.45	57.391	262.45	57.391	-2.1737	21024	1.1967e+06	1.8199	0.03439	0.96561	0.068779	0.38572	False
LmxM.28.1250.1_46_0.0531511009870919_66-85_1	LmxM.28.1250.1	122.69	888.73	122.69	888.73	2.8467	2.9341e+05	1.7719e+05	1.8199	0.94405	0.055951	0.1119	0.43539	True
LmxM.34.0430.1_49_0.384291725105189_826-807_0	LmxM.34.0430.1	230.83	49.192	230.83	49.192	-2.2075	16496	8.6679e+05	1.8198	0.034396	0.9656	0.068792	0.38572	False
LmxM.36.5000.1_43_0.377714825306893_395-414_1	LmxM.36.5000.1	191.62	39.353	191.62	39.353	-2.255	11592	5.4302e+05	1.8197	0.034403	0.9656	0.068807	0.38572	False
LmxM.25.1560.1_86_0.445987654320988_1146-1165_1	LmxM.25.1560.1	191.62	39.353	191.62	39.353	-2.255	11592	5.4302e+05	1.8197	0.034403	0.9656	0.068807	0.38572	False
LmxM.27.0200.1_43_0.0866845397676497_88-107_1	LmxM.27.0200.1	32.885	4.9192	32.885	4.9192	-2.5172	391.04	6511.5	1.8196	0.03441	0.96559	0.06882	0.38572	False
LmxM.29.0830.1_43_0.172335600907029_67-86_1	LmxM.29.0830.1	32.885	4.9192	32.885	4.9192	-2.5172	391.04	6511.5	1.8196	0.03441	0.96559	0.06882	0.38572	False
LmxM.33.0760.1_29_0.02689313517339_41-22_0	LmxM.33.0760.1	243.47	52.471	243.47	52.471	-2.1928	18241	9.911e+05	1.8196	0.034411	0.96559	0.068823	0.38572	False
LmxM.32.2760.1_67_0.326126126126126_714-733_1	LmxM.32.2760.1	144.19	1082.2	144.19	1082.2	2.8993	4.3995e+05	2.6582e+05	1.8194	0.94358	0.056423	0.11285	0.43626	True
LmxM.10.0050.1_29_0.44010133912414_1212-1231_1	LmxM.10.0050.1	150.51	29.515	150.51	29.515	-2.3118	7320	2.9608e+05	1.8192	0.034443	0.96556	0.068885	0.3859	False
LmxM.04.0940.1_67_0.466261808367072_685-704_1	LmxM.04.0940.1	150.51	29.515	150.51	29.515	-2.3118	7320	2.9608e+05	1.8192	0.034443	0.96556	0.068885	0.3859	False
LmxM.34.3860.1_43_0.189725627553999_315-334_1	LmxM.34.3860.1	184.66	37.714	184.66	37.714	-2.2618	10797	4.9485e+05	1.8189	0.034463	0.96554	0.068927	0.386	False
LmxM.30.0380.1_19_0.0879227053140097_360-379_1	LmxM.30.0380.1	114.46	21.316	114.46	21.316	-2.3713	4338.3	1.4886e+05	1.8188	0.034469	0.96553	0.068938	0.386	False
LmxM.30.2590.1_14_0.304238505747126_843-862_1	LmxM.30.2590.1	114.46	21.316	114.46	21.316	-2.3713	4338.3	1.4886e+05	1.8188	0.034469	0.96553	0.068938	0.386	False
LmxM.17.1180.1_0_0.10233918128655_273-292_1	LmxM.17.1180.1	217.55	45.912	217.55	45.912	-2.2199	14729	7.4691e+05	1.8188	0.034471	0.96553	0.068942	0.386	False
LmxM.13.0040.1_43_0.0350282485875706_26-45_1	LmxM.13.0040.1	280.15	62.31	280.15	62.31	-2.1509	23728	1.41e+06	1.8182	0.034516	0.96548	0.069032	0.38622	False
Non-targeting-682	Non-target-2	177.7	36.074	177.7	36.074	-2.2691	10030	4.4935e+05	1.8182	0.034516	0.96548	0.069033	0.38622	False
LmxM.05.0520.1_57_0.408602150537634_412-431_1	LmxM.05.0520.1	177.7	36.074	177.7	36.074	-2.2691	10030	4.4935e+05	1.8182	0.034516	0.96548	0.069033	0.38622	False
LmxM.36.5390.1_57_0.301764159702878_321-340_1	LmxM.36.5390.1	236.52	50.832	236.52	50.832	-2.1961	17240	9.2149e+05	1.8182	0.034518	0.96548	0.069037	0.38622	False
LmxM.30.2380.1_43_0.25962325962326_631-650_1	LmxM.30.2380.1	106.88	19.677	106.88	19.677	-2.3833	3801.8	1.2531e+05	1.8182	0.03452	0.96548	0.06904	0.38622	False
LmxM.29.0390.1_57_0.392009987515606_317-298_0	LmxM.29.0390.1	106.88	19.677	106.88	19.677	-2.3833	3801.8	1.2531e+05	1.8182	0.03452	0.96548	0.06904	0.38622	False
LmxM.26.2460.1_19_0.10250569476082_138-119_0	LmxM.26.2460.1	99.287	18.037	99.287	18.037	-2.3973	3300.8	1.0415e+05	1.818	0.034533	0.96547	0.069067	0.38631	False
LmxM.34.1320.1_29_0.0132306477093207_63-82_1	LmxM.34.1320.1	190.99	39.353	190.99	39.353	-2.2502	11496	5.3853e+05	1.8179	0.034541	0.96546	0.069081	0.38631	False
LmxM.34.4060.1_57_0.39047619047619_318-337_1	LmxM.34.4060.1	135.97	26.236	135.97	26.236	-2.3303	6020.4	2.2937e+05	1.8176	0.034563	0.96544	0.069127	0.38642	False
LmxM.29.3260.1_29_0.411003236245955_504-523_1	LmxM.29.3260.1	135.97	26.236	135.97	26.236	-2.3303	6020.4	2.2937e+05	1.8176	0.034563	0.96544	0.069127	0.38642	False
LmxM.29.2830.1_0_0.188151856487276_447-466_1	LmxM.29.2830.1	67.667	11.478	67.667	11.478	-2.4602	1578.6	39774	1.8175	0.034572	0.96543	0.069143	0.38642	False
LmxM.20.1090.1_0_0.110769755931046_646-665_1	LmxM.20.1090.1	98.655	680.49	98.655	680.49	2.7737	1.6926e+05	1.0249e+05	1.8174	0.94433	0.055674	0.11135	0.43454	True
LmxM.33.0240.1_0_0.107205185739217_423-442_1	LmxM.33.0240.1	98.655	680.49	98.655	680.49	2.7737	1.6926e+05	1.0249e+05	1.8174	0.94433	0.055674	0.11135	0.43454	True
LmxM.33.2710.1_14_0.189209164818921_248-267_1	LmxM.33.2710.1	163.79	32.795	163.79	32.795	-2.2858	8580.1	3.6614e+05	1.8172	0.034593	0.96541	0.069187	0.3865	False
LmxM.30.1830.1_14_0.238827838827839_981-962_0	LmxM.30.1830.1	142.92	27.875	142.92	27.875	-2.3174	6617.9	2.6e+05	1.8171	0.034602	0.9654	0.069204	0.3865	False
LmxM.36.5650.1_57_0.237373737373737_224-243_1	LmxM.36.5650.1	142.92	27.875	142.92	27.875	-2.3174	6617.9	2.6e+05	1.8171	0.034602	0.9654	0.069204	0.3865	False
LmxM.28.0920.1_29_0.405263157894737_235-216_0	LmxM.28.0920.1	121.42	22.956	121.42	22.956	-2.3534	4847.7	1.7264e+05	1.817	0.034606	0.96539	0.069212	0.3865	False
LmxM.28.1790.1_43_0.361872146118721_631-650_1	LmxM.28.1790.1	184.03	37.714	184.03	37.714	-2.2568	10704	4.906e+05	1.817	0.034606	0.96539	0.069212	0.3865	False
LmxM.32.0110.1_57_0.260623229461756_284-265_0	LmxM.32.0110.1	156.84	31.155	156.84	31.155	-2.2953	7897.8	3.2832e+05	1.8169	0.034613	0.96539	0.069227	0.3865	False
LmxM.21.0780.1_33_0.339285714285714_805-786_0	LmxM.21.0780.1	156.84	31.155	156.84	31.155	-2.2953	7897.8	3.2832e+05	1.8169	0.034613	0.96539	0.069227	0.3865	False
LmxM.09.0120.1_14_0.0723967960566852_226-245_1	LmxM.09.0120.1	230.83	1921.8	230.83	1921.8	3.0521	1.4296e+06	8.6679e+05	1.8162	0.94202	0.057982	0.11596	0.4394	True
LmxM.32.0090.1_43_0.245670995670996_447-466_1	LmxM.32.0090.1	83.477	14.758	83.477	14.758	-2.4225	2361.2	67377	1.8158	0.034697	0.9653	0.069394	0.38702	False
Non-targeting-866	Non-target-35	113.83	21.316	113.83	21.316	-2.3633	4279.6	1.4681e+05	1.8158	0.034699	0.9653	0.069397	0.38702	False
LmxM.34.0770.1_43_0.354838709677419_499-480_0	LmxM.34.0770.1	113.83	21.316	113.83	21.316	-2.3633	4279.6	1.4681e+05	1.8158	0.034699	0.9653	0.069397	0.38702	False
LmxM.11.0230.1_57_0.311580294305822_477-496_1	LmxM.11.0230.1	128.38	24.596	128.38	24.596	-2.3376	5385.3	1.9856e+05	1.8158	0.034699	0.9653	0.069398	0.38702	False
LmxM.32.2960.1_57_0.0731581658938691_132-151_1	LmxM.32.2960.1	128.38	24.596	128.38	24.596	-2.3376	5385.3	1.9856e+05	1.8158	0.034699	0.9653	0.069398	0.38702	False
LmxM.36.6240.1_19_0.0410464591790708_86-105_1	LmxM.36.6240.1	128.38	24.596	128.38	24.596	-2.3376	5385.3	1.9856e+05	1.8158	0.034699	0.9653	0.069398	0.38702	False
LmxM.31.2630.1_67_0.366543665436654_289-308_1	LmxM.31.2630.1	104.35	728.04	104.35	728.04	2.7909	1.945e+05	1.1799e+05	1.8157	0.94396	0.056037	0.11207	0.43545	True
LmxM.27.2000.1_57_0.36026936026936_204-223_1	LmxM.27.2000.1	254.23	55.751	254.23	55.751	-2.1691	19696	1.1047e+06	1.8156	0.034713	0.96529	0.069425	0.38706	False
LmxM.36.4310.1_48_0.386740331491713_640-621_0	LmxM.36.4310.1	50.592	8.1986	50.592	8.1986	-2.4877	898.6	19173	1.8153	0.034741	0.96526	0.069482	0.38717	False
LmxM.36.3640.1_14_0.330601092896175_114-133_1	LmxM.36.3640.1	50.592	8.1986	50.592	8.1986	-2.4877	898.6	19173	1.8153	0.034741	0.96526	0.069482	0.38717	False
LmxM.27.0100.1_43_0.144225920322743_278-297_1	LmxM.27.0100.1	50.592	8.1986	50.592	8.1986	-2.4877	898.6	19173	1.8153	0.034741	0.96526	0.069482	0.38717	False
LmxM.36.4040.1_43_0.0239752513534416_21-40_1	LmxM.36.4040.1	209.96	1710.2	209.96	1710.2	3.02	1.1254e+06	6.8317e+05	1.8151	0.9421	0.057895	0.11579	0.43925	True
LmxM.26.2600.1_43_0.124879923150817_263-244_0	LmxM.26.2600.1	163.16	32.795	163.16	32.795	-2.2802	8497.5	3.626e+05	1.8151	0.034755	0.96525	0.069509	0.38717	False
LmxM.31.2860.1_14_0.221482467820684_492-511_1	LmxM.31.2860.1	135.33	26.236	135.33	26.236	-2.3236	5951.2	2.267e+05	1.8151	0.034757	0.96524	0.069514	0.38717	False
LmxM.02.0610.1_38_0.199792960662526_186-205_1	LmxM.02.0610.1	135.33	26.236	135.33	26.236	-2.3236	5951.2	2.267e+05	1.8151	0.034757	0.96524	0.069514	0.38717	False
LmxM.33.2560.1_33_0.217084136159281_1017-998_0	LmxM.33.2560.1	99.919	690.33	99.919	690.33	2.7762	1.7429e+05	1.0582e+05	1.815	0.94399	0.056015	0.11203	0.43545	True
LmxM.31.2600.1_38_0.164583333333333_311-330_1	LmxM.31.2600.1	643.15	6763.9	643.15	6763.9	3.3926	1.8732e+07	1.1375e+07	1.8148	0.93958	0.060422	0.12084	0.44367	True
LmxM.34.3110.1_41_0.116086235489221_217-198_0	LmxM.34.3110.1	91.066	16.397	91.066	16.397	-2.4038	2787.7	83828	1.8147	0.034782	0.96522	0.069564	0.38728	False
LmxM.29.0110.1_57_0.472741433021807_603-622_1	LmxM.29.0110.1	156.2	31.155	156.2	31.155	-2.2895	7818.5	3.2501e+05	1.8147	0.034782	0.96522	0.069564	0.38728	False
LmxM.25.1300.1_33_0.258811681772407_510-529_1	LmxM.25.1300.1	142.29	27.875	142.29	27.875	-2.311	6545.4	2.5712e+05	1.8147	0.034787	0.96521	0.069574	0.38728	False
LmxM.16.0630.1_14_0.323634507401736_627-646_1	LmxM.16.0630.1	20.237	100.02	20.237	100.02	2.2501	3183	1933.2	1.8146	0.94864	0.051362	0.10272	0.4248	True
LmxM.29.2080.1_57_0.300060496067756_489-508_1	LmxM.29.2080.1	209.32	44.273	209.32	44.273	-2.2159	13621	6.7802e+05	1.8143	0.034815	0.96519	0.069629	0.38754	False
LmxM.08_29.0600.1_19_0.0621761658031088_115-96_0	LmxM.08_29.0600.1	240.94	52.471	240.94	52.471	-2.1778	17761	9.6543e+05	1.8139	0.034848	0.96515	0.069697	0.38778	False
LmxM.20.0120.1_57_0.128067025733094_205-224_1	LmxM.20.0120.1	221.97	47.552	221.97	47.552	-2.1993	15211	7.8568e+05	1.8138	0.034851	0.96515	0.069702	0.38778	False
LmxM.07.0750.1_29_0.115990990990991_97-116_1	LmxM.07.0750.1	75.256	13.118	75.256	13.118	-2.4333	1930.6	51936	1.8137	0.034861	0.96514	0.069721	0.38783	False
LmxM.16.1130.1_14_0.27255985267035_141-160_1	LmxM.16.1130.1	265.61	59.03	265.61	59.03	-2.151	21337	1.2332e+06	1.8136	0.034869	0.96513	0.069737	0.38786	False
LmxM.16.0090.1_43_0.258691206543967_249-268_1	LmxM.16.0090.1	182.76	37.714	182.76	37.714	-2.2469	10520	4.8218e+05	1.8133	0.034895	0.96511	0.06979	0.38805	False
LmxM.10.0130.1_29_0.400453514739229_879-898_1	LmxM.10.0130.1	127.74	24.596	127.74	24.596	-2.3305	5319.9	1.9612e+05	1.8131	0.034905	0.96509	0.069811	0.38811	False
LmxM.06.0840.1_43_0.285907859078591_208-227_1	LmxM.06.0840.1	135.33	998.59	135.33	998.59	2.8742	3.7261e+05	2.267e+05	1.8131	0.94295	0.057055	0.11411	0.43758	True
LmxM.31.2610.1_43_0.121454788121455_353-372_1	LmxM.31.2610.1	145.45	1090.4	145.45	1090.4	2.8977	4.4648e+05	2.7171e+05	1.8129	0.94273	0.057268	0.11454	0.43829	True
LmxM.33.3790.1_14_0.346646185355863_1351-1370_1	LmxM.33.3790.1	113.2	21.316	113.2	21.316	-2.3554	4221.3	1.4477e+05	1.8128	0.034931	0.96507	0.069861	0.38811	False
LmxM.33.2400.1_57_0.153233830845771_146-165_1	LmxM.33.2400.1	155.57	31.155	155.57	31.155	-2.2837	7739.6	3.2171e+05	1.8125	0.034952	0.96505	0.069904	0.38811	False
LmxM.36.4230.1_29_0.15679012345679_505-524_1	LmxM.36.4230.1	189.09	39.353	189.09	39.353	-2.2359	11210	5.2519e+05	1.8124	0.034959	0.96504	0.069918	0.38811	False
LmxM.36.4340.1_33_0.232572877059569_363-382_1	LmxM.36.4340.1	189.09	39.353	189.09	39.353	-2.2359	11210	5.2519e+05	1.8124	0.034959	0.96504	0.069918	0.38811	False
LmxM.28.0330.1_0_0.0242490047050308_60-79_1	LmxM.28.0330.1	67.034	11.478	67.034	11.478	-2.4469	1543.3	38847	1.8124	0.034959	0.96504	0.069919	0.38811	False
LmxM.23.0810.1_43_0.169871794871795_258-277_1	LmxM.23.0810.1	215.02	45.912	215.02	45.912	-2.2031	14298	7.2528e+05	1.8124	0.034961	0.96504	0.069922	0.38811	False
LmxM.23.0460.1_71_0.434444444444444_384-403_1	LmxM.23.0460.1	175.81	36.074	175.81	36.074	-2.2537	9762.7	4.3739e+05	1.8124	0.034965	0.96503	0.069931	0.38811	False
LmxM.04.0260.1_38_0.101990049751244_75-94_1	LmxM.04.0260.1	233.99	50.832	233.99	50.832	-2.1807	16773	8.9693e+05	1.8123	0.03497	0.96503	0.06994	0.38811	False
LmxM.34.3050.1_57_0.29983660130719_360-379_1	LmxM.34.3050.1	148.61	29.515	148.61	29.515	-2.2937	7092.3	2.8679e+05	1.8123	0.034972	0.96503	0.069944	0.38811	False
LmxM.22.1400.1_29_0.309409888357257_379-398_1	LmxM.22.1400.1	141.66	27.875	141.66	27.875	-2.3046	6473.2	2.5426e+05	1.8123	0.034974	0.96503	0.069947	0.38811	False
LmxM.04.0180.1_77_0.411290322580645_621-602_0	LmxM.04.0180.1	431.93	106.58	431.93	106.58	-2.0087	52925	4.1838e+06	1.8118	0.03501	0.96499	0.07002	0.38811	False
LmxM.11.0560.1_0_0.112138016019717_360-379_1	LmxM.11.0560.1	82.845	14.758	82.845	14.758	-2.4117	2317.9	66103	1.8117	0.035013	0.96499	0.070026	0.38811	False
LmxM.31.1580.1_29_0.037914691943128_52-33_0	LmxM.31.1580.1	82.845	14.758	82.845	14.758	-2.4117	2317.9	66103	1.8117	0.035013	0.96499	0.070026	0.38811	False
LmxM.29.2800.1_43_0.266666666666667_213-232_1	LmxM.29.2800.1	105.61	19.677	105.61	19.677	-2.3663	3692.3	1.2161e+05	1.8117	0.035015	0.96499	0.07003	0.38811	False
LmxM.36.6200.1_33_0.16819012797075_560-541_0	LmxM.36.6200.1	105.61	19.677	105.61	19.677	-2.3663	3692.3	1.2161e+05	1.8117	0.035015	0.96499	0.07003	0.38811	False
LmxM.29.2740.1_0_0.0951199338296112_108-127_1	LmxM.29.2740.1	105.61	19.677	105.61	19.677	-2.3663	3692.3	1.2161e+05	1.8117	0.035015	0.96499	0.07003	0.38811	False
LmxM.26.0980.1_33_0.229135053110774_911-892_0	LmxM.26.0980.1	105.61	19.677	105.61	19.677	-2.3663	3692.3	1.2161e+05	1.8117	0.035015	0.96499	0.07003	0.38811	False
Non-targeting-725	Non-target-122	168.85	34.434	168.85	34.434	-2.2611	9033.9	3.9521e+05	1.8115	0.035028	0.96497	0.070056	0.38811	False
Non-targeting-951	Non-target-187	252.33	55.751	252.33	55.751	-2.1583	19321	1.0841e+06	1.8115	0.035028	0.96497	0.070057	0.38811	False
LmxM.32.0490.1_0_0.0997521685254027_315-334_1	LmxM.32.0490.1	22.766	3.2795	22.766	3.2795	-2.4734	189.87	2594.5	1.8114	0.035038	0.96496	0.070077	0.38811	False
LmxM.34.4650.1_43_0.306010928961749_342-323_0	LmxM.34.4650.1	22.766	3.2795	22.766	3.2795	-2.4734	189.87	2594.5	1.8114	0.035038	0.96496	0.070077	0.38811	False
LmxM.27.1270.1_43_0.219328703703704_372-391_1	LmxM.27.1270.1	22.766	3.2795	22.766	3.2795	-2.4734	189.87	2594.5	1.8114	0.035038	0.96496	0.070077	0.38811	False
LmxM.25.0700.1_29_0.109471094710947_174-193_1	LmxM.25.0700.1	22.766	3.2795	22.766	3.2795	-2.4734	189.87	2594.5	1.8114	0.035038	0.96496	0.070077	0.38811	False
LmxM.36.2540.1_43_0.129032258064516_164-145_0	LmxM.36.2540.1	22.766	3.2795	22.766	3.2795	-2.4734	189.87	2594.5	1.8114	0.035038	0.96496	0.070077	0.38811	False
LmxM.32.1010.1_0_0.124548234639978_444-463_1	LmxM.32.1010.1	98.022	18.037	98.022	18.037	-2.3789	3198.8	1.0085e+05	1.8111	0.035066	0.96493	0.070133	0.38837	False
LmxM.14.0320.1_43_0.175373134328358_434-415_0	LmxM.14.0320.1	90.433	16.397	90.433	16.397	-2.3939	2740.7	82374	1.811	0.035072	0.96493	0.070144	0.38838	False
LmxM.23.1510.1_0_0.0945017182130584_216-235_1	LmxM.23.1510.1	188.46	39.353	188.46	39.353	-2.2311	11116	5.2079e+05	1.8106	0.0351	0.9649	0.0702	0.38863	False
LmxM.30.2100.1_43_0.128472222222222_141-160_1	LmxM.30.2100.1	175.18	36.074	175.18	36.074	-2.2485	9674.5	4.3345e+05	1.8104	0.035117	0.96488	0.070235	0.38877	False
LmxM.12.0550.1_29_0.0986666666666667_145-164_1	LmxM.12.0550.1	154.94	31.155	154.94	31.155	-2.2779	7661.2	3.1844e+05	1.8103	0.035124	0.96488	0.070247	0.38878	False
LmxM.23.1450.1_43_0.338764426340801_492-511_1	LmxM.23.1450.1	194.78	40.993	194.78	40.993	-2.221	11825	5.6581e+05	1.81	0.035145	0.96485	0.07029	0.38892	False
LmxM.07.1030.1_52_0.0517241379310345_27-8_0	LmxM.07.1030.1	144.19	1077.3	144.19	1077.3	2.8928	4.3535e+05	2.6582e+05	1.8099	0.94237	0.057625	0.11525	0.43885	True
LmxM.21.1270.1_0_0.0492063492063492_120-139_1	LmxM.21.1270.1	141.03	27.875	141.03	27.875	-2.2982	6401.5	2.5142e+05	1.8098	0.035162	0.96484	0.070324	0.38892	False
LmxM.33.3750.1_38_0.0713842333954066_110-129_1	LmxM.33.3750.1	141.03	27.875	141.03	27.875	-2.2982	6401.5	2.5142e+05	1.8098	0.035162	0.96484	0.070324	0.38892	False
LmxM.29.3440.1_0_0.0525173611111111_117-136_1	LmxM.29.3440.1	111.3	785.43	111.3	785.43	2.8079	2.2722e+05	1.3875e+05	1.8098	0.94305	0.056951	0.1139	0.43739	True
LmxM.34.1130.1_43_0.216820987654321_558-577_1	LmxM.34.1130.1	112.57	21.316	112.57	21.316	-2.3474	4163.4	1.4274e+05	1.8098	0.035166	0.96483	0.070332	0.38892	False
LmxM.22.0800.1_43_0.302469135802469_190-209_1	LmxM.22.0800.1	112.57	21.316	112.57	21.316	-2.3474	4163.4	1.4274e+05	1.8098	0.035166	0.96483	0.070332	0.38892	False
LmxM.31.3050.1_43_0.203793381759483_501-520_1	LmxM.31.3050.1	112.57	21.316	112.57	21.316	-2.3474	4163.4	1.4274e+05	1.8098	0.035166	0.96483	0.070332	0.38892	False
LmxM.33.0500.1_63_0.376884422110553_235-216_0	LmxM.33.0500.1	156.84	1193.7	156.84	1193.7	2.9202	5.3757e+05	3.2832e+05	1.8096	0.94212	0.057876	0.11575	0.43915	True
LmxM.10.1270.1_52_0.294055201698514_274-293_1	LmxM.10.1270.1	239.05	52.471	239.05	52.471	-2.1665	17405	9.4645e+05	1.8095	0.035183	0.96482	0.070366	0.38906	False
LmxM.08_29.0885.1_14_0.317142857142857_336-317_0	LmxM.08_29.0885.1	181.5	37.714	181.5	37.714	-2.237	10337	4.7384e+05	1.8095	0.035188	0.96481	0.070376	0.38906	False
LmxM.29.2900.1_11_0.0392491467576792_72-53_0	LmxM.29.2900.1	32.252	4.9192	32.252	4.9192	-2.49	373.55	6202.4	1.8093	0.035201	0.9648	0.070402	0.38914	False
Non-targeting-858	Non-target-148	242.21	2031.6	242.21	2031.6	3.0631	1.601e+06	9.7821e+05	1.8092	0.941	0.059001	0.118	0.44203	True
LmxM.01.0570.1_29_0.135575942915392_128-147_1	LmxM.01.0570.1	74.623	13.118	74.623	13.118	-2.4213	1891.5	50848	1.8092	0.035212	0.96479	0.070425	0.38922	False
LmxM.14.0920.1_38_0.0963829326402426_438-457_1	LmxM.14.0920.1	161.26	32.795	161.26	32.795	-2.2635	8252	3.521e+05	1.8087	0.035247	0.96475	0.070494	0.38951	False
LmxM.29.1700.1_38_0.138598528842431_355-374_1	LmxM.29.1700.1	103.08	714.92	103.08	714.92	2.7821	1.8717e+05	1.1443e+05	1.8087	0.94312	0.05688	0.11376	0.43706	True
LmxM.14.0290.1_43_0.0901542111506524_69-88_1	LmxM.14.0290.1	49.96	8.1986	49.96	8.1986	-2.4699	871.99	18577	1.8085	0.035261	0.96474	0.070522	0.38951	False
LmxM.22.0330.1_43_0.0284820031298905_83-102_1	LmxM.22.0330.1	104.98	19.677	104.98	19.677	-2.3577	3638.2	1.1979e+05	1.8085	0.035267	0.96473	0.070535	0.38951	False
LmxM.15.0810.1_29_0.121645796064401_211-192_0	LmxM.15.0810.1	104.98	19.677	104.98	19.677	-2.3577	3638.2	1.1979e+05	1.8085	0.035267	0.96473	0.070535	0.38951	False
LmxM.23.1025.1_29_0.142174432497013_234-253_1	LmxM.23.1025.1	104.98	19.677	104.98	19.677	-2.3577	3638.2	1.1979e+05	1.8085	0.035267	0.96473	0.070535	0.38951	False
LmxM.15.0650.1_57_0.378428637842864_810-829_1	LmxM.15.0650.1	238.42	52.471	238.42	52.471	-2.1627	17288	9.4017e+05	1.8081	0.035296	0.9647	0.070592	0.38951	False
LmxM.17.0160.1_33_0.349076597033_1147-1166_1	LmxM.17.0160.1	292.8	67.229	292.8	67.229	-2.1064	25442	1.5754e+06	1.8078	0.035316	0.96468	0.070632	0.38951	False
LmxM.06.0320.1_57_0.462748876043674_1435-1454_1	LmxM.06.0320.1	225.77	49.192	225.77	49.192	-2.1757	15589	8.1986e+05	1.8077	0.035329	0.96467	0.070659	0.38951	False
LmxM.09.1315.1_29_0.120607787274454_120-139_1	LmxM.09.1315.1	147.35	29.515	147.35	29.515	-2.2814	6942.5	2.807e+05	1.8076	0.035333	0.96467	0.070666	0.38951	False
Non-targeting-509	Non-target-88	147.35	29.515	147.35	29.515	-2.2814	6942.5	2.807e+05	1.8076	0.035333	0.96467	0.070666	0.38951	False
LmxM.08.1180.1_29_0.0461416070007955_54-73_1	LmxM.08.1180.1	147.35	29.515	147.35	29.515	-2.2814	6942.5	2.807e+05	1.8076	0.035333	0.96467	0.070666	0.38951	False
LmxM.36.5400.1_0_0.0155038759689922_24-43_1	LmxM.36.5400.1	82.212	14.758	82.212	14.758	-2.4007	2275.1	64843	1.8076	0.035334	0.96467	0.070668	0.38951	False
LmxM.34.0550.1_29_0.150031786395423_715-696_0	LmxM.34.0550.1	82.212	14.758	82.212	14.758	-2.4007	2275.1	64843	1.8076	0.035334	0.96467	0.070668	0.38951	False
LmxM.31.1440.1_52_0.198198198198198_78-97_1	LmxM.31.1440.1	82.212	14.758	82.212	14.758	-2.4007	2275.1	64843	1.8076	0.035334	0.96467	0.070668	0.38951	False
LmxM.18.1470.1_81_0.418095238095238_429-448_1	LmxM.18.1470.1	219.44	47.552	219.44	47.552	-2.1828	14773	7.6338e+05	1.8076	0.035337	0.96466	0.070674	0.38951	False
LmxM.28.2650.1_43_0.304900181488203_510-491_0	LmxM.28.2650.1	97.39	18.037	97.39	18.037	-2.3697	3148.4	99221	1.8075	0.035339	0.96466	0.070677	0.38951	False
LmxM.25.0040.1_14_0.0435010482180294_156-175_1	LmxM.25.0040.1	97.39	18.037	97.39	18.037	-2.3697	3148.4	99221	1.8075	0.035339	0.96466	0.070677	0.38951	False
LmxM.26.2240.1_38_0.109452736318408_151-170_1	LmxM.26.2240.1	240.94	2016.9	240.94	2016.9	3.0601	1.5769e+06	9.6543e+05	1.8074	0.94078	0.059222	0.11844	0.44225	True
LmxM.24.2320.1_29_0.120607787274454_124-143_1	LmxM.24.2320.1	70.196	447.65	70.196	447.65	2.6557	71234	43612	1.8074	0.94403	0.055966	0.11193	0.43542	True
LmxM.24.0920.1_57_0.343589743589744_465-484_1	LmxM.24.0920.1	66.402	11.478	66.402	11.478	-2.4334	1508.3	37934	1.8073	0.035355	0.96465	0.07071	0.38951	False
LmxM.30.2990.1_14_0.318165969316597_1822-1841_1	LmxM.30.2990.1	89.801	16.397	89.801	16.397	-2.3838	2694	80935	1.8072	0.035367	0.96463	0.070734	0.38951	False
LmxM.32.1040.1_43_0.180339985218034_233-252_1	LmxM.32.1040.1	89.801	16.397	89.801	16.397	-2.3838	2694	80935	1.8072	0.035367	0.96463	0.070734	0.38951	False
LmxM.26.0940.1_38_0.0718253968253968_174-193_1	LmxM.26.0940.1	89.801	16.397	89.801	16.397	-2.3838	2694	80935	1.8072	0.035367	0.96463	0.070734	0.38951	False
LmxM.34.2640.1_43_0.235454051114736_427-446_1	LmxM.34.2640.1	89.801	16.397	89.801	16.397	-2.3838	2694	80935	1.8072	0.035367	0.96463	0.070734	0.38951	False
LmxM.24.1810.1_52_0.234315948601663_303-322_1	LmxM.24.1810.1	89.801	16.397	89.801	16.397	-2.3838	2694	80935	1.8072	0.035367	0.96463	0.070734	0.38951	False
LmxM.29.0650.1_14_0.0661641541038526_68-87_1	LmxM.29.0650.1	89.801	16.397	89.801	16.397	-2.3838	2694	80935	1.8072	0.035367	0.96463	0.070734	0.38951	False
LmxM.08_29.1575.1_33_0.0811744386873921_149-130_0	LmxM.08_29.1575.1	304.18	70.508	304.18	70.508	-2.0935	27302	1.7338e+06	1.8071	0.035375	0.96462	0.07075	0.38954	False
LmxM.31.3380.1_57_0.228240740740741_482-501_1	LmxM.31.3380.1	187.19	39.353	187.19	39.353	-2.2214	10928	5.1205e+05	1.8069	0.035386	0.96461	0.070773	0.38956	False
LmxM.36.6520.1_49_0.254428341384863_479-460_0	LmxM.36.6520.1	58.181	9.8384	58.181	9.8384	-2.449	1168.5	27225	1.8068	0.035397	0.9646	0.070795	0.38957	False
LmxM.36.6450.1_0_0.0117845117845118_44946_1	LmxM.36.6450.1	111.93	21.316	111.93	21.316	-2.3393	4105.9	1.4074e+05	1.8067	0.035404	0.9646	0.070808	0.38957	False
LmxM.33.3600.1_74_0.494430162810626_574-593_1	LmxM.33.3600.1	237.78	52.471	237.78	52.471	-2.1589	17170	9.3392e+05	1.8066	0.035409	0.96459	0.070819	0.38957	False
Non-targeting-144	Non-target-7	216.91	1772.5	216.91	1772.5	3.0248	1.21e+06	7.4147e+05	1.8066	0.94092	0.059076	0.11815	0.44204	True
LmxM.34.4280.1_0_0.0797720797720798_189-208_1	LmxM.34.4280.1	160.63	32.795	160.63	32.795	-2.2578	8170.9	3.4864e+05	1.8066	0.035414	0.96459	0.070828	0.38957	False
LmxM.26.1950.1_0_0.0935920047031158_792-811_1	LmxM.26.1950.1	41.106	6.5589	41.106	6.5589	-2.4778	596.75	11390	1.8065	0.035421	0.96458	0.070842	0.38957	False
LmxM.18.0800.1_43_0.318518518518519_298-317_1	LmxM.18.0800.1	41.106	6.5589	41.106	6.5589	-2.4778	596.75	11390	1.8065	0.035421	0.96458	0.070842	0.38957	False
Non-targeting-954	Non-target-188	193.51	40.993	193.51	40.993	-2.2117	11631	5.5663e+05	1.8065	0.035422	0.96458	0.070845	0.38957	False
LmxM.15.0170.1_67_0.272427983539095_322-341_1	LmxM.15.0170.1	268.14	60.67	268.14	60.67	-2.1257	21521	1.263e+06	1.8063	0.035434	0.96457	0.070867	0.38959	False
LmxM.25.1080.1_0_0.00980392156862745_45133_1	LmxM.25.1080.1	3.162	11.478	3.162	11.478	1.584	34.579	21.199	1.8062	0.95298	0.047017	0.094033	0.41644	True
LmxM.21.1566.1_43_0.0172176308539945_16-35_1	LmxM.21.1566.1	34.15	186.93	34.15	186.93	2.4186	11671	7157.1	1.8059	0.946	0.054001	0.108	0.43227	True
LmxM.32.1270.1_43_0.342396777442095_337-356_1	LmxM.32.1270.1	118.89	22.956	118.89	22.956	-2.3233	4601.8	1.6375e+05	1.8056	0.03549	0.96451	0.07098	0.39007	False
LmxM.30.1820.1_0_0.0218579234972678_36-55_1	LmxM.30.1820.1	118.89	22.956	118.89	22.956	-2.3233	4601.8	1.6375e+05	1.8056	0.03549	0.96451	0.07098	0.39007	False
LmxM.28.0740.1_29_0.19831223628692_228-247_1	LmxM.28.0740.1	243.47	54.111	243.47	54.111	-2.1493	17929	9.911e+05	1.8056	0.035493	0.96451	0.070985	0.39007	False
LmxM.03.0110.1_52_0.356797020484171_953-972_1	LmxM.03.0110.1	314.94	73.788	314.94	73.788	-2.0788	29076	1.8919e+06	1.8054	0.035503	0.9645	0.071006	0.39013	False
LmxM.28.0040.1_29_0.280625227190113_764-783_1	LmxM.28.0040.1	146.72	29.515	146.72	29.515	-2.2752	6868.1	2.7769e+05	1.8053	0.035516	0.96448	0.071032	0.39017	False
LmxM.26.1510.1_14_0.390511704992749_1881-1900_1	LmxM.26.1510.1	146.72	29.515	146.72	29.515	-2.2752	6868.1	2.7769e+05	1.8053	0.035516	0.96448	0.071032	0.39017	False
LmxM.28.1910.1_43_0.328835582208896_655-674_1	LmxM.28.1910.1	104.35	19.677	104.35	19.677	-2.3491	3584.5	1.1799e+05	1.8052	0.035523	0.96448	0.071046	0.39019	False
LmxM.28.2180.1_43_0.102981029810298_66-85_1	LmxM.28.2180.1	186.56	39.353	186.56	39.353	-2.2166	10835	5.0772e+05	1.8051	0.035531	0.96447	0.071062	0.39021	False
LmxM.33.2300.1_33_0.34469696969697_633-652_1	LmxM.33.2300.1	154.31	1167.5	154.31	1167.5	2.9115	5.1327e+05	3.1518e+05	1.8047	0.94154	0.058461	0.11692	0.44108	True
LmxM.29.0310.1_19_0.0809451985922574_319-338_1	LmxM.29.0310.1	192.88	40.993	192.88	40.993	-2.207	11535	5.5207e+05	1.8047	0.035562	0.96444	0.071125	0.39021	False
LmxM.33.3440.1_29_0.210031347962382_411-392_0	LmxM.33.3440.1	73.991	13.118	73.991	13.118	-2.4092	1852.8	49773	1.8046	0.035571	0.96443	0.071142	0.39021	False
LmxM.36.4580.1_43_0.047093451066961_57-76_1	LmxM.36.4580.1	73.991	13.118	73.991	13.118	-2.4092	1852.8	49773	1.8046	0.035571	0.96443	0.071142	0.39021	False
LmxM.36.6530.1_14_0.176716917922948_202-221_1	LmxM.36.6530.1	73.991	13.118	73.991	13.118	-2.4092	1852.8	49773	1.8046	0.035571	0.96443	0.071142	0.39021	False
LmxM.31.0340.1_43_0.113659531090724_214-233_1	LmxM.31.0340.1	308.61	72.148	308.61	72.148	-2.0816	27957	1.7979e+06	1.8045	0.035574	0.96443	0.071147	0.39021	False
Non-targeting-940	Non-target-71	160	32.795	160	32.795	-2.2522	8090.3	3.4521e+05	1.8044	0.035583	0.96442	0.071165	0.39021	False
LmxM.31.0440.1_49_0.284246575342466_252-233_0	LmxM.31.0440.1	160	32.795	160	32.795	-2.2522	8090.3	3.4521e+05	1.8044	0.035583	0.96442	0.071165	0.39021	False
LmxM.19.0500.1_67_0.224444444444444_193-212_1	LmxM.19.0500.1	160	32.795	160	32.795	-2.2522	8090.3	3.4521e+05	1.8044	0.035583	0.96442	0.071165	0.39021	False
Non-targeting-105	Non-target-96	205.53	44.273	205.53	44.273	-2.1896	13002	6.4756e+05	1.8043	0.035592	0.96441	0.071183	0.39021	False
LmxM.09.0230.1_52_0.341931216931217_513-532_1	LmxM.09.0230.1	96.757	18.037	96.757	18.037	-2.3604	3098.4	97611	1.804	0.035615	0.96439	0.07123	0.39021	False
LmxM.31.0470.1_14_0.330320150659134_870-889_1	LmxM.31.0470.1	96.757	18.037	96.757	18.037	-2.3604	3098.4	97611	1.804	0.035615	0.96439	0.07123	0.39021	False
LmxM.27.0300.1_52_0.076427255985267_157-176_1	LmxM.27.0300.1	96.757	18.037	96.757	18.037	-2.3604	3098.4	97611	1.804	0.035615	0.96439	0.07123	0.39021	False
LmxM.21.1565.1_14_0.357469829379942_855-874_1	LmxM.21.1565.1	96.757	18.037	96.757	18.037	-2.3604	3098.4	97611	1.804	0.035615	0.96439	0.07123	0.39021	False
LmxM.04.0780.1_19_0.0928184281842818_140-121_0	LmxM.04.0780.1	111.3	21.316	111.3	21.316	-2.3312	4048.7	1.3875e+05	1.8036	0.035645	0.96436	0.07129	0.39021	False
LmxM.29.0900.1_52_0.36505376344086_672-691_1	LmxM.29.0900.1	153.04	31.155	153.04	31.155	-2.2602	7428.1	3.0874e+05	1.8036	0.035648	0.96435	0.071296	0.39021	False
LmxM.19.0300.1_0_0.175661375661376_162-181_1	LmxM.19.0300.1	81.58	14.758	81.58	14.758	-2.3897	2232.6	63598	1.8034	0.035661	0.96434	0.071322	0.39021	False
LmxM.36.0760.1_33_0.387071651090343_990-1009_1	LmxM.36.0760.1	89.169	16.397	89.169	16.397	-2.3738	2647.8	79512	1.8033	0.035667	0.96433	0.071333	0.39021	False
LmxM.10.0218.1_43_0.0609869646182495_134-115_0	LmxM.10.0218.1	230.19	50.832	230.19	50.832	-2.1572	16085	8.6084e+05	1.8033	0.035667	0.96433	0.071335	0.39021	False
LmxM.15.0260.1_48_0.436590436590437_633-614_0	LmxM.15.0260.1	94.86	644.41	94.86	644.41	2.7512	1.51e+05	92876	1.8033	0.94266	0.057335	0.11467	0.43846	True
LmxM.29.1740.1_29_0.0543130990415335_58-39_0	LmxM.29.1740.1	272.56	62.31	272.56	62.31	-2.1114	22104	1.316e+06	1.8031	0.035683	0.96432	0.071365	0.39021	False
LmxM.34.5050.1_57_0.133025166923472_248-267_1	LmxM.34.5050.1	260.55	59.03	260.55	59.03	-2.1233	20305	1.1751e+06	1.8031	0.035689	0.96431	0.071379	0.39021	False
LmxM.03.0560.1_43_0.317204301075269_643-662_1	LmxM.03.0560.1	264.34	2254.6	264.34	2254.6	3.0876	1.9806e+06	1.2185e+06	1.803	0.93997	0.060028	0.12006	0.44367	True
LmxM.32.1560.1_43_0.231495280675609_462-481_1	LmxM.32.1560.1	63.24	393.53	63.24	393.53	2.6186	54547	33562	1.8029	0.94378	0.056218	0.11244	0.43605	True
Non-targeting-593	Non-target-121	217.55	47.552	217.55	47.552	-2.1703	14449	7.4691e+05	1.8028	0.035709	0.96429	0.071419	0.39021	False
LmxM.22.0480.1_57_0.292134831460674_399-380_0	LmxM.22.0480.1	174.54	1356.1	174.54	1356.1	2.9506	6.9799e+05	4.2953e+05	1.8028	0.94097	0.059028	0.11806	0.44203	True
LmxM.06.1030.1_0_0.050936329588015_132-151_1	LmxM.06.1030.1	116.36	826.42	116.36	826.42	2.8177	2.5209e+05	1.5514e+05	1.8028	0.94204	0.057959	0.11592	0.4394	True
Non-targeting-661	Non-target-5	118.26	22.956	118.26	22.956	-2.3156	4541.3	1.6157e+05	1.8027	0.035718	0.96428	0.071435	0.39021	False
LmxM.10.0820.1_29_0.103075644222776_119-138_1	LmxM.10.0820.1	242.84	2031.6	242.84	2031.6	3.0593	1.5999e+06	9.8464e+05	1.8027	0.94014	0.059865	0.11973	0.44367	True
LmxM.29.1790.1_43_0.381016644174539_841-860_1	LmxM.29.1790.1	139.13	27.875	139.13	27.875	-2.2788	6188.6	2.4301e+05	1.8024	0.035739	0.96426	0.071477	0.39021	False
LmxM.05.0730.1_19_0.0638200183654729_135-154_1	LmxM.05.0730.1	266.24	60.67	266.24	60.67	-2.1155	21130	1.2406e+06	1.8024	0.03574	0.96426	0.071479	0.39021	False
LmxM.34.2070.1_29_0.177274870344177_369-388_1	LmxM.34.2070.1	125.22	24.596	125.22	24.596	-2.3019	5062.1	1.8651e+05	1.8023	0.035753	0.96425	0.071505	0.39021	False
LmxM.36.6520.1_14_0.271068169618894_498-517_1	LmxM.36.6520.1	65.77	11.478	65.77	11.478	-2.4198	1473.8	37034	1.8022	0.035759	0.96424	0.071518	0.39021	False
LmxM.25.0440.1_33_0.302556818181818_645-626_0	LmxM.25.0440.1	65.77	11.478	65.77	11.478	-2.4198	1473.8	37034	1.8022	0.035759	0.96424	0.071518	0.39021	False
LmxM.32.1690.1_43_0.0884156179412714_266-285_1	LmxM.32.1690.1	65.77	11.478	65.77	11.478	-2.4198	1473.8	37034	1.8022	0.035759	0.96424	0.071518	0.39021	False
LmxM.34.4340.1_52_0.342079689018465_347-366_1	LmxM.34.4340.1	188.46	1488.9	188.46	1488.9	2.9753	8.4554e+05	5.2079e+05	1.802	0.94067	0.059325	0.11865	0.44261	True
LmxM.36.1090.1_29_0.183982683982684_81-100_1	LmxM.36.1090.1	103.71	19.677	103.71	19.677	-2.3404	3531.1	1.162e+05	1.8019	0.035782	0.96422	0.071565	0.39021	False
LmxM.28.0940.1_38_0.0641562064156206_177-196_1	LmxM.28.0940.1	103.71	19.677	103.71	19.677	-2.3404	3531.1	1.162e+05	1.8019	0.035782	0.96422	0.071565	0.39021	False
Non-targeting-766	Non-target-57	103.71	19.677	103.71	19.677	-2.3404	3531.1	1.162e+05	1.8019	0.035782	0.96422	0.071565	0.39021	False
LmxM.31.1590.1_48_0.456289978678038_1291-1272_0	LmxM.31.1590.1	178.97	37.714	178.97	37.714	-2.2168	9976.6	4.5743e+05	1.8018	0.035788	0.96421	0.071576	0.39021	False
LmxM.31.2770.1_29_0.0851657940663176_240-259_1	LmxM.31.2770.1	49.327	8.1986	49.327	8.1986	-2.4518	845.78	17993	1.8017	0.035795	0.9642	0.071591	0.39021	False
LmxM.10.0030.1_14_0.339784946236559_478-459_0	LmxM.10.0030.1-LmxM.10.1300.1	49.327	8.1986	49.327	8.1986	-2.4518	845.78	17993	1.8017	0.035795	0.9642	0.071591	0.39021	False
LmxM.34.4640.1_52_0.0811594202898551_19-38_1	LmxM.34.4640.1	49.327	8.1986	49.327	8.1986	-2.4518	845.78	17993	1.8017	0.035795	0.9642	0.071591	0.39021	False
LmxM.08_29.2420.1_14_0.369246332827516_726-745_1	LmxM.08_29.2420.1	49.327	8.1986	49.327	8.1986	-2.4518	845.78	17993	1.8017	0.035795	0.9642	0.071591	0.39021	False
LmxM.30.0610.1_52_0.338095238095238_563-582_1	LmxM.30.0610.1	223.24	49.192	223.24	49.192	-2.1595	15146	7.9697e+05	1.8015	0.035814	0.96419	0.071627	0.39021	False
LmxM.20.1580.1_0_0.0209355577363428_58-77_1	LmxM.20.1580.1	223.24	49.192	223.24	49.192	-2.1595	15146	7.9697e+05	1.8015	0.035814	0.96419	0.071627	0.39021	False
LmxM.01.0310.1_52_0.168384879725086_187-206_1	LmxM.01.0310.1	185.29	39.353	185.29	39.353	-2.2068	10649	4.9912e+05	1.8014	0.035823	0.96418	0.071647	0.39021	False
LmxM.12.0170.1_43_0.38265306122449_454-435_0	LmxM.12.0170.1	152.41	31.155	152.41	31.155	-2.2543	7351.2	3.0554e+05	1.8013	0.035826	0.96417	0.071651	0.39021	False
LmxM.13.0270.1_14_0.0705972142720855_361-380_1	LmxM.13.0270.1	387.66	3604.1	387.66	3604.1	3.2135	5.1728e+06	3.1885e+06	1.8013	0.93885	0.061148	0.1223	0.44451	True
LmxM.16.1100.1_52_0.31902206320811_530-549_1	LmxM.16.1100.1	191.62	40.993	191.62	40.993	-2.1975	11344	5.4302e+05	1.8011	0.035846	0.96415	0.071691	0.39021	False
LmxM.16.0190.1_57_0.331465919701214_348-367_1	LmxM.16.0190.1	269.4	2305.5	269.4	2305.5	3.0925	2.0728e+06	1.278e+06	1.8011	0.93967	0.06033	0.12066	0.44367	True
LmxM.22.1020.1_71_0.21974306964165_314-333_1	LmxM.22.1020.1	210.59	45.912	210.59	45.912	-2.1732	13559	6.8835e+05	1.801	0.03585	0.96415	0.0717	0.39021	False
LmxM.11.0050.1_14_0.13486270420577_378-397_1	LmxM.11.0050.1	204.27	44.273	204.27	44.273	-2.1808	12799	6.376e+05	1.8009	0.035858	0.96414	0.071715	0.39021	False
LmxM.32.1310.1_43_0.253353204172876_516-497_0	LmxM.32.1310.1	57.548	9.8384	57.548	9.8384	-2.4335	1138.1	26489	1.8009	0.035859	0.96414	0.071717	0.39021	False
LmxM.15.0240.1_14_0.375205254515599_452-471_1	LmxM.15.0240.1	271.3	62.31	271.3	62.31	-2.1047	21838	1.3007e+06	1.8006	0.035884	0.96412	0.071768	0.39021	False
LmxM.36.3120.1_29_0.188534278959811_314-333_1	LmxM.36.3120.1	145.45	29.515	145.45	29.515	-2.2628	6720.7	2.7171e+05	1.8005	0.035887	0.96411	0.071775	0.39021	False
LmxM.23.1680.1_43_0.113565891472868_582-601_1	LmxM.23.1680.1	110.67	21.316	110.67	21.316	-2.3231	3992	1.3678e+05	1.8005	0.035889	0.96411	0.071778	0.39021	False
LmxM.34.3120.1_14_0.383494226765096_2021-2040_1	LmxM.34.3120.1	110.67	21.316	110.67	21.316	-2.3231	3992	1.3678e+05	1.8005	0.035889	0.96411	0.071778	0.39021	False
LmxM.31.1850.1_57_0.471148459383753_835-854_1	LmxM.31.1850.1	110.67	21.316	110.67	21.316	-2.3231	3992	1.3678e+05	1.8005	0.035889	0.96411	0.071778	0.39021	False
LmxM.34.2640.1_43_0.235454051114736_429-448_1	LmxM.34.2640.1	96.125	18.037	96.125	18.037	-2.351	3048.9	96017	1.8004	0.035895	0.96411	0.07179	0.39021	False
LmxM.32.2100.1_29_0.132138114209827_193-212_1	LmxM.32.2100.1	158.73	32.795	158.73	32.795	-2.2408	7930.2	3.3839e+05	1.8001	0.035924	0.96408	0.071848	0.39021	False
LmxM.25.1780.1_38_0.0475642500958957_119-138_1	LmxM.25.1780.1	138.5	27.875	138.5	27.875	-2.2723	6118.4	2.4024e+05	1.7999	0.035935	0.96407	0.071869	0.39021	False
LmxM.33.3670.1_71_0.205128205128205_365-384_1	LmxM.33.3670.1	138.5	27.875	138.5	27.875	-2.2723	6118.4	2.4024e+05	1.7999	0.035935	0.96407	0.071869	0.39021	False
LmxM.27.1870.1_29_0.03420112302195_64-83_1	LmxM.27.1870.1	73.358	13.118	73.358	13.118	-2.397	1814.5	48712	1.7999	0.035936	0.96406	0.071872	0.39021	False
LmxM.36.6220.1_33_0.216271186440678_961-942_0	LmxM.36.6220.1	137.86	1015	137.86	1015	2.8712	3.8468e+05	2.375e+05	1.7998	0.94121	0.058791	0.11758	0.44181	True
LmxM.07.1120.1_43_0.263969171483622_267-286_1	LmxM.07.1120.1	240.94	54.111	240.94	54.111	-2.1343	17453	9.6543e+05	1.7998	0.035944	0.96406	0.071887	0.39021	False
Non-targeting-786	Non-target-29	117.63	22.956	117.63	22.956	-2.308	4481.2	1.5941e+05	1.7998	0.035948	0.96405	0.071896	0.39021	False
LmxM.34.1950.1_43_0.442090395480226_303-322_1	LmxM.34.1950.1	117.63	22.956	117.63	22.956	-2.308	4481.2	1.5941e+05	1.7998	0.035948	0.96405	0.071896	0.39021	False
LmxM.01.0740.1_29_0.110663082437276_240-259_1	LmxM.01.0740.1	131.54	26.236	131.54	26.236	-2.2829	5544.4	2.1108e+05	1.7996	0.035964	0.96404	0.071928	0.39021	False
LmxM.18.0930.1_0_0.0381825124093165_94-113_1	LmxM.18.0930.1	80.947	14.758	80.947	14.758	-2.3787	2190.5	62368	1.7992	0.035993	0.96401	0.071986	0.39021	False
LmxM.36.2470.1_52_0.323617339312407_426-445_1	LmxM.36.2470.1	80.947	14.758	80.947	14.758	-2.3787	2190.5	62368	1.7992	0.035993	0.96401	0.071986	0.39021	False
LmxM.33.2030.1_38_0.0505825518613242_173-192_1	LmxM.33.2030.1	151.78	31.155	151.78	31.155	-2.2483	7274.8	3.0237e+05	1.7991	0.036005	0.96399	0.07201	0.39021	False
LmxM.26.2140.1_38_0.187134502923977_60-79_1	LmxM.26.2140.1	151.78	31.155	151.78	31.155	-2.2483	7274.8	3.0237e+05	1.7991	0.036005	0.96399	0.07201	0.39021	False
LmxM.30.1120.1_14_0.33015873015873_202-221_1	LmxM.30.1120.1	258.65	59.03	258.65	59.03	-2.1128	19924	1.1537e+06	1.799	0.036006	0.96399	0.072013	0.39021	False
LmxM.12.0470.1_29_0.059748427672956_126-145_1	LmxM.12.0470.1	276.36	63.949	276.36	63.949	-2.0944	22559	1.3625e+06	1.7989	0.036019	0.96398	0.072038	0.39021	False
Non-targeting-810	Non-target-150	228.3	50.832	228.3	50.832	-2.1453	15747	8.4313e+05	1.7988	0.036026	0.96397	0.072052	0.39021	False
LmxM.29.0120.1_14_0.355841371918542_658-677_1	LmxM.29.0120.1	31.62	4.9192	31.62	4.9192	-2.4623	356.47	5902.2	1.7988	0.036026	0.96397	0.072052	0.39021	False
LmxM.36.6440.1_57_0.41747572815534_391-372_0	LmxM.36.6440.1	31.62	4.9192	31.62	4.9192	-2.4623	356.47	5902.2	1.7988	0.036026	0.96397	0.072052	0.39021	False
LmxM.30.2820.1_0_0.0602706027060271_46-65_1	LmxM.30.2820.1	103.08	19.677	103.08	19.677	-2.3316	3478.2	1.1443e+05	1.7985	0.036045	0.96395	0.07209	0.39021	False
LmxM.30.1720.1_29_0.0569919377258827_199-218_1	LmxM.30.1720.1	103.08	19.677	103.08	19.677	-2.3316	3478.2	1.1443e+05	1.7985	0.036045	0.96395	0.07209	0.39021	False
LmxM.28.2670.1_43_0.377705627705628_346-365_1	LmxM.28.2670.1	171.38	36.074	171.38	36.074	-2.2171	9153.9	4.1025e+05	1.7984	0.036056	0.96394	0.072112	0.39021	False
LmxM.31.2440.1_43_0.106314948041567_126-145_1	LmxM.31.2440.1	40.474	6.5589	40.474	6.5589	-2.4559	575.1	10956	1.7982	0.036073	0.96393	0.072146	0.39021	False
LmxM.21.0230.1_46_0.15748469671675_277-296_1	LmxM.21.0230.1	40.474	6.5589	40.474	6.5589	-2.4559	575.1	10956	1.7982	0.036073	0.96393	0.072146	0.39021	False
LmxM.24.0240.1_57_0.381870092790864_526-545_1	LmxM.24.0240.1	40.474	6.5589	40.474	6.5589	-2.4559	575.1	10956	1.7982	0.036073	0.96393	0.072146	0.39021	False
LmxM.18.0900.1_29_0.0358095238095238_89-108_1	LmxM.18.0900.1	40.474	6.5589	40.474	6.5589	-2.4559	575.1	10956	1.7982	0.036073	0.96393	0.072146	0.39021	False
LmxM.21.1390.1_57_0.371364653243848_653-672_1	LmxM.21.1390.1	131.54	957.6	131.54	957.6	2.8545	3.4119e+05	2.1108e+05	1.798	0.9411	0.058901	0.1178	0.44198	True
LmxM.08.0080.1_43_0.0573372206025267_110-129_1	LmxM.08.0080.1	215.65	47.552	215.65	47.552	-2.1578	14128	7.3065e+05	1.798	0.036089	0.96391	0.072178	0.39021	False
LmxM.14.0840.1_14_0.396044756700494_1517-1536_1	LmxM.14.0840.1	177.7	37.714	177.7	37.714	-2.2067	9798.7	4.4935e+05	1.7979	0.036095	0.9639	0.072191	0.39021	False
LmxM.27.0010.1_0_0.123555555555556_132-151_1	LmxM.27.0010.1	177.7	37.714	177.7	37.714	-2.2067	9798.7	4.4935e+05	1.7979	0.036095	0.9639	0.072191	0.39021	False
LmxM.26.0600.1_29_0.124124124124124_117-136_1	LmxM.26.0600.1	158.1	32.795	158.1	32.795	-2.2351	7850.7	3.3502e+05	1.7979	0.036097	0.9639	0.072194	0.39021	False
LmxM.09.1160.1_29_0.419369369369369_924-943_1	LmxM.09.1160.1	566	152.49	566	152.49	-1.8852	85493	8.2515e+06	1.7978	0.036102	0.9639	0.072204	0.39021	False
LmxM.31.2610.1_0_0.102435769102436_303-322_1	LmxM.31.2610.1	246	55.751	246	55.751	-2.1218	18098	1.0172e+06	1.7976	0.03612	0.96388	0.072241	0.39021	False
LmxM.09.0790.1_29_0.0381344307270233_136-155_1	LmxM.09.0790.1	452.8	116.42	452.8	116.42	-1.9504	56575	4.7104e+06	1.7976	0.036124	0.96388	0.072247	0.39021	False
LmxM.29.2610.1_52_0.0199692780337942_45039_1	LmxM.29.2610.1	137.86	27.875	137.86	27.875	-2.2658	6048.7	2.375e+05	1.7974	0.036133	0.96387	0.072265	0.39021	False
LmxM.09.0400.1_0_0.100078802206462_123-142_1	LmxM.09.0400.1	12.016	0	12.016	0	-3.7022	72.188	528.29	1.7974	0.036133	0.96387	0.072267	0.39021	False
LmxM.36.0450.1_14_0.169191919191919_264-283_1	LmxM.36.0450.1	12.016	0	12.016	0	-3.7022	72.188	528.29	1.7974	0.036133	0.96387	0.072267	0.39021	False
LmxM.34.2760.1_29_0.0874932903918411_157-176_1	LmxM.34.2760.1	12.016	0	12.016	0	-3.7022	72.188	528.29	1.7974	0.036133	0.96387	0.072267	0.39021	False
LmxM.12.0640.1_43_0.0447303921568627_65-84_1	LmxM.12.0640.1	12.016	1.6397	12.016	1.6397	-2.3018	53.83	528.29	1.7974	0.036133	0.96387	0.072267	0.39021	False
LmxM.19.1020.1_43_0.26489226869455_415-434_1	LmxM.19.1020.1	12.016	0	12.016	0	-3.7022	72.188	528.29	1.7974	0.036133	0.96387	0.072267	0.39021	False
LmxM.10.0600.1_29_0.0274049217002237_43-62_1	LmxM.10.0600.1	12.016	0	12.016	0	-3.7022	72.188	528.29	1.7974	0.036133	0.96387	0.072267	0.39021	False
LmxM.25.2120.1_33_0.208137715179969_126-145_1	LmxM.25.2120.1	12.016	0	12.016	0	-3.7022	72.188	528.29	1.7974	0.036133	0.96387	0.072267	0.39021	False
LmxM.26.2480.1_52_0.297101449275362_199-218_1	LmxM.26.2480.1	12.016	0	12.016	0	-3.7022	72.188	528.29	1.7974	0.036133	0.96387	0.072267	0.39021	False
LmxM.32.2740.1_29_0.0394790394790395_90-109_1	LmxM.32.2740.1	12.016	0	12.016	0	-3.7022	72.188	528.29	1.7974	0.036133	0.96387	0.072267	0.39021	False
LmxM.14.0740.1_57_0.479028697571744_437-418_0	LmxM.14.0740.1	12.016	0	12.016	0	-3.7022	72.188	528.29	1.7974	0.036133	0.96387	0.072267	0.39021	False
LmxM.28.0010.1_52_0.260133091349062_423-442_1	LmxM.28.0010.1	12.016	0	12.016	0	-3.7022	72.188	528.29	1.7974	0.036133	0.96387	0.072267	0.39021	False
LmxM.33.0720.1_57_0.326488706365503_485-466_0	LmxM.33.0720.1	12.016	0	12.016	0	-3.7022	72.188	528.29	1.7974	0.036133	0.96387	0.072267	0.39021	False
LmxM.22.0540.1_19_0.0201793721973094_57-38_0	LmxM.22.0540.1	12.016	0	12.016	0	-3.7022	72.188	528.29	1.7974	0.036133	0.96387	0.072267	0.39021	False
LmxM.13.0670.1_52_0.0297619047619048_31-50_1	LmxM.13.0670.1	12.016	0	12.016	0	-3.7022	72.188	528.29	1.7974	0.036133	0.96387	0.072267	0.39021	False
LmxM.27.0880.1_33_0.203905991393578_609-628_1	LmxM.27.0880.1	12.016	0	12.016	0	-3.7022	72.188	528.29	1.7974	0.036133	0.96387	0.072267	0.39021	False
LmxM.26.1250.1_57_0.478927203065134_993-1012_1	LmxM.26.1250.1	12.016	0	12.016	0	-3.7022	72.188	528.29	1.7974	0.036133	0.96387	0.072267	0.39021	False
LmxM.08_29.1500.1_43_0.220406141654284_439-458_1	LmxM.08_29.1500.1	12.016	0	12.016	0	-3.7022	72.188	528.29	1.7974	0.036133	0.96387	0.072267	0.39021	False
LmxM.05.0030.1_57_0.379251700680272_215-234_1	LmxM.05.0030.1	12.016	0	12.016	0	-3.7022	72.188	528.29	1.7974	0.036133	0.96387	0.072267	0.39021	False
LmxM.25.0820.1_19_0.125_53-34_0	LmxM.25.0820.1	12.016	0	12.016	0	-3.7022	72.188	528.29	1.7974	0.036133	0.96387	0.072267	0.39021	False
LmxM.17.0820.1_48_0.438756855575868_726-707_0	LmxM.17.0820.1	12.016	0	12.016	0	-3.7022	72.188	528.29	1.7974	0.036133	0.96387	0.072267	0.39021	False
LmxM.36.4620.1_0_0.0228310502283105_81-100_1	LmxM.36.4620.1	12.016	0	12.016	0	-3.7022	72.188	528.29	1.7974	0.036133	0.96387	0.072267	0.39021	False
LmxM.07.0130.1_29_0.497240618101545_898-917_1	LmxM.07.0130.1	12.016	0	12.016	0	-3.7022	72.188	528.29	1.7974	0.036133	0.96387	0.072267	0.39021	False
LmxM.07.0390.1_14_0.0256696428571429_78-59_0	LmxM.07.0390.1	12.016	0	12.016	0	-3.7022	72.188	528.29	1.7974	0.036133	0.96387	0.072267	0.39021	False
LmxM.29.2270.1_14_0.321118991331757_1627-1646_1	LmxM.29.2270.1	12.016	0	12.016	0	-3.7022	72.188	528.29	1.7974	0.036133	0.96387	0.072267	0.39021	False
LmxM.02.0580.1_0_0.00669131889417151_73-92_1	LmxM.02.0580.1	12.016	0	12.016	0	-3.7022	72.188	528.29	1.7974	0.036133	0.96387	0.072267	0.39021	False
LmxM.08_29.0390.1_43_0.139208173690932_101-120_1	LmxM.08_29.0390.1	12.016	0	12.016	0	-3.7022	72.188	528.29	1.7974	0.036133	0.96387	0.072267	0.39021	False
LmxM.30.2980.1_29_0.0195681511470985_53-72_1	LmxM.30.2980.1	12.016	0	12.016	0	-3.7022	72.188	528.29	1.7974	0.036133	0.96387	0.072267	0.39021	False
LmxM.31.0870.1_19_0.130666666666667_193-212_1	LmxM.31.0870.1	12.016	0	12.016	0	-3.7022	72.188	528.29	1.7974	0.036133	0.96387	0.072267	0.39021	False
LmxM.10.0660.1_43_0.120639782201804_701-720_1	LmxM.10.0660.1	12.016	0	12.016	0	-3.7022	72.188	528.29	1.7974	0.036133	0.96387	0.072267	0.39021	False
LmxM.33.1340.1_34_0.118401206636501_474-455_0	LmxM.33.1340.1	12.016	1.6397	12.016	1.6397	-2.3018	53.83	528.29	1.7974	0.036133	0.96387	0.072267	0.39021	False
LmxM.34.1510.1_0_0.0822222222222222_141-160_1	LmxM.34.1510.1	12.016	0	12.016	0	-3.7022	72.188	528.29	1.7974	0.036133	0.96387	0.072267	0.39021	False
LmxM.29.0050.1_0_0.131498470948012_294-313_1	LmxM.29.0050.1	12.016	0	12.016	0	-3.7022	72.188	528.29	1.7974	0.036133	0.96387	0.072267	0.39021	False
LmxM.30.2100.1_57_0.336805555555556_378-397_1	LmxM.30.2100.1	227.66	50.832	227.66	50.832	-2.1413	15635	8.3727e+05	1.7973	0.036147	0.96385	0.072294	0.39024	False
LmxM.30.1080.1_19_0.0877914951989026_249-268_1	LmxM.30.1080.1	65.137	11.478	65.137	11.478	-2.4061	1439.7	36146	1.797	0.036172	0.96383	0.072343	0.39024	False
LmxM.36.5900.1_48_0.416267942583732_526-507_0	LmxM.36.5900.1	65.137	11.478	65.137	11.478	-2.4061	1439.7	36146	1.797	0.036172	0.96383	0.072343	0.39024	False
LmxM.22.0760.1_60_0.21763085399449_72-91_1	LmxM.22.0760.1	65.137	11.478	65.137	11.478	-2.4061	1439.7	36146	1.797	0.036172	0.96383	0.072343	0.39024	False
LmxM.01.0550.1_67_0.262093227792436_289-308_1	LmxM.01.0550.1	95.493	18.037	95.493	18.037	-2.3416	2999.7	94439	1.7969	0.036179	0.96382	0.072358	0.39024	False
LmxM.33.2180.1_0_0.0338507977576542_153-172_1	LmxM.33.2180.1	116.99	22.956	116.99	22.956	-2.3002	4421.6	1.5726e+05	1.7968	0.036181	0.96382	0.072362	0.39024	False
LmxM.22.0520.1_43_0.0773545910835548_255-274_1	LmxM.22.0520.1	151.14	31.155	151.14	31.155	-2.2423	7198.7	2.9921e+05	1.7968	0.036186	0.96381	0.072373	0.39024	False
LmxM.34.1280.1_81_0.461859979101358_432-451_1	LmxM.34.1280.1	123.95	24.596	123.95	24.596	-2.2874	4935.7	1.8181e+05	1.7967	0.036191	0.96381	0.072381	0.39024	False
LmxM.06.1150.1_48_0.204980842911877_331-312_0	LmxM.06.1150.1	123.95	24.596	123.95	24.596	-2.2874	4935.7	1.8181e+05	1.7967	0.036191	0.96381	0.072381	0.39024	False
LmxM.36.4450.1_57_0.356474643032989_716-735_1	LmxM.36.4450.1	123.95	24.596	123.95	24.596	-2.2874	4935.7	1.8181e+05	1.7967	0.036191	0.96381	0.072381	0.39024	False
LmxM.36.3420.1_52_0.168508287292818_191-172_0	LmxM.36.3420.1	22.134	3.2795	22.134	3.2795	-2.4345	177.75	2418.2	1.7966	0.036202	0.9638	0.072404	0.39029	False
LmxM.03.0100.1_74_0.341414141414141_159-178_1	LmxM.03.0100.1	321.26	77.067	321.26	77.067	-2.0454	29815	1.9888e+06	1.7965	0.036206	0.96379	0.072412	0.39029	False
LmxM.25.0850.1_33_0.237928007023705_816-797_0	LmxM.25.0850.1	272.56	2333.3	272.56	2333.3	3.0931	2.1234e+06	1.316e+06	1.7964	0.93902	0.060979	0.12196	0.44384	True
LmxM.32.2090.1_43_0.0379577653033948_134-153_1	LmxM.32.2090.1	177.07	37.714	177.07	37.714	-2.2015	9710.4	4.4534e+05	1.796	0.036251	0.96375	0.072501	0.39067	False
Non-targeting-953	Non-target-43	177.07	37.714	177.07	37.714	-2.2015	9710.4	4.4534e+05	1.796	0.036251	0.96375	0.072501	0.39067	False
LmxM.04.0560.1_71_0.436860068259386_394-375_0	LmxM.04.0560.1	202.37	44.273	202.37	44.273	-2.1674	12497	6.2283e+05	1.7958	0.036264	0.96374	0.072527	0.39073	False
LmxM.16.1270.1_0_0.186976744186047_1212-1193_0	LmxM.16.1270.1	183.4	39.353	183.4	39.353	-2.192	10374	4.8638e+05	1.7957	0.036271	0.96373	0.072541	0.39073	False
LmxM.28.0260.1_29_0.142634207240949_450-469_1	LmxM.28.0260.1	157.47	32.795	157.47	32.795	-2.2293	7771.7	3.3166e+05	1.7957	0.036271	0.96373	0.072543	0.39073	False
LmxM.34.2860.1_0_0.0614035087719298_23-42_1	LmxM.34.2860.1	87.904	16.397	87.904	16.397	-2.3534	2556.6	76710	1.7956	0.03628	0.96372	0.07256	0.39077	False
LmxM.36.5680.1_29_0.156206415620642_108-127_1	LmxM.36.5680.1	142.29	1052.7	142.29	1052.7	2.8785	4.1443e+05	2.5712e+05	1.7954	0.94055	0.059445	0.11889	0.44284	True
LmxM.11.1250.1_29_0.493132977863952_3048-3067_1	LmxM.11.1220.1-LmxM.11.1250.1	72.726	13.118	72.726	13.118	-2.3847	1776.6	47665	1.7952	0.036308	0.96369	0.072616	0.39093	False
LmxM.34.4280.1_29_0.113960113960114_273-292_1	LmxM.34.4280.1	102.45	19.677	102.45	19.677	-2.3228	3425.6	1.1268e+05	1.7952	0.036311	0.96369	0.072623	0.39093	False
LmxM.36.4240.1_29_0.142721669037459_294-313_1	LmxM.36.4240.1	188.46	1484	188.46	1484	2.9705	8.3916e+05	5.2079e+05	1.7952	0.93978	0.06022	0.12044	0.44367	True
LmxM.04.0130.1_43_0.254614549402823_463-482_1	LmxM.04.0130.1	274.46	63.949	274.46	63.949	-2.0845	22158	1.3391e+06	1.7951	0.03632	0.96368	0.072641	0.39093	False
LmxM.36.0290.1_52_0.26919032597266_249-268_1	LmxM.36.0290.1	46.798	272.2	46.798	272.2	2.5149	25402	15767	1.795	0.94371	0.056292	0.11258	0.43619	True
LmxM.06.0380.1_29_0.131555555555556_144-163_1	LmxM.06.0380.1	256.75	59.03	256.75	59.03	-2.1022	19547	1.1326e+06	1.795	0.036329	0.96367	0.072657	0.39093	False
LmxM.22.0400.1_29_0.355524734165511_760-779_1	LmxM.22.0400.1	80.315	14.758	80.315	14.758	-2.3675	2148.9	61152	1.7949	0.036331	0.96367	0.072662	0.39093	False
LmxM.26.0590.1_38_0.193948412698413_388-407_1	LmxM.26.0590.1	56.916	9.8384	56.916	9.8384	-2.4178	1108.2	25765	1.7949	0.036331	0.96367	0.072662	0.39093	False
LmxM.29.1410.1_71_0.27816091954023_110-129_1	LmxM.29.1410.1	56.916	9.8384	56.916	9.8384	-2.4178	1108.2	25765	1.7949	0.036331	0.96367	0.072662	0.39093	False
LmxM.22.1690c.1_57_0.320081549439348_624-643_1	LmxM.22.1690b.1-LmxM.22.1690c.1	163.79	34.434	163.79	34.434	-2.2174	8366.7	3.6614e+05	1.7949	0.036334	0.96367	0.072669	0.39093	False
Non-targeting-431	Non-target-85	212.49	1718.4	212.49	1718.4	3.0097	1.1339e+06	7.0404e+05	1.7948	0.93942	0.060578	0.12116	0.44367	True
LmxM.33.2680.1_38_0.163277880468269_259-278_1	LmxM.33.2680.1	48.695	8.1986	48.695	8.1986	-2.4336	819.97	17420	1.7948	0.036345	0.96365	0.07269	0.39095	False
LmxM.13.1600.1_0_0.0851882385270679_303-322_1	LmxM.13.1600.1	214.38	47.552	214.38	47.552	-2.1493	13916	7.1994e+05	1.7948	0.036346	0.96365	0.072693	0.39095	False
LmxM.30.3010.1_29_0.0167865707434053_23-42_1	LmxM.30.3010.1	243.47	2030	243.47	2030	3.0544	1.5958e+06	9.911e+05	1.7945	0.93905	0.060954	0.12191	0.44384	True
LmxM.03.0510.1_0_0.163810282981267_1239-1220_0	LmxM.03.0510.1	150.51	31.155	150.51	31.155	-2.2363	7123	2.9608e+05	1.7945	0.036369	0.96363	0.072739	0.39095	False
LmxM.14.0920.1_19_0.171106779293914_786-805_1	LmxM.14.0920.1	208.06	45.912	208.06	45.912	-2.1559	13146	6.6777e+05	1.7944	0.036377	0.96362	0.072754	0.39095	False
LmxM.20.0370.1_43_0.014277869302581_48-67_1	LmxM.20.0370.1	208.06	45.912	208.06	45.912	-2.1559	13146	6.6777e+05	1.7944	0.036377	0.96362	0.072754	0.39095	False
LmxM.02.0340.1_0_0.16400991852639_457-476_1	LmxM.02.0340.1	170.12	36.074	170.12	36.074	-2.2065	8983.6	4.0269e+05	1.7943	0.036379	0.96362	0.072758	0.39095	False
LmxM.20.0160.1_0_0.0698924731182796_162-181_1	LmxM.20.0160.1	170.12	36.074	170.12	36.074	-2.2065	8983.6	4.0269e+05	1.7943	0.036379	0.96362	0.072758	0.39095	False
LmxM.04.0940.1_52_0.168690958164642_241-260_1	LmxM.04.0940.1	130.27	26.236	130.27	26.236	-2.269	5412	2.0602e+05	1.7943	0.036383	0.96362	0.072767	0.39095	False
LmxM.25.0040.1_14_0.266771488469602_1015-1034_1	LmxM.25.0040.1	109.41	21.316	109.41	21.316	-2.3066	3879.8	1.3289e+05	1.7943	0.036386	0.96361	0.072772	0.39095	False
LmxM.03.0580.1_14_0.145251396648045_88-69_0	LmxM.03.0580.1	201.74	44.273	201.74	44.273	-2.1629	12397	6.1795e+05	1.7941	0.036401	0.9636	0.072802	0.39098	False
LmxM.36.2290.1_43_0.174965421853389_250-269_1	LmxM.36.2290.1	123.32	24.596	123.32	24.596	-2.2801	4873	1.7949e+05	1.7939	0.036413	0.96359	0.072826	0.39098	False
LmxM.32.1330.1_29_0.133333333333333_159-178_1	LmxM.32.1330.1	123.32	24.596	123.32	24.596	-2.2801	4873	1.7949e+05	1.7939	0.036413	0.96359	0.072826	0.39098	False
LmxM.28.2020.1_29_0.064367816091954_108-127_1	LmxM.28.2020.1	123.32	24.596	123.32	24.596	-2.2801	4873	1.7949e+05	1.7939	0.036413	0.96359	0.072826	0.39098	False
LmxM.14.0310.1_57_0.361305361305361_303-322_1	LmxM.14.0310.1	15.81	73.788	15.81	73.788	2.1535	1680.7	1044.6	1.7938	0.94703	0.052965	0.10593	0.42946	True
LmxM.18.0870.1_52_0.0918884664131812_134-153_1	LmxM.18.0870.1	182.76	39.353	182.76	39.353	-2.1871	10283	4.8218e+05	1.7938	0.036422	0.96358	0.072844	0.391	False
LmxM.36.2560.1_29_0.0499820208558073_132-151_1	LmxM.36.2560.1	189.09	40.993	189.09	40.993	-2.1784	10966	5.2519e+05	1.7938	0.036425	0.96358	0.072849	0.391	False
LmxM.25.1760.1_29_0.174603174603175_249-268_1	LmxM.25.1760.1	165.06	1261	165.06	1261	2.9259	6.0049e+05	3.7328e+05	1.7937	0.93993	0.060069	0.12014	0.44367	True
LmxM.06.1090.1_38_0.118008948545861_207-226_1	LmxM.06.1090.1	336.44	81.986	336.44	81.986	-2.0237	32373	2.2334e+06	1.7937	0.036431	0.96357	0.072862	0.39101	False
LmxM.24.0600.1_29_0.0672300469483568_351-370_1	LmxM.24.0600.1	156.84	32.795	156.84	32.795	-2.2236	7693.1	3.2832e+05	1.7935	0.036447	0.96355	0.072895	0.39113	False
LmxM.28.0510.1_81_0.459412780656304_522-541_1	LmxM.28.0510.1	94.86	18.037	94.86	18.037	-2.3321	2950.9	92876	1.7932	0.036467	0.96353	0.072935	0.39124	False
LmxM.05.0170.1_0_0.0528615115771079_114-133_1	LmxM.05.0170.1	94.86	18.037	94.86	18.037	-2.3321	2950.9	92876	1.7932	0.036467	0.96353	0.072935	0.39124	False
LmxM.18.1180.1_29_0.0781786941580756_359-378_1	LmxM.18.1180.1	307.98	73.788	307.98	73.788	-2.0466	27423	1.7887e+06	1.7931	0.036477	0.96352	0.072954	0.39129	False
LmxM.11.0350.1_43_0.263779527559055_207-188_0	LmxM.11.0350.1	192.88	1524.9	192.88	1524.9	2.9765	8.872e+05	5.5207e+05	1.7928	0.9394	0.060595	0.12119	0.44367	True
LmxM.30.0510.1_43_0.322847682119205_588-569_0	LmxM.30.0510.1	163.16	34.434	163.16	34.434	-2.2119	8285.1	3.626e+05	1.7928	0.036504	0.9635	0.073008	0.39139	False
LmxM.34.3980.1_52_0.201185938161796_472-491_1	LmxM.34.3980.1	163.16	34.434	163.16	34.434	-2.2119	8285.1	3.626e+05	1.7928	0.036504	0.9635	0.073008	0.39139	False
LmxM.04.0640.1_43_0.331294597349643_318-337_1	LmxM.04.0640.1	136.6	27.875	136.6	27.875	-2.2526	5910.4	2.3206e+05	1.7924	0.036535	0.96347	0.07307	0.39139	False
Non-targeting-837	Non-target-119	149.88	31.155	149.88	31.155	-2.2303	7047.7	2.9296e+05	1.7922	0.036554	0.96345	0.073108	0.39139	False
LmxM.27.2110.1_29_0.180555555555556_433-414_0	LmxM.27.2110.1	194.78	42.633	194.78	42.633	-2.1657	11574	5.6581e+05	1.7921	0.03656	0.96344	0.07312	0.39139	False
LmxM.08_29.2800.1_33_0.317365269461078_321-302_0	LmxM.08_29.2800.1	290.27	68.869	290.27	68.869	-2.0597	24510	1.5414e+06	1.792	0.036564	0.96344	0.073129	0.39139	False
LmxM.33.3190.1_57_0.392041748206132_594-613_1	LmxM.33.3190.1	188.46	40.993	188.46	40.993	-2.1736	10873	5.2079e+05	1.7919	0.036572	0.96343	0.073144	0.39139	False
LmxM.31.1080.1_48_0.285714285714286_170-151_0	LmxM.31.1080.1	243.47	55.751	243.47	55.751	-2.107	17620	9.911e+05	1.7919	0.036575	0.96343	0.073149	0.39139	False
LmxM.30.1880.1_43_0.0568738229755179_147-166_1	LmxM.30.1880.1	261.18	60.67	261.18	60.67	-2.0879	20102	1.1823e+06	1.7918	0.036579	0.96342	0.073158	0.39139	False
LmxM.03.0810.1_38_0.189372876119864_606-625_1	LmxM.03.0810.1	494.54	131.18	494.54	131.18	-1.9065	66015	5.8785e+06	1.7918	0.036581	0.96342	0.073162	0.39139	False
LmxM.14.1020.1_14_0.274074074074074_252-271_1	LmxM.14.1020.1	101.82	19.677	101.82	19.677	-2.314	3373.5	1.1094e+05	1.7918	0.036581	0.96342	0.073162	0.39139	False
LmxM.14.0340.1_43_0.0194115862905672_61-80_1	LmxM.14.0340.1	357.31	88.545	357.31	88.545	-2.0005	36116	2.5979e+06	1.7917	0.036589	0.96341	0.073178	0.39139	False
LmxM.25.1940.1_33_0.212349397590361_426-407_0	LmxM.25.1940.1	64.505	11.478	64.505	11.478	-2.3922	1405.9	35272	1.7917	0.036593	0.96341	0.073186	0.39139	False
LmxM.26.0830.1_38_0.133709981167608_135-154_1	LmxM.26.0830.1	64.505	11.478	64.505	11.478	-2.3922	1405.9	35272	1.7917	0.036593	0.96341	0.073186	0.39139	False
LmxM.30.0640.1_0_0.164684684684685_453-472_1	LmxM.30.0640.1	64.505	11.478	64.505	11.478	-2.3922	1405.9	35272	1.7917	0.036593	0.96341	0.073186	0.39139	False
LmxM.32.0605.1_57_0.457943925233645_593-574_0	LmxM.32.0605.1	64.505	11.478	64.505	11.478	-2.3922	1405.9	35272	1.7917	0.036593	0.96341	0.073186	0.39139	False
LmxM.34.3970.1_29_0.437529467232438_925-944_1	LmxM.34.3970.1	129.64	26.236	129.64	26.236	-2.2621	5346.5	2.0351e+05	1.7916	0.036596	0.9634	0.073193	0.39139	False
LmxM.24.2110.1_43_0.0544488711819389_74-93_1	LmxM.24.2110.1	129.64	26.236	129.64	26.236	-2.2621	5346.5	2.0351e+05	1.7916	0.036596	0.9634	0.073193	0.39139	False
LmxM.17.1450.1_43_0.29637234770705_428-447_1	LmxM.17.1450.1	213.12	47.552	213.12	47.552	-2.1408	13706	7.0931e+05	1.7915	0.036607	0.96339	0.073214	0.39139	False
LmxM.19.1200.1_67_0.420651420651421_601-620_1	LmxM.19.1200.1	213.12	47.552	213.12	47.552	-2.1408	13706	7.0931e+05	1.7915	0.036607	0.96339	0.073214	0.39139	False
LmxM.12.0100.1_71_0.475845410628019_386-405_1	LmxM.12.0100.1	156.2	32.795	156.2	32.795	-2.2178	7614.8	3.2501e+05	1.7913	0.036625	0.96338	0.07325	0.39139	False
LmxM.33.0680.1_33_0.128_442-423_0	LmxM.33.0680.1-LmxM.33.0690.1	122.69	24.596	122.69	24.596	-2.2727	4810.8	1.7719e+05	1.7911	0.036638	0.96336	0.073277	0.39139	False
LmxM.13.0690.1_43_0.275741710296684_783-802_1	LmxM.13.0690.1	122.69	24.596	122.69	24.596	-2.2727	4810.8	1.7719e+05	1.7911	0.036638	0.96336	0.073277	0.39139	False
LmxM.31.1960.1_29_0.113378684807256_96-115_1	LmxM.31.1960.1	108.77	21.316	108.77	21.316	-2.2983	3824.3	1.3097e+05	1.7911	0.036639	0.96336	0.073279	0.39139	False
LmxM.07.0890.1_29_0.350877192982456_670-651_0	LmxM.07.0890.1	206.8	45.912	206.8	45.912	-2.1471	12942	6.5762e+05	1.791	0.036646	0.96335	0.073291	0.39139	False
LmxM.21.0410.1_38_0.118666666666667_440-459_1	LmxM.21.0410.1	381.34	3513.9	381.34	3513.9	3.2006	4.9066e+06	3.0595e+06	1.7909	0.93749	0.062513	0.12503	0.44784	True
LmxM.30.3120.1_0_0.0994854202401372_179-160_0	LmxM.30.3120.1	115.73	22.956	115.73	22.956	-2.2847	4303.4	1.5303e+05	1.7909	0.036655	0.96334	0.07331	0.39139	False
LmxM.29.1100.1_43_0.178728070175439_158-177_1	LmxM.29.1100.1	115.73	22.956	115.73	22.956	-2.2847	4303.4	1.5303e+05	1.7909	0.036655	0.96334	0.07331	0.39139	False
LmxM.34.3340.1_52_0.242361111111111_342-361_1	LmxM.34.3340.1	115.73	22.956	115.73	22.956	-2.2847	4303.4	1.5303e+05	1.7909	0.036655	0.96334	0.07331	0.39139	False
LmxM.08.0130.1_19_0.169124024284475_589-570_0	LmxM.08.0130.1	162.53	34.434	162.53	34.434	-2.2063	8203.9	3.5908e+05	1.7906	0.036675	0.96332	0.07335	0.39153	False
LmxM.34.5190.1_14_0.347251217814892_494-513_1	LmxM.34.5190.1	200.47	44.273	200.47	44.273	-2.1539	12199	6.0826e+05	1.7906	0.036678	0.96332	0.073356	0.39153	False
LmxM.24.1880.1_33_0.242521367521368_687-668_0	LmxM.24.1880.1	134.7	982.2	134.7	982.2	2.857	3.5912e+05	2.2405e+05	1.7905	0.94005	0.05995	0.1199	0.44367	True
LmxM.29.1200.1_29_0.343594836146971_1046-1027_0	LmxM.29.1200.1	153.04	1147.8	153.04	1147.8	2.8988	4.9478e+05	3.0874e+05	1.7903	0.93969	0.060314	0.12063	0.44367	True
LmxM.36.2230.1_43_0.261309523809524_432-451_1	LmxM.36.2230.1	110.04	767.39	110.04	767.39	2.7908	2.1606e+05	1.3482e+05	1.7903	0.94059	0.059415	0.11883	0.44284	True
LmxM.28.2530.1_29_0.143162393162393_406-387_0	LmxM.28.2530.1	187.82	40.993	187.82	40.993	-2.1688	10779	5.1641e+05	1.7901	0.036721	0.96328	0.073441	0.39185	False
LmxM.15.0170.1_33_0.242798353909465_291-310_1	LmxM.15.0170.1	181.5	39.353	181.5	39.353	-2.1771	10103	4.7384e+05	1.79	0.036728	0.96327	0.073456	0.39185	False
LmxM.32.2700.1_14_0.0118501529051988_23-42_1	LmxM.32.2700.1	135.97	27.875	135.97	27.875	-2.2459	5841.8	2.2937e+05	1.7899	0.036739	0.96326	0.073478	0.39185	False
LmxM.21.1490.1_43_0.124569177744953_244-263_1	LmxM.21.1490.1	135.97	27.875	135.97	27.875	-2.2459	5841.8	2.2937e+05	1.7899	0.036739	0.96326	0.073478	0.39185	False
LmxM.10.0210.1_43_0.211228070175439_295-314_1	LmxM.10.0210.1	149.25	31.155	149.25	31.155	-2.2242	6972.8	2.8987e+05	1.7898	0.03674	0.96326	0.07348	0.39185	False
LmxM.33.2660.1_38_0.0453713867544823_118-137_1	LmxM.33.2660.1	149.25	31.155	149.25	31.155	-2.2242	6972.8	2.8987e+05	1.7898	0.03674	0.96326	0.07348	0.39185	False
LmxM.13.1440.1_29_0.0193498452012384_81-62_0	LmxM.13.1440.1	39.841	6.5589	39.841	6.5589	-2.4338	553.86	10532	1.7897	0.036748	0.96325	0.073495	0.39185	False
LmxM.25.1830.1_33_0.0787637088733799_245-226_0	LmxM.25.1830.1	39.841	6.5589	39.841	6.5589	-2.4338	553.86	10532	1.7897	0.036748	0.96325	0.073495	0.39185	False
LmxM.06.0800.1_14_0.0864435864435864_395-414_1	LmxM.06.0800.1	262.45	2220.2	262.45	2220.2	3.0758	1.9164e+06	1.1967e+06	1.7896	0.9382	0.061795	0.12359	0.44601	True
LmxM.22.0400.1_29_0.0605640314378178_134-115_0	LmxM.22.0400.1	94.228	18.037	94.228	18.037	-2.3226	2902.5	91329	1.7896	0.03676	0.96324	0.07352	0.39193	False
LmxM.27.1460.1_57_0.174129353233831_165-184_1	LmxM.27.1460.1	206.16	45.912	206.16	45.912	-2.1427	12840	6.5258e+05	1.7893	0.036781	0.96322	0.073563	0.392	False
LmxM.21.1490.1_46_0.14081733136386_282-301_1	LmxM.21.1490.1	155.57	32.795	155.57	32.795	-2.2119	7537	3.2171e+05	1.789	0.036804	0.9632	0.073608	0.39209	False
LmxM.28.0060.1_52_0.10562414266118_144-163_1	LmxM.28.0060.1	129.01	26.236	129.01	26.236	-2.2551	5281.3	2.0103e+05	1.7889	0.036812	0.96319	0.073624	0.39209	False
LmxM.29.1580.1_48_0.322274881516588_826-807_0	LmxM.29.1580.1	129.01	26.236	129.01	26.236	-2.2551	5281.3	2.0103e+05	1.7889	0.036812	0.96319	0.073624	0.39209	False
LmxM.28.2520.1_38_0.142485699427977_269-288_1	LmxM.28.2520.1	56.284	9.8384	56.284	9.8384	-2.402	1078.6	25052	1.7889	0.036815	0.96318	0.07363	0.39209	False
LmxM.11.0400.1_52_0.296795447738844_987-1006_1	LmxM.11.0400.1	338.97	83.626	338.97	83.626	-2.0062	32599	2.2758e+06	1.7888	0.036827	0.96317	0.073655	0.39217	False
LmxM.27.0900.1_57_0.343537414965986_199-218_1	LmxM.27.0900.1	305.45	73.788	305.45	73.788	-2.0348	26834	1.752e+06	1.7886	0.036844	0.96316	0.073687	0.39218	False
LmxM.36.1390.1_29_0.155515908415106_520-539_1	LmxM.36.1390.1	161.89	34.434	161.89	34.434	-2.2007	8123.1	3.5558e+05	1.7885	0.036848	0.96315	0.073695	0.39218	False
LmxM.33.2170.1_0_0.0653710247349823_118-99_0	LmxM.33.2170.1	187.19	40.993	187.19	40.993	-2.164	10687	5.1205e+05	1.7882	0.03687	0.96313	0.07374	0.39218	False
LmxM.34.0360.1_71_0.417225950782998_369-388_1	LmxM.34.0360.1	168.22	36.074	168.22	36.074	-2.1904	8731.1	3.9151e+05	1.7882	0.036873	0.96313	0.073747	0.39218	False
LmxM.36.0490.1_57_0.387774594078319_397-416_1	LmxM.36.0490.1	174.54	37.714	174.54	37.714	-2.1809	9361.1	4.2953e+05	1.788	0.036884	0.96312	0.073769	0.39218	False
LmxM.18.1660.1_43_0.0188953488372093_48-29_0	LmxM.18.1660.1	30.988	4.9192	30.988	4.9192	-2.434	339.78	5611.1	1.788	0.036888	0.96311	0.073775	0.39218	False
LmxM.29.0630.1_43_0.324894514767932_468-449_0	LmxM.29.0630.1	30.988	4.9192	30.988	4.9192	-2.434	339.78	5611.1	1.788	0.036888	0.96311	0.073775	0.39218	False
LmxM.28.1600.1_38_0.0915324985092427_302-321_1	LmxM.28.1600.1	223.87	50.832	223.87	50.832	-2.1172	14971	8.0266e+05	1.788	0.036888	0.96311	0.073777	0.39218	False
LmxM.19.0270.1_34_0.0125_41-22_0	LmxM.19.0270.1	108.14	21.316	108.14	21.316	-2.29	3769.2	1.2906e+05	1.7879	0.036896	0.9631	0.073792	0.39218	False
LmxM.24.0780.1_14_0.314253647586981_277-296_1	LmxM.24.0780.1	108.14	21.316	108.14	21.316	-2.29	3769.2	1.2906e+05	1.7879	0.036896	0.9631	0.073792	0.39218	False
LmxM.32.1600.1_14_0.154654654654655_403-422_1	LmxM.32.1600.1	84.109	552.59	84.109	552.59	2.7014	1.0974e+05	68666	1.7878	0.94104	0.058962	0.11792	0.44203	True
LmxM.32.1530.1_43_0.17032967032967_103-84_0	LmxM.32.1530.1	48.062	8.1986	48.062	8.1986	-2.4151	794.56	16858	1.7877	0.036911	0.96309	0.073821	0.39218	False
LmxM.30.2620.1_14_0.252604166666667_197-178_0	LmxM.30.2620.1	48.062	8.1986	48.062	8.1986	-2.4151	794.56	16858	1.7877	0.036911	0.96309	0.073821	0.39218	False
LmxM.27.2337.1_57_0.478017585931255_593-612_1	LmxM.27.2337.1	86.639	16.397	86.639	16.397	-2.3327	2466.9	73969	1.7877	0.036913	0.96309	0.073825	0.39218	False
LmxM.27.1180.1_57_0.487785657998424_612-631_1	LmxM.27.1180.1	86.639	16.397	86.639	16.397	-2.3327	2466.9	73969	1.7877	0.036913	0.96309	0.073825	0.39218	False
LmxM.01.0480.1_43_0.163063063063063_171-190_1	LmxM.01.0480.1	86.639	16.397	86.639	16.397	-2.3327	2466.9	73969	1.7877	0.036913	0.96309	0.073825	0.39218	False
LmxM.08.0620.1_0_0.17559314070942_1488-1507_1	LmxM.08.0620.1	86.639	16.397	86.639	16.397	-2.3327	2466.9	73969	1.7877	0.036913	0.96309	0.073825	0.39218	False
LmxM.29.0330.1_14_0.311653116531165_802-821_1	LmxM.29.0330.1-LmxM.32.2350.1	148.61	31.155	148.61	31.155	-2.2181	6898.3	2.8679e+05	1.7875	0.036928	0.96307	0.073856	0.39224	False
LmxM.30.3190.1_67_0.467893660531697_1137-1156_1	LmxM.30.3190.1	148.61	31.155	148.61	31.155	-2.2181	6898.3	2.8679e+05	1.7875	0.036928	0.96307	0.073856	0.39224	False
LmxM.19.0570.1_81_0.464354527938343_734-715_0	LmxM.19.0570.1	278.26	2382.5	278.26	2382.5	3.0934	2.214e+06	1.3861e+06	1.7873	0.93774	0.062256	0.12451	0.44726	True
LmxM.27.0610.1_33_0.181034482758621_261-242_0	LmxM.27.0610.1	135.33	27.875	135.33	27.875	-2.2392	5773.7	2.267e+05	1.7873	0.036945	0.96305	0.07389	0.39234	False
LmxM.09.0540.1_14_0.24030303030303_789-808_1	LmxM.09.0540.1	276.36	65.589	276.36	65.589	-2.0584	22212	1.3625e+06	1.7873	0.036948	0.96305	0.073895	0.39234	False
LmxM.26.1060.1_57_0.429584599797366_418-437_1	LmxM.26.1060.1	109.41	760.83	109.41	760.83	2.7867	2.1218e+05	1.3289e+05	1.787	0.94018	0.059823	0.11965	0.44367	True
LmxM.13.0860.1_86_0.42911877394636_440-459_1	LmxM.13.0860.1	209.32	1680.7	209.32	1680.7	2.9992	1.0825e+06	6.7802e+05	1.7869	0.93841	0.061588	0.12318	0.4451	True
LmxM.13.1010.1_38_0.171747967479675_165-184_1	LmxM.13.1010.1	354.14	88.545	354.14	88.545	-1.9877	35271	2.5405e+06	1.7868	0.036986	0.96301	0.073972	0.39255	False
LmxM.13.0920.1_14_0.185774243428319_832-851_1	LmxM.13.0920.1	186.56	40.993	186.56	40.993	-2.1591	10595	5.0772e+05	1.7864	0.037021	0.96298	0.074042	0.39255	False
LmxM.02.0450.1_89_0.404076738609113_326-345_1	LmxM.02.0450.1	186.56	40.993	186.56	40.993	-2.1591	10595	5.0772e+05	1.7864	0.037021	0.96298	0.074042	0.39255	False
LmxM.18.1040.1_57_0.122180916976456_482-501_1	LmxM.18.1040.1	186.56	40.993	186.56	40.993	-2.1591	10595	5.0772e+05	1.7864	0.037021	0.96298	0.074042	0.39255	False
LmxM.22.0920.1_52_0.0814986481266898_201-220_1	LmxM.22.0920.1	63.872	11.478	63.872	11.478	-2.3782	1372.6	34411	1.7863	0.037024	0.96298	0.074047	0.39255	False
LmxM.29.1400.1_38_0.128760529482551_208-227_1	LmxM.29.1400.1	63.872	11.478	63.872	11.478	-2.3782	1372.6	34411	1.7863	0.037024	0.96298	0.074047	0.39255	False
LmxM.36.2320.1_38_0.112459546925566_134-153_1	LmxM.36.2320.1	79.05	14.758	79.05	14.758	-2.3449	2066.8	58763	1.7863	0.037025	0.96298	0.074049	0.39255	False
LmxM.34.1190.1_52_0.178091397849462_255-274_1	LmxM.34.1190.1	128.38	26.236	128.38	26.236	-2.248	5216.5	1.9856e+05	1.7862	0.03703	0.96297	0.074059	0.39255	False
LmxM.12.0300.1_29_0.143790849673203_807-826_1	LmxM.12.0300.1	167.59	36.074	167.59	36.074	-2.185	8647.7	3.8782e+05	1.7861	0.037041	0.96296	0.074082	0.39255	False
LmxM.29.3380.1_33_0.0757575757575758_129-110_0	LmxM.29.3380.1	141.66	29.515	141.66	29.515	-2.225	6288	2.5426e+05	1.7861	0.037045	0.96295	0.074091	0.39255	False
LmxM.24.1670.1_29_0.0836363636363636_72-53_0	LmxM.24.1670.1	141.66	29.515	141.66	29.515	-2.225	6288	2.5426e+05	1.7861	0.037045	0.96295	0.074091	0.39255	False
LmxM.01.0680.1_43_0.12712215320911_302-321_1	LmxM.01.0680.1	141.66	29.515	141.66	29.515	-2.225	6288	2.5426e+05	1.7861	0.037045	0.96295	0.074091	0.39255	False
LmxM.17.1140.1_19_0.0659498207885305_282-263_0	LmxM.17.1140.1	143.55	1059.3	143.55	1059.3	2.8747	4.1926e+05	2.629e+05	1.7859	0.93928	0.060721	0.12144	0.44367	True
LmxM.36.2020.1_43_0.383303938859494_648-667_1	LmxM.36.2020.1	93.595	18.037	93.595	18.037	-2.313	2854.5	89798	1.7859	0.037057	0.96294	0.074114	0.39255	False
LmxM.24.1940.1_29_0.0145322434150772_45228_1	LmxM.24.1940.1	93.595	18.037	93.595	18.037	-2.313	2854.5	89798	1.7859	0.037057	0.96294	0.074114	0.39255	False
LmxM.36.4675.1_57_0.191666666666667_35-54_1	LmxM.36.4675.1	93.595	18.037	93.595	18.037	-2.313	2854.5	89798	1.7859	0.037057	0.96294	0.074114	0.39255	False
LmxM.30.2150.1_29_0.341520467836257_283-302_1	LmxM.30.2150.1	93.595	18.037	93.595	18.037	-2.313	2854.5	89798	1.7859	0.037057	0.96294	0.074114	0.39255	False
LmxM.19.0070.1_67_0.339563862928349_425-444_1	LmxM.19.0070.1	71.461	13.118	71.461	13.118	-2.3597	1702	45611	1.7857	0.037074	0.96293	0.074147	0.39267	False
LmxM.08_29.1470.1_14_0.390917602996255_831-850_1	LmxM.08_29.1470.1	125.85	901.85	125.85	901.85	2.8314	3.0109e+05	1.8888e+05	1.7855	0.93959	0.06041	0.12082	0.44367	True
LmxM.36.0200.1_67_0.43952802359882_292-311_1	LmxM.36.0200.1	121.42	24.596	121.42	24.596	-2.2579	4687.5	1.7264e+05	1.7854	0.037097	0.9629	0.074193	0.39286	False
LmxM.08.0420.1_0_0.143974162842087_844-863_1	LmxM.08.0420.1	147.98	31.155	147.98	31.155	-2.212	6824.3	2.8374e+05	1.7852	0.037118	0.96288	0.074236	0.39286	False
LmxM.33.3020.1_29_0.411241551049449_1153-1172_1	LmxM.33.3020.1	258.02	60.67	258.02	60.67	-2.0704	19473	1.1466e+06	1.7851	0.037122	0.96288	0.074244	0.39286	False
LmxM.36.3490.1_52_0.350980392156863_354-373_1	LmxM.36.3490.1	100.55	19.677	100.55	19.677	-2.2961	3270.4	1.0751e+05	1.785	0.037132	0.96287	0.074264	0.39286	False
LmxM.32.0950.1_38_0.0857811834823329_398-417_1	LmxM.32.0950.1	100.55	19.677	100.55	19.677	-2.2961	3270.4	1.0751e+05	1.785	0.037132	0.96287	0.074264	0.39286	False
LmxM.18.0440.1_0_0.16243654822335_195-176_0	LmxM.18.0440.1	100.55	19.677	100.55	19.677	-2.2961	3270.4	1.0751e+05	1.785	0.037132	0.96287	0.074264	0.39286	False
LmxM.23.0810.1_0_0.125641025641026_189-208_1	LmxM.23.0810.1	210.59	47.552	210.59	47.552	-2.1237	13291	6.8835e+05	1.7849	0.037138	0.96286	0.074277	0.39286	False
LmxM.15.0600.1_14_0.265441959531416_994-1013_1	LmxM.15.0600.1	114.46	22.956	114.46	22.956	-2.269	4186.9	1.4886e+05	1.7849	0.037141	0.96286	0.074282	0.39286	False
LmxM.36.5970.1_43_0.060272536687631_111-130_1	LmxM.36.5970.1	134.7	27.875	134.7	27.875	-2.2325	5705.9	2.2405e+05	1.7847	0.037154	0.96285	0.074307	0.39286	False
LmxM.20.0600.1_29_0.190709046454768_238-219_0	LmxM.20.0600.1	107.51	21.316	107.51	21.316	-2.2816	3714.5	1.2718e+05	1.7847	0.037156	0.96284	0.074312	0.39286	False
LmxM.15.0720.1_38_0.0752032520325203_142-161_1	LmxM.15.0720.1	185.93	40.993	185.93	40.993	-2.1542	10503	5.0341e+05	1.7845	0.037173	0.96283	0.074346	0.39289	False
LmxM.31.3050.1_29_0.176755447941889_441-422_0	LmxM.31.3050.1	246	57.391	246	57.391	-2.0807	17788	1.0172e+06	1.7843	0.037189	0.96281	0.074378	0.39289	False
LmxM.20.0650.1_46_0.0423996391520072_91-110_1	LmxM.20.0650.1	179.6	39.353	179.6	39.353	-2.162	9834.8	4.615e+05	1.7842	0.037196	0.9628	0.074392	0.39289	False
LmxM.32.1430.1_14_0.25717633274751_436-455_1	LmxM.32.1430.1	173.28	37.714	173.28	37.714	-2.1705	9188.8	4.2176e+05	1.784	0.037209	0.96279	0.074418	0.39289	False
LmxM.16.0010.1_52_0.249777777777778_284-265_0	LmxM.16.0010.1	166.95	36.074	166.95	36.074	-2.1796	8564.8	3.8415e+05	1.784	0.03721	0.96279	0.07442	0.39289	False
LmxM.27.1790.1_14_0.323040380047506_821-802_0	LmxM.27.1790.1	166.95	36.074	166.95	36.074	-2.1796	8564.8	3.8415e+05	1.784	0.03721	0.96279	0.07442	0.39289	False
LmxM.17.0290.1_43_0.184565318456532_386-405_1	LmxM.17.0290.1	166.95	36.074	166.95	36.074	-2.1796	8564.8	3.8415e+05	1.784	0.03721	0.96279	0.07442	0.39289	False
LmxM.19.0080.1_38_0.0515781370284834_63-82_1	LmxM.19.0080.1	251.7	59.03	251.7	59.03	-2.0736	18560	1.0773e+06	1.784	0.037214	0.96279	0.074428	0.39289	False
LmxM.36.4230.1_43_0.283641975308642_912-931_1	LmxM.36.4230.1	80.315	521.43	80.315	521.43	2.6837	97293	61152	1.7838	0.94066	0.059341	0.11868	0.44268	True
LmxM.33.0340.1_29_0.0826068908260689_192-211_1	LmxM.33.0340.1	197.94	44.273	197.94	44.273	-2.1356	11807	5.8917e+05	1.7836	0.037244	0.96276	0.074489	0.39305	False
LmxM.20.1280.1_29_0.0285087719298246_45133_1	LmxM.20.1280.1	197.94	44.273	197.94	44.273	-2.1356	11807	5.8917e+05	1.7836	0.037244	0.96276	0.074489	0.39305	False
Non-targeting-222	Non-target-107	191.62	42.633	191.62	42.633	-2.1422	11098	5.4302e+05	1.7831	0.037289	0.96271	0.074577	0.39347	False
LmxM.34.0270.1_29_0.0683760683760684_45291_1	LmxM.34.0270.1	171.38	1313.4	171.38	1313.4	2.9308	6.5213e+05	4.1025e+05	1.783	0.93841	0.06159	0.12318	0.4451	True
LmxM.18.1180.1_29_0.0781786941580756_360-379_1	LmxM.18.1180.1	147.35	31.155	147.35	31.155	-2.2059	6750.6	2.807e+05	1.7828	0.03731	0.96269	0.074619	0.39364	False
LmxM.31.3555.1_67_0.283854166666667_101-120_1	LmxM.31.3555.1	120.79	24.596	120.79	24.596	-2.2504	4626.5	1.7039e+05	1.7826	0.03733	0.96267	0.074659	0.39368	False
LmxM.20.0280.1_57_0.359765051395007_484-503_1	LmxM.20.0280.1	120.79	24.596	120.79	24.596	-2.2504	4626.5	1.7039e+05	1.7826	0.03733	0.96267	0.074659	0.39368	False
LmxM.08_29.1700.1_14_0.163005153241117_590-609_1	LmxM.08_29.1700.1	120.79	24.596	120.79	24.596	-2.2504	4626.5	1.7039e+05	1.7826	0.03733	0.96267	0.074659	0.39368	False
LmxM.25.1800.1_0_0.074293228139382_220-239_1	LmxM.25.1800.1	203.63	45.912	203.63	45.912	-2.125	12438	6.3265e+05	1.7825	0.037334	0.96267	0.074667	0.39368	False
LmxM.27.2180.1_57_0.209490740740741_175-194_1	LmxM.27.2180.1	153.67	32.795	153.67	32.795	-2.1944	7305.8	3.1195e+05	1.7823	0.037351	0.96265	0.074703	0.39373	False
LmxM.05.0950.1_38_0.0436376971030436_122-103_0	LmxM.05.0950.1	178.97	39.353	178.97	39.353	-2.157	9746.3	4.5743e+05	1.7822	0.037354	0.96265	0.074709	0.39373	False
LmxM.20.1740.1_29_0.127353266888151_111-130_1	LmxM.20.1740.1	92.963	18.037	92.963	18.037	-2.3033	2806.9	88282	1.7822	0.037358	0.96264	0.074716	0.39373	False
LmxM.23.0110.1_14_0.185087719298246_203-222_1	LmxM.23.0110.1	160	34.434	160	34.434	-2.1838	7883	3.4521e+05	1.782	0.037374	0.96263	0.074748	0.39373	False
LmxM.33.4180.1_43_0.196011396011396_347-328_0	LmxM.33.4180.1	78.418	14.758	78.418	14.758	-2.3334	2026.3	57590	1.7819	0.037381	0.96262	0.074761	0.39373	False
LmxM.19.1270.1_29_0.473071324599709_321-340_1	LmxM.19.1270.1	113.83	22.956	113.83	22.956	-2.2611	4129.2	1.4681e+05	1.7818	0.037388	0.96261	0.074777	0.39373	False
LmxM.36.4530.1_43_0.15230961298377_240-259_1	LmxM.36.4530.1	113.83	22.956	113.83	22.956	-2.2611	4129.2	1.4681e+05	1.7818	0.037388	0.96261	0.074777	0.39373	False
LmxM.23.0350.1_43_0.0418079096045198_30-49_1	LmxM.23.0350.1	113.83	22.956	113.83	22.956	-2.2611	4129.2	1.4681e+05	1.7818	0.037388	0.96261	0.074777	0.39373	False
LmxM.05.0090.1_29_0.174074074074074_87-106_1	LmxM.05.0090.1	197.31	44.273	197.31	44.273	-2.131	11710	5.8445e+05	1.7818	0.037389	0.96261	0.074777	0.39373	False
LmxM.36.2860.1_29_0.190821256038647_72-91_1	LmxM.36.2860.1-LmxM.36.2870.1	209.32	47.552	209.32	47.552	-2.115	13085	6.7802e+05	1.7816	0.03741	0.96259	0.074819	0.3939	False
LmxM.33.2220.1_14_0.387706855791962_813-832_1	LmxM.33.2220.1	104.98	721.48	104.98	721.48	2.7692	1.9004e+05	1.1979e+05	1.7812	0.93953	0.060465	0.12093	0.44367	True
LmxM.34.0630.1_14_0.311594202898551_554-573_1	LmxM.34.0630.1	21.502	3.2795	21.502	3.2795	-2.3945	166.02	2249.2	1.7812	0.037439	0.96256	0.074878	0.39408	False
LmxM.02.0060.1_43_0.303875968992248_192-211_1	LmxM.02.0060.1	21.502	3.2795	21.502	3.2795	-2.3945	166.02	2249.2	1.7812	0.037439	0.96256	0.074878	0.39408	False
LmxM.16.1580.1_57_0.398999374609131_1269-1288_1	LmxM.16.1580.1	140.39	29.515	140.39	29.515	-2.2121	6146.9	2.4859e+05	1.7811	0.037447	0.96255	0.074894	0.39408	False
LmxM.05.0500.1_38_0.0510144927536232_84-103_1	LmxM.05.0500.1-LmxM.05.0510.1-LmxM.05.0510b.1	63.24	11.478	63.24	11.478	-2.3641	1339.7	33562	1.7809	0.037463	0.96254	0.074927	0.3942	False
LmxM.30.1820.1_33_0.301639344262295_558-539_0	LmxM.30.1820.1	127.11	26.236	127.11	26.236	-2.2338	5088.1	1.9369e+05	1.7808	0.037472	0.96253	0.074944	0.39424	False
LmxM.27.1160.1_57_0.123469049983449_362-381_1	LmxM.27.1160.1	47.43	8.1986	47.43	8.1986	-2.3964	769.55	16307	1.7806	0.037492	0.96251	0.074985	0.39435	False
LmxM.05.0130.1_0_0.104695919938414_132-151_1	LmxM.05.0130.1	196.04	1546.3	196.04	1546.3	2.9731	9.1155e+05	5.7508e+05	1.7805	0.93771	0.06229	0.12458	0.44728	True
LmxM.07.0150.1_43_0.204913456169738_363-382_1	LmxM.07.0150.1	178.34	39.353	178.34	39.353	-2.1519	9658.2	4.5338e+05	1.7803	0.037514	0.96249	0.075028	0.3944	False
LmxM.29.2520.1_67_0.42952380952381_447-466_1	LmxM.29.2520.1	178.34	39.353	178.34	39.353	-2.1519	9658.2	4.5338e+05	1.7803	0.037514	0.96249	0.075028	0.3944	False
LmxM.16.1550.1_19_0.174757281553398_655-636_0	LmxM.16.1550.1	165.06	1252.8	165.06	1252.8	2.9165	5.9154e+05	3.7328e+05	1.7803	0.93814	0.061857	0.12371	0.44631	True
LmxM.33.0050.1_19_0.0107893242475866_13-32_1	LmxM.33.0050.1	220.71	50.832	220.71	50.832	-2.0968	14429	7.7448e+05	1.7801	0.037528	0.96247	0.075055	0.3944	False
LmxM.36.5520.1_57_0.415187376725838_414-433_1	LmxM.36.5520.1	172.01	37.714	172.01	37.714	-2.16	9018.1	4.1407e+05	1.78	0.037539	0.96246	0.075078	0.3944	False
LmxM.03.0800.1_29_0.0954328561690525_693-712_1	LmxM.03.0800.1	172.01	37.714	172.01	37.714	-2.16	9018.1	4.1407e+05	1.78	0.037539	0.96246	0.075078	0.3944	False
LmxM.21.0873.1_29_0.0449704142011834_117-98_0	LmxM.21.0873.1	159.36	34.434	159.36	34.434	-2.1781	7803.8	3.4179e+05	1.7798	0.037553	0.96245	0.075105	0.3944	False
LmxM.33.0940.1_38_0.150516150516151_455-436_0	LmxM.33.0940.1	120.16	24.596	120.16	24.596	-2.2429	4565.9	1.6816e+05	1.7797	0.037565	0.96243	0.07513	0.3944	False
LmxM.34.4060.1_71_0.286904761904762_231-250_1	LmxM.34.4060.1	85.374	16.397	85.374	16.397	-2.3117	2378.9	71288	1.7797	0.037566	0.96243	0.075132	0.3944	False
LmxM.26.1080.1_29_0.0839799965511295_480-499_1	LmxM.26.1080.1	85.374	16.397	85.374	16.397	-2.3117	2378.9	71288	1.7797	0.037566	0.96243	0.075132	0.3944	False
LmxM.36.6680.1_52_0.335390946502058_156-175_1	LmxM.36.6680.1	226.4	52.471	226.4	52.471	-2.0884	15126	8.2564e+05	1.7796	0.037572	0.96243	0.075144	0.3944	False
LmxM.12.0170.1_57_0.414115646258503_480-499_1	LmxM.12.0170.1	226.4	52.471	226.4	52.471	-2.0884	15126	8.2564e+05	1.7796	0.037572	0.96243	0.075144	0.3944	False
LmxM.32.1320.1_43_0.37218045112782_300-281_0	LmxM.32.1320.1	133.44	27.875	133.44	27.875	-2.219	5571.6	2.1881e+05	1.7795	0.037577	0.96242	0.075154	0.3944	False
LmxM.10.0160.1_14_0.33934535738143_504-523_1	LmxM.10.0160.1	133.44	27.875	133.44	27.875	-2.219	5571.6	2.1881e+05	1.7795	0.037577	0.96242	0.075154	0.3944	False
LmxM.33.2630.1_29_0.00426774483378257_15-34_1	LmxM.33.2630.1	133.44	27.875	133.44	27.875	-2.219	5571.6	2.1881e+05	1.7795	0.037577	0.96242	0.075154	0.3944	False
LmxM.27.1290.1_43_0.104114189756507_116-135_1	LmxM.27.1290.1	133.44	27.875	133.44	27.875	-2.219	5571.6	2.1881e+05	1.7795	0.037577	0.96242	0.075154	0.3944	False
LmxM.36.1700.1_57_0.260207190737355_417-436_1	LmxM.36.1700.1	202.37	45.912	202.37	45.912	-2.1161	12239	6.2283e+05	1.7791	0.037615	0.96238	0.075231	0.3947	False
LmxM.23.0660.1_38_0.111236377301766_299-280_0	LmxM.23.0660.1	202.37	45.912	202.37	45.912	-2.1161	12239	6.2283e+05	1.7791	0.037615	0.96238	0.075231	0.3947	False
LmxM.33.0230.1_14_0.35462962962963_759-778_1	LmxM.33.0230.1	65.137	403.37	65.137	403.37	2.6122	57202	36146	1.779	0.94067	0.059326	0.11865	0.44261	True
LmxM.20.1670.1_14_0.206098843322818_193-212_1	LmxM.20.1670.1	113.2	22.956	113.2	22.956	-2.2531	4071.9	1.4477e+05	1.7788	0.037639	0.96236	0.075278	0.39478	False
LmxM.29.1120.1_14_0.267283950617284_429-448_1	LmxM.29.1120.1	139.76	29.515	139.76	29.515	-2.2056	6077	2.4579e+05	1.7786	0.037651	0.96235	0.075301	0.39478	False
LmxM.14.0430.1_43_0.135802469135802_179-198_1	LmxM.14.0430.1	139.76	29.515	139.76	29.515	-2.2056	6077	2.4579e+05	1.7786	0.037651	0.96235	0.075301	0.39478	False
LmxM.19.1590.1_29_0.160823594880356_286-305_1	LmxM.19.1590.1	139.76	29.515	139.76	29.515	-2.2056	6077	2.4579e+05	1.7786	0.037651	0.96235	0.075301	0.39478	False
LmxM.28.1270.1_43_0.215277777777778_303-322_1	LmxM.28.1270.1	135.33	982.2	135.33	982.2	2.8503	3.5859e+05	2.267e+05	1.7786	0.93847	0.061532	0.12306	0.44492	True
LmxM.22.1260.1_29_0.41820418204182_1356-1375_1	LmxM.22.1260.1	220.08	50.832	220.08	50.832	-2.0926	14322	7.6892e+05	1.7785	0.037658	0.96234	0.075316	0.39478	False
LmxM.06.0810.1_29_0.0896024464831804_883-864_0	LmxM.06.0810.1	92.331	18.037	92.331	18.037	-2.2935	2759.8	86782	1.7785	0.037664	0.96234	0.075328	0.39478	False
LmxM.18.0780.1_29_0.113888888888889_75-94_1	LmxM.18.0780.1	92.331	18.037	92.331	18.037	-2.2935	2759.8	86782	1.7785	0.037664	0.96234	0.075328	0.39478	False
LmxM.28.1980.1_14_0.336367880485528_1438-1457_1	LmxM.28.1980.1	122.05	865.78	122.05	865.78	2.8164	2.7656e+05	1.749e+05	1.7783	0.93872	0.06128	0.12256	0.44481	True
LmxM.04.1120.1_43_0.301826484018265_657-676_1	LmxM.04.1120.1	260.55	62.31	260.55	62.31	-2.0466	19649	1.1751e+06	1.7782	0.037684	0.96232	0.075368	0.39478	False
LmxM.25.1440.1_57_0.0203012442698101_21-40_1	LmxM.25.1440.1	208.06	47.552	208.06	47.552	-2.1063	12881	6.6777e+05	1.7782	0.037684	0.96232	0.075369	0.39478	False
LmxM.33.0080.1_63_0.377738306690349_641-622_0	LmxM.33.0080.1	106.24	21.316	106.24	21.316	-2.2647	3606.3	1.2345e+05	1.7782	0.037686	0.96231	0.075372	0.39478	False
LmxM.30.2530.1_33_0.138349514563107_350-331_0	LmxM.30.2530.1	126.48	26.236	126.48	26.236	-2.2267	5024.5	1.9128e+05	1.7781	0.037697	0.9623	0.075394	0.39478	False
LmxM.36.4520.1_29_0.00885515496521189_25-44_1	LmxM.36.4520.1	99.287	19.677	99.287	19.677	-2.2781	3168.9	1.0415e+05	1.778	0.037699	0.9623	0.075397	0.39478	False
LmxM.24.0090.1_34_0.158602150537634_114-133_1	LmxM.24.0090.1	99.287	19.677	99.287	19.677	-2.2781	3168.9	1.0415e+05	1.778	0.037699	0.9623	0.075397	0.39478	False
LmxM.24.0761.1_0_0.1002331002331_167-186_1	LmxM.24.0761.1	99.287	19.677	99.287	19.677	-2.2781	3168.9	1.0415e+05	1.778	0.037699	0.9623	0.075397	0.39478	False
LmxM.12.1150.1_57_0.131384706229702_434-453_1	LmxM.12.1150.1	171.38	37.714	171.38	37.714	-2.1547	8933.4	4.1025e+05	1.778	0.037706	0.96229	0.075412	0.3948	False
LmxM.13.0420.1_29_0.0557213930348259_109-128_1	LmxM.13.0420.1	242.84	2007	242.84	2007	3.0418	1.5562e+06	9.8464e+05	1.7779	0.9368	0.063203	0.12641	0.44886	True
LmxM.28.2190.1_0_0.138032305433186_370-389_1	LmxM.28.2190.1	158.73	34.434	158.73	34.434	-2.1724	7725	3.3839e+05	1.7776	0.037733	0.96227	0.075465	0.39498	False
LmxM.24.0740.1_0_0.138399752857584_441-460_1	LmxM.24.0740.1	189.72	42.633	189.72	42.633	-2.128	10817	5.2961e+05	1.7775	0.037739	0.96226	0.075478	0.39498	False
LmxM.33.3830.1_29_0.0227920227920228_45291_1	LmxM.33.3830.1	77.785	14.758	77.785	14.758	-2.3219	1986.2	56431	1.7775	0.037743	0.96226	0.075486	0.39498	False
LmxM.02.0360.1_38_0.0401396160558464_43-62_1	LmxM.02.0360.1	59.446	360.74	59.446	360.74	2.5812	45389	28735	1.7774	0.94074	0.059255	0.11851	0.44241	True
LmxM.31.1680.1_43_0.321167883211679_135-116_0	LmxM.31.1680.1	237.15	55.751	237.15	55.751	-2.0692	16453	9.2769e+05	1.7773	0.037757	0.96224	0.075514	0.39508	False
LmxM.32.1090.1_52_0.222222222222222_130-149_1	LmxM.32.1090.1	30.355	4.9192	30.355	4.9192	-2.4052	323.5	5328.7	1.777	0.037788	0.96221	0.075576	0.3952	False
LmxM.13.1070.1_29_0.0987827715355805_639-620_0	LmxM.13.1070.1	315.57	78.707	315.57	78.707	-1.9897	28052	1.9015e+06	1.7769	0.037791	0.96221	0.075581	0.3952	False
LmxM.05.0060.1_14_0.300159872102318_744-763_1	LmxM.05.0060.1	183.4	40.993	183.4	40.993	-2.1346	10139	4.8638e+05	1.7769	0.037792	0.96221	0.075584	0.3952	False
LmxM.03.0020.1_52_0.329601990049751_260-279_1	LmxM.03.0020.1	254.23	60.67	254.23	60.67	-2.0491	18732	1.1047e+06	1.7769	0.037794	0.96221	0.075587	0.3952	False
LmxM.23.1280.1_14_0.0766117374963862_257-276_1	LmxM.23.1280.1	119.52	24.596	119.52	24.596	-2.2353	4505.6	1.6594e+05	1.7768	0.037804	0.9622	0.075607	0.3952	False
LmxM.26.1560.1_29_0.445986830396868_2502-2521_1	LmxM.26.1560.1	119.52	24.596	119.52	24.596	-2.2353	4505.6	1.6594e+05	1.7768	0.037804	0.9622	0.075607	0.3952	False
LmxM.27.0240.1_71_0.352140559267508_1413-1432_1	LmxM.27.0240.1	48.062	278.75	48.062	278.75	2.5115	26609	16858	1.7768	0.94133	0.058669	0.11734	0.44149	True
LmxM.02.0480.1_19_0.100660066006601_58-77_1	LmxM.02.0480.1	34.782	188.57	34.782	188.57	2.4054	11825	7493.8	1.7765	0.94235	0.057653	0.11531	0.43885	True
LmxM.17.0735.1_29_0.171310629514964_159-178_1	LmxM.17.0735.1	195.41	44.273	195.41	44.273	-2.1172	11422	5.7044e+05	1.7765	0.037827	0.96217	0.075654	0.39534	False
LmxM.22.0060.1_29_0.0702889176369125_156-175_1	LmxM.22.0060.1	195.41	44.273	195.41	44.273	-2.1172	11422	5.7044e+05	1.7765	0.037827	0.96217	0.075654	0.39534	False
LmxM.31.0480.1_43_0.274305555555556_312-331_1	LmxM.31.0480.1	177.07	39.353	177.07	39.353	-2.1417	9483.2	4.4534e+05	1.7764	0.037837	0.96216	0.075675	0.39534	False
LmxM.36.5730.1_38_0.0794833581718828_153-172_1	LmxM.36.5730.1	177.07	39.353	177.07	39.353	-2.1417	9483.2	4.4534e+05	1.7764	0.037837	0.96216	0.075675	0.39534	False
LmxM.13.0690.1_14_0.0191972076788831_46-65_1	LmxM.13.0690.1	304.18	75.428	304.18	75.428	-1.9975	26165	1.7338e+06	1.7761	0.037857	0.96214	0.075714	0.39538	False
LmxM.33.4280.1_33_0.270935960591133_335-316_0	LmxM.33.4280.1	70.196	13.118	70.196	13.118	-2.3343	1629	43612	1.776	0.037869	0.96213	0.075739	0.39538	False
LmxM.17.0740.1_14_0.394711992445703_411-430_1	LmxM.17.0730.1-LmxM.17.0740.1	276.36	67.229	276.36	67.229	-2.0233	21868	1.3625e+06	1.7759	0.037877	0.96212	0.075753	0.39538	False
LmxM.17.0440.1_14_0.298502439845196_1770-1789_1	LmxM.17.0440.1	213.12	49.192	213.12	49.192	-2.0929	13436	7.0931e+05	1.7759	0.037877	0.96212	0.075754	0.39538	False
LmxM.33.0800.1_43_0.0874861572535991_75-94_1	LmxM.33.0800.1	130.27	936.29	130.27	936.29	2.8359	3.2483e+05	2.0602e+05	1.7758	0.93819	0.061806	0.12361	0.44604	True
LmxM.36.1220.1_14_0.295257181028724_439-458_1	LmxM.36.1220.1	112.57	22.956	112.57	22.956	-2.2451	4015.1	1.4274e+05	1.7757	0.037892	0.96211	0.075784	0.39538	False
LmxM.04.0920.1_43_0.303499713138267_525-544_1	LmxM.04.0920.1-LmxM.21.1490.1	112.57	22.956	112.57	22.956	-2.2451	4015.1	1.4274e+05	1.7757	0.037892	0.96211	0.075784	0.39538	False
LmxM.11.0300.1_19_0.0812121212121212_63-82_1	LmxM.11.0300.1	242.21	57.391	242.21	57.391	-2.0584	17079	9.7821e+05	1.7757	0.037895	0.96211	0.075789	0.39538	False
LmxM.13.0800.1_60_0.238518518518519_164-145_0	LmxM.13.0800.1	325.69	81.986	325.69	81.986	-1.977	29695	2.0584e+06	1.7757	0.037895	0.9621	0.07579	0.39538	False
LmxM.36.4720.1_29_0.0652472527472528_292-273_0	LmxM.36.4720.1	247.27	2049.7	247.27	2049.7	3.0461	1.6243e+06	1.0304e+06	1.7756	0.93644	0.063559	0.12712	0.4498	True
LmxM.36.6330.1_14_0.387096774193548_327-308_0	LmxM.36.6330.1	264.98	63.949	264.98	63.949	-2.0339	20206	1.2259e+06	1.7756	0.0379	0.9621	0.075801	0.39538	False
LmxM.23.0590.1_29_0.220325203252033_262-281_1	LmxM.23.0590.1	84.742	16.397	84.742	16.397	-2.3011	2335.5	69969	1.7756	0.037901	0.9621	0.075802	0.39538	False
LmxM.22.1350.1_57_0.0209380234505863_15-34_1	LmxM.22.1350.1	84.742	16.397	84.742	16.397	-2.3011	2335.5	69969	1.7756	0.037901	0.9621	0.075802	0.39538	False
LmxM.32.3030.1_52_0.206318504190845_634-653_1	LmxM.32.3030.1	201.1	45.912	201.1	45.912	-2.1071	12042	6.131e+05	1.7756	0.037901	0.9621	0.075802	0.39538	False
LmxM.32.0370.1_52_0.148809523809524_315-334_1	LmxM.32.0370.1	62.608	11.478	62.608	11.478	-2.3498	1307.1	32726	1.7754	0.037913	0.96209	0.075826	0.39541	False
LmxM.20.1220.1_29_0.0839002267573696_31-50_1	LmxM.20.1220.1	158.1	34.434	158.1	34.434	-2.1667	7646.6	3.3502e+05	1.7754	0.037914	0.96209	0.075829	0.39541	False
LmxM.31.2885.1_33_0.271212121212121_354-373_1	LmxM.31.2885.1	1.8972	6.5589	1.8972	6.5589	1.3835	10.866	6.8949	1.7753	0.95043	0.049568	0.099136	0.42214	True
LmxM.34.2270.1_19_0.122791775267883_420-439_1	LmxM.34.2270.1	1.8972	6.5589	1.8972	6.5589	1.3835	10.866	6.8949	1.7753	0.95043	0.049568	0.099136	0.42214	True
LmxM.11.1180.1_60_0.238415545590433_312-331_1	LmxM.11.1180.1	1.8972	6.5589	1.8972	6.5589	1.3835	10.866	6.8949	1.7753	0.95043	0.049568	0.099136	0.42214	True
LmxM.19.0740.1_14_0.137211036539896_174-193_1	LmxM.19.0740.1	190.99	1493.8	190.99	1493.8	2.9609	8.4865e+05	5.3853e+05	1.7753	0.93707	0.062925	0.12585	0.44861	True
LmxM.05.1180.1_43_0.129266521423384_168-187_1	LmxM.05.1180.1	84.109	549.31	84.109	549.31	2.6929	1.0821e+05	68666	1.7753	0.93941	0.060594	0.12119	0.44367	True
Non-targeting-525	Non-target-31	204.27	1621.7	204.27	1621.7	2.9828	1.0045e+06	6.376e+05	1.7751	0.93687	0.063132	0.12626	0.44876	True
LmxM.24.1451.1_0_0.19473361910594_1911-1892_0	LmxM.24.1451.1	91.698	18.037	91.698	18.037	-2.2837	2713	85297	1.7747	0.037975	0.96203	0.075949	0.39547	False
LmxM.26.1550.1_33_0.353966070609812_768-787_1	LmxM.26.1550.1	194.78	44.273	194.78	44.273	-2.1125	11326	5.6581e+05	1.7747	0.037975	0.96202	0.07595	0.39547	False
LmxM.30.0370.1_57_0.389297987236132_783-802_1	LmxM.30.0370.1	98.655	19.677	98.655	19.677	-2.2689	3118.7	1.0249e+05	1.7745	0.037988	0.96201	0.075975	0.39547	False
LmxM.21.1855.1_57_0.204166666666667_42-61_1	LmxM.21.1855.1	98.655	19.677	98.655	19.677	-2.2689	3118.7	1.0249e+05	1.7745	0.037988	0.96201	0.075975	0.39547	False
LmxM.29.1040.1_43_0.292164674634794_217-236_1	LmxM.29.1040.1	98.655	19.677	98.655	19.677	-2.2689	3118.7	1.0249e+05	1.7745	0.037988	0.96201	0.075975	0.39547	False
LmxM.34.4540.1_14_0.118070554355652_320-339_1	LmxM.34.4540.1	176.44	39.353	176.44	39.353	-2.1366	9396.3	4.4136e+05	1.7744	0.038001	0.962	0.076002	0.39547	False
LmxM.33.2710.1_0_0.178122690317812_238-257_1	LmxM.33.2710.1	212.49	49.192	212.49	49.192	-2.0886	13333	7.0404e+05	1.7742	0.038013	0.96199	0.076027	0.39547	False
LmxM.13.1700.1_43_0.385169186465083_531-550_1	LmxM.13.1700.1	241.58	57.391	241.58	57.391	-2.0546	16962	9.7181e+05	1.7742	0.038015	0.96199	0.076029	0.39547	False
LmxM.22.1120.1_77_0.426439232409382_609-590_0	LmxM.22.1120.1	170.12	37.714	170.12	37.714	-2.1441	8765.2	4.0269e+05	1.7739	0.038044	0.96196	0.076087	0.39547	False
LmxM.36.0510.1_14_0.259700176366843_585-604_1	LmxM.36.0510.1	170.12	37.714	170.12	37.714	-2.1441	8765.2	4.0269e+05	1.7739	0.038044	0.96196	0.076087	0.39547	False
LmxM.16.1640.1_29_0.072198495017287_351-370_1	LmxM.16.1640.1	188.46	42.633	188.46	42.633	-2.1184	10632	5.2079e+05	1.7738	0.038045	0.96196	0.076089	0.39547	False
LmxM.21.0950.1_43_0.0713725490196078_83-102_1	LmxM.21.0950.1	118.89	24.596	118.89	24.596	-2.2277	4445.8	1.6375e+05	1.7738	0.038045	0.96196	0.07609	0.39547	False
LmxM.08_29.0720.1_29_0.18531889290012_151-170_1	LmxM.08_29.0720.1	218.18	50.832	218.18	50.832	-2.0802	14002	7.5238e+05	1.7737	0.038054	0.96195	0.076108	0.39547	False
LmxM.26.1610.1_29_0.0836298932384342_145-126_0	LmxM.26.1610.1	138.5	29.515	138.5	29.515	-2.1926	5938.4	2.4024e+05	1.7736	0.038064	0.96194	0.076128	0.39547	False
LmxM.19.0240.1_33_0.339781746031746_681-700_1	LmxM.19.0240.1	46.798	8.1986	46.798	8.1986	-2.3774	744.94	15767	1.7733	0.038091	0.96191	0.076183	0.39547	False
LmxM.10.0850.1_43_0.162666666666667_54-73_1	LmxM.10.0850.1	46.798	8.1986	46.798	8.1986	-2.3774	744.94	15767	1.7733	0.038091	0.96191	0.076183	0.39547	False
LmxM.28.1070.1_29_0.0370131267484399_166-185_1	LmxM.28.1070.1	46.798	8.1986	46.798	8.1986	-2.3774	744.94	15767	1.7733	0.038091	0.96191	0.076183	0.39547	False
LmxM.32.0580.1_14_0.0901137357830271_95-114_1	LmxM.32.0580.1	144.82	31.155	144.82	31.155	-2.1811	6459.9	2.6875e+05	1.7732	0.038094	0.96191	0.076189	0.39547	False
LmxM.27.0220.1_14_0.188359788359788_170-189_1	LmxM.27.0220.1	144.82	31.155	144.82	31.155	-2.1811	6459.9	2.6875e+05	1.7732	0.038094	0.96191	0.076189	0.39547	False
LmxM.25.1950.1_0_0.0468653010552452_147-166_1	LmxM.25.1950.1	157.47	34.434	157.47	34.434	-2.161	7568.6	3.3166e+05	1.7732	0.038098	0.9619	0.076195	0.39547	False
LmxM.36.6140.1_14_0.0984749455337691_215-234_1	LmxM.36.6140.1	151.14	32.795	151.14	32.795	-2.1706	7003.3	2.9921e+05	1.7731	0.038105	0.9619	0.076209	0.39547	False
LmxM.15.0670.1_0_0.00419490158115521_45228_1	LmxM.15.0670.1	182.13	40.993	182.13	40.993	-2.1247	9960	4.78e+05	1.7731	0.038108	0.96189	0.076217	0.39547	False
LmxM.13.0480.1_29_0.313947990543735_660-679_1	LmxM.13.0480.1	229.56	54.111	229.56	54.111	-2.0647	15391	8.5491e+05	1.7731	0.038109	0.96189	0.076218	0.39547	False
Non-targeting-26	Non-target-199	229.56	54.111	229.56	54.111	-2.0647	15391	8.5491e+05	1.7731	0.038109	0.96189	0.076218	0.39547	False
LmxM.36.2000.1_29_0.0822916666666667_309-328_1	LmxM.36.2000.1	229.56	54.111	229.56	54.111	-2.0647	15391	8.5491e+05	1.7731	0.038109	0.96189	0.076218	0.39547	False
LmxM.28.1520.1_14_0.313115603939865_600-619_1	LmxM.28.1520.1	77.153	14.758	77.153	14.758	-2.3103	1946.6	55286	1.773	0.038112	0.96189	0.076224	0.39547	False
LmxM.31.2680.1_46_0.117748917748918_130-149_1	LmxM.31.2680.1	77.153	14.758	77.153	14.758	-2.3103	1946.6	55286	1.773	0.038112	0.96189	0.076224	0.39547	False
LmxM.31.2610.1_0_0.121454788121455_357-376_1	LmxM.31.2610.1	77.153	14.758	77.153	14.758	-2.3103	1946.6	55286	1.773	0.038112	0.96189	0.076224	0.39547	False
LmxM.36.5780.1_29_0.303942652329749_415-434_1	LmxM.36.5780.1	77.153	14.758	77.153	14.758	-2.3103	1946.6	55286	1.773	0.038112	0.96189	0.076224	0.39547	False
LmxM.31.2770.1_14_0.200349040139616_570-589_1	LmxM.31.2770.1	29.723	155.77	29.723	155.77	2.3513	7944.5	5055.1	1.7729	0.94242	0.057584	0.11517	0.43883	True
LmxM.09.0950.1_14_0.365771812080537_659-640_0	LmxM.09.0950.1	194.15	44.273	194.15	44.273	-2.1078	11231	5.6121e+05	1.7729	0.038124	0.96188	0.076249	0.39547	False
LmxM.29.3070.1_48_0.22766323024055_257-276_1	LmxM.29.3070.1	111.93	22.956	111.93	22.956	-2.237	3958.6	1.4074e+05	1.7726	0.038149	0.96185	0.076298	0.39547	False
LmxM.23.1360.1_52_0.18349358974359_220-239_1	LmxM.23.1360.1	111.93	22.956	111.93	22.956	-2.237	3958.6	1.4074e+05	1.7726	0.038149	0.96185	0.076298	0.39547	False
LmxM.31.1300.1_43_0.262254901960784_207-226_1	LmxM.31.1300.1	125.22	26.236	125.22	26.236	-2.2123	4898.5	1.8651e+05	1.7725	0.038154	0.96185	0.076309	0.39547	False
LmxM.26.1140.1_14_0.24643078833023_393-412_1	LmxM.26.1140.1	125.22	26.236	125.22	26.236	-2.2123	4898.5	1.8651e+05	1.7725	0.038154	0.96185	0.076309	0.39547	False
LmxM.20.1220.1_71_0.478458049886621_201-220_1	LmxM.20.1220.1	125.22	26.236	125.22	26.236	-2.2123	4898.5	1.8651e+05	1.7725	0.038154	0.96185	0.076309	0.39547	False
LmxM.16.1620.1_52_0.274684484038604_364-383_1	LmxM.16.1620.1	38.576	6.5589	38.576	6.5589	-2.3884	512.56	9713.9	1.7723	0.038169	0.96183	0.076338	0.39547	False
LmxM.36.1070.1_48_0.44_170-151_0	LmxM.36.1070.1-LmxM.36.1100.1	38.576	6.5589	38.576	6.5589	-2.3884	512.56	9713.9	1.7723	0.038169	0.96183	0.076338	0.39547	False
LmxM.20.1160.1_52_0.338926174496644_306-287_0	LmxM.20.1160.1	274.46	67.229	274.46	67.229	-2.0134	21473	1.3391e+06	1.772	0.038194	0.96181	0.076388	0.39547	False
LmxM.22.1620.1_0_0.194761904761905_1630-1649_1	LmxM.22.1620.1	187.82	42.633	187.82	42.633	-2.1135	10540	5.1641e+05	1.772	0.038199	0.9618	0.076398	0.39547	False
LmxM.25.1990.1_0_0.0144927536231884_19-38_1	LmxM.25.1990.1	268.77	65.589	268.77	65.589	-2.0184	20641	1.2705e+06	1.7718	0.038214	0.96179	0.076429	0.39547	False
Non-targeting-347	Non-target-79	223.24	52.471	223.24	52.471	-2.0682	14581	7.9697e+05	1.7718	0.038216	0.96178	0.076432	0.39547	False
LmxM.08_29.1430.1_14_0.195266272189349_305-286_0	LmxM.08_29.1430.1	131.54	27.875	131.54	27.875	-2.1985	5373.1	2.1108e+05	1.7716	0.038229	0.96177	0.076457	0.39547	False
LmxM.06.0010.1_38_0.132013201320132_36-55_1	LmxM.06.0010.1-LmxM.15.0010.1-LmxM.36.0020.1-LmxM.25.2450.1-LmxM.30.3180.1-LmxM.34.1310.1	104.98	21.316	104.98	21.316	-2.2476	3499.7	1.1979e+05	1.7716	0.03823	0.96177	0.07646	0.39547	False
LmxM.36.2470.1_52_0.323617339312407_429-448_1	LmxM.36.2470.1	104.98	21.316	104.98	21.316	-2.2476	3499.7	1.1979e+05	1.7716	0.03823	0.96177	0.07646	0.39547	False
Non-targeting-362	Non-target-58	182.13	1406.9	182.13	1406.9	2.9426	7.5001e+05	4.78e+05	1.7715	0.93668	0.063323	0.12665	0.44938	True
LmxM.19.1580.1_29_0.0869198312236287_100-119_1	LmxM.19.1580.1	84.109	16.397	84.109	16.397	-2.2905	2292.5	68666	1.7715	0.038241	0.96176	0.076482	0.39547	False
LmxM.11.0420.1_38_0.117849462365591_269-288_1	LmxM.11.0420.1	142.92	1046.1	142.92	1046.1	2.8631	4.0791e+05	2.6e+05	1.7714	0.93733	0.062665	0.12533	0.44806	True
LmxM.32.3250.1_38_0.0913006029285099_102-121_1	LmxM.32.3250.1	163.16	36.074	163.16	36.074	-2.1466	8075.3	3.626e+05	1.7713	0.038254	0.96175	0.076509	0.39547	False
LmxM.36.6890.1_43_0.187707217546544_727-746_1	LmxM.36.6890.1	163.16	36.074	163.16	36.074	-2.1466	8075.3	3.626e+05	1.7713	0.038254	0.96175	0.076509	0.39547	False
LmxM.31.3950.1_29_0.0726968174204355_210-229_1	LmxM.31.3950.1	163.16	36.074	163.16	36.074	-2.1466	8075.3	3.626e+05	1.7713	0.038254	0.96175	0.076509	0.39547	False
LmxM.29.2560.1_33_0.307147258163894_990-1009_1	LmxM.29.2560.1	246	59.03	246	59.03	-2.0408	17480	1.0172e+06	1.7713	0.038258	0.96174	0.076516	0.39547	False
LmxM.06.0120.1_67_0.320921985815603_171-190_1	LmxM.06.0120.1	181.5	40.993	181.5	40.993	-2.1197	9870.9	4.7384e+05	1.7711	0.038269	0.96173	0.076537	0.39547	False
LmxM.08_29.1350.1_14_0.386724386724387_1065-1084_1	LmxM.08_29.1350.1-LmxM.08_29.1360.1	181.5	40.993	181.5	40.993	-2.1197	9870.9	4.7384e+05	1.7711	0.038269	0.96173	0.076537	0.39547	False
LmxM.30.0750.1_34_0.0246085011185682_17-36_1	LmxM.30.0750.1	137.23	995.32	137.23	995.32	2.8495	3.6815e+05	2.3477e+05	1.771	0.93739	0.062607	0.12521	0.44803	True
LmxM.05.0270.1_43_0.460167714884696_431-450_1	LmxM.05.0270.1	273.83	67.229	273.83	67.229	-2.0101	21342	1.3314e+06	1.7708	0.038301	0.9617	0.076601	0.39547	False
LmxM.36.0130.1_14_0.394927536231884_432-451_1	LmxM.36.0130.1	80.315	518.15	80.315	518.15	2.6746	95852	61152	1.7706	0.93892	0.061079	0.12216	0.44438	True
LmxM.29.2110.1_33_0.182495344506518_302-283_0	LmxM.29.2110.1	268.14	65.589	268.14	65.589	-2.015	20513	1.263e+06	1.7705	0.038324	0.96168	0.076647	0.39547	False
LmxM.27.2480.1_29_0.158236057068742_240-259_1	LmxM.27.2480.1	54.386	9.8384	54.386	9.8384	-2.3534	992.27	22987	1.7703	0.038341	0.96166	0.076682	0.39547	False
LmxM.30.2640.1_38_0.115603939865215_217-236_1	LmxM.30.2640.1	61.975	11.478	61.975	11.478	-2.3354	1275	31903	1.7699	0.038373	0.96163	0.076746	0.39547	False
LmxM.26.0150.1_19_0.00556483027267668_45007_1	LmxM.26.0150.1	61.975	11.478	61.975	11.478	-2.3354	1275	31903	1.7699	0.038373	0.96163	0.076746	0.39547	False
LmxM.26.2510.1_43_0.172839506172839_262-243_0	LmxM.26.2510.1	233.99	55.751	233.99	55.751	-2.0499	15884	8.9693e+05	1.7699	0.038375	0.96163	0.07675	0.39547	False
LmxM.33.4060.1_86_0.442484380742374_1194-1213_1	LmxM.33.4060.1	111.3	22.956	111.3	22.956	-2.2289	3902.5	1.3875e+05	1.7695	0.038409	0.96159	0.076817	0.39547	False
LmxM.17.0690.1_0_0.0520421607378129_75-94_1	LmxM.17.0690.1	111.3	22.956	111.3	22.956	-2.2289	3902.5	1.3875e+05	1.7695	0.038409	0.96159	0.076817	0.39547	False
LmxM.08_29.1810.1_57_0.266666666666667_486-505_1	LmxM.08_29.1810.1	348.45	90.185	348.45	90.185	-1.9382	33351	2.4392e+06	1.7693	0.038423	0.96158	0.076846	0.39547	False
LmxM.10.1160.1_63_0.313364055299539_214-195_0	LmxM.10.1160.1	11.383	0	11.383	0	-3.6303	64.789	462.08	1.7693	0.038424	0.96158	0.076848	0.39547	False
LmxM.30.2970.1_14_0.394987699876999_2564-2583_1	LmxM.30.2970.1	11.383	1.6397	11.383	1.6397	-2.2299	47.468	462.08	1.7693	0.038424	0.96158	0.076848	0.39547	False
LmxM.34.3940.1_29_0.0396694214876033_76-57_0	LmxM.34.3940.1	11.383	0	11.383	0	-3.6303	64.789	462.08	1.7693	0.038424	0.96158	0.076848	0.39547	False
LmxM.08_29.2020.1_33_0.267156862745098_658-639_0	LmxM.08_29.2020.1	11.383	0	11.383	0	-3.6303	64.789	462.08	1.7693	0.038424	0.96158	0.076848	0.39547	False
LmxM.28.2360.1_29_0.140136054421769_98-117_1	LmxM.28.2360.1	11.383	0	11.383	0	-3.6303	64.789	462.08	1.7693	0.038424	0.96158	0.076848	0.39547	False
LmxM.32.1490.1_0_0.0398742879591436_399-418_1	LmxM.32.1490.1	11.383	0	11.383	0	-3.6303	64.789	462.08	1.7693	0.038424	0.96158	0.076848	0.39547	False
LmxM.24.0810.1_38_0.0535612535612536_90-109_1	LmxM.24.0810.1	11.383	0	11.383	0	-3.6303	64.789	462.08	1.7693	0.038424	0.96158	0.076848	0.39547	False
LmxM.06.0970.1_33_0.279615153337342_1398-1379_0	LmxM.06.0970.1	11.383	1.6397	11.383	1.6397	-2.2299	47.468	462.08	1.7693	0.038424	0.96158	0.076848	0.39547	False
LmxM.31.2960.1_29_0.13406795224977_288-307_1	LmxM.31.2960.1	11.383	0	11.383	0	-3.6303	64.789	462.08	1.7693	0.038424	0.96158	0.076848	0.39547	False
LmxM.21.1567.1_43_0.457115009746589_461-480_1	LmxM.21.1567.1	11.383	0	11.383	0	-3.6303	64.789	462.08	1.7693	0.038424	0.96158	0.076848	0.39547	False
LmxM.31.0310.1_14_0.303743961352657_1515-1496_0	LmxM.31.0310.1	11.383	0	11.383	0	-3.6303	64.789	462.08	1.7693	0.038424	0.96158	0.076848	0.39547	False
LmxM.20.1530.1_34_0.13755980861244_350-331_0	LmxM.20.1530.1	11.383	0	11.383	0	-3.6303	64.789	462.08	1.7693	0.038424	0.96158	0.076848	0.39547	False
LmxM.10.0580.1_43_0.239570425444031_573-592_1	LmxM.10.0580.1	11.383	0	11.383	0	-3.6303	64.789	462.08	1.7693	0.038424	0.96158	0.076848	0.39547	False
LmxM.30.0670.1_43_0.484570475396163_1752-1733_0	LmxM.30.0670.1	11.383	0	11.383	0	-3.6303	64.789	462.08	1.7693	0.038424	0.96158	0.076848	0.39547	False
LmxM.30.1700.1_14_0.355457227138643_727-708_0	LmxM.30.1700.1	11.383	0	11.383	0	-3.6303	64.789	462.08	1.7693	0.038424	0.96158	0.076848	0.39547	False
LmxM.08_29.1300.1_43_0.277216610549944_243-262_1	LmxM.08_29.1300.1	11.383	0	11.383	0	-3.6303	64.789	462.08	1.7693	0.038424	0.96158	0.076848	0.39547	False
LmxM.21.1566.1_29_0.114325068870523_162-181_1	LmxM.21.1566.1	11.383	0	11.383	0	-3.6303	64.789	462.08	1.7693	0.038424	0.96158	0.076848	0.39547	False
LmxM.08_29.2260.1_14_0.33748701973001_320-339_1	LmxM.08_29.2260.1	11.383	0	11.383	0	-3.6303	64.789	462.08	1.7693	0.038424	0.96158	0.076848	0.39547	False
LmxM.36.5150.1_19_0.0638977635782748_124-105_0	LmxM.36.5150.1	11.383	0	11.383	0	-3.6303	64.789	462.08	1.7693	0.038424	0.96158	0.076848	0.39547	False
LmxM.14.0910.1_29_0.447181171319102_814-833_1	LmxM.14.0910.1	11.383	0	11.383	0	-3.6303	64.789	462.08	1.7693	0.038424	0.96158	0.076848	0.39547	False
LmxM.22.0470.1_0_0.155186064924782_191-210_1	LmxM.22.0470.1	11.383	0	11.383	0	-3.6303	64.789	462.08	1.7693	0.038424	0.96158	0.076848	0.39547	False
LmxM.32.0230.1_43_0.292540792540793_498-517_1	LmxM.32.0230.1	11.383	0	11.383	0	-3.6303	64.789	462.08	1.7693	0.038424	0.96158	0.076848	0.39547	False
LmxM.24.0930.1_33_0.373118279569892_1044-1025_0	LmxM.24.0930.1	11.383	0	11.383	0	-3.6303	64.789	462.08	1.7693	0.038424	0.96158	0.076848	0.39547	False
LmxM.10.0310.1_49_0.182608695652174_450-431_0	LmxM.10.0310.1	11.383	0	11.383	0	-3.6303	64.789	462.08	1.7693	0.038424	0.96158	0.076848	0.39547	False
LmxM.34.1730.1_33_0.0806451612903226_98-79_0	LmxM.34.1730.1	11.383	0	11.383	0	-3.6303	64.789	462.08	1.7693	0.038424	0.96158	0.076848	0.39547	False
LmxM.26.0970.1_29_0.0325059101654846_49-68_1	LmxM.26.0970.1	11.383	0	11.383	0	-3.6303	64.789	462.08	1.7693	0.038424	0.96158	0.076848	0.39547	False
LmxM.26.0480.1_14_0.306829765545362_297-316_1	LmxM.26.0480.1	11.383	0	11.383	0	-3.6303	64.789	462.08	1.7693	0.038424	0.96158	0.076848	0.39547	False
LmxM.17.0790.1_43_0.348420556341348_732-751_1	LmxM.17.0790.1	11.383	0	11.383	0	-3.6303	64.789	462.08	1.7693	0.038424	0.96158	0.076848	0.39547	False
LmxM.05.0450.1_29_0.0473773265651438_22-41_1	LmxM.05.0450.1	11.383	0	11.383	0	-3.6303	64.789	462.08	1.7693	0.038424	0.96158	0.076848	0.39547	False
LmxM.34.2340.1_74_0.41937069813176_849-868_1	LmxM.34.2340.1	192.88	44.273	192.88	44.273	-2.0985	11042	5.5207e+05	1.7692	0.038426	0.96157	0.076852	0.39547	False
LmxM.34.2040.1_14_0.320732797140304_3583-3602_1	LmxM.34.2040.1	162.53	36.074	162.53	36.074	-2.141	7995.2	3.5908e+05	1.7692	0.038434	0.96157	0.076867	0.39549	False
LmxM.33.0290.1_46_0.119432207537934_240-259_1	LmxM.33.0290.1	261.81	63.949	261.81	63.949	-2.0167	19575	1.1895e+06	1.7689	0.038455	0.96154	0.076911	0.39566	False
LmxM.31.1540.1_33_0.266666666666667_190-209_1	LmxM.31.1540.1	114.46	796.91	114.46	796.91	2.7888	2.3286e+05	1.4886e+05	1.7688	0.93762	0.062378	0.12476	0.44759	True
LmxM.14.0990.1_0_0.160035366931919_174-193_1	LmxM.14.0990.1	221.97	52.471	221.97	52.471	-2.06	14365	7.8568e+05	1.7686	0.038479	0.96152	0.076959	0.39579	False
LmxM.11.1320.1_89_0.461423220973783_606-625_1	LmxM.11.1320.1	198.57	45.912	198.57	45.912	-2.0889	11653	5.9391e+05	1.7685	0.038485	0.96152	0.076969	0.39579	False
LmxM.03.0710.1_14_0.302543507362784_221-240_1	LmxM.03.0710.1	137.23	29.515	137.23	29.515	-2.1795	5801.4	2.3477e+05	1.7685	0.038486	0.96151	0.076972	0.39579	False
LmxM.16.1540.1_33_0.256524981357196_1035-1016_0	LmxM.16.1540.1	76.52	14.758	76.52	14.758	-2.2985	1907.3	54155	1.7685	0.038487	0.96151	0.076975	0.39579	False
LmxM.05.0440.1_38_0.14974718008557_382-401_1	LmxM.05.0440.1	244.74	59.03	244.74	59.03	-2.0334	17244	1.0041e+06	1.7684	0.038497	0.9615	0.076994	0.39579	False
LmxM.36.6480.1_49_0.123341139734582_483-464_0	LmxM.36.6480.1	174.54	39.353	174.54	39.353	-2.1211	9138	4.2953e+05	1.7684	0.038499	0.9615	0.076998	0.39579	False
LmxM.08_29.0390.1_14_0.395913154533844_306-325_1	LmxM.08_29.0390.1	104.35	21.316	104.35	21.316	-2.239	3447	1.1799e+05	1.7683	0.038508	0.96149	0.077015	0.39579	False
LmxM.34.4130.1_57_0.0761904761904762_127-146_1	LmxM.34.4130.1	104.35	21.316	104.35	21.316	-2.239	3447	1.1799e+05	1.7683	0.038508	0.96149	0.077015	0.39579	False
LmxM.09.0140.1_43_0.233015873015873_364-383_1	LmxM.09.0140.1	266.87	65.589	266.87	65.589	-2.0082	20258	1.248e+06	1.7678	0.038544	0.96146	0.077087	0.39611	False
LmxM.11.0560.1_29_0.139864448552064_450-469_1	LmxM.11.0560.1	363	95.104	363	95.104	-1.9213	35884	2.7031e+06	1.7676	0.038567	0.96143	0.077133	0.39629	False
LmxM.26.0950.1_43_0.0495642701525054_84-103_1	LmxM.26.0950.1	97.39	19.677	97.39	19.677	-2.2505	3019.7	99221	1.7674	0.038578	0.96142	0.077157	0.39629	False
LmxM.34.1760.1_67_0.292847503373819_208-227_1	LmxM.34.1760.1	192.25	44.273	192.25	44.273	-2.0938	10949	5.4753e+05	1.7674	0.038579	0.96142	0.077158	0.39629	False
LmxM.22.1510.1_52_0.300666666666667_448-467_1	LmxM.22.1510.1	83.477	16.397	83.477	16.397	-2.2797	2249.8	67377	1.7673	0.038587	0.96141	0.077174	0.39629	False
LmxM.19.0770.1_33_0.399717514124294_279-298_1	LmxM.19.0770.1	83.477	16.397	83.477	16.397	-2.2797	2249.8	67377	1.7673	0.038587	0.96141	0.077174	0.39629	False
LmxM.21.0360.1_14_0.253041362530414_203-222_1	LmxM.21.0360.1	90.433	18.037	90.433	18.037	-2.2639	2620.6	82374	1.7671	0.03861	0.96139	0.07722	0.39642	False
LmxM.29.1360.1_46_0.0869267624914442_122-141_1	LmxM.29.1360.1	90.433	18.037	90.433	18.037	-2.2639	2620.6	82374	1.7671	0.03861	0.96139	0.07722	0.39642	False
LmxM.08_29.2610.1_19_0.106796116504854_234-215_0	LmxM.08_29.2610.1	161.89	36.074	161.89	36.074	-2.1355	7915.4	3.5558e+05	1.767	0.038615	0.96139	0.077229	0.39642	False
LmxM.34.0910.1_19_0.0601724454228582_325-344_1	LmxM.34.0910.1	123.95	26.236	123.95	26.236	-2.1978	4774.1	1.8181e+05	1.7669	0.038622	0.96138	0.077244	0.39643	False
LmxM.21.1750.1_43_0.31692573402418_360-379_1	LmxM.21.1750.1	238.42	57.391	238.42	57.391	-2.0357	16385	9.4017e+05	1.7669	0.038625	0.96137	0.07725	0.39643	False
LmxM.27.1090.1_48_0.252525252525253_159-140_0	LmxM.27.1090.1	53.122	313.19	53.122	313.19	2.5374	33817	21669	1.7667	0.93971	0.060289	0.12058	0.44367	True
LmxM.34.0260.1_57_0.434343434343434_810-829_1	LmxM.34.0260.1	155.57	34.434	155.57	34.434	-2.1436	7337	3.2171e+05	1.7665	0.038657	0.96134	0.077315	0.3965	False
LmxM.04.0290.1_52_0.21976401179941_294-313_1	LmxM.04.0290.1	155.57	34.434	155.57	34.434	-2.1436	7337	3.2171e+05	1.7665	0.038657	0.96134	0.077315	0.3965	False
LmxM.26.1950.1_14_0.09782480893592_822-841_1	LmxM.26.1950.1	206.16	1633.2	206.16	1633.2	2.9797	1.0182e+06	6.5258e+05	1.7665	0.93565	0.064352	0.1287	0.45162	True
LmxM.27.0910.1_14_0.187118437118437_603-622_1	LmxM.27.0910.1	173.91	39.353	173.91	39.353	-2.1158	9052.8	4.2564e+05	1.7664	0.038668	0.96133	0.077336	0.3965	False
LmxM.32.2780.1_0_0.122233169129721_1857-1876_1	LmxM.32.2780.1	130.27	27.875	130.27	27.875	-2.1847	5242.8	2.0602e+05	1.7663	0.038675	0.96133	0.077349	0.3965	False
LmxM.36.5400.1_0_0.160022148394241_286-305_1	LmxM.36.5400.1	130.27	27.875	130.27	27.875	-2.1847	5242.8	2.0602e+05	1.7663	0.038675	0.96133	0.077349	0.3965	False
LmxM.34.1560.1_34_0.170824295010846_948-929_0	LmxM.34.1560.1	130.27	27.875	130.27	27.875	-2.1847	5242.8	2.0602e+05	1.7663	0.038675	0.96133	0.077349	0.3965	False
LmxM.10.0240.1_0_0.146559428060769_324-343_1	LmxM.10.0240.1	304.18	77.067	304.18	77.067	-1.9669	25791	1.7338e+06	1.7662	0.038684	0.96132	0.077369	0.3965	False
LmxM.20.1560.1_14_0.0310663308144416_27-46_1	LmxM.20.1560.1	149.25	32.795	149.25	32.795	-2.1525	6780.5	2.8987e+05	1.7661	0.038688	0.96131	0.077376	0.3965	False
LmxM.36.4260.1_43_0.202160493827161_255-274_1	LmxM.36.4260.1	68.932	13.118	68.932	13.118	-2.3084	1557.6	41666	1.766	0.038697	0.9613	0.077395	0.3965	False
LmxM.33.1490.1_43_0.393767705382436_420-401_0	LmxM.33.1490.1	136.6	29.515	136.6	29.515	-2.1729	5733.4	2.3206e+05	1.766	0.0387	0.9613	0.0774	0.3965	False
LmxM.26.1350.1_43_0.345679012345679_442-461_1	LmxM.26.1350.1	142.92	31.155	142.92	31.155	-2.1622	6246	2.6e+05	1.7659	0.038703	0.9613	0.077406	0.3965	False
LmxM.29.2030.1_67_0.4364896073903_570-551_0	LmxM.29.2030.1	46.165	8.1986	46.165	8.1986	-2.3582	720.73	15238	1.7659	0.038708	0.96129	0.077417	0.3965	False
LmxM.15.0430.1_38_0.104406130268199_103-122_1	LmxM.15.0430.1	29.723	4.9192	29.723	4.9192	-2.3758	307.61	5055.1	1.7656	0.03873	0.96127	0.07746	0.3965	False
LmxM.36.3235.1_0_0.163969795037756_155-136_0	LmxM.36.3235.1	29.723	4.9192	29.723	4.9192	-2.3758	307.61	5055.1	1.7656	0.03873	0.96127	0.07746	0.3965	False
LmxM.29.2390.1_29_0.0716108032022521_810-829_1	LmxM.29.2390.1	29.723	4.9192	29.723	4.9192	-2.3758	307.61	5055.1	1.7656	0.03873	0.96127	0.07746	0.3965	False
LmxM.34.3880.1_14_0.0314606741573034_51-32_0	LmxM.34.3880.1	29.723	4.9192	29.723	4.9192	-2.3758	307.61	5055.1	1.7656	0.03873	0.96127	0.07746	0.3965	False
LmxM.27.1280.1_74_0.218289085545723_138-157_1	LmxM.27.1280.1	29.723	4.9192	29.723	4.9192	-2.3758	307.61	5055.1	1.7656	0.03873	0.96127	0.07746	0.3965	False
LmxM.30.1920.1_29_0.118547341115434_453-472_1	LmxM.30.1920.1	191.62	44.273	191.62	44.273	-2.089	10855	5.4302e+05	1.7656	0.038732	0.96127	0.077465	0.3965	False
LmxM.32.2240.1_0_0.0608974358974359_64-45_0	LmxM.32.2240.1	99.287	669.01	99.287	669.01	2.74	1.6229e+05	1.0415e+05	1.7654	0.93759	0.062415	0.12483	0.4477	True
LmxM.33.0600.1_14_0.2464817048653_606-625_1	LmxM.33.0600.1	179.6	40.993	179.6	40.993	-2.1046	9606.2	4.615e+05	1.7653	0.038756	0.96124	0.077513	0.39665	False
LmxM.20.1740.1_49_0.260243632336656_230-249_1	LmxM.20.1740.1	20.869	3.2795	20.869	3.2795	-2.3534	154.7	2087.6	1.7653	0.038757	0.96124	0.077514	0.39665	False
LmxM.33.0640.1_43_0.39579784213515_690-709_1	LmxM.33.0640.1	116.99	24.596	116.99	24.596	-2.2047	4268.7	1.5726e+05	1.765	0.038786	0.96121	0.077572	0.39675	False
LmxM.23.1165.1_52_0.0926288323548597_133-152_1	LmxM.23.1165.1	103.71	21.316	103.71	21.316	-2.2303	3394.7	1.162e+05	1.7649	0.038789	0.96121	0.077578	0.39675	False
LmxM.28.1230.1_52_0.0805152979066023_92-111_1	LmxM.28.1230.1	185.29	42.633	185.29	42.633	-2.0941	10176	4.9912e+05	1.7644	0.038829	0.96117	0.077658	0.39675	False
LmxM.10.0500.1_19_0.032101696591977_644-663_1	LmxM.10.0500.1	173.28	39.353	173.28	39.353	-2.1106	8967.9	4.2176e+05	1.7643	0.038838	0.96116	0.077676	0.39675	False
LmxM.33.4580.1_14_0.378323108384458_364-383_1	LmxM.33.4580.1	61.343	11.478	61.343	11.478	-2.3208	1243.2	31092	1.7643	0.038843	0.96116	0.077686	0.39675	False
LmxM.30.1320.1_29_0.432151668614466_3324-3343_1	LmxM.30.1320.1	61.343	11.478	61.343	11.478	-2.3208	1243.2	31092	1.7643	0.038843	0.96116	0.077686	0.39675	False
LmxM.12.1340.1_29_0.0941533788914199_118-137_1	LmxM.12.1340.1	154.94	34.434	154.94	34.434	-2.1378	7260.6	3.1844e+05	1.7642	0.038847	0.96115	0.077695	0.39675	False
LmxM.13.0520.1_43_0.341696535244922_282-301_1	LmxM.13.0520.1	154.94	34.434	154.94	34.434	-2.1378	7260.6	3.1844e+05	1.7642	0.038847	0.96115	0.077695	0.39675	False
LmxM.34.0060.1_29_0.14207650273224_280-299_1	LmxM.34.0060.1	154.94	34.434	154.94	34.434	-2.1378	7260.6	3.1844e+05	1.7642	0.038847	0.96115	0.077695	0.39675	False
LmxM.34.2340.1_67_0.396755162241888_817-798_0	LmxM.34.2340.1	123.32	26.236	123.32	26.236	-2.1905	4712.5	1.7949e+05	1.7641	0.03886	0.96114	0.077719	0.39675	False
LmxM.16.1420.1_29_0.339869281045752_354-373_1	LmxM.16.1420.1	214.38	50.832	214.38	50.832	-2.055	13375	7.1994e+05	1.764	0.038869	0.96113	0.077738	0.39675	False
LmxM.34.0660.1_29_0.197628458498024_757-738_0	LmxM.34.0660.1	185.29	1431.5	185.29	1431.5	2.9429	7.7649e+05	4.9912e+05	1.7639	0.93558	0.064416	0.12883	0.45162	True
LmxM.36.4850.1_67_0.259562841530055_464-483_1	LmxM.36.4850.1	53.754	9.8384	53.754	9.8384	-2.3368	964.29	22322	1.7639	0.038876	0.96112	0.077751	0.39675	False
LmxM.28.2110.1_29_0.475010864841373_1086-1105_1	LmxM.28.2110.1	53.754	9.8384	53.754	9.8384	-2.3368	964.29	22322	1.7639	0.038876	0.96112	0.077751	0.39675	False
LmxM.33.0400.1_0_0.0895833333333333_39-58_1	LmxM.33.0400.1	53.754	9.8384	53.754	9.8384	-2.3368	964.29	22322	1.7639	0.038876	0.96112	0.077751	0.39675	False
LmxM.28.0770.1_67_0.444444444444444_636-655_1	LmxM.28.0770.1	53.754	9.8384	53.754	9.8384	-2.3368	964.29	22322	1.7639	0.038876	0.96112	0.077751	0.39675	False
LmxM.06.0360.1_62_0.471238938053097_648-629_0	LmxM.06.0360.1	96.757	19.677	96.757	19.677	-2.2412	2970.7	97611	1.7638	0.03888	0.96112	0.07776	0.39675	False
LmxM.36.4160.1_67_0.406965174129353_404-423_1	LmxM.36.4160.1	96.757	19.677	96.757	19.677	-2.2412	2970.7	97611	1.7638	0.03888	0.96112	0.07776	0.39675	False
LmxM.32.2740.1_29_0.0736670736670737_174-193_1	LmxM.32.2740.1	96.757	19.677	96.757	19.677	-2.2412	2970.7	97611	1.7638	0.03888	0.96112	0.07776	0.39675	False
LmxM.31.2070.1_57_0.490547263681592_486-505_1	LmxM.31.2070.1	220.08	52.471	220.08	52.471	-2.0477	14046	7.6892e+05	1.7638	0.03888	0.96112	0.077761	0.39675	False
LmxM.18.0030.1_43_0.134299516908213_135-154_1	LmxM.18.0030.1	231.46	55.751	231.46	55.751	-2.0343	15437	8.7277e+05	1.7638	0.038882	0.96112	0.077765	0.39675	False
LmxM.29.2840.1_29_0.0533333333333333_49-68_1	LmxM.29.2840.1	225.77	54.111	225.77	54.111	-2.0408	14733	8.1986e+05	1.7638	0.038885	0.96112	0.077769	0.39675	False
LmxM.08_29.2740.1_52_0.164609053497942_151-170_1	LmxM.08_29.2740.1	148.61	32.795	148.61	32.795	-2.1464	6707.1	2.8679e+05	1.7638	0.038886	0.96111	0.077772	0.39675	False
LmxM.33.2650.1_43_0.0120415982484948_14-33_1	LmxM.33.2650.1	129.64	27.875	129.64	27.875	-2.1777	5178.2	2.0351e+05	1.7636	0.038901	0.9611	0.077802	0.39675	False
LmxM.28.0070.1_43_0.364623243933589_567-586_1	LmxM.28.0070.1	129.64	27.875	129.64	27.875	-2.1777	5178.2	2.0351e+05	1.7636	0.038901	0.9611	0.077802	0.39675	False
LmxM.25.2190.1_49_0.35978835978836_415-396_0	LmxM.25.2190.1	55.019	326.31	55.019	326.31	2.5467	36798	23664	1.7636	0.93919	0.060815	0.12163	0.44367	True
LmxM.34.3970.1_57_0.238095238095238_497-516_1	LmxM.34.3970.1	37.944	6.5589	37.944	6.5589	-2.3652	492.51	9319.7	1.7634	0.038918	0.96108	0.077836	0.39675	False
LmxM.17.0130.1_33_0.360599078341014_943-924_0	LmxM.17.0130.1	37.944	6.5589	37.944	6.5589	-2.3652	492.51	9319.7	1.7634	0.038918	0.96108	0.077836	0.39675	False
LmxM.26.0260.1_14_0.144808743169399_255-274_1	LmxM.26.0260.1	149.25	1098.6	149.25	1098.6	2.8716	4.5065e+05	2.8987e+05	1.7633	0.93611	0.063891	0.12778	0.45055	True
LmxM.16.0390.1_14_0.212802179094314_622-641_1	LmxM.16.0390.1	196.68	45.912	196.68	45.912	-2.0751	11365	5.7976e+05	1.7632	0.038933	0.96107	0.077866	0.39675	False
LmxM.32.2880.1_43_0.311646586345382_381-400_1	LmxM.32.2880.1	89.801	18.037	89.801	18.037	-2.2539	2575	80935	1.7632	0.038935	0.96107	0.07787	0.39675	False
LmxM.34.0310.1_38_0.0334890965732087_40-59_1	LmxM.34.0310.1	163.16	1224.9	163.16	1224.9	2.9006	5.6362e+05	3.626e+05	1.7632	0.93583	0.064166	0.12833	0.45102	True
LmxM.29.2780.1_14_0.283185840707965_294-275_0	LmxM.29.2780.1	110.04	22.956	110.04	22.956	-2.2126	3791.6	1.3482e+05	1.7631	0.038938	0.96106	0.077876	0.39675	False
LmxM.24.1940.1_29_0.466848319709355_509-528_1	LmxM.24.1940.1	110.04	22.956	110.04	22.956	-2.2126	3791.6	1.3482e+05	1.7631	0.038938	0.96106	0.077876	0.39675	False
LmxM.36.5460.1_38_0.0254939451880178_37-56_1	LmxM.36.5460.1	110.04	22.956	110.04	22.956	-2.2126	3791.6	1.3482e+05	1.7631	0.038938	0.96106	0.077876	0.39675	False
LmxM.36.0581.1_52_0.286507936507936_354-373_1	LmxM.36.0581.1	110.04	22.956	110.04	22.956	-2.2126	3791.6	1.3482e+05	1.7631	0.038938	0.96106	0.077876	0.39675	False
LmxM.34.3730.1_19_0.143767423337316_357-376_1	LmxM.34.3730.1	82.845	16.397	82.845	16.397	-2.2689	2207.6	66103	1.7631	0.038938	0.96106	0.077877	0.39675	False
LmxM.33.2530.1_14_0.191336270190896_1293-1312_1	LmxM.33.2530.1	82.845	16.397	82.845	16.397	-2.2689	2207.6	66103	1.7631	0.038938	0.96106	0.077877	0.39675	False
LmxM.25.1470.1_57_0.0881720430107527_74-93_1	LmxM.25.1470.1	142.29	1036.3	142.29	1036.3	2.8558	3.9963e+05	2.5712e+05	1.7631	0.93621	0.063786	0.12757	0.45023	True
LmxM.12.0860.1_29_0.463747645951036_978-997_1	LmxM.12.0860.1-LmxM.12.0910.1	292.8	2505.5	292.8	2505.5	3.0928	2.448e+06	1.5754e+06	1.7629	0.93422	0.065784	0.13157	0.45523	True
LmxM.32.2990.1_43_0.377229080932785_543-562_1	LmxM.32.2990.1	160.63	36.074	160.63	36.074	-2.1242	7757.1	3.4864e+05	1.7626	0.038981	0.96102	0.077962	0.39708	False
LmxM.29.3010.1_38_0.0864779874213836_216-235_1	LmxM.29.3010.1	160.63	36.074	160.63	36.074	-2.1242	7757.1	3.4864e+05	1.7626	0.038981	0.96102	0.077962	0.39708	False
LmxM.32.2510.1_0_0.145034414945919_288-307_1	LmxM.32.2510.1	184.66	42.633	184.66	42.633	-2.0892	10086	4.9485e+05	1.7625	0.038989	0.96101	0.077979	0.39712	False
LmxM.30.3140.1_57_0.212435233160622_254-235_0	LmxM.30.3140.1	72.726	457.48	72.726	457.48	2.6366	74019	47665	1.7623	0.93813	0.061867	0.12373	0.44632	True
LmxM.28.2010.1_49_0.245454545454545_409-390_0	LmxM.28.2010.1	213.75	50.832	213.75	50.832	-2.0508	13271	7.1461e+05	1.7623	0.039008	0.96099	0.078016	0.39725	False
LmxM.13.1320.1_52_0.0586552217453505_73-92_1	LmxM.13.1320.1	225.13	54.111	225.13	54.111	-2.0368	14625	8.141e+05	1.7622	0.039017	0.96098	0.078034	0.39729	False
LmxM.13.1510.1_43_0.393379522709777_506-525_1	LmxM.13.1510.1-LmxM.13.1570.1	218.81	1752.9	218.81	1752.9	2.9962	1.1767e+06	7.5787e+05	1.7622	0.93488	0.065119	0.13024	0.45361	True
LmxM.24.2000.1_43_0.0981387478849408_182-163_0	LmxM.24.2000.1	116.36	24.596	116.36	24.596	-2.197	4210.5	1.5514e+05	1.762	0.039039	0.96096	0.078077	0.39746	False
LmxM.05.0960.1_57_0.390196078431373_789-808_1	LmxM.05.0960.1	162.53	1218.3	162.53	1218.3	2.8985	5.5735e+05	3.5908e+05	1.7619	0.93567	0.064332	0.12866	0.45162	True
LmxM.33.2090.1_52_0.161485319516408_178-197_1	LmxM.33.2090.1	190.35	44.273	190.35	44.273	-2.0795	10670	5.3406e+05	1.7619	0.039043	0.96096	0.078086	0.39746	False
LmxM.27.1770.1_33_0.334529791816224_1402-1383_0	LmxM.27.1770.1	103.08	21.316	103.08	21.316	-2.2215	3342.7	1.1443e+05	1.7615	0.039074	0.96093	0.078148	0.39757	False
LmxM.36.5500.1_29_0.0778388278388278_78-97_1	LmxM.36.5500.1	103.08	21.316	103.08	21.316	-2.2215	3342.7	1.1443e+05	1.7615	0.039074	0.96093	0.078148	0.39757	False
LmxM.03.0860.1_0_0.00869156683110171_34-53_1	LmxM.03.0860.1	280.15	70.508	280.15	70.508	-1.9752	21976	1.41e+06	1.7614	0.039084	0.96092	0.078168	0.39757	False
LmxM.29.2960.1_14_0.0398230088495575_37-18_0	LmxM.29.2960.1	178.34	40.993	178.34	40.993	-2.0944	9431.7	4.5338e+05	1.7614	0.039088	0.96091	0.078176	0.39757	False
LmxM.08_29.2640.1_57_0.0731523378582202_87-106_1	LmxM.08_29.2640.1	166.32	37.714	166.32	37.714	-2.1117	8270	3.8051e+05	1.7613	0.039092	0.96091	0.078183	0.39757	False
LmxM.13.1460.1_49_0.319148936170213_229-210_0	LmxM.13.1460.1	201.74	47.552	201.74	47.552	-2.062	11886	6.1795e+05	1.761	0.039115	0.96088	0.07823	0.39757	False
LmxM.31.0985.1_81_0.415447154471545_500-519_1	LmxM.31.0985.1	141.66	31.155	141.66	31.155	-2.1495	6105.4	2.5426e+05	1.761	0.039119	0.96088	0.078238	0.39757	False
LmxM.06.0100.1_43_0.29718875502008_229-210_0	LmxM.06.0080.1-LmxM.06.0090.1-LmxM.06.0100.1	621.02	6304.8	621.02	6304.8	3.3416	1.6152e+07	1.0417e+07	1.761	0.93212	0.067882	0.13576	0.45774	True
LmxM.08_29.1310.1_0_0.0621019108280255_123-104_0	LmxM.08_29.1310.1	68.299	13.118	68.299	13.118	-2.2953	1522.5	40713	1.7609	0.039124	0.96088	0.078248	0.39757	False
LmxM.21.0901.1_52_0.342147435897436_423-442_1	LmxM.21.0901.1	68.299	13.118	68.299	13.118	-2.2953	1522.5	40713	1.7609	0.039124	0.96088	0.078248	0.39757	False
LmxM.33.3020.1_19_0.139096406972608_387-406_1	LmxM.33.3020.1	129.01	27.875	129.01	27.875	-2.1707	5114.1	2.0103e+05	1.7609	0.03913	0.96087	0.078261	0.39757	False
LmxM.36.4160.1_43_0.406965174129353_399-418_1	LmxM.36.4160.1	129.01	27.875	129.01	27.875	-2.1707	5114.1	2.0103e+05	1.7609	0.03913	0.96087	0.078261	0.39757	False
LmxM.12.1250.1_33_0.202458423716558_843-824_0	LmxM.12.1250.1	129.01	27.875	129.01	27.875	-2.1707	5114.1	2.0103e+05	1.7609	0.03913	0.96087	0.078261	0.39757	False
LmxM.25.1610.1_67_0.236493374108053_223-242_1	LmxM.25.1610.1	135.33	29.515	135.33	29.515	-2.1595	5598.8	2.267e+05	1.7608	0.039135	0.96087	0.07827	0.39757	False
LmxM.05.0285.1_57_0.270955165692008_136-155_1	LmxM.05.0285.1	135.33	29.515	135.33	29.515	-2.1595	5598.8	2.267e+05	1.7608	0.039135	0.96087	0.07827	0.39757	False
LmxM.09.0820.1_29_0.10420590081607_162-181_1	LmxM.09.0820.1	225.77	1820.1	225.77	1820.1	3.0055	1.2709e+06	8.1986e+05	1.7608	0.9346	0.065396	0.13079	0.45441	True
LmxM.24.1890.1_43_0.134449518011162_262-281_1	LmxM.24.1890.1	213.12	50.832	213.12	50.832	-2.0465	13169	7.0931e+05	1.7607	0.039148	0.96085	0.078296	0.39765	False
LmxM.26.1830.1_43_0.0198321891685736_46-65_1	LmxM.26.1830.1	172.01	39.353	172.01	39.353	-2.1001	8799.3	4.1407e+05	1.7603	0.039182	0.96082	0.078365	0.39794	False
LmxM.32.0590.1_14_0.278919330289193_729-748_1	LmxM.32.0590.1	103.08	698.52	103.08	698.52	2.7487	1.7728e+05	1.1443e+05	1.7602	0.93677	0.063231	0.12646	0.44897	True
LmxM.30.1340.1_60_0.245911949685535_387-406_1	LmxM.30.1340.1	96.125	19.677	96.125	19.677	-2.2318	2922.2	96017	1.7602	0.039186	0.96081	0.078372	0.39794	False
LmxM.24.0410.1_63_0.48064085447263_1084-1065_0	LmxM.24.0410.1	109.41	22.956	109.41	22.956	-2.2043	3736.7	1.3289e+05	1.76	0.039208	0.96079	0.078416	0.39806	False
LmxM.29.1330.1_43_0.452488687782805_608-589_0	LmxM.29.1330.1	153.67	34.434	153.67	34.434	-2.126	7109	3.1195e+05	1.7597	0.039233	0.96077	0.078465	0.39818	False
LmxM.36.1560.1_86_0.433201058201058_645-664_1	LmxM.36.1560.1	153.67	34.434	153.67	34.434	-2.126	7109	3.1195e+05	1.7597	0.039233	0.96077	0.078465	0.39818	False
LmxM.21.0690.1_43_0.1834451901566_72-91_1	LmxM.21.0690.1	177.7	40.993	177.7	40.993	-2.0893	9345	4.4935e+05	1.7594	0.039256	0.96074	0.078512	0.39818	False
LmxM.30.0520.1_43_0.377581120943953_636-655_1	LmxM.30.0520.1	177.7	40.993	177.7	40.993	-2.0893	9345	4.4935e+05	1.7594	0.039256	0.96074	0.078512	0.39818	False
LmxM.17.0850.1_57_0.409604519774011_138-157_1	LmxM.17.0850.1	257.39	63.949	257.39	63.949	-1.9921	18709	1.1396e+06	1.7594	0.039257	0.96074	0.078515	0.39818	False
LmxM.32.2730.1_34_0.121272365805169_190-171_0	LmxM.32.2730.1	75.256	14.758	75.256	14.758	-2.2748	1830	51936	1.7593	0.039259	0.96074	0.078518	0.39818	False
LmxM.16.1540.1_29_0.16728809346259_669-688_1	LmxM.16.1540.1	226.4	1825	226.4	1825	3.0054	1.2778e+06	8.2564e+05	1.7593	0.93439	0.06561	0.13122	0.45484	True
LmxM.31.3310.1_43_0.199860237596087_278-297_1	LmxM.31.3310.1	201.1	47.552	201.1	47.552	-2.0575	11789	6.131e+05	1.7593	0.039264	0.96074	0.078527	0.39818	False
LmxM.30.1910.1_19_0.179919678714859_444-463_1	LmxM.30.1910.1	89.169	18.037	89.169	18.037	-2.2438	2529.8	79512	1.7593	0.039265	0.96074	0.07853	0.39818	False
LmxM.25.0180.1_38_0.0212698412698413_60-79_1	LmxM.25.0180.1	152.41	1124.9	152.41	1124.9	2.8756	4.7283e+05	3.0554e+05	1.7593	0.93548	0.064517	0.12903	0.45189	True
LmxM.26.0590.1_29_0.193948412698413_384-403_1	LmxM.26.0590.1	165.69	37.714	165.69	37.714	-2.1062	8188.8	3.7689e+05	1.7592	0.039271	0.96073	0.078543	0.39818	False
LmxM.33.1210.1_52_0.317488262910798_534-553_1	LmxM.33.1210.1	147.35	32.795	147.35	32.795	-2.1341	6561.4	2.807e+05	1.759	0.039288	0.96071	0.078576	0.39818	False
LmxM.07.0615.1_57_0.173177083333333_123-142_1	LmxM.07.0615.1	147.35	32.795	147.35	32.795	-2.1341	6561.4	2.807e+05	1.759	0.039288	0.96071	0.078576	0.39818	False
LmxM.33.0020.1_11_0.115839243498818_152-133_0	LmxM.33.0020.1	147.35	32.795	147.35	32.795	-2.1341	6561.4	2.807e+05	1.759	0.039288	0.96071	0.078576	0.39818	False
LmxM.07.0230.1_52_0.286111111111111_99-118_1	LmxM.07.0230.1	115.73	24.596	115.73	24.596	-2.1892	4152.6	1.5303e+05	1.7589	0.039295	0.96071	0.078589	0.39818	False
LmxM.31.2010.1_52_0.0822072072072072_64-83_1	LmxM.31.2010.1	115.73	24.596	115.73	24.596	-2.1892	4152.6	1.5303e+05	1.7589	0.039295	0.96071	0.078589	0.39818	False
LmxM.05.0850.1_0_0.194270833333333_366-385_1	LmxM.05.0850.1	82.212	16.397	82.212	16.397	-2.2579	2165.8	64843	1.7589	0.039296	0.9607	0.078592	0.39818	False
LmxM.19.0440.1_52_0.148253068932956_147-166_1	LmxM.19.0440.1	100.55	677.21	100.55	677.21	2.7395	1.6627e+05	1.0751e+05	1.7587	0.93664	0.063363	0.12673	0.44941	True
LmxM.24.0210.1_57_0.119329388560158_111-130_1	LmxM.24.0210.1	60.71	11.478	60.71	11.478	-2.3061	1211.9	30294	1.7586	0.039324	0.96068	0.078647	0.39826	False
LmxM.12.1160.1_29_0.0734463276836158_201-220_1	LmxM.12.1160.1	60.71	11.478	60.71	11.478	-2.3061	1211.9	30294	1.7586	0.039324	0.96068	0.078647	0.39826	False
LmxM.09.0230.1_29_0.0125661375661376_15-34_1	LmxM.09.0230.1	60.71	11.478	60.71	11.478	-2.3061	1211.9	30294	1.7586	0.039324	0.96068	0.078647	0.39826	False
LmxM.02.0300.1_0_0.129773066992798_951-970_1	LmxM.02.0300.1	262.45	65.589	262.45	65.589	-1.9841	19376	1.1967e+06	1.7585	0.039332	0.96067	0.078664	0.39829	False
LmxM.11.0190.1_14_0.123497267759563_217-236_1	LmxM.11.0190.1	45.533	8.1986	45.533	8.1986	-2.3388	696.92	14720	1.7584	0.039344	0.96066	0.078688	0.39836	False
LmxM.14.1310.1_43_0.0613553113553114_63-82_1	LmxM.14.1310.1-LmxM.14.1311.1	134.7	29.515	134.7	29.515	-2.1528	5532.1	2.2405e+05	1.7582	0.039356	0.96064	0.078712	0.3984	False
LmxM.34.1870.1_38_0.0261614794767704_51-70_1	LmxM.34.1870.1	189.09	44.273	189.09	44.273	-2.07	10486	5.2519e+05	1.7582	0.039358	0.96064	0.078717	0.3984	False
LmxM.22.1690partial.1_57_0.289177489177489_327-346_1	LmxM.22.1690a.1-LmxM.22.1690partial.1	102.45	21.316	102.45	21.316	-2.2127	3291.2	1.1268e+05	1.7581	0.039363	0.96064	0.078726	0.3984	False
LmxM.08_29.1660.1_0_0.141975308641975_108-127_1	LmxM.08_29.1660.1	234.62	57.391	234.62	57.391	-2.0127	15705	9.0303e+05	1.7579	0.039382	0.96062	0.078764	0.39854	False
LmxM.28.1590.1_67_0.224299065420561_296-277_0	LmxM.28.1590.1	194.78	45.912	194.78	45.912	-2.0612	11081	5.6581e+05	1.7578	0.039391	0.96061	0.078782	0.39855	False
LmxM.27.0170.1_33_0.249645390070922_348-367_1	LmxM.27.0170.1	223.24	54.111	223.24	54.111	-2.0246	14302	7.9697e+05	1.7575	0.039418	0.96058	0.078836	0.39875	False
LmxM.28.0310.1_29_0.0251572327044025_30-11_0	LmxM.28.0310.1	53.122	9.8384	53.122	9.8384	-2.3201	936.72	21669	1.7574	0.039424	0.96058	0.078849	0.39876	False
LmxM.22.1410.1_14_0.0488888888888889_45291_1	LmxM.22.1410.1	82.212	529.63	82.212	529.63	2.6728	1.0009e+05	64843	1.757	0.93703	0.062967	0.12593	0.44861	True
LmxM.03.0270.1_43_0.160475843651372_650-669_1	LmxM.03.0270.1	308.61	2664.6	308.61	2664.6	3.1059	2.7752e+06	1.7979e+06	1.757	0.93324	0.06676	0.13352	0.45584	True
LmxM.15.0880.1_63_0.422316384180791_594-613_1	LmxM.15.0880.1	350.98	93.465	350.98	93.465	-1.8977	33158	2.4839e+06	1.7568	0.039479	0.96052	0.078959	0.39919	False
LmxM.16.1660.1_0_0.0214267049908545_251-232_0	LmxM.16.1660.1	356.04	95.104	356.04	95.104	-1.8934	34044	2.5749e+06	1.7567	0.039484	0.96052	0.078967	0.39919	False
LmxM.28.2020.1_19_0.0557471264367816_93-112_1	LmxM.28.2020.1	146.72	32.795	146.72	32.795	-2.128	6489.2	2.7769e+05	1.7566	0.039492	0.96051	0.078983	0.39919	False
LmxM.33.3010.1_14_0.105333333333333_69-88_1	LmxM.33.3010.1	95.493	19.677	95.493	19.677	-2.2224	2874	94439	1.7566	0.039497	0.9605	0.078993	0.39919	False
LmxM.22.0450.1_43_0.252004581901489_213-232_1	LmxM.22.0450.1	95.493	19.677	95.493	19.677	-2.2224	2874	94439	1.7566	0.039497	0.9605	0.078993	0.39919	False
LmxM.20.0790.1_43_0.22746185852982_498-479_0	LmxM.20.0790.1	162.53	1215	162.53	1215	2.8946	5.5389e+05	3.5908e+05	1.7564	0.9349	0.065097	0.13019	0.45361	True
LmxM.31.3431.1_67_0.49757045675413_1017-1036_1	LmxM.31.3430.1-LmxM.31.3431.1	158.73	36.074	158.73	36.074	-2.1072	7522.6	3.3839e+05	1.756	0.039542	0.96046	0.079085	0.39952	False
LmxM.29.2700.1_43_0.363095238095238_423-442_1	LmxM.29.2700.1	115.1	24.596	115.1	24.596	-2.1813	4095.2	1.5094e+05	1.7559	0.039553	0.96045	0.079107	0.39952	False
LmxM.27.2400.1_29_0.109151973131822_123-142_1	LmxM.27.2400.1	115.1	24.596	115.1	24.596	-2.1813	4095.2	1.5094e+05	1.7559	0.039553	0.96045	0.079107	0.39952	False
LmxM.08.0430.1_14_0.397085610200364_1086-1105_1	LmxM.08.0430.1	67.667	13.118	67.667	13.118	-2.2821	1487.8	39774	1.7558	0.039559	0.96044	0.079118	0.39952	False
LmxM.11.0070.1_43_0.270846662401365_1266-1285_1	LmxM.11.0070.1	199.84	47.552	199.84	47.552	-2.0484	11596	6.0346e+05	1.7558	0.039564	0.96044	0.079128	0.39952	False
LmxM.26.1440.1_29_0.0399484536082474_96-77_0	LmxM.26.1440.1	134.07	29.515	134.07	29.515	-2.1461	5465.8	2.2142e+05	1.7556	0.039579	0.96042	0.079158	0.39952	False
LmxM.36.4480.1_14_0.181205225453013_421-440_1	LmxM.36.4480.1	18.972	90.185	18.972	90.185	2.1908	2535.7	1645.6	1.7555	0.94178	0.058217	0.11643	0.44016	True
LmxM.25.2220.1_43_0.29362591431557_558-577_1	LmxM.25.2220.1	121.42	26.236	121.42	26.236	-2.1683	4530.1	1.7264e+05	1.7555	0.039589	0.96041	0.079179	0.39952	False
LmxM.27.0110.1_57_0.48062015503876_118-137_1	LmxM.27.0110.1	13.913	62.31	13.913	62.31	2.0859	1171.1	760.11	1.7554	0.94287	0.057127	0.11425	0.43773	True
LmxM.10.0830.1_19_0.0183665494333724_87-106_1	LmxM.10.0830.1	127.74	27.875	127.74	27.875	-2.1566	4987	1.9612e+05	1.7554	0.039596	0.9604	0.079192	0.39952	False
LmxM.26.0560.1_57_0.377430061640588_787-806_1	LmxM.26.0560.1	88.536	18.037	88.536	18.037	-2.2337	2485.1	78103	1.7553	0.0396	0.9604	0.0792	0.39952	False
LmxM.08_29.0400.1_67_0.451097804391218_220-239_1	LmxM.08_29.0400.1	88.536	18.037	88.536	18.037	-2.2337	2485.1	78103	1.7553	0.0396	0.9604	0.0792	0.39952	False
LmxM.06.0260.1_29_0.333115183246073_1535-1516_0	LmxM.06.0260.1	88.536	18.037	88.536	18.037	-2.2337	2485.1	78103	1.7553	0.0396	0.9604	0.0792	0.39952	False
LmxM.21.0480.1_29_0.269281045751634_402-421_1	LmxM.21.0480.1	88.536	18.037	88.536	18.037	-2.2337	2485.1	78103	1.7553	0.0396	0.9604	0.0792	0.39952	False
LmxM.23.1540.1_29_0.46860908775581_1345-1364_1	LmxM.23.1540.1	88.536	18.037	88.536	18.037	-2.2337	2485.1	78103	1.7553	0.0396	0.9604	0.0792	0.39952	False
LmxM.30.2430.1_29_0.116312056737589_79-98_1	LmxM.30.2430.1	99.287	665.73	99.287	665.73	2.733	1.6043e+05	1.0415e+05	1.7552	0.9362	0.063802	0.1276	0.45023	True
LmxM.31.3810.1_29_0.0927536231884058_153-172_1	LmxM.31.3810.1	155.57	1151.1	155.57	1151.1	2.8794	4.9553e+05	3.2171e+05	1.7552	0.93485	0.065152	0.1303	0.45361	True
LmxM.30.2260.1_14_0.214362272240086_396-415_1	LmxM.30.2260.1	182.13	42.633	182.13	42.633	-2.0694	9729.9	4.78e+05	1.7548	0.039643	0.96036	0.079287	0.39971	False
LmxM.19.0500.1_29_0.137777777777778_120-139_1	LmxM.19.0500.1	38.576	211.53	38.576	211.53	2.4249	14956	9713.9	1.7548	0.93921	0.060788	0.12158	0.44367	True
LmxM.17.0270.1_37_0.319753086419753_254-273_1	LmxM.17.0270.1	74.623	14.758	74.623	14.758	-2.2628	1792	50848	1.7547	0.039656	0.96034	0.079312	0.39971	False
LmxM.06.1210.1_14_0.203640500568828_351-370_1	LmxM.06.1210.1	74.623	14.758	74.623	14.758	-2.2628	1792	50848	1.7547	0.039656	0.96034	0.079312	0.39971	False
LmxM.23.0820.1_29_0.0143509458577952_18-37_1	LmxM.23.0820.1	81.58	16.397	81.58	16.397	-2.2469	2124.4	63598	1.7546	0.03966	0.96034	0.079319	0.39971	False
LmxM.36.3380.1_57_0.189448441247002_69-88_1	LmxM.36.3380.1	227.66	55.751	227.66	55.751	-2.0105	14777	8.3727e+05	1.7546	0.039667	0.96033	0.079335	0.39974	False
LmxM.28.0550.1_29_0.160460992907801_178-197_1	LmxM.28.0550.1	271.3	68.869	271.3	68.869	-1.9625	20489	1.3007e+06	1.7544	0.039684	0.96032	0.079368	0.39977	False
LmxM.07.0475.1_0_0.127083333333333_54-73_1	LmxM.07.0475.1	244.11	60.67	244.11	60.67	-1.9908	16825	9.9758e+05	1.7542	0.039697	0.9603	0.079394	0.39977	False
LmxM.21.0450.1_52_0.257971014492754_173-192_1	LmxM.21.0450.1	146.08	32.795	146.08	32.795	-2.1218	6417.3	2.7469e+05	1.7542	0.039697	0.9603	0.079395	0.39977	False
LmxM.26.2410.1_14_0.0639578630549285_75-94_1	LmxM.26.2410.1	146.08	32.795	146.08	32.795	-2.1218	6417.3	2.7469e+05	1.7542	0.039697	0.9603	0.079395	0.39977	False
LmxM.31.3750.1_43_0.0565805658056581_37-56_1	LmxM.31.3750.1	216.28	52.471	216.28	52.471	-2.0227	13417	7.3605e+05	1.7541	0.039706	0.96029	0.079412	0.39977	False
LmxM.28.1090.1_57_0.250764525993884_659-640_0	LmxM.28.1090.1	170.12	39.353	170.12	39.353	-2.0842	8549.4	4.0269e+05	1.7541	0.039709	0.96029	0.079419	0.39977	False
LmxM.36.1730.1_19_0.123700623700624_362-343_0	LmxM.36.1730.1	29.09	4.9192	29.09	4.9192	-2.3458	292.12	4790.1	1.754	0.039717	0.96028	0.079433	0.39977	False
LmxM.21.0980.1_29_0.00351656487136776_45291_1	LmxM.21.0980.1	29.09	4.9192	29.09	4.9192	-2.3458	292.12	4790.1	1.754	0.039717	0.96028	0.079433	0.39977	False
LmxM.36.2420.1_14_0.362641656897225_923-942_1	LmxM.36.2420.1	43.003	241.04	43.003	241.04	2.4596	19609	12755	1.7535	0.93868	0.061323	0.12265	0.44481	True
LmxM.03.0080.1_38_0.141414141414141_231-250_1	LmxM.03.0080.1	108.14	22.956	108.14	22.956	-2.1877	3628.2	1.2906e+05	1.7535	0.039758	0.96024	0.079516	0.39988	False
LmxM.24.0650.1_29_0.109391124871001_322-303_0	LmxM.24.0650.1	108.14	22.956	108.14	22.956	-2.1877	3628.2	1.2906e+05	1.7535	0.039758	0.96024	0.079516	0.39988	False
LmxM.23.0750.1_0_0.172525252525253_421-440_1	LmxM.23.0750.1	108.14	22.956	108.14	22.956	-2.1877	3628.2	1.2906e+05	1.7535	0.039758	0.96024	0.079516	0.39988	False
LmxM.19.1120.1_60_0.0201775625504439_15-34_1	LmxM.19.1120.1	108.14	22.956	108.14	22.956	-2.1877	3628.2	1.2906e+05	1.7535	0.039758	0.96024	0.079516	0.39988	False
LmxM.28.0150.1_57_0.299306868304978_465-484_1	LmxM.28.0150.1	139.76	31.155	139.76	31.155	-2.1301	5897.6	2.4579e+05	1.7535	0.039758	0.96024	0.079516	0.39988	False
LmxM.34.1000.1_67_0.367179487179487_347-366_1	LmxM.34.1000.1	175.81	40.993	175.81	40.993	-2.074	9087.4	4.3739e+05	1.7534	0.039767	0.96023	0.079534	0.39989	False
LmxM.33.2300.1_29_0.188311688311688_354-335_0	LmxM.33.2300.1	133.44	29.515	133.44	29.515	-2.1393	5399.8	2.1881e+05	1.753	0.039804	0.9602	0.079609	0.39989	False
LmxM.21.1360.1_43_0.0875232774674116_90-109_1	LmxM.21.1360.1	181.5	42.633	181.5	42.633	-2.0644	9641.9	4.7384e+05	1.7529	0.03981	0.96019	0.07962	0.39989	False
LmxM.31.1420.1_14_0.265315967197299_543-562_1	LmxM.31.1420.1	94.86	19.677	94.86	19.677	-2.2129	2826.3	92876	1.7529	0.039812	0.96019	0.079623	0.39989	False
LmxM.28.2510.1_43_0.176719576719577_331-350_1	LmxM.28.2510.1	60.078	11.478	60.078	11.478	-2.2913	1181	29508	1.7528	0.039815	0.96018	0.079631	0.39989	False
Non-targeting-246	Non-target-151	60.078	11.478	60.078	11.478	-2.2913	1181	29508	1.7528	0.039815	0.96018	0.079631	0.39989	False
LmxM.23.0670.1_57_0.395555555555556_434-453_1	LmxM.23.0670.1	60.078	11.478	60.078	11.478	-2.2913	1181	29508	1.7528	0.039815	0.96018	0.079631	0.39989	False
LmxM.27.0470.1_14_0.107885824866957_212-231_1	LmxM.27.0470.1	114.46	24.596	114.46	24.596	-2.1735	4038.2	1.4886e+05	1.7528	0.039816	0.96018	0.079631	0.39989	False
LmxM.33.4330.1_81_0.488405797101449_327-346_1	LmxM.33.4330.1	151.78	34.434	151.78	34.434	-2.1082	6884.6	3.0237e+05	1.7527	0.039823	0.96018	0.079647	0.39989	False
LmxM.14.0100.1_29_0.343042071197411_1050-1069_1	LmxM.14.0100.1	151.78	34.434	151.78	34.434	-2.1082	6884.6	3.0237e+05	1.7527	0.039823	0.96018	0.079647	0.39989	False
LmxM.06.0490.1_29_0.417522245037645_605-624_1	LmxM.06.0490.1	358.57	96.744	358.57	96.744	-1.8792	34277	2.6211e+06	1.7527	0.039824	0.96018	0.079649	0.39989	False
LmxM.31.1950.1_43_0.101246105919003_121-140_1	LmxM.31.1950.1	221.34	54.111	221.34	54.111	-2.0124	13983	7.8007e+05	1.7527	0.039827	0.96017	0.079653	0.39989	False
LmxM.26.1750.1_67_0.451321727917473_696-715_1	LmxM.26.1750.1	120.79	26.236	120.79	26.236	-2.1608	4470.1	1.7039e+05	1.7526	0.039838	0.96016	0.079676	0.39989	False
LmxM.15.0860.1_71_0.206098843322818_187-206_1	LmxM.15.0860.1	187.19	44.273	187.19	44.273	-2.0555	10213	5.1205e+05	1.7525	0.03984	0.96016	0.07968	0.39989	False
LmxM.31.3850.1_48_0.383561643835616_346-327_0	LmxM.31.3850.1	187.19	44.273	187.19	44.273	-2.0555	10213	5.1205e+05	1.7525	0.03984	0.96016	0.07968	0.39989	False
LmxM.36.4360.1_29_0.156910569105691_190-209_1	LmxM.36.4360.1	215.65	52.471	215.65	52.471	-2.0185	13313	7.3065e+05	1.7525	0.039847	0.96015	0.079694	0.39991	False
LmxM.02.0250.1_43_0.0874168179068361_280-299_1	LmxM.02.0250.1	70.196	436.17	70.196	436.17	2.6183	66968	43612	1.7525	0.93691	0.063089	0.12618	0.44866	True
LmxM.34.1750.1_74_0.339955849889625_144-163_1	LmxM.34.1750.1	204.27	49.192	204.27	49.192	-2.032	12024	6.376e+05	1.7522	0.039869	0.96013	0.079737	0.40008	False
LmxM.08_29.0920.1_57_0.33994708994709_507-526_1	LmxM.08_29.0920.1	14.545	65.589	14.545	65.589	2.0988	1302.7	848.91	1.7519	0.94228	0.057719	0.11544	0.43895	True
LmxM.20.1185.1_43_0.0940695296523517_177-196_1	LmxM.20.1185.1	145.45	32.795	145.45	32.795	-2.1156	6345.9	2.7171e+05	1.7518	0.039905	0.9601	0.07981	0.40034	False
LmxM.31.0600.1_33_0.382244143033292_936-917_0	LmxM.31.0600.1	145.45	32.795	145.45	32.795	-2.1156	6345.9	2.7171e+05	1.7518	0.039905	0.9601	0.07981	0.40034	False
LmxM.21.0050.1_0_0.108262108262108_73-92_1	LmxM.21.0050.1	87.904	18.037	87.904	18.037	-2.2234	2440.7	76710	1.7514	0.039941	0.96006	0.079881	0.40065	False
LmxM.31.3050.1_43_0.410815173527038_1008-1027_1	LmxM.31.3050.1	101.18	21.316	101.18	21.316	-2.195	3189.4	1.0922e+05	1.7512	0.039952	0.96005	0.079905	0.40071	False
LmxM.07.0160.1_29_0.122641509433962_315-296_0	LmxM.07.0160.1	161.26	1200.3	161.26	1200.3	2.8882	5.3978e+05	3.521e+05	1.751	0.93416	0.06584	0.13168	0.45527	True
LmxM.34.3710.1_48_0.444444444444444_463-444_0	LmxM.34.3710.1	215.02	52.471	215.02	52.471	-2.0143	13210	7.2528e+05	1.7508	0.039989	0.96001	0.079977	0.40077	False
LmxM.24.1310.1_38_0.0326797385620915_18-37_1	LmxM.24.1310.1	44.9	8.1986	44.9	8.1986	-2.319	673.51	14213	1.7507	0.039999	0.96	0.079998	0.40077	False
LmxM.09.0240.1_43_0.434035087719298_1227-1246_1	LmxM.09.0240.1	186.56	44.273	186.56	44.273	-2.0506	10123	5.0772e+05	1.7507	0.040003	0.96	0.080006	0.40077	False
LmxM.22.0140.1_57_0.197665937272064_261-280_1	LmxM.22.0140.1	67.034	13.118	67.034	13.118	-2.2687	1453.5	38847	1.7506	0.040003	0.96	0.080006	0.40077	False
LmxM.23.0310.1_29_0.154925982644206_601-620_1	LmxM.23.0310.1	117.63	816.59	117.63	816.59	2.7849	2.4427e+05	1.5941e+05	1.7506	0.93504	0.064956	0.12991	0.45324	True
LmxM.29.1860.1_46_0.151678657074341_247-266_1	LmxM.29.1860.1	163.16	37.714	163.16	37.714	-2.0842	7868.3	3.626e+05	1.7506	0.040006	0.95999	0.080012	0.40077	False
LmxM.23.1630.1_43_0.0993858179787828_174-193_1	LmxM.23.1630.1	163.16	37.714	163.16	37.714	-2.0842	7868.3	3.626e+05	1.7506	0.040006	0.95999	0.080012	0.40077	False
LmxM.34.4410.1_29_0.150579150579151_238-219_0	LmxM.34.4410.1	192.25	45.912	192.25	45.912	-2.0424	10707	5.4753e+05	1.7505	0.040017	0.95998	0.080035	0.40077	False
LmxM.21.0880.1_52_0.240139616055846_681-700_1	LmxM.21.0880.1	203.63	49.192	203.63	49.192	-2.0275	11926	6.3265e+05	1.7505	0.040018	0.95998	0.080036	0.40077	False
LmxM.19.0090.1_43_0.287953795379538_345-364_1	LmxM.19.0090.1	203.63	49.192	203.63	49.192	-2.0275	11926	6.3265e+05	1.7505	0.040018	0.95998	0.080036	0.40077	False
LmxM.30.1930.1_43_0.201714573877963_396-415_1	LmxM.30.1930.1	203.63	49.192	203.63	49.192	-2.0275	11926	6.3265e+05	1.7505	0.040018	0.95998	0.080036	0.40077	False
LmxM.36.5180.1_19_0.180112570356473_295-276_0	LmxM.36.5180.1	151.14	34.434	151.14	34.434	-2.1022	6810.6	2.9921e+05	1.7504	0.040024	0.95998	0.080048	0.40077	False
LmxM.25.0970.1_43_0.113747954173486_428-409_0	LmxM.25.0970.1	151.14	34.434	151.14	34.434	-2.1022	6810.6	2.9921e+05	1.7504	0.040024	0.95998	0.080048	0.40077	False
LmxM.34.3630.1_67_0.254965110037574_465-484_1	LmxM.34.3630.1	80.947	16.397	80.947	16.397	-2.2358	2083.4	62368	1.7503	0.04003	0.95997	0.080059	0.40077	False
LmxM.16.0120.1_0_0.115465655288664_267-286_1	LmxM.16.0120.1	107.51	22.956	107.51	22.956	-2.1793	3574.5	1.2718e+05	1.7502	0.040038	0.95996	0.080076	0.40081	False
LmxM.22.0300.1_38_0.11959739490823_198-217_1	LmxM.22.0300.1	168.85	1269.2	168.85	1269.2	2.9027	6.0533e+05	3.9521e+05	1.7502	0.93392	0.066085	0.13217	0.45584	True
LmxM.08_29.0150.1_46_0.180856180856181_369-388_1	LmxM.08_29.0150.1	99.287	664.09	99.287	664.09	2.7294	1.595e+05	1.0415e+05	1.7501	0.9355	0.064504	0.12901	0.45189	True
LmxM.33.3200.1_38_0.0986267166042447_310-329_1	LmxM.33.3200.1	168.85	39.353	168.85	39.353	-2.0735	8384.8	3.9521e+05	1.7499	0.040068	0.95993	0.080136	0.40101	False
LmxM.25.0530.1_43_0.364282090309488_711-730_1	LmxM.25.0530.1	113.83	24.596	113.83	24.596	-2.1655	3981.6	1.4681e+05	1.7497	0.040081	0.95992	0.080162	0.40101	False
LmxM.24.0440.1_38_0.061863173216885_261-242_0	LmxM.24.0440.1	120.16	26.236	120.16	26.236	-2.1533	4410.5	1.6816e+05	1.7496	0.04009	0.95991	0.08018	0.40101	False
LmxM.33.0920.1_0_0.0908649173955296_180-199_1	LmxM.33.0920.1	120.16	26.236	120.16	26.236	-2.1533	4410.5	1.6816e+05	1.7496	0.04009	0.95991	0.08018	0.40101	False
LmxM.16.0360.1_34_0.0322108345534407_71-52_0	LmxM.16.0360.1	346.56	93.465	346.56	93.465	-1.8794	32028	2.406e+06	1.7496	0.040093	0.95991	0.080185	0.40101	False
LmxM.24.1730.1_14_0.226224105461394_954-973_1	LmxM.24.1730.1	144.82	32.795	144.82	32.795	-2.1093	6274.8	2.6875e+05	1.7494	0.040115	0.95989	0.080229	0.40115	False
LmxM.08.0960.1_43_0.0694935217903416_111-130_1	LmxM.08.0960.1	63.24	383.7	63.24	383.7	2.5822	51346	33562	1.7492	0.93681	0.063188	0.12638	0.44886	True
LmxM.33.0200.1_81_0.483268983268983_742-761_1	LmxM.33.0200.1	94.228	19.677	94.228	19.677	-2.2034	2778.9	91329	1.7492	0.040131	0.95987	0.080263	0.40115	False
LmxM.30.1260.1_29_0.121549893842887_226-245_1	LmxM.30.1260.1	20.237	3.2795	20.237	3.2795	-2.3111	143.78	1933.2	1.7488	0.040164	0.95984	0.080328	0.40115	False
LmxM.16.1230.1_14_0.327272727272727_1789-1770_0	LmxM.16.1230.1	20.237	3.2795	20.237	3.2795	-2.3111	143.78	1933.2	1.7488	0.040164	0.95984	0.080328	0.40115	False
LmxM.36.7000.1_52_0.198347107438017_155-136_0	LmxM.36.7000.1	20.237	3.2795	20.237	3.2795	-2.3111	143.78	1933.2	1.7488	0.040164	0.95984	0.080328	0.40115	False
LmxM.33.1600.1_71_0.398625429553265_222-241_1	LmxM.33.1600.1-LmxM.33.1840.1	185.93	44.273	185.93	44.273	-2.0458	10033	5.0341e+05	1.7487	0.040167	0.95983	0.080335	0.40115	False
LmxM.24.0070.1_0_0.0689393939393939_87-106_1	LmxM.24.0070.1	185.93	44.273	185.93	44.273	-2.0458	10033	5.0341e+05	1.7487	0.040167	0.95983	0.080335	0.40115	False
LmxM.20.0060.1_29_0.418810748999428_1462-1481_1	LmxM.20.0060.1	320.63	85.266	320.63	85.266	-1.8985	27697	1.979e+06	1.7487	0.040175	0.95982	0.080351	0.40115	False
LmxM.34.3640.1_29_0.318481848184819_184-203_1	LmxM.34.3640.1	320.63	85.266	320.63	85.266	-1.8985	27697	1.979e+06	1.7487	0.040175	0.95982	0.080351	0.40115	False
LmxM.01.0680.1_38_0.114699792960663_274-293_1	LmxM.01.0680.1	197.31	47.552	197.31	47.552	-2.0301	11214	5.8445e+05	1.7486	0.040177	0.95982	0.080354	0.40115	False
LmxM.12.0400.1_29_0.129144851657941_141-160_1	LmxM.12.0400.1	273.83	70.508	273.83	70.508	-1.9424	20670	1.3314e+06	1.7486	0.04018	0.95982	0.080361	0.40115	False
LmxM.32.2850.1_63_0.249350649350649_297-278_0	LmxM.32.2850.1	168.22	39.353	168.22	39.353	-2.0681	8303.1	3.9151e+05	1.7478	0.04025	0.95975	0.080499	0.40115	False
LmxM.25.1970.1_48_0.449004975124378_1440-1459_1	LmxM.25.1970.1	168.22	39.353	168.22	39.353	-2.0681	8303.1	3.9151e+05	1.7478	0.04025	0.95975	0.080499	0.40115	False
LmxM.30.1420.1_19_0.0466724286949006_168-149_0	LmxM.30.1420.1	168.22	39.353	168.22	39.353	-2.0681	8303.1	3.9151e+05	1.7478	0.04025	0.95975	0.080499	0.40115	False
LmxM.07.0400.1_43_0.141067538126362_250-269_1	LmxM.07.0400.1	132.17	29.515	132.17	29.515	-2.1257	5269.2	2.1363e+05	1.7476	0.040262	0.95974	0.080525	0.40115	False
LmxM.07.0210.1_71_0.38866930171278_286-305_1	LmxM.07.0210.1	273.2	70.508	273.2	70.508	-1.939	20541	1.3237e+06	1.7473	0.040293	0.95971	0.080586	0.40115	False
LmxM.27.0980.1_60_0.32741617357002_833-814_0	LmxM.27.0970.1-LmxM.27.0980.1	230.19	57.391	230.19	57.391	-1.9853	14931	8.6084e+05	1.7472	0.0403	0.9597	0.080599	0.40115	False
LmxM.25.1443.1_34_0.118320610687023_100-81_0	LmxM.25.1443.1	428.14	121.34	428.14	121.34	-1.8105	47062	4.0921e+06	1.7471	0.040313	0.95969	0.080626	0.40115	False
LmxM.18.1480.1_52_0.0823680823680824_55-74_1	LmxM.18.1480.1	125.85	27.875	125.85	27.875	-2.1352	4799.3	1.8888e+05	1.7471	0.040314	0.95969	0.080627	0.40115	False
LmxM.25.1030.1_38_0.193745232646834_505-524_1	LmxM.25.1030.1	125.85	27.875	125.85	27.875	-2.1352	4799.3	1.8888e+05	1.7471	0.040314	0.95969	0.080627	0.40115	False
Non-targeting-15	Non-target-192	179.6	42.633	179.6	42.633	-2.0493	9380.2	4.615e+05	1.747	0.040318	0.95968	0.080635	0.40115	False
LmxM.36.0210.1_57_0.473277074542897_669-688_1	LmxM.36.0210.1	59.446	11.478	59.446	11.478	-2.2762	1150.4	28735	1.747	0.040318	0.95968	0.080637	0.40115	False
LmxM.33.0370.1_14_0.23867952088811_814-833_1	LmxM.33.0370.1	106.88	22.956	106.88	22.956	-2.1709	3521.2	1.2531e+05	1.747	0.040322	0.95968	0.080644	0.40115	False
LmxM.27.0220.1_14_0.188359788359788_169-188_1	LmxM.27.0220.1	106.88	22.956	106.88	22.956	-2.1709	3521.2	1.2531e+05	1.747	0.040322	0.95968	0.080644	0.40115	False
LmxM.04.1110.1_33_0.0482985729967069_142-123_0	LmxM.04.1110.1	106.88	22.956	106.88	22.956	-2.1709	3521.2	1.2531e+05	1.747	0.040322	0.95968	0.080644	0.40115	False
LmxM.17.0620.1_57_0.358974358974359_102-121_1	LmxM.17.0620.1-LmxM.17.0780.1	185.29	44.273	185.29	44.273	-2.0409	9943.4	4.9912e+05	1.7468	0.040333	0.95967	0.080665	0.40115	False
LmxM.22.0690.1_52_0.228888888888889_409-428_1	LmxM.22.0690.1-LmxM.22.0850.1	196.68	47.552	196.68	47.552	-2.0255	11119	5.7976e+05	1.7468	0.040333	0.95967	0.080666	0.40115	False
LmxM.10.1320.1_57_0.441350210970464_519-538_1	LmxM.10.1320.1	196.68	47.552	196.68	47.552	-2.0255	11119	5.7976e+05	1.7468	0.040333	0.95967	0.080666	0.40115	False
LmxM.36.3630.1_29_0.484340044742729_429-448_1	LmxM.36.3630.1	190.99	45.912	190.99	45.912	-2.033	10523	5.3853e+05	1.7468	0.040337	0.95966	0.080675	0.40115	False
LmxM.34.4910.1_14_0.207187385405207_558-577_1	LmxM.34.4910.1	72.094	449.29	72.094	449.29	2.623	71137	46631	1.7467	0.93604	0.063959	0.12792	0.45065	True
LmxM.32.0670.1_29_0.110073901205757_279-298_1	LmxM.32.0670.1	119.52	26.236	119.52	26.236	-2.1457	4351.3	1.6594e+05	1.7467	0.040344	0.95966	0.080689	0.40115	False
LmxM.24.1930.1_43_0.200479616306954_411-430_1	LmxM.24.1930.1	119.52	26.236	119.52	26.236	-2.1457	4351.3	1.6594e+05	1.7467	0.040344	0.95966	0.080689	0.40115	False
LmxM.17.0960.1_29_0.0994516921913405_523-542_1	LmxM.17.0960.1	161.89	37.714	161.89	37.714	-2.073	7710.4	3.5558e+05	1.7463	0.040383	0.95962	0.080765	0.40115	False
LmxM.30.1240.1_43_0.468838893198862_1803-1822_1	LmxM.30.1240.1	218.81	54.111	218.81	54.111	-1.9958	13563	7.5787e+05	1.7463	0.040384	0.95962	0.080767	0.40115	False
LmxM.24.1670.1_52_0.0836363636363636_80-61_0	LmxM.24.1670.1	256.75	65.589	256.75	65.589	-1.9526	18272	1.1326e+06	1.7462	0.04039	0.95961	0.08078	0.40115	False
LmxM.20.0960.1_19_0.154667396660279_1700-1681_0	LmxM.20.0960.1	80.315	16.397	80.315	16.397	-2.2247	2042.7	61152	1.746	0.040406	0.95959	0.080812	0.40115	False
LmxM.34.1945.1_52_0.328486806677437_606-625_1	LmxM.34.1945.1	213.12	52.471	213.12	52.471	-2.0016	12904	7.0931e+05	1.7458	0.040419	0.95958	0.080838	0.40115	False
LmxM.31.3450.1_67_0.214880952380952_351-370_1	LmxM.31.3450.1	149.88	34.434	149.88	34.434	-2.0902	6663.7	2.9296e+05	1.7457	0.040431	0.95957	0.080861	0.40115	False
LmxM.31.0800.1_29_0.405154937735303_1395-1414_1	LmxM.31.0800.1	149.88	34.434	149.88	34.434	-2.0902	6663.7	2.9296e+05	1.7457	0.040431	0.95957	0.080861	0.40115	False
LmxM.27.0670.1_29_0.373253493013972_570-551_0	LmxM.27.0670.1-LmxM.30.0330.1-LmxM.30.0340.1	167.59	39.353	167.59	39.353	-2.0627	8221.8	3.8782e+05	1.7457	0.040433	0.95957	0.080866	0.40115	False
Non-targeting-849	Non-target-160	150.51	1100.3	150.51	1100.3	2.8617	4.5101e+05	2.9608e+05	1.7454	0.93357	0.066432	0.13286	0.45584	True
LmxM.29.0460.1_29_0.492437991530551_808-827_1	LmxM.29.0460.1	93.595	19.677	93.595	19.677	-2.1938	2732	89798	1.7454	0.040456	0.95954	0.080911	0.40115	False
LmxM.14.0010.1_71_0.478354978354978_439-458_1	LmxM.14.0010.1	66.402	13.118	66.402	13.118	-2.2553	1419.6	37934	1.7454	0.040457	0.95954	0.080913	0.40115	False
LmxM.29.2300.1_29_0.333843407294058_1299-1318_1	LmxM.29.2300.1	201.74	49.192	201.74	49.192	-2.0141	11635	6.1795e+05	1.7452	0.040473	0.95953	0.080946	0.40115	False
LmxM.23.1170.1_14_0.350250626566416_556-575_1	LmxM.23.1170.1	178.97	42.633	178.97	42.633	-2.0443	9293.8	4.5743e+05	1.745	0.040489	0.95951	0.080979	0.40115	False
LmxM.20.0350.1_43_0.320953690967446_695-714_1	LmxM.20.0350.1	287.74	75.428	287.74	75.428	-1.9176	22539	1.5079e+06	1.745	0.040495	0.95951	0.080989	0.40115	False
LmxM.22.1100.1_11_0.0910690717113946_626-607_0	LmxM.22.1100.1	131.54	29.515	131.54	29.515	-2.1188	5204.5	2.1108e+05	1.745	0.040495	0.9595	0.08099	0.40115	False
LmxM.28.1780.1_29_0.0991926182237601_264-245_0	LmxM.28.1780.1	190.35	45.912	190.35	45.912	-2.0282	10431	5.3406e+05	1.7449	0.040499	0.9595	0.080998	0.40115	False
LmxM.30.1300.1_29_0.0551206784083496_166-185_1	LmxM.30.1300.1	190.35	45.912	190.35	45.912	-2.0282	10431	5.3406e+05	1.7449	0.040499	0.9595	0.080998	0.40115	False
LmxM.16.0430.1_52_0.0452898550724638_17-36_1	LmxM.16.0430.1	184.66	44.273	184.66	44.273	-2.036	9854.4	4.9485e+05	1.7449	0.040499	0.9595	0.080999	0.40115	False
LmxM.08.0100.1_52_0.186578171091445_245-264_1	LmxM.08.0100.1	36.679	6.5589	36.679	6.5589	-2.3175	453.62	8560.5	1.7449	0.040501	0.9595	0.081002	0.40115	False
LmxM.36.3830.1_71_0.211927582534611_191-210_1	LmxM.36.3830.1	36.679	6.5589	36.679	6.5589	-2.3175	453.62	8560.5	1.7449	0.040501	0.9595	0.081002	0.40115	False
LmxM.33.2400.1_43_0.045771144278607_40-59_1	LmxM.33.2400.1	292.8	77.067	292.8	77.067	-1.9121	23271	1.5754e+06	1.7447	0.040515	0.95948	0.08103	0.40115	False
LmxM.20.1020.1_38_0.121454788121455_360-379_1	LmxM.20.1020.1	143.55	32.795	143.55	32.795	-2.0968	6133.9	2.629e+05	1.7445	0.04054	0.95946	0.08108	0.40115	False
LmxM.06.0970.1_14_0.0422930446983363_201-220_1	LmxM.06.0970.1	333.28	90.185	333.28	90.185	-1.8742	29546	2.181e+06	1.7443	0.040557	0.95944	0.081114	0.40115	False
LmxM.31.3040.1_43_0.386192017259978_355-374_1	LmxM.31.3040.1	125.22	27.875	125.22	27.875	-2.128	4737.5	1.8651e+05	1.7442	0.040558	0.95944	0.081116	0.40115	False
LmxM.31.1210.1_46_0.0303408146300914_66-85_1	LmxM.31.1210.1	58.181	345.98	58.181	345.98	2.5517	41415	27225	1.7442	0.93641	0.06359	0.12718	0.44994	True
LmxM.36.1660.1_43_0.273860911270983_566-585_1	LmxM.36.1660.1	51.857	9.8384	51.857	9.8384	-2.2859	882.78	20398	1.7442	0.040565	0.95943	0.081131	0.40115	False
Non-targeting-255	Non-target-140	161.26	37.714	161.26	37.714	-2.0674	7632.1	3.521e+05	1.7441	0.040573	0.95943	0.081147	0.40115	False
LmxM.29.0230.1_49_0.370786516853933_401-382_0	LmxM.29.0230.1	125.85	883.81	125.85	883.81	2.8023	2.8726e+05	1.8888e+05	1.744	0.93391	0.066094	0.13219	0.45584	True
LmxM.30.0180.1_57_0.0907172995780591_33-52_1	LmxM.30.0180.1	206.8	50.832	206.8	50.832	-2.0033	12162	6.5762e+05	1.7438	0.040599	0.9594	0.081197	0.40115	False
Non-targeting-59	Non-target-117	69.564	429.61	69.564	429.61	2.6094	64816	42632	1.7438	0.93575	0.06425	0.1285	0.45145	True
LmxM.27.0330.1_38_0.141564902758933_309-328_1	LmxM.27.0330.1	118.89	26.236	118.89	26.236	-2.1382	4292.5	1.6375e+05	1.7437	0.040602	0.9594	0.081204	0.40115	False
LmxM.10.0040.1_29_0.0926122304701308_259-278_1	LmxM.10.0040.1	118.89	26.236	118.89	26.236	-2.1382	4292.5	1.6375e+05	1.7437	0.040602	0.9594	0.081204	0.40115	False
LmxM.33.2940.1_34_0.183050847457627_165-146_0	LmxM.33.2940.1	106.24	22.956	106.24	22.956	-2.1624	3468.4	1.2345e+05	1.7437	0.04061	0.95939	0.08122	0.40115	False
LmxM.32.2920.1_52_0.119275825346113_103-122_1	LmxM.32.2920.1	112.57	24.596	112.57	24.596	-2.1496	3869.5	1.4274e+05	1.7435	0.040621	0.95938	0.081243	0.40115	False
LmxM.32.2550.1_43_0.282472613458529_358-377_1	LmxM.32.2550.1	149.25	34.434	149.25	34.434	-2.0841	6590.9	2.8987e+05	1.7433	0.040637	0.95936	0.081274	0.40115	False
LmxM.32.2450.1_14_0.153341533415334_738-757_1	LmxM.32.2450.1	149.25	34.434	149.25	34.434	-2.0841	6590.9	2.8987e+05	1.7433	0.040637	0.95936	0.081274	0.40115	False
LmxM.18.0810.1_43_0.104622871046229_139-120_0	LmxM.18.0810.1	86.639	18.037	86.639	18.037	-2.2028	2353.1	73969	1.7433	0.040638	0.95936	0.081276	0.40115	False
LmxM.30.2690.1_33_0.214376107314604_844-863_1	LmxM.30.2690.1	86.639	18.037	86.639	18.037	-2.2028	2353.1	73969	1.7433	0.040638	0.95936	0.081276	0.40115	False
LmxM.26.0650.1_43_0.0516689529035208_216-235_1	LmxM.26.0650.1	104.98	708.36	104.98	708.36	2.7428	1.8204e+05	1.1979e+05	1.7433	0.93437	0.065634	0.13127	0.45488	True
LmxM.06.0610.1_57_0.336590662323561_304-323_1	LmxM.06.0610.1	462.92	134.46	462.92	134.46	-1.776	53943	4.9793e+06	1.7433	0.040641	0.95936	0.081283	0.40115	False
LmxM.33.2485.1_14_0.0203703703703704_45260_1	LmxM.33.2485.1	195.41	47.552	195.41	47.552	-2.0163	10931	5.7044e+05	1.7432	0.040648	0.95935	0.081296	0.40115	False
LmxM.19.1520.1_29_0.0322307039864292_72-91_1	LmxM.19.1520.1	44.268	8.1986	44.268	8.1986	-2.299	650.5	13716	1.7429	0.040674	0.95933	0.081349	0.40115	False
LmxM.06.0120.1_57_0.320921985815603_172-191_1	LmxM.06.0120.1	228.3	57.391	228.3	57.391	-1.9734	14604	8.4313e+05	1.7426	0.040705	0.9593	0.08141	0.40115	False
LmxM.01.0130.1_14_0.0392694063926941_34-53_1	LmxM.01.0130.1	228.3	57.391	228.3	57.391	-1.9734	14604	8.4313e+05	1.7426	0.040705	0.9593	0.08141	0.40115	False
LmxM.28.2370.1_57_0.23859649122807_331-350_1	LmxM.28.2370.1	211.85	52.471	211.85	52.471	-1.993	12701	6.9879e+05	1.7425	0.040711	0.95929	0.081422	0.40115	False
LmxM.17.0470.1_14_0.188932732055618_2003-2022_1	LmxM.17.0470.1	154.94	36.074	154.94	36.074	-2.0725	7064.3	3.1844e+05	1.7425	0.040711	0.95929	0.081422	0.40115	False
LmxM.04.0400.1_33_0.259818731117825_265-246_0	LmxM.04.0400.1	28.458	4.9192	28.458	4.9192	-2.3152	277.04	4533.7	1.742	0.040751	0.95925	0.081501	0.40115	False
LmxM.17.1360.1_43_0.278992710404241_417-436_1	LmxM.17.1360.1	301.66	80.347	301.66	80.347	-1.8955	24489	1.6978e+06	1.742	0.040751	0.95925	0.081502	0.40115	False
LmxM.23.1267.1_0_0.193162393162393_221-240_1	LmxM.23.1267.1	142.92	32.795	142.92	32.795	-2.0904	6064.1	2.6e+05	1.742	0.040756	0.95924	0.081512	0.40115	False
LmxM.03.0010.1_29_0.195637355146558_570-589_1	LmxM.03.0010.1	297.86	2531.7	297.86	2531.7	3.0832	2.4951e+06	1.6447e+06	1.7419	0.93112	0.068879	0.13776	0.45931	True
LmxM.24.0550.1_57_0.229166666666667_344-363_1	LmxM.24.0550.1	275.73	72.148	275.73	72.148	-1.9196	20722	1.3547e+06	1.7417	0.040778	0.95922	0.081556	0.40115	False
LmxM.10.0320.1_14_0.251920122887865_1481-1462_0	LmxM.10.0320.1	493.91	145.94	493.91	145.94	-1.752	60541	5.8596e+06	1.7417	0.040781	0.95922	0.081561	0.40115	False
LmxM.11.0690.1_57_0.397944199706314_261-280_1	LmxM.11.0690.1	92.963	19.677	92.963	19.677	-2.1841	2685.4	88282	1.7416	0.040785	0.95922	0.08157	0.40115	False
LmxM.19.0770.1_29_0.18361581920904_126-145_1	LmxM.19.0770.1	92.963	19.677	92.963	19.677	-2.1841	2685.4	88282	1.7416	0.040785	0.95922	0.08157	0.40115	False
LmxM.04.0760.1_81_0.404761904761905_330-349_1	LmxM.04.0760.1-LmxM.04.0770.1	79.682	16.397	79.682	16.397	-2.2134	2002.5	59950	1.7416	0.040789	0.95921	0.081577	0.40115	False
LmxM.19.1580.1_33_0.318987341772152_382-363_0	LmxM.19.1580.1	79.682	16.397	79.682	16.397	-2.2134	2002.5	59950	1.7416	0.040789	0.95921	0.081577	0.40115	False
LmxM.08_29.2790.1_29_0.214162348877375_114-133_1	LmxM.08_29.2790.1	166.32	39.353	166.32	39.353	-2.0519	8060.4	3.8051e+05	1.7414	0.040804	0.9592	0.081607	0.40115	False
Non-targeting-934	Non-target-184	124.58	27.875	124.58	27.875	-2.1207	4676.2	1.8415e+05	1.7414	0.040805	0.95919	0.081611	0.40115	False
LmxM.36.6590.1_43_0.137647663071392_259-278_1	LmxM.36.6590.1	172.01	40.993	172.01	40.993	-2.0427	8583.1	4.1407e+05	1.7412	0.040827	0.95917	0.081653	0.40115	False
LmxM.26.1960.1_46_0.142560266001663_336-355_1	LmxM.26.1960.1	172.01	40.993	172.01	40.993	-2.0427	8583.1	4.1407e+05	1.7412	0.040827	0.95917	0.081653	0.40115	False
LmxM.34.3320.1_57_0.477777777777778_294-313_1	LmxM.34.3320.1	58.813	11.478	58.813	11.478	-2.2611	1120.3	27974	1.7411	0.040834	0.95917	0.081667	0.40115	False
LmxM.31.2680.1_57_0.364502164502164_417-436_1	LmxM.31.2680.1	58.813	11.478	58.813	11.478	-2.2611	1120.3	27974	1.7411	0.040834	0.95917	0.081667	0.40115	False
LmxM.03.0270.1_29_0.0810876426317067_331-350_1	LmxM.03.0270.1	290.9	77.067	290.9	77.067	-1.9027	22863	1.5499e+06	1.7411	0.040836	0.95916	0.081671	0.40115	False
LmxM.13.1540.1_29_0.0985626283367557_151-132_0	LmxM.13.1540.1	331.38	90.185	331.38	90.185	-1.866	29087	2.15e+06	1.741	0.040839	0.95916	0.081678	0.40115	False
LmxM.16.0320.1_38_0.0170803309314118_58-77_1	LmxM.16.0320.1	238.42	60.67	238.42	60.67	-1.9569	15797	9.4017e+05	1.7409	0.040847	0.95915	0.081693	0.40115	False
LmxM.07.0240.1_43_0.187808896210873_353-334_0	LmxM.07.0240.1	301.02	80.347	301.02	80.347	-1.8925	24349	1.6889e+06	1.7409	0.040855	0.95915	0.081709	0.40115	False
LmxM.26.1390.1_29_0.0131017672151127_38-57_1	LmxM.26.1390.1	136.6	31.155	136.6	31.155	-2.0974	5559.2	2.3206e+05	1.7407	0.040867	0.95913	0.081734	0.40115	False
LmxM.21.0827.1_67_0.471317829457364_300-319_1	LmxM.21.0827.1	136.6	31.155	136.6	31.155	-2.0974	5559.2	2.3206e+05	1.7407	0.040867	0.95913	0.081734	0.40115	False
LmxM.27.2590.1_29_0.0616259412939911_798-817_1	LmxM.27.2590.1	99.287	21.316	99.287	21.316	-2.168	3039.7	1.0415e+05	1.7407	0.040868	0.95913	0.081735	0.40115	False
LmxM.31.3920.1_76_0.380834365964478_913-932_1	LmxM.31.3920.1	99.287	21.316	99.287	21.316	-2.168	3039.7	1.0415e+05	1.7407	0.040868	0.95913	0.081735	0.40115	False
LmxM.23.1660.1_57_0.425196850393701_493-474_0	LmxM.23.1660.1	72.726	14.758	72.726	14.758	-2.2261	1680.2	47665	1.7404	0.040891	0.95911	0.081782	0.40115	False
LmxM.20.1450.1_57_0.357082273112807_418-437_1	LmxM.20.1450.1	72.726	14.758	72.726	14.758	-2.2261	1680.2	47665	1.7404	0.040891	0.95911	0.081782	0.40115	False
LmxM.27.0150.1_71_0.414855072463768_222-241_1	LmxM.27.0150.1	105.61	22.956	105.61	22.956	-2.1539	3415.9	1.2161e+05	1.7403	0.040901	0.9591	0.081802	0.40115	False
LmxM.23.0650.1_29_0.0504587155963303_40-21_0	LmxM.23.0650.1	9.486	39.353	9.486	39.353	1.9442	446.03	294.55	1.7403	0.94237	0.057631	0.11526	0.43885	True
LmxM.27.1580.1_57_0.265700483091787_382-401_1	LmxM.27.1580.1-LmxM.27.1580a.1	280.15	73.788	280.15	73.788	-1.9105	21293	1.41e+06	1.7402	0.040913	0.95909	0.081826	0.40115	False
LmxM.32.2890.1_14_0.177170613236187_1451-1470_1	LmxM.32.2890.1	65.77	13.118	65.77	13.118	-2.2417	1386.1	37034	1.7401	0.04092	0.95908	0.081839	0.40115	False
LmxM.15.1530.1_63_0.495750708215297_531-512_0	LmxM.15.1530.1	330.75	90.185	330.75	90.185	-1.8632	28935	2.1397e+06	1.7399	0.040934	0.95907	0.081868	0.40115	False
LmxM.16.1580.1_43_0.0969355847404628_301-320_1	LmxM.16.1580.1	181.5	1379	181.5	1379	2.9187	7.1702e+05	4.7384e+05	1.7397	0.93218	0.067815	0.13563	0.45774	True
LmxM.36.1490.1_29_0.315277777777778_1127-1146_1	LmxM.36.1490.1	227.03	57.391	227.03	57.391	-1.9654	14389	8.3144e+05	1.7394	0.040979	0.95902	0.081958	0.40115	False
LmxM.17.1210.1_48_0.344110854503464_455-436_0	LmxM.17.1210.1	188.46	45.912	188.46	45.912	-2.0138	10159	5.2079e+05	1.7393	0.040992	0.95901	0.081983	0.40115	False
LmxM.32.2030.1_29_0.0272025984571661_63-82_1	LmxM.32.2030.1	86.007	18.037	86.007	18.037	-2.1923	2309.9	72621	1.7393	0.040995	0.95901	0.08199	0.40115	False
LmxM.22.1030.1_0_0.183156173344235_675-656_0	LmxM.22.1030.1	86.007	18.037	86.007	18.037	-2.1923	2309.9	72621	1.7393	0.040995	0.95901	0.08199	0.40115	False
LmxM.33.2430.1_38_0.11413267408323_273-292_1	LmxM.33.2430.1	108.14	732.96	108.14	732.96	2.7495	1.952e+05	1.2906e+05	1.7392	0.93369	0.066308	0.13262	0.45584	True
LmxM.10.1070.1_11_0.160202360876897_288-269_0	LmxM.10.1070.1	388.93	109.86	388.93	109.86	-1.8144	38939	3.2147e+06	1.7392	0.041	0.959	0.082001	0.40115	False
LmxM.06.1090.1_29_0.450223713646532_801-820_1	LmxM.06.1090.1	10.751	1.6397	10.751	1.6397	-2.1543	41.506	401.16	1.7392	0.041002	0.959	0.082003	0.40115	False
LmxM.34.2120.1_57_0.23462783171521_140-159_1	LmxM.34.2120.1	10.751	0	10.751	0	-3.5547	57.79	401.16	1.7392	0.041002	0.959	0.082003	0.40115	False
LmxM.28.2740.1_49_0.293929712460064_280-261_0	LmxM.28.2740.1-LmxM.28.2740a.1-LmxM.28.2750partial.1	10.751	0	10.751	0	-3.5547	57.79	401.16	1.7392	0.041002	0.959	0.082003	0.40115	False
LmxM.32.1200.1_0_0.105530187721969_202-221_1	LmxM.32.1200.1	10.751	0	10.751	0	-3.5547	57.79	401.16	1.7392	0.041002	0.959	0.082003	0.40115	False
LmxM.34.3350.1_29_0.0431965442764579_64-45_0	LmxM.34.3350.1	10.751	0	10.751	0	-3.5547	57.79	401.16	1.7392	0.041002	0.959	0.082003	0.40115	False
LmxM.25.2290.1_52_0.209876543209877_181-200_1	LmxM.25.2290.1	10.751	0	10.751	0	-3.5547	57.79	401.16	1.7392	0.041002	0.959	0.082003	0.40115	False
LmxM.36.2410.1_29_0.0895287958115183_517-498_0	LmxM.36.2410.1	10.751	0	10.751	0	-3.5547	57.79	401.16	1.7392	0.041002	0.959	0.082003	0.40115	False
LmxM.29.1540.1_38_0.123721881390593_116-135_1	LmxM.29.1540.1	10.751	0	10.751	0	-3.5547	57.79	401.16	1.7392	0.041002	0.959	0.082003	0.40115	False
LmxM.23.1510.1_38_0.149914089347079_342-361_1	LmxM.23.1510.1	10.751	0	10.751	0	-3.5547	57.79	401.16	1.7392	0.041002	0.959	0.082003	0.40115	False
LmxM.25.0290.1_0_0.0615819209039548_102-121_1	LmxM.25.0290.1	10.751	0	10.751	0	-3.5547	57.79	401.16	1.7392	0.041002	0.959	0.082003	0.40115	False
LmxM.34.3250.1_29_0.0146118721461187_45291_1	LmxM.34.3250.1	10.751	1.6397	10.751	1.6397	-2.1543	41.506	401.16	1.7392	0.041002	0.959	0.082003	0.40115	False
LmxM.25.1310.1_29_0.438802083333333_330-349_1	LmxM.25.1310.1	10.751	0	10.751	0	-3.5547	57.79	401.16	1.7392	0.041002	0.959	0.082003	0.40115	False
LmxM.08_29.2740.1_57_0.386831275720165_366-385_1	LmxM.08_29.2740.1	10.751	0	10.751	0	-3.5547	57.79	401.16	1.7392	0.041002	0.959	0.082003	0.40115	False
LmxM.06.0900.1_33_0.392230576441103_1882-1863_0	LmxM.06.0900.1	10.751	1.6397	10.751	1.6397	-2.1543	41.506	401.16	1.7392	0.041002	0.959	0.082003	0.40115	False
LmxM.31.2490.1_19_0.171317829457364_666-647_0	LmxM.31.2490.1	10.751	0	10.751	0	-3.5547	57.79	401.16	1.7392	0.041002	0.959	0.082003	0.40115	False
LmxM.36.6347.1_38_0.0383944153577661_15-34_1	LmxM.36.6347.1	10.751	1.6397	10.751	1.6397	-2.1543	41.506	401.16	1.7392	0.041002	0.959	0.082003	0.40115	False
LmxM.36.3570.1_0_0.177117711771177_318-337_1	LmxM.36.3570.1	10.751	0	10.751	0	-3.5547	57.79	401.16	1.7392	0.041002	0.959	0.082003	0.40115	False
LmxM.36.6700.1_43_0.384669479606188_542-561_1	LmxM.36.6700.1	10.751	0	10.751	0	-3.5547	57.79	401.16	1.7392	0.041002	0.959	0.082003	0.40115	False
LmxM.30.2750.1_43_0.303030303030303_397-416_1	LmxM.30.2750.1	10.751	0	10.751	0	-3.5547	57.79	401.16	1.7392	0.041002	0.959	0.082003	0.40115	False
LmxM.36.6985.1_57_0.238383838383838_108-127_1	LmxM.36.6985.1	10.751	0	10.751	0	-3.5547	57.79	401.16	1.7392	0.041002	0.959	0.082003	0.40115	False
LmxM.14.0910.1_29_0.12807881773399_241-222_0	LmxM.14.0910.1	10.751	0	10.751	0	-3.5547	57.79	401.16	1.7392	0.041002	0.959	0.082003	0.40115	False
LmxM.34.3460.1_29_0.0659439927732611_66-85_1	LmxM.34.3460.1	10.751	0	10.751	0	-3.5547	57.79	401.16	1.7392	0.041002	0.959	0.082003	0.40115	False
LmxM.34.2850.1_49_0.39568345323741_667-648_0	LmxM.34.2850.1	10.751	0	10.751	0	-3.5547	57.79	401.16	1.7392	0.041002	0.959	0.082003	0.40115	False
LmxM.10.1020.1_63_0.424242424242424_508-489_0	LmxM.10.1020.1	10.751	0	10.751	0	-3.5547	57.79	401.16	1.7392	0.041002	0.959	0.082003	0.40115	False
LmxM.31.2540.1_43_0.384767556874382_774-793_1	LmxM.31.2540.1	10.751	0	10.751	0	-3.5547	57.79	401.16	1.7392	0.041002	0.959	0.082003	0.40115	False
LmxM.34.0870.1_14_0.256854256854257_708-727_1	LmxM.34.0870.1	10.751	0	10.751	0	-3.5547	57.79	401.16	1.7392	0.041002	0.959	0.082003	0.40115	False
LmxM.25.1710.1_57_0.431149097815764_449-468_1	LmxM.25.1710.1	10.751	0	10.751	0	-3.5547	57.79	401.16	1.7392	0.041002	0.959	0.082003	0.40115	False
LmxM.16.0580.1_71_0.405761316872428_487-506_1	LmxM.16.0580.1	10.751	0	10.751	0	-3.5547	57.79	401.16	1.7392	0.041002	0.959	0.082003	0.40115	False
LmxM.20.1530.1_34_0.13755980861244_349-330_0	LmxM.20.1530.1	10.751	0	10.751	0	-3.5547	57.79	401.16	1.7392	0.041002	0.959	0.082003	0.40115	False
LmxM.33.3490.1_0_0.111111111111111_139-158_1	LmxM.33.3490.1	10.751	0	10.751	0	-3.5547	57.79	401.16	1.7392	0.041002	0.959	0.082003	0.40115	False
LmxM.34.2530.1_43_0.457227138643068_475-456_0	LmxM.34.2530.1	10.751	0	10.751	0	-3.5547	57.79	401.16	1.7392	0.041002	0.959	0.082003	0.40115	False
LmxM.24.0930.1_14_0.390322580645161_1093-1074_0	LmxM.24.0930.1	10.751	0	10.751	0	-3.5547	57.79	401.16	1.7392	0.041002	0.959	0.082003	0.40115	False
LmxM.18.1100.1_34_0.0689655172413793_54-35_0	LmxM.18.1100.1	10.751	0	10.751	0	-3.5547	57.79	401.16	1.7392	0.041002	0.959	0.082003	0.40115	False
LmxM.25.1250.1_29_0.0605900017664724_339-358_1	LmxM.25.1250.1	10.751	0	10.751	0	-3.5547	57.79	401.16	1.7392	0.041002	0.959	0.082003	0.40115	False
LmxM.30.2130.1_43_0.0111230714029422_22-41_1	LmxM.30.2130.1	10.751	0	10.751	0	-3.5547	57.79	401.16	1.7392	0.041002	0.959	0.082003	0.40115	False
LmxM.27.2390.1_19_0.146960587842351_217-236_1	LmxM.27.2390.1	10.751	0	10.751	0	-3.5547	57.79	401.16	1.7392	0.041002	0.959	0.082003	0.40115	False
LmxM.08_29.2510.1_43_0.283367556468172_421-402_0	LmxM.08_29.2510.1	10.751	0	10.751	0	-3.5547	57.79	401.16	1.7392	0.041002	0.959	0.082003	0.40115	False
LmxM.10.0600.1_14_0.257270693512304_456-475_1	LmxM.10.0600.1	10.751	0	10.751	0	-3.5547	57.79	401.16	1.7392	0.041002	0.959	0.082003	0.40115	False
LmxM.32.0620.1_38_0.133113311331133_116-135_1	LmxM.32.0620.1	10.751	0	10.751	0	-3.5547	57.79	401.16	1.7392	0.041002	0.959	0.082003	0.40115	False
LmxM.06.0560.1_26_0.226765799256506_186-167_0	LmxM.06.0560.1	10.751	0	10.751	0	-3.5547	57.79	401.16	1.7392	0.041002	0.959	0.082003	0.40115	False
LmxM.17.0980.1_57_0.229559748427673_507-526_1	LmxM.17.0980.1	10.751	0	10.751	0	-3.5547	57.79	401.16	1.7392	0.041002	0.959	0.082003	0.40115	False
LmxM.08.0340.1_0_0.026446165654874_374-393_1	LmxM.08.0340.1	10.751	0	10.751	0	-3.5547	57.79	401.16	1.7392	0.041002	0.959	0.082003	0.40115	False
LmxM.06.0380.1_29_0.184888888888889_204-223_1	LmxM.06.0380.1	10.751	0	10.751	0	-3.5547	57.79	401.16	1.7392	0.041002	0.959	0.082003	0.40115	False
LmxM.29.0060.1_43_0.0802213001383126_53-72_1	LmxM.29.0060.1	10.751	0	10.751	0	-3.5547	57.79	401.16	1.7392	0.041002	0.959	0.082003	0.40115	False
LmxM.34.4320.1_14_0.267878787878788_438-457_1	LmxM.34.4320.1	10.751	1.6397	10.751	1.6397	-2.1543	41.506	401.16	1.7392	0.041002	0.959	0.082003	0.40115	False
LmxM.29.0120.1_29_0.0905680600214362_163-182_1	LmxM.29.0120.1	10.751	0	10.751	0	-3.5547	57.79	401.16	1.7392	0.041002	0.959	0.082003	0.40115	False
LmxM.08_29.0100.1_29_0.127250155183116_199-218_1	LmxM.08_29.0100.1	10.751	0	10.751	0	-3.5547	57.79	401.16	1.7392	0.041002	0.959	0.082003	0.40115	False
LmxM.16.0960.1_33_0.225630538513974_324-343_1	LmxM.16.0960.1	10.751	1.6397	10.751	1.6397	-2.1543	41.506	401.16	1.7392	0.041002	0.959	0.082003	0.40115	False
LmxM.36.5610.1_29_0.437896070975919_684-703_1	LmxM.36.5610.1	10.751	0	10.751	0	-3.5547	57.79	401.16	1.7392	0.041002	0.959	0.082003	0.40115	False
LmxM.10.1160.1_14_0.301075268817204_193-212_1	LmxM.10.1160.1	10.751	0	10.751	0	-3.5547	57.79	401.16	1.7392	0.041002	0.959	0.082003	0.40115	False
LmxM.30.1270.1_0_0.0302847974328119_146-165_1	LmxM.30.1270.1	210.59	52.471	210.59	52.471	-1.9844	12501	6.8835e+05	1.7391	0.041006	0.95899	0.082013	0.40115	False
LmxM.34.4080.1_29_0.418484848484848_1376-1395_1	LmxM.34.4080.1	171.38	40.993	171.38	40.993	-2.0374	8500.4	4.1025e+05	1.7391	0.041008	0.95899	0.082017	0.40115	False
LmxM.30.2410.1_74_0.418300653594771_250-269_1	LmxM.30.2410.1	177.07	42.633	177.07	42.633	-2.029	9037	4.4534e+05	1.739	0.041013	0.95899	0.082026	0.40115	False
LmxM.28.2490.1_0_0.00839793281653747_45133_1	LmxM.28.2490.1	221.34	55.751	221.34	55.751	-1.9701	13710	7.8007e+05	1.7387	0.041041	0.95896	0.082083	0.40137	False
LmxM.24.1310.1_49_0.235294117647059_183-164_0	LmxM.24.1310.1	104.98	706.72	104.98	706.72	2.7394	1.8105e+05	1.1979e+05	1.7386	0.93369	0.066305	0.13261	0.45584	True
LmxM.34.5300.1_52_0.19348054679285_176-195_1	LmxM.34.5300.1	122.69	854.3	122.69	854.3	2.7897	2.6763e+05	1.7719e+05	1.7381	0.93313	0.066868	0.13374	0.45584	True
LmxM.14.0380.1_38_0.170785282811642_314-295_0	LmxM.14.0380.1	334.54	91.825	334.54	91.825	-1.8539	29455	2.2019e+06	1.738	0.041109	0.95889	0.082219	0.40199	False
LmxM.20.0280.1_71_0.469897209985316_630-649_1	LmxM.20.0280.1	189.72	1454.4	189.72	1454.4	2.9319	7.9976e+05	5.2961e+05	1.7379	0.93179	0.068208	0.13642	0.45795	True
LmxM.26.0500.1_38_0.182137834036568_253-272_1	LmxM.26.0500.1	92.331	19.677	92.331	19.677	-2.1743	2639.3	86782	1.7378	0.041119	0.95888	0.082238	0.402	False
LmxM.15.0760.1_14_0.385572139303483_3096-3115_1	LmxM.15.0760.1	273.83	72.148	273.83	72.148	-1.9096	20338	1.3314e+06	1.7378	0.041121	0.95888	0.082241	0.402	False
Non-targeting-314	Non-target-197	82.845	529.63	82.845	529.63	2.6619	99810	66103	1.7378	0.93434	0.065659	0.13132	0.45493	True
LmxM.28.1340.1_57_0.324514991181658_174-193_1	LmxM.28.1340.1	283.95	75.428	283.95	75.428	-1.8985	21740	1.4585e+06	1.7375	0.041151	0.95885	0.082303	0.40207	False
LmxM.09.0270.1_0_0.0278670953912111_46-65_1	LmxM.09.0270.1	209.96	52.471	209.96	52.471	-1.9801	12401	6.8317e+05	1.7374	0.041156	0.95884	0.082311	0.40207	False
LmxM.34.4590.1_34_0.0793201133144476_91-72_0	LmxM.34.4590.1	51.224	9.8384	51.224	9.8384	-2.2686	856.4	19780	1.7374	0.041159	0.95884	0.082318	0.40207	False
LmxM.33.2020.1_38_0.18042328042328_344-325_0	LmxM.33.2020.1	51.224	9.8384	51.224	9.8384	-2.2686	856.4	19780	1.7374	0.041159	0.95884	0.082318	0.40207	False
Non-targeting-852	Non-target-47	51.224	9.8384	51.224	9.8384	-2.2686	856.4	19780	1.7374	0.041159	0.95884	0.082318	0.40207	False
LmxM.01.0130.1_57_0.2337899543379_251-270_1	LmxM.01.0130.1	197.94	1531.5	197.94	1531.5	2.9455	8.892e+05	5.8917e+05	1.7374	0.9316	0.0684	0.1368	0.45847	True
LmxM.27.2130.1_14_0.38685556867375_1961-1980_1	LmxM.27.2130.1	79.05	16.397	79.05	16.397	-2.202	1962.7	58763	1.7372	0.041178	0.95882	0.082356	0.40214	False
Non-targeting-40	Non-target-53	98.655	21.316	98.655	21.316	-2.1588	2990.6	1.0249e+05	1.7371	0.041181	0.95882	0.082363	0.40214	False
LmxM.11.0540.1_29_0.111798042246265_212-231_1	LmxM.11.0540.1	170.75	40.993	170.75	40.993	-2.0321	8418.2	4.0646e+05	1.737	0.041192	0.95881	0.082383	0.40214	False
LmxM.14.0960.1_29_0.148910772903611_496-515_1	LmxM.14.0960.1	141.66	32.795	141.66	32.795	-2.0777	5925.6	2.5426e+05	1.737	0.041194	0.95881	0.082388	0.40214	False
LmxM.26.2600.1_14_0.0869356388088377_172-191_1	LmxM.26.2600.1	104.98	22.956	104.98	22.956	-2.1453	3363.8	1.1979e+05	1.737	0.041197	0.9588	0.082393	0.40214	False
LmxM.36.1710.1_60_0.142980189491817_155-174_1	LmxM.36.1710.1	104.98	22.956	104.98	22.956	-2.1453	3363.8	1.1979e+05	1.737	0.041197	0.9588	0.082393	0.40214	False
LmxM.11.0280.1_14_0.26748549982941_777-796_1	LmxM.11.0280.1	182.76	1388.9	182.76	1388.9	2.919	7.2732e+05	4.8218e+05	1.7369	0.93176	0.068238	0.13648	0.458	True
LmxM.16.0920.1_67_0.256535947712418_147-166_1	LmxM.16.0920.1	182.76	1388.9	182.76	1388.9	2.919	7.2732e+05	4.8218e+05	1.7369	0.93176	0.068238	0.13648	0.458	True
LmxM.16.0700.1_19_0.0760441292356186_190-209_1	LmxM.16.0700.1	236.52	60.67	236.52	60.67	-1.9454	15461	9.2149e+05	1.7364	0.041243	0.95876	0.082487	0.40245	False
LmxM.16.1290.1_29_0.196078431372549_425-444_1	LmxM.16.1290.1	308.61	83.626	308.61	83.626	-1.8713	25309	1.7979e+06	1.7362	0.041267	0.95873	0.082534	0.40258	False
LmxM.36.1880.1_57_0.246194225721785_459-478_1	LmxM.36.1880.1	147.35	34.434	147.35	34.434	-2.0658	6374.9	2.807e+05	1.7362	0.041267	0.95873	0.082535	0.40258	False
LmxM.04.1080.1_0_0.15422322775264_405-424_1	LmxM.04.1080.1	257.39	67.229	257.39	67.229	-1.9211	18080	1.1396e+06	1.736	0.041283	0.95872	0.082566	0.40269	False
LmxM.36.1820.1_33_0.232913325696831_606-625_1	LmxM.36.1820.1	209.32	52.471	209.32	52.471	-1.9758	12301	6.7802e+05	1.7357	0.041306	0.95869	0.082612	0.40277	False
LmxM.26.2150.1_29_0.0955794504181601_153-172_1	LmxM.26.2150.1	113.83	778.87	113.83	778.87	2.7637	2.2114e+05	1.4681e+05	1.7357	0.93303	0.066971	0.13394	0.45584	True
LmxM.06.0970.1_14_0.0422930446983363_200-219_1	LmxM.06.0970.1	262.45	68.869	262.45	68.869	-1.9148	18736	1.1967e+06	1.7357	0.041311	0.95869	0.082622	0.40277	False
LmxM.32.1810.1_29_0.149100257069409_179-160_0	LmxM.32.1810.1	72.094	14.758	72.094	14.758	-2.2137	1643.7	46631	1.7356	0.041319	0.95868	0.082637	0.40277	False
LmxM.26.0690.1_29_0.119521912350598_93-74_0	LmxM.26.0690.1	153.04	36.074	153.04	36.074	-2.0548	6840.6	3.0874e+05	1.7356	0.041319	0.95868	0.082639	0.40277	False
LmxM.34.0100.1_52_0.0558292282430213_23-42_1	LmxM.34.0100.1	187.19	45.912	187.19	45.912	-2.0042	9979.8	5.1205e+05	1.7355	0.041326	0.95867	0.082652	0.40277	False
LmxM.20.0630.1_0_0.0745324532453245_267-286_1	LmxM.20.0630.1	135.33	31.155	135.33	31.155	-2.084	5426.6	2.267e+05	1.7355	0.041326	0.95867	0.082653	0.40277	False
LmxM.29.2880.1_43_0.265578635014837_540-521_0	LmxM.29.2880.1	36.047	6.5589	36.047	6.5589	-2.2931	434.77	8195.5	1.7354	0.041338	0.95866	0.082676	0.40277	False
LmxM.22.1050.1_33_0.282901554404145_825-806_0	LmxM.22.1050.1	36.047	6.5589	36.047	6.5589	-2.2931	434.77	8195.5	1.7354	0.041338	0.95866	0.082676	0.40277	False
LmxM.14.1170.1_14_0.34850455136541_808-789_0	LmxM.14.1170.1	36.047	6.5589	36.047	6.5589	-2.2931	434.77	8195.5	1.7354	0.041338	0.95866	0.082676	0.40277	False
LmxM.06.1000.1_29_0.0525252525252525_82-63_0	LmxM.06.1000.1	326.95	2828.5	326.95	2828.5	3.109	3.129e+06	2.0785e+06	1.7352	0.92987	0.070132	0.14026	0.4621	True
LmxM.33.2570.1_38_0.147550776583035_240-259_1	LmxM.33.2570.1	85.374	18.037	85.374	18.037	-2.1818	2267.1	71288	1.7351	0.041358	0.95864	0.082716	0.40285	False
LmxM.33.4590.1_52_0.109563602599814_108-127_1	LmxM.33.4590.1	58.181	11.478	58.181	11.478	-2.2457	1090.6	27225	1.7351	0.041361	0.95864	0.082722	0.40285	False
LmxM.36.4680.1_0_0.0192972874567632_102-121_1	LmxM.36.4680.1	41.106	226.28	41.106	226.28	2.4324	17145	11390	1.7351	0.93636	0.063644	0.12729	0.45004	True
LmxM.31.0070.1_67_0.424119241192412_309-328_1	LmxM.31.0070.1	32.252	168.89	32.252	168.89	2.3531	9335.2	6202.4	1.735	0.93721	0.062785	0.12557	0.44823	True
LmxM.33.1900a.1_57_0.32991452991453_182-201_1	LmxM.33.1900a.1	170.12	40.993	170.12	40.993	-2.0267	8336.3	4.0269e+05	1.7349	0.041376	0.95862	0.082752	0.40291	False
LmxM.33.3660.1_43_0.11337513061651_210-229_1	LmxM.33.3660.1	235.89	60.67	235.89	60.67	-1.9415	15350	9.1531e+05	1.7349	0.041377	0.95862	0.082754	0.40291	False
LmxM.19.0660.1_14_0.257471264367816_339-320_0	LmxM.19.0660.1	75.256	470.6	75.256	470.6	2.6287	78149	51936	1.7348	0.93424	0.065764	0.13153	0.45523	True
LmxM.24.0710.1_33_0.389694041867955_480-499_1	LmxM.24.0710.1	65.137	13.118	65.137	13.118	-2.2279	1353	36146	1.7348	0.041393	0.95861	0.082785	0.40294	False
LmxM.36.0730.1_52_0.0954478707782673_119-138_1	LmxM.36.0730.1	214.38	54.111	214.38	54.111	-1.9665	12844	7.1994e+05	1.7347	0.041394	0.95861	0.082787	0.40294	False
LmxM.09.1440.1_14_0.364886731391586_447-466_1	LmxM.09.1440.1	197.94	49.192	197.94	49.192	-1.9868	11063	5.8917e+05	1.7345	0.041412	0.95859	0.082823	0.40304	False
LmxM.18.1030.1_33_0.038659793814433_99-80_0	LmxM.18.1030.1	141.03	32.795	141.03	32.795	-2.0713	5857	2.5142e+05	1.7345	0.041416	0.95858	0.082832	0.40304	False
LmxM.01.0540.1_43_0.484805318138651_1013-1032_1	LmxM.01.0540.1	91.698	19.677	91.698	19.677	-2.1645	2593.5	85297	1.734	0.041458	0.95854	0.082917	0.40334	False
LmxM.14.0730.1_43_0.0181347150259067_30-11_0	LmxM.14.0730.1	230.19	59.03	230.19	59.03	-1.9453	14648	8.6084e+05	1.734	0.041459	0.95854	0.082917	0.40334	False
LmxM.36.6240.1_43_0.2404149751917_536-517_0	LmxM.36.6240.1	246	63.949	246	63.949	-1.9271	16572	1.0172e+06	1.7339	0.041467	0.95853	0.082933	0.40334	False
LmxM.18.0070.1_38_0.150804597701149_325-344_1	LmxM.18.0070.1	455.33	134.46	455.33	134.46	-1.7522	51479	4.7768e+06	1.7339	0.041468	0.95853	0.082935	0.40334	False
LmxM.36.2800.1_29_0.028952380952381_69-88_1	LmxM.36.2800.1	104.35	22.956	104.35	22.956	-2.1367	3312.2	1.1799e+05	1.7336	0.041496	0.9585	0.082992	0.40346	False
LmxM.32.2020.1_29_0.00958956655159187_20-39_1	LmxM.32.2020.1	104.35	22.956	104.35	22.956	-2.1367	3312.2	1.1799e+05	1.7336	0.041496	0.9585	0.082992	0.40346	False
LmxM.22.1210.1_19_0.135723431498079_643-624_0	LmxM.22.1210.1	104.35	22.956	104.35	22.956	-2.1367	3312.2	1.1799e+05	1.7336	0.041496	0.9585	0.082992	0.40346	False
LmxM.29.3170.1_0_0.0517799352750809_57-76_1	LmxM.29.3170.1	235.25	60.67	235.25	60.67	-1.9377	15240	9.0916e+05	1.7334	0.041512	0.95849	0.083023	0.40357	False
LmxM.26.2590.1_38_0.00647249190938511_45197_1	LmxM.26.2590.1	213.75	1679.1	213.75	1679.1	2.9678	1.0736e+06	7.1461e+05	1.7334	0.93079	0.069208	0.13842	0.45976	True
LmxM.30.0020.1_0_0.0518518518518519_45-64_1	LmxM.30.0020.1	134.7	31.155	134.7	31.155	-2.0773	5360.9	2.2405e+05	1.7329	0.04156	0.95844	0.083119	0.40388	False
LmxM.34.5200.1_52_0.303617571059432_228-247_1	LmxM.34.5200.1	134.7	31.155	134.7	31.155	-2.0773	5360.9	2.2405e+05	1.7329	0.04156	0.95844	0.083119	0.40388	False
LmxM.26.1190.1_38_0.0978179082016554_515-534_1	LmxM.26.1190.1	122.69	27.875	122.69	27.875	-2.0988	4494.5	1.7719e+05	1.7328	0.041564	0.95844	0.083128	0.40388	False
LmxM.36.5340.1_29_0.035108024691358_86-105_1	LmxM.36.5340.1	197.31	49.192	197.31	49.192	-1.9822	10969	5.8445e+05	1.7327	0.041572	0.95843	0.083144	0.40388	False
LmxM.27.1630.1_43_0.0890219560878244_213-232_1	LmxM.27.1630.1	78.418	16.397	78.418	16.397	-2.1906	1923.3	57590	1.7327	0.041574	0.95843	0.083149	0.40388	False
LmxM.18.1040.1_43_0.145972738537794_586-605_1	LmxM.18.1040.1	321.26	88.545	321.26	88.545	-1.8475	27078	1.9888e+06	1.7321	0.04163	0.95837	0.08326	0.40432	False
LmxM.06.0860.1_67_0.305822136916187_468-487_1	LmxM.06.0860.1	140.39	32.795	140.39	32.795	-2.0648	5788.7	2.4859e+05	1.732	0.041641	0.95836	0.083281	0.40432	False
LmxM.33.0220.1_57_0.425873465533522_447-466_1	LmxM.33.0220.1	140.39	32.795	140.39	32.795	-2.0648	5788.7	2.4859e+05	1.732	0.041641	0.95836	0.083281	0.40432	False
LmxM.02.0250.1_14_0.332123411978221_1101-1082_0	LmxM.02.0250.1	234.62	60.67	234.62	60.67	-1.9338	15129	9.0303e+05	1.7319	0.041647	0.95835	0.083294	0.40434	False
LmxM.33.0880.1_29_0.0282546494992847_76-95_1	LmxM.33.0880.1	19.604	3.2795	19.604	3.2795	-2.2675	133.25	1785.9	1.7316	0.041669	0.95833	0.083338	0.40445	False
LmxM.33.4270.1_52_0.165963431786217_108-127_1	LmxM.33.4270.1	19.604	3.2795	19.604	3.2795	-2.2675	133.25	1785.9	1.7316	0.041669	0.95833	0.083338	0.40445	False
LmxM.33.2810.1_0_0.130320150659134_340-359_1	LmxM.33.2810.1	84.742	542.75	84.742	542.75	2.6649	1.0489e+05	69969	1.7315	0.93338	0.066622	0.13324	0.45584	True
LmxM.32.0670.1_57_0.133411124076235_334-353_1	LmxM.32.0670.1	128.38	29.515	128.38	29.515	-2.084	4886.9	1.9856e+05	1.7313	0.041696	0.9583	0.083392	0.40447	False
LmxM.31.1100.1_43_0.297045600513809_918-937_1	LmxM.31.1100.1	128.38	29.515	128.38	29.515	-2.084	4886.9	1.9856e+05	1.7313	0.041696	0.9583	0.083392	0.40447	False
LmxM.08_29.1500.1_57_0.325903912828133_654-673_1	LmxM.08_29.1500.1	128.38	29.515	128.38	29.515	-2.084	4886.9	1.9856e+05	1.7313	0.041696	0.9583	0.083392	0.40447	False
LmxM.18.0880.1_14_0.0594059405940594_189-170_0	LmxM.18.0880.1	128.38	29.515	128.38	29.515	-2.084	4886.9	1.9856e+05	1.7313	0.041696	0.9583	0.083392	0.40447	False
LmxM.31.1150.1_57_0.207650273224044_186-205_1	LmxM.31.1150.1	146.08	34.434	146.08	34.434	-2.0534	6232.9	2.7469e+05	1.7313	0.041698	0.9583	0.083395	0.40447	False
LmxM.13.1610.1_29_0.00873563218390805_13-32_1	LmxM.13.1610.1	180.23	44.273	180.23	44.273	-2.0011	9242.8	4.6559e+05	1.7313	0.041702	0.9583	0.083405	0.40447	False
LmxM.09.0640.1_0_0.165668662674651_256-237_0	LmxM.09.0640.1	692.48	7098.4	692.48	7098.4	3.3558	2.0518e+07	1.3696e+07	1.7309	0.92732	0.072676	0.14535	0.46728	True
LmxM.08_29.0620.1_43_0.012847965738758_82-63_0	LmxM.08_29.0620.1	196.68	49.192	196.68	49.192	-1.9776	10876	5.7976e+05	1.7309	0.041733	0.95827	0.083467	0.40454	False
LmxM.02.0140.1_19_0.17710663683818_469-488_1	LmxM.02.0140.1	196.68	49.192	196.68	49.192	-1.9776	10876	5.7976e+05	1.7309	0.041733	0.95827	0.083467	0.40454	False
LmxM.34.4270.1_57_0.358823529411765_191-172_0	LmxM.34.4270.1	110.04	24.596	110.04	24.596	-2.1171	3650.2	1.3482e+05	1.7308	0.041743	0.95826	0.083487	0.40454	False
LmxM.25.0510.1_38_0.163133097762073_273-292_1	LmxM.25.0510.1	168.85	40.993	168.85	40.993	-2.016	8173.8	3.9521e+05	1.7307	0.04175	0.95825	0.0835	0.40454	False
LmxM.08_29.0750.1_52_0.38578431372549_783-802_1	LmxM.08_29.0750.1	168.85	40.993	168.85	40.993	-2.016	8173.8	3.9521e+05	1.7307	0.04175	0.95825	0.0835	0.40454	False
Non-targeting-38	Non-target-195	168.85	40.993	168.85	40.993	-2.016	8173.8	3.9521e+05	1.7307	0.04175	0.95825	0.0835	0.40454	False
LmxM.28.0835.1_43_0.327619047619048_169-188_1	LmxM.28.0835.1	168.85	40.993	168.85	40.993	-2.016	8173.8	3.9521e+05	1.7307	0.04175	0.95825	0.0835	0.40454	False
LmxM.32.0605.1_52_0.264797507788162_337-356_1	LmxM.32.0605.1	50.592	9.8384	50.592	9.8384	-2.251	830.43	19173	1.7305	0.041769	0.95823	0.083538	0.40463	False
LmxM.15.1370.1_71_0.343185550082102_408-427_1	LmxM.15.1370.1	310.51	85.266	310.51	85.266	-1.8524	25367	1.8258e+06	1.7305	0.041769	0.95823	0.083539	0.40463	False
Non-targeting-539	Non-target-8	134.07	31.155	134.07	31.155	-2.0706	5295.7	2.2142e+05	1.7302	0.041795	0.9582	0.083591	0.40467	False
LmxM.32.0090.1_43_0.00703463203463203_45070_1	LmxM.32.0090.1	134.07	31.155	134.07	31.155	-2.0706	5295.7	2.2142e+05	1.7302	0.041795	0.9582	0.083591	0.40467	False
LmxM.28.2260.1_43_0.324364723467862_211-230_1	LmxM.28.2260.1	259.92	68.869	259.92	68.869	-1.9009	18250	1.1679e+06	1.7302	0.041799	0.9582	0.083597	0.40467	False
LmxM.05.0610.1_0_0.0482933914306463_130-149_1	LmxM.05.0610.1	103.71	22.956	103.71	22.956	-2.128	3260.9	1.162e+05	1.7302	0.041799	0.9582	0.083598	0.40467	False
LmxM.20.0260.1_0_0.0189370378049623_267-286_1	LmxM.20.0260.1	125.22	872.34	125.22	872.34	2.7906	2.7909e+05	1.8651e+05	1.73	0.9319	0.068097	0.13619	0.45784	True
LmxM.21.0570.1_0_0.181749622926094_234-253_1	LmxM.21.0570.1	91.066	591.94	91.066	591.94	2.6872	1.2544e+05	83828	1.73	0.93292	0.067077	0.13415	0.45584	True
LmxM.36.1240.1_52_0.276916451335056_636-655_1	LmxM.36.1240.1	97.39	21.316	97.39	21.316	-2.1404	2893.6	99221	1.7299	0.041822	0.95818	0.083645	0.40469	False
LmxM.29.1090.1_0_0.130507904473596_385-404_1	LmxM.29.1090.1	97.39	21.316	97.39	21.316	-2.1404	2893.6	99221	1.7299	0.041822	0.95818	0.083645	0.40469	False
LmxM.31.1350.1_43_0.280594996619337_411-430_1	LmxM.31.1350.1	122.05	27.875	122.05	27.875	-2.0914	4434.7	1.749e+05	1.7299	0.041823	0.95818	0.083645	0.40469	False
LmxM.28.0990.1_48_0.424460431654676_535-516_0	LmxM.28.0990.1	373.12	106.58	373.12	106.58	-1.798	35520	2.8964e+06	1.7299	0.041827	0.95817	0.083655	0.40469	False
LmxM.06.0020.1_57_0.0640547263681592_92-111_1	LmxM.06.0020.1	185.29	45.912	185.29	45.912	-1.9895	9713.5	4.9912e+05	1.7298	0.041837	0.95816	0.083674	0.40472	False
LmxM.28.1110.1_29_0.191005291005291_358-377_1	LmxM.28.1110.1	212.49	54.111	212.49	54.111	-1.9537	12541	7.0404e+05	1.7297	0.041841	0.95816	0.083681	0.40472	False
LmxM.27.1275.1_38_0.0686274509803922_84-103_1	LmxM.27.1275.1	120.79	834.62	120.79	834.62	2.7785	2.5478e+05	1.7039e+05	1.7293	0.93192	0.068079	0.13616	0.45781	True
LmxM.21.0895.1_14_0.0638629283489097_134-115_0	LmxM.21.0895.1	64.505	13.118	64.505	13.118	-2.2141	1320.3	35272	1.7293	0.041875	0.95812	0.083751	0.405	False
LmxM.28.2230.1_43_0.0545914678235719_148-167_1	LmxM.28.2230.1	179.6	44.273	179.6	44.273	-1.9961	9157	4.615e+05	1.7293	0.041879	0.95812	0.083759	0.405	False
LmxM.12.0040.1_57_0.207977207977208_284-303_1	LmxM.12.0040.1	196.04	49.192	196.04	49.192	-1.973	10783	5.7508e+05	1.7291	0.041896	0.9581	0.083792	0.40505	False
LmxM.27.0410.1_19_0.116094986807388_137-118_0	LmxM.27.0410.1	57.548	11.478	57.548	11.478	-2.2302	1061.2	26489	1.729	0.041901	0.9581	0.083801	0.40505	False
LmxM.20.0650.1_57_0.103292737934145_218-237_1	LmxM.20.0650.1	57.548	11.478	57.548	11.478	-2.2302	1061.2	26489	1.729	0.041901	0.9581	0.083801	0.40505	False
LmxM.28.0750.1_71_0.449074074074074_86-105_1	LmxM.28.0750.1	146.72	1057.6	146.72	1057.6	2.8413	4.1488e+05	2.7769e+05	1.7286	0.93121	0.068791	0.13758	0.45929	True
LmxM.10.1040.1_33_0.30152027027027_1076-1057_0	LmxM.10.1040.1	54.386	316.47	54.386	316.47	2.519	34343	22987	1.7286	0.93448	0.065522	0.13104	0.45451	True
LmxM.33.1175.1_52_0.231414868105516_187-206_1	LmxM.33.1175.1	151.14	36.074	151.14	36.074	-2.037	6620.5	2.9921e+05	1.7286	0.041945	0.95806	0.083889	0.40543	False
LmxM.36.3250.1_29_0.178294573643411_281-262_0	LmxM.36.3250.1	77.785	16.397	77.785	16.397	-2.1791	1884.2	56431	1.7282	0.041978	0.95802	0.083956	0.40565	False
LmxM.26.1180.1_33_0.216374269005848_451-432_0	LmxM.26.1180.1	77.785	16.397	77.785	16.397	-2.1791	1884.2	56431	1.7282	0.041978	0.95802	0.083956	0.40565	False
LmxM.32.1950.1_43_0.287223823246878_594-613_1	LmxM.32.1950.1	201.1	50.832	201.1	50.832	-1.9632	11291	6.131e+05	1.728	0.04199	0.95801	0.083981	0.40572	False
LmxM.15.0130.1_43_0.0651282051282051_124-143_1	LmxM.15.0130.1	138.5	985.48	138.5	985.48	2.8221	3.5869e+05	2.4024e+05	1.728	0.9313	0.0687	0.1374	0.45921	True
LmxM.08_29.0300.1_14_0.282051282051282_281-300_1	LmxM.08_29.0300.1	371.85	106.58	371.85	106.58	-1.7932	35184	2.8718e+06	1.7279	0.042	0.958	0.084001	0.40575	False
LmxM.07.0170.1_34_0.0069052102950408_17-36_1	LmxM.07.0170.1	164.42	1215	164.42	1215	2.8779	5.519e+05	3.697e+05	1.7279	0.93075	0.069245	0.13849	0.45987	True
LmxM.31.1180.1_48_0.314674735249622_632-613_0	LmxM.31.1180.1	184.66	45.912	184.66	45.912	-1.9846	9625.6	4.9485e+05	1.7278	0.04201	0.95799	0.08402	0.40575	False
LmxM.26.2270.1_14_0.281094527363184_222-241_1	LmxM.26.2270.1	184.66	45.912	184.66	45.912	-1.9846	9625.6	4.9485e+05	1.7278	0.04201	0.95799	0.08402	0.40575	False
LmxM.24.0660.1_49_0.349476439790576_805-786_0	LmxM.24.0660.1	299.13	81.986	299.13	81.986	-1.8546	23575	1.6623e+06	1.7278	0.042014	0.95799	0.084029	0.40575	False
LmxM.32.0590.1_29_0.0905631659056317_232-251_1	LmxM.32.0590.1	44.9	250.88	44.9	250.88	2.4561	21213	14213	1.7277	0.93504	0.064965	0.12993	0.45324	True
LmxM.28.0770.1_43_0.0840277777777778_111-130_1	LmxM.28.0770.1	75.256	468.96	75.256	468.96	2.6236	77503	51936	1.7276	0.93322	0.066783	0.13357	0.45584	True
LmxM.33.2560.1_38_0.172125883108542_811-792_0	LmxM.33.2560.1	253.59	67.229	253.59	67.229	-1.8997	17366	1.0978e+06	1.7276	0.042032	0.95797	0.084065	0.4058	False
LmxM.28.1570.1_52_0.257444764649376_265-284_1	LmxM.28.1570.1	216.91	55.751	216.91	55.751	-1.941	12987	7.4147e+05	1.7273	0.042056	0.95794	0.084112	0.4058	False
LmxM.13.0060.1_48_0.467851099830795_549-568_1	LmxM.13.0060.1	216.91	55.751	216.91	55.751	-1.941	12987	7.4147e+05	1.7273	0.042056	0.95794	0.084112	0.4058	False
LmxM.30.2360.1_29_0.175925925925926_292-273_0	LmxM.30.2360.1	216.91	55.751	216.91	55.751	-1.941	12987	7.4147e+05	1.7273	0.042056	0.95794	0.084112	0.4058	False
LmxM.36.6930.1_38_0.132696390658174_247-266_1	LmxM.36.6930.1	178.97	44.273	178.97	44.273	-1.991	9071.6	4.5743e+05	1.7273	0.042058	0.95794	0.084116	0.4058	False
LmxM.02.0470.1_29_0.428441720576552_3768-3787_1	LmxM.02.0470.1	195.41	49.192	195.41	49.192	-1.9684	10690	5.7044e+05	1.7273	0.04206	0.95794	0.08412	0.4058	False
LmxM.13.1440.1_29_0.0193498452012384_78-59_0	LmxM.13.1440.1	178.34	1341.3	178.34	1341.3	2.904	6.7624e+05	4.5338e+05	1.7272	0.9304	0.069599	0.1392	0.46065	True
LmxM.09.0120.1_52_0.144485520640789_458-477_1	LmxM.09.0120.1	121.42	27.875	121.42	27.875	-2.0839	4375.4	1.7264e+05	1.727	0.042084	0.95792	0.084169	0.40584	False
LmxM.34.2020.1_57_0.374774774774775_419-400_0	LmxM.34.2020.1	121.42	27.875	121.42	27.875	-2.0839	4375.4	1.7264e+05	1.727	0.042084	0.95792	0.084169	0.40584	False
LmxM.19.0020.1_57_0.392888888888889_438-457_1	LmxM.19.0020.1	43.003	8.1986	43.003	8.1986	-2.2581	605.68	12755	1.7269	0.04209	0.95791	0.08418	0.40584	False
LmxM.25.0600.1_43_0.188301282051282_225-244_1	LmxM.25.0600.1	43.003	8.1986	43.003	8.1986	-2.2581	605.68	12755	1.7269	0.04209	0.95791	0.08418	0.40584	False
LmxM.23.1090.1_19_0.0851906884596335_168-187_1	LmxM.23.1090.1	139.13	32.795	139.13	32.795	-2.0519	5653.4	2.4301e+05	1.7269	0.042096	0.9579	0.084192	0.40585	False
LmxM.05.0400.1_29_0.348996977191536_1259-1278_1	LmxM.05.0400.1	103.08	22.956	103.08	22.956	-2.1192	3210	1.1443e+05	1.7267	0.042106	0.95789	0.084213	0.40587	False
LmxM.25.2260.1_33_0.196236559139785_65-84_1	LmxM.25.2260.1	221.97	57.391	221.97	57.391	-1.9331	13544	7.8568e+05	1.7267	0.042111	0.95789	0.084222	0.40587	False
LmxM.31.0860.1_38_0.198830409356725_334-353_1	LmxM.31.0860.1	8.8536	36.074	8.8536	36.074	1.9117	370.48	248.55	1.7266	0.94091	0.059092	0.11818	0.44204	True
LmxM.17.1160.1_43_0.0147913365029054_21-40_1	LmxM.17.1160.1	298.49	81.986	298.49	81.986	-1.8516	23438	1.6535e+06	1.7266	0.042122	0.95788	0.084245	0.40588	False
LmxM.07.0240.1_43_0.0510708401976936_102-83_0	LmxM.07.0240.1	305.45	2590.8	305.45	2590.8	3.0802	2.6113e+06	1.752e+06	1.7266	0.92875	0.071245	0.14249	0.46428	True
LmxM.31.2500.1_71_0.413087934560327_199-218_1	LmxM.31.2500.1	167.59	40.993	167.59	40.993	-2.0053	8012.9	3.8782e+05	1.7265	0.04213	0.95787	0.08426	0.40588	False
LmxM.06.0320.1_57_0.199743095696853_612-631_1	LmxM.06.0320.1	144.82	34.434	144.82	34.434	-2.041	6092.5	2.6875e+05	1.7264	0.042136	0.95786	0.084272	0.40588	False
LmxM.10.0425.1_29_0.187916026625704_360-379_1	LmxM.10.0425.1	211.22	54.111	211.22	54.111	-1.9452	12342	6.9356e+05	1.7263	0.042144	0.95786	0.084287	0.40588	False
LmxM.20.0250.1_52_0.221929824561404_247-266_1	LmxM.20.0250.1	90.433	19.677	90.433	19.677	-2.1447	2503.2	82374	1.7262	0.042153	0.95785	0.084305	0.40588	False
LmxM.08_29.2320.1_43_0.290437890974084_322-341_1	LmxM.08_29.2320.1	288.37	78.707	288.37	78.707	-1.8602	21980	1.5163e+06	1.7262	0.042154	0.95785	0.084308	0.40588	False
LmxM.05.1215.1_71_0.435087719298246_382-363_0	LmxM.05.1215.1	227.03	59.03	227.03	59.03	-1.9255	14112	8.3144e+05	1.7262	0.042158	0.95784	0.084316	0.40588	False
LmxM.27.1580.1_43_0.00690131124913734_45102_1	LmxM.27.1580.1	156.2	37.714	156.2	37.714	-2.0217	7019.8	3.2501e+05	1.7261	0.042161	0.95784	0.084322	0.40588	False
LmxM.27.0450.1_86_0.423967774420947_411-430_1	LmxM.27.0450.1	184.03	45.912	184.03	45.912	-1.9797	9538	4.906e+05	1.7259	0.042184	0.95782	0.084369	0.40593	False
LmxM.21.0620.1_43_0.147908581285037_339-358_1	LmxM.21.0620.1	98.022	646.05	98.022	646.05	2.7081	1.5017e+05	1.0085e+05	1.7257	0.93207	0.067928	0.13586	0.45775	True
LmxM.07.0660.1_67_0.262955854126679_420-401_0	LmxM.07.0660.1	70.829	14.758	70.829	14.758	-2.1885	1572	44605	1.7257	0.042199	0.9578	0.084398	0.40593	False
LmxM.24.2170.1_43_0.0309312273774268_84-103_1	LmxM.24.2170.1	70.829	14.758	70.829	14.758	-2.1885	1572	44605	1.7257	0.042199	0.9578	0.084398	0.40593	False
LmxM.06.1020.1_38_0.116883116883117_85-66_0	LmxM.06.1020.1	35.414	6.5589	35.414	6.5589	-2.2683	416.32	7839.9	1.7256	0.042207	0.95779	0.084414	0.40593	False
LmxM.24.0300.1_19_0.188665175242356_1007-1026_1	LmxM.24.0300.1	35.414	6.5589	35.414	6.5589	-2.2683	416.32	7839.9	1.7256	0.042207	0.95779	0.084414	0.40593	False
LmxM.33.0720.1_33_0.392197125256673_577-558_0	LmxM.33.0720.1	35.414	6.5589	35.414	6.5589	-2.2683	416.32	7839.9	1.7256	0.042207	0.95779	0.084414	0.40593	False
LmxM.27.0300.1_43_0.262891344383057_567-586_1	LmxM.27.0300.1	220.08	1733.2	220.08	1733.2	2.9717	1.1448e+06	7.6892e+05	1.7256	0.92954	0.070462	0.14092	0.463	True
LmxM.02.0370.1_29_0.0987421383647799_153-172_1	LmxM.02.0370.1	115.1	26.236	115.1	26.236	-2.0918	3948.2	1.5094e+05	1.7256	0.042213	0.95779	0.084426	0.40593	False
LmxM.31.0600.1_14_0.30374023838882_732-751_1	LmxM.31.0600.1	115.1	26.236	115.1	26.236	-2.0918	3948.2	1.5094e+05	1.7256	0.042213	0.95779	0.084426	0.40593	False
LmxM.31.3010.1_63_0.351872871736663_939-920_0	LmxM.31.3010.1	205.53	52.471	205.53	52.471	-1.9495	11714	6.4756e+05	1.7254	0.042229	0.95777	0.084458	0.406	False
LmxM.16.1290.1_38_0.0332877336981304_70-89_1	LmxM.16.1290.1	297.86	81.986	297.86	81.986	-1.8485	23301	1.6447e+06	1.7254	0.042231	0.95777	0.084462	0.406	False
LmxM.24.0030.1_43_0.163672654690619_73-92_1	LmxM.24.0030.1	82.845	526.35	82.845	526.35	2.653	98350	66103	1.725	0.93253	0.067474	0.13495	0.45681	True
LmxM.20.0090.1_19_0.0522522522522523_180-161_0	LmxM.20.0090.1	172.65	42.633	172.65	42.633	-1.9927	8451.6	4.179e+05	1.7248	0.042284	0.95772	0.084569	0.40638	False
LmxM.05.1010.1_29_0.484256243213898_888-907_1	LmxM.05.1010.1	172.65	42.633	172.65	42.633	-1.9927	8451.6	4.179e+05	1.7248	0.042284	0.95772	0.084569	0.40638	False
LmxM.25.1890.1_29_0.0735735735735736_44-63_1	LmxM.25.1890.1	189.09	47.552	189.09	47.552	-1.9691	10016	5.2519e+05	1.7247	0.042295	0.95771	0.08459	0.40638	False
LmxM.18.0410.1_46_0.180762852404643_104-123_1	LmxM.18.0410.1	210.59	54.111	210.59	54.111	-1.9409	12243	6.8835e+05	1.7246	0.042297	0.9577	0.084593	0.40638	False
LmxM.19.1300.1_29_0.00974658869395711_18-37_1	LmxM.19.1300.1	226.4	59.03	226.4	59.03	-1.9215	14006	8.2564e+05	1.7246	0.0423	0.9577	0.084601	0.40638	False
LmxM.30.1600.1_34_0.0283251231527094_72-53_0	LmxM.30.1600.1	154.94	1128.1	154.94	1128.1	2.8562	4.7355e+05	3.1844e+05	1.7246	0.93045	0.069553	0.13911	0.46058	True
LmxM.36.3610.1_0_0.114583333333333_181-200_1	LmxM.36.3610.1	166.95	40.993	166.95	40.993	-1.9998	7933	3.8415e+05	1.7243	0.042323	0.95768	0.084645	0.40641	False
LmxM.25.0280.1_19_0.156234837457545_318-337_1	LmxM.25.0280.1	166.95	40.993	166.95	40.993	-1.9998	7933	3.8415e+05	1.7243	0.042323	0.95768	0.084645	0.40641	False
LmxM.23.1590.1_29_0.144492131616595_195-214_1	LmxM.23.1590.1	108.77	24.596	108.77	24.596	-2.1005	3542.9	1.3097e+05	1.7243	0.042326	0.95767	0.084652	0.40641	False
LmxM.08_29.0870.1_29_0.0514905149051491_71-90_1	LmxM.08_29.0870.1	297.23	81.986	297.23	81.986	-1.8455	23165	1.6359e+06	1.7242	0.04234	0.95766	0.08468	0.40641	False
LmxM.22.0280.1_14_0.168641390205371_416-435_1	LmxM.22.0280.1	161.26	39.353	161.26	39.353	-2.0076	7430.9	3.521e+05	1.724	0.042351	0.95765	0.084702	0.40641	False
LmxM.32.1610.1_0_0.0197322057787174_21-40_1	LmxM.32.1610.1	215.65	55.751	215.65	55.751	-1.9326	12784	7.3065e+05	1.724	0.042354	0.95765	0.084709	0.40641	False
LmxM.12.0180.1_14_0.376190476190476_1020-1039_1	LmxM.12.0180.1	144.19	34.434	144.19	34.434	-2.0347	6022.9	2.6582e+05	1.7239	0.042359	0.95764	0.084717	0.40641	False
LmxM.33.4220.1_38_0.0947712418300654_51-70_1	LmxM.33.4220.1	144.19	34.434	144.19	34.434	-2.0347	6022.9	2.6582e+05	1.7239	0.042359	0.95764	0.084717	0.40641	False
LmxM.21.1650.1_57_0.380666666666667_561-580_1	LmxM.21.1650.1	144.19	34.434	144.19	34.434	-2.0347	6022.9	2.6582e+05	1.7239	0.042359	0.95764	0.084717	0.40641	False
LmxM.27.1130.1_29_0.0410509031198686_94-113_1	LmxM.27.1130.1	155.57	37.714	155.57	37.714	-2.0159	6945.1	3.2171e+05	1.7238	0.042368	0.95763	0.084735	0.40641	False
LmxM.30.1940.1_29_0.104384133611691_153-134_0	LmxM.30.1940.1	63.872	13.118	63.872	13.118	-2.2001	1288	34411	1.7238	0.042369	0.95763	0.084738	0.40641	False
LmxM.05.0120.1_38_0.0216322517207473_18-37_1	LmxM.05.0120.1	294.7	2476	294.7	2476	3.0664	2.379e+06	1.6012e+06	1.7238	0.92844	0.071561	0.14312	0.46489	True
LmxM.08_29.0950.1_34_0.0521739130434783_93-74_0	LmxM.08_29.0950.1	397.15	116.42	397.15	116.42	-1.7616	39404	3.3882e+06	1.7238	0.04237	0.95763	0.084741	0.40641	False
LmxM.08_29.0660.1_29_0.134125636672326_240-221_0	LmxM.08_29.0660.1	60.71	360.74	60.71	360.74	2.5514	45009	30294	1.7238	0.93342	0.066583	0.13317	0.45584	True
LmxM.29.2430.1_43_0.0709978070175439_248-267_1	LmxM.29.2430.1	92.331	600.14	92.331	600.14	2.6873	1.2894e+05	86782	1.7238	0.93199	0.068011	0.13602	0.45777	True
LmxM.28.2445.1_81_0.484848484848485_730-711_0	LmxM.28.2445.1	77.153	16.397	77.153	16.397	-2.1674	1845.6	55286	1.7236	0.042389	0.95761	0.084777	0.40645	False
LmxM.20.1680.1_19_0.165625_642-623_0	LmxM.20.1680.1	194.15	49.192	194.15	49.192	-1.959	10506	5.6121e+05	1.7236	0.042391	0.95761	0.084782	0.40645	False
LmxM.36.2270.1_46_0.0678210678210678_91-110_1	LmxM.36.2270.1	194.15	49.192	194.15	49.192	-1.959	10506	5.6121e+05	1.7236	0.042391	0.95761	0.084782	0.40645	False
LmxM.04.0980.1_14_0.179067865903516_668-649_0	LmxM.04.0980.1	49.96	9.8384	49.96	9.8384	-2.2332	804.86	18577	1.7235	0.042396	0.9576	0.084791	0.40645	False
LmxM.03.0200.1_19_0.0952380952380952_150-169_1	LmxM.03.0200.1	276.99	75.428	276.99	75.428	-1.8629	20314	1.3704e+06	1.7234	0.042407	0.95759	0.084815	0.40651	False
LmxM.24.0400.1_29_0.0655572365103379_127-146_1	LmxM.24.0400.1	246	1984.1	246	1984.1	3.0066	1.5104e+06	1.0172e+06	1.7233	0.92888	0.071122	0.14224	0.46378	True
Non-targeting-845	Non-target-120	102.45	22.956	102.45	22.956	-2.1104	3159.5	1.1268e+05	1.7233	0.042418	0.95758	0.084836	0.40651	False
LmxM.36.2480.1_43_0.379393939393939_309-328_1	LmxM.36.2480.1	102.45	22.956	102.45	22.956	-2.1104	3159.5	1.1268e+05	1.7233	0.042418	0.95758	0.084836	0.40651	False
LmxM.34.2900.1_38_0.117711771177118_207-226_1	LmxM.34.2900.1	93.595	609.98	93.595	609.98	2.6913	1.3333e+05	89798	1.7232	0.93186	0.068141	0.13628	0.45789	True
LmxM.31.1180.1_14_0.265254664649521_520-539_1	LmxM.31.1180.1	199.21	50.832	199.21	50.832	-1.9496	11008	5.9867e+05	1.7227	0.042474	0.95753	0.084948	0.40679	False
LmxM.22.0410.1_29_0.189717798267673_673-692_1	LmxM.22.0410.1	96.125	21.316	96.125	21.316	-2.1217	2798.2	96017	1.7226	0.042482	0.95752	0.084963	0.40679	False
LmxM.34.1810.1_29_0.178210678210678_243-262_1	LmxM.34.1810.1	96.125	21.316	96.125	21.316	-2.1217	2798.2	96017	1.7226	0.042482	0.95752	0.084963	0.40679	False
LmxM.36.6525.1_38_0.128507295173962_225-244_1	LmxM.36.6525.1	96.125	21.316	96.125	21.316	-2.1217	2798.2	96017	1.7226	0.042482	0.95752	0.084963	0.40679	False
LmxM.34.5220.1_43_0.195402298850575_183-202_1	LmxM.34.5220.1	96.125	21.316	96.125	21.316	-2.1217	2798.2	96017	1.7226	0.042482	0.95752	0.084963	0.40679	False
LmxM.20.1390.1_43_0.426784400294334_570-589_1	LmxM.20.1390.1	83.477	18.037	83.477	18.037	-2.1497	2141.2	67377	1.7226	0.042483	0.95752	0.084966	0.40679	False
LmxM.01.0010.1_33_0.31044776119403_316-297_0	LmxM.01.0010.1	114.46	26.236	114.46	26.236	-2.0839	3892.2	1.4886e+05	1.7225	0.042493	0.95751	0.084986	0.40679	False
LmxM.31.3310.1_19_0.195667365478686_277-296_1	LmxM.31.3310.1	114.46	26.236	114.46	26.236	-2.0839	3892.2	1.4886e+05	1.7225	0.042493	0.95751	0.084986	0.40679	False
LmxM.36.1040.1_81_0.440185830429733_369-388_1	LmxM.36.1040.1	114.46	26.236	114.46	26.236	-2.0839	3892.2	1.4886e+05	1.7225	0.042493	0.95751	0.084986	0.40679	False
LmxM.05.0570.1_14_0.360097323600973_448-429_0	LmxM.05.0570.1	306.08	85.266	306.08	85.266	-1.8318	24380	1.7611e+06	1.7223	0.042503	0.9575	0.085007	0.40683	False
LmxM.27.1460.1_43_0.174129353233831_171-190_1	LmxM.27.1460.1	166.32	40.993	166.32	40.993	-1.9944	7853.6	3.8051e+05	1.7222	0.042517	0.95748	0.085033	0.40683	False
LmxM.31.0400.1_38_0.19796682718031_366-385_1	LmxM.31.0400.1	132.17	31.155	132.17	31.155	-2.0502	5102.2	2.1363e+05	1.7222	0.042517	0.95748	0.085035	0.40683	False
LmxM.36.1540.1_19_0.159358288770053_452-433_0	LmxM.36.1540.1	246	65.589	246	65.589	-1.8912	16275	1.0172e+06	1.722	0.042537	0.95746	0.085074	0.40684	False
LmxM.30.0610.1_38_0.0291666666666667_45-64_1	LmxM.30.0610.1	204.27	52.471	204.27	52.471	-1.9407	11521	6.376e+05	1.7219	0.042545	0.95745	0.08509	0.40684	False
LmxM.36.1790.1_57_0.230797912005966_610-629_1	LmxM.36.1790.1	160.63	39.353	160.63	39.353	-2.0019	7354	3.4864e+05	1.7218	0.042552	0.95745	0.085104	0.40684	False
LmxM.12.0080.1_57_0.333333333333333_209-190_0	LmxM.12.0080.1	400.31	118.06	400.31	118.06	-1.753	39832	3.4564e+06	1.7217	0.042558	0.95744	0.085116	0.40684	False
LmxM.25.2370.1_67_0.426950354609929_296-315_1	LmxM.25.2370.1	137.86	32.795	137.86	32.795	-2.0388	5519.7	2.375e+05	1.7217	0.042561	0.95744	0.085122	0.40684	False
LmxM.23.0820.1_29_0.471624266144814_730-711_0	LmxM.23.0820.1	154.94	37.714	154.94	37.714	-2.0101	6870.8	3.1844e+05	1.7215	0.042576	0.95742	0.085152	0.40684	False
LmxM.30.1360.1_57_0.183874139626352_177-196_1	LmxM.30.1360.1	154.94	37.714	154.94	37.714	-2.0101	6870.8	3.1844e+05	1.7215	0.042576	0.95742	0.085152	0.40684	False
LmxM.29.1900.1_33_0.216432865731463_654-635_0	LmxM.29.1900.1	154.94	37.714	154.94	37.714	-2.0101	6870.8	3.1844e+05	1.7215	0.042576	0.95742	0.085152	0.40684	False
LmxM.29.1020.1_43_0.275200989486704_440-459_1	LmxM.29.1020.1	154.94	37.714	154.94	37.714	-2.0101	6870.8	3.1844e+05	1.7215	0.042576	0.95742	0.085152	0.40684	False
LmxM.36.5250.1_0_0.096183800623053_984-1003_1	LmxM.36.5250.1	177.07	44.273	177.07	44.273	-1.9757	8817.9	4.4534e+05	1.7213	0.042602	0.9574	0.085204	0.40704	False
LmxM.36.4630.1_29_0.419858156028369_299-280_0	LmxM.36.4630.1	118.26	810.03	118.26	810.03	2.7657	2.3927e+05	1.6157e+05	1.721	0.93077	0.069229	0.13846	0.45982	True
LmxM.25.0610.1_29_0.190508474576271_849-830_0	LmxM.25.0610.1	214.38	55.751	214.38	55.751	-1.9242	12582	7.1994e+05	1.7207	0.042657	0.95734	0.085313	0.40746	False
Non-targeting-599	Non-target-53	214.38	55.751	214.38	55.751	-1.9242	12582	7.1994e+05	1.7207	0.042657	0.95734	0.085313	0.40746	False
LmxM.26.0440.1_71_0.265265265265265_256-275_1	LmxM.26.0440.1	171.38	42.633	171.38	42.633	-1.9821	8288	4.1025e+05	1.7206	0.042661	0.95734	0.085322	0.40746	False
LmxM.27.0490.1_0_0.0564755838641189_403-384_0	LmxM.27.0490.1-LmxM.27.0510.1	245.37	65.589	245.37	65.589	-1.8875	16161	1.0106e+06	1.7205	0.04267	0.95733	0.085339	0.40749	False
LmxM.36.4390.1_14_0.0189043209876543_38-57_1	LmxM.36.4390.1	125.85	29.515	125.85	29.515	-2.0555	4640	1.8888e+05	1.7201	0.042705	0.9573	0.08541	0.40773	False
LmxM.14.0720.1_67_0.36436170212766_422-403_0	LmxM.14.0720.1-LmxM.14.0730a.1	125.85	29.515	125.85	29.515	-2.0555	4640	1.8888e+05	1.7201	0.042705	0.9573	0.08541	0.40773	False
LmxM.13.0750.1_43_0.252663622526636_163-182_1	LmxM.13.0750.1	166.95	1233.1	166.95	1233.1	2.8773	5.6831e+05	3.8415e+05	1.7201	0.92955	0.070453	0.14091	0.463	True
LmxM.09.0440.1_43_0.0149880095923261_18-37_1	LmxM.09.0440.1	165.69	40.993	165.69	40.993	-1.9889	7774.5	3.7689e+05	1.72	0.042712	0.95729	0.085424	0.40773	False
LmxM.13.1410.1_29_0.057820410338396_211-230_1	LmxM.13.1410.1	182.13	45.912	182.13	45.912	-1.9648	9277.8	4.78e+05	1.72	0.042715	0.95728	0.08543	0.40773	False
LmxM.10.0550.1_71_0.401234567901235_511-530_1	LmxM.10.0550.1	192.88	49.192	192.88	49.192	-1.9497	10323	5.5207e+05	1.7199	0.042727	0.95727	0.085453	0.40779	False
LmxM.22.0730.1_52_0.334132693844924_414-433_1	LmxM.22.0730.1	101.82	22.956	101.82	22.956	-2.1016	3109.5	1.1094e+05	1.7198	0.042734	0.95727	0.085467	0.4078	False
LmxM.28.2240.1_43_0.27924944812362_246-265_1	LmxM.28.2240.1	109.41	736.24	109.41	736.24	2.7393	1.9646e+05	1.3289e+05	1.7195	0.93081	0.069193	0.13839	0.45976	True
LmxM.25.0790.1_38_0.0236669518106644_86-67_0	LmxM.25.0790.1	131.54	31.155	131.54	31.155	-2.0433	5038.5	2.1108e+05	1.7195	0.042763	0.95724	0.085527	0.40792	False
LmxM.36.1490.1_14_0.325277777777778_1165-1184_1	LmxM.36.1490.1	131.54	31.155	131.54	31.155	-2.0433	5038.5	2.1108e+05	1.7195	0.042763	0.95724	0.085527	0.40792	False
LmxM.06.0440.1_29_0.450033534540577_1339-1358_1	LmxM.06.0440.1	113.83	26.236	113.83	26.236	-2.076	3836.6	1.4681e+05	1.7193	0.042776	0.95722	0.085552	0.40792	False
Non-targeting-252	Non-target-33	209.32	1625	209.32	1625	2.9506	1.002e+06	6.7802e+05	1.7192	0.92873	0.07127	0.14254	0.46428	True
LmxM.33.1500.1_29_0.0427031509121061_96-115_1	LmxM.33.1500.1	137.23	32.795	137.23	32.795	-2.0322	5453.5	2.3477e+05	1.7191	0.042797	0.9572	0.085594	0.40792	False
LmxM.09.0580.1_60_0.201631701631702_176-157_0	LmxM.09.0580.1	197.94	50.832	197.94	50.832	-1.9404	10821	5.8917e+05	1.7191	0.042802	0.9572	0.085604	0.40792	False
LmxM.29.0240.1_29_0.0605022831050228_100-119_1	LmxM.29.0240.1	197.94	50.832	197.94	50.832	-1.9404	10821	5.8917e+05	1.7191	0.042802	0.9572	0.085604	0.40792	False
LmxM.26.1050.1_57_0.496212121212121_255-274_1	LmxM.26.1050.1	89.169	573.91	89.169	573.91	2.6726	1.1748e+05	79512	1.7191	0.93142	0.068584	0.13717	0.45877	True
LmxM.31.2060.1_57_0.471311475409836_1039-1020_0	LmxM.31.2060.1	148.61	36.074	148.61	36.074	-2.0128	6332.6	2.8679e+05	1.719	0.042805	0.95719	0.085611	0.40792	False
LmxM.36.0800.1_38_0.170238095238095_279-298_1	LmxM.36.0800.1	76.52	16.397	76.52	16.397	-2.1557	1807.4	54155	1.719	0.042807	0.95719	0.085614	0.40792	False
LmxM.23.0290.1_67_0.28714859437751_277-296_1	LmxM.23.0290.1	76.52	16.397	76.52	16.397	-2.1557	1807.4	54155	1.719	0.042807	0.95719	0.085614	0.40792	False
LmxM.12.0340.1_0_0.162127107652399_997-1016_1	LmxM.12.0340.1	76.52	16.397	76.52	16.397	-2.1557	1807.4	54155	1.719	0.042807	0.95719	0.085614	0.40792	False
LmxM.09.0260.1_67_0.484737484737485_393-412_1	LmxM.09.0260.1	289.64	80.347	289.64	80.347	-1.8371	21902	1.533e+06	1.719	0.04281	0.95719	0.085619	0.40792	False
LmxM.31.0640.1_14_0.127823691460055_222-241_1	LmxM.31.0640.1	95.493	21.316	95.493	21.316	-2.1123	2751	94439	1.7189	0.042818	0.95718	0.085637	0.40792	False
LmxM.33.4280.1_33_0.270935960591133_334-315_0	LmxM.33.4280.1	95.493	21.316	95.493	21.316	-2.1123	2751	94439	1.7189	0.042818	0.95718	0.085637	0.40792	False
LmxM.20.1080.1_14_0.13457139012246_990-1009_1	LmxM.20.1080.1	95.493	21.316	95.493	21.316	-2.1123	2751	94439	1.7189	0.042818	0.95718	0.085637	0.40792	False
LmxM.12.0610.1_29_0.0659169009684474_205-224_1	LmxM.12.0610.1	170.75	42.633	170.75	42.633	-1.9768	8206.8	4.0646e+05	1.7185	0.042852	0.95715	0.085703	0.408	False
LmxM.34.4300.1_43_0.408_315-296_0	LmxM.34.4300.1	170.75	42.633	170.75	42.633	-1.9768	8206.8	4.0646e+05	1.7185	0.042852	0.95715	0.085703	0.408	False
LmxM.15.0930.1_29_0.443859649122807_246-265_1	LmxM.15.0930.1	292.17	2443.2	292.17	2443.2	3.0596	2.3135e+06	1.5669e+06	1.7184	0.92763	0.072365	0.14473	0.46661	True
LmxM.31.2610.1_14_0.121454788121455_356-375_1	LmxM.31.2610.1	203	52.471	203	52.471	-1.9317	11330	6.2773e+05	1.7184	0.042866	0.95713	0.085731	0.408	False
LmxM.05.1060.1_43_0.338900487125957_482-501_1	LmxM.05.1060.1-LmxM.05.1061.1	203	52.471	203	52.471	-1.9317	11330	6.2773e+05	1.7184	0.042866	0.95713	0.085731	0.408	False
LmxM.29.2460.1_43_0.273678702250131_519-538_1	LmxM.29.2460.1-LmxM.29.2470.1-LmxM.29.2490.1-LmxM.29.2550.1	82.845	18.037	82.845	18.037	-2.1389	2100	66103	1.7183	0.04287	0.95713	0.085741	0.408	False
LmxM.34.2860.1_33_0.25219298245614_111-130_1	LmxM.34.2860.1	82.845	18.037	82.845	18.037	-2.1389	2100	66103	1.7183	0.04287	0.95713	0.085741	0.408	False
LmxM.31.2730.1_14_0.00630182421227197_45197_1	LmxM.31.2730.1	63.24	13.118	63.24	13.118	-2.186	1256.1	33562	1.7183	0.042873	0.95713	0.085746	0.408	False
LmxM.28.2500.1_67_0.300952380952381_305-324_1	LmxM.28.2500.1	63.24	13.118	63.24	13.118	-2.186	1256.1	33562	1.7183	0.042873	0.95713	0.085746	0.408	False
LmxM.28.0550.1_0_0.112588652482269_123-142_1	LmxM.28.0550.1	63.24	13.118	63.24	13.118	-2.186	1256.1	33562	1.7183	0.042873	0.95713	0.085746	0.408	False
LmxM.31.0400.1_43_0.0743713215623328_136-155_1	LmxM.31.0400.1	119.52	27.875	119.52	27.875	-2.0614	4199.7	1.6594e+05	1.7181	0.042887	0.95711	0.085775	0.40809	False
LmxM.11.0160.1_38_0.133462908973113_405-424_1	LmxM.11.0160.1	107.51	24.596	107.51	24.596	-2.0838	3437.2	1.2718e+05	1.7177	0.042923	0.95708	0.085847	0.40833	False
LmxM.20.1380.1_29_0.243055555555556_900-919_1	LmxM.20.1380.1	107.51	24.596	107.51	24.596	-2.0838	3437.2	1.2718e+05	1.7177	0.042923	0.95708	0.085847	0.40833	False
LmxM.10.0500.1_14_0.200969481129742_4057-4076_1	LmxM.10.0500.1	159.36	39.353	159.36	39.353	-1.9906	7201.4	3.4179e+05	1.7173	0.042959	0.95704	0.085918	0.40858	False
LmxM.11.0460.1_34_0.0713178294573643_144-125_0	LmxM.11.0460.1	197.31	50.832	197.31	50.832	-1.9358	10728	5.8445e+05	1.7172	0.042968	0.95703	0.085935	0.40858	False
LmxM.26.2390.1_43_0.174226061915047_476-495_1	LmxM.26.2390.1	175.81	44.273	175.81	44.273	-1.9655	8650.7	4.3739e+05	1.7172	0.042972	0.95703	0.085944	0.40858	False
LmxM.08.1000.1_29_0.041683638832315_304-323_1	LmxM.08.1000.1	175.81	44.273	175.81	44.273	-1.9655	8650.7	4.3739e+05	1.7172	0.042972	0.95703	0.085944	0.40858	False
LmxM.34.0350.1_0_0.0615530303030303_127-146_1	LmxM.34.0350.1	186.56	47.552	186.56	47.552	-1.9497	9661.3	5.0772e+05	1.717	0.042988	0.95701	0.085976	0.40858	False
LmxM.28.0450.1_19_0.083864118895966_241-222_0	LmxM.28.0450.1	130.91	31.155	130.91	31.155	-2.0364	4975.2	2.0854e+05	1.7168	0.043012	0.95699	0.086023	0.40858	False
LmxM.21.0180.1_43_0.37632948630912_1656-1675_1	LmxM.21.0180.1	142.92	1018.3	142.92	1018.3	2.8242	3.8312e+05	2.6e+05	1.7167	0.92952	0.070476	0.14095	0.463	True
LmxM.36.4030.1_19_0.0065772165219679_22-41_1	LmxM.36.4030.1	56.284	11.478	56.284	11.478	-2.1987	1003.8	25052	1.7167	0.04302	0.95698	0.086041	0.40858	False
LmxM.28.2380.1_14_0.322976601457614_1679-1698_1	LmxM.28.2380.1	202.37	52.471	202.37	52.471	-1.9273	11235	6.2283e+05	1.7166	0.043027	0.95697	0.086055	0.40858	False
LmxM.34.2400.1_34_0.134078212290503_727-708_0	LmxM.34.2400.1	263.71	72.148	263.71	72.148	-1.8555	18348	1.2112e+06	1.7165	0.04304	0.95696	0.086079	0.40858	False
LmxM.19.1560.1_52_0.0453074433656958_59-78_1	LmxM.19.1560.1	49.327	9.8384	49.327	9.8384	-2.2152	779.69	17993	1.7165	0.04304	0.95696	0.086079	0.40858	False
LmxM.23.1460.1_38_0.0732950924155513_112-131_1	LmxM.23.1460.1	170.12	42.633	170.12	42.633	-1.9715	8125.9	4.0269e+05	1.7164	0.043044	0.95696	0.086087	0.40858	False
LmxM.36.5040.1_0_0.0609567901234568_75-94_1	LmxM.36.5040.1	170.12	42.633	170.12	42.633	-1.9715	8125.9	4.0269e+05	1.7164	0.043044	0.95696	0.086087	0.40858	False
LmxM.34.4040.1_67_0.279624893435635_318-337_1	LmxM.34.4040.1	228.3	60.67	228.3	60.67	-1.8946	14049	8.4313e+05	1.7164	0.043047	0.95695	0.086093	0.40858	False
LmxM.26.1470.1_43_0.0172978027115475_27-46_1	LmxM.26.1470.1	113.2	26.236	113.2	26.236	-2.068	3781.4	1.4477e+05	1.7162	0.043063	0.95694	0.086126	0.40858	False
LmxM.17.1300.1_38_0.181657848324515_99-118_1	LmxM.17.1300.1	253.59	68.869	253.59	68.869	-1.8655	17061	1.0978e+06	1.7162	0.043064	0.95694	0.086128	0.40858	False
LmxM.02.0290.1_14_0.376543209876543_603-622_1	LmxM.02.0290.1	283.32	78.707	283.32	78.707	-1.8347	20932	1.4503e+06	1.7161	0.043068	0.95693	0.086136	0.40858	False
LmxM.06.0390.1_38_0.0672514619883041_180-199_1	LmxM.06.0390.1	248.53	67.229	248.53	67.229	-1.8708	16436	1.0436e+06	1.7161	0.04307	0.95693	0.086141	0.40858	False
LmxM.14.0660.1_52_0.316959064327485_264-283_1	LmxM.14.0660.1	248.53	67.229	248.53	67.229	-1.8708	16436	1.0436e+06	1.7161	0.04307	0.95693	0.086141	0.40858	False
LmxM.08_29.0220.1_0_0.0681740322028092_196-215_1	LmxM.08_29.0220.1	207.43	54.111	207.43	54.111	-1.9191	11753	6.6268e+05	1.716	0.043077	0.95692	0.086154	0.40858	False
LmxM.33.3400.1_57_0.0353063343717549_25-44_1	LmxM.33.3400.1	164.42	40.993	164.42	40.993	-1.9779	7617.6	3.697e+05	1.7157	0.043108	0.95689	0.086217	0.40858	False
LmxM.12.0610.1_19_0.132146204311153_429-410_0	LmxM.12.0610.1	34.782	6.5589	34.782	6.5589	-2.243	398.27	7493.8	1.7157	0.043111	0.95689	0.086221	0.40858	False
LmxM.14.1050.1_57_0.277982779827798_216-235_1	LmxM.14.1050.1	212.49	55.751	212.49	55.751	-1.9114	12283	7.0404e+05	1.7156	0.043117	0.95688	0.086235	0.40858	False
LmxM.30.1885.1_57_0.296576032225579_583-602_1	LmxM.30.1870.1-LmxM.30.1880.1-LmxM.30.1885.1	268.14	73.788	268.14	73.788	-1.8475	18886	1.263e+06	1.7153	0.043145	0.95685	0.08629	0.40858	False
LmxM.29.2150.1_48_0.468457943925234_1208-1189_0	LmxM.29.2150.1	63.872	382.06	63.872	382.06	2.5619	50621	34411	1.7153	0.93202	0.067982	0.13596	0.45777	True
LmxM.36.1590.1_29_0.163085399449036_588-607_1	LmxM.36.1590.1	94.86	21.316	94.86	21.316	-2.1028	2704.3	92876	1.7151	0.04316	0.95684	0.086321	0.40858	False
LmxM.36.2035.1_60_0.188532555879495_378-397_1	LmxM.36.2035.1	94.86	21.316	94.86	21.316	-2.1028	2704.3	92876	1.7151	0.04316	0.95684	0.086321	0.40858	False
LmxM.25.0640.1_60_0.198364008179959_86-105_1	LmxM.25.0640.1	118.89	27.875	118.89	27.875	-2.0538	4142	1.6375e+05	1.7151	0.043161	0.95684	0.086323	0.40858	False
LmxM.31.0800.1_34_0.00695047784535187_30-11_0	LmxM.31.0800.1	185.93	47.552	185.93	47.552	-1.9449	9573.6	5.0341e+05	1.7151	0.043165	0.95684	0.086329	0.40858	False
LmxM.36.4150.1_38_0.0848190167477039_153-172_1	LmxM.36.4150.1	185.93	47.552	185.93	47.552	-1.9449	9573.6	5.0341e+05	1.7151	0.043165	0.95684	0.086329	0.40858	False
LmxM.34.3580.1_52_0.16974358974359_323-342_1	LmxM.34.3580.1	185.93	47.552	185.93	47.552	-1.9449	9573.6	5.0341e+05	1.7151	0.043165	0.95684	0.086329	0.40858	False
LmxM.33.4000.1_57_0.495726495726496_749-768_1	LmxM.33.4000.1	158.73	39.353	158.73	39.353	-1.9849	7125.7	3.3839e+05	1.7151	0.043165	0.95683	0.08633	0.40858	False
LmxM.31.3600.1_14_0.220563847429519_128-147_1	LmxM.31.3600.1	158.73	39.353	158.73	39.353	-1.9849	7125.7	3.3839e+05	1.7151	0.043165	0.95683	0.08633	0.40858	False
LmxM.23.0590.1_19_0.2_251-232_0	LmxM.23.0590.1	201.74	52.471	201.74	52.471	-1.9228	11140	6.1795e+05	1.7148	0.04319	0.95681	0.086381	0.40858	False
LmxM.36.2090.1_52_0.118673647469459_330-349_1	LmxM.36.2090.1	180.87	1356.1	180.87	1356.1	2.8995	6.9053e+05	4.697e+05	1.7147	0.92849	0.07151	0.14302	0.46481	True
LmxM.03.0010.1_0_0.0964553510565781_277-296_1	LmxM.03.0010.1	247.9	67.229	247.9	67.229	-1.8671	16321	1.037e+06	1.7147	0.043204	0.9568	0.086407	0.40858	False
LmxM.13.0160.1_38_0.0244708994708995_34-53_1	LmxM.13.0160.1	237.78	63.949	237.78	63.949	-1.8783	15109	9.3392e+05	1.7146	0.043208	0.95679	0.086416	0.40858	False
LmxM.10.1270.1_52_0.157112526539278_137-156_1	LmxM.10.1270.1	242.84	65.589	242.84	65.589	-1.8726	15709	9.8464e+05	1.7146	0.043208	0.95679	0.086416	0.40858	False
LmxM.25.1720.1_29_0.110333121154254_514-533_1	LmxM.25.1720.1	153.04	37.714	153.04	37.714	-1.9924	6650.2	3.0874e+05	1.7146	0.043212	0.95679	0.086425	0.40858	False
LmxM.28.2540.1_29_0.0254706533776301_109-128_1	LmxM.28.2540.1	124.58	29.515	124.58	29.515	-2.041	4518.9	1.8415e+05	1.7144	0.043226	0.95677	0.086452	0.40858	False
LmxM.27.0610.1_43_0.339080459770115_468-487_1	LmxM.27.0610.1	106.88	24.596	106.88	24.596	-2.0754	3385	1.2531e+05	1.7144	0.043228	0.95677	0.086456	0.40858	False
LmxM.34.4710.1_19_0.0750460405156538_159-178_1	LmxM.34.4710.1	75.888	16.397	75.888	16.397	-2.1439	1769.6	53039	1.7143	0.043233	0.95677	0.086465	0.40858	False
LmxM.25.0300.1_38_0.161255411255411_291-310_1	LmxM.25.0300.1	88.536	19.677	88.536	19.677	-2.1145	2370.8	78103	1.7143	0.043235	0.95677	0.086469	0.40858	False
LmxM.21.1360.1_14_0.291433891992551_309-328_1	LmxM.21.1360.1	169.48	42.633	169.48	42.633	-1.9661	8045.5	3.9894e+05	1.7143	0.043237	0.95676	0.086475	0.40858	False
LmxM.21.1350.1_29_0.377176421229285_1788-1807_1	LmxM.21.1350.1	169.48	42.633	169.48	42.633	-1.9661	8045.5	3.9894e+05	1.7143	0.043237	0.95676	0.086475	0.40858	False
LmxM.14.0280.1_14_0.322302654257153_938-919_0	LmxM.14.0280.1	180.23	45.912	180.23	45.912	-1.9498	9021.2	4.6559e+05	1.7141	0.043258	0.95674	0.086517	0.40858	False
LmxM.31.1270.1_57_0.00564236111111111_45007_1	LmxM.31.1270.1	82.212	18.037	82.212	18.037	-2.128	2059.2	64843	1.714	0.043264	0.95674	0.086529	0.40858	False
LmxM.34.0260.1_38_0.0340244550770867_57-76_1	LmxM.34.0260.1	141.66	34.434	141.66	34.434	-2.0093	5748.4	2.5426e+05	1.7139	0.04327	0.95673	0.08654	0.40858	False
LmxM.23.1670.1_29_0.0235109717868339_50-31_0	LmxM.23.1670.1	211.85	55.751	211.85	55.751	-1.9072	12184	6.9879e+05	1.7139	0.043273	0.95673	0.086546	0.40858	False
LmxM.34.3510.1_29_0.198286722096246_782-801_1	LmxM.34.3510.1	135.97	32.795	135.97	32.795	-2.019	5322.2	2.2937e+05	1.7139	0.043276	0.95672	0.086552	0.40858	False
LmxM.21.1569.1_57_0.239985693848355_674-655_0	LmxM.21.1569.1	18.972	3.2795	18.972	3.2795	-2.2225	123.13	1645.6	1.7138	0.043282	0.95672	0.086564	0.40858	False
LmxM.36.4060.1_38_0.0135069946936807_24-43_1	LmxM.36.4060.1	18.972	3.2795	18.972	3.2795	-2.2225	123.13	1645.6	1.7138	0.043282	0.95672	0.086564	0.40858	False
LmxM.18.1420.1_14_0.36712224753227_960-979_1	LmxM.18.1420.1	18.972	3.2795	18.972	3.2795	-2.2225	123.13	1645.6	1.7138	0.043282	0.95672	0.086564	0.40858	False
LmxM.21.0120.1_11_0.136447449293178_670-651_0	LmxM.21.0120.1	315.57	90.185	315.57	90.185	-1.7956	25399	1.9015e+06	1.7132	0.043336	0.95666	0.086671	0.40858	False
LmxM.19.0430.1_67_0.479412536060844_1821-1840_1	LmxM.19.0430.1	227.03	60.67	227.03	60.67	-1.8866	13838	8.3144e+05	1.7132	0.043337	0.95666	0.086674	0.40858	False
LmxM.27.1420.1_19_0.0255607720396453_45-64_1	LmxM.27.1420.1	227.03	60.67	227.03	60.67	-1.8866	13838	8.3144e+05	1.7132	0.043337	0.95666	0.086674	0.40858	False
LmxM.31.3930.1_14_0.000815394651011089_44946_1	LmxM.31.3930.1	75.256	465.68	75.256	465.68	2.6135	76217	51936	1.7132	0.93114	0.06886	0.13772	0.45931	True
LmxM.27.2130.1_29_0.428768201495474_2174-2193_1	LmxM.27.2130.1	185.29	47.552	185.29	47.552	-1.94	9486.3	4.9912e+05	1.7132	0.043342	0.95666	0.086685	0.40858	False
LmxM.28.2580.1_43_0.226109857035365_594-613_1	LmxM.28.2580.1	237.15	63.949	237.15	63.949	-1.8745	14999	9.2769e+05	1.7131	0.043347	0.95665	0.086695	0.40858	False
LmxM.21.1240.1_46_0.11454209553972_437-418_0	LmxM.21.1240.1	201.1	52.471	201.1	52.471	-1.9183	11046	6.131e+05	1.713	0.043355	0.95665	0.086709	0.40858	False
LmxM.27.0650.1_57_0.192460317460317_86-105_1	LmxM.27.0650.1	100.55	22.956	100.55	22.956	-2.0837	3010.5	1.0751e+05	1.7128	0.043378	0.95662	0.086756	0.40858	False
LmxM.17.1340.1_71_0.436147186147186_393-412_1	LmxM.17.1340.1	375.65	111.5	375.65	111.5	-1.7433	34886	2.946e+06	1.7124	0.043411	0.95659	0.086822	0.40858	False
LmxM.31.2110.1_43_0.245412844036697_647-628_0	LmxM.31.2110.1	555.25	5357	555.25	5357	3.2679	1.1528e+07	7.8633e+06	1.7124	0.92495	0.07505	0.1501	0.47012	True
LmxM.30.2930.1_62_0.458167330677291_355-336_0	LmxM.30.2930.1	152.41	37.714	152.41	37.714	-1.9865	6577.5	3.0554e+05	1.7122	0.043428	0.95657	0.086857	0.40858	False
LmxM.08_29.1190.1_43_0.334448160535117_607-588_0	LmxM.08_29.1190.1	211.22	55.751	211.22	55.751	-1.9029	12086	6.9356e+05	1.7122	0.04343	0.95657	0.08686	0.40858	False
LmxM.30.2430.1_14_0.226950354609929_156-175_1	LmxM.30.2430.1	211.22	55.751	211.22	55.751	-1.9029	12086	6.9356e+05	1.7122	0.04343	0.95657	0.08686	0.40858	False
LmxM.36.6550.1_38_0.193589743589744_145-164_1	LmxM.36.6550.1	118.26	27.875	118.26	27.875	-2.0462	4084.6	1.6157e+05	1.7121	0.043439	0.95656	0.086877	0.40858	False
LmxM.05.1050.1_19_0.194444444444444_256-275_1	LmxM.05.1050.1	216.28	57.391	216.28	57.391	-1.8958	12623	7.3605e+05	1.7119	0.043455	0.95655	0.08691	0.40858	False
LmxM.03.0480.1_29_0.0238805970149254_76-57_0	LmxM.03.0480.1	134.07	939.56	134.07	939.56	2.7998	3.2441e+05	2.2142e+05	1.7118	0.92899	0.071006	0.14201	0.46352	True
LmxM.34.2690.1_67_0.21285140562249_256-275_1	LmxM.34.2690.1	146.72	36.074	146.72	36.074	-1.9944	6120.9	2.7769e+05	1.7117	0.043473	0.95653	0.086945	0.40858	False
LmxM.10.0810.1_29_0.0433297375044948_237-256_1	LmxM.10.0810.1	236.52	63.949	236.52	63.949	-1.8706	14890	9.2149e+05	1.7116	0.043488	0.95651	0.086975	0.40858	False
LmxM.19.0800.1_29_0.137574768896139_249-268_1	LmxM.19.0800.1	141.03	34.434	141.03	34.434	-2.0029	5680.8	2.5142e+05	1.7114	0.043504	0.9565	0.087008	0.40858	False
LmxM.28.0920.1_38_0.101754385964912_55-74_1	LmxM.28.0920.1	141.03	34.434	141.03	34.434	-2.0029	5680.8	2.5142e+05	1.7114	0.043504	0.9565	0.087008	0.40858	False
LmxM.31.2460.1_14_0.237900477164281_701-682_0	LmxM.31.2460.1	141.03	34.434	141.03	34.434	-2.0029	5680.8	2.5142e+05	1.7114	0.043504	0.9565	0.087008	0.40858	False
LmxM.17.0590.1_33_0.322092785612099_1573-1592_1	LmxM.17.0590.1	94.228	21.316	94.228	21.316	-2.0933	2658	91329	1.7114	0.043507	0.95649	0.087014	0.40858	False
LmxM.34.0180.1_0_0.133642332947084_342-361_1	LmxM.34.0180.1	94.228	21.316	94.228	21.316	-2.0933	2658	91329	1.7114	0.043507	0.95649	0.087014	0.40858	False
LmxM.24.2240.1_52_0.329796640141468_366-385_1	LmxM.24.2240.1	163.16	40.993	163.16	40.993	-1.9669	7462.3	3.626e+05	1.7113	0.043512	0.95649	0.087023	0.40858	False
LmxM.33.4550.1_0_0.0674053554939981_69-88_1	LmxM.33.4550.1	163.16	40.993	163.16	40.993	-1.9669	7462.3	3.626e+05	1.7113	0.043512	0.95649	0.087023	0.40858	False
LmxM.07.1080.1_14_0.386571315057608_969-988_1	LmxM.07.1080.1	129.64	31.155	129.64	31.155	-2.0225	4849.9	2.0351e+05	1.7113	0.043516	0.95648	0.087033	0.40858	False
LmxM.24.1790.1_14_0.384711779448622_304-323_1	LmxM.24.1790.1	135.33	32.795	135.33	32.795	-2.0123	5257.1	2.267e+05	1.7112	0.043519	0.95648	0.087039	0.40858	False
LmxM.07.0080.1_29_0.189636752136752_349-368_1	LmxM.07.0080.1	200.47	52.471	200.47	52.471	-1.9137	10952	6.0826e+05	1.7112	0.04352	0.95648	0.08704	0.40858	False
LmxM.22.0720.1_38_0.0690161527165932_228-247_1	LmxM.22.0720.1	184.66	47.552	184.66	47.552	-1.9351	9399.4	4.9485e+05	1.7112	0.043522	0.95648	0.087043	0.40858	False
LmxM.31.1320.1_29_0.0962009803921569_152-171_1	LmxM.31.1320.1	184.66	47.552	184.66	47.552	-1.9351	9399.4	4.9485e+05	1.7112	0.043522	0.95648	0.087043	0.40858	False
LmxM.30.3050.1_14_0.236190476190476_121-140_1	LmxM.30.3050.1	157.47	39.353	157.47	39.353	-1.9734	6975.5	3.3166e+05	1.7105	0.043583	0.95642	0.087167	0.40858	False
LmxM.31.0990.1_14_0.242956952896101_1075-1094_1	LmxM.31.0990.1	157.47	39.353	157.47	39.353	-1.9734	6975.5	3.3166e+05	1.7105	0.043583	0.95642	0.087167	0.40858	False
LmxM.29.0390.1_38_0.158551810237203_124-143_1	LmxM.29.0390.1	157.47	39.353	157.47	39.353	-1.9734	6975.5	3.3166e+05	1.7105	0.043583	0.95642	0.087167	0.40858	False
LmxM.34.0990.1_43_0.337596899224806_864-883_1	LmxM.34.0990.1	68.932	14.758	68.932	14.758	-2.1499	1467.4	41666	1.7105	0.043586	0.95641	0.087172	0.40858	False
Non-targeting-652	Non-target-125	251.06	68.869	251.06	68.869	-1.8511	16597	1.0705e+06	1.7105	0.04359	0.95641	0.08718	0.40858	False
LmxM.08_29.0360.1_77_0.497142857142857_271-252_0	LmxM.08_29.0360.1	356.04	104.94	356.04	104.94	-1.7528	31525	2.5749e+06	1.7104	0.043592	0.95641	0.087185	0.40858	False
LmxM.32.0580.1_0_0.0428696412948381_44-63_1	LmxM.32.0580.1	41.738	8.1986	41.738	8.1986	-2.216	562.46	11835	1.7104	0.0436	0.9564	0.087199	0.40858	False
LmxM.20.0700.1_43_0.0359809911744739_101-120_1	LmxM.20.0700.1	41.738	8.1986	41.738	8.1986	-2.216	562.46	11835	1.7104	0.0436	0.9564	0.087199	0.40858	False
LmxM.05.0070.1_43_0.242753623188406_63-82_1	LmxM.05.0070.1	309.24	88.545	309.24	88.545	-1.7927	24354	1.8072e+06	1.7103	0.043601	0.9564	0.087202	0.40858	False
LmxM.36.3910.1_62_0.0898021308980213_109-128_1	LmxM.36.3910.1	55.651	11.478	55.651	11.478	-2.1827	975.63	24352	1.7103	0.043601	0.9564	0.087202	0.40858	False
LmxM.30.0550.1_0_0.0680053547523427_257-238_0	LmxM.30.0550.1	87.904	19.677	87.904	19.677	-2.1042	2327.5	76710	1.7103	0.043607	0.95639	0.087213	0.40858	False
LmxM.18.0830.1_14_0.264404383174267_744-763_1	LmxM.18.0830.1	215.65	57.391	215.65	57.391	-1.8916	12523	7.3065e+05	1.7103	0.043609	0.95639	0.087218	0.40858	False
LmxM.13.0230.1_33_0.285150078988942_357-376_1	LmxM.13.0230.1	215.65	57.391	215.65	57.391	-1.8916	12523	7.3065e+05	1.7103	0.043609	0.95639	0.087218	0.40858	False
LmxM.27.1830.1_81_0.46916890080429_535-516_0	LmxM.27.1830.1	215.65	57.391	215.65	57.391	-1.8916	12523	7.3065e+05	1.7103	0.043609	0.95639	0.087218	0.40858	False
LmxM.34.0380.1_71_0.437328954570334_795-814_1	LmxM.34.0380.1	55.019	318.11	55.019	318.11	2.5101	34608	23664	1.7103	0.93183	0.068171	0.13634	0.45789	True
LmxM.27.0390.1_38_0.183766529867761_396-415_1	LmxM.27.0390.1	168.22	42.633	168.22	42.633	-1.9554	7885.9	3.9151e+05	1.71	0.04363	0.95637	0.087259	0.40858	False
LmxM.21.0410.1_19_0.1016_387-368_0	LmxM.21.0410.1	151.78	37.714	151.78	37.714	-1.9805	6505.1	3.0237e+05	1.7099	0.043646	0.95635	0.087293	0.40858	False
LmxM.34.2020.1_43_0.211711711711712_228-247_1	LmxM.34.2020.1	111.93	26.236	111.93	26.236	-2.0519	3672.2	1.4074e+05	1.7098	0.043647	0.95635	0.087295	0.40858	False
LmxM.33.3780.1_38_0.115039281705948_201-220_1	LmxM.33.3780.1	81.58	18.037	81.58	18.037	-2.117	2018.8	63598	1.7097	0.043665	0.95633	0.08733	0.40858	False
LmxM.32.1020.1_29_0.167211922937114_456-475_1	LmxM.32.1020.1	81.58	18.037	81.58	18.037	-2.117	2018.8	63598	1.7097	0.043665	0.95633	0.08733	0.40858	False
LmxM.19.1180.1_14_0.0964457252641691_494-513_1	LmxM.19.1180.1	165.69	1215	165.69	1215	2.867	5.5057e+05	3.7689e+05	1.7093	0.92794	0.072065	0.14413	0.46569	True
LmxM.20.0350.1_43_0.28794131132508_621-640_1	LmxM.20.0350.1	150.51	1080.6	150.51	1080.6	2.8356	4.3252e+05	2.9608e+05	1.7093	0.92824	0.071761	0.14352	0.4651	True
LmxM.26.0590.1_43_0.185019841269841_367-386_1	LmxM.26.0590.1	184.03	47.552	184.03	47.552	-1.9301	9312.9	4.906e+05	1.7093	0.043702	0.9563	0.087404	0.40858	False
LmxM.28.2770.1_43_0.235623409669211_459-478_1	LmxM.28.2770.1	48.695	9.8384	48.695	9.8384	-2.1969	754.91	17420	1.7093	0.043702	0.9563	0.087404	0.40858	False
LmxM.29.2100.1_0_0.0822851153039832_150-169_1	LmxM.29.2100.1	48.695	9.8384	48.695	9.8384	-2.1969	754.91	17420	1.7093	0.043702	0.9563	0.087404	0.40858	False
LmxM.28.0850.1_52_0.207133058984911_597-616_1	LmxM.28.0850.1	48.695	9.8384	48.695	9.8384	-2.1969	754.91	17420	1.7093	0.043702	0.9563	0.087404	0.40858	False
LmxM.30.0630.1_29_0.0756013745704467_215-234_1	LmxM.30.0630.1	99.919	22.956	99.919	22.956	-2.0747	2961.7	1.0582e+05	1.7092	0.043707	0.95629	0.087414	0.40858	False
LmxM.18.0670.1_29_0.16996336996337_228-247_1	LmxM.18.0670.1-LmxM.18.0680.1	162.53	40.993	162.53	40.993	-1.9613	7385.2	3.5908e+05	1.7091	0.043716	0.95628	0.087431	0.40858	False
LmxM.21.0100.1_14_0.265350877192982_114-133_1	LmxM.21.0100.1	117.63	27.875	117.63	27.875	-2.0385	4027.6	1.5941e+05	1.7091	0.043719	0.95628	0.087438	0.40858	False
LmxM.21.0310.1_38_0.0350378787878788_34-53_1	LmxM.21.0310.1	117.63	27.875	117.63	27.875	-2.0385	4027.6	1.5941e+05	1.7091	0.043719	0.95628	0.087438	0.40858	False
LmxM.26.0660.1_38_0.119298245614035_129-148_1	LmxM.26.0660.1	117.63	27.875	117.63	27.875	-2.0385	4027.6	1.5941e+05	1.7091	0.043719	0.95628	0.087438	0.40858	False
LmxM.34.4125.1_38_0.0875995449374289_147-166_1	LmxM.34.4125.1	47.43	265.64	47.43	265.64	2.4609	23807	16307	1.7087	0.93215	0.067846	0.13569	0.45774	True
LmxM.14.1020.1_14_0.274074074074074_253-272_1	LmxM.14.1020.1	123.32	29.515	123.32	29.515	-2.0264	4399.5	1.7949e+05	1.7086	0.043759	0.95624	0.087518	0.40858	False
LmxM.07.0330.1_19_0.169286577992745_424-405_0	LmxM.07.0330.1	134.7	32.795	134.7	32.795	-2.0056	5192.5	2.2405e+05	1.7086	0.043765	0.95623	0.08753	0.40858	False
LmxM.24.1440.1_43_0.196115288220551_304-323_1	LmxM.24.1440.1	235.25	63.949	235.25	63.949	-1.8629	14672	9.0916e+05	1.7085	0.043771	0.95623	0.087542	0.40858	False
LmxM.08_29.1860.1_33_0.209009009009009_355-336_0	LmxM.08_29.1860.1	326.95	95.104	326.95	95.104	-1.7708	26876	2.0785e+06	1.7083	0.043789	0.95621	0.087579	0.40858	False
LmxM.16.0730.1_29_0.0618194590797331_345-364_1	LmxM.16.0730.1	156.84	39.353	156.84	39.353	-1.9677	6901	3.2832e+05	1.7082	0.043795	0.9562	0.08759	0.40858	False
LmxM.12.0075.1_29_0.124542124542125_28-47_1	LmxM.12.0075.1	127.11	878.89	127.11	878.89	2.7799	2.8259e+05	1.9369e+05	1.7082	0.92863	0.071374	0.14275	0.46459	True
Non-targeting-383	Non-target-22	178.34	45.912	178.34	45.912	-1.9346	8768.1	4.5338e+05	1.708	0.043814	0.95619	0.087628	0.40858	False
LmxM.05.1170.1_29_0.4_309-290_0	LmxM.05.1170.1	178.34	45.912	178.34	45.912	-1.9346	8768.1	4.5338e+05	1.708	0.043814	0.95619	0.087628	0.40858	False
LmxM.34.4800.1_29_0.0456497175141243_196-215_1	LmxM.34.4800.1	138.5	975.64	138.5	975.64	2.8076	3.504e+05	2.4024e+05	1.7079	0.9283	0.071695	0.14339	0.4651	True
LmxM.33.3400.1_57_0.399792315680166_381-400_1	LmxM.33.3400.1	167.59	42.633	167.59	42.633	-1.95	7806.7	3.8782e+05	1.7079	0.043828	0.95617	0.087657	0.40858	False
LmxM.36.5010.1_57_0.0742240215924427_45-64_1	LmxM.36.5010.1-LmxM.36.5120.1	167.59	42.633	167.59	42.633	-1.95	7806.7	3.8782e+05	1.7079	0.043828	0.95617	0.087657	0.40858	False
LmxM.12.0350.1_14_0.220862470862471_374-393_1	LmxM.12.0350.1	225.13	1766	225.13	1766	2.966	1.1871e+06	8.141e+05	1.7077	0.92675	0.07325	0.1465	0.46886	True
LmxM.18.1670.1_74_0.414499605988968_519-538_1	LmxM.18.1670.1	105.61	24.596	105.61	24.596	-2.0584	3281.7	1.2161e+05	1.7077	0.043849	0.95615	0.087699	0.40858	False
LmxM.30.0460a.1_29_0.0969927996611605_226-245_1	LmxM.30.0460a.1	105.61	24.596	105.61	24.596	-2.0584	3281.7	1.2161e+05	1.7077	0.043849	0.95615	0.087699	0.40858	False
LmxM.08_29.1800.1_52_0.315521628498728_121-140_1	LmxM.08_29.1800.1-LmxM.11.1190.1	321.89	93.465	321.89	93.465	-1.7732	26090	1.9987e+06	1.7076	0.043852	0.95615	0.087705	0.40858	False
LmxM.36.6830.1_52_0.0510132774283718_64-83_1	LmxM.36.6830.1	189.09	1426.6	189.09	1426.6	2.9088	7.6567e+05	5.2519e+05	1.7076	0.92726	0.072743	0.14549	0.46746	True
LmxM.09.0590.1_14_0.204399323181049_600-619_1	LmxM.09.0590.1	151.14	37.714	151.14	37.714	-1.9745	6433.2	2.9921e+05	1.7075	0.043866	0.95613	0.087733	0.40858	False
LmxM.24.0365.1_38_0.0604719764011799_78-97_1	LmxM.24.0365.1	183.4	47.552	183.4	47.552	-1.9252	9226.8	4.8638e+05	1.7073	0.043884	0.95612	0.087768	0.40858	False
Non-targeting-412	Non-target-119	340.23	100.02	340.23	100.02	-1.7561	28850	2.2972e+06	1.7072	0.043894	0.95611	0.087787	0.40858	False
LmxM.11.1370.1_43_0.0533117932148627_109-90_0	LmxM.11.1370.1	54.386	313.19	54.386	313.19	2.504	33489	22987	1.707	0.93139	0.068605	0.13721	0.45887	True
LmxM.08_29.0750.1_38_0.136764705882353_285-266_0	LmxM.08_29.0750.1	10.118	1.6397	10.118	1.6397	-2.0745	35.944	345.36	1.7069	0.043923	0.95608	0.087846	0.40858	False
LmxM.36.0870.1_19_0.0109034267912773_21-40_1	LmxM.36.0870.1	10.118	0	10.118	0	-3.4749	51.191	345.36	1.7069	0.043923	0.95608	0.087846	0.40858	False
LmxM.25.0200.1_14_0.238441055434519_979-998_1	LmxM.25.0200.1	10.118	0	10.118	0	-3.4749	51.191	345.36	1.7069	0.043923	0.95608	0.087846	0.40858	False
LmxM.28.1880.1_29_0.0357800578795054_130-149_1	LmxM.28.1880.1	10.118	0	10.118	0	-3.4749	51.191	345.36	1.7069	0.043923	0.95608	0.087846	0.40858	False
LmxM.28.0510.1_81_0.459412780656304_523-542_1	LmxM.28.0510.1	10.118	0	10.118	0	-3.4749	51.191	345.36	1.7069	0.043923	0.95608	0.087846	0.40858	False
LmxM.24.1930.1_19_0.0724220623501199_147-166_1	LmxM.24.1930.1	10.118	0	10.118	0	-3.4749	51.191	345.36	1.7069	0.043923	0.95608	0.087846	0.40858	False
LmxM.21.1660.1_29_0.0671140939597315_66-47_0	LmxM.21.1660.1	10.118	0	10.118	0	-3.4749	51.191	345.36	1.7069	0.043923	0.95608	0.087846	0.40858	False
LmxM.33.3970.1_43_0.217948717948718_540-559_1	LmxM.33.3970.1	10.118	0	10.118	0	-3.4749	51.191	345.36	1.7069	0.043923	0.95608	0.087846	0.40858	False
LmxM.28.0560.1_43_0.0255516840882695_17-36_1	LmxM.28.0560.1	10.118	0	10.118	0	-3.4749	51.191	345.36	1.7069	0.043923	0.95608	0.087846	0.40858	False
LmxM.33.4310.1_0_0.101921470342523_369-350_0	LmxM.33.4310.1	10.118	0	10.118	0	-3.4749	51.191	345.36	1.7069	0.043923	0.95608	0.087846	0.40858	False
LmxM.36.2710.1_19_0.0664335664335664_117-98_0	LmxM.36.2710.1	10.118	0	10.118	0	-3.4749	51.191	345.36	1.7069	0.043923	0.95608	0.087846	0.40858	False
LmxM.36.5310.1_43_0.194444444444444_211-230_1	LmxM.36.5310.1	10.118	0	10.118	0	-3.4749	51.191	345.36	1.7069	0.043923	0.95608	0.087846	0.40858	False
LmxM.33.2520.1_33_0.315659679408138_2307-2288_0	LmxM.33.2520.1	10.118	0	10.118	0	-3.4749	51.191	345.36	1.7069	0.043923	0.95608	0.087846	0.40858	False
LmxM.28.2500.1_57_0.440952380952381_459-478_1	LmxM.28.2500.1	10.118	0	10.118	0	-3.4749	51.191	345.36	1.7069	0.043923	0.95608	0.087846	0.40858	False
LmxM.34.3150.1_33_0.271963824289406_418-437_1	LmxM.34.3150.1	10.118	0	10.118	0	-3.4749	51.191	345.36	1.7069	0.043923	0.95608	0.087846	0.40858	False
LmxM.31.3940.1_33_0.22841726618705_387-368_0	LmxM.31.3940.1	10.118	0	10.118	0	-3.4749	51.191	345.36	1.7069	0.043923	0.95608	0.087846	0.40858	False
LmxM.16.0390.1_29_0.135171944160708_392-411_1	LmxM.16.0390.1	10.118	1.6397	10.118	1.6397	-2.0745	35.944	345.36	1.7069	0.043923	0.95608	0.087846	0.40858	False
LmxM.31.2890.1_52_0.244292237442922_207-226_1	LmxM.31.2890.1	10.118	0	10.118	0	-3.4749	51.191	345.36	1.7069	0.043923	0.95608	0.087846	0.40858	False
LmxM.19.0450.1_43_0.260350877192982_736-755_1	LmxM.19.0450.1	10.118	0	10.118	0	-3.4749	51.191	345.36	1.7069	0.043923	0.95608	0.087846	0.40858	False
LmxM.28.1270.1_38_0.119444444444444_165-184_1	LmxM.28.1270.1	10.118	0	10.118	0	-3.4749	51.191	345.36	1.7069	0.043923	0.95608	0.087846	0.40858	False
LmxM.33.0220.1_86_0.459867799811143_478-497_1	LmxM.33.0220.1	10.118	0	10.118	0	-3.4749	51.191	345.36	1.7069	0.043923	0.95608	0.087846	0.40858	False
LmxM.15.0500.1_14_0.368124585818423_1108-1127_1	LmxM.15.0500.1	10.118	0	10.118	0	-3.4749	51.191	345.36	1.7069	0.043923	0.95608	0.087846	0.40858	False
LmxM.12.0310.1_52_0.358856559469117_696-715_1	LmxM.12.0310.1	10.118	0	10.118	0	-3.4749	51.191	345.36	1.7069	0.043923	0.95608	0.087846	0.40858	False
LmxM.03.0540.1_71_0.350965575146935_410-429_1	LmxM.03.0540.1	10.118	0	10.118	0	-3.4749	51.191	345.36	1.7069	0.043923	0.95608	0.087846	0.40858	False
LmxM.28.0010.1_38_0.131276467029643_213-232_1	LmxM.28.0010.1	10.118	0	10.118	0	-3.4749	51.191	345.36	1.7069	0.043923	0.95608	0.087846	0.40858	False
LmxM.33.3680.1_71_0.307060755336617_179-198_1	LmxM.33.3680.1	10.118	0	10.118	0	-3.4749	51.191	345.36	1.7069	0.043923	0.95608	0.087846	0.40858	False
LmxM.21.1310.1_52_0.204271123491179_215-234_1	LmxM.21.1310.1	10.118	0	10.118	0	-3.4749	51.191	345.36	1.7069	0.043923	0.95608	0.087846	0.40858	False
LmxM.27.2060.1_14_0.230034722222222_262-281_1	LmxM.27.2060.1	10.118	0	10.118	0	-3.4749	51.191	345.36	1.7069	0.043923	0.95608	0.087846	0.40858	False
LmxM.14.0960.1_29_0.148910772903611_493-512_1	LmxM.14.0960.1	10.118	0	10.118	0	-3.4749	51.191	345.36	1.7069	0.043923	0.95608	0.087846	0.40858	False
LmxM.32.0620.1_38_0.133113311331133_115-134_1	LmxM.32.0620.1	10.118	0	10.118	0	-3.4749	51.191	345.36	1.7069	0.043923	0.95608	0.087846	0.40858	False
LmxM.21.0390.1_43_0.0623836126629423_57-76_1	LmxM.21.0390.1	10.118	0	10.118	0	-3.4749	51.191	345.36	1.7069	0.043923	0.95608	0.087846	0.40858	False
LmxM.36.6700.1_67_0.384669479606188_537-556_1	LmxM.36.6700.1	10.118	0	10.118	0	-3.4749	51.191	345.36	1.7069	0.043923	0.95608	0.087846	0.40858	False
LmxM.24.0330.1_34_0.0749279538904899_240-221_0	LmxM.24.0330.1	10.118	0	10.118	0	-3.4749	51.191	345.36	1.7069	0.043923	0.95608	0.087846	0.40858	False
LmxM.30.0430.1_0_0.159589525831564_447-466_1	LmxM.30.0430.1	10.118	0	10.118	0	-3.4749	51.191	345.36	1.7069	0.043923	0.95608	0.087846	0.40858	False
LmxM.17.0570.1_0_0.0400112707805015_136-155_1	LmxM.17.0570.1	10.118	0	10.118	0	-3.4749	51.191	345.36	1.7069	0.043923	0.95608	0.087846	0.40858	False
LmxM.22.0210.1_48_0.457087126137841_2112-2093_0	LmxM.22.0210.1	10.118	0	10.118	0	-3.4749	51.191	345.36	1.7069	0.043923	0.95608	0.087846	0.40858	False
LmxM.21.0320.1_38_0.138769670958512_90-109_1	LmxM.21.0320.1	10.118	0	10.118	0	-3.4749	51.191	345.36	1.7069	0.043923	0.95608	0.087846	0.40858	False
LmxM.32.1700.1_34_0.111919927206551_375-356_0	LmxM.32.1700.1	10.118	0	10.118	0	-3.4749	51.191	345.36	1.7069	0.043923	0.95608	0.087846	0.40858	False
LmxM.08_29.0220.1_38_0.0157588215142172_39-58_1	LmxM.08_29.0220.1	10.118	0	10.118	0	-3.4749	51.191	345.36	1.7069	0.043923	0.95608	0.087846	0.40858	False
LmxM.14.0150.1_71_0.224074074074074_113-132_1	LmxM.14.0150.1	10.118	0	10.118	0	-3.4749	51.191	345.36	1.7069	0.043923	0.95608	0.087846	0.40858	False
LmxM.34.4050.1_29_0.440503726548445_1708-1727_1	LmxM.34.4050.1	10.118	0	10.118	0	-3.4749	51.191	345.36	1.7069	0.043923	0.95608	0.087846	0.40858	False
LmxM.24.2250.1_46_0.0424382716049383_52-71_1	LmxM.24.2250.1	10.118	0	10.118	0	-3.4749	51.191	345.36	1.7069	0.043923	0.95608	0.087846	0.40858	False
LmxM.26.1070.1_52_0.0106382978723404_26-7_0	LmxM.26.1070.1	10.118	1.6397	10.118	1.6397	-2.0745	35.944	345.36	1.7069	0.043923	0.95608	0.087846	0.40858	False
LmxM.32.0760.1_43_0.348484848484849_387-406_1	LmxM.32.0760.1	10.118	0	10.118	0	-3.4749	51.191	345.36	1.7069	0.043923	0.95608	0.087846	0.40858	False
LmxM.21.0780.1_29_0.147108843537415_339-358_1	LmxM.21.0780.1	10.118	0	10.118	0	-3.4749	51.191	345.36	1.7069	0.043923	0.95608	0.087846	0.40858	False
LmxM.32.3090.1_19_0.11727078891258_499-480_0	LmxM.32.3090.1	10.118	0	10.118	0	-3.4749	51.191	345.36	1.7069	0.043923	0.95608	0.087846	0.40858	False
LmxM.36.2720.1_0_0.0717074902378417_199-218_1	LmxM.36.2720.1	10.118	0	10.118	0	-3.4749	51.191	345.36	1.7069	0.043923	0.95608	0.087846	0.40858	False
LmxM.33.3820.1_57_0.263218390804598_223-242_1	LmxM.33.3820.1	10.118	0	10.118	0	-3.4749	51.191	345.36	1.7069	0.043923	0.95608	0.087846	0.40858	False
LmxM.14.0150.1_57_0.224074074074074_114-133_1	LmxM.14.0150.1	10.118	0	10.118	0	-3.4749	51.191	345.36	1.7069	0.043923	0.95608	0.087846	0.40858	False
LmxM.25.1800.1_29_0.0565417488494412_169-188_1	LmxM.25.1800.1	10.118	0	10.118	0	-3.4749	51.191	345.36	1.7069	0.043923	0.95608	0.087846	0.40858	False
LmxM.36.2370.1_29_0.0313479623824451_96-77_0	LmxM.36.2370.1	10.118	0	10.118	0	-3.4749	51.191	345.36	1.7069	0.043923	0.95608	0.087846	0.40858	False
LmxM.29.0640.1_0_0.0117252931323283_44978_1	LmxM.29.0640.1	10.118	0	10.118	0	-3.4749	51.191	345.36	1.7069	0.043923	0.95608	0.087846	0.40858	False
LmxM.34.1720.1_43_0.0434456928838951_47-66_1	LmxM.34.1720.1	10.118	0	10.118	0	-3.4749	51.191	345.36	1.7069	0.043923	0.95608	0.087846	0.40858	False
LmxM.25.1420.1_67_0.319508448540707_199-218_1	LmxM.25.1420.1	10.118	0	10.118	0	-3.4749	51.191	345.36	1.7069	0.043923	0.95608	0.087846	0.40858	False
LmxM.32.3190.1_67_0.426282051282051_129-148_1	LmxM.32.3190.1	10.118	0	10.118	0	-3.4749	51.191	345.36	1.7069	0.043923	0.95608	0.087846	0.40858	False
LmxM.32.0030.1_19_0.0843806104129264_144-125_0	LmxM.32.0030.1	229.56	62.31	229.56	62.31	-1.8647	13987	8.5491e+05	1.7069	0.043924	0.95608	0.087847	0.40858	False
LmxM.19.0590.1_19_0.00592105263157895_30-11_0	LmxM.19.0590.1	75.888	468.96	75.888	468.96	2.6117	77254	53039	1.7068	0.93017	0.06983	0.13966	0.46123	True
LmxM.26.2040.1_57_0.0844939647168059_82-101_1	LmxM.26.2040.1	111.3	26.236	111.3	26.236	-2.0438	3618.2	1.3875e+05	1.7066	0.043945	0.95606	0.08789	0.40868	False
LmxM.12.0350.1_0_0.0582750582750583_96-115_1	LmxM.12.0350.1	283.32	80.347	283.32	80.347	-1.8053	20598	1.4503e+06	1.7064	0.043971	0.95603	0.087942	0.40874	False
LmxM.03.0230.1_52_0.384069000507357_754-773_1	LmxM.03.0230.1	311.77	90.185	311.77	90.185	-1.7782	24551	1.8446e+06	1.7063	0.043977	0.95602	0.087953	0.40874	False
LmxM.33.4140.1_14_0.0758226037195994_95-114_1	LmxM.33.4140.1	139.76	34.434	139.76	34.434	-1.99	5546.8	2.4579e+05	1.7063	0.043978	0.95602	0.087956	0.40874	False
LmxM.29.2770.1_43_0.179677819083024_135-154_1	LmxM.29.2770.1	87.271	19.677	87.271	19.677	-2.0939	2284.5	75332	1.7062	0.043985	0.95602	0.087969	0.40874	False
LmxM.26.0170.1_38_0.167325428194993_120-139_1	LmxM.26.0170.1-LmxM.26.0180.1	87.271	19.677	87.271	19.677	-2.0939	2284.5	75332	1.7062	0.043985	0.95602	0.087969	0.40874	False
LmxM.30.1600.1_43_0.0279146141215107_71-52_0	LmxM.30.1600.1	87.271	19.677	87.271	19.677	-2.0939	2284.5	75332	1.7062	0.043985	0.95602	0.087969	0.40874	False
LmxM.08.0470.1_14_0.282485875706215_96-115_1	LmxM.08.0470.1	193.51	50.832	193.51	50.832	-1.908	10179	5.5663e+05	1.7062	0.043987	0.95601	0.087974	0.40874	False
LmxM.08_29.2170.1_71_0.403940886699507_746-727_0	LmxM.08_29.2170.1	156.2	39.353	156.2	39.353	-1.9619	6826.9	3.2501e+05	1.7059	0.044009	0.95599	0.088018	0.40875	False
LmxM.29.0560.1_52_0.231083844580777_222-241_1	LmxM.29.0560.1	156.2	39.353	156.2	39.353	-1.9619	6826.9	3.2501e+05	1.7059	0.044009	0.95599	0.088018	0.40875	False
LmxM.13.0830.1_29_0.123247033441208_452-471_1	LmxM.13.0830.1	362.37	108.22	362.37	108.22	-1.7342	32294	2.6913e+06	1.7059	0.044011	0.95599	0.088022	0.40875	False
LmxM.19.0300.1_38_0.124867724867725_111-130_1	LmxM.19.0300.1	134.07	32.795	134.07	32.795	-1.9988	5128.3	2.2142e+05	1.7059	0.044014	0.95599	0.088027	0.40875	False
LmxM.30.2020.1_71_0.462570621468927_645-664_1	LmxM.30.1890.1-LmxM.30.2020.1	128.38	31.155	128.38	31.155	-2.0085	4726.1	1.9856e+05	1.7057	0.044032	0.95597	0.088064	0.40875	False
LmxM.10.0425.1_43_0.0655401945724526_131-112_0	LmxM.10.0425.1	128.38	31.155	128.38	31.155	-2.0085	4726.1	1.9856e+05	1.7057	0.044032	0.95597	0.088064	0.40875	False
LmxM.34.4950.1_29_0.180380767989674_553-572_1	LmxM.34.4950.1	99.287	22.956	99.287	22.956	-2.0657	2913.2	1.0415e+05	1.7056	0.044041	0.95596	0.088082	0.40875	False
LmxM.36.6140.1_14_0.358605664488017_819-838_1	LmxM.36.6140.1	203.63	54.111	203.63	54.111	-1.8926	11178	6.3265e+05	1.7055	0.044049	0.95595	0.088098	0.40875	False
LmxM.34.0540c.1_43_0.0910852713178295_224-243_1	LmxM.34.0540c.1	34.15	6.5589	34.15	6.5589	-2.2173	380.62	7157.1	1.7055	0.044051	0.95595	0.088101	0.40875	False
LmxM.31.3710.1_57_0.28921568627451_111-130_1	LmxM.31.3710.1	34.15	6.5589	34.15	6.5589	-2.2173	380.62	7157.1	1.7055	0.044051	0.95595	0.088101	0.40875	False
LmxM.12.1180.1_14_0.379853902345252_981-1000_1	LmxM.12.1180.1	34.15	6.5589	34.15	6.5589	-2.2173	380.62	7157.1	1.7055	0.044051	0.95595	0.088101	0.40875	False
LmxM.34.5060.1_48_0.492866407263294_756-775_1	LmxM.34.5060.1	68.299	14.758	68.299	14.758	-2.1368	1433.4	40713	1.7053	0.044067	0.95593	0.088134	0.40881	False
LmxM.08.0790.1_43_0.069706498951782_126-145_1	LmxM.08.0790.1	182.76	47.552	182.76	47.552	-1.9202	9141.1	4.8218e+05	1.7053	0.044067	0.95593	0.088135	0.40881	False
LmxM.24.0220.1_57_0.425490196078431_437-418_0	LmxM.24.0220.1	123.95	851.02	123.95	851.02	2.7695	2.6431e+05	1.8181e+05	1.7052	0.92825	0.071754	0.14351	0.4651	True
LmxM.14.0370.1_14_0.259009851602444_2073-2092_1	LmxM.14.0370.1	150.51	37.714	150.51	37.714	-1.9685	6361.7	2.9608e+05	1.7051	0.044088	0.95591	0.088177	0.40895	False
LmxM.16.0560.1_29_0.489948574100047_1041-1060_1	LmxM.16.0560.1	172.01	44.273	172.01	44.273	-1.9342	8158.8	4.1407e+05	1.7048	0.044118	0.95588	0.088236	0.40913	False
LmxM.36.0720.1_34_0.0610021786492375_90-71_0	LmxM.36.0720.1	144.82	36.074	144.82	36.074	-1.9757	5912.8	2.6875e+05	1.7043	0.044159	0.95584	0.088318	0.40936	False
LmxM.16.0390.1_14_0.13210759278175_378-397_1	LmxM.16.0390.1	192.88	50.832	192.88	50.832	-1.9033	10089	5.5207e+05	1.7043	0.044161	0.95584	0.088323	0.40936	False
LmxM.36.6620.1_57_0.476772616136919_592-573_0	LmxM.36.6620.1	192.88	50.832	192.88	50.832	-1.9033	10089	5.5207e+05	1.7043	0.044161	0.95584	0.088323	0.40936	False
LmxM.36.3790.1_19_0.0894645941278066_256-275_1	LmxM.36.3790.1	104.98	24.596	104.98	24.596	-2.0498	3230.7	1.1979e+05	1.7043	0.044166	0.95583	0.088332	0.40936	False
LmxM.12.0030.1_71_0.423708920187793_352-371_1	LmxM.12.0030.1	26.561	4.9192	26.561	4.9192	-2.2191	234.18	3814.8	1.7042	0.044173	0.95583	0.088347	0.40936	False
LmxM.09.0600.1_43_0.384920634920635_385-404_1	LmxM.09.0600.1	177.07	45.912	177.07	45.912	-1.9244	8601.4	4.4534e+05	1.704	0.044192	0.95581	0.088384	0.40936	False
LmxM.08_29.0550.1_14_0.0435606060606061_106-125_1	LmxM.08_29.0550.1	177.07	45.912	177.07	45.912	-1.9244	8601.4	4.4534e+05	1.704	0.044192	0.95581	0.088384	0.40936	False
LmxM.31.2920.1_43_0.173534798534799_369-388_1	LmxM.31.2920.1	55.019	11.478	55.019	11.478	-2.1665	947.9	23664	1.7039	0.044196	0.9558	0.088393	0.40936	False
LmxM.36.6070.1_29_0.18920521945433_312-331_1	LmxM.36.6070.1	55.019	11.478	55.019	11.478	-2.1665	947.9	23664	1.7039	0.044196	0.9558	0.088393	0.40936	False
LmxM.15.1510.1_29_0.458961474036851_269-288_1	LmxM.15.1510.1	233.36	63.949	233.36	63.949	-1.8513	14349	8.9085e+05	1.7039	0.044202	0.9558	0.088404	0.40936	False
LmxM.08_29.0820.1_48_0.316715542521994_333-314_0	LmxM.08_29.0820.1	301.02	86.906	301.02	86.906	-1.7806	22923	1.6889e+06	1.7038	0.044211	0.95579	0.088422	0.40936	False
LmxM.32.2090.1_29_0.393210371558407_1460-1479_1	LmxM.32.2090.1	92.963	21.316	92.963	21.316	-2.074	2566.6	88282	1.7037	0.044216	0.95578	0.088433	0.40936	False
LmxM.34.2630.1_86_0.435931899641577_963-982_1	LmxM.34.2630.1	92.963	21.316	92.963	21.316	-2.074	2566.6	88282	1.7037	0.044216	0.95578	0.088433	0.40936	False
LmxM.28.1940.1_14_0.389297987236132_790-809_1	LmxM.28.1940.1	155.57	39.353	155.57	39.353	-1.956	6753.2	3.2171e+05	1.7036	0.044224	0.95578	0.088449	0.40936	False
LmxM.36.0710.1_48_0.462820512820513_354-373_1	LmxM.36.0710.1	166.32	42.633	166.32	42.633	-1.9391	7649.4	3.8051e+05	1.7036	0.04423	0.95577	0.088461	0.40936	False
LmxM.06.0860.1_67_0.238643634037108_363-382_1	LmxM.06.0860.1	218.18	59.03	218.18	59.03	-1.8683	12664	7.5238e+05	1.7035	0.044236	0.95576	0.088471	0.40936	False
LmxM.13.1340.1_33_0.284546805349183_1154-1135_0	LmxM.13.1340.1	218.18	59.03	218.18	59.03	-1.8683	12664	7.5238e+05	1.7035	0.044236	0.95576	0.088471	0.40936	False
LmxM.14.1490.1_29_0.109141055949567_273-292_1	LmxM.14.1490.1	218.18	59.03	218.18	59.03	-1.8683	12664	7.5238e+05	1.7035	0.044236	0.95576	0.088471	0.40936	False
LmxM.32.0580.1_43_0.0428696412948381_38-57_1	LmxM.32.0580.1	182.13	47.552	182.13	47.552	-1.9153	9055.8	4.78e+05	1.7033	0.044252	0.95575	0.088504	0.40946	False
LmxM.13.1650.1_19_0.196015424164524_2749-2730_0	LmxM.13.1650.1	101.82	669.01	101.82	669.01	2.7041	1.6085e+05	1.1094e+05	1.7029	0.92857	0.071431	0.14286	0.46468	True
LmxM.11.0340.1_38_0.0899470899470899_130-149_1	LmxM.11.0340.1	237.78	65.589	237.78	65.589	-1.8423	14825	9.3392e+05	1.7026	0.044323	0.95568	0.088647	0.41007	False
LmxM.10.0250.1_29_0.0997375328083989_70-89_1	LmxM.10.0250.1	191.62	1446.2	191.62	1446.2	2.9095	7.8704e+05	5.4302e+05	1.7026	0.92644	0.073557	0.14711	0.46931	True
LmxM.29.2210.1_14_0.213344204375595_1563-1582_1	LmxM.29.2210.1	62.608	370.58	62.608	370.58	2.5464	47423	32726	1.7024	0.93021	0.069786	0.13957	0.46112	True
LmxM.04.0520.1_43_0.415801070192005_1311-1330_1	LmxM.04.0520.1	314.3	91.825	314.3	91.825	-1.7642	24748	1.8824e+06	1.7024	0.044344	0.95566	0.088688	0.41013	False
LmxM.23.1640.1_29_0.170339068316732_1687-1706_1	LmxM.23.1640.1	197.31	52.471	197.31	52.471	-1.8909	10489	5.8445e+05	1.7021	0.044364	0.95564	0.088728	0.41013	False
LmxM.34.0670.1_14_0.360425157835851_4504-4523_1	LmxM.34.0670.1	86.639	19.677	86.639	19.677	-2.0836	2242	73969	1.7021	0.044369	0.95563	0.088738	0.41013	False
LmxM.21.0300.1_49_0.0452674897119342_41-22_0	LmxM.21.0300.1	103.08	678.85	103.08	678.85	2.7075	1.6575e+05	1.1443e+05	1.7021	0.9284	0.071602	0.1432	0.4649	True
LmxM.09.0350.1_57_0.197161488300729_504-523_1	LmxM.09.0350.1	222.61	60.67	222.61	60.67	-1.8583	13111	7.9131e+05	1.702	0.044382	0.95562	0.088763	0.41013	False
LmxM.04.0740.1_0_0.021505376344086_45-64_1	LmxM.04.0740.1	48.062	9.8384	48.062	9.8384	-2.1785	730.54	16858	1.7019	0.044384	0.95562	0.088767	0.41013	False
LmxM.22.1320.1_0_0.0633384275768382_749-730_0	LmxM.22.1320.1	48.062	9.8384	48.062	9.8384	-2.1785	730.54	16858	1.7019	0.044384	0.95562	0.088767	0.41013	False
LmxM.31.1100.1_43_0.129094412331407_413-394_0	LmxM.31.1100.1	217.55	59.03	217.55	59.03	-1.8642	12564	7.4691e+05	1.7019	0.044391	0.95561	0.088782	0.41013	False
LmxM.31.3370.1_38_0.108851224105461_282-301_1	LmxM.31.3370.1	144.19	36.074	144.19	36.074	-1.9694	5844.2	2.6582e+05	1.7018	0.044392	0.95561	0.088784	0.41013	False
LmxM.30.0610.1_0_0.018452380952381_24-43_1	LmxM.30.0610.1	144.19	36.074	144.19	36.074	-1.9694	5844.2	2.6582e+05	1.7018	0.044392	0.95561	0.088784	0.41013	False
LmxM.34.2340.1_14_0.273352999016716_553-572_1	LmxM.34.2340.1	144.19	36.074	144.19	36.074	-1.9694	5844.2	2.6582e+05	1.7018	0.044392	0.95561	0.088784	0.41013	False
LmxM.31.2940.1_71_0.23030303030303_407-426_1	LmxM.31.2940.1	41.106	8.1986	41.106	8.1986	-2.1945	541.45	11390	1.7018	0.044392	0.95561	0.088785	0.41013	False
LmxM.24.2170.1_38_0.0911484040802896_270-289_1	LmxM.24.2170.1	41.106	8.1986	41.106	8.1986	-2.1945	541.45	11390	1.7018	0.044392	0.95561	0.088785	0.41013	False
LmxM.09.1390.1_52_0.328252032520325_639-658_1	LmxM.09.1390.1	364.26	109.86	364.26	109.86	-1.7202	32360	2.7269e+06	1.7018	0.044399	0.9556	0.088798	0.41013	False
LmxM.32.2810.1_43_0.0866526904262753_115-134_1	LmxM.32.2810.1	261.81	73.788	261.81	73.788	-1.8132	17677	1.1895e+06	1.7016	0.044411	0.95559	0.088822	0.41016	False
LmxM.32.2360.1_14_0.212575919971418_590-609_1	LmxM.32.2360.1	165.69	42.633	165.69	42.633	-1.9337	7571.4	3.7689e+05	1.7014	0.044434	0.95557	0.088868	0.41018	False
Non-targeting-415	Non-target-60	242.21	67.229	242.21	67.229	-1.8337	15309	9.7821e+05	1.7014	0.044436	0.95556	0.088871	0.41018	False
LmxM.01.0210.1_19_0.00817539947974731_15-34_1	LmxM.01.0210.1	242.21	67.229	242.21	67.229	-1.8337	15309	9.7821e+05	1.7014	0.044436	0.95556	0.088871	0.41018	False
LmxM.14.1070.1_0_0.143314139475368_444-463_1	LmxM.14.1070.1	299.76	86.906	299.76	86.906	-1.7746	22653	1.6711e+06	1.7014	0.044437	0.95556	0.088874	0.41018	False
LmxM.23.0390.1_29_0.010183299389002_66-47_0	LmxM.23.0390.1	271.3	77.067	271.3	77.067	-1.8024	18863	1.3007e+06	1.7013	0.04444	0.95556	0.088879	0.41018	False
LmxM.30.0150.1_43_0.152173913043478_155-136_0	LmxM.30.0150.1	61.343	13.118	61.343	13.118	-2.1427	1162.8	31092	1.7012	0.044454	0.95555	0.088908	0.41019	False
LmxM.24.1905.1_71_0.400548696844993_587-568_0	LmxM.24.1905.1	237.15	65.589	237.15	65.589	-1.8385	14717	9.2769e+05	1.7011	0.044467	0.95553	0.088933	0.41019	False
LmxM.36.6740.1_0_0.130170316301703_110-91_0	LmxM.36.6740.1	186.56	49.192	186.56	49.192	-1.9018	9434.8	5.0772e+05	1.7009	0.044481	0.95552	0.088963	0.41019	False
LmxM.25.0690.1_43_0.00882167611846251_23-42_1	LmxM.25.0690.1	186.56	49.192	186.56	49.192	-1.9018	9434.8	5.0772e+05	1.7009	0.044481	0.95552	0.088963	0.41019	False
LmxM.36.2000.1_29_0.0151041666666667_51-70_1	LmxM.36.2000.1	186.56	49.192	186.56	49.192	-1.9018	9434.8	5.0772e+05	1.7009	0.044481	0.95552	0.088963	0.41019	False
LmxM.26.2610.1_52_0.165567765567766_216-235_1	LmxM.26.2610.1	104.35	24.596	104.35	24.596	-2.0412	3180	1.1799e+05	1.7008	0.044487	0.95551	0.088974	0.41019	False
LmxM.27.0950.1_43_0.00802334062727936_18-37_1	LmxM.27.0950.1	80.315	18.037	80.315	18.037	-2.0947	1939.3	61152	1.7008	0.044488	0.95551	0.088975	0.41019	False
LmxM.36.5810.1_52_0.369047619047619_493-512_1	LmxM.36.5810.1	114.46	770.67	114.46	770.67	2.7405	2.153e+05	1.4886e+05	1.7008	0.92785	0.072152	0.1443	0.46591	True
LmxM.32.2130.1_43_0.0999278499278499_273-292_1	LmxM.32.2130.1	205.53	1574.1	205.53	1574.1	2.9311	9.3655e+05	6.4756e+05	1.7007	0.92594	0.074061	0.14812	0.46956	True
LmxM.06.0930.1_57_0.120839033287734_255-274_1	LmxM.06.0930.1	132.8	32.795	132.8	32.795	-1.9853	5001	2.1621e+05	1.7005	0.044518	0.95548	0.089036	0.41041	False
LmxM.21.0725.1_57_0.334208223972004_376-395_1	LmxM.21.0725.1	96.757	628.02	96.757	628.02	2.6858	1.4112e+05	97611	1.7004	0.92837	0.071631	0.14326	0.4649	True
LmxM.06.0250.1_29_0.173237753882915_141-160_1	LmxM.06.0250.1	221.97	60.67	221.97	60.67	-1.8542	13009	7.8568e+05	1.7003	0.044535	0.95547	0.089069	0.41047	False
LmxM.02.0690.1_19_0.134798534798535_181-200_1	LmxM.02.0690.1	160	40.993	160	40.993	-1.9388	7081	3.4521e+05	1.7002	0.04455	0.95545	0.0891	0.41047	False
LmxM.20.1380.1_14_0.243055555555556_903-922_1	LmxM.20.1380.1	110.04	26.236	110.04	26.236	-2.0275	3511.4	1.3482e+05	1.7001	0.044552	0.95545	0.089103	0.41047	False
LmxM.29.3710.1_0_0.170128585558853_681-700_1	LmxM.29.3710.1	67.667	14.758	67.667	14.758	-2.1236	1399.7	39774	1.7001	0.044558	0.95544	0.089115	0.41047	False
LmxM.19.0430.1_43_0.370049829530553_1405-1424_1	LmxM.19.0430.1	73.991	16.397	73.991	16.397	-2.1079	1658.5	49773	1.7001	0.044558	0.95544	0.089116	0.41047	False
LmxM.21.1480.1_29_0.341869918699187_831-850_1	LmxM.21.1480.1	127.11	31.155	127.11	31.155	-1.9943	4603.9	1.9369e+05	1.7001	0.044559	0.95544	0.089119	0.41047	False
LmxM.33.3430.1_29_0.0585645090268604_127-146_1	LmxM.33.3430.1	92.331	21.316	92.331	21.316	-2.0642	2521.5	86782	1.6999	0.044579	0.95542	0.089158	0.41053	False
LmxM.05.0980.1_81_0.426002766251729_608-627_1	LmxM.05.0980.1	115.73	27.875	115.73	27.875	-2.0153	3859.2	1.5303e+05	1.6998	0.044581	0.95542	0.089162	0.41053	False
LmxM.29.3130.1_43_0.15633608815427_444-463_1	LmxM.29.3130.1	121.42	29.515	121.42	29.515	-2.0043	4223.3	1.7264e+05	1.6998	0.044582	0.95542	0.089163	0.41053	False
LmxM.07.0870.1_43_0.00625558534405719_45039_1	LmxM.07.0870.1	321.89	95.104	321.89	95.104	-1.7484	25716	1.9987e+06	1.6994	0.044626	0.95537	0.089253	0.41077	False
LmxM.26.1580.1_19_0.175736961451247_303-322_1	LmxM.26.1580.1	143.55	36.074	143.55	36.074	-1.9631	5776.1	2.629e+05	1.6993	0.044628	0.95537	0.089255	0.41077	False
LmxM.34.4560.1_14_0.253863134657837_350-331_0	LmxM.34.4560.1	143.55	36.074	143.55	36.074	-1.9631	5776.1	2.629e+05	1.6993	0.044628	0.95537	0.089255	0.41077	False
LmxM.13.1700.1_49_0.0611951043916487_77-96_1	LmxM.13.1700.1	251.06	70.508	251.06	70.508	-1.8176	16300	1.0705e+06	1.6993	0.044635	0.95536	0.08927	0.41078	False
LmxM.08_29.1260.1_48_0.18075117370892_612-631_1	LmxM.08_29.1260.1	168.22	1231.4	168.22	1231.4	2.8646	5.6522e+05	3.9151e+05	1.6992	0.92634	0.073662	0.14732	0.46956	True
LmxM.13.0670.1_38_0.0766369047619048_97-116_1	LmxM.13.0670.1	356.04	3082.7	356.04	3082.7	3.1105	3.7173e+06	2.5749e+06	1.6992	0.92406	0.075941	0.15188	0.47167	True
LmxM.36.3560.1_29_0.0364715860899067_39-58_1	LmxM.36.3560.1	165.06	42.633	165.06	42.633	-1.9282	7493.8	3.7328e+05	1.6992	0.044639	0.95536	0.089279	0.41078	False
LmxM.27.0620.1_52_0.240277777777778_339-358_1	LmxM.27.0620.1	185.93	49.192	185.93	49.192	-1.8969	9348.1	5.0341e+05	1.699	0.044664	0.95534	0.089328	0.41086	False
LmxM.06.0650.1_0_0.174476570289133_532-513_0	LmxM.06.0650.1	185.93	49.192	185.93	49.192	-1.8969	9348.1	5.0341e+05	1.699	0.044664	0.95534	0.089328	0.41086	False
LmxM.31.1790.1_52_0.354233654876742_656-675_1	LmxM.31.1790.1	185.93	49.192	185.93	49.192	-1.8969	9348.1	5.0341e+05	1.699	0.044664	0.95534	0.089328	0.41086	False
LmxM.15.0850.1_38_0.0181311018131102_49-68_1	LmxM.15.0850.1	366.79	111.5	366.79	111.5	-1.7089	32587	2.7747e+06	1.6987	0.044688	0.95531	0.089376	0.411	False
LmxM.29.3020.1_0_0.0538302277432712_48-67_1	LmxM.29.3020.1	190.99	50.832	190.99	50.832	-1.8891	9821.5	5.3853e+05	1.6987	0.044692	0.95531	0.089383	0.411	False
LmxM.08_29.0980.1_33_0.272506082725061_441-460_1	LmxM.08_29.0980.1	216.28	59.03	216.28	59.03	-1.8558	12364	7.3605e+05	1.6985	0.044705	0.95529	0.08941	0.411	False
LmxM.01.0460.1_14_0.355493998153278_1536-1555_1	LmxM.01.0460.1	196.04	52.471	196.04	52.471	-1.8817	10307	5.7508e+05	1.6985	0.04471	0.95529	0.08942	0.411	False
LmxM.15.0600.1_14_0.265441959531416_993-1012_1	LmxM.15.0600.1	170.12	44.273	170.12	44.273	-1.9183	7918.2	4.0269e+05	1.6984	0.044712	0.95529	0.089424	0.411	False
LmxM.17.0610.1_29_0.0952380952380952_137-156_1	LmxM.17.0610.1	206.16	55.751	206.16	55.751	-1.8681	11312	6.5258e+05	1.6983	0.044721	0.95528	0.089443	0.411	False
LmxM.26.1850.1_38_0.167859984089101_204-223_1	LmxM.26.1850.1	98.022	22.956	98.022	22.956	-2.0474	2817.4	1.0085e+05	1.6983	0.044722	0.95528	0.089444	0.411	False
LmxM.33.0590.1_0_0.117303609341826_438-457_1	LmxM.33.0590.1	98.022	22.956	98.022	22.956	-2.0474	2817.4	1.0085e+05	1.6983	0.044722	0.95528	0.089444	0.411	False
LmxM.04.0650.1_14_0.0812941816204459_302-283_0	LmxM.04.0650.1	293.43	85.266	293.43	85.266	-1.7711	21667	1.584e+06	1.6982	0.044736	0.95526	0.089472	0.41104	False
LmxM.09.0460.1_0_0.0425094274940007_375-356_0	LmxM.09.0460.1	5.6916	21.316	5.6916	21.316	1.7377	122.07	84.676	1.698	0.93885	0.06115	0.1223	0.44451	True
LmxM.16.0710.1_52_0.0320821302534488_89-108_1	LmxM.16.0710.1	159.36	40.993	159.36	40.993	-1.9331	7005.9	3.4179e+05	1.6979	0.044763	0.95524	0.089526	0.41115	False
LmxM.15.1280.1_29_0.078834618680377_456-475_1	LmxM.15.1280.1	184.66	1379	184.66	1379	2.8939	7.1324e+05	4.9485e+05	1.6978	0.92582	0.074179	0.14836	0.46956	True
LmxM.08_29.1050.1_0_0.180540920266948_510-529_1	LmxM.08_29.1050.1	132.17	32.795	132.17	32.795	-1.9784	4937.9	2.1363e+05	1.6978	0.044774	0.95523	0.089549	0.4112	False
LmxM.29.0090.1_71_0.490538573508006_329-348_1	LmxM.29.0090.1	153.67	1101.9	153.67	1101.9	2.834	4.4956e+05	3.1195e+05	1.6977	0.9264	0.073602	0.1472	0.46945	True
LmxM.18.1170.1_14_0.0262725779967159_45102_1	LmxM.18.1170.1	102.45	672.29	102.45	672.29	2.7023	1.6236e+05	1.1268e+05	1.6976	0.92774	0.072256	0.14451	0.46632	True
LmxM.26.2640.1_43_0.19047619047619_209-228_1	LmxM.26.2640.1	259.92	73.788	259.92	73.788	-1.8027	17322	1.1679e+06	1.6975	0.044804	0.9552	0.089609	0.41131	False
LmxM.15.1570.1_29_0.048406862745098_75-94_1	LmxM.15.1570.1	288.37	83.626	288.37	83.626	-1.7738	20961	1.5163e+06	1.6975	0.044805	0.95519	0.089611	0.41131	False
LmxM.26.1180.1_81_0.4317738791423_876-895_1	LmxM.26.1180.1	54.386	11.478	54.386	11.478	-2.1501	920.56	22987	1.6974	0.044807	0.95519	0.089614	0.41131	False
LmxM.08_29.1530.1_48_0.418899858956276_897-878_0	LmxM.08_29.1530.1	54.386	11.478	54.386	11.478	-2.1501	920.56	22987	1.6974	0.044807	0.95519	0.089614	0.41131	False
LmxM.29.3130.1_33_0.320592286501377_927-946_1	LmxM.29.3130.1	180.23	47.552	180.23	47.552	-1.9002	8802.3	4.6559e+05	1.6974	0.044815	0.95518	0.08963	0.41132	False
LmxM.01.0640.1_29_0.435392420173083_1453-1472_1	LmxM.01.0640.1	126.48	31.155	126.48	31.155	-1.9872	4543.5	1.9128e+05	1.6972	0.044827	0.95517	0.089654	0.41132	False
LmxM.19.0170.1_29_0.0337581041806394_148-167_1	LmxM.19.0170.1	126.48	31.155	126.48	31.155	-1.9872	4543.5	1.9128e+05	1.6972	0.044827	0.95517	0.089654	0.41132	False
LmxM.36.2400.1_71_0.458210422812193_463-482_1	LmxM.36.2400.1	164.42	42.633	164.42	42.633	-1.9227	7416.6	3.697e+05	1.697	0.044846	0.95515	0.089693	0.4114	False
LmxM.30.0640.1_0_0.0479279279279279_130-149_1	LmxM.30.0640.1	120.79	29.515	120.79	29.515	-1.9968	4165.4	1.7039e+05	1.6969	0.044862	0.95514	0.089724	0.4114	False
LmxM.36.4730.1_38_0.182657657657658_805-824_1	LmxM.36.4730.1	120.79	29.515	120.79	29.515	-1.9968	4165.4	1.7039e+05	1.6969	0.044862	0.95514	0.089724	0.4114	False
LmxM.07.0340.1_57_0.0344551282051282_33-52_1	LmxM.07.0340.1	142.92	36.074	142.92	36.074	-1.9568	5708.3	2.6e+05	1.6968	0.044865	0.95513	0.089731	0.4114	False
LmxM.28.2550.1_19_0.0665342601787488_205-186_0	LmxM.28.2550.1	190.35	50.832	190.35	50.832	-1.8843	9733.1	5.3406e+05	1.6968	0.044871	0.95513	0.089742	0.4114	False
LmxM.19.0760.1_57_0.452091767881242_665-684_1	LmxM.19.0760.1	115.1	27.875	115.1	27.875	-2.0074	3803.8	1.5094e+05	1.6967	0.044875	0.95513	0.08975	0.4114	False
LmxM.03.0180.1_57_0.111111111111111_162-181_1	LmxM.03.0180.1	264.34	75.428	264.34	75.428	-1.7957	17845	1.2185e+06	1.6967	0.044879	0.95512	0.089757	0.4114	False
LmxM.19.0920.1_67_0.435859336305102_874-893_1	LmxM.19.0920.1	153.67	39.353	153.67	39.353	-1.9385	6534.5	3.1195e+05	1.6966	0.044883	0.95512	0.089766	0.4114	False
LmxM.04.1150.1_71_0.493096646942801_246-265_1	LmxM.04.1150.1	200.47	54.111	200.47	54.111	-1.8702	10711	6.0826e+05	1.6966	0.04489	0.95511	0.08978	0.4114	False
LmxM.03.0890.1_29_0.0719461697722567_133-152_1	LmxM.03.0890.1	230.19	63.949	230.19	63.949	-1.8317	13819	8.6084e+05	1.6961	0.044938	0.95506	0.089875	0.41179	False
LmxM.25.2360.1_71_0.457026713124274_778-797_1	LmxM.25.2360.1	91.066	582.1	91.066	582.1	2.663	1.2056e+05	83828	1.696	0.92791	0.072092	0.14418	0.46573	True
LmxM.26.2040.1_14_0.23769730733519_252-271_1	LmxM.26.2040.1	91.698	21.316	91.698	21.316	-2.0544	2476.8	85297	1.696	0.044947	0.95505	0.089894	0.41183	False
LmxM.29.2560.1_57_0.392174984596426_1263-1282_1	LmxM.29.2560.1	137.23	34.434	137.23	34.434	-1.9639	5283.6	2.3477e+05	1.6959	0.044955	0.95505	0.08991	0.41186	False
LmxM.17.0410.1_14_0.0807608356719676_249-268_1	LmxM.17.0410.1	232.09	1821.7	232.09	1821.7	2.9671	1.2635e+06	8.7877e+05	1.6958	0.92478	0.075223	0.15045	0.47044	True
LmxM.13.0430.1_46_0.0575097710776103_99-118_1	LmxM.13.0430.1	246	1956.2	246	1956.2	2.9862	1.4624e+06	1.0172e+06	1.6957	0.92459	0.075411	0.15082	0.47101	True
LmxM.28.2530.1_0_0.17022792022792_471-490_1	LmxM.28.2530.1	158.73	40.993	158.73	40.993	-1.9274	6931.3	3.3839e+05	1.6956	0.044978	0.95502	0.089956	0.41197	False
LmxM.25.1450.1_60_0.212878787878788_284-265_0	LmxM.25.1450.1	282.68	81.986	282.68	81.986	-1.7733	20140	1.4422e+06	1.6954	0.044996	0.955	0.089992	0.41197	False
LmxM.36.4540.1_57_0.457657657657658_501-520_1	LmxM.36.4540.1	239.68	67.229	239.68	67.229	-1.8187	14870	9.5275e+05	1.6954	0.045004	0.955	0.090008	0.41197	False
LmxM.27.0080.1_29_0.079004329004329_69-88_1	LmxM.27.0080.1	239.68	67.229	239.68	67.229	-1.8187	14870	9.5275e+05	1.6954	0.045004	0.955	0.090008	0.41197	False
LmxM.19.1130.1_0_0.0510074841681059_882-901_1	LmxM.19.1130.1	18.34	3.2795	18.34	3.2795	-2.1761	113.4	1512.1	1.6952	0.045015	0.95498	0.09003	0.41197	False
LmxM.25.0940.1_43_0.32504873294347_661-680_1	LmxM.25.0940.1	18.34	3.2795	18.34	3.2795	-2.1761	113.4	1512.1	1.6952	0.045015	0.95498	0.09003	0.41197	False
LmxM.36.4900.1_14_0.222903885480573_1413-1432_1	LmxM.36.4900.1	18.34	3.2795	18.34	3.2795	-2.1761	113.4	1512.1	1.6952	0.045015	0.95498	0.09003	0.41197	False
LmxM.13.1010.1_57_0.278455284552846_268-287_1	LmxM.13.1010.1	546.39	182.01	546.39	182.01	-1.5807	66388	7.5521e+06	1.6952	0.04502	0.95498	0.090039	0.41197	False
LmxM.08_29.0900.1_57_0.242283950617284_151-170_1	LmxM.08_29.0900.1	33.517	6.5589	33.517	6.5589	-2.1911	363.38	6829.7	1.6951	0.045029	0.95497	0.090059	0.412	False
LmxM.36.5080.1_57_0.148684916800859_269-288_1	LmxM.36.5080.1	131.54	32.795	131.54	32.795	-1.9716	4875.3	2.1108e+05	1.695	0.045033	0.95497	0.090067	0.412	False
LmxM.36.5210.1_14_0.0999320190346703_450-431_0	LmxM.36.5210.1	194.78	52.471	194.78	52.471	-1.8724	10126	5.6581e+05	1.6948	0.045061	0.95494	0.090121	0.4122	False
LmxM.32.2740.1_38_0.101750101750102_243-262_1	LmxM.32.2740.1	97.39	22.956	97.39	22.956	-2.0381	2770.2	99221	1.6947	0.04507	0.95493	0.09014	0.41224	False
LmxM.25.0880.1_29_0.0972222222222222_378-397_1	LmxM.25.0880.1	142.29	36.074	142.29	36.074	-1.9505	5640.9	2.5712e+05	1.6943	0.045106	0.95489	0.090211	0.41242	False
LmxM.15.0270.1_52_0.229974160206718_172-191_1	LmxM.15.0270.1	153.04	39.353	153.04	39.353	-1.9325	6462.4	3.0874e+05	1.6943	0.045106	0.95489	0.090213	0.41242	False
LmxM.34.1660.1_57_0.325009908838684_812-831_1	LmxM.34.1660.1	168.85	44.273	168.85	44.273	-1.9076	7759.9	3.9521e+05	1.6942	0.045116	0.95488	0.090233	0.41242	False
LmxM.16.0441.1_52_0.391992551210428_416-435_1	LmxM.16.0441.1-LmxM.16.0480.1	168.85	44.273	168.85	44.273	-1.9076	7759.9	3.9521e+05	1.6942	0.045116	0.95488	0.090233	0.41242	False
LmxM.02.0120.1_0_0.0979754892003521_1440-1459_1	LmxM.02.0120.1	314.3	93.465	314.3	93.465	-1.7389	24385	1.8824e+06	1.6939	0.045141	0.95486	0.090282	0.4126	False
Non-targeting-125	Non-target-4	120.16	29.515	120.16	29.515	-1.9893	4107.9	1.6816e+05	1.6939	0.045146	0.95485	0.090292	0.4126	False
Non-targeting-158	Non-target-11	85.374	19.677	85.374	19.677	-2.0626	2158.1	71288	1.6938	0.045156	0.95484	0.090311	0.41264	False
LmxM.13.0810.1_29_0.0916540595057993_722-741_1	LmxM.13.0810.1	108.77	26.236	108.77	26.236	-2.011	3406.2	1.3097e+05	1.6936	0.045174	0.95483	0.090347	0.41271	False
LmxM.26.0410.1_52_0.0825082508250825_14-33_1	LmxM.26.0410.1	214.38	59.03	214.38	59.03	-1.8431	12067	7.1994e+05	1.6935	0.045184	0.95482	0.090368	0.41273	False
LmxM.33.1980.1_43_0.0531400966183575_41-22_0	LmxM.33.1980.1	178.97	47.552	178.97	47.552	-1.8901	8635.3	4.5743e+05	1.6933	0.045198	0.9548	0.090395	0.41273	False
LmxM.31.1260.1_19_0.152400835073069_223-204_0	LmxM.31.1260.1	178.97	47.552	178.97	47.552	-1.8901	8635.3	4.5743e+05	1.6933	0.045198	0.9548	0.090395	0.41273	False
Non-targeting-881	Non-target-169	304.82	90.185	304.82	90.185	-1.7458	23033	1.7429e+06	1.6933	0.045198	0.9548	0.090395	0.41273	False
LmxM.17.1210.1_52_0.250192455735181_321-340_1	LmxM.17.1210.1	209.32	57.391	209.32	57.391	-1.8488	11542	6.7802e+05	1.6932	0.045207	0.95479	0.090414	0.41273	False
LmxM.23.1160.1_43_0.145161290322581_64-45_0	LmxM.23.1160.1	40.474	8.1986	40.474	8.1986	-2.1727	520.84	10956	1.6932	0.045212	0.95479	0.090424	0.41273	False
LmxM.34.3430.1_29_0.112436115843271_203-184_0	LmxM.34.3430.1	184.03	49.192	184.03	49.192	-1.8822	9090.5	4.906e+05	1.6931	0.045221	0.95478	0.090441	0.41273	False
LmxM.34.0220.1_57_0.342171717171717_260-279_1	LmxM.34.0220.1	184.03	49.192	184.03	49.192	-1.8822	9090.5	4.906e+05	1.6931	0.045221	0.95478	0.090441	0.41273	False
LmxM.09.0480.1_48_0.407611187528657_884-903_1	LmxM.09.0480.1	147.35	37.714	147.35	37.714	-1.9381	6010	2.807e+05	1.693	0.04523	0.95477	0.09046	0.41273	False
LmxM.20.0370.1_29_0.0472267984623833_168-187_1	LmxM.20.0370.1	147.35	37.714	147.35	37.714	-1.9381	6010	2.807e+05	1.693	0.04523	0.95477	0.09046	0.41273	False
LmxM.31.2280.1_43_0.224561403508772_196-177_0	LmxM.31.2280.1	194.15	52.471	194.15	52.471	-1.8677	10036	5.6121e+05	1.6929	0.045238	0.95476	0.090476	0.41273	False
LmxM.17.0110.1_52_0.33270082226439_521-540_1	LmxM.17.0110.1	228.93	63.949	228.93	63.949	-1.8238	13609	8.4901e+05	1.6929	0.045238	0.95476	0.090477	0.41273	False
LmxM.09.0560.1_57_0.271229404309252_205-224_1	LmxM.09.0560.1	376.28	116.42	376.28	116.42	-1.6839	33763	2.9585e+06	1.6928	0.045245	0.95476	0.09049	0.41274	False
LmxM.10.0050.1_29_0.0166485703944987_42-61_1	LmxM.10.0050.1	262.45	75.428	262.45	75.428	-1.7853	17488	1.1967e+06	1.6925	0.045272	0.95473	0.090544	0.41284	False
LmxM.28.1140.1_29_0.21881390593047_205-224_1	LmxM.28.1140.1	262.45	75.428	262.45	75.428	-1.7853	17488	1.1967e+06	1.6925	0.045272	0.95473	0.090544	0.41284	False
LmxM.36.0840.1_43_0.3714527742482_870-889_1	LmxM.36.0840.1	130.91	32.795	130.91	32.795	-1.9647	4813	2.0854e+05	1.6923	0.045295	0.9547	0.09059	0.41291	False
LmxM.29.1180.1_29_0.153692614770459_80-61_0	LmxM.29.1180.1	130.91	32.795	130.91	32.795	-1.9647	4813	2.0854e+05	1.6923	0.045295	0.9547	0.09059	0.41291	False
LmxM.29.2950.1_29_0.170731707317073_384-365_0	LmxM.29.2950.1	130.91	32.795	130.91	32.795	-1.9647	4813	2.0854e+05	1.6923	0.045295	0.9547	0.09059	0.41291	False
LmxM.30.1480.1_29_0.043558282208589_219-200_0	LmxM.30.1480.1	152.41	39.353	152.41	39.353	-1.9266	6390.7	3.0554e+05	1.6919	0.045332	0.95467	0.090664	0.41304	False
LmxM.28.1700.1_46_0.192043895747599_275-294_1	LmxM.28.1700.1	79.05	18.037	79.05	18.037	-2.0721	1861.3	58763	1.6918	0.045339	0.95466	0.090678	0.41304	False
LmxM.36.3340.1_0_0.18471673254282_1397-1416_1	LmxM.36.3340.1	79.05	18.037	79.05	18.037	-2.0721	1861.3	58763	1.6918	0.045339	0.95466	0.090678	0.41304	False
LmxM.33.1560.1_33_0.234375_138-119_0	LmxM.33.1560.1-LmxM.33.1920a.1-LmxM.33.1920b.1-LmxM.33.1920c.1-LmxM.33.1920d.1-LmxM.33.1920e.1	233.36	65.589	233.36	65.589	-1.8153	14073	8.9085e+05	1.6918	0.045343	0.95466	0.090686	0.41304	False
LmxM.08.0720.1_38_0.158558558558559_84-103_1	LmxM.08.0720.1	141.66	36.074	141.66	36.074	-1.9441	5574	2.5426e+05	1.6917	0.045348	0.95465	0.090696	0.41304	False
LmxM.17.0770.1_52_0.215637860082305_259-278_1	LmxM.17.0770.1	280.79	81.986	280.79	81.986	-1.7637	19761	1.418e+06	1.6916	0.045365	0.95463	0.09073	0.41304	False
LmxM.04.0870.1_38_0.111669458403127_394-413_1	LmxM.04.0870.1	125.22	31.155	125.22	31.155	-1.9728	4423.7	1.8651e+05	1.6915	0.045372	0.95463	0.090744	0.41304	False
LmxM.23.0850.1_43_0.125268125268125_288-307_1	LmxM.23.0850.1	125.22	31.155	125.22	31.155	-1.9728	4423.7	1.8651e+05	1.6915	0.045372	0.95463	0.090744	0.41304	False
LmxM.19.1140.1_29_0.124946512623021_289-308_1	LmxM.19.1140.1	271.3	78.707	271.3	78.707	-1.7724	18546	1.3007e+06	1.6913	0.045391	0.95461	0.090783	0.41304	False
LmxM.06.0670.1_33_0.355838959739935_1418-1437_1	LmxM.06.0670.1	203.63	55.751	203.63	55.751	-1.8503	10935	6.3265e+05	1.6913	0.045394	0.95461	0.090787	0.41304	False
LmxM.05.0910.1_29_0.134657836644592_420-439_1	LmxM.05.0910.1	198.57	54.111	198.57	54.111	-1.8565	10435	5.9391e+05	1.6911	0.045409	0.95459	0.090817	0.41304	False
LmxM.36.1320.1_29_0.45125786163522_571-590_1	LmxM.36.1320.1	157.47	40.993	157.47	40.993	-1.916	6783.2	3.3166e+05	1.691	0.045414	0.95459	0.090828	0.41304	False
LmxM.27.1120.1_29_0.130952380952381_85-104_1	LmxM.27.1120.1	188.46	50.832	188.46	50.832	-1.87	9470.2	5.2079e+05	1.691	0.045417	0.95458	0.090834	0.41304	False
LmxM.04.0800.1_14_0.305010893246187_276-295_1	LmxM.04.0800.1	188.46	50.832	188.46	50.832	-1.87	9470.2	5.2079e+05	1.691	0.045417	0.95458	0.090834	0.41304	False
LmxM.29.2910.1_63_0.227390180878553_274-255_0	LmxM.29.2910.1	53.754	11.478	53.754	11.478	-2.1336	893.63	22322	1.6908	0.045433	0.95457	0.090866	0.41304	False
LmxM.15.0225.1_63_0.344827586206897_370-351_0	LmxM.15.0225.1	223.24	62.31	223.24	62.31	-1.8245	12949	7.9697e+05	1.6908	0.045433	0.95457	0.090867	0.41304	False
LmxM.23.1760.1_38_0.0403921568627451_99-118_1	LmxM.23.1760.1	25.928	4.9192	25.928	4.9192	-2.1857	220.69	3591.6	1.6908	0.045435	0.95456	0.090871	0.41304	False
LmxM.34.0700.1_57_0.430806257521059_351-370_1	LmxM.34.0700.1	25.928	4.9192	25.928	4.9192	-2.1857	220.69	3591.6	1.6908	0.045435	0.95456	0.090871	0.41304	False
LmxM.27.0660.1_29_0.358218729535036_537-556_1	LmxM.27.0660.1	237.78	67.229	237.78	67.229	-1.8072	14544	9.3392e+05	1.6908	0.045439	0.95456	0.090879	0.41304	False
LmxM.34.3020.1_62_0.464757709251101_643-624_0	LmxM.34.3020.1	136.6	951.04	136.6	951.04	2.7906	3.3166e+05	2.3206e+05	1.6907	0.92569	0.07431	0.14862	0.46956	True
LmxM.22.0050.1_33_0.278839348903043_390-409_1	LmxM.22.0050.1	135.97	34.434	135.97	34.434	-1.9506	5154.4	2.2937e+05	1.6906	0.045458	0.95454	0.090917	0.41304	False
LmxM.34.5000.1_49_0.362989323843416_309-290_0	LmxM.34.5000.1	146.72	37.714	146.72	37.714	-1.9319	5940.9	2.7769e+05	1.6905	0.045465	0.95453	0.09093	0.41304	False
LmxM.32.3250.1_0_0.0680447889750215_72-91_1	LmxM.32.3250.1	146.72	37.714	146.72	37.714	-1.9319	5940.9	2.7769e+05	1.6905	0.045465	0.95453	0.09093	0.41304	False
LmxM.15.0110.1_29_0.118509212730318_277-296_1	LmxM.15.0110.1	146.72	37.714	146.72	37.714	-1.9319	5940.9	2.7769e+05	1.6905	0.045465	0.95453	0.09093	0.41304	False
LmxM.33.4580.1_14_0.378323108384458_363-382_1	LmxM.33.4580.1	146.72	37.714	146.72	37.714	-1.9319	5940.9	2.7769e+05	1.6905	0.045465	0.95453	0.09093	0.41304	False
LmxM.32.2610.1_43_0.170110192837466_244-263_1	LmxM.32.2610.1	247.27	70.508	247.27	70.508	-1.7957	15622	1.0304e+06	1.6905	0.045466	0.95453	0.090932	0.41304	False
LmxM.07.0590.1_19_0.184468040807828_879-898_1	LmxM.07.0590.1	113.83	27.875	113.83	27.875	-1.9916	3694.3	1.4681e+05	1.6904	0.045474	0.95453	0.090948	0.41304	False
Non-targeting-657	Non-target-2	113.83	27.875	113.83	27.875	-1.9916	3694.3	1.4681e+05	1.6904	0.045474	0.95453	0.090948	0.41304	False
LmxM.30.0480.1_43_0.4995670995671_568-587_1	LmxM.30.0480.1-LmxM.30.0480b.1	113.83	27.875	113.83	27.875	-1.9916	3694.3	1.4681e+05	1.6904	0.045474	0.95453	0.090948	0.41304	False
LmxM.25.1130.1_74_0.315261044176707_147-166_1	LmxM.25.1130.1	113.83	27.875	113.83	27.875	-1.9916	3694.3	1.4681e+05	1.6904	0.045474	0.95453	0.090948	0.41304	False
LmxM.31.3350.1_29_0.104198280222559_405-424_1	LmxM.31.3350.1	92.963	595.22	92.963	595.22	2.6657	1.2613e+05	88282	1.6904	0.92698	0.073016	0.14603	0.46812	True
LmxM.34.4870.1_14_0.243333333333333_727-746_1	LmxM.34.4870.1	102.45	24.596	102.45	24.596	-2.0149	3030.5	1.1268e+05	1.6904	0.045476	0.95452	0.090953	0.41304	False
LmxM.28.2980.1_71_0.443137254901961_218-237_1	LmxM.28.2980.1	72.726	16.397	72.726	16.397	-2.0833	1586.5	47665	1.6903	0.045483	0.95452	0.090967	0.41304	False
LmxM.08.0320.1_57_0.306427503736921_196-215_1	LmxM.08.0320.1	108.14	26.236	108.14	26.236	-2.0026	3354.2	1.2906e+05	1.6902	0.045491	0.95451	0.090981	0.41304	False
LmxM.33.0310.1_43_0.214455539705183_445-464_1	LmxM.33.0310.1	168.85	1231.4	168.85	1231.4	2.8592	5.6454e+05	3.9521e+05	1.6902	0.92492	0.075083	0.15017	0.4702	True
LmxM.31.2300.1_38_0.0558002936857562_72-91_1	LmxM.31.2300.1	232.72	65.589	232.72	65.589	-1.8114	13967	8.848e+05	1.6902	0.045492	0.95451	0.090985	0.41304	False
LmxM.15.1010.1_43_0.202685003274394_616-635_1	LmxM.15.1010.1	232.72	65.589	232.72	65.589	-1.8114	13967	8.848e+05	1.6902	0.045492	0.95451	0.090985	0.41304	False
LmxM.09.1360.1_67_0.264550264550265_89-108_1	LmxM.09.1360.1	251.7	72.148	251.7	72.148	-1.7885	16119	1.0773e+06	1.6897	0.045541	0.95446	0.091082	0.41343	False
LmxM.34.4820.1_38_0.0843253968253968_79-98_1	LmxM.34.4820.1	16.442	73.788	16.442	73.788	2.1002	1644.2	1151.8	1.6897	0.93361	0.066392	0.13278	0.45584	True
LmxM.26.2170.1_29_0.04578081232493_516-535_1	LmxM.26.2170.1	120.79	818.22	120.79	818.22	2.7499	2.4321e+05	1.7039e+05	1.6896	0.92594	0.074056	0.14811	0.46956	True
LmxM.33.2360.1_57_0.351809083910701_447-466_1	LmxM.33.2360.1	84.742	19.677	84.742	19.677	-2.052	2116.7	69969	1.6895	0.045559	0.95444	0.091117	0.41346	False
LmxM.25.0780.1_14_0.261672095548317_237-256_1	LmxM.25.0780.1	172.65	45.912	172.65	45.912	-1.8881	8030.6	4.179e+05	1.6895	0.045563	0.95444	0.091125	0.41346	False
LmxM.07.0150.1_38_0.0508096035734227_84-103_1	LmxM.07.0150.1	307.35	91.825	307.35	91.825	-1.732	23225	1.7795e+06	1.6895	0.045565	0.95443	0.091131	0.41346	False
LmxM.16.1590.1_19_0.0294464075382803_21-40_1	LmxM.16.1590.1	177.7	47.552	177.7	47.552	-1.88	8469.8	4.4935e+05	1.6892	0.045586	0.95441	0.091172	0.4136	False
LmxM.34.5200.1_74_0.217054263565891_179-160_0	LmxM.34.5200.1	182.76	49.192	182.76	49.192	-1.8723	8920.7	4.8218e+05	1.6891	0.045599	0.9544	0.091197	0.41365	False
LmxM.19.0580.1_14_0.162982228001734_1496-1515_1	LmxM.19.0580.1	187.82	50.832	187.82	50.832	-1.8651	9383.3	5.1641e+05	1.6891	0.045602	0.9544	0.091204	0.41365	False
LmxM.34.4100.1_43_0.0646178092986604_71-90_1	LmxM.34.4100.1	232.09	65.589	232.09	65.589	-1.8075	13861	8.7877e+05	1.6887	0.045642	0.95436	0.091285	0.41397	False
LmxM.16.0090.1_29_0.0224948875255624_18-37_1	LmxM.16.0090.1	101.18	659.17	101.18	659.17	2.6917	1.5567e+05	1.0922e+05	1.6884	0.92638	0.073622	0.14724	0.46952	True
LmxM.08_29.2480.1_46_0.0860719874804382_213-232_1	LmxM.08_29.2480.1	288.37	85.266	288.37	85.266	-1.7461	20627	1.5163e+06	1.6882	0.04569	0.95431	0.09138	0.41423	False
LmxM.31.2770.1_19_0.184642233856894_525-544_1	LmxM.31.2770.1	161.89	42.633	161.89	42.633	-1.9004	7111.7	3.5558e+05	1.6881	0.045693	0.95431	0.091385	0.41423	False
LmxM.07.0970.1_19_0.196590909090909_525-506_0	LmxM.07.0970.1	161.89	42.633	161.89	42.633	-1.9004	7111.7	3.5558e+05	1.6881	0.045693	0.95431	0.091385	0.41423	False
LmxM.06.0500.1_57_0.372405372405372_600-619_1	LmxM.06.0500.1	161.89	42.633	161.89	42.633	-1.9004	7111.7	3.5558e+05	1.6881	0.045693	0.95431	0.091385	0.41423	False
LmxM.09.1540.1_43_0.049890350877193_81-100_1	LmxM.09.1540.1	207.43	57.391	207.43	57.391	-1.8357	11256	6.6268e+05	1.688	0.045707	0.95429	0.091414	0.41432	False
LmxM.29.0560.1_38_0.0562372188139059_48-67_1	LmxM.29.0560.1	118.89	29.515	118.89	29.515	-1.9741	3994.1	1.6375e+05	1.6878	0.045723	0.95428	0.091447	0.41442	False
LmxM.29.1440.1_0_0.186267845003399_827-808_0	LmxM.29.1440.1	166.95	44.273	166.95	44.273	-1.8914	7525.3	3.8415e+05	1.6877	0.045735	0.95426	0.091471	0.41448	False
LmxM.22.0940.1_33_0.31609977324263_692-711_1	LmxM.22.0940.1	255.49	73.788	255.49	73.788	-1.778	16508	1.1186e+06	1.6876	0.045747	0.95425	0.091493	0.41453	False
LmxM.09.0590.1_14_0.248054145516074_726-745_1	LmxM.09.0590.1	253.59	2021.8	253.59	2021.8	2.9901	1.5633e+06	1.0978e+06	1.6876	0.92319	0.076807	0.15361	0.47403	True
LmxM.36.5190.1_29_0.0889753566796368_336-355_1	LmxM.36.5190.1	78.418	18.037	78.418	18.037	-2.0607	1822.9	57590	1.6873	0.045776	0.95422	0.091551	0.4147	False
LmxM.31.1060.1_14_0.206533776301218_366-385_1	LmxM.31.1060.1	78.418	18.037	78.418	18.037	-2.0607	1822.9	57590	1.6873	0.045776	0.95422	0.091551	0.4147	False
LmxM.36.0680.1_52_0.37443399512365_1071-1090_1	LmxM.36.0680.1	96.125	22.956	96.125	22.956	-2.0194	2676.8	96017	1.6872	0.045781	0.95422	0.091563	0.4147	False
LmxM.25.1970.1_29_0.0254975124378109_79-98_1	LmxM.25.1970.1	103.71	678.85	103.71	678.85	2.6988	1.6539e+05	1.162e+05	1.6872	0.9261	0.073902	0.1478	0.46956	True
LmxM.34.4580.1_43_0.482738095238095_803-822_1	LmxM.34.4580.1	259.92	75.428	259.92	75.428	-1.7714	17018	1.1679e+06	1.6869	0.045807	0.95419	0.091613	0.41474	False
LmxM.09.0120.1_43_0.392174984596426_1266-1285_1	LmxM.09.0120.1	259.92	75.428	259.92	75.428	-1.7714	17018	1.1679e+06	1.6869	0.045807	0.95419	0.091613	0.41474	False
LmxM.29.0140.1_52_0.199807877041306_199-218_1	LmxM.29.0140.1	107.51	26.236	107.51	26.236	-1.9942	3302.6	1.2718e+05	1.6869	0.045812	0.95419	0.091624	0.41474	False
LmxM.24.0380.1_29_0.0275537634408602_76-95_1	LmxM.24.0380.1	129.64	32.795	129.64	32.795	-1.9508	4689.7	2.0351e+05	1.6867	0.045827	0.95417	0.091654	0.41483	False
LmxM.25.0510.1_29_0.223203769140165_368-387_1	LmxM.25.0510.1	156.2	40.993	156.2	40.993	-1.9044	6636.6	3.2501e+05	1.6864	0.045857	0.95414	0.091715	0.41501	False
LmxM.07.0335.1_19_0.061233290211298_138-157_1	LmxM.07.0335.1	235.89	67.229	235.89	67.229	-1.7957	14223	9.1531e+05	1.6862	0.045882	0.95412	0.091764	0.41519	False
LmxM.18.1500.1_14_0.313604240282686_1069-1050_0	LmxM.18.1500.1	65.77	390.26	65.77	390.26	2.5508	52646	37034	1.6862	0.9276	0.072401	0.1448	0.46664	True
LmxM.24.1090.1_43_0.113636363636364_189-170_0	LmxM.24.1090.1	196.68	54.111	196.68	54.111	-1.8427	10162	5.7976e+05	1.6856	0.045938	0.95406	0.091877	0.41553	False
LmxM.21.1810.1_29_0.151254480286738_204-223_1	LmxM.21.1810.1	196.68	54.111	196.68	54.111	-1.8427	10162	5.7976e+05	1.6856	0.045938	0.95406	0.091877	0.41553	False
LmxM.03.0420.1_29_0.0403861308116627_202-221_1	LmxM.03.0420.1	145.45	37.714	145.45	37.714	-1.9195	5803.8	2.7171e+05	1.6855	0.045941	0.95406	0.091883	0.41553	False
LmxM.36.4970.1_14_0.278892072588348_289-308_1	LmxM.36.4970.1	72.094	16.397	72.094	16.397	-2.0709	1551	46631	1.6854	0.04596	0.95404	0.091919	0.41554	False
LmxM.14.1140.1_43_0.0451977401129944_61-80_1	LmxM.14.1140.1	72.094	16.397	72.094	16.397	-2.0709	1551	46631	1.6854	0.04596	0.95404	0.091919	0.41554	False
LmxM.31.1350.1_43_0.487491548343475_712-731_1	LmxM.31.1350.1	84.109	19.677	84.109	19.677	-2.0413	2075.8	68666	1.6853	0.045968	0.95403	0.091937	0.41554	False
LmxM.31.1670.1_33_0.30952380952381_280-261_0	LmxM.31.1670.1	84.109	19.677	84.109	19.677	-2.0413	2075.8	68666	1.6853	0.045968	0.95403	0.091937	0.41554	False
LmxM.28.0700.1_57_0.296218487394958_434-415_0	LmxM.28.0700.1	171.38	45.912	171.38	45.912	-1.8776	7871.1	4.1025e+05	1.6853	0.045969	0.95403	0.091937	0.41554	False
LmxM.21.0910.1_57_0.263222632226322_207-226_1	LmxM.21.0910.1	211.22	59.03	211.22	59.03	-1.8218	11581	6.9356e+05	1.6849	0.046003	0.954	0.092007	0.41581	False
LmxM.32.2730.1_43_0.231278992710404_342-361_1	LmxM.32.2730.1	118.26	29.515	118.26	29.515	-1.9665	3937.7	1.6157e+05	1.6848	0.046017	0.95398	0.092034	0.41588	False
LmxM.36.0440.1_52_0.0793650793650794_104-123_1	LmxM.36.0440.1	229.56	1787.3	229.56	1787.3	2.9554	1.2133e+06	8.5491e+05	1.6847	0.92305	0.076949	0.1539	0.4745	True
LmxM.33.3610.1_14_0.340996168582375_171-190_1	LmxM.33.3610.1	211.85	1620.1	211.85	1620.1	2.929	9.9151e+05	6.9879e+05	1.6846	0.92328	0.076721	0.15344	0.47365	True
LmxM.31.1300.1_81_0.490196078431373_390-409_1	LmxM.31.1300.1	32.885	6.5589	32.885	6.5589	-2.1644	346.53	6511.5	1.6844	0.046049	0.95395	0.092098	0.41603	False
LmxM.11.0380.1_14_0.377270064440539_1284-1303_1	LmxM.11.0380.1	39.841	8.1986	39.841	8.1986	-2.1505	500.63	10532	1.6843	0.04606	0.95394	0.09212	0.41603	False
LmxM.23.1730.1_38_0.0779436152570481_90-109_1	LmxM.23.1730.1	220.71	62.31	220.71	62.31	-1.8082	12545	7.7448e+05	1.6843	0.046064	0.95394	0.092128	0.41603	False
LmxM.06.0540.1_43_0.332390381895332_711-692_0	LmxM.06.0540.1	151.14	1072.4	151.14	1072.4	2.8187	4.2434e+05	2.9921e+05	1.6842	0.92432	0.075677	0.15135	0.47126	True
LmxM.30.1090.1_0_0.0981912144702842_183-202_1	LmxM.30.1090.1	155.57	40.993	155.57	40.993	-1.8986	6564	3.2171e+05	1.6841	0.046082	0.95392	0.092164	0.41603	False
LmxM.23.1380.1_38_0.0256682598690034_142-161_1	LmxM.23.1380.1	89.801	21.316	89.801	21.316	-2.0246	2345.1	80935	1.6841	0.046086	0.95391	0.092171	0.41603	False
LmxM.19.1580.1_14_0.193248945147679_220-239_1	LmxM.19.1580.1	89.801	21.316	89.801	21.316	-2.0246	2345.1	80935	1.6841	0.046086	0.95391	0.092171	0.41603	False
LmxM.15.0440c.1_38_0.0545282124229493_108-127_1	LmxM.15.0440c.1	112.57	27.875	112.57	27.875	-1.9756	3586.4	1.4274e+05	1.684	0.046088	0.95391	0.092176	0.41603	False
LmxM.11.1370.1_29_0.245557350565428_467-448_0	LmxM.11.1370.1	139.76	36.074	139.76	36.074	-1.9248	5375.4	2.4579e+05	1.684	0.04609	0.95391	0.09218	0.41603	False
LmxM.27.0940.1_63_0.431778929188256_757-738_0	LmxM.27.0940.1	139.76	36.074	139.76	36.074	-1.9248	5375.4	2.4579e+05	1.684	0.04609	0.95391	0.09218	0.41603	False
LmxM.20.0640.1_29_0.093887838689351_295-314_1	LmxM.20.0640.1	65.77	14.758	65.77	14.758	-2.0831	1301.1	37034	1.684	0.046092	0.95391	0.092185	0.41603	False
LmxM.13.0240.1_29_0.143939393939394_129-148_1	LmxM.13.0240.1	129.01	32.795	129.01	32.795	-1.9438	4628.7	2.0103e+05	1.6839	0.046097	0.9539	0.092194	0.41603	False
LmxM.36.1570.1_14_0.155835080363382_213-232_1	LmxM.36.1570.1	129.01	32.795	129.01	32.795	-1.9438	4628.7	2.0103e+05	1.6839	0.046097	0.9539	0.092194	0.41603	False
LmxM.36.2790.1_19_0.126488095238095_1023-1004_0	LmxM.36.2790.1	203.63	1543	203.63	1543	2.9155	8.9693e+05	6.3265e+05	1.6839	0.92329	0.076705	0.15341	0.4736	True
LmxM.16.0280.1_14_0.264207840408258_2274-2293_1	LmxM.16.0280.1	228.3	1774.2	228.3	1774.2	2.9527	1.1949e+06	8.4313e+05	1.6836	0.92288	0.077121	0.15424	0.47457	True
LmxM.27.0090.1_29_0.0106801573917931_45291_1	LmxM.27.0090.1	59.446	13.118	59.446	13.118	-2.0981	1073.1	28735	1.6834	0.046146	0.95385	0.092292	0.41635	False
LmxM.29.0340.1_52_0.203170629954109_480-499_1	LmxM.29.0340.1	165.69	44.273	165.69	44.273	-1.8804	7371	3.7689e+05	1.6833	0.046157	0.95384	0.092314	0.41635	False
LmxM.28.1405.1_38_0.171261487050961_200-219_1	LmxM.28.1405.1	165.69	44.273	165.69	44.273	-1.8804	7371	3.7689e+05	1.6833	0.046157	0.95384	0.092314	0.41635	False
LmxM.33.3510.1_29_0.116161616161616_108-127_1	LmxM.33.3510.1	165.69	44.273	165.69	44.273	-1.8804	7371	3.7689e+05	1.6833	0.046157	0.95384	0.092314	0.41635	False
LmxM.31.2890.1_52_0.244292237442922_210-229_1	LmxM.31.2890.1	101.18	24.596	101.18	24.596	-1.9972	2932.9	1.0922e+05	1.6833	0.046159	0.95384	0.092317	0.41635	False
LmxM.13.0710.1_29_0.0823885109599395_104-123_1	LmxM.13.0710.1	170.75	45.912	170.75	45.912	-1.8723	7792	4.0646e+05	1.6831	0.046174	0.95383	0.092348	0.41644	False
LmxM.22.1660.1_0_0.0750945434900054_135-154_1	LmxM.22.1660.1	175.81	47.552	175.81	47.552	-1.8646	8224.7	4.3739e+05	1.6831	0.04618	0.95382	0.092361	0.41644	False
LmxM.36.0750.1_43_0.237428719543805_909-928_1	LmxM.36.0750.1	153.67	1093.7	153.67	1093.7	2.8232	4.4182e+05	3.1195e+05	1.6831	0.92409	0.075909	0.15182	0.47167	True
LmxM.24.1660.1_43_0.0276705276705277_37-56_1	LmxM.24.1660.1	123.32	31.155	123.32	31.155	-1.9509	4247	1.7949e+05	1.6827	0.046212	0.95379	0.092424	0.41644	False
LmxM.21.0825.1_14_0.297422008225499_2961-2980_1	LmxM.21.0825.1	77.785	18.037	77.785	18.037	-2.0491	1784.9	56431	1.6827	0.04622	0.95378	0.092441	0.41644	False
LmxM.34.0300.1_52_0.349349349349349_345-364_1	LmxM.34.0300.1	77.785	18.037	77.785	18.037	-2.0491	1784.9	56431	1.6827	0.04622	0.95378	0.092441	0.41644	False
LmxM.30.2870.1_14_0.235555555555556_99-118_1	LmxM.30.2870.1	77.785	18.037	77.785	18.037	-2.0491	1784.9	56431	1.6827	0.04622	0.95378	0.092441	0.41644	False
LmxM.26.0360.1_14_0.00237312887915298_45070_1	LmxM.26.0360.1	77.785	18.037	77.785	18.037	-2.0491	1784.9	56431	1.6827	0.04622	0.95378	0.092441	0.41644	False
LmxM.07.0470.1_38_0.0375586854460094_85-104_1	LmxM.07.0470.1	220.08	62.31	220.08	62.31	-1.804	12445	7.6892e+05	1.6826	0.046224	0.95378	0.092449	0.41644	False
LmxM.34.5170.1_57_0.108713029576339_128-147_1	LmxM.34.5170.1	11.383	47.552	11.383	47.552	1.9711	654.1	462.08	1.6826	0.93413	0.065872	0.13174	0.45536	True
LmxM.36.4270.1_14_0.349206349206349_1665-1684_1	LmxM.36.4270.1	134.07	34.434	134.07	34.434	-1.9305	4963.5	2.2142e+05	1.6825	0.046233	0.95377	0.092467	0.41644	False
LmxM.33.1430.1_67_0.317735413056037_540-559_1	LmxM.33.1430.1	299.13	90.185	299.13	90.185	-1.7187	21828	1.6623e+06	1.6824	0.046243	0.95376	0.092487	0.41644	False
LmxM.31.1900.1_52_0.315211422295442_570-589_1	LmxM.31.1900.1	149.88	39.353	149.88	39.353	-1.9026	6107.9	2.9296e+05	1.6823	0.046255	0.95374	0.092511	0.41644	False
LmxM.08_29.1040.1_33_0.326136563103388_1852-1871_1	LmxM.08_29.1040.1	149.88	39.353	149.88	39.353	-1.9026	6107.9	2.9296e+05	1.6823	0.046255	0.95374	0.092511	0.41644	False
LmxM.34.4125.1_33_0.294084186575654_513-532_1	LmxM.34.4125.1	200.47	55.751	200.47	55.751	-1.8279	10472	6.0826e+05	1.6822	0.04626	0.95374	0.092521	0.41644	False
LmxM.05.0180.1_43_0.176429567642957_243-262_1	LmxM.05.0180.1	215.02	60.67	215.02	60.67	-1.8085	11911	7.2528e+05	1.682	0.046283	0.95372	0.092566	0.41644	False
LmxM.08_29.2260.1_33_0.340602284527518_324-343_1	LmxM.08_29.2260.1	195.41	54.111	195.41	54.111	-1.8335	9983	5.7044e+05	1.6819	0.046298	0.9537	0.092596	0.41644	False
LmxM.18.0600.1_14_0.225013082155939_426-445_1	LmxM.18.0600.1	117.63	29.515	117.63	29.515	-1.9588	3881.8	1.5941e+05	1.6817	0.046314	0.95369	0.092629	0.41644	False
LmxM.13.0020.1_0_0.162393162393162_186-205_1	LmxM.13.0020.1	224.5	63.949	224.5	63.949	-1.7958	12889	8.0837e+05	1.6816	0.04632	0.95368	0.09264	0.41644	False
LmxM.36.5940.1_57_0.486111111111111_907-926_1	LmxM.36.5940.1	204.9	1552.8	204.9	1552.8	2.9158	9.0845e+05	6.4257e+05	1.6815	0.9229	0.077104	0.15421	0.47454	True
LmxM.08.1030a.1_43_0.436953807740325_691-710_1	LmxM.08.1060.1-LmxM.08.1070.1-LmxM.08.1030a.1-LmxM.08.1040.1-LmxM.08.1040c.1-LmxM.08.1050.1-LmxM.08.1070partial.1	233.99	67.229	233.99	67.229	-1.7841	13904	8.9693e+05	1.6815	0.046333	0.95367	0.092666	0.41644	False
LmxM.24.0710.1_33_0.389694041867955_479-498_1	LmxM.24.0710.1	139.13	36.074	139.13	36.074	-1.9183	5310.1	2.4301e+05	1.6814	0.046342	0.95366	0.092684	0.41644	False
LmxM.21.1670.1_43_0.158408408408408_201-220_1	LmxM.21.1670.1	185.29	50.832	185.29	50.832	-1.8457	9040	4.9912e+05	1.6813	0.046355	0.95365	0.09271	0.41644	False
Non-targeting-148	Non-target-144	128.38	32.795	128.38	32.795	-1.9367	4568	1.9856e+05	1.6811	0.04637	0.95363	0.092741	0.41644	False
LmxM.04.0270.1_29_0.0706860706860707_109-90_0	LmxM.04.0270.1	128.38	32.795	128.38	32.795	-1.9367	4568	1.9856e+05	1.6811	0.04637	0.95363	0.092741	0.41644	False
LmxM.34.3200.1_43_0.00614657210401891_45228_1	LmxM.34.3200.1	128.38	32.795	128.38	32.795	-1.9367	4568	1.9856e+05	1.6811	0.04637	0.95363	0.092741	0.41644	False
LmxM.01.0560.1_0_0.106645230439443_196-215_1	LmxM.01.0560.1	180.23	49.192	180.23	49.192	-1.8523	8586	4.6559e+05	1.6811	0.046372	0.95363	0.092745	0.41644	False
LmxM.32.1800.1_57_0.395061728395062_248-267_1	LmxM.32.1800.1	180.23	49.192	180.23	49.192	-1.8523	8586	4.6559e+05	1.6811	0.046372	0.95363	0.092745	0.41644	False
LmxM.34.0620.1_57_0.204585537918871_228-247_1	LmxM.34.0620.1	180.23	49.192	180.23	49.192	-1.8523	8586	4.6559e+05	1.6811	0.046372	0.95363	0.092745	0.41644	False
LmxM.30.1910.1_34_0.042570281124498_103-122_1	LmxM.30.1910.1	219.44	62.31	219.44	62.31	-1.7999	12345	7.6338e+05	1.681	0.046386	0.95361	0.092771	0.41644	False
LmxM.25.1640.1_14_0.361230329041488_501-520_1	LmxM.25.1640.1	247.9	72.148	247.9	72.148	-1.7667	15445	1.037e+06	1.6809	0.046387	0.95361	0.092774	0.41644	False
LmxM.21.1750.1_57_0.0604490500863558_59-78_1	LmxM.21.1750.1	111.93	27.875	111.93	27.875	-1.9676	3533	1.4074e+05	1.6808	0.046401	0.9536	0.092802	0.41644	False
LmxM.30.0190.1_57_0.21618743343983_399-418_1	LmxM.30.0190.1	111.93	27.875	111.93	27.875	-1.9676	3533	1.4074e+05	1.6808	0.046401	0.9536	0.092802	0.41644	False
LmxM.03.0500.1_67_0.459273182957393_729-748_1	LmxM.03.0500.1	111.93	27.875	111.93	27.875	-1.9676	3533	1.4074e+05	1.6808	0.046401	0.9536	0.092802	0.41644	False
LmxM.10.0220.1_43_0.350914205344585_495-514_1	LmxM.10.0220.1	238.42	68.869	238.42	68.869	-1.7768	14373	9.4017e+05	1.6807	0.046406	0.95359	0.092812	0.41644	False
LmxM.14.1160.1_71_0.463565891472868_595-614_1	LmxM.14.1160.1	228.93	65.589	228.93	65.589	-1.7878	13340	8.4901e+05	1.6807	0.046407	0.95359	0.092813	0.41644	False
LmxM.04.0100.1_29_0.162684869169511_281-300_1	LmxM.04.0100.1	144.19	37.714	144.19	37.714	-1.907	5668.3	2.6582e+05	1.6805	0.046427	0.95357	0.092854	0.41644	False
LmxM.29.0510.1_0_0.176298890834793_597-616_1	LmxM.29.0510.1	71.461	16.397	71.461	16.397	-2.0583	1516	45611	1.6803	0.046445	0.95355	0.09289	0.41644	False
LmxM.24.2230.1_52_0.206439393939394_106-125_1	LmxM.24.2230.1	106.24	26.236	106.24	26.236	-1.9773	3200.6	1.2345e+05	1.6801	0.046467	0.95353	0.092934	0.41644	False
LmxM.14.1280.1_19_0.118019573978123_201-220_1	LmxM.14.1280.1	106.24	26.236	106.24	26.236	-1.9773	3200.6	1.2345e+05	1.6801	0.046467	0.95353	0.092934	0.41644	False
LmxM.23.0070.1_43_0.241241241241241_237-256_1	LmxM.23.0070.1	106.24	26.236	106.24	26.236	-1.9773	3200.6	1.2345e+05	1.6801	0.046467	0.95353	0.092934	0.41644	False
LmxM.30.2630.1_57_0.123861566484517_126-145_1	LmxM.30.2630.1	242.84	70.508	242.84	70.508	-1.7698	14849	9.8464e+05	1.6801	0.046472	0.95353	0.092943	0.41644	False
LmxM.26.0350.1_29_0.178958785249458_502-483_0	LmxM.26.0350.1	149.25	39.353	149.25	39.353	-1.8966	6038.2	2.8987e+05	1.6799	0.046491	0.95351	0.092983	0.41644	False
LmxM.28.0860.1_67_0.340893470790378_486-505_1	LmxM.28.0860.1	133.44	34.434	133.44	34.434	-1.9237	4900.7	2.1881e+05	1.6798	0.046497	0.9535	0.092994	0.41644	False
LmxM.31.2250.1_63_0.452449567723343_478-459_0	LmxM.31.2250.1	122.69	31.155	122.69	31.155	-1.9436	4189	1.7719e+05	1.6798	0.046498	0.9535	0.092997	0.41644	False
LmxM.09.1270.1_52_0.193957115009747_190-209_1	LmxM.09.1270.1	275.09	81.986	275.09	81.986	-1.7342	18645	1.3469e+06	1.6797	0.046506	0.95349	0.093012	0.41644	False
LmxM.32.1870.1_43_0.150587034201123_285-304_1	LmxM.32.1870.1	94.86	22.956	94.86	22.956	-2.0005	2585.1	92876	1.6796	0.046513	0.95349	0.093027	0.41644	False
LmxM.36.6920.1_14_0.313506815365551_249-268_1	LmxM.36.6920.1	94.86	22.956	94.86	22.956	-2.0005	2585.1	92876	1.6796	0.046513	0.95349	0.093027	0.41644	False
LmxM.24.1410.1_43_0.49097605893186_1323-1342_1	LmxM.24.1410.1	247.27	72.148	247.27	72.148	-1.763	15334	1.0304e+06	1.6795	0.046531	0.95347	0.093062	0.41644	False
LmxM.13.1070.1_29_0.293695380774032_1872-1891_1	LmxM.13.1070.1	184.66	50.832	184.66	50.832	-1.8408	8955.2	4.9485e+05	1.6793	0.046547	0.95345	0.093093	0.41644	False
LmxM.09.1320.1_29_0.493949394939494_891-910_1	LmxM.09.1320.1	218.81	62.31	218.81	62.31	-1.7958	12246	7.5787e+05	1.6793	0.046548	0.95345	0.093096	0.41644	False
LmxM.34.3820.1_29_0.340155945419103_341-360_1	LmxM.34.3820.1	46.165	9.8384	46.165	9.8384	-2.1216	659.82	15238	1.6793	0.046551	0.95345	0.093102	0.41644	False
LmxM.27.0970.1_29_0.022234273318872_129-110_0	LmxM.27.0970.1	159.36	42.633	159.36	42.633	-1.8779	6813.2	3.4179e+05	1.6791	0.046568	0.95343	0.093137	0.41644	False
LmxM.21.1560.1_57_0.0245098039215686_30-49_1	LmxM.21.1560.1	159.36	42.633	159.36	42.633	-1.8779	6813.2	3.4179e+05	1.6791	0.046568	0.95343	0.093137	0.41644	False
LmxM.03.0700.1_33_0.278495750378391_2385-2404_1	LmxM.03.0700.1	179.6	49.192	179.6	49.192	-1.8473	8503.4	4.615e+05	1.6791	0.04657	0.95343	0.093139	0.41644	False
LmxM.06.0060.1_52_0.17184265010352_155-174_1	LmxM.06.0060.1	251.7	73.788	251.7	73.788	-1.7565	15826	1.0773e+06	1.6789	0.046583	0.95342	0.093167	0.41644	False
LmxM.24.1905.1_38_0.056241426611797_79-98_1	LmxM.24.1905.1	164.42	44.273	164.42	44.273	-1.8695	7218.2	3.697e+05	1.6789	0.046585	0.95341	0.093171	0.41644	False
LmxM.23.0580.1_14_0.181950509461426_616-635_1	LmxM.23.0580.1	169.48	45.912	169.48	45.912	-1.8616	7634.9	3.9894e+05	1.6789	0.04659	0.95341	0.09318	0.41644	False
LmxM.18.0880.1_33_0.0594059405940594_190-171_0	LmxM.18.0880.1	332.64	103.3	332.64	103.3	-1.6775	26298	2.1706e+06	1.6787	0.046601	0.9534	0.093203	0.41644	False
LmxM.36.6710.1_43_0.208333333333333_216-235_1	LmxM.36.6710.1	116.99	29.515	116.99	29.515	-1.9511	3826.3	1.5726e+05	1.6786	0.046615	0.95338	0.09323	0.41644	False
LmxM.16.0300.1_52_0.247362869198312_462-481_1	LmxM.16.0300.1	116.99	29.515	116.99	29.515	-1.9511	3826.3	1.5726e+05	1.6786	0.046615	0.95338	0.09323	0.41644	False
LmxM.28.1530.1_57_0.488034188034188_567-586_1	LmxM.28.1530.1	256.12	75.428	256.12	75.428	-1.7503	16325	1.1256e+06	1.6784	0.04663	0.95337	0.093261	0.41644	False
LmxM.14.1430.1_29_0.0406457739791073_207-226_1	LmxM.14.1430.1	120.16	808.39	120.16	808.39	2.74	2.3683e+05	1.6816e+05	1.6783	0.92419	0.075809	0.15162	0.47155	True
LmxM.25.2210.1_14_0.282874617737003_363-382_1	LmxM.25.2210.1	75.888	462.4	75.888	462.4	2.5914	74697	53039	1.6783	0.92586	0.074142	0.14828	0.46956	True
LmxM.14.1040.1_57_0.195211786372007_97-116_1	LmxM.14.1040.1	101.82	660.81	101.82	660.81	2.6863	1.5624e+05	1.1094e+05	1.6783	0.92478	0.075225	0.15045	0.47044	True
LmxM.28.2230.1_29_0.496023138105568_1368-1387_1	LmxM.28.2230.1	77.153	18.037	77.153	18.037	-2.0375	1747.3	55286	1.678	0.046673	0.95333	0.093346	0.41644	False
LmxM.34.3250.1_43_0.0146118721461187_45102_1	LmxM.34.3250.1	143.55	37.714	143.55	37.714	-1.9007	5601.2	2.629e+05	1.678	0.046674	0.95333	0.093347	0.41644	False
LmxM.21.0670.1_29_0.413452027695351_415-434_1	LmxM.21.0670.1	143.55	37.714	143.55	37.714	-1.9007	5601.2	2.629e+05	1.678	0.046674	0.95333	0.093347	0.41644	False
LmxM.02.0240.1_33_0.34077380952381_912-931_1	LmxM.02.0240.1	287.74	86.906	287.74	86.906	-1.7158	20168	1.5079e+06	1.6777	0.046698	0.9533	0.093397	0.41644	False
LmxM.16.1450.1_57_0.272373540856031_219-200_0	LmxM.16.1450.1	189.09	52.471	189.09	52.471	-1.8298	9332	5.2519e+05	1.6777	0.046704	0.9533	0.093409	0.41644	False
LmxM.36.2810.1_14_0.27296181630547_522-541_1	LmxM.36.2810.1	189.09	52.471	189.09	52.471	-1.8298	9332	5.2519e+05	1.6777	0.046704	0.9533	0.093409	0.41644	False
LmxM.26.1350.1_52_0.107253086419753_129-148_1	LmxM.26.1350.1	189.09	52.471	189.09	52.471	-1.8298	9332	5.2519e+05	1.6777	0.046704	0.9533	0.093409	0.41644	False
LmxM.18.0160.1_33_0.274787535410765_589-570_0	LmxM.18.0160.1	237.15	68.869	237.15	68.869	-1.7692	14159	9.2769e+05	1.6777	0.046706	0.95329	0.093412	0.41644	False
LmxM.34.2280.1_48_0.407725321888412_576-557_0	LmxM.34.2280.1	264.98	78.707	264.98	78.707	-1.7385	17348	1.2259e+06	1.6776	0.046708	0.95329	0.093416	0.41644	False
LmxM.18.0160.1_48_0.39423984891407_827-846_1	LmxM.18.0160.1	332.01	103.3	332.01	103.3	-1.6748	26154	2.1603e+06	1.6776	0.046709	0.95329	0.093419	0.41644	False
LmxM.07.0200.1_14_0.222222222222222_496-515_1	LmxM.07.0200.1	218.18	62.31	218.18	62.31	-1.7916	12148	7.5238e+05	1.6776	0.046711	0.95329	0.093422	0.41644	False
LmxM.33.4270.1_43_0.288326300984529_198-217_1	LmxM.33.4270.1	111.3	27.875	111.3	27.875	-1.9595	3480	1.3875e+05	1.6776	0.046717	0.95328	0.093435	0.41644	False
LmxM.36.4520.1_0_0.147375079063884_461-480_1	LmxM.36.4520.1	111.3	27.875	111.3	27.875	-1.9595	3480	1.3875e+05	1.6776	0.046717	0.95328	0.093435	0.41644	False
LmxM.11.0810.1_19_0.142905982905983_411-430_1	LmxM.11.0810.1	327.58	101.66	327.58	101.66	-1.6783	25520	2.0886e+06	1.6775	0.046719	0.95328	0.093438	0.41644	False
LmxM.36.2930.1_29_0.159203980099502_252-271_1	LmxM.36.2930.1	227.66	65.589	227.66	65.589	-1.7799	13134	8.3727e+05	1.6775	0.046719	0.95328	0.093438	0.41644	False
LmxM.08_29.0920.1_81_0.421296296296296_627-646_1	LmxM.08_29.0920.1	52.489	11.478	52.489	11.478	-2.0999	840.96	21028	1.6774	0.046735	0.95327	0.09347	0.41644	False
LmxM.30.2890.1_29_0.112006446414182_420-401_0	LmxM.30.2890.1	58.813	13.118	58.813	13.118	-2.0829	1044	27974	1.6774	0.046736	0.95326	0.093473	0.41644	False
LmxM.11.0540.1_29_0.114889232354456_217-236_1	LmxM.11.0540.1	58.813	13.118	58.813	13.118	-2.0829	1044	27974	1.6774	0.046736	0.95326	0.093473	0.41644	False
LmxM.23.0410.1_52_0.268568491390388_1042-1061_1	LmxM.23.0410.1	203.63	57.391	203.63	57.391	-1.8092	10693	6.3265e+05	1.6773	0.046739	0.95326	0.093478	0.41644	False
LmxM.09.1230.1_0_0.163280662151994_211-230_1	LmxM.09.1230.1	203.63	57.391	203.63	57.391	-1.8092	10693	6.3265e+05	1.6773	0.046739	0.95326	0.093478	0.41644	False
LmxM.26.1150.1_29_0.10575296108291_246-265_1	LmxM.26.1150.1	75.256	457.48	75.256	457.48	2.588	73049	51936	1.6772	0.92572	0.07428	0.14856	0.46956	True
LmxM.05.1050.1_29_0.372372372372372_486-505_1	LmxM.05.1050.1	349.09	109.86	349.09	109.86	-1.6589	28614	2.4503e+06	1.6772	0.046756	0.95324	0.093512	0.41644	False
LmxM.03.0160.1_14_0.0652873563218391_132-151_1	LmxM.03.0160.1	242.84	1907	242.84	1907	2.968	1.3847e+06	9.8464e+05	1.6771	0.92163	0.078373	0.15675	0.47649	True
LmxM.30.1720.1_29_0.0569919377258827_200-219_1	LmxM.30.1720.1	132.8	34.434	132.8	34.434	-1.9169	4838.3	2.1621e+05	1.6771	0.046764	0.95324	0.093527	0.41644	False
LmxM.30.2190.1_33_0.0875596012136974_194-213_1	LmxM.30.2190.1	132.8	34.434	132.8	34.434	-1.9169	4838.3	2.1621e+05	1.6771	0.046764	0.95324	0.093527	0.41644	False
LmxM.36.3190.1_52_0.332157554379777_558-577_1	LmxM.36.3190.1	25.296	4.9192	25.296	4.9192	-2.1514	207.61	3376.5	1.6771	0.046766	0.95323	0.093531	0.41644	False
LmxM.18.0710.1_14_0.225366876310273_1071-1090_1	LmxM.18.0710.1	25.296	4.9192	25.296	4.9192	-2.1514	207.61	3376.5	1.6771	0.046766	0.95323	0.093531	0.41644	False
LmxM.16.0260.1_60_0.214381720430108_312-331_1	LmxM.16.0260.1	178.97	49.192	178.97	49.192	-1.8422	8421.1	4.5743e+05	1.677	0.046768	0.95323	0.093537	0.41644	False
LmxM.16.1650.1_29_0.0699469368065605_138-157_1	LmxM.16.1650.1	178.97	49.192	178.97	49.192	-1.8422	8421.1	4.5743e+05	1.677	0.046768	0.95323	0.093537	0.41644	False
LmxM.09.1280.1_52_0.27536231884058_297-316_1	LmxM.09.1280.1	178.97	49.192	178.97	49.192	-1.8422	8421.1	4.5743e+05	1.677	0.046768	0.95323	0.093537	0.41644	False
LmxM.06.0890.1_29_0.109050772626932_241-260_1	LmxM.06.0890.1	178.97	49.192	178.97	49.192	-1.8422	8421.1	4.5743e+05	1.677	0.046768	0.95323	0.093537	0.41644	False
LmxM.24.1880.1_29_0.357193732193732_994-1013_1	LmxM.24.1880.1	153.67	40.993	153.67	40.993	-1.881	6348.4	3.1195e+05	1.677	0.046769	0.95323	0.093537	0.41644	False
LmxM.07.0790.1_29_0.0393518518518519_28-47_1	LmxM.07.0790.1	213.12	60.67	213.12	60.67	-1.7958	11620	7.0931e+05	1.6769	0.046782	0.95322	0.093564	0.41644	False
LmxM.34.0250.1_33_0.0939098093909809_194-213_1	LmxM.34.0250.1	122.05	31.155	122.05	31.155	-1.9362	4131.3	1.749e+05	1.6768	0.046788	0.95321	0.093576	0.41644	False
LmxM.04.0830.1_43_0.00589496248660236_45260_1	LmxM.04.0830.1	158.73	42.633	158.73	42.633	-1.8722	6739.6	3.3839e+05	1.6768	0.046792	0.95321	0.093584	0.41644	False
LmxM.24.0230.1_43_0.373774509803922_603-622_1	LmxM.24.0230.1	159.36	1139.6	159.36	1139.6	2.8304	4.8044e+05	3.4179e+05	1.6767	0.92295	0.077048	0.1541	0.47454	True
LmxM.21.1330partial.1_14_0.399956597222222_1839-1858_1	LmxM.21.1330partial.1	105.61	26.236	105.61	26.236	-1.9688	3150.2	1.2161e+05	1.6767	0.046801	0.9532	0.093601	0.41644	False
LmxM.27.0670.1_29_0.0385894876912841_53-72_1	LmxM.27.0670.1	82.845	19.677	82.845	19.677	-2.0197	1995.1	66103	1.6766	0.046809	0.95319	0.093617	0.41644	False
LmxM.16.0290.1_29_0.162729658792651_120-139_1	LmxM.16.0290.1	82.845	19.677	82.845	19.677	-2.0197	1995.1	66103	1.6766	0.046809	0.95319	0.093617	0.41644	False
LmxM.21.1410.1_52_0.129129129129129_162-181_1	LmxM.21.1410.1	246	72.148	246	72.148	-1.7556	15113	1.0172e+06	1.6765	0.046821	0.95318	0.093641	0.41644	False
LmxM.17.0735.1_29_0.288957688338493_270-289_1	LmxM.17.0735.1	287.11	86.906	287.11	86.906	-1.7126	20041	1.4996e+06	1.6765	0.046823	0.95318	0.093647	0.41644	False
LmxM.08_29.2490.1_29_0.37268002969562_493-512_1	LmxM.08_29.2490.1	287.11	86.906	287.11	86.906	-1.7126	20041	1.4996e+06	1.6765	0.046823	0.95318	0.093647	0.41644	False
LmxM.26.1600.1_43_0.0139930034982509_20-39_1	LmxM.26.1600.1	193.51	54.111	193.51	54.111	-1.8195	9716.7	5.5663e+05	1.6762	0.046847	0.95315	0.093694	0.41644	False
LmxM.20.1190.1_52_0.0251937984496124_43-62_1	LmxM.20.1190.1	236.52	68.869	236.52	68.869	-1.7653	14053	9.2149e+05	1.6761	0.046857	0.95314	0.093714	0.41644	False
LmxM.10.0050.1_29_0.44010133912414_1213-1232_1	LmxM.10.0050.1	217.55	62.31	217.55	62.31	-1.7874	12049	7.4691e+05	1.6759	0.046876	0.95312	0.093751	0.41644	False
LmxM.05.0670.1_0_0.0692318300924011_496-515_1	LmxM.05.0670.1	227.03	65.589	227.03	65.589	-1.7759	13032	8.3144e+05	1.6759	0.046876	0.95312	0.093753	0.41644	False
LmxM.28.0270.1_67_0.41820987654321_264-283_1	LmxM.28.0270.1	17.707	3.2795	17.707	3.2795	-2.1281	104.08	1385.4	1.6759	0.046882	0.95312	0.093764	0.41644	False
LmxM.34.5030.1_57_0.280701754385965_441-460_1	LmxM.34.5030.1	94.228	22.956	94.228	22.956	-1.991	2539.8	91329	1.6758	0.046887	0.95311	0.093775	0.41644	False
LmxM.08.0080.1_29_0.0709426627793975_149-130_0	LmxM.08.0080.1	94.228	22.956	94.228	22.956	-1.991	2539.8	91329	1.6758	0.046887	0.95311	0.093775	0.41644	False
LmxM.22.0050.1_43_0.261854210898797_365-384_1	LmxM.22.0050.1	94.228	22.956	94.228	22.956	-1.991	2539.8	91329	1.6758	0.046887	0.95311	0.093775	0.41644	False
LmxM.28.2850.1_57_0.415948275862069_586-567_0	LmxM.28.2850.1	94.228	22.956	94.228	22.956	-1.991	2539.8	91329	1.6758	0.046887	0.95311	0.093775	0.41644	False
LmxM.22.1100.1_19_0.158380994280686_1085-1066_0	LmxM.22.1100.1	94.228	22.956	94.228	22.956	-1.991	2539.8	91329	1.6758	0.046887	0.95311	0.093775	0.41644	False
LmxM.31.3500.1_33_0.218543046357616_201-182_0	LmxM.31.3500.1	116.36	29.515	116.36	29.515	-1.9434	3771.2	1.5514e+05	1.6755	0.04692	0.95308	0.093839	0.41644	False
LmxM.34.4490.1_43_0.327938862665768_1455-1474_1	LmxM.34.4490.1	144.82	1013.4	144.82	1013.4	2.7983	3.7717e+05	2.6875e+05	1.6754	0.92306	0.076936	0.15387	0.47446	True
LmxM.25.1530.1_43_0.211827956989247_387-406_1	LmxM.25.1530.1	178.34	49.192	178.34	49.192	-1.8371	8339.2	4.5338e+05	1.675	0.046969	0.95303	0.093937	0.41644	False
LmxM.20.0790.1_43_0.295885344429034_633-652_1	LmxM.20.0790.1	178.34	49.192	178.34	49.192	-1.8371	8339.2	4.5338e+05	1.675	0.046969	0.95303	0.093937	0.41644	False
LmxM.36.0730.1_57_0.370778267254038_499-518_1	LmxM.36.0730.1	147.98	39.353	147.98	39.353	-1.8844	5900.1	2.8374e+05	1.675	0.046971	0.95303	0.093941	0.41644	False
LmxM.07.0270.1_57_0.220268006700167_266-247_0	LmxM.07.0270.1	263.71	78.707	263.71	78.707	-1.7316	17113	1.2112e+06	1.6749	0.04698	0.95302	0.093959	0.41644	False
LmxM.33.0670.1_19_0.0800255061374143_499-518_1	LmxM.33.0670.1	173.28	47.552	173.28	47.552	-1.8438	7903.5	4.2176e+05	1.6747	0.046995	0.953	0.093991	0.41644	False
LmxM.36.3060.1_34_0.131541725601132_282-263_0	LmxM.36.3060.1	153.04	40.993	153.04	40.993	-1.8751	6277.4	3.0874e+05	1.6746	0.047002	0.953	0.094003	0.41644	False
LmxM.32.0860.1_57_0.15427657873701_183-202_1	LmxM.32.0860.1	153.04	40.993	153.04	40.993	-1.8751	6277.4	3.0874e+05	1.6746	0.047002	0.953	0.094003	0.41644	False
LmxM.33.0250.1_57_0.485243055555556_555-574_1	LmxM.33.0250.1	196.04	1465.9	196.04	1465.9	2.8962	8.0629e+05	5.7508e+05	1.6745	0.92191	0.078095	0.15619	0.47634	True
LmxM.26.2000.1_29_0.138490926456543_139-158_1	LmxM.26.2000.1	168.22	45.912	168.22	45.912	-1.8508	7479.4	3.9151e+05	1.6745	0.047013	0.95299	0.094026	0.41644	False
LmxM.05.0980.1_29_0.174273858921162_256-237_0	LmxM.05.0980.1	168.22	45.912	168.22	45.912	-1.8508	7479.4	3.9151e+05	1.6745	0.047013	0.95299	0.094026	0.41644	False
LmxM.20.0860.1_14_0.0297790585975024_23-42_1	LmxM.20.0860.1	163.16	44.273	163.16	44.273	-1.8584	7067	3.626e+05	1.6744	0.047021	0.95298	0.094042	0.41644	False
LmxM.21.0340.1_43_0.190883190883191_261-280_1	LmxM.21.0340.1	192.88	54.111	192.88	54.111	-1.8148	9628.7	5.5207e+05	1.6743	0.047033	0.95297	0.094065	0.41644	False
LmxM.32.1440.1_43_0.191414141414141_376-395_1	LmxM.32.1440.1	226.4	65.589	226.4	65.589	-1.7719	12930	8.2564e+05	1.6743	0.047035	0.95297	0.09407	0.41644	False
LmxM.25.2280.1_43_0.295731707317073_296-277_0	LmxM.25.2280.1	330.11	103.3	330.11	103.3	-1.6665	25721	2.1294e+06	1.6743	0.047036	0.95296	0.094071	0.41644	False
LmxM.08_29.0680.1_38_0.0922811556705476_209-228_1	LmxM.08_29.0680.1	110.67	27.875	110.67	27.875	-1.9513	3427.5	1.3678e+05	1.6743	0.047038	0.95296	0.094076	0.41644	False
LmxM.33.3720.1_52_0.291529152915292_258-277_1	LmxM.33.3720.1	110.67	27.875	110.67	27.875	-1.9513	3427.5	1.3678e+05	1.6743	0.047038	0.95296	0.094076	0.41644	False
LmxM.01.0320.1_43_0.053030303030303_38-57_1	LmxM.01.0320.1	110.67	27.875	110.67	27.875	-1.9513	3427.5	1.3678e+05	1.6743	0.047038	0.95296	0.094076	0.41644	False
LmxM.29.0940.1_29_0.106157112526539_245-264_1	LmxM.29.0940.1	254.23	75.428	254.23	75.428	-1.7396	15984	1.1047e+06	1.6741	0.047052	0.95295	0.094105	0.41644	False
LmxM.19.1070.1_43_0.184801381692573_528-547_1	LmxM.19.1070.1	175.18	1277.3	175.18	1277.3	2.8592	6.0739e+05	4.3345e+05	1.6741	0.92221	0.077791	0.15558	0.476	True
LmxM.31.1930.1_33_0.215711252653928_505-524_1	LmxM.31.1930.1	98.655	634.58	98.655	634.58	2.6731	1.4361e+05	1.0249e+05	1.674	0.92422	0.075783	0.15157	0.47155	True
LmxM.10.1090.1_90_0.49625468164794_255-274_1	LmxM.10.1090.1	467.34	157.41	467.34	157.41	-1.5639	48028	5.0998e+06	1.6739	0.047071	0.95293	0.094143	0.41644	False
LmxM.13.1130.1_29_0.0191441441441441_27-46_1	LmxM.13.1130.1	121.42	31.155	121.42	31.155	-1.9287	4074	1.7264e+05	1.6738	0.047081	0.95292	0.094162	0.41644	False
LmxM.31.3060.1_34_0.187557182067704_620-601_0	LmxM.31.3060.1	99.919	644.41	99.919	644.41	2.677	1.4824e+05	1.0582e+05	1.6738	0.92414	0.075862	0.15172	0.47167	True
LmxM.32.1640.1_57_0.276881720430108_93-112_1	LmxM.32.1640.1	91.698	580.46	91.698	580.46	2.6491	1.1945e+05	85297	1.6735	0.92441	0.075593	0.15119	0.47113	True
LmxM.17.0670.1_14_0.339495130192805_1701-1720_1	LmxM.17.0670.1	195.41	1459.4	195.41	1459.4	2.8944	7.9878e+05	5.7044e+05	1.6735	0.92175	0.078253	0.15651	0.47634	True
LmxM.29.2520.1_57_0.24952380952381_256-275_1	LmxM.29.2520.1	182.76	50.832	182.76	50.832	-1.8259	8703.1	4.8218e+05	1.6733	0.047131	0.95287	0.094261	0.41644	False
LmxM.15.1410.1_34_0.127348643006263_186-167_0	LmxM.15.1410.1	76.52	18.037	76.52	18.037	-2.0258	1710.2	54155	1.6733	0.047134	0.95287	0.094268	0.41644	False
LmxM.15.0500.1_38_0.0639496355202121_186-205_1	LmxM.15.0500.1	76.52	18.037	76.52	18.037	-2.0258	1710.2	54155	1.6733	0.047134	0.95287	0.094268	0.41644	False
LmxM.30.2530.1_29_0.0744336569579288_178-197_1	LmxM.30.2530.1	104.98	26.236	104.98	26.236	-1.9602	3100.2	1.1979e+05	1.6733	0.047139	0.95286	0.094278	0.41644	False
LmxM.23.1055.1_57_0.296401515151515_306-325_1	LmxM.23.1055.1	104.98	26.236	104.98	26.236	-1.9602	3100.2	1.1979e+05	1.6733	0.047139	0.95286	0.094278	0.41644	False
LmxM.21.1350.1_29_0.335640864275225_1590-1609_1	LmxM.21.1350.1	102.45	664.09	102.45	664.09	2.6846	1.5772e+05	1.1268e+05	1.6732	0.92394	0.076055	0.15211	0.47205	True
LmxM.25.2240.1_67_0.398809523809524_660-679_1	LmxM.25.2240.1	271.93	81.986	271.93	81.986	-1.7176	18040	1.3083e+06	1.673	0.047162	0.95284	0.094325	0.41644	False
LmxM.36.0410.1_38_0.067001675041876_33-52_1	LmxM.36.0410.1	64.505	14.758	64.505	14.758	-2.0556	1237.4	35272	1.6729	0.047171	0.95283	0.094341	0.41644	False
LmxM.22.1160.1_71_0.260162601626016_342-361_1	LmxM.22.1160.1	64.505	14.758	64.505	14.758	-2.0556	1237.4	35272	1.6729	0.047171	0.95283	0.094341	0.41644	False
Non-targeting-268	Non-target-39	225.77	65.589	225.77	65.589	-1.7679	12828	8.1986e+05	1.6727	0.047194	0.95281	0.094389	0.41644	False
LmxM.11.0720.1_0_0.0448521916411825_85-104_1	LmxM.11.0720.1	225.77	65.589	225.77	65.589	-1.7679	12828	8.1986e+05	1.6727	0.047194	0.95281	0.094389	0.41644	False
LmxM.33.0450.1_33_0.124389327320556_323-342_1	LmxM.33.0450.1	126.48	32.795	126.48	32.795	-1.9154	4388.5	1.9128e+05	1.6726	0.047208	0.95279	0.094416	0.41644	False
LmxM.29.2980.1_52_0.067219152854512_64-83_1	LmxM.29.2980.1	147.35	39.353	147.35	39.353	-1.8782	5831.6	2.807e+05	1.6725	0.047213	0.95279	0.094427	0.41644	False
LmxM.20.0820.1_57_0.354104846686449_354-373_1	LmxM.20.0820.1	240.94	1884	240.94	1884	2.9619	1.3499e+06	9.6543e+05	1.6723	0.92086	0.079142	0.15828	0.478	True
LmxM.10.1220.1_67_0.401737242128122_366-385_1	LmxM.10.1220.1	152.41	40.993	152.41	40.993	-1.8692	6206.7	3.0554e+05	1.6723	0.047237	0.95276	0.094474	0.41644	False
LmxM.04.0320.1_71_0.293333333333333_342-361_1	LmxM.04.0310.1-LmxM.04.0320.1	156.84	1115	156.84	1115	2.8219	4.5905e+05	3.2832e+05	1.6722	0.92228	0.077716	0.15543	0.4759	True
LmxM.15.0260.1_52_0.277200277200277_396-415_1	LmxM.15.0260.1	157.47	42.633	157.47	42.633	-1.8607	6593.5	3.3166e+05	1.6722	0.047246	0.95275	0.094491	0.41644	False
LmxM.24.0320.1_14_0.233333333333333_379-398_1	LmxM.24.0320.1	9.486	0	9.486	0	-3.3904	44.992	294.55	1.672	0.04726	0.95274	0.09452	0.41644	False
LmxM.34.4320.1_29_0.0860606060606061_135-154_1	LmxM.34.4320.1	9.486	0	9.486	0	-3.3904	44.992	294.55	1.672	0.04726	0.95274	0.09452	0.41644	False
LmxM.25.0150.1_29_0.0705937353903693_144-163_1	LmxM.25.0150.1	9.486	1.6397	9.486	1.6397	-1.99	30.782	294.55	1.672	0.04726	0.95274	0.09452	0.41644	False
LmxM.01.0590.1_71_0.23769730733519_246-265_1	LmxM.01.0590.1	9.486	0	9.486	0	-3.3904	44.992	294.55	1.672	0.04726	0.95274	0.09452	0.41644	False
LmxM.26.1860.1_33_0.374311926605505_618-599_0	LmxM.26.1860.1	9.486	0	9.486	0	-3.3904	44.992	294.55	1.672	0.04726	0.95274	0.09452	0.41644	False
LmxM.34.4940.1_52_0.301587301587302_186-205_1	LmxM.34.4940.1	9.486	1.6397	9.486	1.6397	-1.99	30.782	294.55	1.672	0.04726	0.95274	0.09452	0.41644	False
LmxM.25.1400.1_52_0.326599326599327_381-400_1	LmxM.25.1400.1	9.486	0	9.486	0	-3.3904	44.992	294.55	1.672	0.04726	0.95274	0.09452	0.41644	False
LmxM.29.1760.1_38_0.0240817740817741_135-154_1	LmxM.29.1760.1	9.486	0	9.486	0	-3.3904	44.992	294.55	1.672	0.04726	0.95274	0.09452	0.41644	False
LmxM.10.0070.1_48_0.475862068965517_211-192_0	LmxM.10.0070.1-LmxM.33.2470.1	9.486	1.6397	9.486	1.6397	-1.99	30.782	294.55	1.672	0.04726	0.95274	0.09452	0.41644	False
LmxM.36.4360.1_29_0.164227642276423_198-217_1	LmxM.36.4360.1	9.486	0	9.486	0	-3.3904	44.992	294.55	1.672	0.04726	0.95274	0.09452	0.41644	False
LmxM.17.0010.1_19_0.130752688172043_300-319_1	LmxM.17.0010.1	9.486	0	9.486	0	-3.3904	44.992	294.55	1.672	0.04726	0.95274	0.09452	0.41644	False
LmxM.22.0730.1_29_0.144684252597922_178-197_1	LmxM.22.0730.1	9.486	0	9.486	0	-3.3904	44.992	294.55	1.672	0.04726	0.95274	0.09452	0.41644	False
LmxM.17.0820.1_57_0.230956733698964_371-390_1	LmxM.17.0820.1	9.486	0	9.486	0	-3.3904	44.992	294.55	1.672	0.04726	0.95274	0.09452	0.41644	False
LmxM.36.1740.1_14_0.186354563600073_1018-1037_1	LmxM.36.1740.1	9.486	1.6397	9.486	1.6397	-1.99	30.782	294.55	1.672	0.04726	0.95274	0.09452	0.41644	False
LmxM.14.0610.1_49_0.388118811881188_593-574_0	LmxM.14.0610.1	9.486	1.6397	9.486	1.6397	-1.99	30.782	294.55	1.672	0.04726	0.95274	0.09452	0.41644	False
LmxM.08_29.1900.1_0_0.161458333333333_210-229_1	LmxM.08_29.1900.1	9.486	0	9.486	0	-3.3904	44.992	294.55	1.672	0.04726	0.95274	0.09452	0.41644	False
LmxM.25.1370.1_14_0.342475386779184_482-501_1	LmxM.25.1370.1	9.486	0	9.486	0	-3.3904	44.992	294.55	1.672	0.04726	0.95274	0.09452	0.41644	False
LmxM.33.4100.1_48_0.425026968716289_389-408_1	LmxM.33.4100.1	9.486	0	9.486	0	-3.3904	44.992	294.55	1.672	0.04726	0.95274	0.09452	0.41644	False
LmxM.32.2690.1_38_0.167295597484277_127-146_1	LmxM.32.2690.1	9.486	0	9.486	0	-3.3904	44.992	294.55	1.672	0.04726	0.95274	0.09452	0.41644	False
LmxM.28.0760.1_0_0.0113071008593397_18-37_1	LmxM.28.0760.1	9.486	0	9.486	0	-3.3904	44.992	294.55	1.672	0.04726	0.95274	0.09452	0.41644	False
LmxM.36.0535.1_14_0.312206572769953_129-148_1	LmxM.36.0535.1	9.486	0	9.486	0	-3.3904	44.992	294.55	1.672	0.04726	0.95274	0.09452	0.41644	False
LmxM.21.0720.1_14_0.312968917470525_287-306_1	LmxM.21.0720.1	9.486	0	9.486	0	-3.3904	44.992	294.55	1.672	0.04726	0.95274	0.09452	0.41644	False
LmxM.15.0530.1_14_0.20773461060848_1166-1185_1	LmxM.15.0530.1	9.486	1.6397	9.486	1.6397	-1.99	30.782	294.55	1.672	0.04726	0.95274	0.09452	0.41644	False
LmxM.25.2320.1_49_0.342465753424658_157-138_0	LmxM.25.2320.1	9.486	0	9.486	0	-3.3904	44.992	294.55	1.672	0.04726	0.95274	0.09452	0.41644	False
LmxM.18.1500.1_14_0.343934040047114_1163-1182_1	LmxM.18.1500.1	9.486	1.6397	9.486	1.6397	-1.99	30.782	294.55	1.672	0.04726	0.95274	0.09452	0.41644	False
LmxM.24.0900.1_29_0.180207542394331_708-727_1	LmxM.24.0900.1	9.486	0	9.486	0	-3.3904	44.992	294.55	1.672	0.04726	0.95274	0.09452	0.41644	False
LmxM.29.2280.1_29_0.463172804532578_985-966_0	LmxM.29.2280.1	9.486	0	9.486	0	-3.3904	44.992	294.55	1.672	0.04726	0.95274	0.09452	0.41644	False
LmxM.29.1670.1_38_0.169253510716925_225-244_1	LmxM.29.1670.1	9.486	0	9.486	0	-3.3904	44.992	294.55	1.672	0.04726	0.95274	0.09452	0.41644	False
LmxM.19.0330.1_0_0.0475583864118896_107-126_1	LmxM.19.0330.1	9.486	0	9.486	0	-3.3904	44.992	294.55	1.672	0.04726	0.95274	0.09452	0.41644	False
LmxM.32.2800.1_48_0.326797385620915_159-140_0	LmxM.32.2800.1	9.486	1.6397	9.486	1.6397	-1.99	30.782	294.55	1.672	0.04726	0.95274	0.09452	0.41644	False
LmxM.14.0750.1_0_0.113747265690729_672-691_1	LmxM.14.0750.1	9.486	1.6397	9.486	1.6397	-1.99	30.782	294.55	1.672	0.04726	0.95274	0.09452	0.41644	False
LmxM.36.0870.1_0_0.100856697819315_252-271_1	LmxM.36.0870.1	9.486	0	9.486	0	-3.3904	44.992	294.55	1.672	0.04726	0.95274	0.09452	0.41644	False
LmxM.11.0210.1_0_0.0638138138138138_78-97_1	LmxM.11.0210.1	9.486	0	9.486	0	-3.3904	44.992	294.55	1.672	0.04726	0.95274	0.09452	0.41644	False
LmxM.34.1380.1_43_0.322471147318398_468-487_1	LmxM.34.1380.1	9.486	0	9.486	0	-3.3904	44.992	294.55	1.672	0.04726	0.95274	0.09452	0.41644	False
LmxM.36.6890.1_29_0.0581484315225708_233-214_0	LmxM.36.6890.1	9.486	0	9.486	0	-3.3904	44.992	294.55	1.672	0.04726	0.95274	0.09452	0.41644	False
LmxM.31.3390.1_57_0.213533000554631_377-396_1	LmxM.31.3390.1	9.486	0	9.486	0	-3.3904	44.992	294.55	1.672	0.04726	0.95274	0.09452	0.41644	False
LmxM.33.0750.1_14_0.344132469402448_474-493_1	LmxM.33.0750.1	9.486	0	9.486	0	-3.3904	44.992	294.55	1.672	0.04726	0.95274	0.09452	0.41644	False
LmxM.27.2300.1_57_0.4158368895211_870-889_1	LmxM.27.2300.1	9.486	0	9.486	0	-3.3904	44.992	294.55	1.672	0.04726	0.95274	0.09452	0.41644	False
LmxM.24.1520.1_38_0.169422686393966_587-568_0	LmxM.24.1520.1	9.486	0	9.486	0	-3.3904	44.992	294.55	1.672	0.04726	0.95274	0.09452	0.41644	False
LmxM.15.0130.1_43_0.115897435897436_221-240_1	LmxM.15.0130.1	9.486	1.6397	9.486	1.6397	-1.99	30.782	294.55	1.672	0.04726	0.95274	0.09452	0.41644	False
LmxM.36.6890.1_19_0.080336648814078_322-303_0	LmxM.36.6890.1	9.486	1.6397	9.486	1.6397	-1.99	30.782	294.55	1.672	0.04726	0.95274	0.09452	0.41644	False
LmxM.27.2360.1_43_0.31692573402418_361-380_1	LmxM.27.2360.1	9.486	0	9.486	0	-3.3904	44.992	294.55	1.672	0.04726	0.95274	0.09452	0.41644	False
LmxM.06.1090.1_29_0.269015659955257_471-490_1	LmxM.06.1090.1	9.486	0	9.486	0	-3.3904	44.992	294.55	1.672	0.04726	0.95274	0.09452	0.41644	False
LmxM.18.0880.1_14_0.247854785478548_747-766_1	LmxM.18.0880.1	9.486	0	9.486	0	-3.3904	44.992	294.55	1.672	0.04726	0.95274	0.09452	0.41644	False
LmxM.28.0360.1_34_0.0555555555555556_52-33_0	LmxM.28.0360.1	9.486	0	9.486	0	-3.3904	44.992	294.55	1.672	0.04726	0.95274	0.09452	0.41644	False
LmxM.25.1260.1_14_0.250689905591866_1722-1741_1	LmxM.25.1260.1	9.486	0	9.486	0	-3.3904	44.992	294.55	1.672	0.04726	0.95274	0.09452	0.41644	False
LmxM.31.2780.1_29_0.133211678832117_441-422_0	LmxM.31.2780.1	9.486	0	9.486	0	-3.3904	44.992	294.55	1.672	0.04726	0.95274	0.09452	0.41644	False
LmxM.07.0910.1_0_0.0425068119891008_240-221_0	LmxM.07.0910.1	244.11	72.148	244.11	72.148	-1.7445	14785	9.9758e+05	1.672	0.047262	0.95274	0.094524	0.41644	False
LmxM.29.2730.1_60_0.0525917517972002_128-147_1	LmxM.29.2730.1	93.595	22.956	93.595	22.956	-1.9814	2494.9	89798	1.672	0.047267	0.95273	0.094534	0.41644	False
LmxM.10.0400.1_14_0.394576905095839_837-856_1	LmxM.10.0400.1	93.595	22.956	93.595	22.956	-1.9814	2494.9	89798	1.672	0.047267	0.95273	0.094534	0.41644	False
LmxM.29.2360.1_29_0.372405372405372_600-619_1	LmxM.29.2360.1	93.595	22.956	93.595	22.956	-1.9814	2494.9	89798	1.672	0.047267	0.95273	0.094534	0.41644	False
LmxM.17.0600.1_14_0.153462441314554_513-532_1	LmxM.17.0600.1	201.74	57.391	201.74	57.391	-1.7958	10418	6.1795e+05	1.6719	0.047271	0.95273	0.094541	0.41644	False
LmxM.06.0280.1_38_0.199921752738654_508-527_1	LmxM.06.0280.1	266.87	80.347	266.87	80.347	-1.7194	17396	1.248e+06	1.6718	0.047277	0.95272	0.094554	0.41644	False
LmxM.19.1150.1_14_0.251631526104418_2001-2020_1	LmxM.19.1150.1	45.533	9.8384	45.533	9.8384	-2.1021	637.05	14720	1.6714	0.047317	0.95268	0.094634	0.41665	False
LmxM.30.0640.1_33_0.164684684684685_449-468_1	LmxM.30.0640.1	45.533	9.8384	45.533	9.8384	-2.1021	637.05	14720	1.6714	0.047317	0.95268	0.094634	0.41665	False
LmxM.31.2530.1_34_0.16266944734098_475-456_0	LmxM.31.2530.1	196.68	55.751	196.68	55.751	-1.8004	9930	5.7976e+05	1.6712	0.047341	0.95266	0.094682	0.41677	False
LmxM.31.0440.1_57_0.284246575342466_257-238_0	LmxM.31.0440.1	225.13	65.589	225.13	65.589	-1.7638	12727	8.141e+05	1.6711	0.047355	0.95265	0.09471	0.41683	False
LmxM.08_29.2200.1_29_0.444123314065511_915-934_1	LmxM.08_29.2200.1	206.16	59.03	206.16	59.03	-1.787	10824	6.5258e+05	1.6709	0.047372	0.95263	0.094744	0.41683	False
LmxM.18.0490.1_43_0.0288350634371396_16-35_1	LmxM.18.0490.1	215.65	62.31	215.65	62.31	-1.7749	11756	7.3065e+05	1.6709	0.047375	0.95263	0.09475	0.41683	False
LmxM.19.1050.1_29_0.158494304110946_637-656_1	LmxM.19.1050.1	120.79	31.155	120.79	31.155	-1.9213	4017.1	1.7039e+05	1.6708	0.047377	0.95262	0.094755	0.41683	False
LmxM.33.1170.1_14_0.396301849075462_786-805_1	LmxM.33.1170.1	175.81	1280.6	175.81	1280.6	2.8577	6.1031e+05	4.3739e+05	1.6705	0.92162	0.078383	0.15677	0.47649	True
LmxM.29.1310.1_14_0.356335282651072_1824-1843_1	LmxM.29.1310.1	51.857	11.478	51.857	11.478	-2.0827	815.22	20398	1.6705	0.047412	0.95259	0.094824	0.41683	False
LmxM.28.1450.1_43_0.341534008683068_711-692_0	LmxM.28.1450.1	51.857	11.478	51.857	11.478	-2.0827	815.22	20398	1.6705	0.047412	0.95259	0.094824	0.41683	False
LmxM.29.0620.1_57_0.324116743471582_207-226_1	LmxM.29.0620.1	51.857	11.478	51.857	11.478	-2.0827	815.22	20398	1.6705	0.047412	0.95259	0.094824	0.41683	False
LmxM.01.0540.1_38_0.139126305792972_296-277_0	LmxM.01.0540.1	51.857	11.478	51.857	11.478	-2.0827	815.22	20398	1.6705	0.047412	0.95259	0.094824	0.41683	False
LmxM.07.0690.1_29_0.0493973523019166_244-263_1	LmxM.07.0690.1	51.857	11.478	51.857	11.478	-2.0827	815.22	20398	1.6705	0.047412	0.95259	0.094824	0.41683	False
LmxM.24.0420.1_38_0.0248917748917749_26-7_0	LmxM.24.0420.1	141.66	37.714	141.66	37.714	-1.8816	5402.2	2.5426e+05	1.6703	0.047427	0.95257	0.094854	0.41683	False
LmxM.16.0440.1_71_0.255689424364123_371-390_1	LmxM.16.0440.1-LmxM.16.0480.1	310.51	96.744	310.51	96.744	-1.6722	22848	1.8258e+06	1.6703	0.047429	0.95257	0.094859	0.41683	False
LmxM.08_29.2800.1_38_0.135728542914172_133-152_1	LmxM.08_29.2800.1	166.95	45.912	166.95	45.912	-1.84	7325.5	3.8415e+05	1.6702	0.047443	0.95256	0.094886	0.41683	False
LmxM.25.0860.1_0_0.0832634814193909_294-313_1	LmxM.25.0860.1	70.196	16.397	70.196	16.397	-2.0329	1447.2	43612	1.6702	0.047445	0.95256	0.094889	0.41683	False
LmxM.30.0452.1_49_0.311320754716981_203-184_0	LmxM.30.0452.1	247.9	73.788	247.9	73.788	-1.7347	15158	1.037e+06	1.6701	0.047449	0.95255	0.094897	0.41683	False
LmxM.22.0340.1_43_0.0836972343522562_108-127_1	LmxM.22.0340.1	201.1	57.391	201.1	57.391	-1.7913	10327	6.131e+05	1.6701	0.04745	0.95255	0.094901	0.41683	False
LmxM.25.0660.1_33_0.260416666666667_80-61_0	LmxM.25.0660.1	146.72	39.353	146.72	39.353	-1.8721	5763.5	2.7769e+05	1.67	0.047459	0.95254	0.094917	0.41683	False
LmxM.08_29.0800.1_33_0.285361028684471_570-589_1	LmxM.08_29.0800.1	210.59	60.67	210.59	60.67	-1.7786	11238	6.8835e+05	1.67	0.047463	0.95254	0.094925	0.41683	False
LmxM.27.2180.1_19_0.190972222222222_168-149_0	LmxM.27.2180.1	161.89	44.273	161.89	44.273	-1.8472	6917.5	3.5558e+05	1.67	0.047465	0.95254	0.094929	0.41683	False
LmxM.11.1100.1_67_0.373611111111111_529-548_1	LmxM.11.1100.1	340.23	2871.2	340.23	2871.2	3.0733	3.2028e+06	2.2972e+06	1.6699	0.91937	0.080625	0.16125	0.48063	True
LmxM.24.0250.1_34_0.0165016501650165_33-14_0	LmxM.24.0250.1	151.78	40.993	151.78	40.993	-1.8632	6136.4	3.0237e+05	1.6699	0.047474	0.95253	0.094948	0.41687	False
LmxM.01.0630.1_19_0.0390015600624025_79-60_0	LmxM.01.0630.1	125.85	32.795	125.85	32.795	-1.9082	4329.4	1.8888e+05	1.6697	0.047493	0.95251	0.094986	0.41694	False
LmxM.28.1690.1_29_0.135180520570949_798-817_1	LmxM.28.1690.1	196.04	55.751	196.04	55.751	-1.7958	9841.1	5.7508e+05	1.6693	0.047526	0.95247	0.095052	0.41709	False
LmxM.20.0640.1_0_0.09294265910523_291-310_1	LmxM.20.0640.1	196.04	55.751	196.04	55.751	-1.7958	9841.1	5.7508e+05	1.6693	0.047526	0.95247	0.095052	0.41709	False
LmxM.29.0640.1_67_0.479061976549414_283-302_1	LmxM.29.0640.1	115.1	29.515	115.1	29.515	-1.9277	3662.1	1.5094e+05	1.6692	0.04754	0.95246	0.095079	0.41712	False
LmxM.25.2090.1_71_0.447983014861996_207-226_1	LmxM.25.2090.1	115.1	29.515	115.1	29.515	-1.9277	3662.1	1.5094e+05	1.6692	0.04754	0.95246	0.095079	0.41712	False
LmxM.28.2470.1_71_0.400455062571104_345-364_1	LmxM.28.2470.1	160.63	1146.2	160.63	1146.2	2.8273	4.8565e+05	3.4864e+05	1.6691	0.92169	0.078306	0.15661	0.47641	True
LmxM.31.2590.1_67_0.318295739348371_118-137_1	LmxM.31.2590.1	51.857	290.23	51.857	290.23	2.462	28411	20398	1.669	0.9259	0.074104	0.14821	0.46956	True
LmxM.22.0930.1_71_0.427846934071_920-939_1	LmxM.22.0930.1-LmxM.22.0940.1	361.1	116.42	361.1	116.42	-1.6247	29934	2.6678e+06	1.6689	0.047568	0.95243	0.095135	0.41721	False
LmxM.31.3060.1_43_0.187557182067704_623-604_0	LmxM.31.3060.1	130.91	34.434	130.91	34.434	-1.8963	4653.5	2.0854e+05	1.6688	0.04758	0.95242	0.09516	0.41721	False
LmxM.28.1200.1_14_0.0794132524026303_147-166_1	LmxM.28.1200.1	98.655	24.596	98.655	24.596	-1.961	2742.3	1.0249e+05	1.6688	0.047581	0.95242	0.095161	0.41721	False
LmxM.36.1370.1_57_0.389737065309584_909-928_1	LmxM.36.1370.1	98.655	24.596	98.655	24.596	-1.961	2742.3	1.0249e+05	1.6688	0.047581	0.95242	0.095161	0.41721	False
LmxM.32.2710.1_71_0.447791164658635_214-233_1	LmxM.32.2710.1	278.89	85.266	278.89	85.266	-1.698	18745	1.3941e+06	1.6688	0.047582	0.95242	0.095163	0.41721	False
LmxM.32.2380.1_43_0.369418960244648_597-616_1	LmxM.32.2380.1	75.888	18.037	75.888	18.037	-2.014	1673.4	53039	1.6685	0.047603	0.9524	0.095207	0.41735	False
LmxM.29.1200.1_19_0.164184045018206_492-511_1	LmxM.29.1200.1	78.418	478.8	78.418	478.8	2.5949	80153	57590	1.6684	0.92419	0.075813	0.15163	0.47155	True
LmxM.16.0170.1_14_0.150784711271307_1999-2018_1	LmxM.16.0170.1	171.38	47.552	171.38	47.552	-1.828	7666.7	4.1025e+05	1.6683	0.047624	0.95238	0.095248	0.4174	False
LmxM.31.3100.1_52_0.259259259259259_210-229_1	LmxM.31.3100.1	200.47	57.391	200.47	57.391	-1.7868	10236	6.0826e+05	1.6683	0.047631	0.95237	0.095263	0.4174	False
LmxM.23.0260.1_29_0.378571428571429_485-466_0	LmxM.23.0260.1	200.47	57.391	200.47	57.391	-1.7868	10236	6.0826e+05	1.6683	0.047631	0.95237	0.095263	0.4174	False
LmxM.25.1690.1_14_0.369590643274854_312-331_1	LmxM.25.1690.1	151.78	1069.1	151.78	1069.1	2.8083	4.2074e+05	3.0237e+05	1.6682	0.92175	0.078252	0.1565	0.47634	True
LmxM.31.1510.1_29_0.321280602636535_845-864_1	LmxM.31.1510.1	209.96	60.67	209.96	60.67	-1.7743	11143	6.8317e+05	1.6682	0.047636	0.95236	0.095271	0.4174	False
LmxM.28.1640.1_38_0.00824242424242424_28-47_1	LmxM.28.1640.1	209.96	60.67	209.96	60.67	-1.7743	11143	6.8317e+05	1.6682	0.047636	0.95236	0.095271	0.4174	False
LmxM.33.2479.1_52_0.175213675213675_196-215_1	LmxM.33.2479.1	92.963	22.956	92.963	22.956	-1.9717	2450.5	88282	1.6681	0.047652	0.95235	0.095305	0.41743	False
LmxM.34.1720.1_29_0.454681647940075_603-622_1	LmxM.34.1720.1	92.963	22.956	92.963	22.956	-1.9717	2450.5	88282	1.6681	0.047652	0.95235	0.095305	0.41743	False
LmxM.36.2240.1_29_0.039118246687054_304-323_1	LmxM.36.2240.1	118.26	788.71	118.26	788.71	2.7272	2.2475e+05	1.6157e+05	1.668	0.92259	0.077408	0.15482	0.47529	True
LmxM.31.3680.1_71_0.410394265232975_461-442_0	LmxM.31.3680.1	166.32	45.912	166.32	45.912	-1.8346	7249.2	3.8051e+05	1.668	0.047661	0.95234	0.095322	0.41743	False
LmxM.30.2230.1_29_0.173688100517369_229-248_1	LmxM.30.2230.1	120.16	31.155	120.16	31.155	-1.9138	3960.6	1.6816e+05	1.6678	0.047677	0.95232	0.095354	0.41743	False
LmxM.36.2210.1_62_0.0789302022178734_111-130_1	LmxM.36.2210.1	81.58	19.677	81.58	19.677	-1.9978	1916	63598	1.6678	0.047677	0.95232	0.095355	0.41743	False
LmxM.34.0920.1_29_0.122238955823293_483-502_1	LmxM.34.0920.1	141.03	37.714	141.03	37.714	-1.8752	5336.6	2.5142e+05	1.6677	0.047683	0.95232	0.095367	0.41743	False
LmxM.13.0440.1_0_0.00763825236785823_22-41_1	LmxM.13.0440.1	264.98	80.347	264.98	80.347	-1.7091	17044	1.2259e+06	1.6677	0.047688	0.95231	0.095376	0.41743	False
LmxM.36.4200.1_29_0.131275720164609_313-332_1	LmxM.36.4200.1	161.26	44.273	161.26	44.273	-1.8416	6843.3	3.521e+05	1.6677	0.047689	0.95231	0.095378	0.41743	False
LmxM.23.0840.1_29_0.0101010101010101_45228_1	LmxM.23.0840.1	82.845	511.6	82.845	511.6	2.612	91914	66103	1.6676	0.92385	0.076149	0.1523	0.47234	True
LmxM.32.3170.1_43_0.317610062893082_500-519_1	LmxM.32.3170.1	343.39	109.86	343.39	109.86	-1.6353	27269	2.3512e+06	1.6676	0.0477	0.9523	0.0954	0.41743	False
LmxM.34.5070.1_0_0.0848126232741617_38-57_1	LmxM.34.5070.1	295.96	91.825	295.96	91.825	-1.6777	20836	1.6185e+06	1.6676	0.047701	0.9523	0.095402	0.41743	False
LmxM.34.2870.1_14_0.343229869545659_759-778_1	LmxM.34.2870.1	156.2	42.633	156.2	42.633	-1.8491	6449.1	3.2501e+05	1.6675	0.047707	0.95229	0.095414	0.41743	False
LmxM.24.1080.1_57_0.25652841781874_325-344_1	LmxM.24.1080.1	278.26	85.266	278.26	85.266	-1.6947	18623	1.3861e+06	1.6674	0.047713	0.95229	0.095426	0.41743	False
LmxM.08.1130.1_43_0.390681003584229_433-452_1	LmxM.08.1130.1	214.38	62.31	214.38	62.31	-1.7664	11563	7.1994e+05	1.6674	0.047713	0.95229	0.095426	0.41743	False
LmxM.19.1310.1_52_0.00442628532516173_45039_1	LmxM.19.1310.1	160	1139.6	160	1139.6	2.8247	4.7982e+05	3.4521e+05	1.6673	0.92141	0.078586	0.15717	0.47688	True
LmxM.34.3230.1_29_0.0437956204379562_60-41_0	LmxM.34.3230.1	63.872	14.758	63.872	14.758	-2.0416	1206.1	34411	1.6673	0.047727	0.95227	0.095455	0.41746	False
LmxM.26.2650.1_14_0.314465408805031_546-565_1	LmxM.26.2650.1	63.872	14.758	63.872	14.758	-2.0416	1206.1	34411	1.6673	0.047727	0.95227	0.095455	0.41746	False
LmxM.24.0940.1_52_0.183908045977011_54-73_1	LmxM.24.0940.1	82.212	506.68	82.212	506.68	2.609	90085	64843	1.6669	0.92377	0.076233	0.15247	0.47259	True
LmxM.08_29.0250.1_43_0.4_391-372_0	LmxM.08_29.0250.1-LmxM.08_29.0251.1	251.06	75.428	251.06	75.428	-1.7216	15424	1.0705e+06	1.6669	0.047771	0.95223	0.095543	0.41772	False
LmxM.17.1040.1_0_0.152424942263279_201-182_0	LmxM.17.1040.1	125.22	32.795	125.22	32.795	-1.901	4270.8	1.8651e+05	1.6668	0.047782	0.95222	0.095563	0.41772	False
LmxM.18.0340.1_43_0.226495726495726_262-281_1	LmxM.18.0340.1	218.81	63.949	218.81	63.949	-1.7589	11991	7.5787e+05	1.6668	0.047782	0.95222	0.095564	0.41772	False
LmxM.24.2340.1_33_0.104166666666667_159-140_0	LmxM.24.2340.1	232.72	68.869	232.72	68.869	-1.7421	13424	8.848e+05	1.6667	0.047784	0.95222	0.095567	0.41772	False
LmxM.05.0010.1_19_0.179403202328967_489-508_1	LmxM.05.0010.1	190.35	54.111	190.35	54.111	-1.7958	9280.9	5.3406e+05	1.6667	0.047789	0.95221	0.095578	0.41772	False
LmxM.29.3250.1_29_0.196440129449838_604-623_1	LmxM.29.3250.1	103.71	26.236	103.71	26.236	-1.9429	3001.4	1.162e+05	1.6663	0.047829	0.95217	0.095659	0.41794	False
LmxM.16.1570.1_57_0.0292397660818713_41-22_0	LmxM.16.1570.1	223.24	65.589	223.24	65.589	-1.7517	12426	7.9697e+05	1.6661	0.047843	0.95216	0.095685	0.41799	False
LmxM.23.1340.1_14_0.326988775012201_667-686_1	LmxM.23.1340.1	114.46	29.515	114.46	29.515	-1.9199	3608.2	1.4886e+05	1.666	0.047855	0.95214	0.09571	0.41799	False
LmxM.22.1330.1_14_0.0182636544620445_202-221_1	LmxM.22.1330.1	130.27	34.434	130.27	34.434	-1.8894	4592.7	2.0602e+05	1.666	0.047858	0.95214	0.095716	0.41799	False
LmxM.08_29.0840.1_57_0.480442176870748_562-581_1	LmxM.08_29.0840.1	130.27	34.434	130.27	34.434	-1.8894	4592.7	2.0602e+05	1.666	0.047858	0.95214	0.095716	0.41799	False
LmxM.36.1360.1_43_0.345399698340875_226-245_1	LmxM.36.1360.1	185.29	52.471	185.29	52.471	-1.8007	8820.9	4.9912e+05	1.6659	0.047862	0.95214	0.095724	0.41799	False
LmxM.36.2115.1_33_0.0606451612903226_150-131_0	LmxM.36.2115.1	128.38	870.7	128.38	870.7	2.7522	2.7552e+05	1.9856e+05	1.6659	0.92196	0.078044	0.15609	0.47623	True
LmxM.28.1700.1_43_0.414266117969822_596-615_1	LmxM.28.1700.1	165.69	45.912	165.69	45.912	-1.8291	7173.2	3.7689e+05	1.6658	0.04788	0.95212	0.095761	0.41801	False
LmxM.15.0340.1_52_0.0210884353741497_23-42_1	LmxM.15.0340.1	165.69	45.912	165.69	45.912	-1.8291	7173.2	3.7689e+05	1.6658	0.04788	0.95212	0.095761	0.41801	False
LmxM.36.2280.1_38_0.176075268817204_255-274_1	LmxM.36.2280.1	135.33	36.074	135.33	36.074	-1.8787	4926.2	2.267e+05	1.6655	0.04791	0.95209	0.095821	0.41801	False
LmxM.33.3990.1_14_0.359081419624217_522-503_0	LmxM.33.3990.1	135.33	36.074	135.33	36.074	-1.8787	4926.2	2.267e+05	1.6655	0.04791	0.95209	0.095821	0.41801	False
LmxM.24.1840.1_63_0.293906810035842_255-236_0	LmxM.24.1840.1	160.63	44.273	160.63	44.273	-1.836	6769.5	3.4864e+05	1.6654	0.047916	0.95208	0.095831	0.41801	False
LmxM.16.0740.1_38_0.134502923976608_302-283_0	LmxM.16.0740.1	140.39	970.72	140.39	970.72	2.7808	3.4472e+05	2.4859e+05	1.6653	0.92155	0.07845	0.1569	0.47667	True
LmxM.36.5980.1_43_0.330102315562736_609-628_1	LmxM.36.5980.1	232.09	68.869	232.09	68.869	-1.7382	13321	8.7877e+05	1.6652	0.047941	0.95206	0.095883	0.41801	False
LmxM.28.1820.1_14_0.368233618233618_510-529_1	LmxM.28.1820.1	218.18	63.949	218.18	63.949	-1.7547	11893	7.5238e+05	1.6651	0.04795	0.95205	0.095899	0.41801	False
LmxM.33.3340.1_14_0.216260162601626_525-544_1	LmxM.33.3340.1	150.51	40.993	150.51	40.993	-1.8512	5997.1	2.9608e+05	1.665	0.047955	0.95204	0.095911	0.41801	False
LmxM.25.1460.1_29_0.186477174849268_430-449_1	LmxM.25.1460.1	145.45	39.353	145.45	39.353	-1.8597	5628.5	2.7171e+05	1.665	0.047956	0.95204	0.095913	0.41801	False
LmxM.36.4020.1_19_0.0950661853188929_75-94_1	LmxM.36.4020.1	69.564	16.397	69.564	16.397	-2.0201	1413.4	42632	1.665	0.04796	0.95204	0.095919	0.41801	False
LmxM.20.0680.1_62_0.216049382716049_143-124_0	LmxM.20.0680.1	69.564	16.397	69.564	16.397	-2.0201	1413.4	42632	1.665	0.04796	0.95204	0.095919	0.41801	False
LmxM.30.2560.1_14_0.284237726098191_874-893_1	LmxM.30.2560.1	69.564	16.397	69.564	16.397	-2.0201	1413.4	42632	1.665	0.04796	0.95204	0.095919	0.41801	False
Non-targeting-607	Non-target-79	57.548	13.118	57.548	13.118	-2.0521	987.04	26489	1.665	0.04796	0.95204	0.09592	0.41801	False
LmxM.03.0540.1_29_0.104114189756507_117-136_1	LmxM.03.0540.1	57.548	13.118	57.548	13.118	-2.0521	987.04	26489	1.665	0.04796	0.95204	0.09592	0.41801	False
LmxM.27.1070.1_29_0.194500335345406_573-592_1	LmxM.27.1070.1	57.548	13.118	57.548	13.118	-2.0521	987.04	26489	1.665	0.04796	0.95204	0.09592	0.41801	False
LmxM.19.1160.1_29_0.0198198198198198_18-37_1	LmxM.19.1160.1	119.52	31.155	119.52	31.155	-1.9062	3904.5	1.6594e+05	1.6648	0.047981	0.95202	0.095961	0.4181	False
LmxM.25.0770.1_38_0.0197941409342835_22-41_1	LmxM.25.0770.1	236.52	70.508	236.52	70.508	-1.7319	13780	9.2149e+05	1.6648	0.047981	0.95202	0.095962	0.4181	False
LmxM.24.1230.1_14_0.0262593783494105_41-60_1	LmxM.24.1230.1	108.77	27.875	108.77	27.875	-1.9266	3272.2	1.3097e+05	1.6643	0.048024	0.95198	0.096049	0.41839	False
LmxM.19.0090.1_52_0.171617161716172_197-216_1	LmxM.19.0090.1	126.48	854.3	126.48	854.3	2.7462	2.6486e+05	1.9128e+05	1.6642	0.92173	0.07827	0.15654	0.47634	True
LmxM.21.0620.1_67_0.432514014661492_1000-1019_1	LmxM.21.0620.1-LmxM.21.0630.1	92.331	22.956	92.331	22.956	-1.9619	2406.4	86782	1.6641	0.048043	0.95196	0.096087	0.41846	False
LmxM.01.0700.1_43_0.390013495276653_284-303_1	LmxM.01.0700.1	92.331	22.956	92.331	22.956	-1.9619	2406.4	86782	1.6641	0.048043	0.95196	0.096087	0.41846	False
LmxM.28.1750.1_29_0.411038489469862_1128-1147_1	LmxM.28.1750.1	124.58	32.795	124.58	32.795	-1.8938	4212.6	1.8415e+05	1.6638	0.048074	0.95193	0.096147	0.4186	False
LmxM.20.1390.1_43_0.130978660779985_171-190_1	LmxM.20.1390.1	455.33	155.77	455.33	155.77	-1.5414	44866	4.7768e+06	1.6638	0.04808	0.95192	0.09616	0.4186	False
LmxM.25.1910.1_43_0.295238095238095_306-325_1	LmxM.25.1910.1	75.256	18.037	75.256	18.037	-2.002	1637	51936	1.6637	0.048081	0.95192	0.096163	0.4186	False
LmxM.27.1660.1_0_0.190990990990991_735-754_1	LmxM.27.1660.1	165.06	45.912	165.06	45.912	-1.8236	7097.7	3.7328e+05	1.6635	0.048102	0.9519	0.096204	0.4186	False
LmxM.27.2210.1_43_0.306893295561851_321-340_1	LmxM.27.2210.1	165.06	45.912	165.06	45.912	-1.8236	7097.7	3.7328e+05	1.6635	0.048102	0.9519	0.096204	0.4186	False
LmxM.34.4070.1_48_0.416912487708948_417-436_1	LmxM.34.4070.1	86.639	21.316	86.639	21.316	-1.9735	2133.5	73969	1.6635	0.048105	0.95189	0.09621	0.4186	False
LmxM.32.1140.1_49_0.327944572748268_429-410_0	LmxM.32.1140.1	44.9	9.8384	44.9	9.8384	-2.0824	614.67	14213	1.6635	0.048107	0.95189	0.096214	0.4186	False
LmxM.32.2630.1_29_0.334614153057957_1035-1054_1	LmxM.32.2630.1	44.9	9.8384	44.9	9.8384	-2.0824	614.67	14213	1.6635	0.048107	0.95189	0.096214	0.4186	False
LmxM.26.1830.1_14_0.302440884820748_788-807_1	LmxM.26.1830.1	51.224	11.478	51.224	11.478	-2.0653	789.89	19780	1.6635	0.048107	0.95189	0.096214	0.4186	False
LmxM.08.0790a.1_81_0.410122164048866_224-243_1	LmxM.08.0790a.1-LmxM.33.1830b.1	179.6	50.832	179.6	50.832	-1.8009	8290.9	4.615e+05	1.6632	0.048135	0.95187	0.096269	0.41875	False
LmxM.28.0290.1_14_0.254281949934124_186-205_1	LmxM.28.0290.1	160	44.273	160	44.273	-1.8303	6696.1	3.4521e+05	1.6631	0.048144	0.95186	0.096288	0.41879	False
LmxM.18.1650.1_29_0.0418818129661503_66-85_1	LmxM.18.1650.1	221.97	65.589	221.97	65.589	-1.7435	12228	7.8568e+05	1.6628	0.048173	0.95183	0.096345	0.41881	False
LmxM.28.2580.1_29_0.422498118886381_1119-1138_1	LmxM.28.2580.1	189.09	54.111	189.09	54.111	-1.7863	9109.4	5.2519e+05	1.6628	0.048175	0.95182	0.096351	0.41881	False
LmxM.27.2020.1_57_0.401484480431849_588-607_1	LmxM.27.2020.1	154.94	42.633	154.94	42.633	-1.8375	6306.2	3.1844e+05	1.6628	0.048177	0.95182	0.096354	0.41881	False
LmxM.07.0540.1_43_0.0121457489878543_36-17_0	LmxM.07.0540.1	154.94	42.633	154.94	42.633	-1.8375	6306.2	3.1844e+05	1.6628	0.048177	0.95182	0.096354	0.41881	False
LmxM.13.1360.1_29_0.167462211614956_417-436_1	LmxM.13.1360.1	134.7	36.074	134.7	36.074	-1.872	4863.7	2.2405e+05	1.6627	0.048181	0.95182	0.096363	0.41881	False
LmxM.33.0600.1_19_0.150784077201448_379-360_0	LmxM.33.0600.1	103.08	26.236	103.08	26.236	-1.9341	2952.6	1.1443e+05	1.6627	0.048181	0.95182	0.096363	0.41881	False
LmxM.11.0460.1_43_0.231007751937985_451-432_0	LmxM.11.0460.1	319.36	101.66	319.36	101.66	-1.6418	23696	1.9594e+06	1.6627	0.048184	0.95182	0.096367	0.41881	False
LmxM.22.1370.1_14_0.341402855369336_543-562_1	LmxM.22.1370.1	149.88	40.993	149.88	40.993	-1.8452	5928.1	2.9296e+05	1.6626	0.048199	0.9518	0.096398	0.41885	False
LmxM.22.1480.1_60_0.246666666666667_188-169_0	LmxM.22.1480.1	149.88	40.993	149.88	40.993	-1.8452	5928.1	2.9296e+05	1.6626	0.048199	0.9518	0.096398	0.41885	False
LmxM.33.4190.1_43_0.191397849462366_175-194_1	LmxM.33.4190.1	174.54	49.192	174.54	49.192	-1.8063	7856.4	4.2953e+05	1.6625	0.048204	0.9518	0.096408	0.41885	False
LmxM.32.1400.1_29_0.19454577036651_1117-1136_1	LmxM.32.1400.1	31.62	6.5589	31.62	6.5589	-2.1095	314.03	5902.2	1.6624	0.048221	0.95178	0.096443	0.41886	False
LmxM.19.0470.1_43_0.180478821362799_192-211_1	LmxM.19.0470.1	31.62	6.5589	31.62	6.5589	-2.1095	314.03	5902.2	1.6624	0.048221	0.95178	0.096443	0.41886	False
LmxM.29.2170.1_49_0.163776493256262_265-246_0	LmxM.29.2170.1	125.22	842.82	125.22	842.82	2.741	2.5748e+05	1.8651e+05	1.6616	0.92136	0.078643	0.15729	0.47708	True
LmxM.31.1700.1_43_0.133889551052841_331-350_1	LmxM.31.1700.1	63.24	14.758	63.24	14.758	-2.0274	1175.3	33562	1.6616	0.048296	0.9517	0.096592	0.41946	False
LmxM.26.1000.1_0_0.160749506903353_160-179_1	LmxM.26.1000.1	97.39	24.596	97.39	24.596	-1.9426	2649.5	99221	1.6613	0.048322	0.95168	0.096644	0.41955	False
LmxM.32.1575.1_19_0.184824902723735_292-273_0	LmxM.32.1575.1	97.39	24.596	97.39	24.596	-1.9426	2649.5	99221	1.6613	0.048322	0.95168	0.096644	0.41955	False
LmxM.21.0320.1_33_0.386266094420601_273-254_0	LmxM.21.0320.1	97.39	24.596	97.39	24.596	-1.9426	2649.5	99221	1.6613	0.048322	0.95168	0.096644	0.41955	False
LmxM.23.1670.1_33_0.216300940438871_418-399_0	LmxM.23.1670.1	219.44	1670.9	219.44	1670.9	2.923	1.0533e+06	7.6338e+05	1.6612	0.91933	0.08067	0.16134	0.48074	True
LmxM.23.0480.1_14_0.128043071161049_538-557_1	LmxM.23.0480.1	123.95	32.795	123.95	32.795	-1.8865	4154.7	1.8181e+05	1.6609	0.048369	0.95163	0.096737	0.41977	False
LmxM.09.1550.1_57_0.419413919413919_226-245_1	LmxM.09.1550.1	123.95	32.795	123.95	32.795	-1.8865	4154.7	1.8181e+05	1.6609	0.048369	0.95163	0.096737	0.41977	False
LmxM.27.0020.1_43_0.0132686084142395_44-25_0	LmxM.27.0020.1	123.95	32.795	123.95	32.795	-1.8865	4154.7	1.8181e+05	1.6609	0.048369	0.95163	0.096737	0.41977	False
LmxM.17.0730.1_14_0.281234193222054_552-571_1	LmxM.17.0730.1	252.96	77.067	252.96	77.067	-1.7018	15469	1.091e+06	1.6608	0.048374	0.95163	0.096748	0.41977	False
LmxM.32.1170.1_29_0.199376947040498_828-847_1	LmxM.32.1170.1	88.536	552.59	88.536	552.59	2.6283	1.0767e+05	78103	1.6605	0.92246	0.077542	0.15508	0.47552	True
LmxM.28.0910.1_14_0.344655797101449_1515-1534_1	LmxM.28.0910.1	154.31	42.633	154.31	42.633	-1.8316	6235.4	3.1518e+05	1.6604	0.048415	0.95158	0.096831	0.42003	False
LmxM.30.1250.1_43_0.0934922089825848_314-295_0	LmxM.30.1250.1	134.07	36.074	134.07	36.074	-1.8652	4801.5	2.2142e+05	1.66	0.048455	0.95155	0.09691	0.42005	False
LmxM.18.1020.1_14_0.0696969696969697_244-263_1	LmxM.18.1020.1	134.07	36.074	134.07	36.074	-1.8652	4801.5	2.2142e+05	1.66	0.048455	0.95155	0.09691	0.42005	False
LmxM.11.0350.1_71_0.359580052493438_264-283_1	LmxM.11.0350.1	134.07	36.074	134.07	36.074	-1.8652	4801.5	2.2142e+05	1.66	0.048455	0.95155	0.09691	0.42005	False
LmxM.30.0310.1_43_0.0460305146108094_169-188_1	LmxM.30.0310.1	216.28	63.949	216.28	63.949	-1.7422	11602	7.3605e+05	1.66	0.048459	0.95154	0.096918	0.42005	False
LmxM.36.5030.1_29_0.417309340188518_483-502_1	LmxM.36.5030.1	144.19	39.353	144.19	39.353	-1.8472	5495.1	2.6582e+05	1.6599	0.048463	0.95154	0.096927	0.42005	False
LmxM.24.0480.1_29_0.0221130221130221_85-66_0	LmxM.24.0480.1	144.19	39.353	144.19	39.353	-1.8472	5495.1	2.6582e+05	1.6599	0.048463	0.95154	0.096927	0.42005	False
LmxM.36.3430.1_19_0.0982367758186398_238-219_0	LmxM.36.3430.1	239.05	72.148	239.05	72.148	-1.7144	13928	9.4645e+05	1.6598	0.048476	0.95152	0.096952	0.42005	False
LmxM.32.2850.1_57_0.364502164502164_413-432_1	LmxM.32.2850.1	68.932	16.397	68.932	16.397	-2.0071	1379.9	41666	1.6597	0.048485	0.95152	0.096969	0.42005	False
LmxM.33.3660.1_52_0.309299895506792_585-604_1	LmxM.33.3660.1	68.932	16.397	68.932	16.397	-2.0071	1379.9	41666	1.6597	0.048485	0.95152	0.096969	0.42005	False
LmxM.36.4960.1_29_0.238582140422631_692-711_1	LmxM.36.4960.1	68.932	16.397	68.932	16.397	-2.0071	1379.9	41666	1.6597	0.048485	0.95152	0.096969	0.42005	False
LmxM.14.0530.1_19_0.0831683168316832_130-111_0	LmxM.14.0530.1	168.85	47.552	168.85	47.552	-1.8067	7356.7	3.9521e+05	1.6597	0.048486	0.95151	0.096972	0.42005	False
LmxM.36.4650.1_43_0.233918128654971_153-172_1	LmxM.36.4650.1	168.85	47.552	168.85	47.552	-1.8067	7356.7	3.9521e+05	1.6597	0.048486	0.95151	0.096972	0.42005	False
LmxM.29.0620.1_43_0.291858678955453_183-202_1	LmxM.29.0620.1	86.007	21.316	86.007	21.316	-1.963	2092.4	72621	1.6593	0.048529	0.95147	0.097057	0.42027	False
LmxM.34.3350.1_29_0.402447804175666_556-575_1	LmxM.34.3350.1	102.45	26.236	102.45	26.236	-1.9253	2904.2	1.1268e+05	1.6592	0.048538	0.95146	0.097077	0.42027	False
LmxM.15.0440a.1_29_0.476077500988533_1197-1216_1	LmxM.15.0440a.1-LmxM.15.0440b.1	102.45	26.236	102.45	26.236	-1.9253	2904.2	1.1268e+05	1.6592	0.048538	0.95146	0.097077	0.42027	False
LmxM.28.1700.1_43_0.36076817558299_522-541_1	LmxM.28.1700.1	102.45	26.236	102.45	26.236	-1.9253	2904.2	1.1268e+05	1.6592	0.048538	0.95146	0.097077	0.42027	False
LmxM.04.1150.1_43_0.392504930966469_192-211_1	LmxM.04.1150.1	102.45	26.236	102.45	26.236	-1.9253	2904.2	1.1268e+05	1.6592	0.048538	0.95146	0.097077	0.42027	False
LmxM.33.3230.1_29_0.473267622461171_3165-3184_1	LmxM.33.3230.1	197.31	57.391	197.31	57.391	-1.7639	9788.6	5.8445e+05	1.659	0.048556	0.95144	0.097112	0.42033	False
LmxM.36.5310.1_33_0.381720430107527_432-413_0	LmxM.36.5310.1	74.623	18.037	74.623	18.037	-1.99	1601	50848	1.6589	0.048568	0.95143	0.097136	0.42033	False
LmxM.25.1820.1_0_0.0801094177413052_202-221_1	LmxM.25.1820.1	131.54	893.65	131.54	893.65	2.7549	2.9041e+05	2.1108e+05	1.6588	0.92072	0.079284	0.15857	0.47801	True
Non-targeting-711	Non-target-193	80.315	19.677	80.315	19.677	-1.9755	1838.5	61152	1.6588	0.048576	0.95142	0.097152	0.42033	False
LmxM.36.1660.1_43_0.273860911270983_567-586_1	LmxM.36.1660.1	80.315	19.677	80.315	19.677	-1.9755	1838.5	61152	1.6588	0.048576	0.95142	0.097152	0.42033	False
LmxM.08.0990.1_48_0.169215086646279_162-181_1	LmxM.08.0990.1	211.22	62.31	211.22	62.31	-1.7451	11087	6.9356e+05	1.6588	0.048579	0.95142	0.097157	0.42033	False
LmxM.32.2680.1_38_0.115369261477046_285-304_1	LmxM.32.2680.1	56.916	13.118	56.916	13.118	-2.0364	959.14	25765	1.6586	0.048594	0.95141	0.097188	0.42033	False
LmxM.05.0690.1_19_0.197876197876198_1522-1541_1	LmxM.05.0690.1	56.916	13.118	56.916	13.118	-2.0364	959.14	25765	1.6586	0.048594	0.95141	0.097188	0.42033	False
LmxM.34.0760.1_57_0.419778699861687_604-623_1	LmxM.34.0760.1	118.26	31.155	118.26	31.155	-1.891	3793.6	1.6157e+05	1.6586	0.048598	0.9514	0.097196	0.42033	False
LmxM.27.0660.1_29_0.140144073346431_211-230_1	LmxM.27.0660.1	118.26	31.155	118.26	31.155	-1.891	3793.6	1.6157e+05	1.6586	0.048598	0.9514	0.097196	0.42033	False
LmxM.09.1410.1_29_0.150668993600931_255-274_1	LmxM.09.1410.1	158.73	44.273	158.73	44.273	-1.8189	6550.5	3.3839e+05	1.6585	0.048607	0.95139	0.097214	0.42036	False
LmxM.08_29.1280.1_14_0.0390486332978346_210-229_1	LmxM.08_29.1280.1	238.42	72.148	238.42	72.148	-1.7106	13822	9.4017e+05	1.6583	0.048632	0.95137	0.097264	0.42052	False
LmxM.29.2570.1_43_0.376422764227642_459-478_1	LmxM.29.2570.1	153.67	42.633	153.67	42.633	-1.8257	6165	3.1195e+05	1.658	0.048656	0.95134	0.097311	0.42066	False
LmxM.05.0510.1_46_0.0422885572139304_78-97_1	LmxM.05.0510.1	247.27	75.428	247.27	75.428	-1.6997	14765	1.0304e+06	1.658	0.048661	0.95134	0.097322	0.42066	False
LmxM.30.0020.1_52_0.0518518518518519_39-58_1	LmxM.30.0020.1	182.76	52.471	182.76	52.471	-1.781	8488.1	4.8218e+05	1.658	0.048663	0.95134	0.097327	0.42066	False
LmxM.34.4180.1_52_0.216413715570545_381-400_1	LmxM.34.4180.1	148.61	40.993	148.61	40.993	-1.833	5791.1	2.8679e+05	1.6577	0.048694	0.95131	0.097388	0.42076	False
LmxM.23.1700.1_57_0.247222222222222_173-192_1	LmxM.23.1700.1	206.16	60.67	206.16	60.67	-1.7481	10584	6.5258e+05	1.6576	0.048698	0.9513	0.097396	0.42076	False
LmxM.18.1570.1_52_0.36989247311828_168-187_1	LmxM.18.1570.1	96.757	24.596	96.757	24.596	-1.9333	2603.6	97611	1.6576	0.048701	0.9513	0.097402	0.42076	False
LmxM.33.3350.1_14_0.358736059479554_582-563_0	LmxM.33.3350.1	96.757	24.596	96.757	24.596	-1.9333	2603.6	97611	1.6576	0.048701	0.9513	0.097402	0.42076	False
LmxM.25.2030.1_14_0.265765765765766_292-311_1	LmxM.25.2030.1	107.51	27.875	107.51	27.875	-1.9099	3170.7	1.2718e+05	1.6576	0.048703	0.9513	0.097406	0.42076	False
LmxM.16.0960.1_29_0.342194955691888_493-512_1	LmxM.16.0960.1	51.857	288.59	51.857	288.59	2.4539	28022	20398	1.6576	0.92411	0.075894	0.15179	0.47167	True
LmxM.36.5220.1_74_0.387533875338753_276-295_1	LmxM.36.5220.1	128.38	34.434	128.38	34.434	-1.8684	4412.6	1.9856e+05	1.6575	0.04871	0.95129	0.09742	0.42076	False
LmxM.36.1860.1_52_0.374228395061728_488-469_0	LmxM.36.1860.1	143.55	39.353	143.55	39.353	-1.8409	5429	2.629e+05	1.6574	0.048721	0.95128	0.097442	0.42076	False
LmxM.20_36.6470.1_52_0.154131847725163_158-177_1	LmxM.20_36.6470.1	133.44	36.074	133.44	36.074	-1.8584	4739.7	2.1881e+05	1.6573	0.048731	0.95127	0.097463	0.42076	False
LmxM.30.1710.1_52_0.303158887317303_640-659_1	LmxM.30.1710.1	133.44	36.074	133.44	36.074	-1.8584	4739.7	2.1881e+05	1.6573	0.048731	0.95127	0.097463	0.42076	False
LmxM.32.0490.1_14_0.340458488228005_1094-1113_1	LmxM.32.0490.1	138.5	37.714	138.5	37.714	-1.8493	5078.5	2.4024e+05	1.6573	0.048734	0.95127	0.097468	0.42076	False
LmxM.36.5280.1_29_0.102661596958175_331-312_0	LmxM.36.5280.1	125.85	846.1	125.85	846.1	2.7394	2.5938e+05	1.8888e+05	1.6573	0.92062	0.079381	0.15876	0.47805	True
LmxM.14.0020.1_29_0.122304701307883_343-362_1	LmxM.14.0020.1	233.36	70.508	233.36	70.508	-1.7125	13260	8.9085e+05	1.6569	0.048769	0.95123	0.097539	0.42097	False
LmxM.36.2120.1_34_0.0504587155963303_235-216_0	LmxM.36.2120.1	237.78	72.148	237.78	72.148	-1.7068	13717	9.3392e+05	1.6567	0.048789	0.95121	0.097577	0.42109	False
LmxM.17.0510.1_29_0.126169732171668_387-406_1	LmxM.17.0510.1	201.1	59.03	201.1	59.03	-1.7513	10092	6.131e+05	1.6564	0.048817	0.95118	0.097634	0.42113	False
LmxM.14.1340.1_57_0.357429718875502_442-461_1	LmxM.14.1340.1	476.83	167.25	476.83	167.25	-1.5059	47919	5.3639e+06	1.6564	0.04882	0.95118	0.09764	0.42113	False
LmxM.08_29.1850.1_29_0.438908659549229_366-385_1	LmxM.08_29.1850.1	50.592	11.478	50.592	11.478	-2.0478	764.95	19173	1.6564	0.048821	0.95118	0.097643	0.42113	False
LmxM.29.0910.1_0_0.0446194225721785_183-202_1	LmxM.29.0910.1	158.1	44.273	158.1	44.273	-1.8132	6478.4	3.3502e+05	1.6562	0.048842	0.95116	0.097684	0.42113	False
LmxM.36.3890.1_52_0.069023569023569_72-91_1	LmxM.36.3890.1	158.1	44.273	158.1	44.273	-1.8132	6478.4	3.3502e+05	1.6562	0.048842	0.95116	0.097684	0.42113	False
LmxM.25.0830.1_14_0.258325250565794_794-813_1	LmxM.25.0830.1	91.066	22.956	91.066	22.956	-1.9423	2319.5	83828	1.6562	0.048844	0.95116	0.097687	0.42113	False
LmxM.27.0690.1_52_0.355096118969895_972-991_1	LmxM.27.0690.1	172.65	49.192	172.65	49.192	-1.7906	7620.4	4.179e+05	1.6562	0.048844	0.95116	0.097689	0.42113	False
LmxM.33.4020.1_52_0.0427350427350427_30-49_1	LmxM.33.4020.1	172.65	49.192	172.65	49.192	-1.7906	7620.4	4.179e+05	1.6562	0.048844	0.95116	0.097689	0.42113	False
LmxM.31.3430.1_29_0.380658436213992_917-936_1	LmxM.31.3430.1-LmxM.31.3431.1	191.62	55.751	191.62	55.751	-1.763	9229.9	5.4302e+05	1.656	0.048856	0.95114	0.097712	0.42113	False
LmxM.32.1500.1_48_0.498826291079812_1278-1259_0	LmxM.32.1500.1	64.505	375.5	64.505	375.5	2.523	48358	35272	1.6559	0.92296	0.077038	0.15408	0.47454	True
LmxM.33.0650.1_67_0.243010752688172_217-236_1	LmxM.33.0650.1	302.92	96.744	302.92	96.744	-1.6366	21254	1.7158e+06	1.6559	0.048876	0.95112	0.097752	0.42113	False
LmxM.36.3500.1_29_0.228177019894438_552-571_1	LmxM.36.3500.1	62.608	14.758	62.608	14.758	-2.0132	1144.8	32726	1.6558	0.048878	0.95112	0.097755	0.42113	False
LmxM.07.1150.1_29_0.0983175604626709_741-760_1	LmxM.07.1150.1	62.608	14.758	62.608	14.758	-2.0132	1144.8	32726	1.6558	0.048878	0.95112	0.097755	0.42113	False
LmxM.04.0820.1_48_0.485903814262023_581-600_1	LmxM.04.0820.1	223.87	67.229	223.87	67.229	-1.7206	12268	8.0266e+05	1.6558	0.04888	0.95112	0.09776	0.42113	False
LmxM.04.1190.1_57_0.254452926208651_393-412_1	LmxM.04.1190.1	17.075	3.2795	17.075	3.2795	-2.0785	95.156	1265.4	1.6556	0.048898	0.9511	0.097796	0.42113	False
LmxM.33.3980.1_19_0.174496644295302_82-63_0	LmxM.33.3980.1	17.075	3.2795	17.075	3.2795	-2.0785	95.156	1265.4	1.6556	0.048898	0.9511	0.097796	0.42113	False
LmxM.16.0630.1_14_0.323634507401736_629-648_1	LmxM.16.0630.1	17.075	3.2795	17.075	3.2795	-2.0785	95.156	1265.4	1.6556	0.048898	0.9511	0.097796	0.42113	False
LmxM.20.1180.1_0_0.112655971479501_313-332_1	LmxM.20.1180.1	153.04	42.633	153.04	42.633	-1.8198	6095	3.0874e+05	1.6556	0.048898	0.9511	0.097796	0.42113	False
LmxM.25.0140.1_52_0.371794871794872_141-160_1	LmxM.25.0140.1	101.82	26.236	101.82	26.236	-1.9165	2856.2	1.1094e+05	1.6556	0.0489	0.9511	0.0978	0.42113	False
LmxM.16.1190.1_33_0.0320557491289199_147-128_0	LmxM.16.1190.1	369.32	122.98	369.32	122.98	-1.5787	30342	2.823e+06	1.6555	0.048907	0.95109	0.097815	0.42113	False
LmxM.08_29.0500.1_29_0.0453781512605042_165-146_0	LmxM.08_29.0500.1	228.3	68.869	228.3	68.869	-1.7145	12709	8.4313e+05	1.6555	0.048908	0.95109	0.097816	0.42113	False
LmxM.34.0840.1_19_0.0517647058823529_69-50_0	LmxM.34.0840.1	117.63	31.155	117.63	31.155	-1.8833	3738.7	1.5941e+05	1.6555	0.048912	0.95109	0.097824	0.42113	False
LmxM.36.3220.1_43_0.249243799153055_405-424_1	LmxM.36.3220.1	44.268	9.8384	44.268	9.8384	-2.0623	592.7	13716	1.6554	0.048921	0.95108	0.097843	0.42113	False
LmxM.32.1810.1_29_0.0651242502142245_69-88_1	LmxM.32.1810.1	44.268	9.8384	44.268	9.8384	-2.0623	592.7	13716	1.6554	0.048921	0.95108	0.097843	0.42113	False
LmxM.31.1270.1_29_0.156684027777778_357-376_1	LmxM.31.1270.1	53.122	296.79	53.122	296.79	2.46	29687	21669	1.6553	0.92365	0.076347	0.15269	0.47282	True
LmxM.31.2155.1_14_0.391248391248391_1212-1231_1	LmxM.31.2155.1	147.98	40.993	147.98	40.993	-1.8269	5723.3	2.8374e+05	1.6552	0.048945	0.95106	0.09789	0.4212	False
LmxM.30.2800.1_67_0.387856257744734_303-322_1	LmxM.30.2800.1	147.98	40.993	147.98	40.993	-1.8269	5723.3	2.8374e+05	1.6552	0.048945	0.95106	0.09789	0.4212	False
LmxM.15.0360.1_19_0.0343511450381679_115-96_0	LmxM.15.0360.1	137.86	944.48	137.86	944.48	2.7674	3.2532e+05	2.375e+05	1.6552	0.91994	0.08006	0.16012	0.47967	True
LmxM.16.1490.1_14_0.266666666666667_288-307_1	LmxM.16.1490.1	177.07	50.832	177.07	50.832	-1.7806	7968.3	4.4534e+05	1.655	0.048966	0.95103	0.097932	0.42125	False
LmxM.31.1710.1_34_0.0431547619047619_94-75_0	LmxM.31.1710.1	177.07	50.832	177.07	50.832	-1.7806	7968.3	4.4534e+05	1.655	0.048966	0.95103	0.097932	0.42125	False
LmxM.07.0400.1_57_0.363289760348584_661-680_1	LmxM.07.0400.1	250.43	77.067	250.43	77.067	-1.6874	15027	1.0638e+06	1.655	0.048967	0.95103	0.097934	0.42125	False
Non-targeting-968	Non-target-40	142.92	39.353	142.92	39.353	-1.8345	5363.3	2.6e+05	1.6548	0.048981	0.95102	0.097961	0.42131	False
LmxM.32.1850.1_52_0.0363164721141375_18-37_1	LmxM.32.1850.1	162.53	45.912	162.53	45.912	-1.8015	6799.5	3.5908e+05	1.6546	0.049007	0.95099	0.098013	0.42131	False
LmxM.27.0170.1_38_0.0347517730496454_42-61_1	LmxM.27.0170.1	132.8	36.074	132.8	36.074	-1.8516	4678.4	2.1621e+05	1.6545	0.049011	0.95099	0.098022	0.42131	False
LmxM.28.2020.1_29_0.0729885057471264_123-142_1	LmxM.28.2020.1	132.8	36.074	132.8	36.074	-1.8516	4678.4	2.1621e+05	1.6545	0.049011	0.95099	0.098022	0.42131	False
LmxM.09.0490.1_19_0.182847896440129_223-242_1	LmxM.09.0490.1	220.08	1670.9	220.08	1670.9	2.9189	1.0524e+06	7.6892e+05	1.6545	0.91819	0.081811	0.16362	0.48322	True
LmxM.31.2770.1_38_0.0851657940663176_241-260_1	LmxM.31.2770.1	68.299	16.397	68.299	16.397	-1.994	1346.9	40713	1.6544	0.04902	0.95098	0.098041	0.42131	False
LmxM.24.1170.1_19_0.179727427597956_638-619_0	LmxM.24.1170.1	68.299	16.397	68.299	16.397	-1.994	1346.9	40713	1.6544	0.04902	0.95098	0.098041	0.42131	False
LmxM.36.6030.1_0_0.07245756668093_501-520_1	LmxM.36.6030.1	68.299	16.397	68.299	16.397	-1.994	1346.9	40713	1.6544	0.04902	0.95098	0.098041	0.42131	False
LmxM.31.2560.1_57_0.326984126984127_405-424_1	LmxM.31.2560.1	68.299	16.397	68.299	16.397	-1.994	1346.9	40713	1.6544	0.04902	0.95098	0.098041	0.42131	False
LmxM.32.2610.1_43_0.444903581267218_636-655_1	LmxM.32.2610.1	165.06	1175.7	165.06	1175.7	2.825	5.1069e+05	3.7328e+05	1.6541	0.91912	0.080875	0.16175	0.48107	True
LmxM.22.0760.1_57_0.21763085399449_74-93_1	LmxM.22.0760.1	106.88	27.875	106.88	27.875	-1.9015	3120.5	1.2531e+05	1.6541	0.049049	0.95095	0.098099	0.42135	False
LmxM.11.0360.1_43_0.155058043117745_176-195_1	LmxM.11.0360.1	190.99	55.751	190.99	55.751	-1.7583	9144.2	5.3853e+05	1.6541	0.049052	0.95095	0.098103	0.42135	False
LmxM.20.1710.1_43_0.288154269972452_517-536_1	LmxM.20.1710.1	172.01	49.192	172.01	49.192	-1.7854	7542.5	4.1407e+05	1.654	0.049061	0.95094	0.098122	0.42135	False
LmxM.34.2960.1_38_0.0577380952380952_94-113_1	LmxM.34.2960.1	172.01	49.192	172.01	49.192	-1.7854	7542.5	4.1407e+05	1.654	0.049061	0.95094	0.098122	0.42135	False
LmxM.36.5320.1_14_0.111971104231166_207-226_1	LmxM.36.5320.1	73.991	18.037	73.991	18.037	-1.9779	1565.4	49773	1.654	0.049064	0.95094	0.098129	0.42135	False
LmxM.20.1500.1_43_0.177777777777778_516-535_1	LmxM.20.1500.1	181.5	52.471	181.5	52.471	-1.7711	8324.1	4.7384e+05	1.6539	0.049073	0.95093	0.098147	0.42138	False
LmxM.31.1800.1_29_0.161064425770308_111-130_1	LmxM.31.1800.1	125.85	844.46	125.85	844.46	2.7366	2.582e+05	1.8888e+05	1.6535	0.92	0.080004	0.16001	0.47963	True
LmxM.28.2910.1_49_0.158940397350993_226-207_0	LmxM.28.2910.1	195.41	57.391	195.41	57.391	-1.7501	9524.9	5.7044e+05	1.6534	0.049126	0.95087	0.098253	0.42179	False
LmxM.06.0830.1_38_0.0693257359924027_289-308_1	LmxM.06.0830.1	166.95	47.552	166.95	47.552	-1.7905	7128.4	3.8415e+05	1.6531	0.049152	0.95085	0.098304	0.42182	False
LmxM.36.3320.1_43_0.311827956989247_140-159_1	LmxM.36.3320.1	166.95	47.552	166.95	47.552	-1.7905	7128.4	3.8415e+05	1.6531	0.049152	0.95085	0.098304	0.42182	False
LmxM.10.0550.1_67_0.248456790123457_314-333_1	LmxM.10.0550.1	166.95	47.552	166.95	47.552	-1.7905	7128.4	3.8415e+05	1.6531	0.049152	0.95085	0.098304	0.42182	False
LmxM.25.0630.1_48_0.407284768211921_375-356_0	LmxM.25.0630.1	111.93	29.515	111.93	29.515	-1.8879	3396.5	1.4074e+05	1.6531	0.049157	0.95084	0.098314	0.42182	False
LmxM.07.0475.1_57_0.0458333333333333_14-33_1	LmxM.07.0475.1	185.93	54.111	185.93	54.111	-1.7621	8687.6	5.0341e+05	1.653	0.049167	0.95083	0.098334	0.42187	False
LmxM.24.1550.1_29_0.0704323570432357_197-216_1	LmxM.24.1550.1	145.45	1006.8	145.45	1006.8	2.7827	3.7095e+05	2.7171e+05	1.6524	0.91929	0.08071	0.16142	0.48079	True
LmxM.34.0720.1_19_0.0365205843293493_51-70_1	LmxM.34.0720.1	77.153	465.68	77.153	465.68	2.5781	75478	55286	1.6524	0.92169	0.078311	0.15662	0.47641	True
LmxM.36.3900.1_57_0.344202898550725_295-276_0	LmxM.36.3900.1	142.29	39.353	142.29	39.353	-1.8282	5298	2.5712e+05	1.6522	0.049243	0.95076	0.098486	0.42199	False
LmxM.33.1000.1_14_0.304782820888238_1243-1262_1	LmxM.33.1000.1	142.29	39.353	142.29	39.353	-1.8282	5298	2.5712e+05	1.6522	0.049243	0.95076	0.098486	0.42199	False
LmxM.28.1060.1_43_0.246943765281174_307-288_0	LmxM.28.1060.1	342.76	113.14	342.76	113.14	-1.5906	26363	2.3403e+06	1.6522	0.049243	0.95076	0.098486	0.42199	False
LmxM.27.1350.1_38_0.174019607843137_138-157_1	LmxM.27.1350.1	56.284	13.118	56.284	13.118	-2.0206	931.64	25052	1.6522	0.049244	0.95076	0.098488	0.42199	False
LmxM.27.1805.1_34_0.032319391634981_56-37_0	LmxM.27.1805.1-LmxM.27.1810.1	56.284	13.118	56.284	13.118	-2.0206	931.64	25052	1.6522	0.049244	0.95076	0.098488	0.42199	False
LmxM.31.3480.1_43_0.0491889063317635_84-103_1	LmxM.31.3480.1	56.284	13.118	56.284	13.118	-2.0206	931.64	25052	1.6522	0.049244	0.95076	0.098488	0.42199	False
LmxM.10.1200.1_38_0.170586390718093_537-556_1	LmxM.10.1200.1	190.35	55.751	190.35	55.751	-1.7535	9058.8	5.3406e+05	1.6522	0.049249	0.95075	0.098497	0.42199	False
LmxM.36.4600.1_33_0.28125_138-119_0	LmxM.36.4600.1	90.433	22.956	90.433	22.956	-1.9323	2276.6	82374	1.6521	0.049253	0.95075	0.098506	0.42199	False
LmxM.26.1660.1_43_0.00717439293598234_45228_1	LmxM.26.1660.1	231.46	70.508	231.46	70.508	-1.7008	12953	8.7277e+05	1.6521	0.049254	0.95075	0.098508	0.42199	False
LmxM.23.0610.1_14_0.141958670260557_306-325_1	LmxM.23.0610.1	101.18	26.236	101.18	26.236	-1.9076	2808.6	1.0922e+05	1.652	0.049267	0.95073	0.098534	0.42199	False
LmxM.27.2400.1_52_0.1696053736356_192-211_1	LmxM.27.2400.1	244.74	75.428	244.74	75.428	-1.685	14333	1.0041e+06	1.652	0.049271	0.95073	0.098543	0.42199	False
LmxM.33.4150.1_29_0.477296181630547_921-940_1	LmxM.33.4150.1	45.533	245.96	45.533	245.96	2.408	20085	14720	1.6519	0.92376	0.076241	0.15248	0.47259	True
LmxM.15.0180.1_0_0.0870147255689424_199-180_0	LmxM.15.0180.1	122.05	32.795	122.05	32.795	-1.8644	3983.6	1.749e+05	1.6519	0.049274	0.95073	0.098548	0.42199	False
LmxM.34.5010.1_29_0.0110262934690416_45228_1	LmxM.34.5010.1	137.23	37.714	137.23	37.714	-1.8362	4951.8	2.3477e+05	1.6519	0.049275	0.95072	0.098551	0.42199	False
LmxM.33.2360.1_43_0.303310238645112_390-409_1	LmxM.33.2360.1	134.7	916.61	134.7	916.61	2.7574	3.0569e+05	2.2405e+05	1.6519	0.91948	0.080519	0.16104	0.4804	True
Non-targeting-94	Non-target-100	171.38	49.192	171.38	49.192	-1.7801	7465	4.1025e+05	1.6519	0.04928	0.95072	0.09856	0.42199	False
LmxM.19.1040.1_71_0.295478443743428_554-573_1	LmxM.19.1040.1	180.87	52.471	180.87	52.471	-1.766	8242.7	4.697e+05	1.6519	0.049281	0.95072	0.098561	0.42199	False
LmxM.33.3540.1_14_0.077037037037037_42-61_1	LmxM.33.3540.1	279.52	88.545	279.52	88.545	-1.6474	18236	1.402e+06	1.6518	0.049289	0.95071	0.098578	0.42199	False
LmxM.14.0520.1_29_0.0666666666666667_18-37_1	LmxM.14.0520.1	208.69	62.31	208.69	62.31	-1.7278	10714	6.7288e+05	1.6518	0.049292	0.95071	0.098584	0.42199	False
LmxM.28.2190.1_29_0.12151248164464_326-345_1	LmxM.28.2190.1	132.17	36.074	132.17	36.074	-1.8448	4617.4	2.1363e+05	1.6517	0.049293	0.95071	0.098586	0.42199	False
LmxM.26.1160.1_19_0.0412371134020619_127-108_0	LmxM.26.1160.1	127.11	34.434	127.11	34.434	-1.8542	4294.6	1.9369e+05	1.6517	0.049294	0.95071	0.098588	0.42199	False
LmxM.27.1130.1_14_0.271346469622332_655-674_1	LmxM.27.1130.1	127.11	34.434	127.11	34.434	-1.8542	4294.6	1.9369e+05	1.6517	0.049294	0.95071	0.098588	0.42199	False
LmxM.09.0110.1_0_0.00748013090229079_45260_1	LmxM.09.0110.1	275.09	86.906	275.09	86.906	-1.6511	17707	1.3469e+06	1.6515	0.049316	0.95068	0.098632	0.42213	False
LmxM.36.4660.1_0_0.0228408279800143_58-77_1	LmxM.36.4660.1	217.55	65.589	217.55	65.589	-1.7146	11545	7.4691e+05	1.6511	0.049362	0.95064	0.098723	0.42214	False
LmxM.24.0470.1_46_0.0671406003159558_82-101_1	LmxM.24.0470.1	313.04	101.66	313.04	101.66	-1.613	22340	1.8634e+06	1.651	0.049369	0.95063	0.098737	0.42214	False
LmxM.13.1500.1_43_0.285622798591098_888-907_1	LmxM.13.1500.1	199.21	59.03	199.21	59.03	-1.7377	9824.7	5.9867e+05	1.6509	0.04938	0.95062	0.098759	0.42214	False
LmxM.21.0510.1_33_0.270462633451957_462-443_0	LmxM.21.0510.1	30.988	6.5589	30.988	6.5589	-2.0813	298.38	5611.1	1.6509	0.04938	0.95062	0.09876	0.42214	False
LmxM.36.1470.1_43_0.0221011201937632_62-81_1	LmxM.36.1470.1	261.81	81.986	261.81	81.986	-1.6631	16169	1.1895e+06	1.6509	0.049382	0.95062	0.098763	0.42214	False
LmxM.06.1180.1_38_0.0160818713450292_15-34_1	LmxM.06.1180.1	151.78	42.633	151.78	42.633	-1.8079	5956.1	3.0237e+05	1.6508	0.04939	0.95061	0.098779	0.42214	False
LmxM.33.0610.1_43_0.334381551362683_315-334_1	LmxM.33.0610.1	151.78	42.633	151.78	42.633	-1.8079	5956.1	3.0237e+05	1.6508	0.04939	0.95061	0.098779	0.42214	False
LmxM.34.5150.1_43_0.0938818565400844_175-194_1	LmxM.34.5150.1	151.78	42.633	151.78	42.633	-1.8079	5956.1	3.0237e+05	1.6508	0.04939	0.95061	0.098779	0.42214	False
LmxM.34.0250.1_0_0.095304509530451_200-219_1	LmxM.34.0250.1	175.81	50.832	175.81	50.832	-1.7703	7809.5	4.3739e+05	1.6508	0.049392	0.95061	0.098784	0.42214	False
LmxM.30.2340.1_43_0.187214611872146_195-214_1	LmxM.30.2340.1	257.39	80.347	257.39	80.347	-1.6674	15672	1.1396e+06	1.6507	0.049398	0.9506	0.098795	0.42214	False
LmxM.19.0670.1_71_0.492633517495396_525-544_1	LmxM.19.0670.1	106.24	27.875	106.24	27.875	-1.893	3070.8	1.2345e+05	1.6507	0.0494	0.9506	0.0988	0.42214	False
LmxM.36.6750.1_29_0.0620821394460363_126-145_1	LmxM.36.6750.1	141.66	974	141.66	974	2.7728	3.464e+05	2.5426e+05	1.6507	0.9191	0.080904	0.16181	0.48116	True
LmxM.30.1510.1_14_0.00766057748968768_48-29_0	LmxM.30.1510.1	244.11	75.428	244.11	75.428	-1.6812	14226	9.9758e+05	1.6504	0.049426	0.95057	0.098852	0.42214	False
LmxM.08_29.2060.1_29_0.0295551492992078_90-109_1	LmxM.08_29.2060.1	239.68	73.788	239.68	73.788	-1.6862	13760	9.5275e+05	1.6504	0.049428	0.95057	0.098855	0.42214	False
LmxM.15.0620.1_38_0.165553080920564_218-237_1	LmxM.15.0620.1	256.12	2007	256.12	2007	2.9653	1.5328e+06	1.1256e+06	1.6504	0.91697	0.08303	0.16606	0.48554	True
LmxM.34.5140.1_52_0.0743321718931475_53-72_1	LmxM.34.5140.1	189.72	55.751	189.72	55.751	-1.7487	8973.9	5.2961e+05	1.6502	0.049447	0.95055	0.098894	0.42214	False
LmxM.07.0180.1_0_0.0519645120405577_325-344_1	LmxM.07.0180.1	189.72	55.751	189.72	55.751	-1.7487	8973.9	5.2961e+05	1.6502	0.049447	0.95055	0.098894	0.42214	False
LmxM.26.2200.1_43_0.243107769423559_383-402_1	LmxM.26.2200.1	146.72	40.993	146.72	40.993	-1.8146	5588.8	2.7769e+05	1.6502	0.049454	0.95055	0.098908	0.42214	False
LmxM.16.0895.1_43_0.148272017837235_123-142_1	LmxM.16.0895.1	146.72	40.993	146.72	40.993	-1.8146	5588.8	2.7769e+05	1.6502	0.049454	0.95055	0.098908	0.42214	False
LmxM.04.0490.1_57_0.151794871794872_140-159_1	LmxM.04.0490.1	393.99	134.46	393.99	134.46	-1.544	33677	3.3208e+06	1.6502	0.049455	0.95055	0.098909	0.42214	False
LmxM.34.1090.1_29_0.435970765808707_1365-1384_1	LmxM.34.1090.1	161.26	45.912	161.26	45.912	-1.7903	6652.8	3.521e+05	1.65	0.049471	0.95053	0.098941	0.42214	False
LmxM.20.0850.1_14_0.371404399323181_1753-1772_1	LmxM.20.0850.1	61.975	14.758	61.975	14.758	-1.9987	1114.8	31903	1.65	0.049472	0.95053	0.098944	0.42214	False
LmxM.18.0560.1_14_0.26071741032371_295-314_1	LmxM.18.0560.1	61.975	14.758	61.975	14.758	-1.9987	1114.8	31903	1.65	0.049472	0.95053	0.098944	0.42214	False
LmxM.26.1560.1_29_0.460224239188468_2589-2570_0	LmxM.26.1560.1	61.975	14.758	61.975	14.758	-1.9987	1114.8	31903	1.65	0.049472	0.95053	0.098944	0.42214	False
LmxM.31.1570.1_43_0.395264116575592_864-883_1	LmxM.31.1570.1	95.493	24.596	95.493	24.596	-1.9145	2513.2	94439	1.65	0.049475	0.95052	0.09895	0.42214	False
LmxM.31.1050.1_86_0.44336569579288_264-283_1	LmxM.31.1050.1	170.75	49.192	170.75	49.192	-1.7748	7388	4.0646e+05	1.6497	0.0495	0.9505	0.099	0.42214	False
LmxM.33.2520.1_14_0.39471160432936_2875-2894_1	LmxM.33.2520.1	79.05	19.677	79.05	19.677	-1.9529	1762.6	58763	1.6497	0.049507	0.95049	0.099013	0.42214	False
LmxM.27.0870.1_43_0.111404667547336_243-262_1	LmxM.27.0870.1	141.66	39.353	141.66	39.353	-1.8218	5233.1	2.5426e+05	1.6496	0.049508	0.95049	0.099016	0.42214	False
LmxM.33.1220.1_29_0.0143979057591623_38-19_0	LmxM.33.1220.1	194.15	57.391	194.15	57.391	-1.7408	9351.2	5.6121e+05	1.6496	0.049513	0.95049	0.099027	0.42214	False
LmxM.36.4340.1_43_0.394169835234474_617-636_1	LmxM.36.4340.1	194.15	57.391	194.15	57.391	-1.7408	9351.2	5.6121e+05	1.6496	0.049513	0.95049	0.099027	0.42214	False
LmxM.11.1020.1_38_0.0428733674048836_144-163_1	LmxM.11.1020.1	194.15	57.391	194.15	57.391	-1.7408	9351.2	5.6121e+05	1.6496	0.049513	0.95049	0.099027	0.42214	False
LmxM.27.0490.1_33_0.307855626326964_2182-2163_0	LmxM.27.0490.1-LmxM.27.0510.1	282.68	90.185	282.68	90.185	-1.6374	18528	1.4422e+06	1.6495	0.049528	0.95047	0.099055	0.42214	False
LmxM.28.2800.1_52_0.303273213092852_450-469_1	LmxM.28.2800.1	116.36	31.155	116.36	31.155	-1.8679	3630.1	1.5514e+05	1.6492	0.049552	0.95045	0.099103	0.42214	False
LmxM.36.6810.1_14_0.283333333333333_130-149_1	LmxM.36.6810.1	116.36	31.155	116.36	31.155	-1.8679	3630.1	1.5514e+05	1.6492	0.049552	0.95045	0.099103	0.42214	False
LmxM.36.0800.1_29_0.177380952380952_294-313_1	LmxM.36.0800.1	116.36	31.155	116.36	31.155	-1.8679	3630.1	1.5514e+05	1.6492	0.049552	0.95045	0.099103	0.42214	False
LmxM.36.5180.1_43_0.33458411507192_531-550_1	LmxM.36.5180.1	49.96	11.478	49.96	11.478	-2.03	740.42	18577	1.6492	0.049555	0.95044	0.099111	0.42214	False
LmxM.01.0500.1_29_0.199623352165725_418-437_1	LmxM.01.0500.1	156.2	44.273	156.2	44.273	-1.7959	6264.2	3.2501e+05	1.6492	0.049558	0.95044	0.099116	0.42214	False
LmxM.15.0300.1_57_0.260770975056689_106-125_1	LmxM.15.0300.1	381.34	129.54	381.34	129.54	-1.5504	31701	3.0595e+06	1.6491	0.049564	0.95044	0.099128	0.42214	False
LmxM.17.1140.1_29_0.0790919952210275_325-344_1	LmxM.17.1140.1	73.358	18.037	73.358	18.037	-1.9657	1530.2	48712	1.649	0.04957	0.95043	0.099139	0.42214	False
LmxM.21.0885.1_29_0.0383675464320626_152-171_1	LmxM.21.0885.1	73.358	18.037	73.358	18.037	-1.9657	1530.2	48712	1.649	0.04957	0.95043	0.099139	0.42214	False
LmxM.23.1200.1_43_0.0557823129251701_74-93_1	LmxM.23.1200.1	73.358	18.037	73.358	18.037	-1.9657	1530.2	48712	1.649	0.04957	0.95043	0.099139	0.42214	False
LmxM.07.0690.1_0_0.191068958703813_963-982_1	LmxM.07.0690.1	198.57	59.03	198.57	59.03	-1.7332	9736.2	5.9391e+05	1.649	0.04957	0.95043	0.09914	0.42214	False
LmxM.26.2610.1_43_0.0666666666666667_87-106_1	LmxM.26.2610.1	225.77	68.869	225.77	68.869	-1.6985	12309	8.1986e+05	1.649	0.049572	0.95043	0.099144	0.42214	False
LmxM.34.3690.1_33_0.283464566929134_222-203_0	LmxM.34.3690.1	184.66	54.111	184.66	54.111	-1.7523	8521.6	4.9485e+05	1.649	0.049574	0.95043	0.099148	0.42214	False
LmxM.31.1080.1_71_0.2663139329806_140-159_1	LmxM.31.1080.1	131.54	36.074	131.54	36.074	-1.8379	4556.8	2.1108e+05	1.649	0.049579	0.95042	0.099157	0.42214	False
LmxM.36.4150.1_29_0.402485143165856_738-757_1	LmxM.36.4150.1	165.69	47.552	165.69	47.552	-1.7796	6978.2	3.7689e+05	1.6487	0.049605	0.95039	0.09921	0.42215	False
LmxM.17.0560.1_57_0.474474474474474_309-328_1	LmxM.17.0560.1	175.18	50.832	175.18	50.832	-1.7651	7730.6	4.3345e+05	1.6487	0.049607	0.95039	0.099214	0.42215	False
LmxM.01.0490.1_43_0.180257510729614_388-369_0	LmxM.01.0490.1	175.18	50.832	175.18	50.832	-1.7651	7730.6	4.3345e+05	1.6487	0.049607	0.95039	0.099214	0.42215	False
LmxM.26.0075.1_55_0.394067796610169_285-266_0	LmxM.26.0075.1-LmxM.26.0115.1	175.18	50.832	175.18	50.832	-1.7651	7730.6	4.3345e+05	1.6487	0.049607	0.95039	0.099214	0.42215	False
LmxM.02.0700.1_29_0.46410803127221_1302-1321_1	LmxM.02.0700.1	175.18	50.832	175.18	50.832	-1.7651	7730.6	4.3345e+05	1.6487	0.049607	0.95039	0.099214	0.42215	False
LmxM.24.1490.1_14_0.0718654434250764_84-103_1	LmxM.24.1490.1	36.047	185.29	36.047	185.29	2.3301	11137	8195.5	1.6486	0.92422	0.075782	0.15156	0.47155	True
LmxM.13.1340.1_33_0.314264487369985_1272-1253_0	LmxM.13.1340.1	344.66	114.78	344.66	114.78	-1.5779	26422	2.373e+06	1.6485	0.049627	0.95037	0.099255	0.42222	False
LmxM.36.0250.1_29_0.110091743119266_187-168_0	LmxM.36.0250.1	24.031	4.9192	24.031	4.9192	-2.0803	182.64	2970	1.6482	0.049655	0.95035	0.099309	0.42222	False
LmxM.27.2300.1_43_0.235182550972025_492-511_1	LmxM.27.2300.1	24.031	4.9192	24.031	4.9192	-2.0803	182.64	2970	1.6482	0.049655	0.95035	0.099309	0.42222	False
LmxM.36.5080.1_43_0.283950617283951_522-541_1	LmxM.36.5080.1	182.13	1321.6	182.13	1321.6	2.8524	6.4922e+05	4.78e+05	1.6482	0.91777	0.082234	0.16447	0.48416	True
LmxM.07.0730.1_29_0.157651991614256_372-391_1	LmxM.07.0730.1	89.801	22.956	89.801	22.956	-1.9223	2234.1	80935	1.6481	0.049669	0.95033	0.099337	0.42222	False
LmxM.21.0960.1_29_0.102886405959032_439-458_1	LmxM.21.0960.1	89.801	22.956	89.801	22.956	-1.9223	2234.1	80935	1.6481	0.049669	0.95033	0.099337	0.42222	False
LmxM.36.1690.1_67_0.314994606256742_283-302_1	LmxM.36.1690.1	89.801	22.956	89.801	22.956	-1.9223	2234.1	80935	1.6481	0.049669	0.95033	0.099337	0.42222	False
LmxM.03.0820.1_19_0.0780459770114943_675-694_1	LmxM.03.0820.1	89.801	22.956	89.801	22.956	-1.9223	2234.1	80935	1.6481	0.049669	0.95033	0.099337	0.42222	False
LmxM.15.1540.1_43_0.218225419664269_277-258_0	LmxM.15.1540.1	294.7	95.104	294.7	95.104	-1.6215	19919	1.6012e+06	1.648	0.049674	0.95033	0.099348	0.42222	False
LmxM.05.0160.1_14_0.389322916666667_592-611_1	LmxM.05.0160.1	211.85	63.949	211.85	63.949	-1.7125	10938	6.9879e+05	1.6479	0.049687	0.95031	0.099374	0.42222	False
LmxM.10.0790.1_43_0.204204204204204_132-151_1	LmxM.10.0790.1	360.47	121.34	360.47	121.34	-1.563	28591	2.6561e+06	1.6478	0.049696	0.9503	0.099393	0.42222	False
LmxM.18.1180.1_14_0.344286941580756_1599-1618_1	LmxM.18.1180.1	179.6	52.471	179.6	52.471	-1.756	8081.1	4.615e+05	1.6478	0.0497	0.9503	0.0994	0.42222	False
LmxM.33.3590.1_43_0.328976034858388_599-618_1	LmxM.33.3590.1	167.59	1193.7	167.59	1193.7	2.8251	5.2648e+05	3.8782e+05	1.6477	0.91799	0.082007	0.16401	0.4838	True
LmxM.29.0030.1_48_0.430962343096234_315-296_0	LmxM.29.0030.1	160.63	45.912	160.63	45.912	-1.7847	6580	3.4864e+05	1.6477	0.049706	0.95029	0.099411	0.42222	False
LmxM.31.1770.1_38_0.062905317769131_90-109_1	LmxM.31.1770.1	160.63	45.912	160.63	45.912	-1.7847	6580	3.4864e+05	1.6477	0.049706	0.95029	0.099411	0.42222	False
LmxM.12.0400.1_38_0.068935427574171_75-94_1	LmxM.12.0400.1	193.51	57.391	193.51	57.391	-1.7361	9264.9	5.5663e+05	1.6477	0.049709	0.95029	0.099418	0.42222	False
LmxM.08_29.2080.1_38_0.0951327433628319_133-114_0	LmxM.08_29.2080.1	302.92	98.384	302.92	98.384	-1.6126	20918	1.7158e+06	1.6477	0.04971	0.95029	0.09942	0.42222	False
LmxM.26.2280.1_67_0.261904761904762_210-229_1	LmxM.26.2280.1	146.08	40.993	146.08	40.993	-1.8084	5522.1	2.7469e+05	1.6477	0.049712	0.95029	0.099424	0.42222	False
LmxM.18.1030.1_29_0.0468213058419244_105-124_1	LmxM.18.1030.1	87.271	539.47	87.271	539.47	2.6142	1.0224e+05	75332	1.6476	0.92041	0.079588	0.15918	0.47837	True
LmxM.07.0180.1_14_0.253960709759189_1599-1618_1	LmxM.07.0180.1	247.27	77.067	247.27	77.067	-1.6691	14484	1.0304e+06	1.6475	0.049727	0.95027	0.099454	0.42228	False
LmxM.30.2560.1_19_0.0897932816537468_281-262_0	LmxM.30.2560.1	229.56	70.508	229.56	70.508	-1.689	12649	8.5491e+05	1.6473	0.049747	0.95025	0.099495	0.42231	False
LmxM.31.3970.1_14_0.257619047619048_537-556_1	LmxM.31.3970.1	105.61	27.875	105.61	27.875	-1.8844	3021.4	1.2161e+05	1.6472	0.049755	0.95024	0.09951	0.42231	False
LmxM.33.0610.1_29_0.0545073375262055_47-66_1	LmxM.33.0610.1	197.94	59.03	197.94	59.03	-1.7286	9648.2	5.8917e+05	1.6472	0.049761	0.95024	0.099523	0.42231	False
LmxM.26.0870.1_33_0.137755102040816_333-314_0	LmxM.26.0870.1	43.636	9.8384	43.636	9.8384	-2.042	571.13	13230	1.6472	0.049762	0.95024	0.099523	0.42231	False
LmxM.31.2240.1_33_0.370558375634518_1101-1082_0	LmxM.31.2240.1	37.312	8.1986	37.312	8.1986	-2.0583	423.78	8935.2	1.6471	0.049767	0.95023	0.099534	0.42231	False
LmxM.31.3850.1_29_0.353881278538813_300-319_1	LmxM.31.3850.1	37.312	8.1986	37.312	8.1986	-2.0583	423.78	8935.2	1.6471	0.049767	0.95023	0.099534	0.42231	False
LmxM.32.0850.1_29_0.115177610333692_325-306_0	LmxM.32.0850.1	184.03	54.111	184.03	54.111	-1.7473	8439.3	4.906e+05	1.647	0.04978	0.95022	0.09956	0.42235	False
LmxM.36.0400.1_52_0.273676360924683_360-379_1	LmxM.36.0400.1	155.57	44.273	155.57	44.273	-1.7901	6193.6	3.2171e+05	1.6468	0.049801	0.9502	0.099602	0.42241	False
LmxM.31.3800.1_60_0.0192592592592593_45007_1	LmxM.31.3800.1	294.07	95.104	294.07	95.104	-1.6184	19793	1.5926e+06	1.6468	0.049804	0.9502	0.099607	0.42241	False
LmxM.31.0850.1_0_0.137870855148342_313-332_1	LmxM.31.0850.1	81.58	496.84	81.58	496.84	2.5918	86220	63598	1.6466	0.92053	0.079474	0.15895	0.47829	True
LmxM.34.1450.1_0_0.148500766031954_1350-1369_1	LmxM.34.1450.1	174.54	50.832	174.54	50.832	-1.7599	7652.2	4.2953e+05	1.6466	0.049824	0.95018	0.099649	0.42241	False
LmxM.11.0070.1_52_0.263808914480699_1230-1249_1	LmxM.11.0070.1	174.54	50.832	174.54	50.832	-1.7599	7652.2	4.2953e+05	1.6466	0.049824	0.95018	0.099649	0.42241	False
LmxM.33.2190.1_29_0.19233550253073_804-785_0	LmxM.33.2190.1	110.67	29.515	110.67	29.515	-1.8716	3293.1	1.3678e+05	1.6465	0.049832	0.95017	0.099665	0.42241	False
LmxM.12.0570.1_19_0.0253798033958892_139-158_1	LmxM.12.0570.1	206.8	62.31	206.8	62.31	-1.7147	10438	6.5762e+05	1.6464	0.04984	0.95016	0.099679	0.42241	False
LmxM.31.1570.1_43_0.20264116575592_438-457_1	LmxM.31.1570.1	206.8	62.31	206.8	62.31	-1.7147	10438	6.5762e+05	1.6464	0.04984	0.95016	0.099679	0.42241	False
LmxM.32.0500.1_48_0.363934426229508_341-322_0	LmxM.32.0500.1	84.109	21.316	84.109	21.316	-1.9312	1971.5	68666	1.6464	0.049841	0.95016	0.099682	0.42241	False
Non-targeting-922	Non-target-48	84.109	21.316	84.109	21.316	-1.9312	1971.5	68666	1.6464	0.049841	0.95016	0.099682	0.42241	False
LmxM.31.2430.1_0_0.189210950080515_231-250_1	LmxM.31.2430.1	92.963	582.1	92.963	582.1	2.6336	1.1963e+05	88282	1.6463	0.91995	0.080049	0.1601	0.47967	True
LmxM.08_29.0170.1_71_0.495169082125604_194-213_1	LmxM.08_29.0170.1	130.91	36.074	130.91	36.074	-1.831	4496.6	2.0854e+05	1.6461	0.049867	0.95013	0.099734	0.42246	False
LmxM.08_29.0750.1_43_0.194607843137255_393-412_1	LmxM.08_29.0750.1	228.3	1739.8	228.3	1739.8	2.9244	1.1422e+06	8.4313e+05	1.6461	0.91662	0.083378	0.16676	0.48572	True
LmxM.32.2540.1_43_0.380666666666667_564-583_1	LmxM.32.2540.1	115.73	31.155	115.73	31.155	-1.8601	3576.4	1.5303e+05	1.646	0.049877	0.95012	0.099754	0.42246	False
LmxM.09.0470.1_57_0.250127616130679_484-503_1	LmxM.09.0470.1	125.85	34.434	125.85	34.434	-1.8399	4178.2	1.8888e+05	1.6459	0.04989	0.95011	0.099781	0.42246	False
LmxM.31.1260.1_43_0.0960334029227557_148-129_0	LmxM.31.1260.1	125.85	34.434	125.85	34.434	-1.8399	4178.2	1.8888e+05	1.6459	0.04989	0.95011	0.099781	0.42246	False
LmxM.28.0490.1_52_0.329509241555131_513-532_1	LmxM.28.0490.1	150.51	42.633	150.51	42.633	-1.7959	5818.9	2.9608e+05	1.6459	0.04989	0.95011	0.099781	0.42246	False
LmxM.20.0375.1_19_0.165951359084406_699-680_0	LmxM.20.0375.1	120.79	32.795	120.79	32.795	-1.8495	3871.5	1.7039e+05	1.6459	0.049895	0.95011	0.09979	0.42246	False
LmxM.08_29.0220.1_0_0.174032202809181_505-524_1	LmxM.08_29.0220.1	120.79	32.795	120.79	32.795	-1.8495	3871.5	1.7039e+05	1.6459	0.049895	0.95011	0.09979	0.42246	False
LmxM.02.0640.1_37_0.311158292050012_1322-1303_0	LmxM.02.0640.1	192.88	57.391	192.88	57.391	-1.7314	9179	5.5207e+05	1.6458	0.049906	0.95009	0.099812	0.42246	False
LmxM.36.2150.1_71_0.298636926889715_233-252_1	LmxM.36.2150.1	160	45.912	160	45.912	-1.779	6507.7	3.4521e+05	1.6454	0.049943	0.95006	0.099886	0.42262	False
LmxM.27.0820.1_29_0.00314083080040527_26-45_1	LmxM.27.0820.1	160	45.912	160	45.912	-1.779	6507.7	3.4521e+05	1.6454	0.049943	0.95006	0.099886	0.42262	False
LmxM.02.0560.1_38_0.148977987421384_374-393_1	LmxM.02.0560.1	160	45.912	160	45.912	-1.779	6507.7	3.4521e+05	1.6454	0.049943	0.95006	0.099886	0.42262	False
LmxM.34.0830.1_43_0.0948396094839609_329-348_1	LmxM.34.0830.1	169.48	49.192	169.48	49.192	-1.7641	7235	3.9894e+05	1.6454	0.049946	0.95005	0.099893	0.42262	False
LmxM.36.6380.1_48_0.0314465408805031_67-86_1	LmxM.36.6380.1	197.31	59.03	197.31	59.03	-1.724	9560.5	5.8445e+05	1.6453	0.049954	0.95005	0.099908	0.42264	False
LmxM.36.5620.1_29_0.00848484848484849_22-41_1	LmxM.36.5620.1	145.45	40.993	145.45	40.993	-1.8022	5455.8	2.7171e+05	1.6451	0.049972	0.95003	0.099945	0.42267	False
LmxM.29.0010.1_38_0.118153364632238_144-163_1	LmxM.29.0010.1	145.45	40.993	145.45	40.993	-1.8022	5455.8	2.7171e+05	1.6451	0.049972	0.95003	0.099945	0.42267	False
LmxM.09.1020.1_38_0.129753914988814_226-245_1	LmxM.09.1020.1	78.418	19.677	78.418	19.677	-1.9415	1725.2	57590	1.645	0.049984	0.95002	0.099968	0.42267	False
LmxM.30.1490.1_14_0.151951166339656_688-707_1	LmxM.30.1490.1	78.418	19.677	78.418	19.677	-1.9415	1725.2	57590	1.645	0.049984	0.95002	0.099968	0.42267	False
LmxM.32.0700.1_57_0.11025641025641_140-121_0	LmxM.32.0700.1	99.919	26.236	99.919	26.236	-1.8896	2714.6	1.0582e+05	1.6447	0.050016	0.94998	0.10003	0.42271	False
LmxM.32.1860.1_43_0.2532501300052_483-502_1	LmxM.32.1860.1	99.919	26.236	99.919	26.236	-1.8896	2714.6	1.0582e+05	1.6447	0.050016	0.94998	0.10003	0.42271	False
LmxM.34.5240.1_43_0.265179677819083_208-227_1	LmxM.34.5240.1	99.919	26.236	99.919	26.236	-1.8896	2714.6	1.0582e+05	1.6447	0.050016	0.94998	0.10003	0.42271	False
LmxM.36.0520.1_0_0.108614232209738_139-158_1	LmxM.36.0520.1	122.69	814.95	122.69	814.95	2.7218	2.3961e+05	1.7719e+05	1.6446	0.9186	0.081396	0.16279	0.48234	True
LmxM.36.4350.1_29_0.0436730123180291_124-105_0	LmxM.36.4350.1	47.43	257.44	47.43	257.44	2.4158	22052	16307	1.6445	0.92241	0.07759	0.15518	0.47574	True
LmxM.34.2720.1_38_0.0374037403740374_29-48_1	LmxM.34.2720.1	246	77.067	246	77.067	-1.6617	14270	1.0172e+06	1.6445	0.050037	0.94996	0.10007	0.42271	False
LmxM.29.1090.1_33_0.387487386478305_1156-1137_0	LmxM.29.1090.1	173.91	50.832	173.91	50.832	-1.7547	7574.2	4.2564e+05	1.6444	0.050043	0.94996	0.10009	0.42271	False
LmxM.36.6070.1_29_0.411625148279953_691-710_1	LmxM.36.6070.1	173.91	50.832	173.91	50.832	-1.7547	7574.2	4.2564e+05	1.6444	0.050043	0.94996	0.10009	0.42271	False
LmxM.19.0180.1_38_0.0890522875816993_105-124_1	LmxM.19.0180.1	140.39	39.353	140.39	39.353	-1.8089	5104.5	2.4859e+05	1.6444	0.050046	0.94995	0.10009	0.42271	False
LmxM.21.1840.1_38_0.116194625998548_156-175_1	LmxM.21.1840.1	140.39	39.353	140.39	39.353	-1.8089	5104.5	2.4859e+05	1.6444	0.050046	0.94995	0.10009	0.42271	False
LmxM.26.2120.1_29_0.0770975056689342_947-966_1	LmxM.26.2120.1	154.94	44.273	154.94	44.273	-1.7843	6123.4	3.1844e+05	1.6444	0.050046	0.94995	0.10009	0.42271	False
LmxM.07.0130.1_43_0.0137969094922737_22-41_1	LmxM.07.0130.1	210.59	63.949	210.59	63.949	-1.7039	10752	6.8835e+05	1.6444	0.050048	0.94995	0.1001	0.42271	False
LmxM.31.3920.1_33_0.273027674514663_657-676_1	LmxM.31.3920.1	210.59	63.949	210.59	63.949	-1.7039	10752	6.8835e+05	1.6444	0.050048	0.94995	0.1001	0.42271	False
LmxM.24.0340.1_0_0.19672131147541_581-562_0	LmxM.24.0340.1	68.299	400.09	68.299	400.09	2.533	55044	40713	1.6444	0.92087	0.079128	0.15826	0.478	True
LmxM.26.0940.1_43_0.365873015873016_916-935_1	LmxM.26.0940.1	164.42	47.552	164.42	47.552	-1.7686	6829.5	3.697e+05	1.6442	0.050066	0.94993	0.10013	0.42271	False
LmxM.13.0280.1_71_0.341226472374013_553-572_1	LmxM.13.0280.1-LmxM.13.0390.1-LmxM.13.0300.1	42.371	224.64	42.371	224.64	2.3792	16612	12290	1.6442	0.92283	0.077166	0.15433	0.47465	True
LmxM.25.1150.1_38_0.115176151761518_78-97_1	LmxM.25.1150.1	61.343	14.758	61.343	14.758	-1.9842	1085.1	31092	1.6441	0.05008	0.94992	0.10016	0.42271	False
LmxM.13.0680.1_43_0.226737338044759_381-400_1	LmxM.13.0680.1	263.08	83.626	263.08	83.626	-1.6418	16102	1.2039e+06	1.6441	0.050083	0.94992	0.10017	0.42271	False
LmxM.13.0550.1_38_0.120439780109945_234-253_1	LmxM.13.0550.1	242.84	1874.2	242.84	1874.2	2.943	1.3307e+06	9.8464e+05	1.644	0.91606	0.083939	0.16788	0.48572	True
LmxM.17.0710.1_33_0.0617283950617284_160-141_0	LmxM.17.0710.1	72.726	18.037	72.726	18.037	-1.9534	1495.4	47665	1.644	0.050085	0.94992	0.10017	0.42271	False
LmxM.32.1990.1_43_0.0749711649365629_126-145_1	LmxM.32.1990.1	72.726	18.037	72.726	18.037	-1.9534	1495.4	47665	1.644	0.050085	0.94992	0.10017	0.42271	False
LmxM.14.1450.1_34_0.190962099125364_397-378_0	LmxM.14.1450.1	89.169	22.956	89.169	22.956	-1.9122	2192	79512	1.644	0.050091	0.94991	0.10018	0.42271	False
LmxM.33.2500.1_43_0.28656462585034_334-353_1	LmxM.33.2500.1	192.25	57.391	192.25	57.391	-1.7267	9093.5	5.4753e+05	1.6438	0.050105	0.9499	0.10021	0.42274	False
LmxM.29.0820.1_43_0.373488773747841_859-878_1	LmxM.29.0820.1	104.98	27.875	104.98	27.875	-1.8759	2972.4	1.1979e+05	1.6437	0.050115	0.94988	0.10023	0.42274	False
LmxM.27.2380.1_57_0.368421052631579_135-116_0	LmxM.27.2380.1	104.98	27.875	104.98	27.875	-1.8759	2972.4	1.1979e+05	1.6437	0.050115	0.94988	0.10023	0.42274	False
LmxM.34.3400.1_0_0.164296998420221_205-224_1	LmxM.34.3400.1	48.695	265.64	48.695	265.64	2.4237	23532	17420	1.6437	0.92216	0.077838	0.15568	0.476	True
LmxM.19.0460.1_71_0.45045045045045_394-413_1	LmxM.19.0460.1	67.034	16.397	67.034	16.397	-1.9674	1282.1	38847	1.6436	0.050125	0.94987	0.10025	0.42274	False
LmxM.14.0800.1_29_0.247384155455904_321-340_1	LmxM.14.0800.1	67.034	16.397	67.034	16.397	-1.9674	1282.1	38847	1.6436	0.050125	0.94987	0.10025	0.42274	False
LmxM.31.0670.1_71_0.453245324532453_402-421_1	LmxM.31.0670.1	156.84	1098.6	156.84	1098.6	2.8005	4.4348e+05	3.2832e+05	1.6436	0.91753	0.082468	0.16494	0.48451	True
LmxM.20.0346.1_52_0.067524115755627_74-55_0	LmxM.20.0346.1	149.88	42.633	149.88	42.633	-1.7899	5750.9	2.9296e+05	1.6435	0.050144	0.94986	0.10029	0.42274	False
LmxM.36.6280.1_29_0.18694885361552_324-305_0	LmxM.36.6280.1-LmxM.36.6290.1-LmxM.36.6300.1	149.88	42.633	149.88	42.633	-1.7899	5750.9	2.9296e+05	1.6435	0.050144	0.94986	0.10029	0.42274	False
LmxM.31.2700.1_29_0.0835547682314733_276-295_1	LmxM.31.2700.1	149.88	42.633	149.88	42.633	-1.7899	5750.9	2.9296e+05	1.6435	0.050144	0.94986	0.10029	0.42274	False
LmxM.20.1180.1_0_0.112655971479501_309-328_1	LmxM.20.1180.1	130.27	36.074	130.27	36.074	-1.8241	4436.9	2.0602e+05	1.6433	0.050158	0.94984	0.10032	0.42274	False
LmxM.28.2620.1_43_0.477290223248653_1230-1249_1	LmxM.28.2620.1	168.85	49.192	168.85	49.192	-1.7587	7159.2	3.9521e+05	1.6432	0.050172	0.94983	0.10034	0.42274	False
LmxM.28.1900.1_57_0.17328727691422_291-310_1	LmxM.28.1900.1	168.85	49.192	168.85	49.192	-1.7587	7159.2	3.9521e+05	1.6432	0.050172	0.94983	0.10034	0.42274	False
LmxM.26.2670.1_34_0.145110410094637_558-539_0	LmxM.26.2670.1	168.85	49.192	168.85	49.192	-1.7587	7159.2	3.9521e+05	1.6432	0.050172	0.94983	0.10034	0.42274	False
LmxM.36.5110.1_43_0.231446540880503_180-199_1	LmxM.36.5110.1	159.36	45.912	159.36	45.912	-1.7733	6435.7	3.4179e+05	1.6431	0.050182	0.94982	0.10036	0.42274	False
LmxM.34.4045.1_71_0.425287356321839_144-163_1	LmxM.34.4045.1	266.87	85.266	266.87	85.266	-1.6347	16491	1.248e+06	1.643	0.050193	0.94981	0.10039	0.42274	False
LmxM.17.1240.1_46_0.024330900243309_66-85_1	LmxM.17.1240.1	266.87	85.266	266.87	85.266	-1.6347	16491	1.248e+06	1.643	0.050193	0.94981	0.10039	0.42274	False
LmxM.24.2000.1_43_0.0631697687535251_102-121_1	LmxM.24.2000.1	125.22	34.434	125.22	34.434	-1.8327	4120.6	1.8651e+05	1.643	0.050194	0.94981	0.10039	0.42274	False
LmxM.25.2110.1_49_0.284053156146179_519-500_0	LmxM.25.2110.1	115.1	31.155	115.1	31.155	-1.8522	3523.1	1.5094e+05	1.6429	0.050207	0.94979	0.10041	0.42274	False
LmxM.18.1370.1_43_0.198220064724919_486-505_1	LmxM.18.1370.1	120.16	32.795	120.16	32.795	-1.842	3816	1.6816e+05	1.6428	0.050211	0.94979	0.10042	0.42274	False
LmxM.08_29.0760.1_43_0.179188255613126_406-425_1	LmxM.08_29.0760.1	120.16	32.795	120.16	32.795	-1.842	3816	1.6816e+05	1.6428	0.050211	0.94979	0.10042	0.42274	False
LmxM.07.0400.1_43_0.314270152505447_572-591_1	LmxM.07.0400.1	240.94	75.428	240.94	75.428	-1.6625	13698	9.6543e+05	1.6428	0.050213	0.94979	0.10043	0.42274	False
LmxM.34.4780.1_67_0.388157894736842_188-169_0	LmxM.34.4780.1	218.81	67.229	218.81	67.229	-1.6878	11489	7.5787e+05	1.6424	0.050251	0.94975	0.1005	0.42301	False
LmxM.15.0200.1_52_0.328849028400598_215-234_1	LmxM.15.0200.1-LmxM.33.0860.1	187.19	55.751	187.19	55.751	-1.7295	8638.2	5.1205e+05	1.6424	0.050256	0.94974	0.10051	0.42301	False
Non-targeting-143	Non-target-50	94.228	24.596	94.228	24.596	-1.8955	2424.3	91329	1.6422	0.050272	0.94973	0.10054	0.42309	False
LmxM.31.3240.1_29_0.0125104253544621_52-33_0	LmxM.31.3240.1	253.59	1974.2	253.59	1974.2	2.9558	1.4803e+06	1.0978e+06	1.6422	0.91559	0.08441	0.16882	0.48572	True
LmxM.26.2200.1_14_0.0043859649122807_44978_1	LmxM.26.2200.1	83.477	21.316	83.477	21.316	-1.9204	1932	67377	1.642	0.050293	0.94971	0.10059	0.42319	False
LmxM.29.3270.1_57_0.200803212851406_90-109_1	LmxM.29.3270.1	181.5	1311.8	181.5	1311.8	2.8467	6.3877e+05	4.7384e+05	1.642	0.91673	0.083273	0.16655	0.48572	True
LmxM.30.2380.1_57_0.25962325962326_625-644_1	LmxM.30.2380.1	191.62	57.391	191.62	57.391	-1.7219	9008.4	5.4302e+05	1.6419	0.050305	0.9497	0.10061	0.42324	False
LmxM.36.0510.1_43_0.102292768959436_226-245_1	LmxM.36.0510.1	49.327	11.478	49.327	11.478	-2.0119	716.28	17993	1.6419	0.05031	0.94969	0.10062	0.42324	False
LmxM.16.0090.1_29_0.11758691206544_112-131_1	LmxM.16.0090.1	139.76	39.353	139.76	39.353	-1.8025	5040.8	2.4579e+05	1.6418	0.050319	0.94968	0.10064	0.42327	False
LmxM.17.0330.1_34_0.0668973471741638_354-335_0	LmxM.17.0330.1	278.89	90.185	278.89	90.185	-1.618	17805	1.3941e+06	1.6415	0.050346	0.94965	0.10069	0.42346	False
LmxM.28.1580.1_43_0.202724358974359_248-267_1	LmxM.28.1580.1	392.09	136.1	392.09	136.1	-1.5197	32766	3.2808e+06	1.6414	0.050356	0.94964	0.10071	0.4235	False
LmxM.21.0110.1_43_0.166666666666667_93-112_1	LmxM.21.0110.1	16.442	72.148	16.442	72.148	2.0682	1551.6	1151.8	1.6414	0.92659	0.073413	0.14683	0.46906	True
LmxM.32.2390.1_71_0.457217847769029_866-885_1	LmxM.32.2390.1	16.442	72.148	16.442	72.148	2.0682	1551.6	1151.8	1.6414	0.92659	0.073413	0.14683	0.46906	True
LmxM.06.0130.1_67_0.445632798573975_243-262_1	LmxM.06.0130.1	99.287	26.236	99.287	26.236	-1.8806	2668.2	1.0415e+05	1.641	0.050398	0.9496	0.1008	0.42372	False
Non-targeting-949	Non-target-19	99.287	26.236	99.287	26.236	-1.8806	2668.2	1.0415e+05	1.641	0.050398	0.9496	0.1008	0.42372	False
LmxM.31.0530.1_67_0.481735159817352_206-225_1	LmxM.31.0530.1	39.841	208.25	39.841	208.25	2.3571	14180	10532	1.641	0.92258	0.077416	0.15483	0.4753	True
LmxM.30.0450c.1_71_0.251572327044025_150-169_1	LmxM.30.0450c.1	149.88	1037.9	149.88	1037.9	2.7837	3.9433e+05	2.9296e+05	1.6407	0.91721	0.08279	0.16558	0.4855	True
LmxM.28.2220.1_57_0.279776179056755_691-710_1	LmxM.28.2220.1	17.075	75.428	17.075	75.428	2.0801	1702.5	1265.4	1.6404	0.92627	0.07373	0.14746	0.46956	True
LmxM.24.1200.1_29_0.0625641025641026_58-77_1	LmxM.24.1200.1	139.13	947.76	139.13	947.76	2.7593	3.2695e+05	2.4301e+05	1.6404	0.91742	0.082576	0.16515	0.48482	True
LmxM.20.0470.1_33_0.319031903190319_573-592_1	LmxM.20.0470.1	104.35	27.875	104.35	27.875	-1.8672	2923.9	1.1799e+05	1.6402	0.05048	0.94952	0.10096	0.42416	False
LmxM.05.0620.1_38_0.0799242424242424_204-223_1	LmxM.05.0620.1	265.61	85.266	265.61	85.266	-1.6279	16262	1.2332e+06	1.6402	0.050483	0.94952	0.10097	0.42416	False
LmxM.21.1670.1_0_0.0795795795795796_102-121_1	LmxM.21.1670.1	144.19	40.993	144.19	40.993	-1.7897	5324.5	2.6582e+05	1.64	0.050501	0.9495	0.101	0.42416	False
LmxM.27.0920.1_48_0.475728155339806_447-428_0	LmxM.27.0920.1	144.19	40.993	144.19	40.993	-1.7897	5324.5	2.6582e+05	1.64	0.050501	0.9495	0.101	0.42416	False
LmxM.29.3710.1_52_0.0321463897131553_122-141_1	LmxM.29.3710.1	144.19	40.993	144.19	40.993	-1.7897	5324.5	2.6582e+05	1.64	0.050501	0.9495	0.101	0.42416	False
LmxM.08_29.2630.1_0_0.137698733495015_507-526_1	LmxM.08_29.2630.1	91.698	570.63	91.698	570.63	2.6245	1.1469e+05	85297	1.6398	0.91894	0.08106	0.16212	0.48158	True
LmxM.25.1080.1_0_0.152337858220211_198-217_1	LmxM.25.1080.1	119.52	32.795	119.52	32.795	-1.8345	3761	1.6594e+05	1.6397	0.05053	0.94947	0.10106	0.42416	False
LmxM.33.2850.1_52_0.267799352750809_326-345_1	LmxM.33.2850.1	114.46	31.155	114.46	31.155	-1.8443	3470.3	1.4886e+05	1.6396	0.05054	0.94946	0.10108	0.42416	False
LmxM.09.1380.1_19_0.184738955823293_319-338_1	LmxM.09.1380.1	195.41	59.03	195.41	59.03	-1.7101	9300	5.7044e+05	1.6396	0.050541	0.94946	0.10108	0.42416	False
LmxM.07.0370.1_19_0.0579710144927536_155-174_1	LmxM.07.0370.1	153.67	44.273	153.67	44.273	-1.7725	5984.3	3.1195e+05	1.6396	0.050544	0.94946	0.10109	0.42416	False
LmxM.12.0280.1_0_0.180129990714949_385-404_1	LmxM.12.0280.1	282.05	91.825	282.05	91.825	-1.6085	18093	1.4341e+06	1.6393	0.050572	0.94943	0.10114	0.42416	False
LmxM.24.1670.1_48_0.290909090909091_248-229_0	LmxM.24.1670.1	282.05	91.825	282.05	91.825	-1.6085	18093	1.4341e+06	1.6393	0.050572	0.94943	0.10114	0.42416	False
LmxM.25.0070.1_14_0.0950782997762864_76-95_1	LmxM.25.0070.1	204.27	62.31	204.27	62.31	-1.697	10076	6.376e+05	1.6392	0.050587	0.94941	0.10117	0.42416	False
LmxM.36.2940.1_0_0.1492656449553_1864-1883_1	LmxM.36.2940.1	55.019	13.118	55.019	13.118	-1.9884	877.85	23664	1.6391	0.050593	0.94941	0.10119	0.42416	False
LmxM.34.2590.1_43_0.36061684460261_300-319_1	LmxM.34.2590.1	139.13	39.353	139.13	39.353	-1.796	4977.5	2.4301e+05	1.6391	0.050594	0.94941	0.10119	0.42416	False
LmxM.15.0440b.1_43_0.257737189244039_504-523_1	LmxM.15.0440a.1-LmxM.15.0440b.1	213.12	65.589	213.12	65.589	-1.6851	10883	7.0931e+05	1.639	0.050605	0.94939	0.10121	0.42416	False
LmxM.02.0310.1_29_0.0512437810945274_97-116_1	LmxM.02.0310.1	181.5	54.111	181.5	54.111	-1.7275	8113.8	4.7384e+05	1.6389	0.05062	0.94938	0.10124	0.42416	False
LmxM.31.3110.1_29_0.00346140533056421_45133_1	LmxM.31.3110.1	167.59	49.192	167.59	49.192	-1.748	7008.6	3.8782e+05	1.6388	0.05063	0.94937	0.10126	0.42416	False
LmxM.34.0670.1_0_0.157596100055942_1968-1987_1	LmxM.34.0670.1	167.59	49.192	167.59	49.192	-1.748	7008.6	3.8782e+05	1.6388	0.05063	0.94937	0.10126	0.42416	False
LmxM.07.0150.1_0_0.0541596873255165_93-112_1	LmxM.07.0150.1	185.29	1342.9	185.29	1342.9	2.8508	6.7007e+05	4.9912e+05	1.6386	0.91607	0.083931	0.16786	0.48572	True
LmxM.32.0640.1_67_0.469047619047619_390-409_1	LmxM.32.0640.1	148.61	42.633	148.61	42.633	-1.7778	5616	2.8679e+05	1.6385	0.050659	0.94934	0.10132	0.42416	False
LmxM.07.1090.1_43_0.223285486443381_273-292_1	LmxM.07.1090.1	243.47	77.067	243.47	77.067	-1.6469	13846	9.911e+05	1.6384	0.050668	0.94933	0.10134	0.42416	False
LmxM.06.1250.1_14_0.0725244072524407_41-60_1	LmxM.06.1250.1	185.93	55.751	185.93	55.751	-1.7198	8472.8	5.0341e+05	1.6384	0.050669	0.94933	0.10134	0.42416	False
LmxM.04.0580.1_38_0.126760563380282_111-92_0	LmxM.04.0580.1	66.402	16.397	66.402	16.397	-1.9539	1250.2	37934	1.6382	0.050695	0.9493	0.10139	0.42416	False
LmxM.33.0700.1_14_0.258730158730159_160-179_1	LmxM.33.0700.1	60.71	14.758	60.71	14.758	-1.9695	1055.8	30294	1.6381	0.050702	0.9493	0.1014	0.42416	False
LmxM.19.0295.1_48_0.461928934010152_553-534_0	LmxM.19.0295.1	60.71	14.758	60.71	14.758	-1.9695	1055.8	30294	1.6381	0.050702	0.9493	0.1014	0.42416	False
LmxM.09.0710.1_71_0.481338481338481_741-760_1	LmxM.09.0710.1	60.71	14.758	60.71	14.758	-1.9695	1055.8	30294	1.6381	0.050702	0.9493	0.1014	0.42416	False
LmxM.04.0020.1_26_0.206896551724138_346-327_0	LmxM.04.0020.1-LmxM.10.1310.1	281.42	91.825	281.42	91.825	-1.6053	17973	1.426e+06	1.638	0.05071	0.94929	0.10142	0.42416	False
LmxM.12.0070.1_29_0.353193773483629_649-668_1	LmxM.12.0070.1	172.01	50.832	172.01	50.832	-1.739	7342.5	4.1407e+05	1.638	0.05071	0.94929	0.10142	0.42416	False
LmxM.07.0050.1_43_0.161469161469161_462-481_1	LmxM.07.0050.1	234.62	73.788	234.62	73.788	-1.6556	12934	9.0303e+05	1.6379	0.050722	0.94928	0.10144	0.42416	False
LmxM.34.1460.1_52_0.237373737373737_228-247_1	LmxM.34.1460.1	289.64	95.104	289.64	95.104	-1.5966	18922	1.533e+06	1.6378	0.050729	0.94927	0.10146	0.42416	False
LmxM.29.3120.1_81_0.437360178970917_381-400_1	LmxM.29.3120.1	129.01	36.074	129.01	36.074	-1.8101	4318.5	2.0103e+05	1.6376	0.050751	0.94925	0.1015	0.42416	False
LmxM.32.1660.1_67_0.367479674796748_215-234_1	LmxM.32.1660.1	82.845	21.316	82.845	21.316	-1.9096	1892.8	66103	1.6376	0.050753	0.94925	0.10151	0.42416	False
LmxM.08_29.2580.1_57_0.314367816091954_537-556_1	LmxM.08_29.2580.1	322.52	2643.2	322.52	2643.2	3.0309	2.6929e+06	2.0085e+06	1.6375	0.91396	0.086037	0.17207	0.48785	True
LmxM.34.3660.1_0_0.101058931860037_432-451_1	LmxM.34.3660.1	143.55	40.993	143.55	40.993	-1.7834	5259.5	2.629e+05	1.6374	0.050769	0.94923	0.10154	0.42416	False
LmxM.06.0420.1_46_0.100415923945336_162-181_1	LmxM.06.0420.1	123.95	34.434	123.95	34.434	-1.8181	4006.6	1.8181e+05	1.637	0.05081	0.94919	0.10162	0.42416	False
LmxM.28.2760.1_0_0.0509803921568627_87-106_1	LmxM.28.2760.1	123.95	34.434	123.95	34.434	-1.8181	4006.6	1.8181e+05	1.637	0.05081	0.94919	0.10162	0.42416	False
LmxM.09.1210.1_63_0.320574162679426_412-393_0	LmxM.09.1210.1	123.95	34.434	123.95	34.434	-1.8181	4006.6	1.8181e+05	1.637	0.05081	0.94919	0.10162	0.42416	False
LmxM.36.2160.1_57_0.225641025641026_83-102_1	LmxM.36.2160.1	145.45	998.59	145.45	998.59	2.7709	3.6393e+05	2.7171e+05	1.6367	0.91663	0.083371	0.16674	0.48572	True
LmxM.29.0080.1_52_0.276326207442597_345-364_1	LmxM.29.0080.1	103.71	27.875	103.71	27.875	-1.8585	2875.7	1.162e+05	1.6367	0.05085	0.94915	0.1017	0.42416	False
LmxM.14.0520.1_71_0.421212121212121_129-148_1	LmxM.14.0520.1	195.41	1431.5	195.41	1431.5	2.8666	7.6394e+05	5.7044e+05	1.6366	0.91553	0.084471	0.16894	0.48581	True
LmxM.17.0480.1_34_0.0786516853932584_129-110_0	LmxM.17.0480.1	166.95	49.192	166.95	49.192	-1.7425	6933.9	3.8415e+05	1.6366	0.050861	0.94914	0.10172	0.42416	False
LmxM.12.1170.1_52_0.254130223517979_519-538_1	LmxM.12.1170.1	255.49	81.986	255.49	81.986	-1.628	15052	1.1186e+06	1.6365	0.050868	0.94913	0.10174	0.42416	False
LmxM.34.1940.1_43_0.24962962962963_330-349_1	LmxM.34.1940.1	138.5	39.353	138.5	39.353	-1.7895	4914.6	2.4024e+05	1.6365	0.050873	0.94913	0.10175	0.42416	False
LmxM.18.0840.1_29_0.137429798480344_826-845_1	LmxM.18.0840.1	138.5	39.353	138.5	39.353	-1.7895	4914.6	2.4024e+05	1.6365	0.050873	0.94913	0.10175	0.42416	False
LmxM.34.0920.1_34_0.0286144578313253_121-102_0	LmxM.34.0920.1	138.5	39.353	138.5	39.353	-1.7895	4914.6	2.4024e+05	1.6365	0.050873	0.94913	0.10175	0.42416	False
LmxM.15.1220.1_67_0.360701754385965_503-522_1	LmxM.15.1220.1	337.7	114.78	337.7	114.78	-1.5486	24847	2.2545e+06	1.6364	0.050873	0.94913	0.10175	0.42416	False
LmxM.22.1040.1_29_0.0357843137254902_66-85_1	LmxM.22.1040.1	185.29	55.751	185.29	55.751	-1.7149	8390.6	4.9912e+05	1.6364	0.050878	0.94912	0.10176	0.42416	False
LmxM.28.2760.1_46_0.0896358543417367_154-173_1	LmxM.28.2760.1	185.29	55.751	185.29	55.751	-1.7149	8390.6	4.9912e+05	1.6364	0.050878	0.94912	0.10176	0.42416	False
LmxM.28.2150.1_52_0.194411177644711_479-498_1	LmxM.28.2150.1	189.72	57.391	189.72	57.391	-1.7077	8755.6	5.2961e+05	1.6361	0.050913	0.94909	0.10183	0.42416	False
LmxM.34.2160.1_52_0.288584474885845_313-332_1	LmxM.34.2160.1	147.98	42.633	147.98	42.633	-1.7716	5549.2	2.8374e+05	1.636	0.05092	0.94908	0.10184	0.42416	False
LmxM.31.2000.1_43_0.379279279279279_414-433_1	LmxM.31.2000.1	147.98	42.633	147.98	42.633	-1.7716	5549.2	2.8374e+05	1.636	0.05092	0.94908	0.10184	0.42416	False
LmxM.10.1070.1_29_0.0697020798201237_117-136_1	LmxM.10.1070.1	123.95	821.5	123.95	821.5	2.7187	2.4329e+05	1.8181e+05	1.6359	0.91711	0.082894	0.16579	0.4855	True
LmxM.36.3430.1_33_0.173803526448363_424-405_0	LmxM.36.3430.1	171.38	50.832	171.38	50.832	-1.7337	7266	4.1025e+05	1.6358	0.050937	0.94906	0.10187	0.42416	False
LmxM.36.3580.1_71_0.476495726495726_678-659_0	LmxM.36.3580.1	87.904	22.956	87.904	22.956	-1.8918	2109.1	76710	1.6357	0.050955	0.94905	0.10191	0.42416	False
LmxM.24.2200.1_46_0.0715249662618084_56-37_0	LmxM.24.2200.1	77.153	19.677	77.153	19.677	-1.9183	1651.8	55286	1.6356	0.050965	0.94903	0.10193	0.42416	False
LmxM.36.3800.1_29_0.154320987654321_169-188_1	LmxM.36.3800.1	133.44	37.714	133.44	37.714	-1.796	4581.4	2.1881e+05	1.6355	0.050967	0.94903	0.10193	0.42416	False
LmxM.08_29.1930.1_43_0.26158940397351_479-460_0	LmxM.08_29.1930.1	222.61	1677.4	222.61	1677.4	2.9081	1.0583e+06	7.9131e+05	1.6355	0.91487	0.085131	0.17026	0.48685	True
LmxM.21.1610.1_29_0.0395833333333333_45291_1	LmxM.21.1610.1	242.21	77.067	242.21	77.067	-1.6394	13636	9.7821e+05	1.6353	0.050988	0.94901	0.10198	0.42416	False
LmxM.21.1200.1_52_0.146258503401361_140-121_0	LmxM.21.1200.1	161.89	47.552	161.89	47.552	-1.7463	6537.1	3.5558e+05	1.6351	0.051011	0.94899	0.10202	0.42416	False
LmxM.18.0760.1_57_0.430555555555556_121-140_1	LmxM.18.0760.1	161.26	1131.4	161.26	1131.4	2.803	4.706e+05	3.521e+05	1.635	0.91595	0.084054	0.16811	0.48572	True
LmxM.32.0535.1_43_0.066006600660066_33-52_1	LmxM.32.0535.1	142.92	40.993	142.92	40.993	-1.7771	5194.8	2.6e+05	1.6349	0.05104	0.94896	0.10208	0.42416	False
LmxM.20.0950.1_38_0.0794103661436044_170-151_0	LmxM.20.0950.1	233.36	73.788	233.36	73.788	-1.6478	12731	8.9085e+05	1.6347	0.051055	0.94894	0.10211	0.42416	False
LmxM.14.1130.1_14_0.0269790557330493_67-86_1	LmxM.14.1130.1	283.95	93.465	283.95	93.465	-1.5929	18142	1.4585e+06	1.6346	0.051064	0.94894	0.10213	0.42416	False
LmxM.33.2290.1_52_0.03714859437751_27-46_1	LmxM.33.2290.1	263.08	85.266	263.08	85.266	-1.6141	15809	1.2039e+06	1.6345	0.051072	0.94893	0.10214	0.42416	False
LmxM.36.4760.1_29_0.0168569874932028_24-43_1	LmxM.36.4760.1	16.442	3.2795	16.442	3.2795	-2.0271	86.632	1151.8	1.6345	0.051082	0.94892	0.10216	0.42416	False
LmxM.25.0750.1_29_0.0278460278460278_31-50_1	LmxM.25.0750.1	16.442	3.2795	16.442	3.2795	-2.0271	86.632	1151.8	1.6345	0.051082	0.94892	0.10216	0.42416	False
LmxM.25.2130.1_29_0.0333333333333333_36-17_0	LmxM.25.2130.1-LmxM.25.2140.1	16.442	3.2795	16.442	3.2795	-2.0271	86.632	1151.8	1.6345	0.051082	0.94892	0.10216	0.42416	False
LmxM.15.0260.1_33_0.291753291753292_414-433_1	LmxM.15.0260.1	48.695	11.478	48.695	11.478	-1.9937	692.54	17420	1.6344	0.051086	0.94891	0.10217	0.42416	False
LmxM.30.3080.1_81_0.48377581120944_503-484_0	LmxM.30.3080.1	184.66	55.751	184.66	55.751	-1.71	8308.9	4.9485e+05	1.6344	0.051089	0.94891	0.10218	0.42416	False
LmxM.18.1120.1_38_0.0290262172284644_28-47_1	LmxM.18.1120.1	92.963	24.596	92.963	24.596	-1.8762	2337	88282	1.6343	0.051093	0.94891	0.10219	0.42416	False
LmxM.33.3080.1_43_0.289426523297491_642-661_1	LmxM.33.3080.1	8.8536	0	8.8536	0	-3.3007	39.193	248.55	1.6342	0.051107	0.94889	0.10221	0.42416	False
LmxM.09.0400.1_48_0.416075650118203_534-515_0	LmxM.09.0400.1-LmxM.09.0410.1	8.8536	0	8.8536	0	-3.3007	39.193	248.55	1.6342	0.051107	0.94889	0.10221	0.42416	False
LmxM.36.2800.1_38_0.119238095238095_306-325_1	LmxM.36.2800.1	8.8536	0	8.8536	0	-3.3007	39.193	248.55	1.6342	0.051107	0.94889	0.10221	0.42416	False
LmxM.34.0440.1_48_0.333333333333333_649-630_0	LmxM.34.0440.1	8.8536	0	8.8536	0	-3.3007	39.193	248.55	1.6342	0.051107	0.94889	0.10221	0.42416	False
LmxM.34.3840.1_29_0.0366013071895425_24-43_1	LmxM.34.3840.1	8.8536	0	8.8536	0	-3.3007	39.193	248.55	1.6342	0.051107	0.94889	0.10221	0.42416	False
LmxM.33.3230.1_14_0.353494623655914_2371-2352_0	LmxM.33.3230.1	8.8536	1.6397	8.8536	1.6397	-1.9003	26.02	248.55	1.6342	0.051107	0.94889	0.10221	0.42416	False
LmxM.29.3160.1_29_0.0253164556962025_31-12_0	LmxM.29.3160.1	8.8536	0	8.8536	0	-3.3007	39.193	248.55	1.6342	0.051107	0.94889	0.10221	0.42416	False
LmxM.06.1200.1_67_0.408438818565401_480-499_1	LmxM.06.1200.1	8.8536	0	8.8536	0	-3.3007	39.193	248.55	1.6342	0.051107	0.94889	0.10221	0.42416	False
LmxM.31.1100.1_52_0.239242132305716_740-759_1	LmxM.31.1100.1	8.8536	0	8.8536	0	-3.3007	39.193	248.55	1.6342	0.051107	0.94889	0.10221	0.42416	False
LmxM.31.1580.1_43_0.0268562401263823_28-47_1	LmxM.31.1580.1	8.8536	0	8.8536	0	-3.3007	39.193	248.55	1.6342	0.051107	0.94889	0.10221	0.42416	False
LmxM.29.3580.1_14_0.24076546506453_537-556_1	LmxM.29.3580.1	8.8536	0	8.8536	0	-3.3007	39.193	248.55	1.6342	0.051107	0.94889	0.10221	0.42416	False
LmxM.28.2570.1_33_0.236611489776047_736-717_0	LmxM.28.2570.1	8.8536	0	8.8536	0	-3.3007	39.193	248.55	1.6342	0.051107	0.94889	0.10221	0.42416	False
LmxM.36.0910.1_14_0.394075021312873_1845-1864_1	LmxM.36.0910.1	8.8536	0	8.8536	0	-3.3007	39.193	248.55	1.6342	0.051107	0.94889	0.10221	0.42416	False
LmxM.26.0830.1_46_0.032015065913371_29-48_1	LmxM.26.0830.1	8.8536	0	8.8536	0	-3.3007	39.193	248.55	1.6342	0.051107	0.94889	0.10221	0.42416	False
LmxM.32.1700.1_33_0.21565059144677_715-696_0	LmxM.32.1700.1	8.8536	0	8.8536	0	-3.3007	39.193	248.55	1.6342	0.051107	0.94889	0.10221	0.42416	False
LmxM.30.2790.1_71_0.437616387337058_226-245_1	LmxM.30.2790.1	8.8536	0	8.8536	0	-3.3007	39.193	248.55	1.6342	0.051107	0.94889	0.10221	0.42416	False
LmxM.18.0620.1_43_0.062015503875969_36-55_1	LmxM.18.0620.1-LmxM.36.3760.1	8.8536	1.6397	8.8536	1.6397	-1.9003	26.02	248.55	1.6342	0.051107	0.94889	0.10221	0.42416	False
LmxM.24.1630.1_57_0.212719298245614_382-401_1	LmxM.24.1630.1	8.8536	0	8.8536	0	-3.3007	39.193	248.55	1.6342	0.051107	0.94889	0.10221	0.42416	False
LmxM.25.0670.1_29_0.443920335429769_843-862_1	LmxM.25.0670.1	8.8536	0	8.8536	0	-3.3007	39.193	248.55	1.6342	0.051107	0.94889	0.10221	0.42416	False
LmxM.21.0660.1_67_0.342479674796748_328-347_1	LmxM.21.0660.1	8.8536	0	8.8536	0	-3.3007	39.193	248.55	1.6342	0.051107	0.94889	0.10221	0.42416	False
LmxM.11.1160.1_29_0.106437768240343_377-358_0	LmxM.11.1160.1	8.8536	0	8.8536	0	-3.3007	39.193	248.55	1.6342	0.051107	0.94889	0.10221	0.42416	False
LmxM.05.0780.1_57_0.378378378378378_178-159_0	LmxM.05.0780.1	8.8536	0	8.8536	0	-3.3007	39.193	248.55	1.6342	0.051107	0.94889	0.10221	0.42416	False
LmxM.33.2250.1_14_0.387664445583461_2265-2284_1	LmxM.33.2250.1	8.8536	0	8.8536	0	-3.3007	39.193	248.55	1.6342	0.051107	0.94889	0.10221	0.42416	False
LmxM.33.0550.1_29_0.0191082802547771_42-23_0	LmxM.33.0550.1	8.8536	0	8.8536	0	-3.3007	39.193	248.55	1.6342	0.051107	0.94889	0.10221	0.42416	False
LmxM.29.0650.1_52_0.327470686767169_384-403_1	LmxM.29.0650.1	8.8536	0	8.8536	0	-3.3007	39.193	248.55	1.6342	0.051107	0.94889	0.10221	0.42416	False
LmxM.09.0710.1_26_0.345559845559846_543-524_0	LmxM.09.0710.1	8.8536	0	8.8536	0	-3.3007	39.193	248.55	1.6342	0.051107	0.94889	0.10221	0.42416	False
LmxM.08.0470.1_52_0.0706214689265537_17-36_1	LmxM.08.0470.1	8.8536	0	8.8536	0	-3.3007	39.193	248.55	1.6342	0.051107	0.94889	0.10221	0.42416	False
LmxM.11.0160.1_33_0.191771946873988_584-603_1	LmxM.11.0160.1	8.8536	0	8.8536	0	-3.3007	39.193	248.55	1.6342	0.051107	0.94889	0.10221	0.42416	False
LmxM.28.1730.1_49_0.247983870967742_742-723_0	LmxM.28.1730.1	8.8536	0	8.8536	0	-3.3007	39.193	248.55	1.6342	0.051107	0.94889	0.10221	0.42416	False
LmxM.33.0550.1_29_0.0191082802547771_43-24_0	LmxM.33.0550.1	8.8536	0	8.8536	0	-3.3007	39.193	248.55	1.6342	0.051107	0.94889	0.10221	0.42416	False
LmxM.28.0320.1_14_0.107871720116618_121-102_0	LmxM.28.0320.1	8.8536	0	8.8536	0	-3.3007	39.193	248.55	1.6342	0.051107	0.94889	0.10221	0.42416	False
LmxM.31.0310.1_14_0.303743961352657_1513-1494_0	LmxM.31.0310.1	8.8536	1.6397	8.8536	1.6397	-1.9003	26.02	248.55	1.6342	0.051107	0.94889	0.10221	0.42416	False
LmxM.31.1460.1_0_0.111560813615608_1071-1090_1	LmxM.31.1460.1	8.8536	0	8.8536	0	-3.3007	39.193	248.55	1.6342	0.051107	0.94889	0.10221	0.42416	False
LmxM.11.0240.1_38_0.0900537634408602_64-83_1	LmxM.11.0240.1	8.8536	0	8.8536	0	-3.3007	39.193	248.55	1.6342	0.051107	0.94889	0.10221	0.42416	False
LmxM.32.1730.1_14_0.245339299030574_653-672_1	LmxM.32.1730.1	8.8536	0	8.8536	0	-3.3007	39.193	248.55	1.6342	0.051107	0.94889	0.10221	0.42416	False
LmxM.24.1905.1_38_0.0336076817558299_43-62_1	LmxM.24.1905.1	8.8536	0	8.8536	0	-3.3007	39.193	248.55	1.6342	0.051107	0.94889	0.10221	0.42416	False
LmxM.32.2800.1_49_0.326797385620915_155-136_0	LmxM.32.2800.1	8.8536	0	8.8536	0	-3.3007	39.193	248.55	1.6342	0.051107	0.94889	0.10221	0.42416	False
LmxM.15.0980.1_29_0.180358829084042_375-394_1	LmxM.15.0980.1	8.8536	0	8.8536	0	-3.3007	39.193	248.55	1.6342	0.051107	0.94889	0.10221	0.42416	False
LmxM.36.5620.1_29_0.136363636363636_454-435_0	LmxM.36.5620.1	8.8536	0	8.8536	0	-3.3007	39.193	248.55	1.6342	0.051107	0.94889	0.10221	0.42416	False
LmxM.28.0890.1_43_0.3925_945-926_0	LmxM.28.0890.1	8.8536	0	8.8536	0	-3.3007	39.193	248.55	1.6342	0.051107	0.94889	0.10221	0.42416	False
LmxM.16.0550.1_43_0.315138282387191_427-446_1	LmxM.16.0550.1	8.8536	0	8.8536	0	-3.3007	39.193	248.55	1.6342	0.051107	0.94889	0.10221	0.42416	False
LmxM.17.0990.1_0_0.136672850958565_2659-2640_0	LmxM.17.0990.1	8.8536	0	8.8536	0	-3.3007	39.193	248.55	1.6342	0.051107	0.94889	0.10221	0.42416	False
LmxM.29.0780.1_0_0.0846873461349089_166-185_1	LmxM.29.0780.1	8.8536	0	8.8536	0	-3.3007	39.193	248.55	1.6342	0.051107	0.94889	0.10221	0.42416	False
LmxM.07.0780.1_43_0.0511111111111111_40-59_1	LmxM.07.0780.1	8.8536	0	8.8536	0	-3.3007	39.193	248.55	1.6342	0.051107	0.94889	0.10221	0.42416	False
LmxM.30.2010.1_0_0.056562328390994_98-117_1	LmxM.30.2010.1	8.8536	0	8.8536	0	-3.3007	39.193	248.55	1.6342	0.051107	0.94889	0.10221	0.42416	False
LmxM.13.0760.1_34_0.0244140625_156-137_0	LmxM.13.0760.1	8.8536	0	8.8536	0	-3.3007	39.193	248.55	1.6342	0.051107	0.94889	0.10221	0.42416	False
LmxM.04.0580.1_34_0.126760563380282_115-96_0	LmxM.04.0580.1	8.8536	1.6397	8.8536	1.6397	-1.9003	26.02	248.55	1.6342	0.051107	0.94889	0.10221	0.42416	False
LmxM.22.1380.1_29_0.0297397769516729_28-9_0	LmxM.22.1380.1	8.8536	0	8.8536	0	-3.3007	39.193	248.55	1.6342	0.051107	0.94889	0.10221	0.42416	False
LmxM.22.1370.1_48_0.259466170080695_410-429_1	LmxM.22.1370.1	8.8536	0	8.8536	0	-3.3007	39.193	248.55	1.6342	0.051107	0.94889	0.10221	0.42416	False
LmxM.03.0550.1_43_0.0594702648675662_233-252_1	LmxM.03.0550.1	271.3	88.545	271.3	88.545	-1.6045	16700	1.3007e+06	1.6342	0.051107	0.94889	0.10221	0.42416	False
LmxM.31.0310.1_19_0.0925925925925926_453-472_1	LmxM.31.0310.1	123.32	34.434	123.32	34.434	-1.8108	3950.2	1.7949e+05	1.6341	0.051124	0.94888	0.10225	0.42416	False
LmxM.36.0580.1_57_0.0412440838404327_51-70_1	LmxM.36.0580.1	123.32	34.434	123.32	34.434	-1.8108	3950.2	1.7949e+05	1.6341	0.051124	0.94888	0.10225	0.42416	False
LmxM.04.0035.1_57_0.40990990990991_86-105_1	LmxM.04.0035.1	258.65	83.626	258.65	83.626	-1.6174	15317	1.1537e+06	1.634	0.051124	0.94888	0.10225	0.42416	False
LmxM.32.0680.1_48_0.344064386317907_522-503_0	LmxM.32.0680.1	193.51	59.03	193.51	59.03	-1.6961	9043	5.5663e+05	1.6339	0.051141	0.94886	0.10228	0.42416	False
Non-targeting-640	Non-target-100	193.51	59.03	193.51	59.03	-1.6961	9043	5.5663e+05	1.6339	0.051141	0.94886	0.10228	0.42416	False
LmxM.21.1180.1_71_0.20273631840796_152-171_1	LmxM.21.1180.1	215.65	67.229	215.65	67.229	-1.6669	11014	7.3065e+05	1.6339	0.051145	0.94886	0.10229	0.42416	False
LmxM.25.1340.1_57_0.281975793261367_852-871_1	LmxM.25.1340.1	71.461	18.037	71.461	18.037	-1.9284	1427.1	45611	1.6339	0.051145	0.94886	0.10229	0.42416	False
Non-targeting-733	Non-target-134	137.86	39.353	137.86	39.353	-1.7829	4852.1	2.375e+05	1.6338	0.051154	0.94885	0.10231	0.42419	False
Non-targeting-292	Non-target-174	170.75	50.832	170.75	50.832	-1.7284	7190	4.0646e+05	1.6337	0.051164	0.94884	0.10233	0.42423	False
LmxM.30.0860.1_29_0.00872885979268958_45228_1	LmxM.30.0860.1	98.022	26.236	98.022	26.236	-1.8623	2576.6	1.0085e+05	1.6335	0.051179	0.94882	0.10236	0.42431	False
LmxM.26.1310.1_14_0.33041788143829_336-355_1	LmxM.26.1310.1	113.2	31.155	113.2	31.155	-1.8285	3365.7	1.4477e+05	1.6331	0.051219	0.94878	0.10244	0.42443	False
LmxM.28.1890.1_52_0.147016011644833_192-211_1	LmxM.28.1890.1	82.212	21.316	82.212	21.316	-1.8987	1854.1	64843	1.6331	0.05122	0.94878	0.10244	0.42443	False
LmxM.29.0270.1_52_0.383122362869198_447-466_1	LmxM.29.0270.1	175.18	52.471	175.18	52.471	-1.7202	7528.1	4.3345e+05	1.6331	0.051221	0.94878	0.10244	0.42443	False
LmxM.19.1520.1_29_0.0979643765903308_236-217_0	LmxM.19.1520.1	23.399	4.9192	23.399	4.9192	-2.0433	170.75	2778.4	1.6331	0.051226	0.94877	0.10245	0.42443	False
LmxM.27.2240.1_63_0.405745062836625_683-664_0	LmxM.27.2240.1	23.399	4.9192	23.399	4.9192	-2.0433	170.75	2778.4	1.6331	0.051226	0.94877	0.10245	0.42443	False
LmxM.29.0410.1_52_0.39437585733882_578-559_0	LmxM.29.0410.1	23.399	4.9192	23.399	4.9192	-2.0433	170.75	2778.4	1.6331	0.051226	0.94877	0.10245	0.42443	False
LmxM.30.1450partial.1_57_0.386111111111111_135-154_1	LmxM.30.0452.1-LmxM.30.0450d.1-LmxM.30.1450partial.1	108.14	29.515	108.14	29.515	-1.8386	3091	1.2906e+05	1.633	0.051235	0.94876	0.10247	0.42446	False
LmxM.16.1520.1_29_0.489411082100377_1680-1699_1	LmxM.16.1520.1	303.55	101.66	303.55	101.66	-1.5688	20380	1.7248e+06	1.6329	0.051249	0.94875	0.1025	0.42453	False
LmxM.03.0340.1_52_0.22583559168925_243-262_1	LmxM.03.0340.1	258.02	83.626	258.02	83.626	-1.6139	15207	1.1466e+06	1.6326	0.051276	0.94872	0.10255	0.42453	False
LmxM.21.0080.1_67_0.437409024745269_594-613_1	LmxM.21.0080.1	65.77	16.397	65.77	16.397	-1.9403	1218.8	37034	1.6326	0.051277	0.94872	0.10255	0.42453	False
LmxM.24.2060.1_38_0.0734126984126984_141-160_1	LmxM.24.2060.1	65.77	16.397	65.77	16.397	-1.9403	1218.8	37034	1.6326	0.051277	0.94872	0.10255	0.42453	False
LmxM.09.1160.1_14_0.273423423423423_601-620_1	LmxM.09.1160.1	65.77	16.397	65.77	16.397	-1.9403	1218.8	37034	1.6326	0.051277	0.94872	0.10255	0.42453	False
LmxM.21.0875.1_29_0.143569553805774_543-562_1	LmxM.21.0875.1	89.801	554.23	89.801	554.23	2.6123	1.0785e+05	80935	1.6325	0.91779	0.082211	0.16442	0.48416	True
LmxM.30.2960.1_43_0.111613876319759_139-158_1	LmxM.30.2960.1	54.386	13.118	54.386	13.118	-1.972	851.55	22987	1.6324	0.051293	0.94871	0.10259	0.42453	False
LmxM.36.4040.1_43_0.0518174787316319_60-79_1	LmxM.36.4040.1	151.78	44.273	151.78	44.273	-1.7547	5778.5	3.0237e+05	1.6323	0.051306	0.94869	0.10261	0.42453	False
LmxM.34.0840.1_52_0.0407843137254902_44-63_1	LmxM.34.0840.1	219.44	68.869	219.44	68.869	-1.6577	11336	7.6338e+05	1.6323	0.051307	0.94869	0.10261	0.42453	False
LmxM.30.1490.1_38_0.0845868759537824_383-402_1	LmxM.30.1490.1	142.29	40.993	142.29	40.993	-1.7707	5130.5	2.5712e+05	1.6322	0.051314	0.94869	0.10263	0.42453	False
LmxM.31.3170.1_33_0.102409638554217_60-41_0	LmxM.31.3170.1	142.29	40.993	142.29	40.993	-1.7707	5130.5	2.5712e+05	1.6322	0.051314	0.94869	0.10263	0.42453	False
LmxM.36.6850.1_29_0.175670709298052_471-490_1	LmxM.36.6850.1	60.078	14.758	60.078	14.758	-1.9546	1027	29508	1.632	0.051338	0.94866	0.10268	0.42469	False
LmxM.08_29.1110.1_52_0.393503727369542_735-754_1	LmxM.08_29.1110.1	378.18	132.82	378.18	132.82	-1.5026	30100	2.9961e+06	1.632	0.051344	0.94866	0.10269	0.42469	False
LmxM.17.1250.1_14_0.353088742552524_1122-1141_1	LmxM.17.1250.1	232.09	73.788	232.09	73.788	-1.64	12530	8.7877e+05	1.6315	0.051392	0.94861	0.10278	0.42496	False
LmxM.36.1780.1_34_0.17741935483871_402-383_0	LmxM.36.1780.1	232.09	73.788	232.09	73.788	-1.64	12530	8.7877e+05	1.6315	0.051392	0.94861	0.10278	0.42496	False
LmxM.20.0780.1_52_0.321024126046283_649-668_1	LmxM.20.0780.1	34.15	172.17	34.15	172.17	2.3006	9525	7157.1	1.6315	0.92174	0.078256	0.15651	0.47634	True
LmxM.31.3340.1_29_0.0613956274333633_202-221_1	LmxM.31.3340.1	44.9	239.4	44.9	239.4	2.3889	18915	14213	1.6315	0.92053	0.079466	0.15893	0.47828	True
LmxM.23.1380.1_33_0.246946362187998_1400-1381_0	LmxM.23.1380.1	87.271	22.956	87.271	22.956	-1.8815	2068.2	75332	1.6315	0.051397	0.9486	0.10279	0.42496	False
LmxM.09.1410.1_43_0.374054682955206_636-655_1	LmxM.09.1410.1	264.98	2071	264.98	2071	2.9616	1.6308e+06	1.2259e+06	1.6312	0.9135	0.086497	0.17299	0.4885	True
LmxM.19.1690.1_19_0.132352941176471_58-39_0	LmxM.19.1690.1-LmxM.22.1690b.1-LmxM.22.1690c.1	318.73	108.22	318.73	108.22	-1.5496	22157	1.9497e+06	1.6311	0.051438	0.94856	0.10288	0.4252	False
LmxM.23.0670.1_69_0.24_280-261_0	LmxM.23.0670.1	137.23	39.353	137.23	39.353	-1.7763	4790	2.3477e+05	1.6311	0.051438	0.94856	0.10288	0.4252	False
LmxM.18.1110.1_19_0.0705882352941176_186-167_0	LmxM.18.1110.1	350.35	121.34	350.35	121.34	-1.522	26223	2.4727e+06	1.631	0.051447	0.94855	0.10289	0.42523	False
LmxM.31.0460.1_29_0.118623962040332_93-112_1	LmxM.31.0460.1	76.52	19.677	76.52	19.677	-1.9066	1615.6	54155	1.6308	0.051469	0.94853	0.10294	0.42528	False
LmxM.21.0980.1_0_0.165648713677587_889-908_1	LmxM.21.0980.1	76.52	19.677	76.52	19.677	-1.9066	1615.6	54155	1.6308	0.051469	0.94853	0.10294	0.42528	False
LmxM.32.3260.1_52_0.284561403508772_806-825_1	LmxM.32.3260.1	178.97	54.111	178.97	54.111	-1.7073	7794.8	4.5743e+05	1.6306	0.051485	0.94851	0.10297	0.42533	False
LmxM.36.4900.1_14_0.31775994966179_2017-2036_1	LmxM.36.4900.1	178.97	54.111	178.97	54.111	-1.7073	7794.8	4.5743e+05	1.6306	0.051485	0.94851	0.10297	0.42533	False
LmxM.21.0830.1_52_0.136404697380307_140-159_1	LmxM.21.0830.1	158.1	1101.9	158.1	1101.9	2.7933	4.4538e+05	3.3502e+05	1.6306	0.91526	0.084735	0.16947	0.48638	True
LmxM.34.3710.1_46_0.0331384015594542_31-50_1	LmxM.34.3710.1	214.38	67.229	214.38	67.229	-1.6585	10827	7.1994e+05	1.6304	0.05151	0.94849	0.10302	0.42536	False
LmxM.34.0230.1_14_0.0686540198735321_65-84_1	LmxM.34.0230.1	117.63	32.795	117.63	32.795	-1.8116	3598.2	1.5941e+05	1.6304	0.051512	0.94849	0.10302	0.42536	False
LmxM.20.1660.1_71_0.431518151815181_515-534_1	LmxM.20.1660.1	92.331	24.596	92.331	24.596	-1.8664	2294	86782	1.6304	0.051512	0.94849	0.10302	0.42536	False
LmxM.02.0360.1_43_0.0401396160558464_37-56_1	LmxM.02.0360.1	42.371	9.8384	42.371	9.8384	-2.0006	529.18	12290	1.6302	0.051524	0.94848	0.10305	0.42536	False
LmxM.36.5800.1_0_0.15934262236513_889-908_1	LmxM.36.5800.1	42.371	9.8384	42.371	9.8384	-2.0006	529.18	12290	1.6302	0.051524	0.94848	0.10305	0.42536	False
LmxM.31.3450.1_29_0.0898809523809524_144-163_1	LmxM.31.3450.1	187.82	57.391	187.82	57.391	-1.6932	8506.3	5.1641e+05	1.6301	0.051536	0.94846	0.10307	0.42536	False
LmxM.12.1270.1_57_0.282945736434109_281-300_1	LmxM.12.1270.1	205.53	63.949	205.53	63.949	-1.669	10023	6.4756e+05	1.6301	0.051543	0.94846	0.10309	0.42536	False
LmxM.11.0730.1_33_0.135242641209228_518-499_0	LmxM.11.0730.1	205.53	63.949	205.53	63.949	-1.669	10023	6.4756e+05	1.6301	0.051543	0.94846	0.10309	0.42536	False
LmxM.25.1760.1_43_0.120772946859903_167-186_1	LmxM.25.1760.1	330.11	113.14	330.11	113.14	-1.5365	23538	2.1294e+06	1.63	0.051546	0.94845	0.10309	0.42536	False
LmxM.24.1400.1_71_0.325041459369818_186-205_1	LmxM.24.1400.1	192.25	59.03	192.25	59.03	-1.6867	8873.7	5.4753e+05	1.63	0.051548	0.94845	0.1031	0.42536	False
LmxM.12.0620.1_14_0.314814814814815_1254-1273_1	LmxM.12.0620.1	132.17	37.714	132.17	37.714	-1.7824	4461.2	2.1363e+05	1.63	0.051555	0.94844	0.10311	0.42536	False
LmxM.30.0700.1_43_0.18961625282167_513-494_0	LmxM.30.0700.1	132.17	37.714	132.17	37.714	-1.7824	4461.2	2.1363e+05	1.63	0.051555	0.94844	0.10311	0.42536	False
LmxM.18.0720.1_29_0.0226917057902973_54-73_1	LmxM.18.0720.1	151.14	44.273	151.14	44.273	-1.7487	5710.7	2.9921e+05	1.6299	0.051565	0.94843	0.10313	0.42536	False
LmxM.03.0260.1_52_0.383668903803132_336-355_1	LmxM.03.0260.1	151.14	44.273	151.14	44.273	-1.7487	5710.7	2.9921e+05	1.6299	0.051565	0.94843	0.10313	0.42536	False
LmxM.18.1140.1_29_0.181113460183228_507-526_1	LmxM.18.1140.1	97.39	26.236	97.39	26.236	-1.853	2531.4	99221	1.6297	0.051578	0.94842	0.10316	0.42542	False
LmxM.20_36.6470.1_43_0.363045496750232_387-406_1	LmxM.20_36.6470.1	141.66	40.993	141.66	40.993	-1.7643	5066.7	2.5426e+05	1.6296	0.05159	0.94841	0.10318	0.42545	False
LmxM.30.1650.1_57_0.0633549316054716_77-96_1	LmxM.30.1650.1	60.71	344.34	60.71	344.34	2.4844	40224	30294	1.6296	0.91893	0.081074	0.16215	0.48159	True
LmxM.36.3720.1_43_0.26963906581741_503-522_1	LmxM.36.3720.1	107.51	29.515	107.51	29.515	-1.8302	3041.5	1.2718e+05	1.6296	0.051598	0.9484	0.1032	0.42545	False
LmxM.24.1820.1_33_0.31758530183727_481-500_1	LmxM.24.1820.1	107.51	29.515	107.51	29.515	-1.8302	3041.5	1.2718e+05	1.6296	0.051598	0.9484	0.1032	0.42545	False
LmxM.23.1240.1_38_0.0809792843691149_167-186_1	LmxM.23.1240.1	110.67	713.28	110.67	713.28	2.6773	1.8157e+05	1.3678e+05	1.6294	0.91643	0.083568	0.16714	0.48572	True
LmxM.29.0340.1_49_0.303295786399666_723-742_1	LmxM.29.0340.1	252.33	81.986	252.33	81.986	-1.6101	14508	1.0841e+06	1.6291	0.051641	0.94836	0.10328	0.42577	False
LmxM.34.1190.1_29_0.125672043010753_183-202_1	LmxM.34.1190.1	127.11	36.074	127.11	36.074	-1.7889	4144	1.9369e+05	1.6289	0.051664	0.94834	0.10333	0.42582	False
LmxM.30.1080.1_43_0.132030178326475_376-395_1	LmxM.30.1080.1	127.11	36.074	127.11	36.074	-1.7889	4144	1.9369e+05	1.6289	0.051664	0.94834	0.10333	0.42582	False
LmxM.27.0830.1_57_0.35859649122807_504-523_1	LmxM.27.0830.1	70.829	18.037	70.829	18.037	-1.9158	1393.5	44605	1.6287	0.051691	0.94831	0.10338	0.42594	False
LmxM.14.0405.1_29_0.07426597582038_39-58_1	LmxM.14.0405.1	268.77	88.545	268.77	88.545	-1.591	16241	1.2705e+06	1.6287	0.051691	0.94831	0.10338	0.42594	False
LmxM.26.0160.1_38_0.0801832760595647_64-83_1	LmxM.26.0160.1	81.58	21.316	81.58	21.316	-1.8877	1815.8	63598	1.6286	0.051696	0.9483	0.10339	0.42594	False
LmxM.31.2100.1_38_0.121463077984817_347-366_1	LmxM.31.2100.1	178.34	54.111	178.34	54.111	-1.7023	7716	4.5338e+05	1.6285	0.051706	0.94829	0.10341	0.42594	False
LmxM.07.0570.1_52_0.164889836531628_223-242_1	LmxM.07.0570.1	178.34	54.111	178.34	54.111	-1.7023	7716	4.5338e+05	1.6285	0.051706	0.94829	0.10341	0.42594	False
LmxM.36.6810.1_14_0.283333333333333_129-148_1	LmxM.36.6810.1	146.08	42.633	146.08	42.633	-1.7532	5351.1	2.7469e+05	1.6284	0.051719	0.94828	0.10344	0.42596	False
LmxM.25.1445.1_63_0.426356589147287_337-318_0	LmxM.25.1445.1	136.6	39.353	136.6	39.353	-1.7697	4728.3	2.3206e+05	1.6284	0.051725	0.94828	0.10345	0.42597	False
LmxM.29.2450.1_52_0.241345202769535_241-260_1	LmxM.29.2450.1	297.86	2385.8	297.86	2385.8	2.9975	2.1798e+06	1.6447e+06	1.6281	0.91255	0.087447	0.17489	0.49046	True
LmxM.32.1240.1_38_0.0421892816419612_114-95_0	LmxM.32.1240.1	91.066	562.43	91.066	562.43	2.6135	1.1109e+05	83828	1.628	0.91698	0.083024	0.16605	0.48554	True
LmxM.30.1500.1_43_0.0525094284885408_171-190_1	LmxM.30.1500.1	122.05	34.434	122.05	34.434	-1.7961	3838.5	1.749e+05	1.628	0.051762	0.94824	0.10352	0.42623	False
LmxM.24.0680.1_71_0.462585034013605_739-758_1	LmxM.24.0680.1	150.51	44.273	150.51	44.273	-1.7427	5643.3	2.9608e+05	1.6274	0.051827	0.94817	0.10365	0.42635	False
LmxM.08_29.0885.1_29_0.292380952380952_297-316_1	LmxM.08_29.0885.1	150.51	44.273	150.51	44.273	-1.7427	5643.3	2.9608e+05	1.6274	0.051827	0.94817	0.10365	0.42635	False
LmxM.33.1990.1_43_0.153871391076115_459-478_1	LmxM.33.1990.1	36.047	8.1986	36.047	8.1986	-2.0099	387.76	8195.5	1.6273	0.051834	0.94817	0.10367	0.42635	False
LmxM.27.1430.1_19_0.0802334062727936_216-235_1	LmxM.27.1430.1	36.047	8.1986	36.047	8.1986	-2.0099	387.76	8195.5	1.6273	0.051834	0.94817	0.10367	0.42635	False
LmxM.09.0320.1_19_0.0112563543936093_24-43_1	LmxM.09.0320.1	276.36	91.825	276.36	91.825	-1.5792	17026	1.3625e+06	1.6273	0.051838	0.94816	0.10368	0.42635	False
LmxM.33.3930.1_43_0.0364298724954463_70-51_0	LmxM.33.3930.1	86.639	22.956	86.639	22.956	-1.8712	2027.7	73969	1.6272	0.051847	0.94815	0.10369	0.42635	False
LmxM.27.1300.1_38_0.0440251572327044_63-82_1	LmxM.27.1300.1	86.639	22.956	86.639	22.956	-1.8712	2027.7	73969	1.6272	0.051847	0.94815	0.10369	0.42635	False
LmxM.33.4050.1_0_0.0390123456790123_75-94_1	LmxM.33.4050.1	131.54	37.714	131.54	37.714	-1.7755	4401.6	2.1108e+05	1.6271	0.051854	0.94815	0.10371	0.42635	False
LmxM.32.1190.1_38_0.0395090141925585_99-118_1	LmxM.32.1190.1	29.723	6.5589	29.723	6.5589	-2.0231	268.28	5055.1	1.6271	0.051859	0.94814	0.10372	0.42635	False
LmxM.31.3700.1_0_0.0870577281191806_181-200_1	LmxM.31.3700.1	168.85	50.832	168.85	50.832	-1.7124	6964.3	3.9521e+05	1.6271	0.051859	0.94814	0.10372	0.42635	False
LmxM.20.0440.1_52_0.24862258953168_358-377_1	LmxM.20.0440.1	168.85	50.832	168.85	50.832	-1.7124	6964.3	3.9521e+05	1.6271	0.051859	0.94814	0.10372	0.42635	False
LmxM.36.6770.1_14_0.0165104863900045_27-46_1	LmxM.36.6770.1	141.03	40.993	141.03	40.993	-1.7579	5003.2	2.5142e+05	1.627	0.051869	0.94813	0.10374	0.42635	False
LmxM.36.6880.1_52_0.272938443670151_230-249_1	LmxM.36.6880.1	173.28	52.471	173.28	52.471	-1.7046	7297.1	4.2176e+05	1.6267	0.051899	0.9481	0.1038	0.42635	False
LmxM.21.1540.1_38_0.0209150326797386_108-127_1	LmxM.21.1540.1	280.15	93.465	280.15	93.465	-1.5735	17426	1.41e+06	1.6267	0.051905	0.9481	0.10381	0.42635	False
LmxM.31.1250.1_57_0.421951219512195_526-507_0	LmxM.31.1250.1	146.08	998.59	146.08	998.59	2.7647	3.6339e+05	2.7469e+05	1.6266	0.91487	0.085133	0.17027	0.48685	True
LmxM.31.2155.1_14_0.352638352638353_1089-1108_1	LmxM.31.2155.1	111.93	31.155	111.93	31.155	-1.8124	3262.7	1.4074e+05	1.6266	0.051916	0.94808	0.10383	0.42635	False
LmxM.34.4030.1_67_0.289917993246503_592-611_1	LmxM.34.4030.1	154.94	45.912	154.94	45.912	-1.7329	5943.3	3.1844e+05	1.6265	0.051917	0.94808	0.10383	0.42635	False
LmxM.16.1240.1_29_0.156044985941893_1002-983_0	LmxM.16.1240.1	154.94	45.912	154.94	45.912	-1.7329	5943.3	3.1844e+05	1.6265	0.051917	0.94808	0.10383	0.42635	False
LmxM.36.1260.1_43_0.353046594982079_390-409_1	LmxM.36.1260.1	65.77	378.78	65.77	378.78	2.5079	48987	37034	1.6265	0.91807	0.081928	0.16386	0.48353	True
LmxM.23.1665.1_57_0.256624825662483_177-196_1	LmxM.23.1665.1	177.7	54.111	177.7	54.111	-1.6972	7637.7	4.4935e+05	1.6264	0.051928	0.94807	0.10386	0.42635	False
LmxM.25.1640.1_14_0.243204577968526_336-355_1	LmxM.25.1640.1	91.698	24.596	91.698	24.596	-1.8566	2251.4	85297	1.6263	0.051939	0.94806	0.10388	0.42635	False
LmxM.36.4330.1_14_0.219627125589019_1065-1084_1	LmxM.36.4330.1	91.698	24.596	91.698	24.596	-1.8566	2251.4	85297	1.6263	0.051939	0.94806	0.10388	0.42635	False
LmxM.32.2650.1_38_0.129535864978903_303-322_1	LmxM.32.2650.1	199.84	62.31	199.84	62.31	-1.6655	9457.1	6.0346e+05	1.6263	0.051946	0.94805	0.10389	0.42635	False
LmxM.13.0710.1_52_0.213907785336357_280-299_1	LmxM.13.0710.1	199.84	62.31	199.84	62.31	-1.6655	9457.1	6.0346e+05	1.6263	0.051946	0.94805	0.10389	0.42635	False
LmxM.33.2230.1_52_0.369198312236287_171-190_1	LmxM.33.2230.1	199.84	62.31	199.84	62.31	-1.6655	9457.1	6.0346e+05	1.6263	0.051946	0.94805	0.10389	0.42635	False
LmxM.07.0630.1_43_0.0995475113122172_338-319_0	LmxM.07.0630.1-LmxM.07.0650.1	199.84	62.31	199.84	62.31	-1.6655	9457.1	6.0346e+05	1.6263	0.051946	0.94805	0.10389	0.42635	False
LmxM.27.0410.1_0_0.185576077396658_207-226_1	LmxM.27.0410.1	186.56	57.391	186.56	57.391	-1.6835	8342.1	5.0772e+05	1.6262	0.051958	0.94804	0.10392	0.42635	False
LmxM.14.0410.1_0_0.0376243781094527_117-136_1	LmxM.14.0410.1	186.56	57.391	186.56	57.391	-1.6835	8342.1	5.0772e+05	1.6262	0.051958	0.94804	0.10392	0.42635	False
LmxM.16.0260.1_52_0.15994623655914_228-247_1	LmxM.16.0260.1	186.56	57.391	186.56	57.391	-1.6835	8342.1	5.0772e+05	1.6262	0.051958	0.94804	0.10392	0.42635	False
LmxM.13.0240.1_29_0.121212121212121_105-124_1	LmxM.13.0240.1	190.99	59.03	190.99	59.03	-1.6772	8706	5.3853e+05	1.6261	0.051961	0.94804	0.10392	0.42635	False
LmxM.12.0010.1_29_0.146799116997792_127-146_1	LmxM.12.0010.1	75.888	19.677	75.888	19.677	-1.8948	1579.9	53039	1.6259	0.051982	0.94802	0.10396	0.42635	False
LmxM.28.0140.1_0_0.0460556315549476_199-218_1	LmxM.28.0140.1	96.757	26.236	96.757	26.236	-1.8437	2486.7	97611	1.6259	0.051983	0.94802	0.10397	0.42635	False
LmxM.32.0480.1_33_0.238453815261044_468-487_1	LmxM.32.0480.1	96.757	26.236	96.757	26.236	-1.8437	2486.7	97611	1.6259	0.051983	0.94802	0.10397	0.42635	False
LmxM.27.0090.1_29_0.300730747611017_525-544_1	LmxM.27.0090.1	101.82	27.875	101.82	27.875	-1.8322	2733.6	1.1094e+05	1.6259	0.051989	0.94801	0.10398	0.42635	False
LmxM.34.0540c.1_0_0.106201550387597_268-287_1	LmxM.34.0540c.1	59.446	14.758	59.446	14.758	-1.9396	998.51	28735	1.6259	0.051989	0.94801	0.10398	0.42635	False
LmxM.33.0630.1_43_0.0690385429902584_153-172_1	LmxM.33.0630.1	59.446	14.758	59.446	14.758	-1.9396	998.51	28735	1.6259	0.051989	0.94801	0.10398	0.42635	False
LmxM.23.0630.1_14_0.339444444444444_1216-1235_1	LmxM.23.0630.1	53.754	13.118	53.754	13.118	-1.9554	825.65	22322	1.6257	0.052011	0.94799	0.10402	0.42635	False
LmxM.36.4280.1_14_0.381184103811841_937-956_1	LmxM.36.4280.1	53.754	13.118	53.754	13.118	-1.9554	825.65	22322	1.6257	0.052011	0.94799	0.10402	0.42635	False
LmxM.29.3120.1_29_0.108501118568233_93-112_1	LmxM.29.3120.1	135.97	39.353	135.97	39.353	-1.7631	4667	2.2937e+05	1.6256	0.052015	0.94799	0.10403	0.42635	False
Non-targeting-911	Non-target-67	135.97	39.353	135.97	39.353	-1.7631	4667	2.2937e+05	1.6256	0.052015	0.94799	0.10403	0.42635	False
LmxM.28.2610.1_29_0.0861807137433561_449-468_1	LmxM.28.2610.1	135.97	39.353	135.97	39.353	-1.7631	4667	2.2937e+05	1.6256	0.052015	0.94799	0.10403	0.42635	False
LmxM.15.1570.1_29_0.158700980392157_256-275_1	LmxM.15.1570.1	271.3	90.185	271.3	90.185	-1.5783	16401	1.3007e+06	1.6252	0.05206	0.94794	0.10412	0.42663	False
LmxM.06.0460.1_14_0.236266666666667_880-899_1	LmxM.06.0460.1	121.42	34.434	121.42	34.434	-1.7886	3783.3	1.7264e+05	1.625	0.052086	0.94791	0.10417	0.4267	False
LmxM.08_29.1930.1_43_0.452538631346578_811-830_1	LmxM.08_29.1930.1	158.1	1098.6	158.1	1098.6	2.789	4.4229e+05	3.3502e+05	1.6249	0.91428	0.085724	0.17145	0.4874	True
LmxM.34.2380.1_29_0.111831053515719_460-479_1	LmxM.34.2380.1	149.88	44.273	149.88	44.273	-1.7367	5576.3	2.9296e+05	1.6249	0.052091	0.94791	0.10418	0.4267	False
LmxM.14.0650.1_29_0.00466200466200466_44946_1	LmxM.14.0650.1	250.43	81.986	250.43	81.986	-1.5992	14187	1.0638e+06	1.6247	0.052116	0.94788	0.10423	0.42687	False
LmxM.25.2400.1_63_0.219123505976096_175-156_0	LmxM.25.2400.1	87.904	537.83	87.904	537.83	2.5995	1.0122e+05	76710	1.6245	0.91652	0.083482	0.16696	0.48572	True
LmxM.34.4070.1_67_0.236971484759095_231-250_1	LmxM.34.4070.1	140.39	40.993	140.39	40.993	-1.7515	4940.2	2.4859e+05	1.6244	0.05215	0.94785	0.1043	0.42708	False
LmxM.19.1210.1_71_0.206349206349206_120-139_1	LmxM.19.1210.1	177.07	54.111	177.07	54.111	-1.692	7559.7	4.4534e+05	1.6243	0.052153	0.94785	0.10431	0.42708	False
LmxM.19.1090.1_49_0.0935960591133005_67-48_0	LmxM.19.1090.1	203.63	1495.4	203.63	1495.4	2.8704	8.3437e+05	6.3265e+05	1.6241	0.91319	0.086813	0.17363	0.48922	True
LmxM.28.1610.1_33_0.15015015015015_160-141_0	LmxM.28.1610.1	80.947	21.316	80.947	21.316	-1.8766	1777.9	62368	1.6241	0.052179	0.94782	0.10436	0.42721	False
LmxM.10.0690.1_14_0.203218116805721_1029-1010_0	LmxM.10.0690.1	80.947	21.316	80.947	21.316	-1.8766	1777.9	62368	1.6241	0.052179	0.94782	0.10436	0.42721	False
LmxM.24.1530.1_19_0.0971563981042654_497-478_0	LmxM.24.1530.1	116.36	32.795	116.36	32.795	-1.7961	3491.7	1.5514e+05	1.624	0.052186	0.94781	0.10437	0.42722	False
LmxM.14.0310.1_43_0.214452214452214_181-200_1	LmxM.14.0310.1	215.65	1603.7	215.65	1603.7	2.8888	9.6328e+05	7.3065e+05	1.6238	0.91293	0.087073	0.17415	0.48985	True
LmxM.30.0310.1_29_0.138350142229118_532-551_1	LmxM.30.0310.1	135.33	908.41	135.33	908.41	2.7378	2.9882e+05	2.267e+05	1.6237	0.91465	0.085351	0.1707	0.48685	True
LmxM.26.1410.1_29_0.0602110490378647_93-112_1	LmxM.26.1410.1	70.196	18.037	70.196	18.037	-1.903	1360.3	43612	1.6234	0.052247	0.94775	0.10449	0.42746	False
LmxM.26.2620.1_71_0.454436450839329_373-392_1	LmxM.26.2620.1	294.7	100.02	294.7	100.02	-1.5494	18949	1.6012e+06	1.6233	0.052262	0.94774	0.10452	0.42746	False
LmxM.24.0550.1_67_0.229166666666667_343-362_1	LmxM.24.0550.1	144.82	42.633	144.82	42.633	-1.7407	5221.1	2.6875e+05	1.6233	0.052264	0.94774	0.10453	0.42746	False
LmxM.34.3470.1_43_0.0575359599749844_95-76_0	LmxM.34.3470.1	231.46	1748	231.46	1748	2.9114	1.1499e+06	8.7277e+05	1.6233	0.91257	0.087425	0.17485	0.49046	True
LmxM.29.2180.1_38_0.00863213811420983_45102_1	LmxM.29.2180.1	111.3	31.155	111.3	31.155	-1.8043	3211.8	1.3875e+05	1.6232	0.05227	0.94773	0.10454	0.42746	False
Non-targeting-688	Non-target-129	111.3	31.155	111.3	31.155	-1.8043	3211.8	1.3875e+05	1.6232	0.05227	0.94773	0.10454	0.42746	False
LmxM.30.0720.1_52_0.344307270233196_1007-988_0	LmxM.30.0720.1	111.3	31.155	111.3	31.155	-1.8043	3211.8	1.3875e+05	1.6232	0.05227	0.94773	0.10454	0.42746	False
Non-targeting-770	Non-target-159	111.3	31.155	111.3	31.155	-1.8043	3211.8	1.3875e+05	1.6232	0.05227	0.94773	0.10454	0.42746	False
LmxM.31.1130.1_0_0.149524989673689_718-737_1	LmxM.31.1130.1	111.3	31.155	111.3	31.155	-1.8043	3211.8	1.3875e+05	1.6232	0.05227	0.94773	0.10454	0.42746	False
Non-targeting-836	Non-target-14	111.3	31.155	111.3	31.155	-1.8043	3211.8	1.3875e+05	1.6232	0.05227	0.94773	0.10454	0.42746	False
LmxM.20.1450.1_29_0.122985581000848_138-157_1	LmxM.20.1450.1	111.3	31.155	111.3	31.155	-1.8043	3211.8	1.3875e+05	1.6232	0.05227	0.94773	0.10454	0.42746	False
Non-targeting-333	Non-target-170	125.85	36.074	125.85	36.074	-1.7746	4029.7	1.8888e+05	1.6231	0.052289	0.94771	0.10458	0.42746	False
LmxM.03.0270.1_14_0.0101966496722505_50-31_0	LmxM.03.0270.1	163.16	49.192	163.16	49.192	-1.7096	6494.3	3.626e+05	1.623	0.052293	0.94771	0.10459	0.42746	False
LmxM.34.0580.1_43_0.303703703703704_201-220_1	LmxM.34.0580.1	163.16	49.192	163.16	49.192	-1.7096	6494.3	3.626e+05	1.623	0.052293	0.94771	0.10459	0.42746	False
LmxM.30.2550.1_43_0.0219687367976341_42-61_1	LmxM.30.2550.1	86.007	22.956	86.007	22.956	-1.8607	1987.7	72621	1.6229	0.052304	0.9477	0.10461	0.42746	False
LmxM.26.2350.1_43_0.111885404568331_281-300_1	LmxM.26.2350.1	86.007	22.956	86.007	22.956	-1.8607	1987.7	72621	1.6229	0.052304	0.9477	0.10461	0.42746	False
LmxM.29.1930.1_43_0.10688042752171_157-176_1	LmxM.29.1930.1-LmxM.29.1940.1	86.007	22.956	86.007	22.956	-1.8607	1987.7	72621	1.6229	0.052304	0.9477	0.10461	0.42746	False
LmxM.05.0700.1_38_0.0255818426620504_130-149_1	LmxM.05.0700.1	244.74	1870.9	244.74	1870.9	2.9293	1.3222e+06	1.0041e+06	1.6229	0.91231	0.087693	0.17539	0.49085	True
LmxM.14.0840.1_29_0.241478011969815_918-937_1	LmxM.14.0840.1	135.33	39.353	135.33	39.353	-1.7564	4606.1	2.267e+05	1.6229	0.052308	0.94769	0.10462	0.42746	False
LmxM.02.0310.1_38_0.190049751243781_379-398_1	LmxM.02.0310.1	167.59	50.832	167.59	50.832	-1.7016	6815.8	3.8782e+05	1.6226	0.052332	0.94767	0.10466	0.42761	False
LmxM.05.1060.1_52_0.171885873347251_237-256_1	LmxM.05.1060.1	196.04	1426.6	196.04	1426.6	2.857	7.5709e+05	5.7508e+05	1.6226	0.91307	0.086932	0.17386	0.48948	True
LmxM.36.5610.1_14_0.119771863117871_200-181_0	LmxM.36.5610.1	106.24	29.515	106.24	29.515	-1.8133	2943.6	1.2345e+05	1.6226	0.052336	0.94766	0.10467	0.42761	False
LmxM.27.2480.1_29_0.158236057068742_239-258_1	LmxM.27.2480.1	8.8536	34.434	8.8536	34.434	1.8464	327.19	248.55	1.6226	0.92657	0.073428	0.14686	0.46906	True
LmxM.07.0260.1_38_0.0742753623188406_79-98_1	LmxM.07.0260.1	172.01	52.471	172.01	52.471	-1.694	7145.1	4.1407e+05	1.6224	0.052361	0.94764	0.10472	0.42776	False
LmxM.08_29.1930.1_49_0.384105960264901_702-683_0	LmxM.08_29.1930.1	91.066	560.79	91.066	560.79	2.6093	1.1032e+05	83828	1.6224	0.91601	0.083991	0.16798	0.48572	True
LmxM.27.1295.1_33_0.0454545454545455_27-8_0	LmxM.27.1295.1	91.066	24.596	91.066	24.596	-1.8467	2209.1	83828	1.6223	0.052371	0.94763	0.10474	0.42779	False
LmxM.27.1160.1_52_0.250579278384641_750-769_1	LmxM.27.1160.1	101.18	27.875	101.18	27.875	-1.8233	2687.1	1.0922e+05	1.6222	0.052379	0.94762	0.10476	0.42779	False
LmxM.36.2090.1_29_0.0788830715532286_222-241_1	LmxM.36.2090.1	189.72	59.03	189.72	59.03	-1.6677	8539.9	5.2961e+05	1.6222	0.05238	0.94762	0.10476	0.42779	False
LmxM.13.0180.1_14_0.257183908045977_351-370_1	LmxM.13.0180.1	30.988	152.49	30.988	152.49	2.2626	7382	5611.1	1.6221	0.92067	0.079326	0.15865	0.47801	True
LmxM.33.2990.1_29_0.286507936507936_351-370_1	LmxM.33.2990.1	96.125	26.236	96.125	26.236	-1.8343	2442.3	96017	1.6221	0.052393	0.94761	0.10479	0.42785	False
LmxM.06.0160.1_60_0.174358974358974_228-247_1	LmxM.06.0160.1	215.65	68.869	215.65	68.869	-1.6326	10772	7.3065e+05	1.622	0.052402	0.9476	0.1048	0.42788	False
LmxM.24.0840.1_71_0.337535014005602_231-250_1	LmxM.24.0840.1	82.212	495.2	82.212	495.2	2.5761	85279	64843	1.6218	0.91634	0.083659	0.16732	0.48572	True
LmxM.30.2310.1_14_0.188214599824098_206-225_1	LmxM.30.2310.1	139.76	40.993	139.76	40.993	-1.745	4877.5	2.4579e+05	1.6217	0.052435	0.94757	0.10487	0.4281	False
LmxM.21.1500.1_33_0.119266055045872_203-184_0	LmxM.21.1500.1	41.738	9.8384	41.738	9.8384	-1.9794	508.81	11835	1.6216	0.05245	0.94755	0.1049	0.42818	False
LmxM.32.3220.1_29_0.021183800623053_30-49_1	LmxM.32.3220.1	130.27	37.714	130.27	37.714	-1.7617	4283.8	2.0602e+05	1.6215	0.05246	0.94754	0.10492	0.42822	False
LmxM.14.0080.1_52_0.133811230585424_102-121_1	LmxM.14.0080.1	64.505	16.397	64.505	16.397	-1.9127	1157.2	35272	1.6213	0.052478	0.94752	0.10496	0.42828	False
LmxM.26.1820.1_0_0.00318287037037037_18-37_1	LmxM.26.1820.1	75.256	19.677	75.256	19.677	-1.8828	1544.5	51936	1.621	0.052504	0.9475	0.10501	0.4284	False
LmxM.05.0790.1_67_0.464957264957265_538-557_1	LmxM.05.0790.1	41.738	218.08	41.738	218.08	2.3579	15549	11835	1.621	0.91914	0.080859	0.16172	0.48103	True
LmxM.08_29.0260.1_14_0.391498881431767_696-715_1	LmxM.08_29.0260.1	252.96	83.626	252.96	83.626	-1.5854	14337	1.091e+06	1.6209	0.052523	0.94748	0.10505	0.42851	False
LmxM.19.0650.1_29_0.0320413436692506_189-170_0	LmxM.19.0650.1	62.608	355.82	62.608	355.82	2.4879	42987	32726	1.6208	0.91733	0.082673	0.16535	0.48521	True
LmxM.23.0540.1_29_0.0354808590102708_72-91_1	LmxM.23.0540.1	144.19	42.633	144.19	42.633	-1.7344	5156.7	2.6582e+05	1.6207	0.05254	0.94746	0.10508	0.42854	False
LmxM.14.0130.1_0_0.125590179414542_130-149_1	LmxM.14.0130.1	232.09	75.428	232.09	75.428	-1.6087	12272	8.7877e+05	1.6207	0.052543	0.94746	0.10509	0.42854	False
LmxM.08_29.0420.1_43_0.0156378600823045_45291_1	LmxM.08_29.0420.1	309.24	106.58	309.24	106.58	-1.528	20536	1.8072e+06	1.6206	0.052547	0.94745	0.10509	0.42854	False
LmxM.36.5540.1_38_0.0888399412628487_118-137_1	LmxM.36.5540.1	197.94	62.31	197.94	62.31	-1.6518	9198	5.8917e+05	1.6206	0.052549	0.94745	0.1051	0.42854	False
LmxM.12.0120.1_14_0.3248522230789_1260-1279_1	LmxM.12.0120.1	78.418	467.32	78.418	467.32	2.56	75624	57590	1.6206	0.91633	0.083673	0.16735	0.48572	True
LmxM.25.2310.1_63_0.430795847750865_751-732_0	LmxM.25.2310.1	166.95	50.832	166.95	50.832	-1.6962	6742.2	3.8415e+05	1.6204	0.052572	0.94743	0.10514	0.42866	False
LmxM.18.0500.1_43_0.0436507936507936_51-70_1	LmxM.18.0500.1	193.51	60.67	193.51	60.67	-1.6572	8823.9	5.5663e+05	1.6204	0.052574	0.94743	0.10515	0.42866	False
LmxM.18.1440.1_52_0.210144927536232_142-161_1	LmxM.18.1440.1	248.53	81.986	248.53	81.986	-1.5883	13869	1.0436e+06	1.6202	0.052599	0.9474	0.1052	0.42881	False
LmxM.33.1450.1_19_0.0178457616316125_22-41_1	LmxM.33.1450.1	134.7	39.353	134.7	39.353	-1.7497	4545.6	2.2405e+05	1.6201	0.052604	0.9474	0.10521	0.42881	False
LmxM.32.2190.1_33_0.120996441281139_417-398_0	LmxM.32.2190.1	148.61	44.273	148.61	44.273	-1.7245	5443.6	2.8679e+05	1.6199	0.052626	0.94737	0.10525	0.42885	False
LmxM.33.2340.1_38_0.0195856873822976_48-67_1	LmxM.33.2340.1	110.67	31.155	110.67	31.155	-1.7961	3161.3	1.3678e+05	1.6199	0.052629	0.94737	0.10526	0.42885	False
LmxM.33.2770.1_38_0.197354497354497_369-388_1	LmxM.33.2770.1	110.67	31.155	110.67	31.155	-1.7961	3161.3	1.3678e+05	1.6199	0.052629	0.94737	0.10526	0.42885	False
LmxM.08_29.1980.1_0_0.118457300275482_681-700_1	LmxM.08_29.1980.1	110.67	31.155	110.67	31.155	-1.7961	3161.3	1.3678e+05	1.6199	0.052629	0.94737	0.10526	0.42885	False
LmxM.03.0730.1_14_0.186379928315412_200-219_1	LmxM.03.0730.1	210.59	67.229	210.59	67.229	-1.6328	10276	6.8835e+05	1.6198	0.052636	0.94736	0.10527	0.42885	False
LmxM.33.0070.1_57_0.382675438596491_342-361_1	LmxM.33.0070.1	235.89	77.067	235.89	77.067	-1.6014	12612	9.1531e+05	1.6197	0.05265	0.94735	0.1053	0.42888	False
LmxM.36.4590.1_52_0.178104575163399_425-444_1	LmxM.36.4590.1	268.77	90.185	268.77	90.185	-1.5649	15946	1.2705e+06	1.6196	0.052656	0.94734	0.10531	0.42888	False
LmxM.11.0560.1_29_0.161121380160197_520-539_1	LmxM.11.0560.1	268.77	90.185	268.77	90.185	-1.5649	15946	1.2705e+06	1.6196	0.052656	0.94734	0.10531	0.42888	False
LmxM.23.0590.1_33_0.203252032520325_245-264_1	LmxM.23.0590.1	247.9	1897.2	247.9	1897.2	2.931	1.36e+06	1.037e+06	1.6196	0.91167	0.088332	0.17666	0.49201	True
LmxM.26.2660.1_14_0.260064412238325_642-661_1	LmxM.26.2660.1	276.99	2172.6	276.99	2172.6	2.967	1.7967e+06	1.3704e+06	1.6194	0.91123	0.088767	0.17753	0.49256	True
LmxM.06.0190.1_29_0.0646258503401361_121-102_0	LmxM.06.0190.1	126.48	834.62	126.48	834.62	2.7126	2.5073e+05	1.9128e+05	1.6192	0.91413	0.085871	0.17174	0.48753	True
LmxM.36.1030.1_0_0.0551902769475991_273-292_1	LmxM.36.1030.1	105.61	29.515	105.61	29.515	-1.8048	2895.3	1.2161e+05	1.6191	0.052713	0.94729	0.10543	0.42905	False
LmxM.20.0265.1_38_0.0202788339670469_45197_1	LmxM.20.0265.1	105.61	29.515	105.61	29.515	-1.8048	2895.3	1.2161e+05	1.6191	0.052713	0.94729	0.10543	0.42905	False
LmxM.04.0625.1_67_0.242871189773845_236-255_1	LmxM.04.0625.1	201.74	63.949	201.74	63.949	-1.6422	9492.5	6.1795e+05	1.619	0.052718	0.94728	0.10544	0.42905	False
LmxM.30.1270.1_19_0.163658243080626_822-803_0	LmxM.30.1270.1	139.13	40.993	139.13	40.993	-1.7385	4815.2	2.4301e+05	1.619	0.052722	0.94728	0.10544	0.42905	False
LmxM.09.0100.1_14_0.34190966266438_594-613_1	LmxM.09.0100.1	150.51	1031.4	150.51	1031.4	2.7685	3.8797e+05	2.9608e+05	1.6189	0.9134	0.086602	0.1732	0.48887	True
LmxM.32.0630.1_19_0.0353021045485404_48-67_1	LmxM.32.0630.1	120.16	34.434	120.16	34.434	-1.7736	3674.1	1.6816e+05	1.6188	0.052747	0.94725	0.10549	0.42905	False
LmxM.34.2660.1_14_0.315494393476045_616-635_1	LmxM.34.2660.1	120.16	34.434	120.16	34.434	-1.7736	3674.1	1.6816e+05	1.6188	0.052747	0.94725	0.10549	0.42905	False
LmxM.26.1000.1_14_0.128205128205128_122-141_1	LmxM.26.1000.1	120.16	34.434	120.16	34.434	-1.7736	3674.1	1.6816e+05	1.6188	0.052747	0.94725	0.10549	0.42905	False
LmxM.27.1320.1_29_0.378258458125347_672-691_1	LmxM.27.1320.1	157.47	47.552	157.47	47.552	-1.7066	6040.7	3.3166e+05	1.6188	0.052747	0.94725	0.10549	0.42905	False
LmxM.16.0620.1_29_0.482657260435038_1637-1656_1	LmxM.16.0620.1	157.47	47.552	157.47	47.552	-1.7066	6040.7	3.3166e+05	1.6188	0.052747	0.94725	0.10549	0.42905	False
LmxM.07.0540.1_38_0.0121457489878543_32-13_0	LmxM.07.0540.1	197.31	62.31	197.31	62.31	-1.6473	9112.4	5.8445e+05	1.6187	0.052753	0.94725	0.10551	0.42905	False
LmxM.13.0670.1_60_0.239583333333333_319-338_1	LmxM.13.0670.1	260.55	2015.2	260.55	2015.2	2.9465	1.5394e+06	1.1751e+06	1.6187	0.91133	0.088671	0.17734	0.49256	True
LmxM.15.0650.1_29_0.0874012087401209_191-172_0	LmxM.15.0650.1	85.374	22.956	85.374	22.956	-1.8502	1948	71288	1.6186	0.052768	0.94723	0.10554	0.42905	False
LmxM.30.1380.1_14_0.23960113960114_837-856_1	LmxM.30.1380.1	85.374	22.956	85.374	22.956	-1.8502	1948	71288	1.6186	0.052768	0.94723	0.10554	0.42905	False
LmxM.34.2870.1_57_0.297345928924876_651-670_1	LmxM.34.2870.1	100.55	27.875	100.55	27.875	-1.8143	2640.9	1.0751e+05	1.6185	0.052775	0.94723	0.10555	0.42905	False
LmxM.29.1450.1_38_0.00274800769442154_45102_1	LmxM.29.1450.1	49.96	270.56	49.96	270.56	2.4138	24331	18577	1.6185	0.91792	0.082082	0.16416	0.48394	True
LmxM.34.3570.1_48_0.219327731092437_792-773_0	LmxM.34.3570.1	161.89	49.192	161.89	49.192	-1.6984	6351	3.5558e+05	1.6184	0.052786	0.94721	0.10557	0.42905	False
LmxM.29.2570.1_43_0.327642276422764_396-415_1	LmxM.29.2570.1	95.493	26.236	95.493	26.236	-1.8249	2398.3	94439	1.6182	0.052809	0.94719	0.10562	0.42905	False
LmxM.25.0450.1_29_0.0213836477987421_29-48_1	LmxM.25.0450.1	95.493	26.236	95.493	26.236	-1.8249	2398.3	94439	1.6182	0.052809	0.94719	0.10562	0.42905	False
LmxM.36.1030.1_0_0.0551902769475991_274-293_1	LmxM.36.1030.1	90.433	24.596	90.433	24.596	-1.8368	2167.3	82374	1.6182	0.05281	0.94719	0.10562	0.42905	False
LmxM.12.0070.1_14_0.285560923242083_527-546_1	LmxM.12.0070.1	90.433	24.596	90.433	24.596	-1.8368	2167.3	82374	1.6182	0.05281	0.94719	0.10562	0.42905	False
LmxM.01.0470.1_52_0.118125298900048_237-256_1	LmxM.01.0470.1	166.32	50.832	166.32	50.832	-1.6907	6668.9	3.8051e+05	1.6182	0.052813	0.94719	0.10563	0.42905	False
LmxM.36.1800.1_71_0.263888888888889_293-312_1	LmxM.36.1800.1	166.32	50.832	166.32	50.832	-1.6907	6668.9	3.8051e+05	1.6182	0.052813	0.94719	0.10563	0.42905	False
LmxM.23.1450.1_43_0.0617786829599457_81-100_1	LmxM.23.1450.1	69.564	18.037	69.564	18.037	-1.8901	1327.5	42632	1.6182	0.052815	0.94719	0.10563	0.42905	False
LmxM.28.2870.1_57_0.216467463479416_152-171_1	LmxM.28.2870.1	69.564	18.037	69.564	18.037	-1.8901	1327.5	42632	1.6182	0.052815	0.94719	0.10563	0.42905	False
LmxM.28.2410.1_43_0.233653406492913_507-526_1	LmxM.28.2410.1	143.55	42.633	143.55	42.633	-1.7281	5092.6	2.629e+05	1.6181	0.052819	0.94718	0.10564	0.42905	False
LmxM.08.0550.1_43_0.395169082125604_402-421_1	LmxM.08.0550.1	235.25	77.067	235.25	77.067	-1.5975	12511	9.0916e+05	1.6181	0.052821	0.94718	0.10564	0.42905	False
LmxM.27.0890.1_14_0.242209072978304_1224-1243_1	LmxM.27.0890.1	184.03	57.391	184.03	57.391	-1.6639	8018.6	4.906e+05	1.6181	0.052823	0.94718	0.10565	0.42905	False
LmxM.30.2180.1_0_0.18600154679041_475-494_1	LmxM.30.2180.1	134.07	895.29	134.07	895.29	2.7303	2.8973e+05	2.2142e+05	1.6177	0.91365	0.086354	0.17271	0.48833	True
LmxM.29.3040.1_43_0.0839598997493734_137-118_0	LmxM.29.3040.1	87.271	531.27	87.271	531.27	2.5921	98568	75332	1.6177	0.91538	0.084619	0.16924	0.48609	True
LmxM.30.1440c.1_49_0.175280898876404_242-223_0	LmxM.30.1445.1-LmxM.30.1440c.1	205.53	65.589	205.53	65.589	-1.633	9791.8	6.4756e+05	1.6176	0.052875	0.94712	0.10575	0.42942	False
LmxM.25.2130.1_38_0.0644444444444444_54-73_1	LmxM.25.2130.1-LmxM.25.2140.1	22.766	4.9192	22.766	4.9192	-2.0055	159.26	2594.5	1.6174	0.052893	0.94711	0.10579	0.42942	False
LmxM.17.0960.1_14_0.106258271885044_554-573_1	LmxM.17.0960.1	147.98	44.273	147.98	44.273	-1.7184	5377.8	2.8374e+05	1.6174	0.052897	0.9471	0.10579	0.42942	False
LmxM.27.1440.1_33_0.246913580246914_156-175_1	LmxM.27.1440.1	147.98	44.273	147.98	44.273	-1.7184	5377.8	2.8374e+05	1.6174	0.052897	0.9471	0.10579	0.42942	False
LmxM.21.0090.1_43_0.402173913043478_230-211_0	LmxM.21.0090.1	134.07	39.353	134.07	39.353	-1.7429	4485.5	2.2142e+05	1.6173	0.052903	0.9471	0.10581	0.42942	False
LmxM.14.1030.1_34_0.0375494071146245_64-45_0	LmxM.14.1030.1	134.07	39.353	134.07	39.353	-1.7429	4485.5	2.2142e+05	1.6173	0.052903	0.9471	0.10581	0.42942	False
LmxM.13.0040.1_43_0.0350282485875706_27-46_1	LmxM.13.0040.1	201.1	63.949	201.1	63.949	-1.6377	9405.6	6.131e+05	1.6172	0.052919	0.94708	0.10584	0.42942	False
LmxM.07.0850.1_14_0.311475409836066_176-157_0	LmxM.07.0850.1	35.414	8.1986	35.414	8.1986	-1.985	370.35	7839.9	1.6171	0.052928	0.94707	0.10586	0.42942	False
LmxM.34.2320.1_0_0.134518518518519_447-466_1	LmxM.34.2320.1	35.414	8.1986	35.414	8.1986	-1.985	370.35	7839.9	1.6171	0.052928	0.94707	0.10586	0.42942	False
LmxM.30.2655.1_29_0.0300404390525708_45-64_1	LmxM.30.2655.1	124.58	36.074	124.58	36.074	-1.7602	3916.9	1.8415e+05	1.6171	0.052929	0.94707	0.10586	0.42942	False
LmxM.32.2340.1_52_0.22312925170068_321-340_1	LmxM.32.2340.1	124.58	36.074	124.58	36.074	-1.7602	3916.9	1.8415e+05	1.6171	0.052929	0.94707	0.10586	0.42942	False
LmxM.17.1170.1_52_0.16448087431694_292-311_1	LmxM.17.1170.1	267.51	90.185	267.51	90.185	-1.5581	15721	1.2555e+06	1.6168	0.052958	0.94704	0.10592	0.42946	False
LmxM.28.2730.1_43_0.11644591611479_202-221_1	LmxM.28.2730.1	152.41	45.912	152.41	45.912	-1.7093	5670.7	3.0554e+05	1.6168	0.052958	0.94704	0.10592	0.42946	False
LmxM.13.1390.1_57_0.26302729528536_328-309_0	LmxM.13.1390.1	364.9	131.18	364.9	131.18	-1.4689	27312	2.7388e+06	1.6168	0.052961	0.94704	0.10592	0.42946	False
LmxM.14.0120.1_57_0.316287878787879_326-345_1	LmxM.14.0120.1	311.14	108.22	311.14	108.22	-1.5149	20588	1.8352e+06	1.6168	0.052966	0.94703	0.10593	0.42946	False
LmxM.36.5470.1_43_0.204968944099379_597-578_0	LmxM.36.5470.1	234.62	77.067	234.62	77.067	-1.5937	12412	9.0303e+05	1.6165	0.052994	0.94701	0.10599	0.42964	False
LmxM.33.0620.1_19_0.118700541441066_859-840_0	LmxM.33.0620.1	169.48	1190.4	169.48	1190.4	2.805	5.2118e+05	3.9894e+05	1.6164	0.91251	0.087494	0.17499	0.49049	True
LmxM.33.3170.1_57_0.394258933801992_666-685_1	LmxM.33.3170.1	390.82	142.66	390.82	142.66	-1.4476	30793	3.2543e+06	1.6164	0.053007	0.94699	0.10601	0.42966	False
LmxM.36.6270.1_43_0.350674373795761_360-379_1	LmxM.36.6270.1	242.84	80.347	242.84	80.347	-1.5838	13202	9.8464e+05	1.6164	0.053007	0.94699	0.10601	0.42966	False
LmxM.25.1080.1_0_0.122926093514329_159-178_1	LmxM.25.1080.1	187.82	59.03	187.82	59.03	-1.6533	8293.8	5.1641e+05	1.6162	0.053021	0.94698	0.10604	0.42968	False
LmxM.17.0530.1_0_0.177219118559901_564-583_1	LmxM.17.0530.1	187.82	59.03	187.82	59.03	-1.6533	8293.8	5.1641e+05	1.6162	0.053021	0.94698	0.10604	0.42968	False
LmxM.27.1150.1_48_0.286307053941909_424-405_0	LmxM.27.1150.1	237.15	1793.9	237.15	1793.9	2.9139	1.2117e+06	9.2769e+05	1.6162	0.91122	0.088776	0.17755	0.49256	True
LmxM.19.0800.1_57_0.349646547036433_639-658_1	LmxM.19.0800.1	161.26	49.192	161.26	49.192	-1.6928	6279.9	3.521e+05	1.6161	0.053036	0.94696	0.10607	0.42973	False
LmxM.31.2550.1_14_0.24229257190151_1167-1186_1	LmxM.31.2550.1	109.41	698.52	109.41	698.52	2.6636	1.7353e+05	1.3289e+05	1.6161	0.91417	0.085829	0.17166	0.48749	True
LmxM.26.2280.1_33_0.292857142857143_249-230_0	LmxM.26.2280.1	183.4	57.391	183.4	57.391	-1.659	7938.7	4.8638e+05	1.616	0.053043	0.94696	0.10609	0.42973	False
LmxM.32.2680.1_29_0.0662674650698603_160-179_1	LmxM.32.2680.1	183.4	57.391	183.4	57.391	-1.659	7938.7	4.8638e+05	1.616	0.053043	0.94696	0.10609	0.42973	False
LmxM.10.0120.1_46_0.135904499540863_144-163_1	LmxM.10.0120.1	316.83	2556.3	316.83	2556.3	3.0083	2.5077e+06	1.9207e+06	1.6159	0.91014	0.089859	0.17972	0.49441	True
Non-targeting-10	Non-target-187	178.97	55.751	178.97	55.751	-1.665	7591.4	4.5743e+05	1.6159	0.053059	0.94694	0.10612	0.42981	False
LmxM.33.3400.1_14_0.0758047767393562_65-84_1	LmxM.33.3400.1	174.54	54.111	174.54	54.111	-1.6714	7251.9	4.2953e+05	1.6158	0.053067	0.94693	0.10613	0.42984	False
LmxM.36.4800.1_0_0.194010416666667_292-311_1	LmxM.36.4800.1	136.6	914.97	136.6	914.97	2.7348	3.0293e+05	2.3206e+05	1.6158	0.91323	0.086769	0.17354	0.48921	True
LmxM.21.1580.1_0_0.167673716012085_339-320_0	LmxM.21.1580.1	204.9	65.589	204.9	65.589	-1.6286	9703.5	6.4257e+05	1.6158	0.053073	0.94693	0.10615	0.42984	False
LmxM.28.0660.1_29_0.354838709677419_371-352_0	LmxM.28.0660.1	129.01	37.714	129.01	37.714	-1.7477	4167.5	2.0103e+05	1.6157	0.05308	0.94692	0.10616	0.42985	False
LmxM.08_29.0050.1_29_0.188707280832095_388-369_0	LmxM.08_29.0050.1	132.17	878.89	132.17	878.89	2.724	2.788e+05	2.1363e+05	1.6156	0.91332	0.086678	0.17336	0.48898	True
LmxM.26.0550.1_81_0.468150896722325_748-767_1	LmxM.26.0550.1	104.98	29.515	104.98	29.515	-1.7962	2847.4	1.1979e+05	1.6156	0.053094	0.94691	0.10619	0.42989	False
LmxM.23.0080.1_38_0.16031746031746_198-217_1	LmxM.23.0080.1	63.872	16.397	63.872	16.397	-1.8987	1126.9	34411	1.6155	0.053098	0.9469	0.1062	0.42989	False
Non-targeting-357	Non-target-188	142.92	42.633	142.92	42.633	-1.7218	5029	2.6e+05	1.6155	0.053101	0.9469	0.1062	0.42989	False
LmxM.08.0270.1_43_0.0519584332533973_126-145_1	LmxM.08.0270.1	452.17	170.53	452.17	170.53	-1.4016	39659	4.6939e+06	1.6154	0.053113	0.94689	0.10623	0.4299	False
LmxM.13.0210.1_43_0.297904191616766_603-584_0	LmxM.13.0210.1	185.29	1326.5	185.29	1326.5	2.8331	6.5122e+05	4.9912e+05	1.6154	0.91198	0.088016	0.17603	0.49154	True
LmxM.07.1030.1_57_0.390804597701149_130-149_1	LmxM.07.1030.1	278.89	95.104	278.89	95.104	-1.5422	16888	1.3941e+06	1.6154	0.053113	0.94689	0.10623	0.4299	False
LmxM.15.0780.1_43_0.0482723577235772_98-79_0	LmxM.15.0780.1	200.47	63.949	200.47	63.949	-1.6332	9319.1	6.0826e+05	1.6153	0.053121	0.94688	0.10624	0.42991	False
LmxM.31.1280.1_38_0.151666666666667_84-103_1	LmxM.31.1280.1	294.7	101.66	294.7	101.66	-1.5262	18631	1.6012e+06	1.6153	0.053125	0.94688	0.10625	0.42991	False
LmxM.33.2680.1_43_0.270486752926679_434-453_1	LmxM.33.2680.1	79.05	470.6	79.05	470.6	2.5586	76657	58763	1.6152	0.91538	0.084623	0.16925	0.48609	True
LmxM.11.0120.1_43_0.468421052631579_276-257_0	LmxM.11.0120.1	270.67	91.825	270.67	91.825	-1.5493	15992	1.2931e+06	1.6149	0.053164	0.94684	0.10633	0.43007	False
LmxM.22.0640.1_38_0.079714231998496_421-440_1	LmxM.22.0640.1	196.04	62.31	196.04	62.31	-1.638	8942.5	5.7508e+05	1.6149	0.053165	0.94684	0.10633	0.43007	False
LmxM.28.1520.1_43_0.300155520995334_585-566_0	LmxM.28.1520.1	79.682	21.316	79.682	21.316	-1.8541	1703.3	59950	1.6148	0.053172	0.94683	0.10634	0.43007	False
LmxM.21.0980.1_29_0.0223949657597631_117-136_1	LmxM.21.0980.1	99.919	27.875	99.919	27.875	-1.8053	2595.2	1.0582e+05	1.6148	0.053176	0.94682	0.10635	0.43007	False
LmxM.08_29.1140.1_67_0.352657004830918_282-301_1	LmxM.08_29.1140.1	367.42	132.82	367.42	132.82	-1.4611	27520	2.7867e+06	1.6148	0.053178	0.94682	0.10636	0.43007	False
LmxM.32.0790.1_0_0.157655093910074_834-815_0	LmxM.32.0790.1	29.09	6.5589	29.09	6.5589	-1.9931	253.83	4790.1	1.6147	0.053186	0.94681	0.10637	0.43009	False
Non-targeting-663	Non-target-53	133.44	39.353	133.44	39.353	-1.7362	4425.8	2.1881e+05	1.6145	0.053205	0.9468	0.10641	0.43016	False
LmxM.08.1100.1_48_0.306010928961749_346-327_0	LmxM.08.1100.1	133.44	39.353	133.44	39.353	-1.7362	4425.8	2.1881e+05	1.6145	0.053205	0.9468	0.10641	0.43016	False
LmxM.09.1040.1_29_0.0553150553150553_110-129_1	LmxM.09.1040.1	493.91	190.21	493.91	190.21	-1.372	46116	5.8596e+06	1.6143	0.053229	0.94677	0.10646	0.43022	False
LmxM.32.1410.1_14_0.356497175141243_626-645_1	LmxM.32.1410.1	94.86	26.236	94.86	26.236	-1.8154	2354.7	92876	1.6143	0.053232	0.94677	0.10646	0.43022	False
LmxM.30.3150.1_29_0.196825396825397_864-883_1	LmxM.30.3150.1	94.86	26.236	94.86	26.236	-1.8154	2354.7	92876	1.6143	0.053232	0.94677	0.10646	0.43022	False
LmxM.31.1310.1_43_0.0440414507772021_59-40_0	LmxM.31.1310.1	84.742	22.956	84.742	22.956	-1.8396	1908.7	69969	1.6142	0.05324	0.94676	0.10648	0.43022	False
LmxM.18.1030.1_0_0.175687285223368_406-425_1	LmxM.18.1030.1	84.742	22.956	84.742	22.956	-1.8396	1908.7	69969	1.6142	0.05324	0.94676	0.10648	0.43022	False
LmxM.34.0690.1_29_0.197950377562028_361-380_1	LmxM.34.0690.1	246	81.986	246	81.986	-1.5736	13451	1.0172e+06	1.6141	0.053256	0.94674	0.10651	0.43023	False
LmxM.16.1005.1_19_0.196770938446014_591-572_0	LmxM.16.1005.1	237.78	78.707	237.78	78.707	-1.5829	12653	9.3392e+05	1.614	0.053259	0.94674	0.10652	0.43023	False
LmxM.07.0770.1_67_0.400326797385621_487-506_1	LmxM.07.0770.1	278.26	95.104	278.26	95.104	-1.5389	16772	1.3861e+06	1.614	0.05326	0.94674	0.10652	0.43023	False
LmxM.34.2400.1_29_0.0644320297951583_342-361_1	LmxM.34.2400.1	266.24	90.185	266.24	90.185	-1.5513	15498	1.2406e+06	1.614	0.053263	0.94674	0.10653	0.43023	False
LmxM.24.0780.1_43_0.270482603815937_237-256_1	LmxM.24.0780.1	160.63	49.192	160.63	49.192	-1.6872	6209.2	3.4864e+05	1.6138	0.053288	0.94671	0.10658	0.4303	False
LmxM.30.0510.1_38_0.184326710816777_328-347_1	LmxM.30.0510.1	160.63	49.192	160.63	49.192	-1.6872	6209.2	3.4864e+05	1.6138	0.053288	0.94671	0.10658	0.4303	False
LmxM.14.1100partial.1_43_0.223385689354276_633-652_1	LmxM.14.1110.1-LmxM.14.1100partial.1	258.02	86.906	258.02	86.906	-1.559	14640	1.1466e+06	1.6136	0.053302	0.9467	0.1066	0.43035	False
LmxM.07.0025.1_71_0.494444444444444_442-461_1	LmxM.07.0025.1	169.48	52.471	169.48	52.471	-1.6728	6845.9	3.9894e+05	1.6136	0.053306	0.94669	0.10661	0.43035	False
LmxM.15.0080.1_74_0.385416666666667_359-378_1	LmxM.15.0080.1	336.44	119.7	336.44	119.7	-1.4832	23487	2.2334e+06	1.6136	0.053311	0.94669	0.10662	0.43035	False
LmxM.34.0680.1_14_0.375381263616558_1718-1737_1	LmxM.34.0680.1	88.536	539.47	88.536	539.47	2.5937	1.0167e+05	78103	1.6135	0.9146	0.085398	0.1708	0.48697	True
LmxM.22.1340.1_29_0.0104166666666667_13-32_1	LmxM.22.1340.1	58.181	14.758	58.181	14.758	-1.9091	942.79	27225	1.6133	0.053337	0.94666	0.10667	0.43043	False
LmxM.36.0537.1_57_0.409162717219589_256-275_1	LmxM.36.0537.1	58.181	14.758	58.181	14.758	-1.9091	942.79	27225	1.6133	0.053337	0.94666	0.10667	0.43043	False
LmxM.05.0850.1_29_0.0348958333333333_62-81_1	LmxM.05.0850.1	215.02	1588.9	215.02	1588.9	2.8797	9.4377e+05	7.2528e+05	1.6132	0.91104	0.088963	0.17793	0.49309	True
LmxM.17.0120.1_43_0.353249475890985_330-349_1	LmxM.17.0120.1	212.49	68.869	212.49	68.869	-1.6114	10313	7.0404e+05	1.6132	0.053348	0.94665	0.1067	0.43047	False
LmxM.31.2550.1_29_0.0728326091454583_345-364_1	LmxM.31.2550.1	92.963	572.27	92.963	572.27	2.609	1.1487e+05	88282	1.6131	0.91433	0.085671	0.17134	0.48736	True
LmxM.34.4810.1_29_0.496953872932985_565-584_1	LmxM.34.4810.1	185.29	1324.9	185.29	1324.9	2.8313	6.4935e+05	4.9912e+05	1.6131	0.91157	0.088433	0.17687	0.49216	True
LmxM.32.0510.1_29_0.132584269662921_357-338_0	LmxM.32.0510.1	128.38	37.714	128.38	37.714	-1.7407	4109.9	1.9856e+05	1.6128	0.053395	0.9466	0.10679	0.43078	False
LmxM.31.2155.1_33_0.183397683397683_578-559_0	LmxM.31.2155.1	220.71	72.148	220.71	72.148	-1.5998	11035	7.7448e+05	1.6128	0.053397	0.9466	0.10679	0.43078	False
LmxM.26.1650.1_52_0.339412360688956_338-319_0	LmxM.26.1650.1	84.109	506.68	84.109	506.68	2.5765	89281	68666	1.6126	0.91466	0.085345	0.17069	0.48685	True
LmxM.17.0810.1_52_0.137719298245614_149-168_1	LmxM.17.0810.1	118.89	34.434	118.89	34.434	-1.7585	3566.5	1.6375e+05	1.6125	0.053422	0.94658	0.10684	0.43078	False
LmxM.28.1000.1_43_0.216399286987522_602-621_1	LmxM.28.1000.1	118.89	34.434	118.89	34.434	-1.7585	3566.5	1.6375e+05	1.6125	0.053422	0.94658	0.10684	0.43078	False
LmxM.34.0430.1_67_0.226273959794296_475-494_1	LmxM.34.0430.1	118.89	34.434	118.89	34.434	-1.7585	3566.5	1.6375e+05	1.6125	0.053422	0.94658	0.10684	0.43078	False
LmxM.10.0300.1_38_0.0800696257615318_178-197_1	LmxM.10.0300.1	328.22	116.42	328.22	116.42	-1.4873	22429	2.0988e+06	1.6125	0.053423	0.94658	0.10685	0.43078	False
LmxM.23.1263.1_57_0.390123456790123_313-332_1	LmxM.23.1263.1	228.93	75.428	228.93	75.428	-1.589	11781	8.4901e+05	1.6125	0.053424	0.94658	0.10685	0.43078	False
LmxM.36.6650.1_43_0.161251504211793_261-280_1	LmxM.36.6650.1	15.81	3.2795	15.81	3.2795	-1.9738	78.507	1044.6	1.6122	0.053454	0.94655	0.10691	0.43081	False
LmxM.29.3430.1_48_0.23_560-541_0	LmxM.29.3430.1	15.81	3.2795	15.81	3.2795	-1.9738	78.507	1044.6	1.6122	0.053454	0.94655	0.10691	0.43081	False
LmxM.09.0830.1_29_0.0815100815100815_187-206_1	LmxM.09.0830.1	15.81	3.2795	15.81	3.2795	-1.9738	78.507	1044.6	1.6122	0.053454	0.94655	0.10691	0.43081	False
LmxM.25.0610.1_14_0.00632768361581921_19-38_1	LmxM.25.0610.1	15.81	3.2795	15.81	3.2795	-1.9738	78.507	1044.6	1.6122	0.053454	0.94655	0.10691	0.43081	False
LmxM.29.1380.1_52_0.195473251028807_180-199_1	LmxM.29.1380.1	269.4	91.825	269.4	91.825	-1.5425	15767	1.278e+06	1.6121	0.053467	0.94653	0.10693	0.43081	False
LmxM.21.0480.1_19_0.163398692810458_246-265_1	LmxM.21.0480.1	104.35	29.515	104.35	29.515	-1.7875	2799.8	1.1799e+05	1.612	0.053481	0.94652	0.10696	0.43081	False
LmxM.29.2090.1_38_0.108333333333333_123-142_1	LmxM.29.2090.1	104.35	29.515	104.35	29.515	-1.7875	2799.8	1.1799e+05	1.612	0.053481	0.94652	0.10696	0.43081	False
LmxM.31.1730.1_43_0.15843621399177_145-164_1	LmxM.31.1730.1	104.35	29.515	104.35	29.515	-1.7875	2799.8	1.1799e+05	1.612	0.053481	0.94652	0.10696	0.43081	False
LmxM.28.2630.1_43_0.362745098039216_478-497_1	LmxM.28.2630.1	182.13	57.391	182.13	57.391	-1.6491	7780.1	4.78e+05	1.6119	0.053489	0.94651	0.10698	0.43081	False
LmxM.06.0020.1_52_0.0640547263681592_93-112_1	LmxM.06.0020.1	182.13	57.391	182.13	57.391	-1.6491	7780.1	4.78e+05	1.6119	0.053489	0.94651	0.10698	0.43081	False
LmxM.08_29.0555.1_71_0.485564304461942_363-382_1	LmxM.08_29.0555.1	151.14	45.912	151.14	45.912	-1.6974	5536.8	2.9921e+05	1.6119	0.053493	0.94651	0.10699	0.43081	False
LmxM.36.1970.1_0_0.0850111856823266_70-89_1	LmxM.36.1970.1	151.14	45.912	151.14	45.912	-1.6974	5536.8	2.9921e+05	1.6119	0.053493	0.94651	0.10699	0.43081	False
LmxM.32.0650.1_43_0.149097815764482_624-643_1	LmxM.32.0650.1	68.299	393.53	68.299	393.53	2.5092	52889	40713	1.6119	0.91542	0.084576	0.16915	0.48609	True
LmxM.34.4960.1_49_0.358851674641148_229-210_0	LmxM.34.4960.1	52.489	13.118	52.489	13.118	-1.9217	775.05	21028	1.6118	0.053504	0.9465	0.10701	0.43085	False
LmxM.26.1800.1_33_0.287719298245614_249-230_0	LmxM.26.1800.1	132.8	39.353	132.8	39.353	-1.7294	4366.5	2.1621e+05	1.6117	0.05351	0.94649	0.10702	0.43086	False
LmxM.32.1730.1_43_0.264354958985831_705-724_1	LmxM.32.1730.1	177.7	55.751	177.7	55.751	-1.6549	7436.4	4.4935e+05	1.6117	0.053516	0.94648	0.10703	0.43086	False
LmxM.30.1640.1_38_0.0234315948601663_28-47_1	LmxM.30.1640.1	173.28	54.111	173.28	54.111	-1.661	7100.4	4.2176e+05	1.6115	0.053536	0.94646	0.10707	0.43097	False
LmxM.36.5970.1_26_0.344339622641509_660-641_0	LmxM.36.5970.1	46.798	11.478	46.798	11.478	-1.9375	623.74	15767	1.6113	0.053553	0.94645	0.10711	0.43098	False
LmxM.36.5850.1_0_0.0140754958413308_18-37_1	LmxM.36.5850.1	46.798	11.478	46.798	11.478	-1.9375	623.74	15767	1.6113	0.053553	0.94645	0.10711	0.43098	False
LmxM.10.0830.1_33_0.343493552168816_1761-1742_0	LmxM.10.0830.1	393.35	3323.7	393.35	3323.7	3.0757	4.2936e+06	3.3075e+06	1.6113	0.90855	0.091454	0.18291	0.49767	True
LmxM.17.0500.1_38_0.121618267560189_486-505_1	LmxM.17.0500.1	264.98	90.185	264.98	90.185	-1.5444	15276	1.2259e+06	1.6112	0.053572	0.94643	0.10714	0.431	False
LmxM.24.0110.1_57_0.472285497342445_615-634_1	LmxM.24.0110.1	73.991	19.677	73.991	19.677	-1.8587	1475	49773	1.6111	0.053579	0.94642	0.10716	0.431	False
LmxM.30.1320.1_38_0.0328528762498377_247-266_1	LmxM.30.1320.1	73.991	19.677	73.991	19.677	-1.8587	1475	49773	1.6111	0.053579	0.94642	0.10716	0.431	False
LmxM.28.1660.1_43_0.375469336670839_905-886_0	LmxM.28.1660.1	73.991	19.677	73.991	19.677	-1.8587	1475	49773	1.6111	0.053579	0.94642	0.10716	0.431	False
LmxM.36.0710.1_62_0.462820512820513_353-372_1	LmxM.36.0710.1	123.32	36.074	123.32	36.074	-1.7456	3805.8	1.7949e+05	1.6111	0.053583	0.94642	0.10717	0.431	False
LmxM.34.2260.1_29_0.467425679949399_732-751_1	LmxM.34.2260.1	244.74	81.986	244.74	81.986	-1.5662	13244	1.0041e+06	1.611	0.053589	0.94641	0.10718	0.43101	False
Non-targeting-982	Non-target-168	228.3	75.428	228.3	75.428	-1.5851	11684	8.4313e+05	1.6109	0.053603	0.9464	0.10721	0.43103	False
LmxM.05.1210.1_52_0.265323257766583_311-330_1	LmxM.05.1210.1	236.52	78.707	236.52	78.707	-1.5753	12452	9.2149e+05	1.6109	0.053605	0.9464	0.10721	0.43103	False
LmxM.29.1400.1_52_0.27496991576414_454-473_1	LmxM.29.1400.1	207.43	67.229	207.43	67.229	-1.6111	9827.8	6.6268e+05	1.6108	0.053609	0.94639	0.10722	0.43103	False
LmxM.12.0850.1_71_0.262172284644195_221-202_0	LmxM.12.0850.1-LmxM.12.0860.1-LmxM.12.0910.1	268.77	91.825	268.77	91.825	-1.5391	15655	1.2705e+06	1.6107	0.05362	0.94638	0.10724	0.43108	False
LmxM.29.2740.1_14_0.328370554177006_390-409_1	LmxM.29.2740.1	96.125	595.22	96.125	595.22	2.6179	1.2455e+05	96017	1.6107	0.91376	0.08624	0.17248	0.48815	True
LmxM.22.0480.1_52_0.194007490636704_249-268_1	LmxM.22.0480.1	94.228	26.236	94.228	26.236	-1.8059	2311.5	91329	1.6103	0.053661	0.94634	0.10732	0.43124	False
LmxM.28.0550.1_0_0.115248226950355_126-145_1	LmxM.28.0550.1	94.228	26.236	94.228	26.236	-1.8059	2311.5	91329	1.6103	0.053661	0.94634	0.10732	0.43124	False
LmxM.14.1150.1_43_0.105893186003683_105-124_1	LmxM.14.1150.1	349.72	126.26	349.72	126.26	-1.4625	24967	2.4615e+06	1.6103	0.053665	0.94633	0.10733	0.43124	False
LmxM.16.0540.1_43_0.369918699186992_357-376_1	LmxM.16.0540.1	201.74	1467.6	201.74	1467.6	2.8567	8.0115e+05	6.1795e+05	1.6103	0.91074	0.089263	0.17853	0.49353	True
LmxM.31.1920.1_29_0.181236673773987_261-242_0	LmxM.31.1920.1	79.05	21.316	79.05	21.316	-1.8428	1666.6	58763	1.6102	0.053681	0.94632	0.10736	0.43124	False
LmxM.10.0610.1_19_0.190849673202614_285-304_1	LmxM.10.0610.1	240.31	80.347	240.31	80.347	-1.5687	12794	9.5908e+05	1.6101	0.053684	0.94632	0.10737	0.43124	False
LmxM.09.0550.1_43_0.382072829131653_677-696_1	LmxM.09.0550.1	240.31	80.347	240.31	80.347	-1.5687	12794	9.5908e+05	1.6101	0.053684	0.94632	0.10737	0.43124	False
LmxM.36.1110.1_38_0.0747438215792646_118-137_1	LmxM.36.1110.1	232.09	77.067	232.09	77.067	-1.5781	12016	8.7877e+05	1.61	0.053695	0.94631	0.10739	0.43124	False
LmxM.17.0191.1_0_0.187604690117253_780-799_1	LmxM.17.0191.1-LmxM.17.0200.1	232.09	77.067	232.09	77.067	-1.5781	12016	8.7877e+05	1.61	0.053695	0.94631	0.10739	0.43124	False
LmxM.28.1050.1_43_0.28361858190709_354-335_0	LmxM.28.1050.1	295.96	103.3	295.96	103.3	-1.5095	18559	1.6185e+06	1.6099	0.053708	0.94629	0.10742	0.4313	False
LmxM.36.2120.1_29_0.230013106159895_1061-1042_0	LmxM.36.2120.1	150.51	1026.5	150.51	1026.5	2.7616	3.8365e+05	2.9608e+05	1.6098	0.91179	0.088211	0.17642	0.4918	True
LmxM.18.1290.1_43_0.0716510903426791_78-59_0	LmxM.18.1290.1-LmxM.18.1300.1	108.77	31.155	108.77	31.155	-1.7714	3012.3	1.3097e+05	1.6097	0.053734	0.94627	0.10747	0.43143	False
LmxM.26.1570.1_52_0.0573372206025267_107-126_1	LmxM.26.1570.1	108.77	31.155	108.77	31.155	-1.7714	3012.3	1.3097e+05	1.6097	0.053734	0.94627	0.10747	0.43143	False
LmxM.14.0780.1_29_0.162210338680927_88-107_1	LmxM.14.0780.1	244.11	81.986	244.11	81.986	-1.5625	13141	9.9758e+05	1.6095	0.053758	0.94624	0.10752	0.43146	False
LmxM.05.0550.1_38_0.0606060606060606_55-74_1	LmxM.05.0550.1	118.26	34.434	118.26	34.434	-1.7509	3513.3	1.6157e+05	1.6094	0.053766	0.94623	0.10753	0.43146	False
LmxM.03.0860.1_19_0.19826168663378_841-860_1	LmxM.03.0860.1	118.26	34.434	118.26	34.434	-1.7509	3513.3	1.6157e+05	1.6094	0.053766	0.94623	0.10753	0.43146	False
LmxM.36.2890.1_43_0.13558492413118_271-290_1	LmxM.36.2890.1	118.26	34.434	118.26	34.434	-1.7509	3513.3	1.6157e+05	1.6094	0.053766	0.94623	0.10753	0.43146	False
LmxM.20.0290.1_29_0.115416666666667_273-292_1	LmxM.20.0290.1	172.65	54.111	172.65	54.111	-1.6557	7025.2	4.179e+05	1.6093	0.053773	0.94623	0.10755	0.43147	False
LmxM.28.2780.1_29_0.0652395514780836_57-76_1	LmxM.28.2770.1-LmxM.28.2780.1	123.32	805.11	123.32	805.11	2.6969	2.3242e+05	1.7949e+05	1.6093	0.91248	0.087516	0.17503	0.49055	True
LmxM.24.0380.1_19_0.0745967741935484_225-206_0	LmxM.24.0380.1	227.66	75.428	227.66	75.428	-1.5811	11588	8.3727e+05	1.6092	0.053784	0.94622	0.10757	0.4315	False
LmxM.17.1360.1_34_0.0198807157057654_37-18_0	LmxM.17.1360.1	339.6	2772.8	339.6	2772.8	3.0257	2.9602e+06	2.2865e+06	1.6091	0.90865	0.091354	0.18271	0.49758	True
LmxM.33.1500.1_43_0.0999170812603648_237-256_1	LmxM.33.1500.1	159.36	49.192	159.36	49.192	-1.6758	6069.1	3.4179e+05	1.6091	0.053799	0.9462	0.1076	0.4315	False
LmxM.27.1500.1_57_0.339702760084926_157-176_1	LmxM.27.1500.1	163.79	50.832	163.79	50.832	-1.6687	6380	3.6614e+05	1.6091	0.0538	0.9462	0.1076	0.4315	False
LmxM.08_29.0460.1_0_0.0993217054263566_202-221_1	LmxM.08_29.0460.1	330.11	118.06	330.11	118.06	-1.4756	22483	2.1294e+06	1.609	0.053803	0.9462	0.10761	0.4315	False
LmxM.17.0700.1_26_0.324324324324324_471-452_0	LmxM.17.0700.1	442.68	3837	442.68	3837	3.1127	5.7606e+06	4.4504e+06	1.609	0.90772	0.092283	0.18457	0.49931	True
LmxM.13.1190.1_19_0.0916316035530622_192-211_1	LmxM.13.1190.1	223.24	73.788	223.24	73.788	-1.5842	11168	7.9697e+05	1.6084	0.053872	0.94613	0.10774	0.43201	False
LmxM.20.1600.1_19_0.172962226640159_525-506_0	LmxM.20.1600.1	185.29	59.03	185.29	59.03	-1.6338	7971.2	4.9912e+05	1.6082	0.053897	0.9461	0.10779	0.43215	False
LmxM.28.0080.1_29_0.123283244465988_759-778_1	LmxM.28.0080.1	136.6	40.993	136.6	40.993	-1.7122	4570.2	2.3206e+05	1.6082	0.053901	0.9461	0.1078	0.43215	False
LmxM.31.0990.1_43_0.301780482307866_1336-1355_1	LmxM.31.0990.1	122.69	36.074	122.69	36.074	-1.7382	3750.8	1.7719e+05	1.608	0.053915	0.94608	0.10783	0.43219	False
LmxM.06.0050.1_46_0.0219391365888181_28-47_1	LmxM.06.0050.1	243.47	81.986	243.47	81.986	-1.5587	13039	9.911e+05	1.6079	0.053927	0.94607	0.10785	0.43219	False
LmxM.18.0140.1_29_0.299328859060403_678-659_0	LmxM.18.0140.1	267.51	91.825	267.51	91.825	-1.5324	15432	1.2555e+06	1.6079	0.053928	0.94607	0.10786	0.43219	False
LmxM.04.0290.1_43_0.0737463126843658_89-108_1	LmxM.04.0290.1	329.48	118.06	329.48	118.06	-1.4729	22349	2.1192e+06	1.6079	0.053928	0.94607	0.10786	0.43219	False
LmxM.31.2120.1_38_0.0357843137254902_66-85_1	LmxM.31.2120.1	113.2	32.795	113.2	32.795	-1.7567	3232.5	1.4477e+05	1.6078	0.053943	0.94606	0.10789	0.43226	False
LmxM.34.1970.1_29_0.388388388388388_379-398_1	LmxM.34.1970.1	68.299	18.037	68.299	18.037	-1.864	1263.1	40713	1.6074	0.053984	0.94602	0.10797	0.43227	False
LmxM.05.0390.1_43_0.0617620345140781_125-144_1	LmxM.05.0390.1	68.299	18.037	68.299	18.037	-1.864	1263.1	40713	1.6074	0.053984	0.94602	0.10797	0.43227	False
LmxM.25.1930.1_57_0.430745814307458_280-299_1	LmxM.25.1930.1	68.299	18.037	68.299	18.037	-1.864	1263.1	40713	1.6074	0.053984	0.94602	0.10797	0.43227	False
LmxM.34.3520.1_57_0.498783454987835_813-832_1	LmxM.34.3520.1	68.299	18.037	68.299	18.037	-1.864	1263.1	40713	1.6074	0.053984	0.94602	0.10797	0.43227	False
LmxM.09.1220.1_19_0.169673202614379_645-664_1	LmxM.09.1220.1	294.7	103.3	294.7	103.3	-1.5033	18316	1.6012e+06	1.6074	0.053988	0.94601	0.10798	0.43227	False
LmxM.29.2990.1_57_0.127954360228199_147-166_1	LmxM.29.2990.1	247.27	83.626	247.27	83.626	-1.5527	13389	1.0304e+06	1.6073	0.053992	0.94601	0.10798	0.43227	False
LmxM.27.0450.1_14_0.0523665659617321_42-61_1	LmxM.27.0450.1	98.655	27.875	98.655	27.875	-1.7871	2504.8	1.0249e+05	1.6073	0.053995	0.946	0.10799	0.43227	False
LmxM.28.1690.1_14_0.278253568429891_1651-1670_1	LmxM.28.1690.1	297.23	2353	297.23	2353	2.9806	2.1131e+06	1.6359e+06	1.6073	0.90877	0.091227	0.18245	0.49736	True
LmxM.14.1210.1_67_0.325699745547074_247-266_1	LmxM.14.1210.1	355.41	129.54	355.41	129.54	-1.4491	25509	2.5634e+06	1.6073	0.053998	0.946	0.108	0.43227	False
LmxM.06.0930.1_52_0.280893752849977_610-629_1	LmxM.06.0930.1	275.09	95.104	275.09	95.104	-1.5225	16198	1.3469e+06	1.6072	0.054004	0.946	0.10801	0.43227	False
LmxM.19.0985.1_14_0.350742447516641_678-697_1	LmxM.19.0985.1-LmxM.19.0995.1	145.45	44.273	145.45	44.273	-1.6937	5118.6	2.7171e+05	1.6072	0.054008	0.94599	0.10802	0.43227	False
LmxM.10.0900.1_29_0.0907348242811502_433-414_0	LmxM.10.0900.1	347.82	126.26	347.82	126.26	-1.4547	24545	2.4281e+06	1.6071	0.054021	0.94598	0.10804	0.43233	False
LmxM.17.0900.1_29_0.478174603174603_958-977_1	LmxM.17.0900.1	278.89	96.744	278.89	96.744	-1.5178	16588	1.3941e+06	1.6069	0.054036	0.94596	0.10807	0.43233	False
LmxM.36.3450.1_14_0.311188811188811_270-251_0	LmxM.36.3450.1	127.11	37.714	127.11	37.714	-1.7265	3996.1	1.9369e+05	1.6069	0.054036	0.94596	0.10807	0.43233	False
LmxM.10.0820.1_29_0.161263507896924_197-178_0	LmxM.10.0820.1	313.67	111.5	313.67	111.5	-1.4839	20436	1.8729e+06	1.6068	0.054048	0.94595	0.1081	0.43233	False
LmxM.08.0410.1_38_0.129339039467427_539-558_1	LmxM.08.0410.1	158.73	49.192	158.73	49.192	-1.6701	5999.6	3.3839e+05	1.6067	0.054058	0.94594	0.10812	0.43233	False
LmxM.36.3430.1_14_0.329135180520571_780-799_1	LmxM.36.3430.1	158.73	49.192	158.73	49.192	-1.6701	5999.6	3.3839e+05	1.6067	0.054058	0.94594	0.10812	0.43233	False
LmxM.12.0260.1_0_0.154684095860566_1204-1223_1	LmxM.12.0260.1	118.89	769.03	118.89	769.03	2.6832	2.1134e+05	1.6375e+05	1.6067	0.91217	0.087832	0.17566	0.49135	True
LmxM.29.2900.1_19_0.164391353811149_285-304_1	LmxM.29.2900.1	34.782	8.1986	34.782	8.1986	-1.9597	353.34	7493.8	1.6067	0.054065	0.94593	0.10813	0.43233	False
LmxM.31.1430.1_52_0.262894193928677_886-905_1	LmxM.31.1430.1	189.09	60.67	189.09	60.67	-1.624	8245.6	5.2519e+05	1.6066	0.054066	0.94593	0.10813	0.43233	False
LmxM.36.2990.1_29_0.240437158469945_342-361_1	LmxM.36.2990.1	189.09	60.67	189.09	60.67	-1.624	8245.6	5.2519e+05	1.6066	0.054066	0.94593	0.10813	0.43233	False
LmxM.31.3350.1_14_0.0381891755184623_141-160_1	LmxM.31.3350.1	117.63	34.434	117.63	34.434	-1.7432	3460.5	1.5941e+05	1.6062	0.054114	0.94589	0.10823	0.43267	False
LmxM.26.2420.1_0_0.0795865633074935_151-170_1	LmxM.26.2420.1	131.54	39.353	131.54	39.353	-1.7157	4249.1	2.1108e+05	1.6061	0.054131	0.94587	0.10826	0.43272	False
LmxM.15.1200.1_0_0.00419597679871652_30-49_1	LmxM.15.1200.1	73.358	19.677	73.358	19.677	-1.8465	1440.9	48712	1.606	0.054132	0.94587	0.10826	0.43272	False
LmxM.28.0830.1_38_0.176985616010006_279-298_1	LmxM.28.0830.1	88.536	24.596	88.536	24.596	-1.8066	2044.2	78103	1.6057	0.054169	0.94583	0.10834	0.43295	False
LmxM.25.2100.1_67_0.365174129353234_358-377_1	LmxM.25.2100.1	180.23	57.391	180.23	57.391	-1.634	7545.3	4.6559e+05	1.6057	0.05417	0.94583	0.10834	0.43295	False
LmxM.34.2320.1_0_0.154962962962963_520-539_1	LmxM.34.2320.1	78.418	21.316	78.418	21.316	-1.8314	1630.3	57590	1.6054	0.0542	0.9458	0.1084	0.43313	False
LmxM.17.0280.1_46_0.0749063670411985_35-54_1	LmxM.17.0280.1	205.53	67.229	205.53	67.229	-1.5979	9563.6	6.4756e+05	1.6054	0.054208	0.94579	0.10842	0.43313	False
LmxM.26.0660.1_43_0.258771929824561_289-308_1	LmxM.26.0660.1	175.81	55.751	175.81	55.751	-1.6395	7206.8	4.3739e+05	1.6053	0.054215	0.94579	0.10843	0.43313	False
LmxM.33.0680.1_19_0.103407407407407_345-364_1	LmxM.33.0680.1-LmxM.33.0690.1	192.88	62.31	192.88	62.31	-1.6147	8524.6	5.5207e+05	1.6052	0.054221	0.94578	0.10844	0.43313	False
LmxM.08_29.0960.1_57_0.311413454270597_409-428_1	LmxM.08_29.0960.1	192.88	62.31	192.88	62.31	-1.6147	8524.6	5.5207e+05	1.6052	0.054221	0.94578	0.10844	0.43313	False
LmxM.29.3670.1_29_0.0298850574712644_45165_1	LmxM.29.3670.1	213.75	70.508	213.75	70.508	-1.5865	10259	7.1461e+05	1.6051	0.054237	0.94576	0.10847	0.43322	False
LmxM.34.1360.1_43_0.157777777777778_224-205_0	LmxM.34.1360.1	188.46	60.67	188.46	60.67	-1.6192	8164.6	5.2079e+05	1.6047	0.054285	0.94571	0.10857	0.43345	False
LmxM.20.0780.1_52_0.0315115706548498_55-74_1	LmxM.20.0780.1	144.82	44.273	144.82	44.273	-1.6875	5054.9	2.6875e+05	1.6046	0.054293	0.94571	0.10859	0.43345	False
LmxM.09.0680.1_57_0.410601976639712_450-469_1	LmxM.09.0680.1	162.53	50.832	162.53	50.832	-1.6576	6237.9	3.5908e+05	1.6045	0.054306	0.94569	0.10861	0.43345	False
Non-targeting-473	Non-target-108	162.53	50.832	162.53	50.832	-1.6576	6237.9	3.5908e+05	1.6045	0.054306	0.94569	0.10861	0.43345	False
LmxM.24.0400.1_43_0.207766011094302_408-427_1	LmxM.24.0400.1	112.57	32.795	112.57	32.795	-1.7487	3181.8	1.4274e+05	1.6044	0.054308	0.94569	0.10862	0.43345	False
LmxM.13.0040.1_14_0.218079096045198_190-209_1	LmxM.13.0040.1	312.41	111.5	312.41	111.5	-1.4781	20181	1.854e+06	1.6044	0.054314	0.94569	0.10863	0.43345	False
LmxM.22.1690partial.1_38_0.0606060606060606_63-82_1	LmxM.22.1690a.1-LmxM.22.1690partial.1	149.25	45.912	149.25	45.912	-1.6793	5339	2.8987e+05	1.6044	0.054314	0.94569	0.10863	0.43345	False
LmxM.17.1390.1_57_0.201845444059977_165-184_1	LmxM.17.1390.1	209.32	68.869	209.32	68.869	-1.5899	9863.9	6.7802e+05	1.6043	0.054325	0.94567	0.10865	0.43348	False
LmxM.18.1420.1_57_0.20501138952164_550-531_0	LmxM.18.1420.1	126.48	37.714	126.48	37.714	-1.7194	3939.7	1.9128e+05	1.604	0.054361	0.94564	0.10872	0.43355	False
LmxM.17.0810.1_29_0.0350877192982456_36-55_1	LmxM.17.0810.1	126.48	37.714	126.48	37.714	-1.7194	3939.7	1.9128e+05	1.604	0.054361	0.94564	0.10872	0.43355	False
LmxM.36.6750.1_14_0.375358166189112_791-772_0	LmxM.36.6750.1	126.48	37.714	126.48	37.714	-1.7194	3939.7	1.9128e+05	1.604	0.054361	0.94564	0.10872	0.43355	False
LmxM.18.0900.1_33_0.0251428571428571_75-56_0	LmxM.18.0900.1	62.608	16.397	62.608	16.397	-1.8703	1067.7	32726	1.6038	0.05438	0.94562	0.10876	0.4336	False
LmxM.20.1200.1_43_0.0336021505376344_83-64_0	LmxM.20.1200.1	285.21	100.02	285.21	100.02	-1.5024	17148	1.4748e+06	1.6038	0.05438	0.94562	0.10876	0.4336	False
LmxM.34.0080.1_29_0.198850574712644_342-361_1	LmxM.34.0080.1	249.8	85.266	249.8	85.266	-1.5397	13535	1.057e+06	1.6038	0.054384	0.94562	0.10877	0.4336	False
LmxM.29.3660.1_49_0.377777777777778_258-239_0	LmxM.29.3660.1	40.474	9.8384	40.474	9.8384	-1.936	469.26	10956	1.6037	0.054395	0.9456	0.10879	0.43362	False
LmxM.30.2190.1_0_0.0888599913307326_202-221_1	LmxM.30.2190.1	179.6	57.391	179.6	57.391	-1.629	7467.8	4.615e+05	1.6036	0.054401	0.9456	0.1088	0.43362	False
LmxM.13.0890.1_14_0.319806763285024_328-347_1	LmxM.13.0890.1	204.9	67.229	204.9	67.229	-1.5935	9476.4	6.4257e+05	1.6035	0.054411	0.94559	0.10882	0.43362	False
LmxM.07.0320.1_0_0.0090351726363343_25-44_1	LmxM.07.0320.1	292.8	103.3	292.8	103.3	-1.4941	17955	1.5754e+06	1.6035	0.054413	0.94559	0.10883	0.43362	False
LmxM.26.1340.1_11_0.153724247226624_295-276_0	LmxM.26.1340.1	46.165	11.478	46.165	11.478	-1.9183	601.6	15238	1.6034	0.054424	0.94558	0.10885	0.43362	False
LmxM.33.2290.1_43_0.03714859437751_30-49_1	LmxM.33.2290.1	46.165	11.478	46.165	11.478	-1.9183	601.6	15238	1.6034	0.054424	0.94558	0.10885	0.43362	False
LmxM.14.0680.1_57_0.174444444444444_147-166_1	LmxM.14.0680.1-LmxM.14.0685.1	296.6	104.94	296.6	104.94	-1.4901	18365	1.6272e+06	1.6034	0.054425	0.94557	0.10885	0.43362	False
LmxM.14.1320.1_34_0.199570815450644_283-264_0	LmxM.14.1320.1	221.34	73.788	221.34	73.788	-1.5719	10886	7.8007e+05	1.6033	0.054432	0.94557	0.10886	0.43363	False
LmxM.34.4390.1_33_0.238095238095238_292-311_1	LmxM.34.4390.1	139.76	934.65	139.76	934.65	2.7327	3.1592e+05	2.4579e+05	1.6033	0.91091	0.089088	0.17818	0.49319	True
LmxM.25.1200.1_43_0.212657232704403_536-555_1	LmxM.25.1200.1	241.58	81.986	241.58	81.986	-1.5475	12735	9.7181e+05	1.6032	0.054441	0.94556	0.10888	0.43366	False
LmxM.31.3990.1_29_0.0973401245048104_169-188_1	LmxM.31.3990.1	154.31	1054.3	154.31	1054.3	2.7645	4.0504e+05	3.1518e+05	1.6032	0.91049	0.089512	0.17902	0.4941	True
LmxM.08.0860.1_43_0.148911798396334_124-143_1	LmxM.08.0860.1	356.67	131.18	356.67	131.18	-1.4362	25424	2.5864e+06	1.6032	0.05445	0.94555	0.1089	0.43369	False
LmxM.30.0980.1_52_0.210549070471249_483-502_1	LmxM.30.0980.1	116.99	34.434	116.99	34.434	-1.7355	3408.1	1.5726e+05	1.603	0.054466	0.94553	0.10893	0.43377	False
LmxM.36.2035.1_0_0.0670553935860058_143-124_0	LmxM.36.2035.1	111.93	713.28	111.93	713.28	2.661	1.8081e+05	1.4074e+05	1.6029	0.91175	0.088245	0.17649	0.49184	True
LmxM.06.1030.1_43_0.3812734082397_1012-1031_1	LmxM.06.1030.1	233.36	78.707	233.36	78.707	-1.5559	11958	8.9085e+05	1.6028	0.054486	0.94551	0.10897	0.43382	False
LmxM.23.1180.1_57_0.255868544600939_105-124_1	LmxM.23.1180.1	117.63	757.55	117.63	757.55	2.6768	2.0475e+05	1.5941e+05	1.6028	0.91152	0.088478	0.17696	0.49217	True
LmxM.14.1170.1_14_0.34850455136541_807-788_0	LmxM.14.1170.1	107.51	31.155	107.51	31.155	-1.7547	2914.9	1.2718e+05	1.6028	0.054495	0.94551	0.10899	0.43382	False
LmxM.25.2290.1_52_0.280583613916947_243-262_1	LmxM.25.2290.1	107.51	31.155	107.51	31.155	-1.7547	2914.9	1.2718e+05	1.6028	0.054495	0.94551	0.10899	0.43382	False
LmxM.36.6180.1_52_0.082687338501292_54-73_1	LmxM.36.6180.1	345.29	126.26	345.29	126.26	-1.4442	23987	2.384e+06	1.6027	0.054503	0.9455	0.10901	0.43385	False
LmxM.27.0680.1_19_0.166666666666667_264-283_1	LmxM.27.0680.1	108.77	688.69	108.77	688.69	2.6514	1.6815e+05	1.3097e+05	1.6024	0.91178	0.088215	0.17643	0.4918	True
LmxM.30.2100.1_19_0.120659722222222_133-152_1	LmxM.30.2100.1	166.32	52.471	166.32	52.471	-1.6458	6480.9	3.8051e+05	1.6024	0.054533	0.94547	0.10907	0.43403	False
LmxM.27.0930.1_34_0.0437956204379562_60-41_0	LmxM.27.0930.1	56.284	309.91	56.284	309.91	2.4403	32163	25052	1.6024	0.91465	0.085353	0.17071	0.48685	True
LmxM.29.0880.1_43_0.210982658959538_226-207_0	LmxM.29.0880.1	92.963	26.236	92.963	26.236	-1.7866	2226.3	88282	1.6024	0.054538	0.94546	0.10908	0.43403	False
LmxM.34.3710.1_43_0.391812865497076_406-387_0	LmxM.34.3710.1	264.98	91.825	264.98	91.825	-1.5187	14991	1.2259e+06	1.6022	0.054553	0.94545	0.10911	0.43403	False
LmxM.30.0550.1_14_0.106291834002677_387-406_1	LmxM.30.0550.1	161.89	50.832	161.89	50.832	-1.652	6167.5	3.5558e+05	1.6021	0.054562	0.94544	0.10912	0.43403	False
LmxM.15.0070.1_86_0.476190476190476_660-679_1	LmxM.15.0070.1	322.52	116.42	322.52	116.42	-1.4622	21239	2.0085e+06	1.6021	0.054572	0.94543	0.10914	0.43403	False
LmxM.28.0980.1_52_0.395573997233748_279-298_1	LmxM.28.0980.1	28.458	6.5589	28.458	6.5589	-1.9624	239.79	4533.7	1.602	0.054578	0.94542	0.10916	0.43403	False
LmxM.33.0020.1_43_0.112687155240347_146-127_0	LmxM.33.0020.1	28.458	6.5589	28.458	6.5589	-1.9624	239.79	4533.7	1.602	0.054578	0.94542	0.10916	0.43403	False
LmxM.27.1710.1_0_0.0998531571218796_129-148_1	LmxM.27.1710.1	67.667	18.037	67.667	18.037	-1.8508	1231.6	39774	1.6019	0.054587	0.94541	0.10917	0.43403	False
LmxM.26.1080.1_14_0.336954647352992_1948-1967_1	LmxM.26.1080.1	148.61	45.912	148.61	45.912	-1.6732	5273.8	2.8679e+05	1.6019	0.054593	0.94541	0.10919	0.43404	False
LmxM.21.0825.1_0_0.0768381984150868_762-781_1	LmxM.21.0825.1	204.27	67.229	204.27	67.229	-1.589	9389.5	6.376e+05	1.6017	0.054615	0.94539	0.10923	0.43412	False
Non-targeting-826	Non-target-123	204.27	67.229	204.27	67.229	-1.589	9389.5	6.376e+05	1.6017	0.054615	0.94539	0.10923	0.43412	False
LmxM.29.1230.1_0_0.127532228360958_270-289_1	LmxM.29.1230.1	87.904	24.596	87.904	24.596	-1.7963	2003.9	76710	1.6015	0.054637	0.94536	0.10927	0.4342	False
LmxM.29.1900.1_43_0.158316633266533_482-463_0	LmxM.29.1900.1	87.904	24.596	87.904	24.596	-1.7963	2003.9	76710	1.6015	0.054637	0.94536	0.10927	0.4342	False
LmxM.11.0650.1_43_0.371235721703011_710-729_1	LmxM.11.0650.1	256.75	88.545	256.75	88.545	-1.5253	14147	1.1326e+06	1.6014	0.054641	0.94536	0.10928	0.4342	False
LmxM.01.0350.1_33_0.257777777777778_576-595_1	LmxM.01.0350.1	22.134	4.9192	22.134	4.9192	-1.9665	148.18	2418.2	1.6012	0.054663	0.94534	0.10933	0.43424	False
LmxM.19.0650.1_29_0.0156761412575366_87-106_1	LmxM.19.0650.1	22.134	4.9192	22.134	4.9192	-1.9665	148.18	2418.2	1.6012	0.054663	0.94534	0.10933	0.43424	False
LmxM.36.1950.1_29_0.00623973727422003_15-34_1	LmxM.36.1950.1	174.54	55.751	174.54	55.751	-1.6291	7055.7	4.2953e+05	1.601	0.05469	0.94531	0.10938	0.43434	False
LmxM.31.1580.1_57_0.0268562401263823_26-45_1	LmxM.31.1580.1	125.85	37.714	125.85	37.714	-1.7122	3883.8	1.8888e+05	1.601	0.05469	0.94531	0.10938	0.43434	False
LmxM.17.0470.1_19_0.084836527621195_909-890_0	LmxM.17.0470.1	224.5	75.428	224.5	75.428	-1.561	11112	8.0837e+05	1.6009	0.054703	0.9453	0.10941	0.43434	False
LmxM.32.3210.1_29_0.152919020715631_400-419_1	LmxM.32.3210.1	82.845	22.956	82.845	22.956	-1.8073	1793.3	66103	1.6009	0.054703	0.9453	0.10941	0.43434	False
Non-targeting-882	Non-target-29	199.84	65.589	199.84	65.589	-1.5927	9011.5	6.0346e+05	1.6009	0.054703	0.9453	0.10941	0.43434	False
LmxM.30.0600.1_71_0.251270878721859_336-355_1	LmxM.30.0600.1	248.53	85.266	248.53	85.266	-1.5324	13328	1.0436e+06	1.6007	0.05472	0.94528	0.10944	0.43437	False
LmxM.29.2621.1_67_0.261380323054332_169-188_1	LmxM.29.2621.1	236.52	80.347	236.52	80.347	-1.5459	12195	9.2149e+05	1.6006	0.05473	0.94527	0.10946	0.43437	False
LmxM.09.1050.1_29_0.410468319559229_291-310_1	LmxM.09.1050.1	236.52	80.347	236.52	80.347	-1.5459	12195	9.2149e+05	1.6006	0.05473	0.94527	0.10946	0.43437	False
LmxM.34.4020.1_48_0.49957805907173_588-607_1	LmxM.34.4020.1	56.916	14.758	56.916	14.758	-1.8779	888.67	25765	1.6004	0.054752	0.94525	0.1095	0.43437	False
LmxM.14.1460.1_19_0.148936170212766_66-47_0	LmxM.14.1460.1	130.27	39.353	130.27	39.353	-1.7018	4133.3	2.0602e+05	1.6003	0.054764	0.94524	0.10953	0.43437	False
LmxM.36.5340.1_33_0.330246913580247_852-871_1	LmxM.36.5340.1	130.27	39.353	130.27	39.353	-1.7018	4133.3	2.0602e+05	1.6003	0.054764	0.94524	0.10953	0.43437	False
LmxM.06.0050.1_57_0.123849964614296_165-184_1	LmxM.06.0050.1	130.27	39.353	130.27	39.353	-1.7018	4133.3	2.0602e+05	1.6003	0.054764	0.94524	0.10953	0.43437	False
LmxM.28.0200.1_33_0.0290322580645161_64-45_0	LmxM.28.0200.1	130.27	39.353	130.27	39.353	-1.7018	4133.3	2.0602e+05	1.6003	0.054764	0.94524	0.10953	0.43437	False
LmxM.10.0430.1_67_0.205761316872428_90-109_1	LmxM.10.0430.1	228.3	77.067	228.3	77.067	-1.5544	11435	8.4313e+05	1.6002	0.054778	0.94522	0.10956	0.43437	False
LmxM.22.0370.1_43_0.35030303030303_285-304_1	LmxM.22.0370.1	165.69	52.471	165.69	52.471	-1.6403	6409.1	3.7689e+05	1.6001	0.054784	0.94522	0.10957	0.43437	False
LmxM.29.0030.1_29_0.476987447698745_349-330_0	LmxM.29.0030.1	195.41	63.949	195.41	63.949	-1.5965	8641.2	5.7044e+05	1.6001	0.05479	0.94521	0.10958	0.43437	False
LmxM.10.1080.1_33_0.0196078431372549_38-57_1	LmxM.10.1080.1	134.7	40.993	134.7	40.993	-1.6922	4390.6	2.2405e+05	1.5998	0.054817	0.94518	0.10963	0.43437	False
LmxM.32.0130.1_90_0.439571150097466_441-460_1	LmxM.32.0130.1	134.7	40.993	134.7	40.993	-1.6922	4390.6	2.2405e+05	1.5998	0.054817	0.94518	0.10963	0.43437	False
LmxM.26.1450.1_38_0.0416666666666667_162-181_1	LmxM.26.1450.1	134.7	40.993	134.7	40.993	-1.6922	4390.6	2.2405e+05	1.5998	0.054817	0.94518	0.10963	0.43437	False
LmxM.13.0030.1_52_0.16006600660066_89-108_1	LmxM.13.0030.1	283.32	100.02	283.32	100.02	-1.4928	16798	1.4503e+06	1.5998	0.054823	0.94518	0.10965	0.43437	False
LmxM.07.0130.1_33_0.204194260485651_363-382_1	LmxM.07.0130.1	350.98	129.54	350.98	129.54	-1.431	24519	2.4839e+06	1.5997	0.054827	0.94517	0.10965	0.43437	False
LmxM.24.1610.1_43_0.152777777777778_48-67_1	LmxM.24.1610.1	412.33	157.41	412.33	157.41	-1.3836	32490	3.723e+06	1.5997	0.054832	0.94517	0.10966	0.43437	False
LmxM.34.1100.1_43_0.351163942545815_706-725_1	LmxM.34.1100.1	80.947	480.44	80.947	480.44	2.5546	79797	62368	1.5997	0.91255	0.087447	0.17489	0.49046	True
LmxM.29.0260.1_43_0.10938310005184_202-221_1	LmxM.29.0260.1	97.39	27.875	97.39	27.875	-1.7687	2416.1	99221	1.5997	0.054838	0.94516	0.10968	0.43437	False
LmxM.15.1500.1_38_0.155858930602958_140-121_0	LmxM.15.1500.1	401.57	152.49	401.57	152.49	-1.3911	31020	3.4839e+06	1.5996	0.054845	0.94516	0.10969	0.43437	False
LmxM.08_29.2680.1_29_0.193111931119311_621-640_1	LmxM.08_29.2680.1	294.7	104.94	294.7	104.94	-1.4808	18004	1.6012e+06	1.5995	0.054851	0.94515	0.1097	0.43437	False
LmxM.10.1060.1_33_0.223942208462332_214-233_1	LmxM.10.1060.1	139.13	42.633	139.13	42.633	-1.6833	4655.7	2.4301e+05	1.5995	0.054852	0.94515	0.1097	0.43437	False
Non-targeting-608	Non-target-21	298.49	106.58	298.49	106.58	-1.4771	18415	1.6535e+06	1.5995	0.054855	0.94514	0.10971	0.43437	False
LmxM.22.1040.1_29_0.0166666666666667_31-50_1	LmxM.22.1040.1	95.493	587.02	95.493	587.02	2.6074	1.208e+05	94439	1.5995	0.9118	0.088197	0.17639	0.4918	True
LmxM.21.1810.1_29_0.151254480286738_205-224_1	LmxM.21.1810.1	178.34	57.391	178.34	57.391	-1.6189	7314	4.5338e+05	1.5994	0.054868	0.94513	0.10974	0.43437	False
Non-targeting-87	Non-target-166	178.34	57.391	178.34	57.391	-1.6189	7314	4.5338e+05	1.5994	0.054868	0.94513	0.10974	0.43437	False
LmxM.36.1400.1_14_0.232732732732733_303-322_1	LmxM.36.1400.1	143.55	44.273	143.55	44.273	-1.6749	4928.5	2.629e+05	1.5994	0.05487	0.94513	0.10974	0.43437	False
LmxM.33.3050.1_43_0.0409683426443203_18-37_1	LmxM.33.3050.1	143.55	44.273	143.55	44.273	-1.6749	4928.5	2.629e+05	1.5994	0.05487	0.94513	0.10974	0.43437	False
LmxM.36.1180.1_38_0.0159203980099502_45260_1	LmxM.36.1180.1	143.55	44.273	143.55	44.273	-1.6749	4928.5	2.629e+05	1.5994	0.05487	0.94513	0.10974	0.43437	False
LmxM.12.0040.1_14_0.37037037037037_516-535_1	LmxM.12.0040.1	147.98	45.912	147.98	45.912	-1.6671	5209.1	2.8374e+05	1.5993	0.054875	0.94513	0.10975	0.43437	False
LmxM.24.1610.1_57_0.219444444444444_72-91_1	LmxM.24.1610.1	147.98	45.912	147.98	45.912	-1.6671	5209.1	2.8374e+05	1.5993	0.054875	0.94513	0.10975	0.43437	False
LmxM.26.2410.1_29_0.129420617005267_166-185_1	LmxM.26.2410.1	106.88	31.155	106.88	31.155	-1.7463	2866.8	1.2531e+05	1.5992	0.054883	0.94512	0.10977	0.43437	False
LmxM.13.1640.1_86_0.409195402298851_702-721_1	LmxM.13.1640.1	357.94	132.82	357.94	132.82	-1.4235	25340	2.6095e+06	1.5991	0.054898	0.9451	0.1098	0.43437	False
Non-targeting-134	Non-target-1	152.41	1036.3	152.41	1036.3	2.7574	3.9064e+05	3.0554e+05	1.5991	0.90979	0.090208	0.18042	0.49491	True
LmxM.03.0530.1_14_0.389513108614232_2388-2407_1	LmxM.03.0530.1	271.3	95.104	271.3	95.104	-1.5025	15522	1.3007e+06	1.5989	0.054922	0.94508	0.10984	0.43437	False
LmxM.34.1470.1_43_0.147426286856572_286-305_1	LmxM.34.1470.1	120.79	36.074	120.79	36.074	-1.7159	3588.3	1.7039e+05	1.5988	0.054936	0.94506	0.10987	0.43437	False
LmxM.26.0310.1_38_0.142714570858283_280-299_1	LmxM.26.0310.1	120.79	36.074	120.79	36.074	-1.7159	3588.3	1.7039e+05	1.5988	0.054936	0.94506	0.10987	0.43437	False
LmxM.08.1218.1_29_0.487932159165036_741-760_1	LmxM.08.1218.1	111.93	711.64	111.93	711.64	2.6577	1.7982e+05	1.4074e+05	1.5986	0.91097	0.08903	0.17806	0.49315	True
LmxM.05.0560.1_57_0.124603174603175_148-167_1	LmxM.05.0560.1	227.66	77.067	227.66	77.067	-1.5504	11340	8.3727e+05	1.5985	0.054963	0.94504	0.10993	0.43437	False
LmxM.24.1840.1_52_0.040621266427718_24-43_1	LmxM.24.1840.1	204.27	1480.7	204.27	1480.7	2.8517	8.1461e+05	6.376e+05	1.5985	0.90854	0.091462	0.18292	0.49767	True
LmxM.09.1310.1_52_0.227450980392157_178-159_0	LmxM.09.1310.1	286.48	101.66	286.48	101.66	-1.4855	17078	1.4913e+06	1.5984	0.054982	0.94502	0.10996	0.43437	False
LmxM.28.1400.1_0_0.14503351614869_234-253_1	LmxM.28.1400.1	92.331	26.236	92.331	26.236	-1.7769	2184.3	86782	1.5983	0.054986	0.94501	0.10997	0.43437	False
LmxM.22.0520.1_38_0.0126956008266903_39-58_1	LmxM.22.0520.1	92.331	26.236	92.331	26.236	-1.7769	2184.3	86782	1.5983	0.054986	0.94501	0.10997	0.43437	False
LmxM.33.3830.1_29_0.424501424501425_291-310_1	LmxM.33.3830.1	414.85	159.05	414.85	159.05	-1.3775	32717	3.7806e+06	1.5982	0.054996	0.945	0.10999	0.43437	False
LmxM.18.1330.1_52_0.166666666666667_284-303_1	LmxM.18.1330.1	125.22	37.714	125.22	37.714	-1.705	3828.3	1.8651e+05	1.598	0.055023	0.94498	0.11005	0.43437	False
LmxM.23.1450.1_19_0.0943652410047522_132-151_1	LmxM.23.1450.1	211.22	70.508	211.22	70.508	-1.5694	9900.1	6.9356e+05	1.598	0.055025	0.94497	0.11005	0.43437	False
LmxM.16.1590.1_38_0.0365135453474676_24-43_1	LmxM.16.1590.1	231.46	78.707	231.46	78.707	-1.5442	11667	8.7277e+05	1.5979	0.055028	0.94497	0.11006	0.43437	False
LmxM.24.1130.1_29_0.0206220419202164_54-73_1	LmxM.24.1130.1	165.06	52.471	165.06	52.471	-1.6348	6337.7	3.7328e+05	1.5979	0.055038	0.94496	0.11008	0.43437	False
LmxM.15.1270.1_49_0.223853211009174_369-350_0	LmxM.15.1270.1	61.975	16.397	61.975	16.397	-1.8559	1038.7	31903	1.5978	0.055042	0.94496	0.11008	0.43437	False
LmxM.30.0110.1_29_0.141477749790092_330-349_1	LmxM.30.0110.1	61.975	16.397	61.975	16.397	-1.8559	1038.7	31903	1.5978	0.055042	0.94496	0.11008	0.43437	False
LmxM.32.2900.1_19_0.0117302052785924_87-68_0	LmxM.32.2900.1	61.975	16.397	61.975	16.397	-1.8559	1038.7	31903	1.5978	0.055042	0.94496	0.11008	0.43437	False
LmxM.26.0770.1_29_0.107711918419375_165-184_1	LmxM.26.0770.1	111.3	32.795	111.3	32.795	-1.7325	3081.7	1.3875e+05	1.5977	0.055051	0.94495	0.1101	0.43437	False
LmxM.18.0950.1_14_0.379867046533713_397-416_1	LmxM.18.0950.1	111.3	32.795	111.3	32.795	-1.7325	3081.7	1.3875e+05	1.5977	0.055051	0.94495	0.1101	0.43437	False
LmxM.32.3140.1_38_0.160371106693174_479-498_1	LmxM.32.3140.1	174.54	1221.6	174.54	1221.6	2.8001	5.4816e+05	4.2953e+05	1.5976	0.90898	0.091016	0.18203	0.49691	True
LmxM.34.0740.1_29_0.484161267098632_1341-1360_1	LmxM.34.0740.1	101.82	29.515	101.82	29.515	-1.7525	2613.7	1.1094e+05	1.5975	0.055081	0.94492	0.11016	0.43437	False
LmxM.26.1400.1_33_0.315099715099715_549-568_1	LmxM.26.1400.1	93.595	572.27	93.595	572.27	2.5994	1.1456e+05	89798	1.5974	0.91151	0.088487	0.17697	0.49218	True
LmxM.32.3200.1_0_0.0238805970149254_27-8_0	LmxM.32.3200.1	87.271	24.596	87.271	24.596	-1.786	1964.1	75332	1.5972	0.055112	0.94489	0.11022	0.43437	False
LmxM.31.2460.1_14_0.21813224267212_637-656_1	LmxM.31.2460.1	87.271	24.596	87.271	24.596	-1.786	1964.1	75332	1.5972	0.055112	0.94489	0.11022	0.43437	False
LmxM.29.3610.1_0_0.0291345329905741_30-49_1	LmxM.29.3610.1	87.271	24.596	87.271	24.596	-1.786	1964.1	75332	1.5972	0.055112	0.94489	0.11022	0.43437	False
LmxM.02.0240.1_14_0.225818452380952_600-619_1	LmxM.02.0240.1	211.22	1541.3	211.22	1541.3	2.8615	8.8461e+05	6.9356e+05	1.5972	0.90816	0.091841	0.18368	0.49842	True
LmxM.24.1451.1_29_0.0398040416411513_397-378_0	LmxM.24.1451.1	156.2	49.192	156.2	49.192	-1.6471	5725.7	3.2501e+05	1.5971	0.055117	0.94488	0.11023	0.43437	False
LmxM.30.0240.1_14_0.2704_512-493_0	LmxM.30.0240.1	134.07	40.993	134.07	40.993	-1.6855	4331.5	2.2142e+05	1.597	0.055129	0.94487	0.11026	0.43437	False
LmxM.06.0390.1_43_0.183479532163743_499-518_1	LmxM.06.0390.1	285.85	101.66	285.85	101.66	-1.4824	16961	1.4831e+06	1.597	0.05513	0.94487	0.11026	0.43437	False
LmxM.01.0040.1_67_0.333333333333333_178-197_1	LmxM.01.0040.1	254.86	88.545	254.86	88.545	-1.5146	13830	1.1117e+06	1.597	0.055135	0.94487	0.11027	0.43437	False
LmxM.36.1540.1_14_0.341532976827094_951-970_1	LmxM.36.1540.1	125.85	819.86	125.85	819.86	2.694	2.4083e+05	1.8888e+05	1.5969	0.91018	0.089824	0.17965	0.49441	True
LmxM.13.1270.1_29_0.170580964153276_420-401_0	LmxM.13.1270.1	138.5	42.633	138.5	42.633	-1.6767	4594.8	2.4024e+05	1.5968	0.055154	0.94485	0.11031	0.43437	False
LmxM.30.0470.1_62_0.112482853223594_73-92_1	LmxM.30.0470.1-LmxM.30.0470b.1	138.5	42.633	138.5	42.633	-1.6767	4594.8	2.4024e+05	1.5968	0.055154	0.94485	0.11031	0.43437	False
LmxM.11.0070.1_0_0.157602900405204_734-753_1	LmxM.11.0070.1	138.5	42.633	138.5	42.633	-1.6767	4594.8	2.4024e+05	1.5968	0.055154	0.94485	0.11031	0.43437	False
LmxM.14.0870.1_29_0.41588785046729_1072-1053_0	LmxM.14.0870.1	138.5	42.633	138.5	42.633	-1.6767	4594.8	2.4024e+05	1.5968	0.055154	0.94485	0.11031	0.43437	False
LmxM.29.1870.1_29_0.435454307410317_1659-1678_1	LmxM.29.1870.1	187.19	1329.8	187.19	1329.8	2.822	6.528e+05	5.1205e+05	1.5968	0.90856	0.091442	0.18288	0.49767	True
LmxM.04.0120.1_43_0.103103103103103_99-118_1	LmxM.04.0120.1	187.19	1329.8	187.19	1329.8	2.822	6.528e+05	5.1205e+05	1.5968	0.90856	0.091442	0.18288	0.49767	True
LmxM.30.0450c.1_43_0.311320754716981_202-183_0	LmxM.30.0450c.1	105.61	662.45	105.61	662.45	2.6376	1.5504e+05	1.2161e+05	1.5968	0.91089	0.089113	0.17823	0.49322	True
LmxM.33.1140.1_29_0.0242914979757085_41-22_0	LmxM.33.1140.1	142.92	44.273	142.92	44.273	-1.6686	4865.9	2.6e+05	1.5967	0.055163	0.94484	0.11033	0.43437	False
LmxM.30.2010.1_57_0.29049972542559_523-542_1	LmxM.30.2010.1	258.65	90.185	258.65	90.185	-1.5097	14191	1.1537e+06	1.5967	0.055165	0.94483	0.11033	0.43437	False
LmxM.33.0430.1_29_0.416049382716049_333-352_1	LmxM.33.0430.1	98.022	605.06	98.022	605.06	2.6136	1.2854e+05	1.0085e+05	1.5966	0.91119	0.088813	0.17763	0.49268	True
LmxM.24.1950.1_29_0.486531986531987_1151-1170_1	LmxM.24.1950.1	115.73	34.434	115.73	34.434	-1.7199	3304.4	1.5303e+05	1.5966	0.055183	0.94482	0.11037	0.43437	False
LmxM.01.0290.1_57_0.273603082851638_135-154_1	LmxM.01.0290.1	262.45	91.825	262.45	91.825	-1.5049	14556	1.1967e+06	1.5965	0.055192	0.94481	0.11038	0.43437	False
LmxM.33.0610.1_43_0.324947589098532_307-326_1	LmxM.33.0610.1	104.98	657.53	104.98	657.53	2.6355	1.5266e+05	1.1979e+05	1.5965	0.91086	0.089141	0.17828	0.49322	True
LmxM.08_29.1810.1_52_0.376344086021505_695-714_1	LmxM.08_29.1810.1	218.81	73.788	218.81	73.788	-1.5554	10516	7.5787e+05	1.5964	0.055195	0.9448	0.11039	0.43437	False
LmxM.17.0980.1_57_0.486972147349506_1077-1096_1	LmxM.17.0980.1	67.034	18.037	67.034	18.037	-1.8375	1200.4	38847	1.5964	0.055203	0.9448	0.11041	0.43437	False
LmxM.33.1290.1_38_0.0732287208749406_147-166_1	LmxM.33.1290.1	82.212	22.956	82.212	22.956	-1.7964	1755.6	64843	1.5963	0.055208	0.94479	0.11042	0.43437	False
LmxM.15.1320.1_14_0.0738701537049782_312-331_1	LmxM.15.1320.1	230.83	78.707	230.83	78.707	-1.5403	11570	8.6679e+05	1.5963	0.055211	0.94479	0.11042	0.43437	False
LmxM.06.0240.1_14_0.0403158769742311_86-105_1	LmxM.06.0240.1	241.58	1815.2	241.58	1815.2	2.9044	1.2381e+06	9.7181e+05	1.5963	0.90748	0.09252	0.18504	0.4997	True
LmxM.28.0020.1_52_0.367396593673966_146-165_1	LmxM.28.0020.1	194.15	63.949	194.15	63.949	-1.5872	8475.7	5.6121e+05	1.5962	0.055222	0.94478	0.11044	0.43437	False
LmxM.10.0218.1_34_0.0614525139664804_135-116_0	LmxM.10.0218.1	194.15	63.949	194.15	63.949	-1.5872	8475.7	5.6121e+05	1.5962	0.055222	0.94478	0.11044	0.43437	False
LmxM.30.1560.1_57_0.285861713106295_271-290_1	LmxM.30.1560.1	34.15	8.1986	34.15	8.1986	-1.934	336.73	7157.1	1.596	0.055249	0.94475	0.1105	0.43437	False
LmxM.27.1450.1_29_0.0776736924277908_193-212_1	LmxM.27.1450.1	181.5	59.03	181.5	59.03	-1.6041	7499.3	4.7384e+05	1.5958	0.055263	0.94474	0.11053	0.43437	False
LmxM.04.0820.1_33_0.308457711442786_376-357_0	LmxM.04.0820.1	181.5	59.03	181.5	59.03	-1.6041	7499.3	4.7384e+05	1.5958	0.055263	0.94474	0.11053	0.43437	False
Non-targeting-312	Non-target-61	222.61	75.428	222.61	75.428	-1.5488	10831	7.9131e+05	1.5958	0.055269	0.94473	0.11054	0.43437	False
LmxM.36.2470.1_0_0.0852017937219731_117-98_0	LmxM.36.2470.1	72.094	19.677	72.094	19.677	-1.8217	1373.8	46631	1.5958	0.055269	0.94473	0.11054	0.43437	False
LmxM.17.0680.1_38_0.0681647940074906_84-103_1	LmxM.17.0680.1	495.8	198.41	495.8	198.41	-1.317	44222	5.9163e+06	1.5957	0.055278	0.94472	0.11056	0.43437	False
LmxM.14.0300.1_29_0.149377593360996_112-93_0	LmxM.14.0300.1	120.16	36.074	120.16	36.074	-1.7084	3534.9	1.6816e+05	1.5956	0.055284	0.94472	0.11057	0.43437	False
LmxM.22.0160.1_57_0.321978913219789_387-406_1	LmxM.22.0160.1	193.51	1383.9	193.51	1383.9	2.8319	7.0855e+05	5.5663e+05	1.5956	0.9082	0.091797	0.18359	0.49837	True
LmxM.25.1330.1_29_0.106382978723404_228-209_0	LmxM.25.1330.1	45.533	11.478	45.533	11.478	-1.8989	579.86	14720	1.5953	0.055322	0.94468	0.11064	0.43437	False
LmxM.33.0150.1_29_0.0973895582329317_90-109_1	LmxM.33.0150.1	45.533	11.478	45.533	11.478	-1.8989	579.86	14720	1.5953	0.055322	0.94468	0.11064	0.43437	False
LmxM.26.0620.1_14_0.37953795379538_108-127_1	LmxM.26.0620.1-LmxM.26.0640.1	160	50.832	160	50.832	-1.6351	5958.6	3.4521e+05	1.5951	0.055344	0.94466	0.11069	0.43437	False
LmxM.32.0510.1_57_0.12059925093633_312-331_1	LmxM.32.0510.1	87.904	529.63	87.904	529.63	2.5774	97562	76710	1.5949	0.91134	0.088658	0.17732	0.49256	True
LmxM.36.5330.1_52_0.324048282265552_1052-1033_0	LmxM.36.5330.1	17.707	77.067	17.707	77.067	2.0611	1761.8	1385.4	1.5948	0.9189	0.081101	0.1622	0.48165	True
LmxM.25.0790.1_33_0.39606501283148_1395-1376_0	LmxM.25.0790.1	155.57	49.192	155.57	49.192	-1.6413	5658.2	3.2171e+05	1.5947	0.055387	0.94461	0.11077	0.43437	False
LmxM.29.1420.1_52_0.0984848484848485_41-60_1	LmxM.29.1420.1	116.99	749.36	116.99	749.36	2.6689	1.9994e+05	1.5726e+05	1.5946	0.91007	0.089934	0.17987	0.49441	True
LmxM.05.0810.1_57_0.215447154471545_97-116_1	LmxM.05.0810.1	351.61	131.18	351.61	131.18	-1.4156	24296	2.4952e+06	1.5946	0.055405	0.9446	0.11081	0.43437	False
LmxM.31.2140.1_19_0.0671641791044776_33-14_0	LmxM.31.2140.1	118.26	759.19	118.26	759.19	2.6723	2.054e+05	1.6157e+05	1.5945	0.91001	0.089989	0.17998	0.49441	True
LmxM.17.0380.1_52_0.241212121212121_194-213_1	LmxM.17.0380.1	185.29	60.67	185.29	60.67	-1.5949	7765.5	4.9912e+05	1.5945	0.055408	0.94459	0.11082	0.43437	False
LmxM.03.0150.1_78_0.217948717948718_215-196_0	LmxM.03.0150.1	39.841	9.8384	39.841	9.8384	-1.9139	450.09	10532	1.5944	0.055419	0.94458	0.11084	0.43437	False
LmxM.26.0720.1_34_0.0920074349442379_302-283_0	LmxM.26.0720.1	151.14	47.552	151.14	47.552	-1.6478	5365.6	2.9921e+05	1.5944	0.055422	0.94458	0.11084	0.43437	False
LmxM.15.1320.1_14_0.360174351915577_1567-1586_1	LmxM.15.1320.1	292.17	104.94	292.17	104.94	-1.4684	17527	1.5669e+06	1.5944	0.055429	0.94457	0.11086	0.43437	False
LmxM.01.0200.1_57_0.318840579710145_282-301_1	LmxM.01.0200.1	347.82	129.54	347.82	129.54	-1.418	23823	2.4281e+06	1.5943	0.055434	0.94457	0.11087	0.43437	False
LmxM.19.0940.1_0_0.0433231396534149_82-101_1	LmxM.19.0940.1	132.17	869.06	132.17	869.06	2.7078	2.715e+05	2.1363e+05	1.5943	0.9095	0.090502	0.181	0.49583	True
LmxM.22.0100.1_43_0.251366120218579_180-199_1	LmxM.22.0100.1	91.698	26.236	91.698	26.236	-1.767	2142.7	85297	1.5942	0.055441	0.94456	0.11088	0.43437	False
LmxM.08.1110.1_57_0.302808302808303_492-511_1	LmxM.08.1110.1	91.698	26.236	91.698	26.236	-1.767	2142.7	85297	1.5942	0.055441	0.94456	0.11088	0.43437	False
LmxM.30.1600.1_43_0.0225779967159278_48-67_1	LmxM.30.1600.1	233.99	80.347	233.99	80.347	-1.5304	11803	8.9693e+05	1.5942	0.055448	0.94455	0.1109	0.43437	False
LmxM.34.3510.1_38_0.18694885361552_738-757_1	LmxM.34.3510.1	137.86	42.633	137.86	42.633	-1.6702	4534.4	2.375e+05	1.5941	0.055459	0.94454	0.11092	0.43437	False
LmxM.24.0310.1_19_0.132291666666667_122-141_1	LmxM.24.0310.1	137.86	42.633	137.86	42.633	-1.6702	4534.4	2.375e+05	1.5941	0.055459	0.94454	0.11092	0.43437	False
LmxM.29.1080.1_0_0.0151635021097046_109-128_1	LmxM.29.1080.1	142.29	44.273	142.29	44.273	-1.6622	4803.7	2.5712e+05	1.5941	0.055459	0.94454	0.11092	0.43437	False
LmxM.27.1990.1_19_0.157963875205255_477-496_1	LmxM.27.1990.1	142.29	44.273	142.29	44.273	-1.6622	4803.7	2.5712e+05	1.5941	0.055459	0.94454	0.11092	0.43437	False
LmxM.30.0530.1_52_0.0668633235004916_126-145_1	LmxM.30.0530.1	132.8	873.98	132.8	873.98	2.7091	2.7467e+05	2.1621e+05	1.594	0.90942	0.090579	0.18116	0.49598	True
LmxM.32.1090.1_81_0.452614379084967_266-285_1	LmxM.32.1090.1	56.284	14.758	56.284	14.758	-1.8621	862.21	25052	1.5938	0.055485	0.94451	0.11097	0.43437	False
LmxM.08_29.2180.1_52_0.157706093189964_211-230_1	LmxM.08_29.2180.1	101.18	29.515	101.18	29.515	-1.7436	2568.2	1.0922e+05	1.5938	0.055494	0.94451	0.11099	0.43437	False
LmxM.28.0700.1_43_0.296218487394958_430-411_0	LmxM.28.0700.1	101.18	29.515	101.18	29.515	-1.7436	2568.2	1.0922e+05	1.5938	0.055494	0.94451	0.11099	0.43437	False
LmxM.30.2600.1_29_0.159529806884971_186-205_1	LmxM.30.2600.1	53.754	291.87	53.754	291.87	2.4192	28350	22322	1.5938	0.91336	0.086644	0.17329	0.48888	True
LmxM.27.1160.1_43_0.123469049983449_370-389_1	LmxM.27.1160.1	213.75	72.148	213.75	72.148	-1.5538	10026	7.1461e+05	1.5936	0.055509	0.94449	0.11102	0.43437	False
LmxM.10.0800.1_46_0.179938271604938_579-598_1	LmxM.10.0800.1	213.75	72.148	213.75	72.148	-1.5538	10026	7.1461e+05	1.5936	0.055509	0.94449	0.11102	0.43437	False
LmxM.30.0090.1_71_0.489519945909398_719-738_1	LmxM.30.0090.1	59.446	329.59	59.446	329.59	2.4513	36488	28735	1.5936	0.91287	0.087133	0.17427	0.49001	True
LmxM.36.1430.1_29_0.197767145135566_120-139_1	LmxM.36.1430.1	29.09	139.38	29.09	139.38	2.2219	6081.6	4790.1	1.5935	0.91624	0.083764	0.16753	0.48572	True
LmxM.09.0200.1_49_0.107287449392713_168-149_0	LmxM.09.0200.1	310.51	113.14	310.51	113.14	-1.4485	19477	1.8258e+06	1.5935	0.055528	0.94447	0.11106	0.43437	False
LmxM.34.2840.1_46_0.0867979576951131_122-103_0	LmxM.34.2840.1	505.92	4481.4	505.92	4481.4	3.1444	7.9021e+06	6.2244e+06	1.5935	0.90432	0.095682	0.19136	0.50304	True
LmxM.36.5750.1_29_0.0107684777288302_15-34_1	LmxM.36.5750.1	241.58	83.626	241.58	83.626	-1.5193	12474	9.7181e+05	1.5934	0.055539	0.94446	0.11108	0.43437	False
LmxM.26.0020.1_29_0.337719298245614_145-164_1	LmxM.26.0020.1	115.1	34.434	115.1	34.434	-1.7121	3253.2	1.5094e+05	1.5933	0.055548	0.94445	0.1111	0.43437	False
LmxM.20.0540.1_71_0.439198855507868_297-316_1	LmxM.20.0540.1	115.1	34.434	115.1	34.434	-1.7121	3253.2	1.5094e+05	1.5933	0.055548	0.94445	0.1111	0.43437	False
Non-targeting-742	Non-target-194	163.79	52.471	163.79	52.471	-1.6238	6196.1	3.6614e+05	1.5933	0.055551	0.94445	0.1111	0.43437	False
LmxM.25.0680.1_38_0.0228416569879985_111-130_1	LmxM.25.0680.1	276.36	98.384	276.36	98.384	-1.4807	15838	1.3625e+06	1.5931	0.05557	0.94443	0.11114	0.43437	False
LmxM.01.0590.1_29_0.175487465181058_194-175_0	LmxM.01.0590.1	8.2212	1.6397	8.2212	1.6397	-1.8046	21.658	207.19	1.5929	0.055586	0.94441	0.11117	0.43437	False
LmxM.19.0330.1_29_0.0475583864118896_106-125_1	LmxM.19.0330.1	8.2212	0	8.2212	0	-3.205	33.794	207.19	1.5929	0.055586	0.94441	0.11117	0.43437	False
LmxM.31.0310.1_19_0.0422705314009662_215-196_0	LmxM.31.0310.1	8.2212	1.6397	8.2212	1.6397	-1.8046	21.658	207.19	1.5929	0.055586	0.94441	0.11117	0.43437	False
LmxM.36.3730.1_57_0.265567765567766_137-156_1	LmxM.36.3730.1	8.2212	0	8.2212	0	-3.205	33.794	207.19	1.5929	0.055586	0.94441	0.11117	0.43437	False
LmxM.18.0320.1_38_0.150702426564496_112-131_1	LmxM.18.0320.1	8.2212	0	8.2212	0	-3.205	33.794	207.19	1.5929	0.055586	0.94441	0.11117	0.43437	False
LmxM.28.1020.1_29_0.115180467091295_211-230_1	LmxM.28.1020.1	8.2212	0	8.2212	0	-3.205	33.794	207.19	1.5929	0.055586	0.94441	0.11117	0.43437	False
LmxM.32.1070.1_14_0.225409836065574_170-151_0	LmxM.32.1070.1	8.2212	0	8.2212	0	-3.205	33.794	207.19	1.5929	0.055586	0.94441	0.11117	0.43437	False
LmxM.21.1330partial.1_14_0.327039930555556_1502-1521_1	LmxM.21.1330partial.1	8.2212	0	8.2212	0	-3.205	33.794	207.19	1.5929	0.055586	0.94441	0.11117	0.43437	False
LmxM.16.0930.1_0_0.155354449472097_99-118_1	LmxM.16.0930.1	8.2212	0	8.2212	0	-3.205	33.794	207.19	1.5929	0.055586	0.94441	0.11117	0.43437	False
LmxM.33.3760.1_48_0.382075471698113_494-475_0	LmxM.33.3760.1	8.2212	0	8.2212	0	-3.205	33.794	207.19	1.5929	0.055586	0.94441	0.11117	0.43437	False
LmxM.01.0320.1_29_0.0292207792207792_33-14_0	LmxM.01.0320.1	8.2212	0	8.2212	0	-3.205	33.794	207.19	1.5929	0.055586	0.94441	0.11117	0.43437	False
LmxM.29.3040.1_43_0.0300751879699248_58-39_0	LmxM.29.3040.1	8.2212	0	8.2212	0	-3.205	33.794	207.19	1.5929	0.055586	0.94441	0.11117	0.43437	False
LmxM.30.0160.1_29_0.0845980888139404_295-314_1	LmxM.30.0160.1	8.2212	1.6397	8.2212	1.6397	-1.8046	21.658	207.19	1.5929	0.055586	0.94441	0.11117	0.43437	False
LmxM.36.5030.1_14_0.206512425021422_236-255_1	LmxM.36.5030.1	8.2212	0	8.2212	0	-3.205	33.794	207.19	1.5929	0.055586	0.94441	0.11117	0.43437	False
LmxM.30.3020.1_0_0.133186166298749_178-197_1	LmxM.30.3020.1	8.2212	0	8.2212	0	-3.205	33.794	207.19	1.5929	0.055586	0.94441	0.11117	0.43437	False
LmxM.30.2860.1_29_0.0403741999015263_76-95_1	LmxM.30.2860.1	8.2212	0	8.2212	0	-3.205	33.794	207.19	1.5929	0.055586	0.94441	0.11117	0.43437	False
LmxM.14.0960.1_29_0.0737093404953745_243-262_1	LmxM.14.0960.1	8.2212	0	8.2212	0	-3.205	33.794	207.19	1.5929	0.055586	0.94441	0.11117	0.43437	False
LmxM.13.1290.1_33_0.219934994582882_612-593_0	LmxM.13.1290.1	8.2212	0	8.2212	0	-3.205	33.794	207.19	1.5929	0.055586	0.94441	0.11117	0.43437	False
LmxM.21.1500.1_63_0.365137614678899_605-586_0	LmxM.21.1500.1	8.2212	0	8.2212	0	-3.205	33.794	207.19	1.5929	0.055586	0.94441	0.11117	0.43437	False
LmxM.33.4160.1_29_0.0847084708470847_1072-1091_1	LmxM.33.4160.1	8.2212	0	8.2212	0	-3.205	33.794	207.19	1.5929	0.055586	0.94441	0.11117	0.43437	False
LmxM.28.0330.1_29_0.159971045964531_439-458_1	LmxM.28.0330.1	8.2212	0	8.2212	0	-3.205	33.794	207.19	1.5929	0.055586	0.94441	0.11117	0.43437	False
LmxM.20.0810.1_38_0.0951736580965268_205-224_1	LmxM.20.0810.1	8.2212	0	8.2212	0	-3.205	33.794	207.19	1.5929	0.055586	0.94441	0.11117	0.43437	False
LmxM.12.0530.1_52_0.130913091309131_230-249_1	LmxM.12.0530.1	8.2212	0	8.2212	0	-3.205	33.794	207.19	1.5929	0.055586	0.94441	0.11117	0.43437	False
LmxM.15.0410.1_19_0.0259365994236311_61-42_0	LmxM.15.0410.1	8.2212	0	8.2212	0	-3.205	33.794	207.19	1.5929	0.055586	0.94441	0.11117	0.43437	False
LmxM.28.0320.1_57_0.292517006802721_297-316_1	LmxM.28.0320.1	8.2212	0	8.2212	0	-3.205	33.794	207.19	1.5929	0.055586	0.94441	0.11117	0.43437	False
LmxM.21.1870.1_33_0.136724960254372_268-249_0	LmxM.21.1870.1	8.2212	0	8.2212	0	-3.205	33.794	207.19	1.5929	0.055586	0.94441	0.11117	0.43437	False
LmxM.23.1190.1_43_0.162878787878788_163-182_1	LmxM.23.1190.1	8.2212	1.6397	8.2212	1.6397	-1.8046	21.658	207.19	1.5929	0.055586	0.94441	0.11117	0.43437	False
LmxM.34.4630.1_29_0.125760649087221_191-172_0	LmxM.34.4630.1	8.2212	0	8.2212	0	-3.205	33.794	207.19	1.5929	0.055586	0.94441	0.11117	0.43437	False
LmxM.36.0090.1_29_0.0901923683380637_282-301_1	LmxM.36.0090.1	8.2212	0	8.2212	0	-3.205	33.794	207.19	1.5929	0.055586	0.94441	0.11117	0.43437	False
LmxM.25.0270.1_29_0.0670132871172733_228-247_1	LmxM.25.0270.1	8.2212	0	8.2212	0	-3.205	33.794	207.19	1.5929	0.055586	0.94441	0.11117	0.43437	False
LmxM.36.0100.1_0_0.0456989247311828_81-100_1	LmxM.36.0100.1	8.2212	0	8.2212	0	-3.205	33.794	207.19	1.5929	0.055586	0.94441	0.11117	0.43437	False
LmxM.25.1260.1_29_0.487291212781409_3351-3370_1	LmxM.25.1260.1	8.2212	0	8.2212	0	-3.205	33.794	207.19	1.5929	0.055586	0.94441	0.11117	0.43437	False
LmxM.22.0110.1_29_0.00507356671740233_45007_1	LmxM.22.0110.1	8.2212	0	8.2212	0	-3.205	33.794	207.19	1.5929	0.055586	0.94441	0.11117	0.43437	False
LmxM.36.3910.1_0_0.185692541856925_240-259_1	LmxM.36.3910.1	8.2212	1.6397	8.2212	1.6397	-1.8046	21.658	207.19	1.5929	0.055586	0.94441	0.11117	0.43437	False
LmxM.32.2880.1_33_0.272289156626506_344-325_0	LmxM.32.2880.1	8.2212	0	8.2212	0	-3.205	33.794	207.19	1.5929	0.055586	0.94441	0.11117	0.43437	False
LmxM.08.0100.1_0_0.186578171091445_249-268_1	LmxM.08.0100.1	8.2212	0	8.2212	0	-3.205	33.794	207.19	1.5929	0.055586	0.94441	0.11117	0.43437	False
LmxM.18.1500.1_26_0.313604240282686_1068-1049_0	LmxM.18.1500.1	8.2212	0	8.2212	0	-3.205	33.794	207.19	1.5929	0.055586	0.94441	0.11117	0.43437	False
LmxM.33.0710.1_43_0.248051948051948_577-558_0	LmxM.33.0710.1	8.2212	0	8.2212	0	-3.205	33.794	207.19	1.5929	0.055586	0.94441	0.11117	0.43437	False
LmxM.34.5020.1_14_0.0270671116054876_65-84_1	LmxM.34.5020.1	8.2212	0	8.2212	0	-3.205	33.794	207.19	1.5929	0.055586	0.94441	0.11117	0.43437	False
LmxM.17.0710.1_38_0.00288065843621399_44946_1	LmxM.17.0710.1	8.2212	0	8.2212	0	-3.205	33.794	207.19	1.5929	0.055586	0.94441	0.11117	0.43437	False
LmxM.25.1170.1_67_0.49873257287706_783-802_1	LmxM.25.1170.1-LmxM.25.1180.1	8.2212	0	8.2212	0	-3.205	33.794	207.19	1.5929	0.055586	0.94441	0.11117	0.43437	False
LmxM.34.0880.1_34_0.0769230769230769_126-107_0	LmxM.34.0880.1	8.2212	0	8.2212	0	-3.205	33.794	207.19	1.5929	0.055586	0.94441	0.11117	0.43437	False
LmxM.29.1110.1_49_0.258064516129032_485-466_0	LmxM.29.1110.1	8.2212	0	8.2212	0	-3.205	33.794	207.19	1.5929	0.055586	0.94441	0.11117	0.43437	False
LmxM.33.0100.1_43_0.337170263788969_699-718_1	LmxM.33.0100.1	8.2212	0	8.2212	0	-3.205	33.794	207.19	1.5929	0.055586	0.94441	0.11117	0.43437	False
LmxM.31.1300.1_57_0.382352941176471_320-301_0	LmxM.31.1300.1	8.2212	1.6397	8.2212	1.6397	-1.8046	21.658	207.19	1.5929	0.055586	0.94441	0.11117	0.43437	False
LmxM.30.0100.1_43_0.146118721461187_153-172_1	LmxM.30.0100.1	8.2212	0	8.2212	0	-3.205	33.794	207.19	1.5929	0.055586	0.94441	0.11117	0.43437	False
LmxM.28.1720.1_14_0.375446109921485_522-541_1	LmxM.28.1720.1	8.2212	0	8.2212	0	-3.205	33.794	207.19	1.5929	0.055586	0.94441	0.11117	0.43437	False
LmxM.25.0590.1_63_0.45_141-122_0	LmxM.25.0590.1	86.639	24.596	86.639	24.596	-1.7757	1924.7	73969	1.5929	0.055594	0.94441	0.11119	0.43437	False
LmxM.28.0920.1_43_0.205263157894737_124-105_0	LmxM.28.0920.1	19.604	86.906	19.604	86.906	2.093	2264.7	1785.9	1.5926	0.91803	0.081973	0.16395	0.48369	True
LmxM.26.2190.1_57_0.112211221122112_126-145_1	LmxM.26.2190.1	119.52	36.074	119.52	36.074	-1.7008	3481.9	1.6594e+05	1.5925	0.055637	0.94436	0.11127	0.43453	False
Non-targeting-667	Non-target-89	119.52	36.074	119.52	36.074	-1.7008	3481.9	1.6594e+05	1.5925	0.055637	0.94436	0.11127	0.43453	False
LmxM.36.2270.1_43_0.303030303030303_425-406_0	LmxM.36.2270.1	119.52	36.074	119.52	36.074	-1.7008	3481.9	1.6594e+05	1.5925	0.055637	0.94436	0.11127	0.43453	False
LmxM.06.1070.1_57_0.401891252955083_336-355_1	LmxM.06.1070.1	154.94	49.192	154.94	49.192	-1.6354	5591.1	3.1844e+05	1.5923	0.05566	0.94434	0.11132	0.43454	False
LmxM.22.0730.1_0_0.0151878497202238_16-35_1	LmxM.22.0730.1	105.61	31.155	105.61	31.155	-1.7292	2771.9	1.2161e+05	1.5922	0.055673	0.94433	0.11135	0.43454	False
LmxM.06.0210.1_49_0.288461538461538_590-571_0	LmxM.06.0210.1	105.61	31.155	105.61	31.155	-1.7292	2771.9	1.2161e+05	1.5922	0.055673	0.94433	0.11135	0.43454	False
LmxM.26.1850.1_57_0.423229912490056_525-544_1	LmxM.26.1850.1	264.34	93.465	264.34	93.465	-1.49	14600	1.2185e+06	1.592	0.055696	0.9443	0.11139	0.43454	False
LmxM.18.1320.1_14_0.220484930886019_969-988_1	LmxM.18.1320.1	123.95	37.714	123.95	37.714	-1.6904	3718.4	1.8181e+05	1.5919	0.0557	0.9443	0.1114	0.43454	False
LmxM.30.0300.1_43_0.35906432748538_1221-1240_1	LmxM.30.0300.1	150.51	47.552	150.51	47.552	-1.6418	5300.3	2.9608e+05	1.5919	0.055703	0.9443	0.11141	0.43454	False
LmxM.36.4895.1_57_0.411411411411411_267-286_1	LmxM.36.4895.1	96.125	27.875	96.125	27.875	-1.75	2329	96017	1.5919	0.055705	0.9443	0.11141	0.43454	False
LmxM.21.0190.1_38_0.146666666666667_312-331_1	LmxM.21.0190.1	96.125	27.875	96.125	27.875	-1.75	2329	96017	1.5919	0.055705	0.9443	0.11141	0.43454	False
LmxM.34.3230.1_43_0.195458231954582_232-251_1	LmxM.34.3230.1	96.125	27.875	96.125	27.875	-1.75	2329	96017	1.5919	0.055705	0.9443	0.11141	0.43454	False
Non-targeting-267	Non-target-38	298.49	108.22	298.49	108.22	-1.4553	18102	1.6535e+06	1.5919	0.055705	0.94429	0.11141	0.43454	False
LmxM.11.1370.1_43_0.320409262250942_592-611_1	LmxM.11.1370.1	271.93	96.744	271.93	96.744	-1.4815	15345	1.3083e+06	1.5918	0.055718	0.94428	0.11144	0.43454	False
Non-targeting-317	Non-target-167	81.58	22.956	81.58	22.956	-1.7854	1718.4	63598	1.5917	0.055721	0.94428	0.11144	0.43454	False
LmxM.21.1580.1_29_0.0397784491440081_76-95_1	LmxM.21.1580.1	81.58	22.956	81.58	22.956	-1.7854	1718.4	63598	1.5917	0.055721	0.94428	0.11144	0.43454	False
LmxM.31.1160.1_29_0.0139616055846422_45291_1	LmxM.31.1160.1	146.08	45.912	146.08	45.912	-1.6486	5017.2	2.7469e+05	1.5916	0.055736	0.94426	0.11147	0.43462	False
LmxM.27.1560.1_38_0.170314780070878_813-832_1	LmxM.27.1560.1	130.27	852.66	130.27	852.66	2.7011	2.6092e+05	2.0602e+05	1.5915	0.90906	0.090943	0.18189	0.49684	True
LmxM.32.0490.1_0_0.0130111524163569_49-30_0	LmxM.32.0490.1	228.93	78.707	228.93	78.707	-1.5284	11283	8.4901e+05	1.5913	0.055766	0.94423	0.11153	0.4348	False
LmxM.30.1250.1_43_0.376107546593339_1224-1243_1	LmxM.30.1250.1	196.68	65.589	196.68	65.589	-1.5698	8592	5.7976e+05	1.5913	0.05577	0.94423	0.11154	0.4348	False
LmxM.30.1550.1_29_0.448669201520913_357-338_0	LmxM.30.1550.1	6.324	22.956	6.324	22.956	1.7097	138.32	109.25	1.5913	0.92333	0.076672	0.15334	0.4736	True
LmxM.34.4770.1_43_0.338967136150235_357-376_1	LmxM.34.4770.1	151.14	1021.6	151.14	1021.6	2.7487	3.788e+05	2.9921e+05	1.5912	0.90839	0.091614	0.18323	0.49788	True
LmxM.29.2350.1_52_0.0966542750929368_166-147_0	LmxM.29.2350.1	89.169	537.83	89.169	537.83	2.5791	1.0065e+05	79512	1.5911	0.9106	0.089396	0.17879	0.49373	True
LmxM.27.0930.1_43_0.0129764801297648_45102_1	LmxM.27.0930.1	345.92	129.54	345.92	129.54	-1.4101	23411	2.395e+06	1.591	0.055805	0.9442	0.11161	0.43493	False
LmxM.19.0400.1_0_0.157769869513642_129-148_1	LmxM.19.0400.1	76.52	21.316	76.52	21.316	-1.7965	1523.7	54155	1.5909	0.055811	0.94419	0.11162	0.43493	False
LmxM.21.0873.1_29_0.149506903353057_373-392_1	LmxM.21.0873.1	110.04	32.795	110.04	32.795	-1.7162	2983.3	1.3482e+05	1.5909	0.055812	0.94419	0.11162	0.43493	False
LmxM.33.2480.1_29_0.407200496585971_1307-1326_1	LmxM.33.2480.1	110.04	32.795	110.04	32.795	-1.7162	2983.3	1.3482e+05	1.5909	0.055812	0.94419	0.11162	0.43493	False
LmxM.28.1050.1_29_0.0961695191524042_111-130_1	LmxM.28.1050.1	232.72	80.347	232.72	80.347	-1.5226	11609	8.848e+05	1.5909	0.055814	0.94419	0.11163	0.43493	False
LmxM.30.0500.1_38_0.0769630785231409_141-160_1	LmxM.30.0500.1	175.81	57.391	175.81	57.391	-1.5984	7011.3	4.3739e+05	1.5908	0.055824	0.94418	0.11165	0.43493	False
LmxM.34.4960.1_81_0.48006379585327_290-309_1	LmxM.34.4960.1	256.12	90.185	256.12	90.185	-1.4956	13768	1.1256e+06	1.5908	0.055827	0.94417	0.11165	0.43493	False
LmxM.36.1370.1_43_0.259966072943172_606-625_1	LmxM.36.1370.1	66.402	18.037	66.402	18.037	-1.824	1169.6	37934	1.5908	0.055831	0.94417	0.11166	0.43493	False
LmxM.22.0470.1_29_0.155186064924782_192-211_1	LmxM.22.0470.1	71.461	19.677	71.461	19.677	-1.8092	1340.8	45611	1.5906	0.055854	0.94415	0.11171	0.43498	False
LmxM.27.1400.1_14_0.31264367816092_130-149_1	LmxM.27.1400.1	71.461	19.677	71.461	19.677	-1.8092	1340.8	45611	1.5906	0.055854	0.94415	0.11171	0.43498	False
LmxM.32.2850.1_57_0.122943722943723_133-152_1	LmxM.32.2850.1	71.461	19.677	71.461	19.677	-1.8092	1340.8	45611	1.5906	0.055854	0.94415	0.11171	0.43498	False
LmxM.28.1780.1_14_0.282968089196463_733-752_1	LmxM.28.1780.1	192.25	63.949	192.25	63.949	-1.5731	8230.5	5.4753e+05	1.5903	0.055882	0.94412	0.11176	0.43511	False
LmxM.13.0110.1_29_0.176581680830973_182-201_1	LmxM.13.0110.1	50.592	13.118	50.592	13.118	-1.8696	702.16	19173	1.5902	0.055898	0.9441	0.1118	0.43511	False
LmxM.29.1870.1_14_0.316836868290128_1206-1225_1	LmxM.29.1870.1	50.592	13.118	50.592	13.118	-1.8696	702.16	19173	1.5902	0.055898	0.9441	0.1118	0.43511	False
LmxM.29.0830.1_52_0.0770975056689342_24-43_1	LmxM.29.0830.1	50.592	13.118	50.592	13.118	-1.8696	702.16	19173	1.5902	0.055898	0.9441	0.1118	0.43511	False
LmxM.36.4570.1_86_0.473846153846154_473-454_0	LmxM.36.4570.1	50.592	13.118	50.592	13.118	-1.8696	702.16	19173	1.5902	0.055898	0.9441	0.1118	0.43511	False
LmxM.12.1270.1_29_0.156976744186047_165-146_0	LmxM.12.1270.1	292.17	2282.5	292.17	2282.5	2.9614	1.9807e+06	1.5669e+06	1.59	0.9056	0.094403	0.18881	0.50254	True
LmxM.36.4670.1_52_0.190104166666667_63-82_1	LmxM.36.4670.1	100.55	29.515	100.55	29.515	-1.7346	2523.1	1.0751e+05	1.59	0.055914	0.94409	0.11183	0.43519	False
Non-targeting-106	Non-target-19	244.11	85.266	244.11	85.266	-1.5065	12615	9.9758e+05	1.5899	0.055926	0.94407	0.11185	0.43524	False
LmxM.22.0630.1_14_0.210633946830266_716-735_1	LmxM.22.0630.1	326.95	121.34	326.95	121.34	-1.4226	21138	2.0785e+06	1.5896	0.055959	0.94404	0.11192	0.43541	False
LmxM.33.0520.1_0_0.127115308933491_642-661_1	LmxM.33.0520.1	58.813	324.67	58.813	324.67	2.4449	35339	27974	1.5895	0.91219	0.087807	0.17561	0.49131	True
LmxM.04.0720.1_57_0.218595450049456_435-454_1	LmxM.04.0720.1	216.28	73.788	216.28	73.788	-1.5387	10152	7.3605e+05	1.5895	0.055978	0.94402	0.11196	0.43545	False
LmxM.31.2130.1_57_0.394389438943894_474-493_1	LmxM.31.2130.1	91.698	555.87	91.698	555.87	2.5867	1.0773e+05	85297	1.5893	0.91015	0.089846	0.17969	0.49441	True
LmxM.16.1260.1_29_0.127139834583574_654-673_1	LmxM.16.1260.1	259.28	91.825	259.28	91.825	-1.4875	14021	1.1608e+06	1.5892	0.05601	0.94399	0.11202	0.43545	False
LmxM.28.2690.1_67_0.374222222222222_412-431_1	LmxM.28.2690.1	263.08	93.465	263.08	93.465	-1.4831	14384	1.2039e+06	1.5891	0.056022	0.94398	0.11204	0.43545	False
Non-targeting-138	Non-target-24	274.46	98.384	274.46	98.384	-1.4708	15502	1.3391e+06	1.5889	0.056037	0.94396	0.11207	0.43545	False
LmxM.06.0550.1_19_0.0713734567901235_363-382_1	LmxM.06.0550.1	235.89	81.986	235.89	81.986	-1.5132	11842	9.1531e+05	1.5889	0.056038	0.94396	0.11208	0.43545	False
LmxM.24.1070.1_26_0.24572564612326_1857-1838_0	LmxM.24.1070.1	27.826	6.5589	27.826	6.5589	-1.9311	226.14	4285.7	1.5889	0.056039	0.94396	0.11208	0.43545	False
LmxM.36.2260.1_52_0.0772357723577236_67-86_1	LmxM.36.2260.1	275.73	2125.1	275.73	2125.1	2.9417	1.7101e+06	1.3547e+06	1.5889	0.9056	0.0944	0.1888	0.50254	True
LmxM.11.0560.1_29_0.46241528034504_1496-1515_1	LmxM.11.0560.1	15.178	3.2795	15.178	3.2795	-1.9185	70.783	943.71	1.5889	0.056041	0.94396	0.11208	0.43545	False
LmxM.07.0340.1_38_0.0681089743589744_81-100_1	LmxM.07.0340.1	15.178	3.2795	15.178	3.2795	-1.9185	70.783	943.71	1.5889	0.056041	0.94396	0.11208	0.43545	False
LmxM.36.3200.1_19_0.115911485774499_333-314_0	LmxM.36.3200.1	15.178	3.2795	15.178	3.2795	-1.9185	70.783	943.71	1.5889	0.056041	0.94396	0.11208	0.43545	False
LmxM.14.1290.1_14_0.329592684954281_789-808_1	LmxM.14.1290.1	15.178	3.2795	15.178	3.2795	-1.9185	70.783	943.71	1.5889	0.056041	0.94396	0.11208	0.43545	False
LmxM.09.1270.1_52_0.17056530214425_164-183_1	LmxM.09.1270.1	127.74	39.353	127.74	39.353	-1.6738	3906.5	1.9612e+05	1.5886	0.056073	0.94393	0.11215	0.43561	False
LmxM.31.1910.1_29_0.0984126984126984_210-229_1	LmxM.31.1910.1	104.98	31.155	104.98	31.155	-1.7207	2725	1.1979e+05	1.5886	0.056077	0.94392	0.11215	0.43561	False
LmxM.34.5030.1_38_0.0532581453634085_79-98_1	LmxM.34.5030.1	136.6	42.633	136.6	42.633	-1.657	4414.8	2.3206e+05	1.5886	0.056079	0.94392	0.11216	0.43561	False
LmxM.34.2070.1_29_0.181518151815182_381-400_1	LmxM.34.2070.1	50.592	270.56	50.592	270.56	2.396	24192	19173	1.5886	0.91273	0.087271	0.17454	0.49043	True
LmxM.27.0170.1_57_0.20709219858156_289-308_1	LmxM.27.0170.1	142.29	947.76	142.29	947.76	2.7271	3.2439e+05	2.5712e+05	1.5885	0.90813	0.091873	0.18375	0.49848	True
LmxM.23.0120.1_14_0.0272536687631027_243-224_0	LmxM.23.0120.1	29.723	142.66	29.723	142.66	2.2252	6377	5055.1	1.5884	0.91526	0.084735	0.16947	0.48638	True
LmxM.26.2300.1_43_0.187063875469673_687-706_1	LmxM.26.2300.1	183.4	60.67	183.4	60.67	-1.5802	7530.9	4.8638e+05	1.5884	0.056102	0.9439	0.1122	0.43575	False
LmxM.14.1410.1_43_0.288369304556355_478-497_1	LmxM.14.1410.1	211.85	72.148	211.85	72.148	-1.541	9758.9	6.9879e+05	1.5883	0.056112	0.94389	0.11222	0.43576	False
LmxM.09.0780.1_52_0.165333333333333_115-134_1	LmxM.09.0780.1	300.39	109.86	300.39	109.86	-1.4429	18151	1.68e+06	1.5882	0.056122	0.94388	0.11224	0.43576	False
LmxM.28.1340.1_38_0.0388007054673721_18-37_1	LmxM.28.1340.1	247.27	86.906	247.27	86.906	-1.4979	12858	1.0304e+06	1.5881	0.056127	0.94387	0.11225	0.43576	False
LmxM.12.0890.1_49_0.250737463126844_258-239_0	LmxM.12.0890.1-LmxM.12.0891.1-LmxM.12.0990.1	455.96	182.01	455.96	182.01	-1.3201	37525	4.7935e+06	1.5881	0.056136	0.94386	0.11227	0.43576	False
LmxM.30.3090.1_0_0.141535615171138_463-444_0	LmxM.30.3090.1	227.66	78.707	227.66	78.707	-1.5205	11094	8.3727e+05	1.588	0.056142	0.94386	0.11228	0.43576	False
LmxM.19.0320.1_43_0.0718177315502724_142-161_1	LmxM.19.0320.1	158.1	50.832	158.1	50.832	-1.618	5753.3	3.3502e+05	1.588	0.056147	0.94385	0.11229	0.43576	False
LmxM.23.1270.1_0_0.0959894806048652_288-307_1	LmxM.23.1270.1	95.493	27.875	95.493	27.875	-1.7406	2286	94439	1.588	0.056148	0.94385	0.1123	0.43576	False
LmxM.24.0900.1_48_0.481650215135409_1900-1919_1	LmxM.24.0900.1	95.493	27.875	95.493	27.875	-1.7406	2286	94439	1.588	0.056148	0.94385	0.1123	0.43576	False
LmxM.20.0500.1_29_0.0978978978978979_157-176_1	LmxM.20.0500.1	215.65	73.788	215.65	73.788	-1.5345	10062	7.3065e+05	1.5877	0.056177	0.94382	0.11235	0.43595	False
LmxM.10.0430.1_57_0.440329218106996_211-230_1	LmxM.10.0430.1	158.73	1082.2	158.73	1082.2	2.7616	4.2642e+05	3.3839e+05	1.5875	0.9075	0.092501	0.185	0.4997	True
LmxM.03.0970.1_43_0.175869120654397_162-181_1	LmxM.03.0970.1	109.41	32.795	109.41	32.795	-1.7079	2934.6	1.3289e+05	1.5875	0.0562	0.9438	0.1124	0.43605	False
LmxM.21.1675.1_38_0.0422222222222222_45291_1	LmxM.21.1675.1	195.41	65.589	195.41	65.589	-1.5605	8427	5.7044e+05	1.5874	0.056207	0.94379	0.11241	0.43605	False
LmxM.19.0780.1_43_0.367588932806324_283-264_0	LmxM.19.0780.1	153.67	49.192	153.67	49.192	-1.6237	5458.2	3.1195e+05	1.5874	0.056214	0.94379	0.11243	0.43605	False
LmxM.15.0600.1_29_0.483493077742279_1811-1830_1	LmxM.15.0600.1	215.65	1572.5	215.65	1572.5	2.8605	9.2052e+05	7.3065e+05	1.5874	0.90624	0.093756	0.18751	0.50151	True
LmxM.27.0210.1_43_0.483908045977011_411-430_1	LmxM.27.0210.1	55.651	303.35	55.651	303.35	2.4256	30677	24352	1.5873	0.91206	0.087943	0.17589	0.49142	True
LmxM.20.1330.1_0_0.157894736842105_187-168_0	LmxM.20.1330.1	219.44	75.428	219.44	75.428	-1.5282	10370	7.6338e+05	1.5872	0.056235	0.94376	0.11247	0.43606	False
LmxM.30.1010.1_43_0.0482514386896857_102-121_1	LmxM.30.1010.1	55.651	14.758	55.651	14.758	-1.8461	836.15	24352	1.5872	0.056237	0.94376	0.11247	0.43606	False
LmxM.28.0490.1_67_0.281708094327597_432-451_1	LmxM.28.0490.1	55.651	14.758	55.651	14.758	-1.8461	836.15	24352	1.5872	0.056237	0.94376	0.11247	0.43606	False
LmxM.36.1550.1_0_0.13937966234786_348-367_1	LmxM.36.1550.1	207.43	70.508	207.43	70.508	-1.5434	9373.4	6.6268e+05	1.5871	0.056246	0.94375	0.11249	0.43606	False
LmxM.26.1290.1_14_0.274211711711712_480-499_1	LmxM.26.1290.1	44.9	11.478	44.9	11.478	-1.8791	558.53	14213	1.5871	0.056248	0.94375	0.1125	0.43606	False
LmxM.27.0090.1_38_0.0427206295671726_69-88_1	LmxM.27.0090.1	166.32	54.111	166.32	54.111	-1.6022	6295.6	3.8051e+05	1.587	0.056253	0.94375	0.11251	0.43606	False
LmxM.29.0440.1_57_0.0581761006289308_27-46_1	LmxM.29.0440.1	149.25	47.552	149.25	47.552	-1.6297	5170.9	2.8987e+05	1.5869	0.056273	0.94373	0.11255	0.43613	False
Non-targeting-988	Non-target-125	149.25	47.552	149.25	47.552	-1.6297	5170.9	2.8987e+05	1.5869	0.056273	0.94373	0.11255	0.43613	False
LmxM.24.1440.1_38_0.196115288220551_306-325_1	LmxM.24.1440.1	113.83	34.434	113.83	34.434	-1.6963	3152	1.4681e+05	1.5867	0.056291	0.94371	0.11258	0.43619	False
LmxM.01.0010.1_52_0.224875621890547_223-242_1	LmxM.01.0010.1	211.22	72.148	211.22	72.148	-1.5367	9670.8	6.9356e+05	1.5865	0.056316	0.94368	0.11263	0.43619	False
LmxM.34.1870.1_43_0.108705457825891_234-253_1	LmxM.34.1870.1	211.22	72.148	211.22	72.148	-1.5367	9670.8	6.9356e+05	1.5865	0.056316	0.94368	0.11263	0.43619	False
LmxM.34.3450.1_29_0.0404280618311534_105-86_0	LmxM.34.3450.1	144.82	45.912	144.82	45.912	-1.6361	4891.3	2.6875e+05	1.5864	0.056324	0.94368	0.11265	0.43619	False
LmxM.03.0821.1_43_0.370555555555556_660-679_1	LmxM.03.0821.1	190.99	63.949	190.99	63.949	-1.5636	8069	5.3853e+05	1.5863	0.05633	0.94367	0.11266	0.43619	False
LmxM.21.0970.1_33_0.367041198501873_780-799_1	LmxM.21.0970.1	190.99	63.949	190.99	63.949	-1.5636	8069	5.3853e+05	1.5863	0.05633	0.94367	0.11266	0.43619	False
LmxM.24.0820.1_19_0.0770165208940719_631-650_1	LmxM.24.0820.1	182.76	60.67	182.76	60.67	-1.5752	7453.5	4.8218e+05	1.5863	0.056337	0.94366	0.11267	0.43619	False
LmxM.24.0240.1_57_0.488936473947181_682-701_1	LmxM.24.0240.1	182.76	60.67	182.76	60.67	-1.5752	7453.5	4.8218e+05	1.5863	0.056337	0.94366	0.11267	0.43619	False
LmxM.10.0240.1_29_0.111706881143878_243-262_1	LmxM.10.0240.1	276.99	100.02	276.99	100.02	-1.4604	15659	1.3704e+06	1.5862	0.056346	0.94365	0.11269	0.43619	False
LmxM.14.1130.1_43_0.162229321973731_450-469_1	LmxM.14.1130.1	325.05	121.34	325.05	121.34	-1.4142	20750	2.0484e+06	1.5861	0.056357	0.94364	0.11271	0.43619	False
LmxM.09.0830.1_38_0.0815100815100815_184-203_1	LmxM.09.0830.1	140.39	44.273	140.39	44.273	-1.643	4619.6	2.4859e+05	1.586	0.056364	0.94364	0.11273	0.43619	False
LmxM.22.0680.1_43_0.32_101-82_0	LmxM.22.0680.1	75.888	21.316	75.888	21.316	-1.7847	1489	53039	1.586	0.056368	0.94363	0.11274	0.43619	False
LmxM.34.2380.1_14_0.13270938324934_543-562_1	LmxM.34.2380.1	75.888	21.316	75.888	21.316	-1.7847	1489	53039	1.586	0.056368	0.94363	0.11274	0.43619	False
LmxM.34.1560.1_34_0.170824295010846_949-930_0	LmxM.34.1560.1	75.888	21.316	75.888	21.316	-1.7847	1489	53039	1.586	0.056368	0.94363	0.11274	0.43619	False
LmxM.30.1280.1_29_0.156939040207523_733-714_0	LmxM.30.1280.1	122.69	37.714	122.69	37.714	-1.6758	3610.1	1.7719e+05	1.5858	0.056392	0.94361	0.11278	0.43626	False
LmxM.33.3480.1_89_0.400560224089636_276-295_1	LmxM.33.3480.1	203	1459.4	203	1459.4	2.8397	7.8922e+05	6.2773e+05	1.5857	0.90617	0.093828	0.18766	0.50151	True
LmxM.32.3020.1_29_0.00957264957264957_25-44_1	LmxM.32.3020.1	131.54	40.993	131.54	40.993	-1.6582	4099.3	2.1108e+05	1.5857	0.056409	0.94359	0.11282	0.43626	False
LmxM.26.0058.1_0_0.101234567901235_78-97_1	LmxM.26.0058.1	131.54	40.993	131.54	40.993	-1.6582	4099.3	2.1108e+05	1.5857	0.056409	0.94359	0.11282	0.43626	False
LmxM.30.2910.1_71_0.455153949129853_331-350_1	LmxM.30.2910.1	60.71	16.397	60.71	16.397	-1.8267	981.83	30294	1.5856	0.056412	0.94359	0.11282	0.43626	False
LmxM.31.1890.1_29_0.106655755591926_387-406_1	LmxM.31.1890.1	60.71	16.397	60.71	16.397	-1.8267	981.83	30294	1.5856	0.056412	0.94359	0.11282	0.43626	False
LmxM.09.0140.1_57_0.073015873015873_105-124_1	LmxM.09.0140.1	364.26	139.38	364.26	139.38	-1.3796	25287	2.7269e+06	1.5856	0.056413	0.94359	0.11283	0.43626	False
LmxM.22.0910.1_43_0.220023980815348_360-379_1	LmxM.22.0910.1	157.47	50.832	157.47	50.832	-1.6123	5685.6	3.3166e+05	1.5856	0.05642	0.94358	0.11284	0.43626	False
LmxM.15.1260.1_74_0.280528052805281_330-349_1	LmxM.15.1260.1	295.33	108.22	295.33	108.22	-1.4399	17505	1.6098e+06	1.5855	0.056431	0.94357	0.11286	0.43626	False
LmxM.33.2500.1_0_0.192176870748299_222-241_1	LmxM.33.2500.1	70.829	19.677	70.829	19.677	-1.7966	1308.3	44605	1.5853	0.05645	0.94355	0.1129	0.43626	False
LmxM.36.5270.1_29_0.267752148349163_582-601_1	LmxM.36.5270.1	186.56	62.31	186.56	62.31	-1.5668	7718.8	5.0772e+05	1.5853	0.056452	0.94355	0.1129	0.43626	False
LmxM.29.1070.1_74_0.425141242937853_294-313_1	LmxM.29.1070.1	186.56	62.31	186.56	62.31	-1.5668	7718.8	5.0772e+05	1.5853	0.056452	0.94355	0.1129	0.43626	False
LmxM.33.2550.1_0_0.02319309600863_39-58_1	LmxM.33.2550.1	58.181	319.75	58.181	319.75	2.4382	34208	27225	1.5852	0.91148	0.088515	0.17703	0.49223	True
LmxM.12.1140.1_38_0.0833333333333333_199-218_1	LmxM.12.1140.1	218.81	1598.7	218.81	1598.7	2.8635	9.521e+05	7.5787e+05	1.5851	0.90576	0.094239	0.18848	0.50222	True
LmxM.25.0810.1_14_0.137254901960784_429-410_0	LmxM.25.0810.1	65.77	18.037	65.77	18.037	-1.8104	1139.2	37034	1.5851	0.056473	0.94353	0.11295	0.43626	False
LmxM.31.0010.1_33_0.222222222222222_95-76_0	LmxM.31.0010.1	33.517	8.1986	33.517	8.1986	-1.9078	320.52	6829.7	1.585	0.056481	0.94352	0.11296	0.43626	False
LmxM.30.0210.1_52_0.396430847673677_618-637_1	LmxM.30.0210.1-LmxM.30.0211.1	104.35	31.155	104.35	31.155	-1.712	2678.5	1.1799e+05	1.585	0.056485	0.94351	0.11297	0.43626	False
LmxM.32.1600.1_29_0.183933933933934_485-504_1	LmxM.32.1600.1	104.35	31.155	104.35	31.155	-1.712	2678.5	1.1799e+05	1.585	0.056485	0.94351	0.11297	0.43626	False
LmxM.15.0730.1_0_0.0308972073677956_45-64_1	LmxM.15.0730.1	280.15	101.66	280.15	101.66	-1.4534	15929	1.41e+06	1.5849	0.056493	0.94351	0.11299	0.43626	False
LmxM.23.0290.1_67_0.368473895582329_358-377_1	LmxM.23.0290.1	153.04	49.192	153.04	49.192	-1.6178	5392.3	3.0874e+05	1.5849	0.056494	0.94351	0.11299	0.43626	False
LmxM.24.0380.1_14_0.284610215053763_843-862_1	LmxM.24.0380.1	153.04	49.192	153.04	49.192	-1.6178	5392.3	3.0874e+05	1.5849	0.056494	0.94351	0.11299	0.43626	False
LmxM.11.0210.1_38_0.122372372372372_157-176_1	LmxM.11.0210.1	153.04	49.192	153.04	49.192	-1.6178	5392.3	3.0874e+05	1.5849	0.056494	0.94351	0.11299	0.43626	False
LmxM.26.0150.1_43_0.0806900389538119_142-161_1	LmxM.26.0150.1	198.57	67.229	198.57	67.229	-1.5485	8625.7	5.9391e+05	1.5847	0.056516	0.94348	0.11303	0.43633	False
LmxM.24.0070.1_43_0.28030303030303_363-382_1	LmxM.24.0070.1	198.57	67.229	198.57	67.229	-1.5485	8625.7	5.9391e+05	1.5847	0.056516	0.94348	0.11303	0.43633	False
LmxM.33.2530.1_52_0.293979441997063_1998-2017_1	LmxM.33.2530.1	21.502	4.9192	21.502	4.9192	-1.9266	137.49	2249.2	1.5844	0.056546	0.94345	0.11309	0.43633	False
LmxM.06.0490.1_57_0.370294318959617_535-554_1	LmxM.06.0490.1	21.502	4.9192	21.502	4.9192	-1.9266	137.49	2249.2	1.5844	0.056546	0.94345	0.11309	0.43633	False
LmxM.32.2810.1_29_0.0230607966457023_38-19_0	LmxM.32.2810.1	21.502	4.9192	21.502	4.9192	-1.9266	137.49	2249.2	1.5844	0.056546	0.94345	0.11309	0.43633	False
LmxM.13.1510.1_52_0.134719014626636_166-185_1	LmxM.13.1510.1	190.35	63.949	190.35	63.949	-1.5588	7988.9	5.3406e+05	1.5844	0.056557	0.94344	0.11311	0.43633	False
LmxM.08_29.2080.1_48_0.463126843657817_621-640_1	LmxM.08_29.2080.1	190.35	63.949	190.35	63.949	-1.5588	7988.9	5.3406e+05	1.5844	0.056557	0.94344	0.11311	0.43633	False
LmxM.30.2170.1_29_0.11464124966905_429-448_1	LmxM.30.2170.1	230.19	80.347	230.19	80.347	-1.5069	11227	8.6084e+05	1.5843	0.056558	0.94344	0.11312	0.43633	False
LmxM.29.3320.1_43_0.148560817084494_156-175_1	LmxM.29.3320.1	182.13	60.67	182.13	60.67	-1.5702	7376.4	4.78e+05	1.5842	0.056573	0.94343	0.11315	0.43633	False
LmxM.34.1590.1_33_0.312607944732297_549-530_0	LmxM.34.1590.1	182.13	60.67	182.13	60.67	-1.5702	7376.4	4.78e+05	1.5842	0.056573	0.94343	0.11315	0.43633	False
LmxM.21.0310.1_33_0.256628787878788_264-283_1	LmxM.21.0310.1	85.374	24.596	85.374	24.596	-1.7547	1847	71288	1.5841	0.056583	0.94342	0.11317	0.43633	False
LmxM.29.0400.1_71_0.416493416493416_591-610_1	LmxM.29.0400.1	85.374	24.596	85.374	24.596	-1.7547	1847	71288	1.5841	0.056583	0.94342	0.11317	0.43633	False
LmxM.36.4800.1_29_0.412760416666667_630-649_1	LmxM.36.4800.1	85.374	24.596	85.374	24.596	-1.7547	1847	71288	1.5841	0.056583	0.94342	0.11317	0.43633	False
LmxM.11.0350.1_43_0.263779527559055_208-189_0	LmxM.11.0350.1	130.91	854.3	130.91	854.3	2.6969	2.6165e+05	2.0854e+05	1.5841	0.90766	0.092337	0.18467	0.49947	True
LmxM.08_29.2380.1_43_0.20868584320361_366-385_1	LmxM.08_29.2380.1-LmxM.08_29.2390.1	162.53	1111.7	162.53	1111.7	2.7665	4.505e+05	3.5908e+05	1.584	0.90675	0.093249	0.1865	0.50077	True
LmxM.19.0470.1_52_0.0810313075506446_79-98_1	LmxM.19.0470.1	108.77	32.795	108.77	32.795	-1.6997	2886.4	1.3097e+05	1.584	0.056594	0.94341	0.11319	0.43633	False
LmxM.22.1330.1_19_0.162382065264433_1870-1889_1	LmxM.22.1330.1	108.77	32.795	108.77	32.795	-1.6997	2886.4	1.3097e+05	1.584	0.056594	0.94341	0.11319	0.43633	False
LmxM.29.2360.1_43_0.366910866910867_597-616_1	LmxM.29.2360.1	108.77	32.795	108.77	32.795	-1.6997	2886.4	1.3097e+05	1.584	0.056594	0.94341	0.11319	0.43633	False
LmxM.34.2020.1_38_0.181981981981982_196-215_1	LmxM.34.2020.1	94.86	27.875	94.86	27.875	-1.7311	2243.5	92876	1.584	0.056597	0.9434	0.11319	0.43633	False
LmxM.31.3470.1_29_0.457527826596368_778-797_1	LmxM.31.3470.1	323.79	121.34	323.79	121.34	-1.4086	20493	2.0284e+06	1.5838	0.056625	0.94338	0.11325	0.4365	False
LmxM.08_29.1350.1_52_0.374819624819625_1035-1054_1	LmxM.08_29.1350.1-LmxM.08_29.1360.1	218.18	75.428	218.18	75.428	-1.5199	10189	7.5238e+05	1.5837	0.05663	0.94337	0.11326	0.4365	False
LmxM.09.1320.1_38_0.147414741474147_264-283_1	LmxM.09.1320.1	279.52	101.66	279.52	101.66	-1.4502	15817	1.402e+06	1.5835	0.056648	0.94335	0.1133	0.43656	False
LmxM.29.0735.1_29_0.452185792349727_324-343_1	LmxM.29.0735.1	113.2	34.434	113.2	34.434	-1.6883	3102	1.4477e+05	1.5834	0.05667	0.94333	0.11334	0.43656	False
LmxM.30.3030.1_29_0.0736103206222728_383-402_1	LmxM.30.3030.1	113.2	34.434	113.2	34.434	-1.6883	3102	1.4477e+05	1.5834	0.05667	0.94333	0.11334	0.43656	False
LmxM.20.0705.1_14_0.295255548768072_1443-1462_1	LmxM.20.0705.1	139.76	44.273	139.76	44.273	-1.6365	4559	2.4579e+05	1.5833	0.056672	0.94333	0.11334	0.43656	False
LmxM.34.1160.1_74_0.488081281750684_1245-1264_1	LmxM.34.1160.1	221.97	77.067	221.97	77.067	-1.5141	10499	7.8568e+05	1.5833	0.056675	0.94332	0.11335	0.43656	False
LmxM.25.1480.1_43_0.319169027384325_669-688_1	LmxM.25.1480.1	177.7	59.03	177.7	59.03	-1.5738	7041.8	4.4935e+05	1.5832	0.056693	0.94331	0.11339	0.43656	False
LmxM.34.4410.1_33_0.281853281853282_441-422_0	LmxM.34.4410.1	156.84	50.832	156.84	50.832	-1.6065	5618.4	3.2832e+05	1.5831	0.056694	0.94331	0.11339	0.43656	False
LmxM.22.1590.1_0_0.0125378296584522_54-73_1	LmxM.22.1590.1	156.84	50.832	156.84	50.832	-1.6065	5618.4	3.2832e+05	1.5831	0.056694	0.94331	0.11339	0.43656	False
LmxM.05.0270.1_29_0.151991614255765_141-160_1	LmxM.05.0270.1	135.33	42.633	135.33	42.633	-1.6437	4296.7	2.267e+05	1.583	0.056711	0.94329	0.11342	0.43656	False
LmxM.32.2220.1_29_0.130952380952381_300-281_0	LmxM.32.2220.1	135.33	42.633	135.33	42.633	-1.6437	4296.7	2.267e+05	1.583	0.056711	0.94329	0.11342	0.43656	False
LmxM.07.0790.1_49_0.309027777777778_273-254_0	LmxM.07.0790.1	2.5296	8.1986	2.5296	8.1986	1.3819	16.069	12.826	1.583	0.92537	0.074626	0.14925	0.46956	True
LmxM.36.3180.1_14_0.383652256083156_1620-1639_1	LmxM.36.3180.1	117.63	36.074	117.63	36.074	-1.6779	3325.4	1.5941e+05	1.5829	0.056718	0.94328	0.11344	0.43656	False
LmxM.08.0880.1_57_0.0165343915343915_16-35_1	LmxM.08.0880.1	209.96	72.148	209.96	72.148	-1.5281	9495.7	6.8317e+05	1.5829	0.056727	0.94327	0.11345	0.43656	False
LmxM.13.1510.1_43_0.0839107005388761_102-121_1	LmxM.13.1510.1	312.41	116.42	312.41	116.42	-1.4163	19205	1.854e+06	1.5828	0.056728	0.94327	0.11346	0.43656	False
LmxM.33.3940.1_29_0.0514771142386205_399-418_1	LmxM.33.3940.1	130.91	40.993	130.91	40.993	-1.6513	4042.2	2.0854e+05	1.5828	0.056738	0.94326	0.11348	0.43656	False
LmxM.32.0530.1_14_0.23491626519844_1018-1037_1	LmxM.32.0530.1	49.96	13.118	49.96	13.118	-1.8518	678.66	18577	1.5827	0.05674	0.94326	0.11348	0.43656	False
LmxM.27.1500.1_71_0.261146496815287_134-115_0	LmxM.27.1500.1	122.05	37.714	122.05	37.714	-1.6684	3556.6	1.749e+05	1.5827	0.056744	0.94326	0.11349	0.43656	False
LmxM.30.2520.1_52_0.270707070707071_666-685_1	LmxM.30.2520.1-LmxM.30.2530.1	229.56	80.347	229.56	80.347	-1.503	11133	8.5491e+05	1.5827	0.056747	0.94325	0.11349	0.43656	False
LmxM.10.0160.1_43_0.293253173012692_432-451_1	LmxM.10.0160.1	229.56	80.347	229.56	80.347	-1.503	11133	8.5491e+05	1.5827	0.056747	0.94325	0.11349	0.43656	False
LmxM.31.0110.1_14_0.392094017094017_361-380_1	LmxM.31.0110.1	126.48	39.353	126.48	39.353	-1.6595	3795.5	1.9128e+05	1.5827	0.056749	0.94325	0.1135	0.43656	False
LmxM.18.1050.1_41_0.191268191268191_832-813_0	LmxM.18.1050.1	213.75	73.788	213.75	73.788	-1.5218	9794.9	7.1461e+05	1.5824	0.056782	0.94322	0.11356	0.43667	False
LmxM.07.1050.1_14_0.0821954484605087_297-316_1	LmxM.07.1050.1	189.72	63.949	189.72	63.949	-1.5541	7909.1	5.2961e+05	1.5824	0.056785	0.94322	0.11357	0.43667	False
LmxM.29.0450.1_71_0.305285868392665_273-292_1	LmxM.29.0450.1	189.72	63.949	189.72	63.949	-1.5541	7909.1	5.2961e+05	1.5824	0.056785	0.94322	0.11357	0.43667	False
LmxM.31.2040.1_0_0.141995030173944_396-415_1	LmxM.31.2040.1	189.72	63.949	189.72	63.949	-1.5541	7909.1	5.2961e+05	1.5824	0.056785	0.94322	0.11357	0.43667	False
LmxM.36.4070.1_43_0.368773946360153_382-401_1	LmxM.36.4070.1	122.05	783.79	122.05	783.79	2.673	2.1895e+05	1.749e+05	1.5823	0.90763	0.092375	0.18475	0.49951	True
LmxM.29.1350.1_38_0.118969298245614_213-232_1	LmxM.29.1350.1	237.15	83.626	237.15	83.626	-1.4927	11785	9.2769e+05	1.5822	0.056798	0.9432	0.1136	0.43673	False
LmxM.11.0750.1_67_0.389967637540453_233-252_1	LmxM.11.0750.1	278.89	101.66	278.89	101.66	-1.4469	15704	1.3941e+06	1.5822	0.056804	0.9432	0.11361	0.43673	False
LmxM.33.1420.1_67_0.468824940047962_385-404_1	LmxM.33.1420.1	123.32	793.63	123.32	793.63	2.6762	2.2466e+05	1.7949e+05	1.5822	0.90756	0.092441	0.18488	0.49951	True
LmxM.30.1260.1_34_0.0987261146496815_192-173_0	LmxM.30.1260.1	123.32	793.63	123.32	793.63	2.6762	2.2466e+05	1.7949e+05	1.5822	0.90756	0.092441	0.18488	0.49951	True
LmxM.03.0460.1_0_0.0222010783380907_65-84_1	LmxM.03.0460.1	181.5	60.67	181.5	60.67	-1.5652	7299.8	4.7384e+05	1.5821	0.056812	0.94319	0.11362	0.43675	False
LmxM.36.2110.1_43_0.387921022067364_330-349_1	LmxM.36.2110.1	124.58	803.47	124.58	803.47	2.6794	2.3044e+05	1.8415e+05	1.582	0.90749	0.092515	0.18503	0.4997	True
LmxM.26.1480.1_38_0.129427341939755_384-403_1	LmxM.26.1480.1	104.35	647.69	104.35	647.69	2.6224	1.4761e+05	1.1799e+05	1.5818	0.90822	0.091784	0.18357	0.49837	True
LmxM.30.2190.1_29_0.0316428261811877_66-85_1	LmxM.30.2190.1	90.433	544.39	90.433	544.39	2.5765	1.0304e+05	82374	1.5817	0.90883	0.091174	0.18235	0.4973	True
LmxM.30.2760.1_60_0.220135628586333_837-856_1	LmxM.30.2760.1	221.34	77.067	221.34	77.067	-1.51	10407	7.8007e+05	1.5816	0.056872	0.94313	0.11374	0.43706	False
LmxM.10.0690.1_14_0.322606277314263_1620-1639_1	LmxM.10.0690.1	160.63	52.471	160.63	52.471	-1.5959	5849.1	3.4864e+05	1.5816	0.056875	0.94313	0.11375	0.43706	False
LmxM.30.1440a.1_33_0.33252131546894_825-806_0	LmxM.30.1440a.1-LmxM.30.1440b.1	160.63	52.471	160.63	52.471	-1.5959	5849.1	3.4864e+05	1.5816	0.056875	0.94313	0.11375	0.43706	False
LmxM.23.0590.1_29_0.203252032520325_239-258_1	LmxM.23.0590.1	160.63	52.471	160.63	52.471	-1.5959	5849.1	3.4864e+05	1.5816	0.056875	0.94313	0.11375	0.43706	False
LmxM.33.4180.1_29_0.474074074074074_828-847_1	LmxM.33.4180.1	103.71	31.155	103.71	31.155	-1.7033	2632.4	1.162e+05	1.5813	0.056899	0.9431	0.1138	0.43708	False
LmxM.36.6220.1_29_0.413785310734463_1827-1846_1	LmxM.36.6220.1	103.71	31.155	103.71	31.155	-1.7033	2632.4	1.162e+05	1.5813	0.056899	0.9431	0.1138	0.43708	False
LmxM.36.0760.1_49_0.320093457943925_828-809_0	LmxM.36.0760.1	103.71	31.155	103.71	31.155	-1.7033	2632.4	1.162e+05	1.5813	0.056899	0.9431	0.1138	0.43708	False
LmxM.15.0440a.1_29_0.458283906682483_1152-1171_1	LmxM.15.0440a.1-LmxM.15.0440b.1	168.85	55.751	168.85	55.751	-1.5816	6395.8	3.9521e+05	1.5811	0.056925	0.94307	0.11385	0.43724	False
LmxM.31.1330.1_67_0.228737453777073_423-442_1	LmxM.31.1330.1	111.3	700.16	111.3	700.16	2.6424	1.7338e+05	1.3875e+05	1.5809	0.90776	0.092239	0.18448	0.49923	True
Non-targeting-100	Non-target-78	232.72	81.986	232.72	81.986	-1.4939	11361	8.848e+05	1.5808	0.056963	0.94304	0.11393	0.43739	False
LmxM.21.0490.1_29_0.142645971914265_190-209_1	LmxM.21.0490.1	236.52	83.626	236.52	83.626	-1.4889	11688	9.2149e+05	1.5806	0.056983	0.94302	0.11397	0.43739	False
LmxM.11.1220a.1_57_0.259259259259259_272-291_1	LmxM.11.1220.1-LmxM.11.1250.1-LmxM.11.1220a.1	236.52	83.626	236.52	83.626	-1.4889	11688	9.2149e+05	1.5806	0.056983	0.94302	0.11397	0.43739	False
LmxM.23.0225.1_52_0.296622613803231_197-216_1	LmxM.23.0225.1	139.13	44.273	139.13	44.273	-1.63	4498.8	2.4301e+05	1.5806	0.056983	0.94302	0.11397	0.43739	False
LmxM.36.6400.1_29_0.192848020434227_147-166_1	LmxM.36.6400.1	139.13	44.273	139.13	44.273	-1.63	4498.8	2.4301e+05	1.5806	0.056983	0.94302	0.11397	0.43739	False
LmxM.27.0950.1_43_0.171043034281546_461-480_1	LmxM.27.0950.1	108.14	32.795	108.14	32.795	-1.6913	2838.5	1.2906e+05	1.5805	0.056992	0.94301	0.11398	0.43739	False
LmxM.20.1380.1_0_0.12366452991453_460-479_1	LmxM.20.1380.1	108.14	32.795	108.14	32.795	-1.6913	2838.5	1.2906e+05	1.5805	0.056992	0.94301	0.11398	0.43739	False
LmxM.31.0440.1_49_0.284246575342466_256-237_0	LmxM.31.0440.1	296.6	109.86	296.6	109.86	-1.4246	17435	1.6272e+06	1.5805	0.056996	0.943	0.11399	0.43739	False
LmxM.13.1240.1_81_0.45565749235474_735-754_1	LmxM.13.1240.1	251.7	90.185	251.7	90.185	-1.4705	13043	1.0773e+06	1.5803	0.057021	0.94298	0.11404	0.43754	False
LmxM.04.0440.1_43_0.190040650406504_744-763_1	LmxM.04.0440.1	321.89	121.34	321.89	121.34	-1.4002	20111	1.9987e+06	1.5802	0.057031	0.94297	0.11406	0.43754	False
LmxM.36.1760.1_38_0.186928104575163_279-298_1	LmxM.36.1760.1	164.42	54.111	164.42	54.111	-1.5858	6084.5	3.697e+05	1.5801	0.057038	0.94296	0.11408	0.43754	False
LmxM.29.1270.1_14_0.37919621749409_798-817_1	LmxM.29.1270.1	164.42	54.111	164.42	54.111	-1.5858	6084.5	3.697e+05	1.5801	0.057038	0.94296	0.11408	0.43754	False
LmxM.23.1060.1_29_0.176375404530744_106-125_1	LmxM.23.1060.1	172.65	57.391	172.65	57.391	-1.5723	6641.8	4.179e+05	1.5799	0.057062	0.94294	0.11412	0.43758	False
LmxM.18.0120.1_43_0.307291666666667_111-130_1	LmxM.18.0120.1	220.71	77.067	220.71	77.067	-1.5059	10316	7.7448e+05	1.5799	0.057069	0.94293	0.11414	0.43758	False
LmxM.32.2270.1_14_0.385878489326765_933-952_1	LmxM.32.2270.1	130.27	40.993	130.27	40.993	-1.6444	3985.6	2.0602e+05	1.5799	0.05707	0.94293	0.11414	0.43758	False
LmxM.28.2120.1_43_0.0506035283194058_99-118_1	LmxM.28.2120.1	130.27	40.993	130.27	40.993	-1.6444	3985.6	2.0602e+05	1.5799	0.05707	0.94293	0.11414	0.43758	False
LmxM.09.0480.1_48_0.404860155891793_876-895_1	LmxM.09.0480.1	509.08	211.53	509.08	211.53	-1.2631	44270	6.3226e+06	1.5797	0.057085	0.94292	0.11417	0.43764	False
LmxM.32.1850.1_29_0.184176394293126_138-157_1	LmxM.32.1850.1	121.42	37.714	121.42	37.714	-1.6609	3503.4	1.7264e+05	1.5796	0.0571	0.9429	0.1142	0.43764	False
LmxM.17.0270.1_74_0.319753086419753_249-268_1	LmxM.17.0270.1	121.42	37.714	121.42	37.714	-1.6609	3503.4	1.7264e+05	1.5796	0.0571	0.9429	0.1142	0.43764	False
LmxM.24.1150.1_14_0.383818342151675_1736-1755_1	LmxM.24.1150.1	121.42	37.714	121.42	37.714	-1.6609	3503.4	1.7264e+05	1.5796	0.0571	0.9429	0.1142	0.43764	False
LmxM.03.0270.1_29_0.0169944161204176_64-83_1	LmxM.03.0270.1	170.12	1172.4	170.12	1172.4	2.7777	5.0229e+05	4.0269e+05	1.5795	0.9057	0.0943	0.1886	0.50223	True
LmxM.20.0430.1_38_0.166666666666667_392-411_1	LmxM.20.0430.1	60.078	16.397	60.078	16.397	-1.8118	954.01	29508	1.5794	0.057121	0.94288	0.11424	0.43773	False
LmxM.34.0100.1_38_0.0558292282430213_28-47_1	LmxM.34.0100.1	65.137	18.037	65.137	18.037	-1.7967	1109.2	36146	1.5793	0.057128	0.94287	0.11426	0.43773	False
LmxM.27.0510.1_19_0.0437586365730078_573-554_0	LmxM.27.0510.1	208.69	72.148	208.69	72.148	-1.5194	9322.2	6.7288e+05	1.5792	0.057144	0.94286	0.11429	0.43778	False
LmxM.31.3180.1_14_0.358061325420376_720-739_1	LmxM.31.3180.1	160	52.471	160	52.471	-1.5902	5780.9	3.4521e+05	1.5792	0.057147	0.94285	0.11429	0.43778	False
LmxM.19.0080.1_48_0.341801385681293_453-434_0	LmxM.19.0080.1	196.68	67.229	196.68	67.229	-1.5347	8378.4	5.7976e+05	1.5789	0.057176	0.94282	0.11435	0.43797	False
Non-targeting-773	Non-target-112	135.33	887.09	135.33	887.09	2.7036	2.8257e+05	2.267e+05	1.5789	0.90655	0.093451	0.1869	0.50085	True
LmxM.16.0350.1_38_0.120144534778681_126-145_1	LmxM.16.0350.1	251.06	90.185	251.06	90.185	-1.4669	12941	1.0705e+06	1.5788	0.057195	0.9428	0.11439	0.43804	False
LmxM.24.2280.1_0_0.173628173628174_421-440_1	LmxM.24.2280.1	44.268	11.478	44.268	11.478	-1.8591	537.59	13716	1.5787	0.057202	0.9428	0.1144	0.43804	False
LmxM.24.2000.1_34_0.0862944162436548_160-141_0	LmxM.24.2000.1	44.268	11.478	44.268	11.478	-1.8591	537.59	13716	1.5787	0.057202	0.9428	0.1144	0.43804	False
LmxM.12.0590.1_14_0.132465277777778_754-773_1	LmxM.12.0590.1	142.92	45.912	142.92	45.912	-1.6173	4705.5	2.6e+05	1.5785	0.057227	0.94277	0.11445	0.43819	False
LmxM.31.3780.1_57_0.131313131313131_42-61_1	LmxM.31.3780.1	200.47	68.869	200.47	68.869	-1.5279	8659.6	6.0826e+05	1.5783	0.057243	0.94276	0.11449	0.4382	False
LmxM.17.1130.1_29_0.414314228685486_1447-1466_1	LmxM.17.1130.1	200.47	68.869	200.47	68.869	-1.5279	8659.6	6.0826e+05	1.5783	0.057243	0.94276	0.11449	0.4382	False
LmxM.08_29.1000.1_0_0.196078431372549_366-385_1	LmxM.08_29.1000.1	188.46	63.949	188.46	63.949	-1.5445	7750.9	5.2079e+05	1.5783	0.057246	0.94275	0.11449	0.4382	False
LmxM.36.2820.1_52_0.168888888888889_294-313_1	LmxM.36.2820.1	155.57	50.832	155.57	50.832	-1.5949	5485.1	3.2171e+05	1.5783	0.057252	0.94275	0.1145	0.4382	False
LmxM.19.1020.1_33_0.232572877059569_364-383_1	LmxM.19.1020.1	117.63	747.72	117.63	747.72	2.658	1.9851e+05	1.5941e+05	1.5782	0.90702	0.092984	0.18597	0.50045	True
LmxM.03.0760.1_38_0.0781893004115226_73-92_1	LmxM.03.0760.1	273.2	100.02	273.2	100.02	-1.4405	14995	1.3237e+06	1.5779	0.057298	0.9427	0.1146	0.43846	False
LmxM.26.1230.1_19_0.0724160631994733_664-645_0	LmxM.26.1230.1	79.682	22.956	79.682	22.956	-1.7519	1608.9	59950	1.5777	0.057313	0.94269	0.11463	0.43846	False
LmxM.33.0570.1_57_0.279919678714859_687-706_1	LmxM.33.0570.1	79.682	22.956	79.682	22.956	-1.7519	1608.9	59950	1.5777	0.057313	0.94269	0.11463	0.43846	False
LmxM.29.3020.1_29_0.0538302277432712_49-68_1	LmxM.29.3020.1	192.25	65.589	192.25	65.589	-1.5371	8021.5	5.4753e+05	1.5776	0.057328	0.94267	0.11466	0.43846	False
LmxM.28.1520.1_43_0.0611715914981856_108-127_1	LmxM.28.1520.1	338.33	129.54	338.33	129.54	-1.3782	21798	2.2651e+06	1.5776	0.057331	0.94267	0.11466	0.43846	False
Non-targeting-720	Non-target-168	89.169	26.236	89.169	26.236	-1.7271	1980.3	79512	1.5776	0.057333	0.94267	0.11467	0.43846	False
LmxM.28.2830.1_19_0.0850088183421517_234-253_1	LmxM.28.2830.1	89.169	26.236	89.169	26.236	-1.7271	1980.3	79512	1.5776	0.057333	0.94267	0.11467	0.43846	False
LmxM.34.3580.1_52_0.238974358974359_459-478_1	LmxM.34.3580.1	151.14	49.192	151.14	49.192	-1.5999	5197.1	2.9921e+05	1.5774	0.057352	0.94265	0.1147	0.4385	False
LmxM.36.2690.1_43_0.320588235294118_334-315_0	LmxM.36.2690.1	235.25	83.626	235.25	83.626	-1.4812	11495	9.0916e+05	1.5774	0.057354	0.94265	0.11471	0.4385	False
LmxM.17.0500.1_38_0.0546041201290643_214-233_1	LmxM.17.0500.1	134.07	42.633	134.07	42.633	-1.6302	4180.3	2.2142e+05	1.5774	0.057357	0.94264	0.11471	0.4385	False
LmxM.13.1100.1_29_0.197026022304833_643-624_0	LmxM.13.1100.1	239.05	85.266	239.05	85.266	-1.4765	11824	9.4645e+05	1.5773	0.057364	0.94264	0.11473	0.43851	False
LmxM.27.1100.1_0_0.0941358024691358_187-168_0	LmxM.27.1100.1	130.27	846.1	130.27	846.1	2.6899	2.562e+05	2.0602e+05	1.5771	0.90638	0.093624	0.18725	0.50135	True
LmxM.08_29.2640.1_38_0.0844645550527904_109-128_1	LmxM.08_29.2640.1	184.03	62.31	184.03	62.31	-1.5473	7407.7	4.906e+05	1.577	0.057392	0.94261	0.11478	0.43866	False
LmxM.06.1110.1_29_0.177798109179628_579-598_1	LmxM.06.1110.1	211.85	73.788	211.85	73.788	-1.509	9531.2	6.9879e+05	1.577	0.057398	0.9426	0.1148	0.43866	False
LmxM.32.2130.1_14_0.203823953823954_561-580_1	LmxM.32.2130.1	125.22	39.353	125.22	39.353	-1.6451	3686.1	1.8651e+05	1.5766	0.05744	0.94256	0.11488	0.43881	False
LmxM.27.0710.1_29_0.124168514412417_171-152_0	LmxM.27.0710.1	146.72	47.552	146.72	47.552	-1.6052	4916.8	2.7769e+05	1.5766	0.057446	0.94255	0.11489	0.43881	False
LmxM.28.2430.1_52_0.147849462365591_210-229_1	LmxM.28.2430.1	116.36	36.074	116.36	36.074	-1.6625	3223.1	1.5514e+05	1.5764	0.057461	0.94254	0.11492	0.43881	False
LmxM.30.2670.1_57_0.435897435897436_948-967_1	LmxM.30.2670.1	116.36	36.074	116.36	36.074	-1.6625	3223.1	1.5514e+05	1.5764	0.057461	0.94254	0.11492	0.43881	False
LmxM.11.0300.1_33_0.339393939393939_277-296_1	LmxM.11.0300.1	116.36	36.074	116.36	36.074	-1.6625	3223.1	1.5514e+05	1.5764	0.057461	0.94254	0.11492	0.43881	False
LmxM.18.1370.1_52_0.198220064724919_480-499_1	LmxM.18.1370.1	199.84	68.869	199.84	68.869	-1.5233	8576.6	6.0346e+05	1.5764	0.057463	0.94254	0.11493	0.43881	False
LmxM.33.3770.1_43_0.28187134502924_234-253_1	LmxM.33.3770.1	199.84	68.869	199.84	68.869	-1.5233	8576.6	6.0346e+05	1.5764	0.057463	0.94254	0.11493	0.43881	False
LmxM.07.1080.1_38_0.0659515295987286_162-181_1	LmxM.07.1080.1	219.44	77.067	219.44	77.067	-1.4976	10135	7.6338e+05	1.5764	0.057468	0.94253	0.11494	0.43881	False
LmxM.12.0630.1_43_0.036813922356091_48-67_1	LmxM.12.0630.1	187.82	63.949	187.82	63.949	-1.5396	7672.3	5.1641e+05	1.5763	0.05748	0.94252	0.11496	0.43881	False
LmxM.29.2260.1_43_0.369010416666667_1410-1429_1	LmxM.29.2260.1	110.67	693.61	110.67	693.61	2.637	1.6991e+05	1.3678e+05	1.5762	0.90692	0.093082	0.18616	0.50055	True
LmxM.12.0400.1_29_0.243455497382199_288-269_0	LmxM.12.0400.1	223.24	78.707	223.24	78.707	-1.4922	10445	7.9697e+05	1.5762	0.057494	0.94251	0.11499	0.43881	False
LmxM.28.1580.1_14_0.298878205128205_369-388_1	LmxM.28.1580.1	74.623	21.316	74.623	21.316	-1.7607	1420.8	50848	1.576	0.057513	0.94249	0.11503	0.43881	False
LmxM.07.1050.1_0_0.0690763052208835_264-245_0	LmxM.07.1050.1	74.623	21.316	74.623	21.316	-1.7607	1420.8	50848	1.576	0.057513	0.94249	0.11503	0.43881	False
LmxM.32.0420.1_49_0.13_47-28_0	LmxM.32.0420.1	74.623	21.316	74.623	21.316	-1.7607	1420.8	50848	1.576	0.057513	0.94249	0.11503	0.43881	False
LmxM.19.0230.1_29_0.413294797687861_863-844_0	LmxM.19.0230.1	93.595	27.875	93.595	27.875	-1.7119	2159.6	89798	1.576	0.057517	0.94248	0.11503	0.43881	False
LmxM.27.1680.1_38_0.189352692075015_306-325_1	LmxM.27.1680.1	93.595	27.875	93.595	27.875	-1.7119	2159.6	89798	1.576	0.057517	0.94248	0.11503	0.43881	False
LmxM.17.0880.1_38_0.157456922162805_259-278_1	LmxM.17.0880.1	93.595	27.875	93.595	27.875	-1.7119	2159.6	89798	1.576	0.057517	0.94248	0.11503	0.43881	False
LmxM.28.0580.1_38_0.0976793248945148_456-475_1	LmxM.28.0580.1	87.271	519.79	87.271	519.79	2.5607	93538	75332	1.5759	0.90792	0.092083	0.18417	0.49902	True
LmxM.26.0720.1_38_0.0858116480793061_271-290_1	LmxM.26.0720.1	142.29	45.912	142.29	45.912	-1.6109	4644.3	2.5712e+05	1.5758	0.057534	0.94247	0.11507	0.43881	False
LmxM.13.0060.1_67_0.259729272419628_297-316_1	LmxM.13.0060.1	41.738	213.16	41.738	213.16	2.3251	14693	11835	1.5758	0.9114	0.088604	0.17721	0.49256	True
LmxM.36.0100.1_57_0.444086021505376_822-841_1	LmxM.36.0100.1	253.59	91.825	253.59	91.825	-1.4556	13084	1.0978e+06	1.5758	0.057539	0.94246	0.11508	0.43881	False
LmxM.18.0440.1_43_0.116751269035533_149-130_0	LmxM.18.0440.1	253.59	91.825	253.59	91.825	-1.4556	13084	1.0978e+06	1.5758	0.057539	0.94246	0.11508	0.43881	False
LmxM.33.0570.1_19_0.0413654618473896_100-119_1	LmxM.33.0570.1	249.8	90.185	249.8	90.185	-1.4597	12738	1.057e+06	1.5757	0.057547	0.94245	0.11509	0.43881	False
LmxM.30.2090.1_14_0.379460400348129_430-449_1	LmxM.30.2090.1	191.62	65.589	191.62	65.589	-1.5324	7941.6	5.4302e+05	1.5756	0.057557	0.94244	0.11511	0.43881	False
LmxM.27.1460.1_43_0.174129353233831_168-187_1	LmxM.27.1460.1	109.41	683.77	109.41	683.77	2.6328	1.6495e+05	1.3289e+05	1.5756	0.90686	0.093145	0.18629	0.50064	True
LmxM.30.1440a.1_63_0.294762484774665_736-717_0	LmxM.30.1440.1-LmxM.30.1442.1-LmxM.30.1440a.1-LmxM.30.1440b.1	207.43	72.148	207.43	72.148	-1.5107	9150.3	6.6268e+05	1.5755	0.057566	0.94243	0.11513	0.43881	False
LmxM.34.5280.1_71_0.263020833333333_192-211_1	LmxM.34.5280.1	171.38	57.391	171.38	57.391	-1.5618	6496.9	4.1025e+05	1.5755	0.057571	0.94243	0.11514	0.43881	False
LmxM.08_29.0980.1_43_0.234184914841849_378-397_1	LmxM.08_29.0980.1	171.38	57.391	171.38	57.391	-1.5618	6496.9	4.1025e+05	1.5755	0.057571	0.94243	0.11514	0.43881	False
LmxM.34.4240.1_71_0.461538461538462_422-403_0	LmxM.34.4240.1	163.16	54.111	163.16	54.111	-1.5747	5945.8	3.626e+05	1.5755	0.057572	0.94243	0.11514	0.43881	False
LmxM.08_29.2230.1_74_0.423676012461059_683-664_0	LmxM.08_29.2230.1	27.193	6.5589	27.193	6.5589	-1.8991	212.89	4046.1	1.5755	0.057573	0.94243	0.11515	0.43881	False
LmxM.23.0760.1_14_0.372492836676218_397-378_0	LmxM.23.0760.1	27.193	6.5589	27.193	6.5589	-1.8991	212.89	4046.1	1.5755	0.057573	0.94243	0.11515	0.43881	False
LmxM.24.1530.1_29_0.317140600315956_1598-1617_1	LmxM.24.1530.1	38.576	9.8384	38.576	9.8384	-1.8685	412.94	9713.9	1.5755	0.057576	0.94242	0.11515	0.43881	False
LmxM.01.0450.1_48_0.345794392523364_231-212_0	LmxM.01.0450.1	211.22	73.788	211.22	73.788	-1.5047	9444.1	6.9356e+05	1.5752	0.057607	0.94239	0.11521	0.43885	False
LmxM.15.0960.1_57_0.480298189563365_444-463_1	LmxM.15.0960.1	211.22	73.788	211.22	73.788	-1.5047	9444.1	6.9356e+05	1.5752	0.057607	0.94239	0.11521	0.43885	False
LmxM.36.3550.1_19_0.19407158836689_687-706_1	LmxM.36.3550.1	137.86	44.273	137.86	44.273	-1.617	4379.6	2.375e+05	1.5751	0.057614	0.94239	0.11523	0.43885	False
LmxM.24.1060.1_29_0.119842829076621_188-169_0	LmxM.24.1060.1	195.41	67.229	195.41	67.229	-1.5254	8215.4	5.7044e+05	1.575	0.057625	0.94238	0.11525	0.43885	False
LmxM.36.6610.1_43_0.356756756756757_403-384_0	LmxM.36.6610.1	183.4	62.31	183.4	62.31	-1.5423	7331	4.8638e+05	1.575	0.057632	0.94237	0.11526	0.43885	False
LmxM.36.6935.1_29_0.0612745098039216_18-37_1	LmxM.36.6935.1	183.4	62.31	183.4	62.31	-1.5423	7331	4.8638e+05	1.575	0.057632	0.94237	0.11526	0.43885	False
LmxM.25.0380.1_52_0.310124049619848_771-790_1	LmxM.25.0380.1	98.022	29.515	98.022	29.515	-1.6982	2346.6	1.0085e+05	1.5748	0.057651	0.94235	0.1153	0.43885	False
LmxM.15.0360.1_0_0.0340330788804071_110-91_0	LmxM.15.0360.1	98.022	29.515	98.022	29.515	-1.6982	2346.6	1.0085e+05	1.5748	0.057651	0.94235	0.1153	0.43885	False
LmxM.34.0500.1_81_0.402960526315789_1481-1462_0	LmxM.34.0500.1-LmxM.34.0550.1-LmxM.34.0500a.1	98.022	29.515	98.022	29.515	-1.6982	2346.6	1.0085e+05	1.5748	0.057651	0.94235	0.1153	0.43885	False
LmxM.21.0450.1_48_0.434782608695652_303-284_0	LmxM.21.0450.1	182.13	1270.8	182.13	1270.8	2.7959	5.9259e+05	4.78e+05	1.5746	0.9045	0.095499	0.191	0.50304	True
LmxM.14.1100.1_29_0.115000674490759_1701-1720_1	LmxM.14.1100.1	203.63	1456.1	203.63	1456.1	2.832	7.8431e+05	6.3265e+05	1.5746	0.90405	0.095955	0.19191	0.50304	True
LmxM.34.1870.1_38_0.153360396932792_336-355_1	LmxM.34.1870.1	69.564	19.677	69.564	19.677	-1.7709	1244.4	42632	1.5746	0.057679	0.94232	0.11536	0.43892	False
LmxM.36.5365.1_57_0.313797313797314_505-524_1	LmxM.36.5365.1	175.18	59.03	175.18	59.03	-1.5532	6744.8	4.3345e+05	1.5745	0.057684	0.94232	0.11537	0.43892	False
LmxM.25.1940.1_29_0.405622489959839_801-820_1	LmxM.25.1940.1	133.44	42.633	133.44	42.633	-1.6234	4122.6	2.1881e+05	1.5745	0.057685	0.94232	0.11537	0.43892	False
LmxM.29.1000.1_38_0.190398254228041_345-364_1	LmxM.29.1000.1	260.55	95.104	260.55	95.104	-1.4444	13686	1.1751e+06	1.5745	0.057685	0.94232	0.11537	0.43892	False
LmxM.34.1160.1_57_0.498241500586166_1282-1263_0	LmxM.34.1160.1	222.61	78.707	222.61	78.707	-1.4882	10353	7.9131e+05	1.5744	0.057692	0.94231	0.11538	0.43893	False
LmxM.25.0650.1_38_0.0897629853756934_171-190_1	LmxM.25.0650.1	123.32	790.35	123.32	790.35	2.6703	2.2247e+05	1.7949e+05	1.5744	0.90611	0.093887	0.18777	0.50155	True
LmxM.26.0190.1_86_0.465721040189125_383-402_1	LmxM.26.0190.1	158.73	52.471	158.73	52.471	-1.5788	5645.7	3.3839e+05	1.5744	0.057697	0.9423	0.11539	0.43893	False
LmxM.29.3350.1_14_0.209109730848861_198-217_1	LmxM.29.3350.1	166.95	55.751	166.95	55.751	-1.5654	6183.1	3.8415e+05	1.5743	0.057708	0.94229	0.11542	0.43895	False
LmxM.36.5070.1_0_0.195431472081218_237-218_0	LmxM.36.5070.1	28.458	134.46	28.458	134.46	2.2011	5618	4533.7	1.5743	0.91305	0.086953	0.17391	0.48948	True
LmxM.36.5160.1_33_0.219081272084806_379-360_0	LmxM.36.5160.1	230.19	81.986	230.19	81.986	-1.4782	10983	8.6084e+05	1.5742	0.057722	0.94228	0.11544	0.43895	False
LmxM.22.0010.1_33_0.355106272680145_681-700_1	LmxM.22.0010.1	278.89	103.3	278.89	103.3	-1.4241	15415	1.3941e+06	1.5741	0.057728	0.94227	0.11546	0.43895	False
LmxM.18.0140.1_67_0.420581655480984_936-955_1	LmxM.18.0140.1	293.43	109.86	293.43	109.86	-1.4092	16849	1.584e+06	1.574	0.057743	0.94226	0.11549	0.43895	False
LmxM.03.0821.1_49_0.075_145-126_0	LmxM.03.0821.1	129.01	40.993	129.01	40.993	-1.6304	3873.5	2.0103e+05	1.574	0.057745	0.94226	0.11549	0.43895	False
LmxM.28.1230.1_43_0.0128824476650564_45291_1	LmxM.28.1230.1	129.01	40.993	129.01	40.993	-1.6304	3873.5	2.0103e+05	1.574	0.057745	0.94226	0.11549	0.43895	False
LmxM.20.0580.1_14_0.359567901234568_463-482_1	LmxM.20.0580.1	102.45	31.155	102.45	31.155	-1.6858	2541.4	1.1268e+05	1.574	0.057745	0.94226	0.11549	0.43895	False
Non-targeting-656	Non-target-33	89.169	532.91	89.169	532.91	2.5659	98454	79512	1.5737	0.90742	0.092585	0.18517	0.4997	True
LmxM.12.0380.1_43_0.0459299681673488_193-212_1	LmxM.12.0380.1	178.97	60.67	178.97	60.67	-1.5451	6997.4	4.5743e+05	1.5736	0.057784	0.94222	0.11557	0.43907	False
LmxM.36.1090.1_52_0.274891774891775_120-139_1	LmxM.36.1090.1	54.386	14.758	54.386	14.758	-1.8135	785.23	22987	1.5735	0.057798	0.9422	0.1156	0.43907	False
LmxM.06.0430.1_38_0.147398843930636_310-291_0	LmxM.06.0430.1	54.386	14.758	54.386	14.758	-1.8135	785.23	22987	1.5735	0.057798	0.9422	0.1156	0.43907	False
LmxM.21.1567.1_34_0.128654970760234_139-120_0	LmxM.21.1567.1	54.386	14.758	54.386	14.758	-1.8135	785.23	22987	1.5735	0.057798	0.9422	0.1156	0.43907	False
LmxM.15.0275.1_71_0.453900709219858_246-265_1	LmxM.15.0275.1-LmxM.15.0281.1	106.88	32.795	106.88	32.795	-1.6745	2744	1.2531e+05	1.5735	0.057804	0.9422	0.11561	0.43907	False
LmxM.33.0530.1_43_0.153428377460964_218-237_1	LmxM.33.0530.1	106.88	32.795	106.88	32.795	-1.6745	2744	1.2531e+05	1.5735	0.057804	0.9422	0.11561	0.43907	False
LmxM.18.1100.1_57_0.234195402298851_159-178_1	LmxM.18.1100.1	106.88	32.795	106.88	32.795	-1.6745	2744	1.2531e+05	1.5735	0.057804	0.9422	0.11561	0.43907	False
LmxM.20.1500.1_29_0.0444444444444444_123-142_1	LmxM.20.1500.1	120.16	37.714	120.16	37.714	-1.6459	3398.4	1.6816e+05	1.5733	0.057824	0.94218	0.11565	0.43907	False
LmxM.17.0050.1_57_0.263233190271817_177-196_1	LmxM.17.0050.1	120.16	37.714	120.16	37.714	-1.6459	3398.4	1.6816e+05	1.5733	0.057824	0.94218	0.11565	0.43907	False
Non-targeting-595	Non-target-33	170.75	57.391	170.75	57.391	-1.5565	6425	4.0646e+05	1.5733	0.057829	0.94217	0.11566	0.43907	False
LmxM.28.1700.1_52_0.371056241426612_534-553_1	LmxM.28.1700.1	115.73	36.074	115.73	36.074	-1.6547	3172.5	1.5303e+05	1.5732	0.057839	0.94216	0.11568	0.43907	False
LmxM.08_29.2490.1_14_0.37268002969562_498-517_1	LmxM.08_29.2490.1	162.53	54.111	162.53	54.111	-1.5691	5877	3.5908e+05	1.5731	0.057843	0.94216	0.11569	0.43907	False
LmxM.29.0200.1_60_0.193440428380187_279-298_1	LmxM.29.0200.1	162.53	54.111	162.53	54.111	-1.5691	5877	3.5908e+05	1.5731	0.057843	0.94216	0.11569	0.43907	False
LmxM.28.1050.1_52_0.0766096169519152_85-104_1	LmxM.28.1050.1	141.66	45.912	141.66	45.912	-1.6045	4583.6	2.5426e+05	1.5731	0.057844	0.94216	0.11569	0.43907	False
LmxM.20.0090.1_38_0.051951951951952_176-157_0	LmxM.20.0090.1	141.66	45.912	141.66	45.912	-1.6045	4583.6	2.5426e+05	1.5731	0.057844	0.94216	0.11569	0.43907	False
LmxM.31.3150.1_0_0.180123352957668_1280-1299_1	LmxM.31.3150.1	194.78	67.229	194.78	67.229	-1.5208	8134.6	5.6581e+05	1.5731	0.057851	0.94215	0.1157	0.43908	False
LmxM.19.0170.1_14_0.0764587525150905_353-334_0	LmxM.19.0170.1	318.1	121.34	318.1	121.34	-1.3831	19357	1.94e+06	1.573	0.057859	0.94214	0.11572	0.43909	False
LmxM.34.4830.1_19_0.185470085470085_213-232_1	LmxM.34.4830.1	79.05	22.956	79.05	22.956	-1.7405	1573.3	58763	1.573	0.057863	0.94214	0.11573	0.43909	False
LmxM.26.2620.1_67_0.497601918465228_409-428_1	LmxM.26.2620.1	248.53	90.185	248.53	90.185	-1.4524	12537	1.0436e+06	1.5726	0.057902	0.9421	0.1158	0.43926	False
LmxM.06.0800.1_19_0.0366795366795367_177-158_0	LmxM.06.0800.1	229.56	81.986	229.56	81.986	-1.4742	10889	8.5491e+05	1.5725	0.057915	0.94208	0.11583	0.43931	False
LmxM.08_29.1260.1_57_0.0460680751173709_149-168_1	LmxM.08_29.1260.1	188.46	1323.3	188.46	1323.3	2.8053	6.4389e+05	5.2079e+05	1.5725	0.90395	0.096048	0.1921	0.50304	True
LmxM.12.0680.1_52_0.30151153540175_375-394_1	LmxM.12.0680.1	274.46	101.66	274.46	101.66	-1.4239	14930	1.3391e+06	1.5725	0.057919	0.94208	0.11584	0.43931	False
LmxM.33.0290.1_43_0.0445423396965247_81-100_1	LmxM.33.0290.1	137.23	44.273	137.23	44.273	-1.6104	4320.6	2.3477e+05	1.5724	0.057934	0.94207	0.11587	0.43936	False
LmxM.06.0340.1_0_0.1626195732156_435-454_1	LmxM.06.0340.1	174.54	59.03	174.54	59.03	-1.5481	6671.6	4.2953e+05	1.5723	0.057937	0.94206	0.11587	0.43936	False
LmxM.11.0090.1_29_0.122074636306135_186-205_1	LmxM.11.0090.1	147.98	985.48	147.98	985.48	2.7271	3.507e+05	2.8374e+05	1.5723	0.90492	0.095082	0.19016	0.50304	True
LmxM.12.1250.1_14_0.395034948180284_1635-1654_1	LmxM.12.1250.1	299.76	113.14	299.76	113.14	-1.3978	17413	1.6711e+06	1.5721	0.057958	0.94204	0.11592	0.4394	False
Non-targeting-308	Non-target-167	166.32	55.751	166.32	55.751	-1.5599	6112.9	3.8051e+05	1.572	0.057973	0.94203	0.11595	0.4394	False
LmxM.25.0390.1_67_0.224422442244224_128-147_1	LmxM.25.0390.1	166.32	55.751	166.32	55.751	-1.5599	6112.9	3.8051e+05	1.572	0.057973	0.94203	0.11595	0.4394	False
LmxM.21.1560.1_11_0.0404411764705882_71-52_0	LmxM.21.1560.1	158.1	52.471	158.1	52.471	-1.5731	5578.7	3.3502e+05	1.572	0.057976	0.94202	0.11595	0.4394	False
LmxM.01.0030.1_57_0.328875681030213_655-674_1	LmxM.01.0030.1	158.1	52.471	158.1	52.471	-1.5731	5578.7	3.3502e+05	1.572	0.057976	0.94202	0.11595	0.4394	False
LmxM.33.2390.1_57_0.435897435897436_233-252_1	LmxM.33.2390.1	61.975	342.7	61.975	342.7	2.4483	39404	31903	1.5717	0.90875	0.091253	0.18251	0.49736	True
LmxM.28.1280.1_43_0.047093451066961_58-77_1	LmxM.28.1280.1	426.87	3594.3	426.87	3594.3	3.0709	5.0163e+06	4.0618e+06	1.5716	0.90063	0.09937	0.19874	0.50755	True
LmxM.04.0310.1_19_0.0612244897959184_121-102_0	LmxM.04.0310.1	190.35	65.589	190.35	65.589	-1.5229	7783	5.3406e+05	1.5716	0.05802	0.94198	0.11604	0.43965	False
LmxM.29.3670.1_29_0.464367816091954_198-217_1	LmxM.29.3670.1	149.25	995.32	149.25	995.32	2.7293	3.5792e+05	2.8987e+05	1.5715	0.90473	0.095269	0.19054	0.50304	True
LmxM.23.0990.1_29_0.164869721473495_362-381_1	LmxM.23.0990.1	145.45	47.552	145.45	47.552	-1.5928	4792.2	2.7171e+05	1.5714	0.058049	0.94195	0.1161	0.43983	False
LmxM.07.1170.1_0_0.0853548966756514_185-204_1	LmxM.07.1170.1-LmxM.25.2460.1	217.55	77.067	217.55	77.067	-1.4851	9867.1	7.4691e+05	1.5711	0.058076	0.94192	0.11615	0.43987	False
LmxM.12.0430.1_43_0.0464071856287425_103-84_0	LmxM.12.0430.1	217.55	77.067	217.55	77.067	-1.4851	9867.1	7.4691e+05	1.5711	0.058076	0.94192	0.11615	0.43987	False
LmxM.33.3310.1_33_0.229287090558767_360-341_0	LmxM.33.3310.1	128.38	40.993	128.38	40.993	-1.6234	3818	1.9856e+05	1.571	0.058088	0.94191	0.11618	0.43987	False
LmxM.29.0800.1_14_0.155251141552511_230-249_1	LmxM.29.0800.1	128.38	40.993	128.38	40.993	-1.6234	3818	1.9856e+05	1.571	0.058088	0.94191	0.11618	0.43987	False
LmxM.34.0990.1_57_0.429457364341085_1104-1123_1	LmxM.34.0990.1	170.12	57.391	170.12	57.391	-1.5512	6353.5	4.0269e+05	1.571	0.058089	0.94191	0.11618	0.43987	False
LmxM.15.0330.1_29_0.0747474747474747_228-209_0	LmxM.15.0330.1	288.37	108.22	288.37	108.22	-1.4057	16227	1.5163e+06	1.571	0.058089	0.94191	0.11618	0.43987	False
LmxM.19.0340.1_43_0.313725490196078_436-417_0	LmxM.19.0340.1	73.991	21.316	73.991	21.316	-1.7486	1387.3	49773	1.5709	0.058102	0.9419	0.1162	0.43987	False
LmxM.02.0300.1_29_0.0266340535398831_189-208_1	LmxM.02.0300.1	225.13	80.347	225.13	80.347	-1.475	10482	8.141e+05	1.5709	0.058103	0.9419	0.11621	0.43987	False
LmxM.36.5020.1_0_0.154058313632782_388-407_1	LmxM.36.5020.1	153.67	50.832	153.67	50.832	-1.5773	5288.2	3.1195e+05	1.5709	0.058106	0.94189	0.11621	0.43987	False
LmxM.18.0140.1_71_0.467561521252796_1035-1054_1	LmxM.18.0140.1	161.89	54.111	161.89	54.111	-1.5635	5808.6	3.5558e+05	1.5708	0.058116	0.94188	0.11623	0.43987	False
LmxM.33.0290.1_57_0.488007831620166_992-1011_1	LmxM.33.0290.1	161.89	54.111	161.89	54.111	-1.5635	5808.6	3.5558e+05	1.5708	0.058116	0.94188	0.11623	0.43987	False
LmxM.17.1350.1_71_0.246296296296296_122-141_1	LmxM.17.1350.1	83.477	24.596	83.477	24.596	-1.7226	1733.5	67377	1.5707	0.058127	0.94187	0.11625	0.43991	False
LmxM.21.0710.1_52_0.27020202020202_528-547_1	LmxM.21.0710.1	122.05	778.87	122.05	778.87	2.664	2.157e+05	1.749e+05	1.5705	0.90542	0.094578	0.18916	0.50282	True
LmxM.24.1125.1_0_0.0676629306766293_159-178_1	LmxM.24.1125.1	123.95	39.353	123.95	39.353	-1.6306	3578.3	1.8181e+05	1.5705	0.058147	0.94185	0.11629	0.43998	False
LmxM.24.1080.1_57_0.0721966205837174_85-104_1	LmxM.24.1080.1	123.95	39.353	123.95	39.353	-1.6306	3578.3	1.8181e+05	1.5705	0.058147	0.94185	0.11629	0.43998	False
LmxM.18.1460.1_0_0.0764424843807424_204-223_1	LmxM.18.1460.1	43.636	11.478	43.636	11.478	-1.8388	517.05	13230	1.5702	0.058187	0.94181	0.11637	0.44011	False
LmxM.09.1520.1_29_0.180924287118977_180-199_1	LmxM.09.1520.1	185.93	63.949	185.93	63.949	-1.5251	7439.1	5.0341e+05	1.5702	0.05819	0.94181	0.11638	0.44011	False
LmxM.34.3470.1_29_0.313946216385241_493-512_1	LmxM.34.3470.1	119.52	37.714	119.52	37.714	-1.6384	3346.4	1.6594e+05	1.5701	0.058193	0.94181	0.11639	0.44011	False
LmxM.27.2320.1_14_0.140740740740741_123-142_1	LmxM.27.2320.1	119.52	37.714	119.52	37.714	-1.6384	3346.4	1.6594e+05	1.5701	0.058193	0.94181	0.11639	0.44011	False
LmxM.20.0160.1_29_0.113316790736146_271-290_1	LmxM.20.0160.1	119.52	37.714	119.52	37.714	-1.6384	3346.4	1.6594e+05	1.5701	0.058193	0.94181	0.11639	0.44011	False
LmxM.36.1040.1_57_0.0394889663182346_25-44_1	LmxM.36.1040.1	106.24	32.795	106.24	32.795	-1.666	2697.4	1.2345e+05	1.5699	0.058218	0.94178	0.11644	0.44016	False
LmxM.23.0320.1_29_0.194647201946472_156-175_1	LmxM.23.0320.1	115.1	36.074	115.1	36.074	-1.6468	3122.3	1.5094e+05	1.5699	0.058222	0.94178	0.11644	0.44016	False
LmxM.34.4990.1_33_0.0598958333333333_79-60_0	LmxM.34.4990.1	115.1	36.074	115.1	36.074	-1.6468	3122.3	1.5094e+05	1.5699	0.058222	0.94178	0.11644	0.44016	False
LmxM.25.0270.1_19_0.0713460427498556_243-262_1	LmxM.25.0270.1	110.67	34.434	110.67	34.434	-1.656	2906	1.3678e+05	1.5698	0.058231	0.94177	0.11646	0.44016	False
LmxM.15.0440b.1_38_0.196854388635211_381-400_1	LmxM.15.0440a.1-LmxM.15.0440b.1-LmxM.15.0440c.1	149.25	49.192	149.25	49.192	-1.5818	5005.5	2.8987e+05	1.5698	0.058233	0.94177	0.11647	0.44016	False
LmxM.25.0110.1_57_0.35859649122807_501-520_1	LmxM.25.0110.1	209.32	73.788	209.32	73.788	-1.4917	9185.1	6.7802e+05	1.5697	0.05824	0.94176	0.11648	0.44016	False
LmxM.06.0600.1_0_0.00232126276694522_45007_1	LmxM.06.0600.1	251.06	91.825	251.06	91.825	-1.4412	12678	1.0705e+06	1.5697	0.058244	0.94176	0.11649	0.44016	False
LmxM.16.1640.1_38_0.0923327232052064_450-469_1	LmxM.16.1640.1	136.6	44.273	136.6	44.273	-1.6038	4262	2.3206e+05	1.5696	0.058258	0.94174	0.11652	0.44022	False
LmxM.28.0720.1_48_0.447415329768271_760-741_0	LmxM.28.0720.1	216.91	77.067	216.91	77.067	-1.481	9778.5	7.4147e+05	1.5694	0.058281	0.94172	0.11656	0.44036	False
LmxM.36.4100.1_19_0.0821452817379498_370-351_0	LmxM.36.4100.1	224.5	80.347	224.5	80.347	-1.471	10390	8.0837e+05	1.5692	0.058301	0.9417	0.1166	0.44044	False
LmxM.08_29.2430.1_43_0.254530130636325_597-616_1	LmxM.08_29.2430.1	232.09	83.626	232.09	83.626	-1.4617	11021	8.7877e+05	1.5692	0.058303	0.9417	0.11661	0.44044	False
LmxM.33.3800.1_43_0.224719101123595_243-224_0	LmxM.33.3800.1	68.932	19.677	68.932	19.677	-1.7579	1213	41666	1.5691	0.058313	0.94169	0.11663	0.44047	False
LmxM.34.0350.1_29_0.0743371212121212_154-173_1	LmxM.34.0350.1	87.904	26.236	87.904	26.236	-1.7067	1901.5	76710	1.569	0.058324	0.94168	0.11665	0.44051	False
LmxM.31.3720.1_43_0.226811594202899_306-325_1	LmxM.31.3720.1	132.17	42.633	132.17	42.633	-1.6098	4008.6	2.1363e+05	1.5688	0.058351	0.94165	0.1167	0.44058	False
LmxM.08_29.1100.1_52_0.0757156048014774_72-91_1	LmxM.08_29.1100.1	144.82	47.552	144.82	47.552	-1.5866	4730.5	2.6875e+05	1.5687	0.058355	0.94164	0.11671	0.44058	False
LmxM.32.1370.1_29_0.173676012461059_216-235_1	LmxM.32.1370.1	144.82	47.552	144.82	47.552	-1.5866	4730.5	2.6875e+05	1.5687	0.058355	0.94164	0.11671	0.44058	False
LmxM.34.0800.1_38_0.0812767357683448_240-259_1	LmxM.34.0800.1	144.82	47.552	144.82	47.552	-1.5866	4730.5	2.6875e+05	1.5687	0.058355	0.94164	0.11671	0.44058	False
LmxM.08_29.1990.1_38_0.0453134698944755_70-89_1	LmxM.08_29.1990.1	181.5	62.31	181.5	62.31	-1.5274	7103	4.7384e+05	1.5687	0.058361	0.94164	0.11672	0.44058	False
LmxM.29.1310.1_43_0.221247563352826_1128-1147_1	LmxM.29.1310.1	78.418	22.956	78.418	22.956	-1.7291	1538	57590	1.5682	0.058422	0.94158	0.11684	0.44096	False
LmxM.17.0690.1_43_0.267457180500659_402-421_1	LmxM.17.0690.1	185.29	63.949	185.29	63.949	-1.5202	7362.2	4.9912e+05	1.5681	0.05843	0.94157	0.11686	0.44096	False
LmxM.32.1120.1_71_0.493292053663571_469-488_1	LmxM.32.1120.1	127.74	40.993	127.74	40.993	-1.6163	3762.9	1.9612e+05	1.5681	0.058434	0.94157	0.11687	0.44096	False
LmxM.34.3450.1_14_0.311930241775664_780-799_1	LmxM.34.3450.1	127.74	40.993	127.74	40.993	-1.6163	3762.9	1.9612e+05	1.5681	0.058434	0.94157	0.11687	0.44096	False
LmxM.11.0610.1_38_0.162797895388425_521-540_1	LmxM.11.0610.1	305.45	2380.9	305.45	2380.9	2.9584	2.1537e+06	1.752e+06	1.568	0.90116	0.098845	0.19769	0.50659	True
LmxM.26.1250.1_0_0.151340996168582_313-332_1	LmxM.26.1250.1	173.28	59.03	173.28	59.03	-1.5376	6526.3	4.2176e+05	1.5679	0.058449	0.94155	0.1169	0.44103	False
LmxM.29.3630.1_43_0.0497311827956989_33-52_1	LmxM.29.3630.1	235.25	85.266	235.25	85.266	-1.4535	11248	9.0916e+05	1.5676	0.058488	0.94151	0.11698	0.44121	False
LmxM.17.1080.1_29_0.158708503865393_344-363_1	LmxM.17.1080.1	189.09	65.589	189.09	65.589	-1.5133	7626	5.2519e+05	1.5676	0.05849	0.94151	0.11698	0.44121	False
LmxM.09.0480.1_46_0.0898670334708849_193-212_1	LmxM.09.0480.1	261.18	96.744	261.18	96.744	-1.4235	13520	1.1823e+06	1.5674	0.058515	0.94148	0.11703	0.44136	False
LmxM.30.1120.1_57_0.373015873015873_225-244_1	LmxM.30.1120.1	177.07	60.67	177.07	60.67	-1.5298	6774.7	4.4534e+05	1.5672	0.058534	0.94147	0.11707	0.44146	False
LmxM.19.1347.1_0_0.141721854304636_328-309_0	LmxM.19.1347.1	166.32	1133.1	166.32	1133.1	2.7608	4.6728e+05	3.8051e+05	1.5672	0.90345	0.096547	0.19309	0.50315	True
LmxM.19.0390.1_34_0.164473684210526_79-60_0	LmxM.19.0390.1-LmxM.32.3150.1	20.869	4.9192	20.869	4.9192	-1.8854	127.2	2087.6	1.567	0.058554	0.94145	0.11711	0.44149	False
LmxM.08_29.2520.1_52_0.10752688172043_120-139_1	LmxM.08_29.2520.1	20.869	4.9192	20.869	4.9192	-1.8854	127.2	2087.6	1.567	0.058554	0.94145	0.11711	0.44149	False
LmxM.13.0940.1_29_0.0996326905417814_210-229_1	LmxM.13.0940.1	286.48	108.22	286.48	108.22	-1.3962	15888	1.4913e+06	1.567	0.058557	0.94144	0.11711	0.44149	False
LmxM.34.4710.1_14_0.0750460405156538_152-171_1	LmxM.34.4710.1	118.89	37.714	118.89	37.714	-1.6308	3294.9	1.6375e+05	1.5669	0.058566	0.94143	0.11713	0.44149	False
LmxM.36.5750.1_43_0.364659813999021_741-760_1	LmxM.36.5750.1	118.89	37.714	118.89	37.714	-1.6308	3294.9	1.6375e+05	1.5669	0.058566	0.94143	0.11713	0.44149	False
LmxM.25.0430.1_43_0.247871643745907_753-772_1	LmxM.25.0430.1	135.97	44.273	135.97	44.273	-1.5971	4203.8	2.2937e+05	1.5668	0.058585	0.94142	0.11717	0.44149	False
LmxM.34.4310.1_71_0.326291079812207_130-149_1	LmxM.34.4310.1	53.754	14.758	53.754	14.758	-1.7969	760.36	22322	1.5666	0.058608	0.94139	0.11722	0.44149	False
LmxM.07.0480.1_29_0.0967035973191082_1408-1427_1	LmxM.07.0480.1	180.87	62.31	180.87	62.31	-1.5224	7027.9	4.697e+05	1.5666	0.058608	0.94139	0.11722	0.44149	False
LmxM.22.1690partial.1_52_0.247619047619048_279-298_1	LmxM.22.1690a.1-LmxM.22.1690partial.1	114.46	36.074	114.46	36.074	-1.639	3072.5	1.4886e+05	1.5666	0.058609	0.94139	0.11722	0.44149	False
LmxM.06.0620.1_29_0.0834157599736235_246-265_1	LmxM.06.0620.1	293.43	111.5	293.43	111.5	-1.388	16550	1.584e+06	1.5665	0.058612	0.94139	0.11722	0.44149	False
LmxM.08.0540.1_38_0.0717658168083097_73-92_1	LmxM.08.0540.1	268.14	100.02	268.14	100.02	-1.4137	14131	1.263e+06	1.5665	0.058614	0.94139	0.11723	0.44149	False
LmxM.36.2360.1_43_0.0252412769116555_28-47_1	LmxM.36.2360.1	168.85	57.391	168.85	57.391	-1.5405	6211.7	3.9521e+05	1.5665	0.058616	0.94138	0.11723	0.44149	False
LmxM.18.0290.1_14_0.379684418145957_380-399_1	LmxM.18.0290.1	110.04	34.434	110.04	34.434	-1.6478	2857.9	1.3482e+05	1.5663	0.058634	0.94137	0.11727	0.44149	False
LmxM.36.5140.1_57_0.375900458415193_568-587_1	LmxM.36.5140.1	110.04	34.434	110.04	34.434	-1.6478	2857.9	1.3482e+05	1.5663	0.058634	0.94137	0.11727	0.44149	False
LmxM.27.1210.1_43_0.308733087330873_499-518_1	LmxM.27.1210.1	110.04	34.434	110.04	34.434	-1.6478	2857.9	1.3482e+05	1.5663	0.058634	0.94137	0.11727	0.44149	False
LmxM.34.4890.1_43_0.357474466109564_379-398_1	LmxM.34.4890.1	187.82	1313.4	187.82	1313.4	2.7993	6.3349e+05	5.1641e+05	1.5663	0.90278	0.097223	0.19445	0.50467	True
LmxM.29.2780.1_76_0.405113077679449_406-425_1	LmxM.29.2780.1	105.61	32.795	105.61	32.795	-1.6575	2651.1	1.2161e+05	1.5663	0.058637	0.94136	0.11727	0.44149	False
LmxM.28.0710.1_29_0.476678043230944_831-850_1	LmxM.28.0710.1	82.845	24.596	82.845	24.596	-1.7118	1696.4	66103	1.5661	0.05866	0.94134	0.11732	0.44149	False
LmxM.19.0120.1_57_0.499272197962154_339-358_1	LmxM.19.0120.1	164.42	1116.7	164.42	1116.7	2.7562	4.5337e+05	3.697e+05	1.5661	0.90329	0.096711	0.19342	0.50364	True
LmxM.26.0390.1_52_0.264840182648402_399-418_1	LmxM.26.0390.1	144.19	47.552	144.19	47.552	-1.5803	4669.2	2.6582e+05	1.5661	0.058665	0.94134	0.11733	0.44149	False
LmxM.29.1100.1_29_0.0274122807017544_19-38_1	LmxM.29.1100.1	238.42	86.906	238.42	86.906	-1.4455	11478	9.4017e+05	1.5661	0.058665	0.94134	0.11733	0.44149	False
LmxM.29.0735.1_14_0.382513661202186_273-292_1	LmxM.29.0735.1	238.42	86.906	238.42	86.906	-1.4455	11478	9.4017e+05	1.5661	0.058665	0.94134	0.11733	0.44149	False
LmxM.15.1300.1_14_0.216654904728299_928-909_0	LmxM.15.1300.1	160.63	54.111	160.63	54.111	-1.5523	5673.1	3.4864e+05	1.566	0.05867	0.94133	0.11734	0.44149	False
Non-targeting-210	Non-target-85	184.66	63.949	184.66	63.949	-1.5153	7285.6	4.9485e+05	1.566	0.058673	0.94133	0.11735	0.44149	False
LmxM.32.1740.1_57_0.187134502923977_54-73_1	LmxM.32.1740.1	131.54	42.633	131.54	42.633	-1.6029	3952.2	2.1108e+05	1.5659	0.058689	0.94131	0.11738	0.44149	False
LmxM.36.0140.1_29_0.196502057613169_375-394_1	LmxM.36.0140.1	131.54	42.633	131.54	42.633	-1.6029	3952.2	2.1108e+05	1.5659	0.058689	0.94131	0.11738	0.44149	False
LmxM.33.3880.1_0_0.0665949049156799_925-944_1	LmxM.33.3880.1	131.54	42.633	131.54	42.633	-1.6029	3952.2	2.1108e+05	1.5659	0.058689	0.94131	0.11738	0.44149	False
LmxM.36.6840.1_57_0.183285849952517_185-204_1	LmxM.36.6840.1	131.54	42.633	131.54	42.633	-1.6029	3952.2	2.1108e+05	1.5659	0.058689	0.94131	0.11738	0.44149	False
LmxM.26.1420.1_0_0.05534800055348_397-416_1	LmxM.26.1420.1	73.358	21.316	73.358	21.316	-1.7364	1354.2	48712	1.5658	0.058702	0.9413	0.1174	0.4415	False
LmxM.14.1395.1_33_0.228187919463087_107-88_0	LmxM.14.1395.1	73.358	21.316	73.358	21.316	-1.7364	1354.2	48712	1.5658	0.058702	0.9413	0.1174	0.4415	False
LmxM.18.1550.1_57_0.473601260835303_596-615_1	LmxM.18.1550.1	132.8	860.86	132.8	860.86	2.6873	2.6503e+05	2.1621e+05	1.5658	0.90415	0.095855	0.19171	0.50304	True
LmxM.32.1870.1_38_0.041858090862685_78-97_1	LmxM.32.1870.1	172.65	59.03	172.65	59.03	-1.5324	6454.2	4.179e+05	1.5657	0.058708	0.94129	0.11742	0.44151	False
LmxM.33.2240.1_43_0.142413987591653_498-517_1	LmxM.33.2240.1	188.46	65.589	188.46	65.589	-1.5085	7548.1	5.2079e+05	1.5655	0.058728	0.94127	0.11746	0.44161	False
LmxM.11.0930.1_14_0.339506172839506_381-400_1	LmxM.11.0930.1	46.165	239.4	46.165	239.4	2.3496	18670	15238	1.5654	0.90903	0.090972	0.18194	0.49691	True
LmxM.10.0180.1_14_0.101813110181311_63-82_1	LmxM.10.0180.1	164.42	55.751	164.42	55.751	-1.5435	5905	3.697e+05	1.5651	0.058783	0.94122	0.11757	0.44181	False
LmxM.01.0730.1_19_0.107126848946661_724-705_0	LmxM.01.0730.1	176.44	60.67	176.44	60.67	-1.5247	6701.3	4.4136e+05	1.565	0.058788	0.94121	0.11758	0.44181	False
LmxM.34.0900.1_43_0.209039548022599_141-160_1	LmxM.34.0900.1	139.76	45.912	139.76	45.912	-1.5852	4403.7	2.4579e+05	1.565	0.058792	0.94121	0.11758	0.44181	False
LmxM.22.1130.1_71_0.372868217054264_471-490_1	LmxM.22.1130.1	139.76	45.912	139.76	45.912	-1.5852	4403.7	2.4579e+05	1.565	0.058792	0.94121	0.11758	0.44181	False
LmxM.08_29.0770.1_29_0.414965986394558_240-259_1	LmxM.08_29.0770.1	139.76	45.912	139.76	45.912	-1.5852	4403.7	2.4579e+05	1.565	0.058792	0.94121	0.11758	0.44181	False
LmxM.02.0520.1_29_0.093804745978659_583-602_1	LmxM.02.0520.1	139.76	45.912	139.76	45.912	-1.5852	4403.7	2.4579e+05	1.565	0.058792	0.94121	0.11758	0.44181	False
LmxM.36.1905.1_52_0.379116465863454_468-487_1	LmxM.36.1905.1	156.2	52.471	156.2	52.471	-1.5558	5380.1	3.2501e+05	1.5647	0.058828	0.94117	0.11766	0.44189	False
LmxM.33.0520.1_29_0.149547422274695_757-776_1	LmxM.33.0520.1	87.271	26.236	87.271	26.236	-1.6964	1862.7	75332	1.5647	0.058831	0.94117	0.11766	0.44189	False
LmxM.25.1850.1_38_0.165389527458493_256-275_1	LmxM.25.1850.1	87.271	26.236	87.271	26.236	-1.6964	1862.7	75332	1.5647	0.058831	0.94117	0.11766	0.44189	False
LmxM.31.1660.1_29_0.432300631095812_1500-1519_1	LmxM.31.1660.1	199.84	70.508	199.84	70.508	-1.4899	8363.2	6.0346e+05	1.5646	0.058843	0.94116	0.11769	0.44189	False
LmxM.08.0020.1_0_0.165450121654501_132-151_1	LmxM.08.0020.1	399.04	162.33	399.04	162.33	-1.2923	28016	3.429e+06	1.5644	0.058859	0.94114	0.11772	0.44189	False
LmxM.19.0370.1_38_0.0833333333333333_283-302_1	LmxM.19.0370.1	203.63	72.148	203.63	72.148	-1.4841	8644.1	6.3265e+05	1.5644	0.058868	0.94113	0.11774	0.44189	False
LmxM.26.1270.1_14_0.247058823529412_633-614_0	LmxM.26.1270.1	122.69	39.353	122.69	39.353	-1.6159	3472.1	1.7719e+05	1.5643	0.05887	0.94113	0.11774	0.44189	False
LmxM.30.1770.1_29_0.0708455762324518_213-232_1	LmxM.30.1770.1	14.545	3.2795	14.545	3.2795	-1.861	63.459	848.91	1.5643	0.058871	0.94113	0.11774	0.44189	False
LmxM.29.0580.1_43_0.0861111111111111_116-135_1	LmxM.29.0580.1	14.545	3.2795	14.545	3.2795	-1.861	63.459	848.91	1.5643	0.058871	0.94113	0.11774	0.44189	False
LmxM.29.0050.1_14_0.0266491917868065_51-70_1	LmxM.29.0050.1	14.545	3.2795	14.545	3.2795	-1.861	63.459	848.91	1.5643	0.058871	0.94113	0.11774	0.44189	False
LmxM.01.0600.1_29_0.188470066518847_1024-1005_0	LmxM.01.0600.1	14.545	3.2795	14.545	3.2795	-1.861	63.459	848.91	1.5643	0.058871	0.94113	0.11774	0.44189	False
LmxM.36.4180.1_48_0.468950749464668_660-641_0	LmxM.36.4180.1	14.545	3.2795	14.545	3.2795	-1.861	63.459	848.91	1.5643	0.058871	0.94113	0.11774	0.44189	False
LmxM.27.1910.1_67_0.278959810874705_109-128_1	LmxM.27.1910.1	207.43	73.788	207.43	73.788	-1.4787	8929.8	6.6268e+05	1.5642	0.058886	0.94111	0.11777	0.44196	False
LmxM.17.1190.1_29_0.0724233983286908_159-140_0	LmxM.17.1190.1	256.12	95.104	256.12	95.104	-1.4198	12963	1.1256e+06	1.5641	0.058897	0.9411	0.11779	0.44198	False
LmxM.11.0590.1_71_0.249221183800623_390-409_1	LmxM.11.0590.1	215.02	77.067	215.02	77.067	-1.4684	9515	7.2528e+05	1.564	0.058905	0.9411	0.11781	0.44198	False
LmxM.24.0350.1_49_0.0778210116731518_70-51_0	LmxM.24.0350.1	135.33	44.273	135.33	44.273	-1.5904	4146.1	2.267e+05	1.5639	0.058915	0.94108	0.11783	0.44201	False
LmxM.34.1110.1_57_0.34136546184739_330-349_1	LmxM.34.1110.1	91.698	27.875	91.698	27.875	-1.6827	2036.7	85297	1.5637	0.058948	0.94105	0.1179	0.44203	False
LmxM.25.1650.1_43_0.386039886039886_267-286_1	LmxM.25.1650.1	160	54.111	160	54.111	-1.5466	5606	3.4521e+05	1.5636	0.05895	0.94105	0.1179	0.44203	False
LmxM.16.0860.1_67_0.360416666666667_336-355_1	LmxM.16.0860.1	160	54.111	160	54.111	-1.5466	5606	3.4521e+05	1.5636	0.05895	0.94105	0.1179	0.44203	False
LmxM.31.0100.1_52_0.225574712643678_150-169_1	LmxM.31.0100.1	172.01	59.03	172.01	59.03	-1.5271	6382.6	4.1407e+05	1.5635	0.058969	0.94103	0.11794	0.44203	False
LmxM.29.0140.1_43_0.0470701248799232_46-65_1	LmxM.29.0140.1	172.01	59.03	172.01	59.03	-1.5271	6382.6	4.1407e+05	1.5635	0.058969	0.94103	0.11794	0.44203	False
LmxM.24.1780.1_14_0.163640948058497_641-660_1	LmxM.24.1780.1	263.08	98.384	263.08	98.384	-1.4099	13562	1.2039e+06	1.5633	0.058994	0.94101	0.11799	0.44203	False
LmxM.19.1140.1_38_0.0295250320924262_75-56_0	LmxM.19.1140.1	113.83	36.074	113.83	36.074	-1.631	3023.2	1.4681e+05	1.5632	0.059002	0.941	0.118	0.44203	False
LmxM.17.0760.1_29_0.425641025641026_411-430_1	LmxM.17.0760.1	113.83	36.074	113.83	36.074	-1.631	3023.2	1.4681e+05	1.5632	0.059002	0.941	0.118	0.44203	False
LmxM.33.1210.1_48_0.460093896713615_780-799_1	LmxM.33.1210.1	113.83	36.074	113.83	36.074	-1.631	3023.2	1.4681e+05	1.5632	0.059002	0.941	0.118	0.44203	False
LmxM.32.0780.1_29_0.493688362919132_2499-2518_1	LmxM.32.0780.1	68.299	383.7	68.299	383.7	2.4728	49738	40713	1.5631	0.9067	0.093301	0.1866	0.50077	True
LmxM.34.5270.1_57_0.49859943977591_540-521_0	LmxM.34.5270.1	96.125	29.515	96.125	29.515	-1.6703	2218.4	96017	1.563	0.059021	0.94098	0.11804	0.44203	False
LmxM.18.0930.1_29_0.164184803360061_424-443_1	LmxM.18.0930.1	96.125	29.515	96.125	29.515	-1.6703	2218.4	96017	1.563	0.059021	0.94098	0.11804	0.44203	False
LmxM.33.3490.1_29_0.113458528951487_142-161_1	LmxM.33.3490.1	96.125	29.515	96.125	29.515	-1.6703	2218.4	96017	1.563	0.059021	0.94098	0.11804	0.44203	False
LmxM.07.0290.1_57_0.10718954248366_73-92_1	LmxM.07.0290.1	273.83	103.3	273.83	103.3	-1.3978	14540	1.3314e+06	1.563	0.059026	0.94097	0.11805	0.44203	False
LmxM.14.0080.1_43_0.037037037037037_23-42_1	LmxM.14.0080.1	130.91	42.633	130.91	42.633	-1.596	3896.2	2.0854e+05	1.563	0.059031	0.94097	0.11806	0.44203	False
LmxM.31.2430.1_29_0.396940418679549_484-503_1	LmxM.31.2430.1	130.91	42.633	130.91	42.633	-1.596	3896.2	2.0854e+05	1.563	0.059031	0.94097	0.11806	0.44203	False
LmxM.31.1710.1_0_0.135912698412698_269-288_1	LmxM.31.1710.1	109.41	34.434	109.41	34.434	-1.6396	2810.3	1.3289e+05	1.5629	0.059042	0.94096	0.11808	0.44203	False
LmxM.31.0360.1_57_0.322434150772025_351-370_1	LmxM.31.0360.1	109.41	34.434	109.41	34.434	-1.6396	2810.3	1.3289e+05	1.5629	0.059042	0.94096	0.11808	0.44203	False
LmxM.18.0510.1_38_0.00706057227796358_45291_1	LmxM.18.0510.1	237.15	86.906	237.15	86.906	-1.4378	11287	9.2769e+05	1.5628	0.059045	0.94096	0.11809	0.44203	False
LmxM.07.0560.1_29_0.125368731563422_78-97_1	LmxM.07.0560.1	443.95	185.29	443.95	185.29	-1.2561	33451	4.4824e+06	1.5628	0.059046	0.94095	0.11809	0.44203	False
LmxM.08.1215.1_38_0.0499671268902038_69-88_1	LmxM.08.1215.1	122.69	780.51	122.69	780.51	2.6596	2.1637e+05	1.7719e+05	1.5628	0.90392	0.096078	0.19216	0.50304	True
LmxM.08.0135.1_52_0.36518771331058_645-626_0	LmxM.08.0135.1	100.55	31.155	100.55	31.155	-1.6591	2408	1.0751e+05	1.5627	0.059056	0.94094	0.11811	0.44203	False
LmxM.20.1270.1_60_0.380701754385965_210-229_1	LmxM.20.1270.1	100.55	31.155	100.55	31.155	-1.6591	2408	1.0751e+05	1.5627	0.059056	0.94094	0.11811	0.44203	False
LmxM.29.1840.1_43_0.388483373884834_952-971_1	LmxM.29.1840.1	163.79	55.751	163.79	55.751	-1.5379	5836.4	3.6614e+05	1.5627	0.059057	0.94094	0.11811	0.44203	False
LmxM.03.0690.1_0_0.0763013255738765_469-488_1	LmxM.03.0690.1	199.21	70.508	199.21	70.508	-1.4853	8281.6	5.9867e+05	1.5626	0.05907	0.94093	0.11814	0.44204	False
LmxM.14.1360.1_43_0.084123972169513_129-148_1	LmxM.14.1360.1	374.38	150.86	374.38	150.86	-1.3057	24982	2.9212e+06	1.5625	0.059088	0.94091	0.11818	0.44204	False
LmxM.17.1130.1_33_0.218420302252638_762-781_1	LmxM.17.1130.1	32.252	8.1986	32.252	8.1986	-1.854	289.29	6202.4	1.5623	0.059104	0.9409	0.11821	0.44204	False
LmxM.31.1480.1_29_0.0638297872340425_133-114_0	LmxM.31.1480.1	32.252	8.1986	32.252	8.1986	-1.854	289.29	6202.4	1.5623	0.059104	0.9409	0.11821	0.44204	False
LmxM.19.1010.1_52_0.200383141762452_520-539_1	LmxM.19.1010.1	218.18	78.707	218.18	78.707	-1.4593	9726.1	7.5238e+05	1.5623	0.059114	0.94089	0.11823	0.44204	False
LmxM.30.0870.1_34_0.155925155925156_232-213_0	LmxM.30.0870.1-LmxM.30.0880.1	218.18	78.707	218.18	78.707	-1.4593	9726.1	7.5238e+05	1.5623	0.059114	0.94089	0.11823	0.44204	False
LmxM.34.0060.1_29_0.00198708395429707_44946_1	LmxM.34.0060.1	139.13	45.912	139.13	45.912	-1.5787	4344.6	2.4301e+05	1.5622	0.059115	0.94088	0.11823	0.44204	False
LmxM.12.0290.1_0_0.0261057173678533_114-133_1	LmxM.12.0290.1	139.13	45.912	139.13	45.912	-1.5787	4344.6	2.4301e+05	1.5622	0.059115	0.94088	0.11823	0.44204	False
LmxM.08_29.0210.1_29_0.176616915422886_138-157_1	LmxM.08_29.0210.1	182.76	1267.5	182.76	1267.5	2.7872	5.8834e+05	4.8218e+05	1.5622	0.90208	0.097922	0.19584	0.50577	True
LmxM.31.1690.1_0_0.0697399527186761_113-132_1	LmxM.31.1690.1	147.35	49.192	147.35	49.192	-1.5635	4817.4	2.807e+05	1.562	0.059139	0.94086	0.11828	0.44218	False
LmxM.36.3450.1_14_0.31002331002331_269-250_0	LmxM.36.3450.1	183.4	63.949	183.4	63.949	-1.5054	7133.8	4.8638e+05	1.5618	0.059163	0.94084	0.11833	0.44221	False
LmxM.04.0240.1_43_0.207331042382589_175-194_1	LmxM.04.0240.1	294.7	113.14	294.7	113.14	-1.3733	16482	1.6012e+06	1.5618	0.05917	0.94083	0.11834	0.44221	False
LmxM.33.3970.1_19_0.193910256410256_480-499_1	LmxM.33.3970.1	26.561	6.5589	26.561	6.5589	-1.8664	200.04	3814.8	1.5616	0.059188	0.94081	0.11838	0.44221	False
LmxM.20.1365.1_74_0.216593245227606_284-303_1	LmxM.20.1370.1-LmxM.20.1365.1-LmxM.20.1370a.1	283.95	108.22	283.95	108.22	-1.3834	15440	1.4585e+06	1.5616	0.059192	0.94081	0.11838	0.44221	False
LmxM.05.0060.1_0_0.0771382893685052_189-208_1	LmxM.05.0060.1	273.2	103.3	273.2	103.3	-1.3944	14432	1.3237e+06	1.5616	0.059192	0.94081	0.11838	0.44221	False
LmxM.08.0310.1_29_0.472222222222222_388-407_1	LmxM.08.0310.1	301.66	116.42	301.66	116.42	-1.366	17156	1.6978e+06	1.5616	0.059196	0.9408	0.11839	0.44221	False
LmxM.34.1960.1_43_0.0234234234234234_45007_1	LmxM.34.1960.1	82.212	24.596	82.212	24.596	-1.7009	1659.8	64843	1.5615	0.059201	0.9408	0.1184	0.44221	False
LmxM.34.4650.1_29_0.0664845173041894_69-88_1	LmxM.34.4650.1	43.003	11.478	43.003	11.478	-1.8182	496.92	12755	1.5615	0.059204	0.9408	0.11841	0.44221	False
LmxM.21.0270.1_29_0.0441908106526193_146-165_1	LmxM.21.0270.1	43.003	11.478	43.003	11.478	-1.8182	496.92	12755	1.5615	0.059204	0.9408	0.11841	0.44221	False
LmxM.29.0920.1_19_0.0163468372423596_39-58_1	LmxM.29.0920.1	43.003	11.478	43.003	11.478	-1.8182	496.92	12755	1.5615	0.059204	0.9408	0.11841	0.44221	False
LmxM.31.2780.1_14_0.3661800486618_1201-1220_1	LmxM.31.2780.1	187.19	65.589	187.19	65.589	-1.4988	7393.5	5.1205e+05	1.5615	0.059208	0.94079	0.11842	0.44221	False
LmxM.01.0310.1_38_0.0524054982817869_54-73_1	LmxM.01.0310.1	258.65	96.744	258.65	96.744	-1.4095	13107	1.1537e+06	1.5614	0.059211	0.94079	0.11842	0.44221	False
LmxM.36.6280.1_14_0.0834803057025279_134-153_1	LmxM.36.6280.1	171.38	59.03	171.38	59.03	-1.5218	6311.3	4.1025e+05	1.5613	0.059232	0.94077	0.11846	0.44229	False
LmxM.32.0390.1_0_0.0900900900900901_95-114_1	LmxM.32.0390.1	232.72	85.266	232.72	85.266	-1.4379	10872	8.848e+05	1.561	0.05926	0.94074	0.11852	0.44241	False
LmxM.34.3410.1_43_0.141145833333333_261-280_1	LmxM.34.3410.1	198.57	70.508	198.57	70.508	-1.4807	8200.4	5.9391e+05	1.5607	0.059298	0.9407	0.1186	0.44261	False
LmxM.19.1290.1_43_0.247652582159624_204-223_1	LmxM.19.1290.1	175.18	60.67	175.18	60.67	-1.5144	6555.7	4.3345e+05	1.5607	0.059302	0.9407	0.1186	0.44261	False
LmxM.21.0380.1_0_0.103395061728395_63-82_1	LmxM.21.0380.1	72.726	21.316	72.726	21.316	-1.7241	1321.5	47665	1.5606	0.059313	0.94069	0.11863	0.44261	False
LmxM.33.2170.1_14_0.118963486454653_194-213_1	LmxM.33.2170.1	202.37	72.148	202.37	72.148	-1.4752	8478.6	6.2283e+05	1.5606	0.059314	0.94069	0.11863	0.44261	False
LmxM.13.0720.1_29_0.199421965317919_214-195_0	LmxM.13.0720.1	117.63	37.714	117.63	37.714	-1.6155	3193	1.5941e+05	1.5605	0.059325	0.94067	0.11865	0.44261	False
LmxM.15.0780.1_43_0.0736788617886179_139-158_1	LmxM.15.0780.1	179.6	1239.6	179.6	1239.6	2.7802	5.6184e+05	4.615e+05	1.5604	0.90181	0.098192	0.19638	0.50615	True
LmxM.05.0190.1_29_0.0842293906810036_90-109_1	LmxM.05.0190.1	178.97	62.31	178.97	62.31	-1.5073	6804.7	4.5743e+05	1.5602	0.059361	0.94064	0.11872	0.44274	False
LmxM.33.1180.1_81_0.451040081177067_880-899_1	LmxM.33.1180.1	130.27	42.633	130.27	42.633	-1.5891	3840.5	2.0602e+05	1.56	0.059377	0.94062	0.11875	0.44274	False
LmxM.34.1650.1_14_0.188020833333333_350-369_1	LmxM.34.1650.1	130.27	42.633	130.27	42.633	-1.5891	3840.5	2.0602e+05	1.56	0.059377	0.94062	0.11875	0.44274	False
LmxM.30.2230.1_43_0.164818920916482_217-236_1	LmxM.30.2230.1	130.27	42.633	130.27	42.633	-1.5891	3840.5	2.0602e+05	1.56	0.059377	0.94062	0.11875	0.44274	False
LmxM.14.0700.1_43_0.0858895705521472_95-76_0	LmxM.14.0700.1	130.27	42.633	130.27	42.633	-1.5891	3840.5	2.0602e+05	1.56	0.059377	0.94062	0.11875	0.44274	False
LmxM.27.2200.1_86_0.409722222222222_285-304_1	LmxM.27.2200.1	113.2	36.074	113.2	36.074	-1.6231	2974.2	1.4477e+05	1.5598	0.059399	0.9406	0.1188	0.44282	False
LmxM.29.1070.1_81_0.488700564971751_337-356_1	LmxM.29.1070.1	113.2	36.074	113.2	36.074	-1.6231	2974.2	1.4477e+05	1.5598	0.059399	0.9406	0.1188	0.44282	False
LmxM.14.1140.1_60_0.22316384180791_309-328_1	LmxM.14.1140.1	48.062	13.118	48.062	13.118	-1.7971	610.56	16858	1.5597	0.059412	0.94059	0.11882	0.44284	False
LmxM.25.0330.1_14_0.29597282872392_603-622_1	LmxM.25.0330.1	166.95	57.391	166.95	57.391	-1.5243	6002.1	3.8415e+05	1.5596	0.059422	0.94058	0.11884	0.44284	False
LmxM.19.0380.1_14_0.214101323007422_1323-1342_1	LmxM.19.0380.1	72.726	413.21	72.726	413.21	2.4901	57965	47665	1.5596	0.90573	0.094266	0.18853	0.50222	True
LmxM.29.3620.1_14_0.114106019766397_117-136_1	LmxM.29.3620.1	91.066	27.875	91.066	27.875	-1.6728	1996.5	83828	1.5595	0.05944	0.94056	0.11888	0.44284	False
LmxM.27.0010.1_67_0.435555555555556_483-502_1	LmxM.27.0010.1	91.066	27.875	91.066	27.875	-1.6728	1996.5	83828	1.5595	0.05944	0.94056	0.11888	0.44284	False
LmxM.05.1200.1_76_0.280701754385965_101-120_1	LmxM.05.1200.1	91.066	27.875	91.066	27.875	-1.6728	1996.5	83828	1.5595	0.05944	0.94056	0.11888	0.44284	False
LmxM.31.3690.1_0_0.0984848484848485_280-299_1	LmxM.31.3690.1	146.72	49.192	146.72	49.192	-1.5573	4755.6	2.7769e+05	1.5594	0.059447	0.94055	0.11889	0.44284	False
LmxM.34.0260.1_0_0.0276448697501329_46-65_1	LmxM.34.0260.1	108.77	34.434	108.77	34.434	-1.6313	2763.1	1.3097e+05	1.5594	0.059456	0.94054	0.11891	0.44286	False
LmxM.08_29.0220.1_0_0.0681740322028092_195-214_1	LmxM.08_29.0220.1	264.98	100.02	264.98	100.02	-1.3966	13605	1.2259e+06	1.5593	0.059464	0.94054	0.11893	0.44289	False
LmxM.21.0855.1_29_0.13718820861678_117-136_1	LmxM.21.0855.1	190.35	67.229	190.35	67.229	-1.4878	7579.7	5.3406e+05	1.5591	0.059484	0.94052	0.11897	0.44297	False
LmxM.13.0110.1_14_0.0661000944287063_62-81_1	LmxM.13.0110.1	421.81	175.45	421.81	175.45	-1.2607	30347	3.9419e+06	1.5591	0.059487	0.94051	0.11897	0.44297	False
LmxM.19.1030.1_0_0.12962962962963_107-126_1	LmxM.19.1030.1	104.35	32.795	104.35	32.795	-1.6403	2559.8	1.1799e+05	1.559	0.059493	0.94051	0.11899	0.44297	False
LmxM.34.2060.1_52_0.196687370600414_294-275_0	LmxM.34.2060.1	125.85	40.993	125.85	40.993	-1.5949	3600.1	1.8888e+05	1.559	0.059498	0.9405	0.119	0.44297	False
LmxM.36.5170.1_52_0.134920634920635_75-94_1	LmxM.36.5170.1	175.81	1206.8	175.81	1206.8	2.7722	5.3151e+05	4.3739e+05	1.559	0.90162	0.098382	0.19676	0.50638	True
LmxM.26.1460.1_57_0.332335329341317_343-324_0	LmxM.26.1460.1	99.919	31.155	99.919	31.155	-1.6501	2364.3	1.0582e+05	1.5589	0.059506	0.94049	0.11901	0.44297	False
LmxM.08_29.0810.1_43_0.137350705754615_242-261_1	LmxM.08_29.0810.1	306.71	2380.9	306.71	2380.9	2.9524	2.1511e+06	1.7703e+06	1.5589	0.89934	0.10066	0.20133	0.50991	True
LmxM.16.1620.1_43_0.241276911655531_322-341_1	LmxM.16.1620.1	194.15	68.869	194.15	68.869	-1.4818	7847.3	5.6121e+05	1.5589	0.059509	0.94049	0.11902	0.44297	False
LmxM.03.0890.1_0_0.0719461697722567_132-151_1	LmxM.03.0890.1	197.94	70.508	197.94	70.508	-1.4762	8119.6	5.8917e+05	1.5588	0.059527	0.94047	0.11905	0.44306	False
LmxM.05.0190.1_29_0.479390681003584_529-548_1	LmxM.05.0190.1	96.757	583.74	96.757	583.74	2.5805	1.1858e+05	97611	1.5587	0.90423	0.095771	0.19154	0.50304	True
LmxM.22.0960.1_38_0.186546840958606_679-698_1	LmxM.22.0960.1	184.03	1275.7	184.03	1275.7	2.7866	5.9588e+05	4.906e+05	1.5586	0.90135	0.09865	0.1973	0.50643	True
LmxM.32.0535.1_43_0.123762376237624_86-67_0	LmxM.32.0535.1	174.54	60.67	174.54	60.67	-1.5092	6483.5	4.2953e+05	1.5585	0.059562	0.94044	0.11912	0.44315	False
LmxM.31.1380.1_71_0.454202077431539_474-493_1	LmxM.31.1380.1	255.49	1903.7	255.49	1903.7	2.8926	1.3583e+06	1.1186e+06	1.5584	0.89996	0.10004	0.20008	0.50865	True
LmxM.20.0940.1_43_0.0941533788914199_120-139_1	LmxM.20.0940.1	77.153	22.956	77.153	22.956	-1.7059	1468.6	55286	1.5584	0.059571	0.94043	0.11914	0.44315	False
LmxM.30.1750.1_14_0.319444444444444_384-403_1	LmxM.30.1750.1	77.153	22.956	77.153	22.956	-1.7059	1468.6	55286	1.5584	0.059571	0.94043	0.11914	0.44315	False
LmxM.31.0740.1_86_0.402387041773231_462-481_1	LmxM.31.0740.1	77.153	22.956	77.153	22.956	-1.7059	1468.6	55286	1.5584	0.059571	0.94043	0.11914	0.44315	False
LmxM.31.3310.1_38_0.160027952480783_223-242_1	LmxM.31.3310.1	49.96	262.36	49.96	262.36	2.3696	22556	18577	1.5583	0.90735	0.092654	0.18531	0.49992	True
LmxM.36.1560.1_67_0.25462962962963_375-394_1	LmxM.36.1560.1	150.51	50.832	150.51	50.832	-1.5475	4968	2.9608e+05	1.5583	0.059583	0.94042	0.11917	0.44315	False
LmxM.30.2520.1_43_0.0501010101010101_114-133_1	LmxM.30.2520.1	385.13	157.41	385.13	157.41	-1.2854	25928	3.1365e+06	1.5583	0.059585	0.94042	0.11917	0.44315	False
LmxM.33.3070.1_29_0.450052576235542_853-872_1	LmxM.33.3070.1	134.07	44.273	134.07	44.273	-1.577	4031.7	2.2142e+05	1.5583	0.059586	0.94041	0.11917	0.44315	False
LmxM.33.3510.1_52_0.116161616161616_104-123_1	LmxM.33.3510.1	121.42	39.353	121.42	39.353	-1.6011	3367.5	1.7264e+05	1.5581	0.05961	0.94039	0.11922	0.44315	False
LmxM.34.1560.1_29_0.392805495300072_2165-2184_1	LmxM.34.1560.1	142.29	47.552	142.29	47.552	-1.5613	4487.6	2.5712e+05	1.5581	0.05961	0.94039	0.11922	0.44315	False
LmxM.31.2190.1_52_0.366145833333333_697-716_1	LmxM.31.2190.1	142.29	47.552	142.29	47.552	-1.5613	4487.6	2.5712e+05	1.5581	0.05961	0.94039	0.11922	0.44315	False
LmxM.36.2035.1_14_0.332361516034985_687-668_0	LmxM.36.2035.1	142.29	47.552	142.29	47.552	-1.5613	4487.6	2.5712e+05	1.5581	0.05961	0.94039	0.11922	0.44315	False
LmxM.29.3235.1_43_0.201388888888889_55-74_1	LmxM.29.3235.1	142.29	47.552	142.29	47.552	-1.5613	4487.6	2.5712e+05	1.5581	0.05961	0.94039	0.11922	0.44315	False
Non-targeting-370	Non-target-39	178.34	62.31	178.34	62.31	-1.5022	6731.2	4.5338e+05	1.558	0.059616	0.94038	0.11923	0.44315	False
LmxM.30.1840.1_29_0.431661750245821_1750-1769_1	LmxM.30.1840.1	67.667	19.677	67.667	19.677	-1.7316	1151.5	39774	1.558	0.059618	0.94038	0.11924	0.44315	False
LmxM.21.1558.1_57_0.402852049910873_455-436_0	LmxM.21.1558.1	231.46	85.266	231.46	85.266	-1.4301	10686	8.7277e+05	1.5577	0.059654	0.94035	0.11931	0.44337	False
LmxM.01.0260.1_43_0.0761904761904762_57-76_1	LmxM.01.0260.1	161.26	1085.5	161.26	1085.5	2.7433	4.2711e+05	3.521e+05	1.5576	0.90172	0.098281	0.19656	0.50618	True
LmxM.34.0670.1_0_0.160473107967714_2001-2020_1	LmxM.34.0670.1	227.66	83.626	227.66	83.626	-1.4341	10373	8.3727e+05	1.5575	0.059681	0.94032	0.11936	0.44354	False
LmxM.26.1760.1_67_0.483960948396095_690-709_1	LmxM.26.1760.1	82.212	478.8	82.212	478.8	2.5276	78641	64843	1.5574	0.90475	0.095252	0.1905	0.50304	True
LmxM.25.0710.1_34_0.097876269621422_100-119_1	LmxM.25.0710.1	116.99	37.714	116.99	37.714	-1.6078	3142.7	1.5726e+05	1.5572	0.059711	0.94029	0.11942	0.44367	False
LmxM.33.3950.1_67_0.211562115621156_162-181_1	LmxM.33.3950.1	116.99	37.714	116.99	37.714	-1.6078	3142.7	1.5726e+05	1.5572	0.059711	0.94029	0.11942	0.44367	False
LmxM.32.0140.1_67_0.45558272208639_552-571_1	LmxM.32.0140.1	189.72	67.229	189.72	67.229	-1.483	7502.1	5.2961e+05	1.5571	0.059724	0.94028	0.11945	0.44367	False
LmxM.33.0340.1_29_0.0639269406392694_150-169_1	LmxM.33.0340.1	129.64	42.633	129.64	42.633	-1.5821	3785.3	2.0351e+05	1.5571	0.059726	0.94027	0.11945	0.44367	False
LmxM.22.0240.1_38_0.0555555555555556_48-67_1	LmxM.22.0240.1	216.28	78.707	216.28	78.707	-1.4468	9463.3	7.3605e+05	1.5569	0.059743	0.94026	0.11949	0.44367	False
LmxM.26.0390.1_67_0.484018264840183_735-754_1	LmxM.26.0390.1	193.51	68.869	193.51	68.869	-1.4772	7768.3	5.5663e+05	1.5569	0.059744	0.94026	0.11949	0.44367	False
LmxM.03.0820.1_14_0.325287356321839_2826-2845_1	LmxM.03.0820.1	208.69	75.428	208.69	75.428	-1.4561	8879.7	6.7288e+05	1.5568	0.059764	0.94024	0.11953	0.44367	False
LmxM.13.0980.1_34_0.0775240384615385_394-375_0	LmxM.13.0980.1	238.42	88.545	238.42	88.545	-1.4188	11230	9.4017e+05	1.5566	0.059781	0.94022	0.11956	0.44367	False
LmxM.24.0540.1_38_0.179985601151908_247-266_1	LmxM.24.0540.1	319.99	126.26	319.99	126.26	-1.3348	18767	1.9692e+06	1.5566	0.059789	0.94021	0.11958	0.44367	False
LmxM.24.1900.1_38_0.0100644122383253_18-37_1	LmxM.24.1900.1	112.57	36.074	112.57	36.074	-1.6151	2925.6	1.4274e+05	1.5565	0.0598	0.9402	0.1196	0.44367	False
LmxM.36.1870.1_29_0.0961611554541999_249-268_1	LmxM.36.1870.1	158.1	54.111	158.1	54.111	-1.5295	5406.9	3.3502e+05	1.5564	0.059806	0.94019	0.11961	0.44367	False
LmxM.30.3170.1_43_0.0241090146750524_35-54_1	LmxM.30.3170.1	177.7	62.31	177.7	62.31	-1.4971	6658	4.4935e+05	1.5558	0.059872	0.94013	0.11974	0.44367	False
LmxM.01.0180.1_57_0.269779507133593_634-615_0	LmxM.01.0180.1	108.14	34.434	108.14	34.434	-1.623	2716.3	1.2906e+05	1.5558	0.059874	0.94013	0.11975	0.44367	False
LmxM.33.2810.1_14_0.0455743879472693_112-131_1	LmxM.33.2810.1	108.14	34.434	108.14	34.434	-1.623	2716.3	1.2906e+05	1.5558	0.059874	0.94013	0.11975	0.44367	False
LmxM.33.2950.1_29_0.0291568163908589_30-49_1	LmxM.33.2950.1	108.14	34.434	108.14	34.434	-1.623	2716.3	1.2906e+05	1.5558	0.059874	0.94013	0.11975	0.44367	False
LmxM.19.0670.1_60_0.340699815837937_365-384_1	LmxM.19.0670.1	37.312	9.8384	37.312	9.8384	-1.8216	377.39	8935.2	1.5557	0.059893	0.94011	0.11979	0.44367	False
LmxM.33.3980.1_14_0.174496644295302_89-70_0	LmxM.33.3980.1	37.312	9.8384	37.312	9.8384	-1.8216	377.39	8935.2	1.5557	0.059893	0.94011	0.11979	0.44367	False
LmxM.31.3710.1_29_0.053921568627451_18-37_1	LmxM.31.3710.1	37.312	9.8384	37.312	9.8384	-1.8216	377.39	8935.2	1.5557	0.059893	0.94011	0.11979	0.44367	False
LmxM.30.1310.1_29_0.148995983935743_738-757_1	LmxM.30.1310.1	62.608	18.037	62.608	18.037	-1.7404	993.27	32726	1.5557	0.059895	0.94011	0.11979	0.44367	False
LmxM.24.1730.1_19_0.102636534839925_433-452_1	LmxM.24.1730.1	91.698	546.03	91.698	546.03	2.561	1.0321e+05	85297	1.5556	0.90389	0.09611	0.19222	0.50304	True
LmxM.27.0100.1_0_0.0549672213817448_105-124_1	LmxM.27.0100.1	219.44	80.347	219.44	80.347	-1.4383	9673.9	7.6338e+05	1.5553	0.059935	0.94007	0.11987	0.44367	False
LmxM.19.0370.1_52_0.0186480186480186_54-73_1	LmxM.19.0370.1	219.44	80.347	219.44	80.347	-1.4383	9673.9	7.6338e+05	1.5553	0.059935	0.94007	0.11987	0.44367	False
LmxM.29.2180.1_67_0.375166002656042_555-574_1	LmxM.29.2180.1	72.094	21.316	72.094	21.316	-1.7116	1289.2	46631	1.5553	0.059936	0.94006	0.11987	0.44367	False
LmxM.32.1320.1_38_0.0238095238095238_15-34_1	LmxM.32.1320.1	90.433	27.875	90.433	27.875	-1.6629	1956.7	82374	1.5553	0.059939	0.94006	0.11988	0.44367	False
LmxM.15.0550.1_19_0.0255102040816327_141-122_0	LmxM.15.0550.1	369.95	150.86	369.95	150.86	-1.2885	24002	2.8352e+06	1.5552	0.05995	0.94005	0.1199	0.44367	False
LmxM.34.0790.1_52_0.298144593730006_461-480_1	LmxM.34.0790.1	144.82	951.04	144.82	951.04	2.7068	3.25e+05	2.6875e+05	1.5552	0.90172	0.098282	0.19656	0.50618	True
LmxM.22.1330.1_19_0.0608499956721198_700-719_1	LmxM.22.1330.1	189.09	67.229	189.09	67.229	-1.4782	7424.8	5.2519e+05	1.5551	0.059966	0.94003	0.11993	0.44367	False
LmxM.30.0380.1_29_0.166908212560386_687-706_1	LmxM.30.0380.1	94.86	29.515	94.86	29.515	-1.6514	2135	92876	1.5551	0.059967	0.94003	0.11993	0.44367	False
LmxM.07.0890.1_29_0.19351408825093_360-379_1	LmxM.07.0890.1	192.88	68.869	192.88	68.869	-1.4725	7689.7	5.5207e+05	1.5549	0.059982	0.94002	0.11996	0.44367	False
LmxM.15.0200.1_52_0.194319880418535_121-140_1	LmxM.15.0200.1	192.88	68.869	192.88	68.869	-1.4725	7689.7	5.5207e+05	1.5549	0.059982	0.94002	0.11996	0.44367	False
LmxM.34.3310.1_38_0.099780701754386_85-104_1	LmxM.34.3310.1	208.06	75.428	208.06	75.428	-1.4518	8795.7	6.6777e+05	1.5549	0.059984	0.94002	0.11997	0.44367	False
LmxM.31.3180.1_43_0.113254203758655_225-244_1	LmxM.31.3180.1	75.256	429.61	75.256	429.61	2.4975	62783	51936	1.5549	0.90469	0.095309	0.19062	0.50304	True
LmxM.21.1670.1_81_0.487237237237237_639-658_1	LmxM.21.1670.1	120.79	39.353	120.79	39.353	-1.5936	3315.8	1.7039e+05	1.5549	0.059986	0.94001	0.11997	0.44367	False
LmxM.25.1670.1_57_0.437293729372937_261-280_1	LmxM.25.1670.1	120.79	39.353	120.79	39.353	-1.5936	3315.8	1.7039e+05	1.5549	0.059986	0.94001	0.11997	0.44367	False
LmxM.34.0340.1_52_0.370147255689424_546-565_1	LmxM.34.0340.1	120.79	39.353	120.79	39.353	-1.5936	3315.8	1.7039e+05	1.5549	0.059986	0.94001	0.11997	0.44367	False
Non-targeting-349	Non-target-68	200.47	72.148	200.47	72.148	-1.4617	8233.4	6.0826e+05	1.5548	0.059994	0.94001	0.11999	0.44367	False
LmxM.32.0420.1_57_0.0933333333333333_19-38_1	LmxM.32.0420.1	153.67	52.471	153.67	52.471	-1.5324	5120.9	3.1195e+05	1.5548	0.059999	0.94	0.12	0.44367	False
LmxM.06.1130.1_57_0.0739614994934144_65-84_1	LmxM.06.1130.1	248.53	93.465	248.53	93.465	-1.4014	12023	1.0436e+06	1.5546	0.060026	0.93997	0.12005	0.44367	False
LmxM.01.0630.1_33_0.0390015600624025_84-65_0	LmxM.01.0630.1	230.19	85.266	230.19	85.266	-1.4222	10502	8.6084e+05	1.5543	0.060051	0.93995	0.1201	0.44367	False
LmxM.33.0990.1_29_0.18802781917536_751-770_1	LmxM.33.0990.1	118.89	747.72	118.89	747.72	2.6427	1.9771e+05	1.6375e+05	1.554	0.90237	0.097628	0.19526	0.50511	True
LmxM.26.0330.1_43_0.281365998515219_372-391_1	LmxM.26.0330.1	34.15	165.61	34.15	165.61	2.2449	8641.3	7157.1	1.5539	0.90849	0.091508	0.18302	0.49778	True
LmxM.08_29.0440.1_57_0.373578302712161_418-437_1	LmxM.08_29.0440.1	359.2	145.94	359.2	145.94	-1.2936	22742	2.6327e+06	1.5539	0.060102	0.9399	0.1202	0.44367	False
LmxM.32.0115.1_52_0.389254385964912_348-367_1	LmxM.32.0115.1	118.26	742.8	118.26	742.8	2.6408	1.9502e+05	1.6157e+05	1.5538	0.90235	0.097647	0.19529	0.50511	True
LmxM.34.0120.1_49_0.367483296213808_501-482_0	LmxM.34.0120.1	240.94	90.185	240.94	90.185	-1.4078	11364	9.6543e+05	1.5537	0.060123	0.93988	0.12025	0.44367	False
LmxM.27.2130.1_29_0.441755214482487_2239-2258_1	LmxM.27.2130.1	178.97	1229.8	178.97	1229.8	2.7738	5.5212e+05	4.5743e+05	1.5537	0.90051	0.099489	0.19898	0.5077	True
LmxM.08_29.0350.1_14_0.365009746588694_1491-1510_1	LmxM.08_29.0350.1	263.08	1967.7	263.08	1967.7	2.8982	1.4528e+06	1.2039e+06	1.5535	0.89887	0.10113	0.20227	0.51101	True
LmxM.34.5100.1_71_0.29004329004329_56-75_1	LmxM.34.5100.1	262.45	100.02	262.45	100.02	-1.3828	13191	1.1967e+06	1.5534	0.060161	0.93984	0.12032	0.44367	False
LmxM.27.1860.1_0_0.145906092355452_373-392_1	LmxM.08.0620.1-LmxM.27.1860.1	18.972	81.986	18.972	81.986	2.0549	1985.4	1645.6	1.5534	0.91152	0.088479	0.17696	0.49217	True
LmxM.09.1270.1_43_0.312865497076023_325-306_0	LmxM.09.1270.1	280.15	108.22	280.15	108.22	-1.3641	14780	1.41e+06	1.5534	0.060167	0.93983	0.12033	0.44367	False
LmxM.14.1080.1_38_0.0198412698412698_19-38_1	LmxM.14.1080.1	161.26	55.751	161.26	55.751	-1.5156	5566.3	3.521e+05	1.5533	0.060179	0.93982	0.12036	0.44367	False
LmxM.36.6120.1_74_0.468524251805986_450-469_1	LmxM.36.6120.1	149.25	50.832	149.25	50.832	-1.5354	4842.8	2.8987e+05	1.5531	0.060194	0.93981	0.12039	0.44367	False
LmxM.34.1130.1_19_0.138888888888889_366-347_0	LmxM.34.1130.1-LmxM.34.1140.1-LmxM.34.1150.1-LmxM.34.1160.1	50.592	265.64	50.592	265.64	2.3697	23122	19173	1.553	0.90631	0.093694	0.18739	0.50151	True
LmxM.34.5110.1_0_0.101527403414196_222-241_1	LmxM.34.5110.1	247.9	93.465	247.9	93.465	-1.3977	11925	1.037e+06	1.553	0.060212	0.93979	0.12042	0.44367	False
LmxM.12.1150.1_60_0.118689105403012_413-394_0	LmxM.12.1150.1	203.63	73.788	203.63	73.788	-1.4522	8429.9	6.3265e+05	1.5529	0.060218	0.93978	0.12044	0.44367	False
LmxM.05.0630.1_19_0.0599618424638866_216-235_1	LmxM.05.0630.1	199.84	72.148	199.84	72.148	-1.4571	8152.4	6.0346e+05	1.5529	0.060224	0.93978	0.12045	0.44367	False
LmxM.34.2760.1_52_0.013419216317767_14-33_1	LmxM.34.2760.1	124.58	40.993	124.58	40.993	-1.5804	3493.6	1.8415e+05	1.5529	0.060226	0.93977	0.12045	0.44367	False
LmxM.07.1160.1_38_0.02710027100271_33-52_1	LmxM.07.1160.1	276.36	106.58	276.36	106.58	-1.3663	14412	1.3625e+06	1.5528	0.060238	0.93976	0.12048	0.44367	False
LmxM.36.3090.1_38_0.00403551251008878_45102_1	LmxM.36.3090.1	328.22	131.18	328.22	131.18	-1.3165	19412	2.0988e+06	1.5527	0.060248	0.93975	0.1205	0.44367	False
LmxM.32.2490.1_52_0.307504873294347_628-647_1	LmxM.32.2490.1	141.03	47.552	141.03	47.552	-1.5485	4368.6	2.5142e+05	1.5526	0.060256	0.93974	0.12051	0.44367	False
LmxM.07.0620.1_19_0.112237998647735_162-181_1	LmxM.07.0620.1	244.11	91.825	244.11	91.825	-1.4008	11595	9.9758e+05	1.5526	0.060264	0.93974	0.12053	0.44367	False
LmxM.08.0300.1_43_0.210803689064559_153-172_1	LmxM.08.0300.1	225.77	83.626	225.77	83.626	-1.422	10102	8.1986e+05	1.5523	0.06029	0.93971	0.12058	0.44367	False
LmxM.33.2030.1_34_0.0392156862745098_144-125_0	LmxM.33.2030.1	67.034	19.677	67.034	19.677	-1.7183	1121.4	38847	1.5523	0.060291	0.93971	0.12058	0.44367	False
Non-targeting-712	Non-target-200	52.489	14.758	52.489	14.758	-1.7632	711.84	21028	1.5523	0.060294	0.93971	0.12059	0.44367	False
LmxM.21.1050.1_57_0.0541012216404887_22-41_1	LmxM.21.1050.1-LmxM.29.3340.1	433.19	183.65	433.19	183.65	-1.2336	31136	4.2146e+06	1.5523	0.060296	0.9397	0.12059	0.44367	False
LmxM.25.2360.1_67_0.218350754936121_365-384_1	LmxM.25.2360.1	107.51	34.434	107.51	34.434	-1.6146	2669.9	1.2718e+05	1.5523	0.060298	0.9397	0.1206	0.44367	False
LmxM.16.0110.1_43_0.0983474405481661_235-254_1	LmxM.16.0110.1	153.04	52.471	153.04	52.471	-1.5265	5057.1	3.0874e+05	1.5523	0.060299	0.9397	0.1206	0.44367	False
LmxM.32.0980.1_29_0.161512027491409_87-106_1	LmxM.32.0980.1	153.04	52.471	153.04	52.471	-1.5265	5057.1	3.0874e+05	1.5523	0.060299	0.9397	0.1206	0.44367	False
LmxM.36.6410.1_57_0.214509068167605_333-352_1	LmxM.36.6410.1	153.04	52.471	153.04	52.471	-1.5265	5057.1	3.0874e+05	1.5523	0.060299	0.9397	0.1206	0.44367	False
LmxM.31.1880.1_74_0.304039059032401_674-693_1	LmxM.31.1880.1	153.04	52.471	153.04	52.471	-1.5265	5057.1	3.0874e+05	1.5523	0.060299	0.9397	0.1206	0.44367	False
LmxM.28.2150.1_48_0.465868263473054_1173-1154_0	LmxM.28.2150.1	168.85	59.03	168.85	59.03	-1.5005	6030.3	3.9521e+05	1.5522	0.060307	0.93969	0.12061	0.44367	False
LmxM.30.0460.1_29_0.330512458862247_694-713_1	LmxM.30.0460.1-LmxM.30.0460a.1-LmxM.30.0460b.1-LmxM.30.0460c.1-LmxM.30.0460d.1-LmxM.30.0460e.1	168.85	59.03	168.85	59.03	-1.5005	6030.3	3.9521e+05	1.5522	0.060307	0.93969	0.12061	0.44367	False
LmxM.33.2030.1_38_0.133276499005399_462-481_1	LmxM.33.2030.1	80.947	24.596	80.947	24.596	-1.6788	1587.7	62368	1.5522	0.060311	0.93969	0.12062	0.44367	False
LmxM.29.1220.1_57_0.316147511636233_874-893_1	LmxM.29.1220.1	46.165	237.76	46.165	237.76	2.3398	18354	15238	1.5521	0.90659	0.093407	0.18681	0.50082	True
LmxM.15.0185.1_67_0.434757834757835_756-775_1	LmxM.15.0185.1	144.82	949.4	144.82	949.4	2.7044	3.2368e+05	2.6875e+05	1.552	0.9011	0.0989	0.1978	0.50674	True
LmxM.26.1340.1_29_0.115161119915478_221-202_0	LmxM.26.1340.1	47.43	13.118	47.43	13.118	-1.7784	588.66	16307	1.5518	0.060355	0.93964	0.12071	0.44367	False
LmxM.31.1230.1_43_0.0938271604938272_123-104_0	LmxM.31.1230.1	132.17	849.38	132.17	849.38	2.6748	2.5719e+05	2.1363e+05	1.5517	0.90145	0.09855	0.1971	0.50638	True
LmxM.27.1480.1_33_0.365719980069756_1463-1482_1	LmxM.27.1480.1	120.16	39.353	120.16	39.353	-1.5861	3264.5	1.6816e+05	1.5517	0.060366	0.93963	0.12073	0.44367	False
LmxM.34.1600.1_29_0.152061855670103_360-341_0	LmxM.34.1600.1	103.08	32.795	103.08	32.795	-1.6228	2470.1	1.1443e+05	1.5517	0.060371	0.93963	0.12074	0.44367	False
LmxM.03.0640.1_57_0.131382673551348_219-238_1	LmxM.03.0640.1	176.44	62.31	176.44	62.31	-1.4868	6512.8	4.4136e+05	1.5515	0.060392	0.93961	0.12078	0.44367	False
LmxM.30.0490.1_19_0.126324368378158_307-326_1	LmxM.30.0490.1-LmxM.30.0490b.1	176.44	62.31	176.44	62.31	-1.4868	6512.8	4.4136e+05	1.5515	0.060392	0.93961	0.12078	0.44367	False
LmxM.13.0430.1_43_0.139586823003908_243-262_1	LmxM.13.0430.1	49.327	257.44	49.327	257.44	2.3604	21655	17993	1.5515	0.90614	0.09386	0.18772	0.50151	True
LmxM.14.1110.1_38_0.0287406123627961_193-212_1	LmxM.14.1110.1	247.27	93.465	247.27	93.465	-1.3941	11828	1.0304e+06	1.5514	0.060399	0.9396	0.1208	0.44367	False
LmxM.21.0440.1_19_0.177121771217712_150-131_0	LmxM.21.0440.1	180.23	63.949	180.23	63.949	-1.4805	6761.1	4.6559e+05	1.5512	0.060421	0.93958	0.12084	0.44367	False
LmxM.21.1740.1_14_0.123585726718886_131-150_1	LmxM.21.1740.1	98.655	31.155	98.655	31.155	-1.6319	2278.1	1.0249e+05	1.5512	0.060424	0.93958	0.12085	0.44367	False
LmxM.32.1370.1_57_0.257788161993769_325-344_1	LmxM.32.1370.1	128.38	42.633	128.38	42.633	-1.5681	3676.1	1.9856e+05	1.5511	0.060436	0.93956	0.12087	0.44367	False
LmxM.33.0380.1_52_0.386002886002886_532-551_1	LmxM.33.0380.1	128.38	42.633	128.38	42.633	-1.5681	3676.1	1.9856e+05	1.5511	0.060436	0.93956	0.12087	0.44367	False
LmxM.33.2980.1_29_0.0416666666666667_37-56_1	LmxM.33.2980.1	136.6	45.912	136.6	45.912	-1.5524	4112	2.3206e+05	1.5511	0.060438	0.93956	0.12088	0.44367	False
LmxM.33.0380.1_43_0.386002886002886_531-550_1	LmxM.33.0380.1	203	73.788	203	73.788	-1.4477	8348	6.2773e+05	1.551	0.060445	0.93955	0.12089	0.44367	False
LmxM.19.0520.1_48_0.183040935672515_310-329_1	LmxM.19.0520.1	203	73.788	203	73.788	-1.4477	8348	6.2773e+05	1.551	0.060445	0.93955	0.12089	0.44367	False
LmxM.34.5390.1_0_0.113106918238994_2242-2261_1	LmxM.34.5390.1	89.801	27.875	89.801	27.875	-1.6529	1917.4	80935	1.551	0.060446	0.93955	0.12089	0.44367	False
LmxM.32.3070.1_29_0.108183632734531_264-283_1	LmxM.32.3070.1	89.801	27.875	89.801	27.875	-1.6529	1917.4	80935	1.551	0.060446	0.93955	0.12089	0.44367	False
LmxM.33.1360.1_0_0.0387656210150472_299-318_1	LmxM.33.1360.1	89.801	27.875	89.801	27.875	-1.6529	1917.4	80935	1.551	0.060446	0.93955	0.12089	0.44367	False
LmxM.36.1060.1_0_0.00830013280212483_18-37_1	LmxM.36.1060.1	89.801	27.875	89.801	27.875	-1.6529	1917.4	80935	1.551	0.060446	0.93955	0.12089	0.44367	False
LmxM.13.0420.1_29_0.299004975124378_592-611_1	LmxM.13.0420.1	264.98	101.66	264.98	101.66	-1.3734	13336	1.2259e+06	1.551	0.060447	0.93955	0.12089	0.44367	False
LmxM.06.0540.1_43_0.315417256011315_672-653_0	LmxM.06.0540.1	243.47	91.825	243.47	91.825	-1.3971	11499	9.911e+05	1.551	0.060454	0.93955	0.12091	0.44367	False
LmxM.25.2330.1_29_0.0684168655529037_165-184_1	LmxM.25.2330.1	187.82	67.229	187.82	67.229	-1.4686	7271.5	5.1641e+05	1.551	0.060455	0.93955	0.12091	0.44367	False
LmxM.20.0230.1_57_0.288888888888889_120-139_1	LmxM.20.0230.1	106.88	655.89	106.88	655.89	2.6063	1.5071e+05	1.2531e+05	1.551	0.90228	0.097723	0.19545	0.50524	True
LmxM.31.0050.1_43_0.306387225548902_302-321_1	LmxM.31.0050.1	191.62	68.869	191.62	68.869	-1.463	7533.6	5.4302e+05	1.5509	0.060461	0.93954	0.12092	0.44367	False
LmxM.31.3850.1_43_0.278538812785388_239-258_1	LmxM.31.3850.1	195.41	70.508	195.41	70.508	-1.4577	7800.4	5.7044e+05	1.5509	0.060462	0.93954	0.12092	0.44367	False
LmxM.11.1180.1_57_0.18609865470852_260-241_0	LmxM.11.1180.1	160.63	55.751	160.63	55.751	-1.51	5499.8	3.4864e+05	1.5509	0.060465	0.93953	0.12093	0.44367	False
LmxM.34.4220.1_74_0.200897867564534_347-366_1	LmxM.34.4220.1	115.73	37.714	115.73	37.714	-1.5922	3043.2	1.5303e+05	1.5506	0.060498	0.9395	0.121	0.44367	False
LmxM.31.2830.1_29_0.388196915776987_1300-1319_1	LmxM.31.2830.1	115.73	37.714	115.73	37.714	-1.5922	3043.2	1.5303e+05	1.5506	0.060498	0.9395	0.121	0.44367	False
LmxM.20.1390.1_43_0.376011773362767_507-526_1	LmxM.20.1390.1	115.73	37.714	115.73	37.714	-1.5922	3043.2	1.5303e+05	1.5506	0.060498	0.9395	0.121	0.44367	False
LmxM.27.0910.1_29_0.115689865689866_373-392_1	LmxM.27.0910.1	31.62	8.1986	31.62	8.1986	-1.8263	274.28	5902.2	1.5506	0.060502	0.9395	0.121	0.44367	False
LmxM.21.0882.1_29_0.146788990825688_54-35_0	LmxM.21.0882.1	31.62	8.1986	31.62	8.1986	-1.8263	274.28	5902.2	1.5506	0.060502	0.9395	0.121	0.44367	False
LmxM.32.1250.1_43_0.145582329317269_141-160_1	LmxM.32.1250.1	31.62	8.1986	31.62	8.1986	-1.8263	274.28	5902.2	1.5506	0.060502	0.9395	0.121	0.44367	False
LmxM.22.1580.1_0_0.105311355311355_108-127_1	LmxM.22.1580.1	31.62	8.1986	31.62	8.1986	-1.8263	274.28	5902.2	1.5506	0.060502	0.9395	0.121	0.44367	False
Non-targeting-813	Non-target-159	148.61	50.832	148.61	50.832	-1.5293	4780.7	2.8679e+05	1.5506	0.060503	0.9395	0.12101	0.44367	False
LmxM.24.0010.1_52_0.365781710914454_491-510_1	LmxM.24.0010.1	285.85	111.5	285.85	111.5	-1.3503	15198	1.4831e+06	1.5505	0.060508	0.93949	0.12102	0.44367	False
LmxM.08.0950.1_71_0.294784580498866_119-138_1	LmxM.08.0950.1	261.18	100.02	261.18	100.02	-1.3759	12986	1.1823e+06	1.5505	0.060515	0.93948	0.12103	0.44367	False
LmxM.18.0530.1_29_0.165717900063251_255-274_1	LmxM.18.0530.1	75.888	432.89	75.888	432.89	2.4965	63725	53039	1.5501	0.90375	0.096252	0.1925	0.50304	True
LmxM.03.0660.1_14_0.0577940577940578_132-151_1	LmxM.03.0660.1	235.89	88.545	235.89	88.545	-1.4035	10855	9.1531e+05	1.5501	0.06056	0.93944	0.12112	0.44367	False
LmxM.31.3760.1_43_0.272577996715928_504-485_0	LmxM.31.3760.1	235.89	88.545	235.89	88.545	-1.4035	10855	9.1531e+05	1.5501	0.06056	0.93944	0.12112	0.44367	False
LmxM.09.0720.1_74_0.390503875968992_395-414_1	LmxM.09.0720.1	71.461	21.316	71.461	21.316	-1.6991	1257.3	45611	1.55	0.060571	0.93943	0.12114	0.44367	False
LmxM.36.2630.1_19_0.177996335936747_1841-1860_1	LmxM.36.2630.1	111.3	36.074	111.3	36.074	-1.5989	2829.7	1.3875e+05	1.5496	0.060619	0.93938	0.12124	0.44367	False
LmxM.31.2800.1_19_0.119570522205954_486-505_1	LmxM.31.2800.1	111.3	36.074	111.3	36.074	-1.5989	2829.7	1.3875e+05	1.5496	0.060619	0.93938	0.12124	0.44367	False
LmxM.19.0220.1_46_0.00852400179452669_14-33_1	LmxM.19.0220.1	111.3	36.074	111.3	36.074	-1.5989	2829.7	1.3875e+05	1.5496	0.060619	0.93938	0.12124	0.44367	False
LmxM.20.1420.1_0_0.026655674635889_93-112_1	LmxM.20.1420.1	356.67	145.94	356.67	145.94	-1.2835	22205	2.5864e+06	1.5496	0.060621	0.93938	0.12124	0.44367	False
LmxM.36.2060.1_43_0.170282708744247_248-267_1	LmxM.36.2060.1	172.01	60.67	172.01	60.67	-1.4882	6198.6	4.1407e+05	1.5496	0.060623	0.93938	0.12125	0.44367	False
LmxM.24.2200.1_29_0.190283400809717_145-126_0	LmxM.24.2200.1	61.975	18.037	61.975	18.037	-1.726	965.29	31903	1.5495	0.060625	0.93937	0.12125	0.44367	False
LmxM.09.0200.1_49_0.0870445344129555_138-119_0	LmxM.09.0200.1	253.59	96.744	253.59	96.744	-1.3811	12301	1.0978e+06	1.5494	0.060648	0.93935	0.1213	0.44367	False
LmxM.29.1340.1_57_0.0512016718913271_41-60_1	LmxM.29.1340.1	9.486	36.074	9.486	36.074	1.8219	353.46	294.55	1.5492	0.91453	0.085474	0.17095	0.48725	True
LmxM.11.1090.1_38_0.19774011299435_273-292_1	LmxM.11.1090.1	61.343	334.5	61.343	334.5	2.428	37309	31092	1.5492	0.90461	0.095391	0.19078	0.50304	True
LmxM.13.0590.1_48_0.469325153374233_462-443_0	LmxM.13.0590.1	183.4	65.589	183.4	65.589	-1.4694	6939.3	4.8638e+05	1.549	0.060694	0.93931	0.12139	0.44367	False
LmxM.31.2650.1_33_0.353634577603143_2164-2145_0	LmxM.31.2650.1	20.237	4.9192	20.237	4.9192	-1.8431	117.32	1933.2	1.5489	0.060698	0.9393	0.1214	0.44367	False
LmxM.36.5190.1_33_0.243579766536965_942-923_0	LmxM.36.5190.1	20.237	4.9192	20.237	4.9192	-1.8431	117.32	1933.2	1.5489	0.060698	0.9393	0.1214	0.44367	False
LmxM.05.0300.1_29_0.279194630872483_633-614_0	LmxM.05.0300.1	194.78	70.508	194.78	70.508	-1.453	7721.7	5.6581e+05	1.5489	0.060699	0.9393	0.1214	0.44367	False
LmxM.23.1155.1_43_0.135617416131335_187-206_1	LmxM.23.1155.1	187.19	67.229	187.19	67.229	-1.4637	7195.4	5.1205e+05	1.5489	0.060702	0.9393	0.1214	0.44367	False
LmxM.33.0175.1_57_0.263129689174705_494-475_0	LmxM.33.0175.1	190.99	68.869	190.99	68.869	-1.4583	7456.2	5.3853e+05	1.5489	0.060704	0.9393	0.12141	0.44367	False
LmxM.31.3210.1_52_0.270928462709285_172-191_1	LmxM.31.3210.1	144.19	49.192	144.19	49.192	-1.5324	4512.1	2.6582e+05	1.5489	0.060708	0.93929	0.12142	0.44367	False
LmxM.29.0800.1_43_0.143509458577952_213-232_1	LmxM.29.0800.1	249.8	95.104	249.8	95.104	-1.3839	11965	1.057e+06	1.5488	0.060712	0.93929	0.12142	0.44367	False
LmxM.03.0620.1_14_0.38770325203252_757-776_1	LmxM.03.0620.1	267.51	103.3	267.51	103.3	-1.3642	13481	1.2555e+06	1.5487	0.060725	0.93927	0.12145	0.44367	False
LmxM.29.2430.1_29_0.326754385964912_1183-1202_1	LmxM.29.2430.1	106.88	34.434	106.88	34.434	-1.6062	2623.9	1.2531e+05	1.5487	0.060728	0.93927	0.12146	0.44367	False
LmxM.25.0790.1_29_0.0165383518676932_54-73_1	LmxM.25.0790.1	106.88	34.434	106.88	34.434	-1.6062	2623.9	1.2531e+05	1.5487	0.060728	0.93927	0.12146	0.44367	False
LmxM.30.0610.1_19_0.175595238095238_291-310_1	LmxM.30.0610.1	106.88	34.434	106.88	34.434	-1.6062	2623.9	1.2531e+05	1.5487	0.060728	0.93927	0.12146	0.44367	False
LmxM.29.0590.1_14_0.373027989821883_729-748_1	LmxM.29.0590.1	106.88	34.434	106.88	34.434	-1.6062	2623.9	1.2531e+05	1.5487	0.060728	0.93927	0.12146	0.44367	False
LmxM.33.1320.1_0_0.19253604749788_449-468_1	LmxM.33.1320.1	106.88	34.434	106.88	34.434	-1.6062	2623.9	1.2531e+05	1.5487	0.060728	0.93927	0.12146	0.44367	False
LmxM.09.0090.1_14_0.237777777777778_208-227_1	LmxM.09.0090.1	369.32	152.49	369.32	152.49	-1.2706	23507	2.823e+06	1.5486	0.060733	0.93927	0.12147	0.44367	False
LmxM.25.0510.1_38_0.163133097762073_274-293_1	LmxM.25.0510.1	119.52	39.353	119.52	39.353	-1.5786	3213.6	1.6594e+05	1.5485	0.060751	0.93925	0.1215	0.44367	False
LmxM.29.1800.1_33_0.248936170212766_355-336_0	LmxM.29.1800.1	75.888	22.956	75.888	22.956	-1.6824	1400.9	53039	1.5484	0.060762	0.93924	0.12152	0.44367	False
LmxM.25.1110.1_14_0.212338886341637_4164-4183_1	LmxM.25.1110.1	322.52	129.54	322.52	129.54	-1.3094	18622	2.0085e+06	1.5484	0.060769	0.93923	0.12154	0.44367	False
LmxM.31.1875.1_71_0.492662473794549_227-246_1	LmxM.31.1875.1	135.97	45.912	135.97	45.912	-1.5458	4054.8	2.2937e+05	1.5483	0.060778	0.93922	0.12156	0.44367	False
LmxM.08_29.0980.1_43_0.347323600973236_564-583_1	LmxM.08_29.0980.1	131.54	842.82	131.54	842.82	2.6705	2.5296e+05	2.1108e+05	1.5482	0.90078	0.099219	0.19844	0.50751	True
LmxM.36.4970.1_43_0.101241642788921_96-115_1	LmxM.36.4970.1	37.312	183.65	37.312	183.65	2.2689	10707	8935.2	1.5481	0.90696	0.093036	0.18607	0.50055	True
LmxM.33.3110.1_57_0.297333333333333_214-233_1	LmxM.33.3110.1	127.74	42.633	127.74	42.633	-1.561	3622	1.9612e+05	1.5481	0.060797	0.9392	0.12159	0.44367	False
LmxM.26.0290.1_29_0.214460784313725_165-184_1	LmxM.26.0290.1	127.74	42.633	127.74	42.633	-1.561	3622	1.9612e+05	1.5481	0.060797	0.9392	0.12159	0.44367	False
LmxM.34.3990.1_60_0.20393811533052_141-160_1	LmxM.34.3990.1	127.74	42.633	127.74	42.633	-1.561	3622	1.9612e+05	1.5481	0.060797	0.9392	0.12159	0.44367	False
LmxM.12.0560.1_29_0.0951338199513382_387-406_1	LmxM.12.0560.1	128.38	818.22	128.38	818.22	2.6627	2.3794e+05	1.9856e+05	1.5481	0.90088	0.099121	0.19824	0.50739	True
LmxM.36.6850.1_14_0.202131569276001_546-565_1	LmxM.36.6850.1	93.595	557.51	93.595	557.51	2.5617	1.0761e+05	89798	1.5481	0.90235	0.09765	0.1953	0.50511	True
LmxM.12.0350.1_0_0.135198135198135_228-247_1	LmxM.12.0350.1	173.91	1183.9	173.91	1183.9	2.7601	5.1002e+05	4.2564e+05	1.5481	0.89952	0.10048	0.20097	0.50985	True
LmxM.11.0260.1_11_0.188235294117647_343-324_0	LmxM.11.0260.1	362.37	149.22	362.37	149.22	-1.2744	22717	2.6913e+06	1.548	0.06081	0.93919	0.12162	0.44367	False
LmxM.19.0010.1_67_0.453044375644995_435-454_1	LmxM.19.0010.1	277.62	108.22	277.62	108.22	-1.3511	14348	1.3782e+06	1.5478	0.060834	0.93917	0.12167	0.44367	False
LmxM.06.1130.1_46_0.0344478216818642_30-49_1	LmxM.06.1130.1	242.21	91.825	242.21	91.825	-1.3896	11308	9.7821e+05	1.5478	0.060838	0.93916	0.12168	0.44367	False
LmxM.06.1090.1_29_0.154921700223714_273-292_1	LmxM.06.1090.1	209.32	77.067	209.32	77.067	-1.4298	8746	6.7802e+05	1.5477	0.060852	0.93915	0.1217	0.44367	False
LmxM.32.0565.1_86_0.436781609195402_182-201_1	LmxM.32.0565.1	209.32	77.067	209.32	77.067	-1.4298	8746	6.7802e+05	1.5477	0.060852	0.93915	0.1217	0.44367	False
LmxM.34.0450.1_14_0.240618101545254_433-452_1	LmxM.34.0450.1	7.5888	1.6397	7.5888	1.6397	-1.7021	17.696	170.31	1.5475	0.060865	0.93913	0.12173	0.44367	False
LmxM.06.0560.1_43_0.226765799256506_191-172_0	LmxM.06.0560.1	7.5888	0	7.5888	0	-3.1025	28.795	170.31	1.5475	0.060865	0.93913	0.12173	0.44367	False
LmxM.07.1010.1_49_0.257668711656442_133-114_0	LmxM.07.1010.1	7.5888	0	7.5888	0	-3.1025	28.795	170.31	1.5475	0.060865	0.93913	0.12173	0.44367	False
LmxM.05.1030.1_38_0.180365296803653_72-91_1	LmxM.05.1030.1	7.5888	0	7.5888	0	-3.1025	28.795	170.31	1.5475	0.060865	0.93913	0.12173	0.44367	False
LmxM.18.1200.1_43_0.346863468634686_288-269_0	LmxM.18.1200.1	7.5888	0	7.5888	0	-3.1025	28.795	170.31	1.5475	0.060865	0.93913	0.12173	0.44367	False
LmxM.33.3200.1_29_0.401061173533084_1278-1297_1	LmxM.33.3200.1	7.5888	0	7.5888	0	-3.1025	28.795	170.31	1.5475	0.060865	0.93913	0.12173	0.44367	False
LmxM.10.0660.1_43_0.0668708524757529_402-383_0	LmxM.10.0660.1	7.5888	0	7.5888	0	-3.1025	28.795	170.31	1.5475	0.060865	0.93913	0.12173	0.44367	False
LmxM.04.0410.1_38_0.0388567758509955_116-135_1	LmxM.04.0410.1	7.5888	0	7.5888	0	-3.1025	28.795	170.31	1.5475	0.060865	0.93913	0.12173	0.44367	False
LmxM.27.0650.1_38_0.121031746031746_56-75_1	LmxM.27.0650.1	7.5888	0	7.5888	0	-3.1025	28.795	170.31	1.5475	0.060865	0.93913	0.12173	0.44367	False
LmxM.18.0310.1_38_0.187702265372168_51-70_1	LmxM.18.0310.1	7.5888	0	7.5888	0	-3.1025	28.795	170.31	1.5475	0.060865	0.93913	0.12173	0.44367	False
LmxM.03.0920.1_43_0.0291858678955453_45228_1	LmxM.03.0920.1	7.5888	0	7.5888	0	-3.1025	28.795	170.31	1.5475	0.060865	0.93913	0.12173	0.44367	False
LmxM.34.5210.1_74_0.428673835125448_591-610_1	LmxM.34.5210.1	7.5888	0	7.5888	0	-3.1025	28.795	170.31	1.5475	0.060865	0.93913	0.12173	0.44367	False
LmxM.06.0830.1_29_0.0394112060778727_160-179_1	LmxM.06.0830.1	7.5888	0	7.5888	0	-3.1025	28.795	170.31	1.5475	0.060865	0.93913	0.12173	0.44367	False
LmxM.36.5060.1_14_0.393046107331822_513-532_1	LmxM.36.5060.1	7.5888	0	7.5888	0	-3.1025	28.795	170.31	1.5475	0.060865	0.93913	0.12173	0.44367	False
LmxM.28.0920.1_29_0.405263157894737_236-217_0	LmxM.28.0920.1	7.5888	1.6397	7.5888	1.6397	-1.7021	17.696	170.31	1.5475	0.060865	0.93913	0.12173	0.44367	False
LmxM.08_29.2580.1_19_0.0620689655172414_113-94_0	LmxM.08_29.2580.1	7.5888	0	7.5888	0	-3.1025	28.795	170.31	1.5475	0.060865	0.93913	0.12173	0.44367	False
LmxM.36.3470.1_0_0.185916419874959_559-578_1	LmxM.36.3470.1	7.5888	0	7.5888	0	-3.1025	28.795	170.31	1.5475	0.060865	0.93913	0.12173	0.44367	False
LmxM.18.0910.1_43_0.196503918022905_645-664_1	LmxM.18.0910.1	7.5888	0	7.5888	0	-3.1025	28.795	170.31	1.5475	0.060865	0.93913	0.12173	0.44367	False
LmxM.25.2080.1_43_0.209834834834835_552-571_1	LmxM.25.2080.1	7.5888	0	7.5888	0	-3.1025	28.795	170.31	1.5475	0.060865	0.93913	0.12173	0.44367	False
LmxM.08_29.1950.1_33_0.204005006257822_495-476_0	LmxM.08_29.1950.1	7.5888	0	7.5888	0	-3.1025	28.795	170.31	1.5475	0.060865	0.93913	0.12173	0.44367	False
LmxM.30.1780.1_29_0.313087490961678_425-444_1	LmxM.30.1780.1	7.5888	1.6397	7.5888	1.6397	-1.7021	17.696	170.31	1.5475	0.060865	0.93913	0.12173	0.44367	False
LmxM.36.2530.1_29_0.418912529550827_879-898_1	LmxM.36.2530.1	7.5888	1.6397	7.5888	1.6397	-1.7021	17.696	170.31	1.5475	0.060865	0.93913	0.12173	0.44367	False
LmxM.31.2940.1_57_0.116253443526171_203-222_1	LmxM.31.2940.1	7.5888	0	7.5888	0	-3.1025	28.795	170.31	1.5475	0.060865	0.93913	0.12173	0.44367	False
LmxM.06.1245.1_43_0.32013201320132_94-113_1	LmxM.06.1245.1	7.5888	0	7.5888	0	-3.1025	28.795	170.31	1.5475	0.060865	0.93913	0.12173	0.44367	False
LmxM.08_29.2350.1_43_0.339774557165862_204-223_1	LmxM.08_29.2350.1	7.5888	0	7.5888	0	-3.1025	28.795	170.31	1.5475	0.060865	0.93913	0.12173	0.44367	False
LmxM.02.0530.1_14_0.290895061728395_750-769_1	LmxM.02.0530.1	7.5888	0	7.5888	0	-3.1025	28.795	170.31	1.5475	0.060865	0.93913	0.12173	0.44367	False
LmxM.34.3210.1_29_0.0711779448621554_136-155_1	LmxM.34.3210.1	7.5888	0	7.5888	0	-3.1025	28.795	170.31	1.5475	0.060865	0.93913	0.12173	0.44367	False
LmxM.31.2150.1_29_0.108341028008618_347-366_1	LmxM.31.2150.1	7.5888	0	7.5888	0	-3.1025	28.795	170.31	1.5475	0.060865	0.93913	0.12173	0.44367	False
LmxM.28.2300.1_29_0.305510968432317_563-582_1	LmxM.28.2300.1	7.5888	0	7.5888	0	-3.1025	28.795	170.31	1.5475	0.060865	0.93913	0.12173	0.44367	False
LmxM.21.0600.1_43_0.243504083147736_321-340_1	LmxM.21.0600.1	7.5888	1.6397	7.5888	1.6397	-1.7021	17.696	170.31	1.5475	0.060865	0.93913	0.12173	0.44367	False
LmxM.36.2520.1_60_0.297245963912631_308-327_1	LmxM.36.2520.1	7.5888	0	7.5888	0	-3.1025	28.795	170.31	1.5475	0.060865	0.93913	0.12173	0.44367	False
LmxM.05.0720.1_34_0.00239463601532567_45070_1	LmxM.05.0720.1	7.5888	0	7.5888	0	-3.1025	28.795	170.31	1.5475	0.060865	0.93913	0.12173	0.44367	False
LmxM.21.0420.1_0_0.122458628841608_255-274_1	LmxM.21.0420.1	7.5888	0	7.5888	0	-3.1025	28.795	170.31	1.5475	0.060865	0.93913	0.12173	0.44367	False
LmxM.21.1470.1_43_0.385836385836386_312-331_1	LmxM.21.1470.1	7.5888	0	7.5888	0	-3.1025	28.795	170.31	1.5475	0.060865	0.93913	0.12173	0.44367	False
LmxM.33.4160.1_0_0.15990884802766_2028-2047_1	LmxM.33.4160.1	7.5888	0	7.5888	0	-3.1025	28.795	170.31	1.5475	0.060865	0.93913	0.12173	0.44367	False
LmxM.19.1485.1_63_0.220289855072464_68-87_1	LmxM.19.1485.1	7.5888	0	7.5888	0	-3.1025	28.795	170.31	1.5475	0.060865	0.93913	0.12173	0.44367	False
LmxM.18.0700.1_38_0.142322097378277_297-316_1	LmxM.18.0700.1	7.5888	0	7.5888	0	-3.1025	28.795	170.31	1.5475	0.060865	0.93913	0.12173	0.44367	False
LmxM.32.0790.1_0_0.197685448681465_1035-1054_1	LmxM.32.0790.1	7.5888	0	7.5888	0	-3.1025	28.795	170.31	1.5475	0.060865	0.93913	0.12173	0.44367	False
LmxM.34.1080.1_34_0.18467583497053_289-270_0	LmxM.34.1080.1	7.5888	1.6397	7.5888	1.6397	-1.7021	17.696	170.31	1.5475	0.060865	0.93913	0.12173	0.44367	False
LmxM.32.2390.1_38_0.165879265091864_312-331_1	LmxM.32.2390.1	7.5888	0	7.5888	0	-3.1025	28.795	170.31	1.5475	0.060865	0.93913	0.12173	0.44367	False
LmxM.15.1570.1_29_0.193627450980392_310-329_1	LmxM.15.1570.1	7.5888	0	7.5888	0	-3.1025	28.795	170.31	1.5475	0.060865	0.93913	0.12173	0.44367	False
LmxM.08.0010.1_14_0.342229635807617_1224-1243_1	LmxM.08.0010.1	7.5888	0	7.5888	0	-3.1025	28.795	170.31	1.5475	0.060865	0.93913	0.12173	0.44367	False
LmxM.31.3960.1_33_0.365591397849462_210-191_0	LmxM.31.3960.1	7.5888	1.6397	7.5888	1.6397	-1.7021	17.696	170.31	1.5475	0.060865	0.93913	0.12173	0.44367	False
LmxM.10.0380.1_43_0.296561604584527_626-607_0	LmxM.34.5150.1-LmxM.10.0380.1	7.5888	0	7.5888	0	-3.1025	28.795	170.31	1.5475	0.060865	0.93913	0.12173	0.44367	False
LmxM.22.0780.1_43_0.380459770114943_324-343_1	LmxM.22.0780.1	7.5888	1.6397	7.5888	1.6397	-1.7021	17.696	170.31	1.5475	0.060865	0.93913	0.12173	0.44367	False
LmxM.36.0980.1_49_0.195266272189349_107-88_0	LmxM.36.0980.1-LmxM.36.0990.1	7.5888	0	7.5888	0	-3.1025	28.795	170.31	1.5475	0.060865	0.93913	0.12173	0.44367	False
LmxM.36.6600.1_33_0.36968085106383_838-819_0	LmxM.36.6600.1	7.5888	0	7.5888	0	-3.1025	28.795	170.31	1.5475	0.060865	0.93913	0.12173	0.44367	False
LmxM.36.5900.1_0_0.119617224880383_157-138_0	LmxM.36.5900.1	7.5888	0	7.5888	0	-3.1025	28.795	170.31	1.5475	0.060865	0.93913	0.12173	0.44367	False
LmxM.31.3080.1_0_0.10675625233296_280-299_1	LmxM.31.3080.1	7.5888	1.6397	7.5888	1.6397	-1.7021	17.696	170.31	1.5475	0.060865	0.93913	0.12173	0.44367	False
LmxM.29.3220.1_29_0.414035087719298_466-485_1	LmxM.29.3220.1	7.5888	0	7.5888	0	-3.1025	28.795	170.31	1.5475	0.060865	0.93913	0.12173	0.44367	False
LmxM.22.1600.1_0_0.130201895344046_313-332_1	LmxM.22.1600.1	7.5888	0	7.5888	0	-3.1025	28.795	170.31	1.5475	0.060865	0.93913	0.12173	0.44367	False
LmxM.36.4610.1_38_0.0641296687808316_84-103_1	LmxM.36.4610.1	7.5888	0	7.5888	0	-3.1025	28.795	170.31	1.5475	0.060865	0.93913	0.12173	0.44367	False
LmxM.26.0850.1_14_0.289855072463768_274-293_1	LmxM.26.0850.1	7.5888	0	7.5888	0	-3.1025	28.795	170.31	1.5475	0.060865	0.93913	0.12173	0.44367	False
LmxM.16.0010.1_43_0.128_152-133_0	LmxM.16.0010.1	7.5888	0	7.5888	0	-3.1025	28.795	170.31	1.5475	0.060865	0.93913	0.12173	0.44367	False
LmxM.27.0630.1_29_0.0587355031799476_153-172_1	LmxM.27.0630.1	7.5888	0	7.5888	0	-3.1025	28.795	170.31	1.5475	0.060865	0.93913	0.12173	0.44367	False
LmxM.16.1600.1_38_0.0822851153039832_153-172_1	LmxM.16.1600.1	7.5888	0	7.5888	0	-3.1025	28.795	170.31	1.5475	0.060865	0.93913	0.12173	0.44367	False
LmxM.15.0100.1_33_0.0707964601769911_128-109_0	LmxM.15.0100.1	80.315	24.596	80.315	24.596	-1.6676	1552.3	61152	1.5474	0.060881	0.93912	0.12176	0.44367	False
LmxM.31.1870.1_43_0.315228966986155_587-606_1	LmxM.31.1870.1	80.315	24.596	80.315	24.596	-1.6676	1552.3	61152	1.5474	0.060881	0.93912	0.12176	0.44367	False
LmxM.27.1895.1_38_0.130164119977363_454-473_1	LmxM.27.1895.1	80.315	24.596	80.315	24.596	-1.6676	1552.3	61152	1.5474	0.060881	0.93912	0.12176	0.44367	False
LmxM.17.0650.1_29_0.173913043478261_627-608_0	LmxM.17.0650.1	80.315	24.596	80.315	24.596	-1.6676	1552.3	61152	1.5474	0.060881	0.93912	0.12176	0.44367	False
LmxM.30.2890.1_14_0.205748052645716_762-781_1	LmxM.30.2890.1	98.022	31.155	98.022	31.155	-1.6227	2235.6	1.0085e+05	1.5473	0.060893	0.93911	0.12179	0.44368	False
LmxM.26.1170.1_71_0.390782828282828_610-629_1	LmxM.26.1170.1	98.022	31.155	98.022	31.155	-1.6227	2235.6	1.0085e+05	1.5473	0.060893	0.93911	0.12179	0.44368	False
LmxM.22.0880.1_33_0.0688665710186514_152-133_0	LmxM.22.0880.1	249.17	95.104	249.17	95.104	-1.3802	11867	1.0503e+06	1.5473	0.0609	0.9391	0.1218	0.44369	False
LmxM.29.1080.1_29_0.0891350210970464_670-689_1	LmxM.29.1080.1	151.78	52.471	151.78	52.471	-1.5146	4930.7	3.0237e+05	1.5472	0.060907	0.93909	0.12181	0.4437	False
LmxM.32.0850.1_43_0.0778614998205956_207-226_1	LmxM.32.0850.1	139.76	47.552	139.76	47.552	-1.5356	4251.2	2.4579e+05	1.5471	0.060914	0.93909	0.12183	0.44371	False
LmxM.30.2655.1_43_0.0300404390525708_41-60_1	LmxM.30.2655.1	182.76	65.589	182.76	65.589	-1.4645	6865	4.8218e+05	1.5469	0.060948	0.93905	0.1219	0.44384	False
LmxM.27.0340.1_43_0.401960784313726_442-461_1	LmxM.27.0340.1	182.76	65.589	182.76	65.589	-1.4645	6865	4.8218e+05	1.5469	0.060948	0.93905	0.1219	0.44384	False
LmxM.16.0630.1_57_0.178152118427769_340-359_1	LmxM.16.0630.1	297.86	118.06	297.86	118.06	-1.3278	16164	1.6447e+06	1.5467	0.060967	0.93903	0.12193	0.44384	False
LmxM.32.2250.1_14_0.305371596762325_408-427_1	LmxM.32.2250.1	123.32	40.993	123.32	40.993	-1.5658	3388.7	1.7949e+05	1.5467	0.060971	0.93903	0.12194	0.44384	False
LmxM.09.0250.1_52_0.177455357142857_488-469_0	LmxM.09.0250.1	123.32	40.993	123.32	40.993	-1.5658	3388.7	1.7949e+05	1.5467	0.060971	0.93903	0.12194	0.44384	False
LmxM.31.0880.1_33_0.244444444444444_138-119_0	LmxM.31.0880.1-LmxM.34.0600.1	66.402	19.677	66.402	19.677	-1.7048	1091.6	37934	1.5466	0.060978	0.93902	0.12196	0.44384	False
LmxM.28.2480.1_14_0.323464912280702_291-310_1	LmxM.28.2480.1	155.57	54.111	155.57	54.111	-1.5064	5147	3.2171e+05	1.5466	0.060983	0.93902	0.12197	0.44384	False
LmxM.03.0540.1_71_0.350965575146935_409-428_1	LmxM.03.0540.1	230.83	86.906	230.83	86.906	-1.399	10357	8.6679e+05	1.5463	0.061013	0.93899	0.12203	0.44402	False
LmxM.30.1530.1_38_0.054249815225425_362-381_1	LmxM.30.1530.1	212.49	78.707	212.49	78.707	-1.4214	8948.5	7.0404e+05	1.5461	0.061039	0.93896	0.12208	0.44417	False
LmxM.25.2150.1_14_0.134156378600823_153-172_1	LmxM.25.2150.1	227.03	85.266	227.03	85.266	-1.4024	10049	8.3144e+05	1.5459	0.061067	0.93893	0.12213	0.44433	False
LmxM.21.0865.1_52_0.295377128953771_601-620_1	LmxM.21.0865.1	135.33	45.912	135.33	45.912	-1.5391	3998.1	2.267e+05	1.5454	0.06112	0.93888	0.12224	0.44451	False
LmxM.08.0650.1_52_0.364475201845444_310-329_1	LmxM.08.0650.1	297.23	118.06	297.23	118.06	-1.3247	16051	1.6359e+06	1.5454	0.061125	0.93888	0.12225	0.44451	False
LmxM.32.1830.1_43_0.0995128740431454_276-295_1	LmxM.32.1830.1	166.95	59.03	166.95	59.03	-1.4843	5823.7	3.8415e+05	1.5453	0.061136	0.93886	0.12227	0.44451	False
LmxM.27.0770.1_19_0.13953488372093_565-546_0	LmxM.27.0770.1	166.95	59.03	166.95	59.03	-1.4843	5823.7	3.8415e+05	1.5453	0.061136	0.93886	0.12227	0.44451	False
LmxM.14.0670.1_43_0.261016949152542_235-216_0	LmxM.14.0670.1	201.1	73.788	201.1	73.788	-1.4342	8104.6	6.131e+05	1.5453	0.061137	0.93886	0.12227	0.44451	False
LmxM.27.1870.1_0_0.03420112302195_61-80_1	LmxM.27.1870.1	127.11	42.633	127.11	42.633	-1.5539	3568.4	1.9369e+05	1.5451	0.061162	0.93884	0.12232	0.44451	False
LmxM.32.2960.1_29_0.0731581658938691_139-158_1	LmxM.32.2960.1	127.11	42.633	127.11	42.633	-1.5539	3568.4	1.9369e+05	1.5451	0.061162	0.93884	0.12232	0.44451	False
LmxM.28.0910.1_14_0.374547101449275_1650-1669_1	LmxM.28.0910.1	106.24	34.434	106.24	34.434	-1.5977	2578.3	1.2345e+05	1.5451	0.061163	0.93884	0.12233	0.44451	False
LmxM.29.0430.1_43_0.110320284697509_196-177_0	LmxM.29.0430.1	106.24	34.434	106.24	34.434	-1.5977	2578.3	1.2345e+05	1.5451	0.061163	0.93884	0.12233	0.44451	False
LmxM.27.1140.1_29_0.147831050228311_252-271_1	LmxM.27.1140.1	51.857	14.758	51.857	14.758	-1.746	688.18	20398	1.545	0.061171	0.93883	0.12234	0.44451	False
LmxM.24.1230.1_19_0.0262593783494105_46-65_1	LmxM.24.1230.1	51.857	14.758	51.857	14.758	-1.746	688.18	20398	1.545	0.061171	0.93883	0.12234	0.44451	False
LmxM.10.0580.1_29_0.142503097893432_352-333_0	LmxM.10.0580.1	24.031	108.22	24.031	108.22	2.1255	3544.1	2970	1.5449	0.90872	0.091278	0.18256	0.49739	True
LmxM.16.1300.1_0_0.152945113788487_453-472_1	LmxM.16.1300.1	189.72	68.869	189.72	68.869	-1.4487	7302.6	5.2961e+05	1.5448	0.061194	0.93881	0.12239	0.44458	False
LmxM.14.1120.1_14_0.0868368368368368_684-703_1	LmxM.14.1120.1	151.14	52.471	151.14	52.471	-1.5086	4868.1	2.9921e+05	1.5447	0.061214	0.93879	0.12243	0.44458	False
Non-targeting-973	Non-target-128	151.14	52.471	151.14	52.471	-1.5086	4868.1	2.9921e+05	1.5447	0.061214	0.93879	0.12243	0.44458	False
LmxM.08.1140.1_34_0.165786694825766_474-455_0	LmxM.08.1140.1	151.14	52.471	151.14	52.471	-1.5086	4868.1	2.9921e+05	1.5447	0.061214	0.93879	0.12243	0.44458	False
LmxM.36.6020.1_14_0.283767038413879_225-244_1	LmxM.36.6020.1	70.829	21.316	70.829	21.316	-1.6865	1225.7	44605	1.5446	0.061219	0.93878	0.12244	0.44458	False
LmxM.24.1800.1_48_0.401869158878505_132-113_0	LmxM.24.1800.1	70.829	21.316	70.829	21.316	-1.6865	1225.7	44605	1.5446	0.061219	0.93878	0.12244	0.44458	False
LmxM.23.1110.1_57_0.248328557784145_512-531_1	LmxM.23.1110.1-LmxM.23.1120.1	70.829	21.316	70.829	21.316	-1.6865	1225.7	44605	1.5446	0.061219	0.93878	0.12244	0.44458	False
LmxM.30.2350.1_14_0.117450365726228_552-571_1	LmxM.30.2350.1	134.07	860.86	134.07	860.86	2.6738	2.6411e+05	2.2142e+05	1.5445	0.89998	0.10002	0.20004	0.50865	True
LmxM.07.0190.1_52_0.0236886632825719_17-36_1	LmxM.07.0190.1	139.13	47.552	139.13	47.552	-1.5291	4193.1	2.4301e+05	1.5444	0.061249	0.93875	0.1225	0.44475	False
LmxM.30.0630.1_0_0.0154639175257732_48-29_0	LmxM.30.0630.1	101.82	32.795	101.82	32.795	-1.6052	2382	1.1094e+05	1.5442	0.061274	0.93873	0.12255	0.44481	False
LmxM.17.0690.1_43_0.301054018445323_450-469_1	LmxM.17.0690.1	154.94	54.111	154.94	54.111	-1.5006	5083.1	3.1844e+05	1.5441	0.061284	0.93872	0.12257	0.44481	False
LmxM.10.0500.1_14_0.0562397981896424_1146-1127_0	LmxM.10.0500.1	154.94	54.111	154.94	54.111	-1.5006	5083.1	3.1844e+05	1.5441	0.061284	0.93872	0.12257	0.44481	False
LmxM.32.0585.1_46_0.0817331363860167_162-181_1	LmxM.32.0585.1	97.39	583.74	97.39	583.74	2.5712	1.1827e+05	99221	1.544	0.90136	0.098636	0.19727	0.50643	True
LmxM.30.0010.1_29_0.0678772157371379_153-172_1	LmxM.30.0010.1	97.39	583.74	97.39	583.74	2.5712	1.1827e+05	99221	1.544	0.90136	0.098636	0.19727	0.50643	True
LmxM.15.0080.1_14_0.159375_163-144_0	LmxM.15.0080.1	130.91	44.273	130.91	44.273	-1.5428	3752.7	2.0854e+05	1.5437	0.061326	0.93867	0.12265	0.44481	False
LmxM.33.2460.1_43_0.00836183960471304_45260_1	LmxM.33.2460.1	130.91	44.273	130.91	44.273	-1.5428	3752.7	2.0854e+05	1.5437	0.061326	0.93867	0.12265	0.44481	False
LmxM.36.6700.1_29_0.0872011251758087_121-140_1	LmxM.36.6700.1	46.798	13.118	46.798	13.118	-1.7594	567.17	15767	1.5437	0.061326	0.93867	0.12265	0.44481	False
LmxM.26.1830.1_14_0.350495804729214_914-933_1	LmxM.26.1830.1	46.798	13.118	46.798	13.118	-1.7594	567.17	15767	1.5437	0.061326	0.93867	0.12265	0.44481	False
LmxM.29.3400.1_67_0.252482269503546_167-186_1	LmxM.29.3400.1	204.27	75.428	204.27	75.428	-1.4253	8299.6	6.376e+05	1.5436	0.061337	0.93866	0.12267	0.44481	False
LmxM.24.0840.1_60_0.38375350140056_267-286_1	LmxM.24.0840.1	123.95	782.15	123.95	782.15	2.6479	2.1661e+05	1.8181e+05	1.5436	0.90016	0.09984	0.19968	0.50861	True
LmxM.36.6490.1_57_0.255623721881391_239-258_1	LmxM.36.6490.1	244.11	93.465	244.11	93.465	-1.3756	11347	9.9758e+05	1.5435	0.06135	0.93865	0.1227	0.44481	False
LmxM.27.0300.1_43_0.104051565377532_221-240_1	LmxM.27.0300.1	122.69	40.993	122.69	40.993	-1.5585	3336.8	1.7719e+05	1.5435	0.06135	0.93865	0.1227	0.44481	False
LmxM.32.2860.1_38_0.0109514031485284_45228_1	LmxM.32.2860.1	97.39	31.155	97.39	31.155	-1.6135	2193.5	99221	1.5434	0.061368	0.93863	0.12274	0.44481	False
LmxM.20.1380.1_29_0.0657051282051282_251-232_0	LmxM.20.1380.1	97.39	31.155	97.39	31.155	-1.6135	2193.5	99221	1.5434	0.061368	0.93863	0.12274	0.44481	False
LmxM.31.2340.1_57_0.231071779744346_232-251_1	LmxM.31.2340.1	200.47	73.788	200.47	73.788	-1.4297	8024.3	6.0826e+05	1.5434	0.06137	0.93863	0.12274	0.44481	False
LmxM.31.0620.1_43_0.331555555555556_367-386_1	LmxM.31.0620.1	61.343	18.037	61.343	18.037	-1.7114	937.7	31092	1.5434	0.061372	0.93863	0.12274	0.44481	False
LmxM.32.1390.1_14_0.0759637188208617_59-78_1	LmxM.32.1390.1	61.343	18.037	61.343	18.037	-1.7114	937.7	31092	1.5434	0.061372	0.93863	0.12274	0.44481	False
LmxM.22.1550.1_19_0.154511075094543_281-300_1	LmxM.22.1550.1	61.343	18.037	61.343	18.037	-1.7114	937.7	31092	1.5434	0.061372	0.93863	0.12274	0.44481	False
LmxM.06.0550.1_19_0.185763888888889_966-947_0	LmxM.06.0550.1	218.81	81.986	218.81	81.986	-1.4053	9360.4	7.5787e+05	1.5433	0.061383	0.93862	0.12277	0.44481	False
LmxM.34.3450.1_34_0.0404280618311534_108-89_0	LmxM.34.3450.1	258.02	100.02	258.02	100.02	-1.3584	12481	1.1466e+06	1.543	0.061417	0.93858	0.12283	0.44481	False
LmxM.15.0100.1_33_0.221238938053097_380-361_0	LmxM.15.0100.1	264.98	103.3	264.98	103.3	-1.3505	13069	1.2259e+06	1.5429	0.06143	0.93857	0.12286	0.44481	False
LmxM.33.3020.1_29_0.0494485948061188_136-155_1	LmxM.33.3020.1	121.42	762.47	121.42	762.47	2.6407	2.0547e+05	1.7264e+05	1.5429	0.9001	0.099898	0.1998	0.50865	True
LmxM.25.0050.1_43_0.135658914728682_61-80_1	LmxM.25.0050.1	92.963	29.515	92.963	29.515	-1.6226	2012.8	88282	1.5428	0.06144	0.93856	0.12288	0.44481	False
LmxM.29.2130.1_29_0.0144927536231884_39-58_1	LmxM.29.2130.1	113.2	700.16	113.2	700.16	2.6182	1.7226e+05	1.4477e+05	1.5427	0.90039	0.099605	0.19921	0.50794	True
LmxM.17.0440.1_14_0.120814403499916_709-728_1	LmxM.17.0440.1	185.29	67.229	185.29	67.229	-1.4491	6969.6	4.9912e+05	1.5427	0.061455	0.93854	0.12291	0.44481	False
LmxM.28.2790.1_62_0.0438056125941136_54-73_1	LmxM.28.2790.1	110.04	36.074	110.04	36.074	-1.5826	2735.3	1.3482e+05	1.5426	0.061459	0.93854	0.12292	0.44481	False
LmxM.26.2310.1_14_0.306146572104019_255-274_1	LmxM.26.2310.1	110.04	36.074	110.04	36.074	-1.5826	2735.3	1.3482e+05	1.5426	0.061459	0.93854	0.12292	0.44481	False
LmxM.36.1290.1_14_0.063573883161512_27-46_1	LmxM.36.1290.1	79.682	24.596	79.682	24.596	-1.6563	1517.3	59950	1.5426	0.061461	0.93854	0.12292	0.44481	False
LmxM.13.0250.1_33_0.370786516853933_598-579_0	LmxM.13.0250.1	79.682	24.596	79.682	24.596	-1.6563	1517.3	59950	1.5426	0.061461	0.93854	0.12292	0.44481	False
LmxM.20.1080.1_14_0.271026779706634_2009-2028_1	LmxM.20.1080.1	79.682	24.596	79.682	24.596	-1.6563	1517.3	59950	1.5426	0.061461	0.93854	0.12292	0.44481	False
LmxM.21.0180.1_38_0.0300973070830505_126-145_1	LmxM.21.0180.1	79.682	24.596	79.682	24.596	-1.6563	1517.3	59950	1.5426	0.061461	0.93854	0.12292	0.44481	False
LmxM.29.1380.1_38_0.15843621399177_147-166_1	LmxM.29.1380.1	181.5	65.589	181.5	65.589	-1.4545	6717.5	4.7384e+05	1.5426	0.061463	0.93854	0.12293	0.44481	False
LmxM.05.0230.1_86_0.426160337552743_799-818_1	LmxM.05.0230.1	134.7	45.912	134.7	45.912	-1.5324	3941.7	2.2405e+05	1.5426	0.061467	0.93853	0.12293	0.44481	False
LmxM.02.0430.1_52_0.356693620844564_393-412_1	LmxM.02.0430.1	134.7	45.912	134.7	45.912	-1.5324	3941.7	2.2405e+05	1.5426	0.061467	0.93853	0.12293	0.44481	False
LmxM.24.0510.1_14_0.342771342771343_795-814_1	LmxM.24.0510.1	134.7	45.912	134.7	45.912	-1.5324	3941.7	2.2405e+05	1.5426	0.061467	0.93853	0.12293	0.44481	False
LmxM.33.3310.1_52_0.374438021836866_579-598_1	LmxM.33.3310.1	289.01	114.78	289.01	114.78	-1.3247	15177	1.5246e+06	1.5425	0.061475	0.93853	0.12295	0.44481	False
LmxM.16.1090.1_43_0.105123398937832_669-688_1	LmxM.16.1090.1	329.48	134.46	329.48	134.46	-1.2867	19017	2.1192e+06	1.5425	0.061477	0.93852	0.12295	0.44481	False
LmxM.27.1510.1_67_0.489030431705591_687-706_1	LmxM.27.1510.1	211.22	78.707	211.22	78.707	-1.4128	8780.1	6.9356e+05	1.5425	0.061482	0.93852	0.12296	0.44481	False
LmxM.32.2690.1_38_0.080503144654088_61-80_1	LmxM.32.2690.1	88.536	27.875	88.536	27.875	-1.6326	1839.9	78103	1.5424	0.061484	0.93852	0.12297	0.44481	False
LmxM.08.1170.1_29_0.312264860797592_407-426_1	LmxM.08.1170.1	88.536	27.875	88.536	27.875	-1.6326	1839.9	78103	1.5424	0.061484	0.93852	0.12297	0.44481	False
LmxM.15.0490.1_52_0.151600753295669_311-330_1	LmxM.15.0490.1	236.52	90.185	236.52	90.185	-1.3812	10707	9.2149e+05	1.5424	0.061491	0.93851	0.12298	0.44481	False
LmxM.08.1030a.1_63_0.415730337078652_671-652_0	LmxM.08.1060.1-LmxM.08.1070.1-LmxM.08.1080.1-LmxM.08.1030a.1-LmxM.08.1040.1-LmxM.08.1040b.1-LmxM.08.1040c.1-LmxM.08.1050.1-LmxM.08.1070partial.1	466.71	204.97	466.71	204.97	-1.1832	34255	5.0825e+06	1.5424	0.061492	0.93851	0.12298	0.44481	False
LmxM.32.3090.1_38_0.0443022980336413_183-202_1	LmxM.32.3090.1	84.109	26.236	84.109	26.236	-1.6438	1674.7	68666	1.5424	0.061494	0.93851	0.12299	0.44481	False
LmxM.34.4230.1_33_0.032967032967033_107-88_0	LmxM.34.4230.1	84.109	26.236	84.109	26.236	-1.6438	1674.7	68666	1.5424	0.061494	0.93851	0.12299	0.44481	False
LmxM.34.2950.1_52_0.351411354265779_1105-1124_1	LmxM.34.2950.1	275.09	108.22	275.09	108.22	-1.3379	13923	1.3469e+06	1.5422	0.061515	0.93849	0.12303	0.44492	False
LmxM.23.0700.1_57_0.342105263157895_125-106_0	LmxM.23.0700.1	316.2	2448.1	316.2	2448.1	2.9488	2.2725e+06	1.9111e+06	1.5422	0.89582	0.10418	0.20837	0.51581	True
LmxM.11.0150.1_29_0.263056835637481_674-693_1	LmxM.11.0150.1	150.51	52.471	150.51	52.471	-1.5026	4805.9	2.9608e+05	1.5421	0.061525	0.93847	0.12305	0.44492	False
LmxM.29.1860.1_29_0.254196642685851_413-432_1	LmxM.29.1860.1	126.48	42.633	126.48	42.633	-1.5468	3515.2	1.9128e+05	1.542	0.061531	0.93847	0.12306	0.44492	False
LmxM.36.5340.1_14_0.11033950617284_276-295_1	LmxM.36.5340.1	189.72	1311.8	189.72	1311.8	2.7831	6.2951e+05	5.2961e+05	1.5418	0.89789	0.10211	0.20423	0.51239	True
Non-targeting-300	Non-target-145	232.72	88.545	232.72	88.545	-1.3841	10394	8.848e+05	1.5418	0.06156	0.93844	0.12312	0.44508	False
LmxM.09.1440.1_29_0.420711974110032_517-536_1	LmxM.09.1440.1	203.63	75.428	203.63	75.428	-1.4209	8218.3	6.3265e+05	1.5417	0.061568	0.93843	0.12314	0.4451	False
LmxM.31.2970.1_57_0.351851851851852_125-144_1	LmxM.31.2970.1	138.5	47.552	138.5	47.552	-1.5226	4135.4	2.4024e+05	1.5416	0.061586	0.93841	0.12317	0.4451	False
LmxM.07.0615.1_14_0.247395833333333_185-204_1	LmxM.07.0615.1	154.31	54.111	154.31	54.111	-1.4947	5019.5	3.1518e+05	1.5416	0.061587	0.93841	0.12317	0.4451	False
LmxM.36.4980.1_14_0.206965174129353_204-223_1	LmxM.36.4980.1	168.85	1138	168.85	1138	2.7454	4.696e+05	3.9521e+05	1.5416	0.89835	0.10165	0.20331	0.5119	True
LmxM.26.1610.1_46_0.0130486358244365_15-34_1	LmxM.26.1610.1	105.61	34.434	105.61	34.434	-1.5891	2533.1	1.2161e+05	1.5415	0.061604	0.9384	0.12321	0.44511	False
LmxM.34.1620.1_14_0.38991452991453_2274-2293_1	LmxM.34.1620.1	105.61	34.434	105.61	34.434	-1.5891	2533.1	1.2161e+05	1.5415	0.061604	0.9384	0.12321	0.44511	False
LmxM.36.5390.1_57_0.301764159702878_322-341_1	LmxM.36.5390.1	65.77	362.38	65.77	362.38	2.4442	43989	37034	1.5413	0.90276	0.097235	0.19447	0.50467	True
LmxM.33.2530.1_43_0.0992657856093979_667-686_1	LmxM.33.2530.1	158.1	55.751	158.1	55.751	-1.4872	5237.7	3.3502e+05	1.5412	0.061636	0.93836	0.12327	0.44531	False
LmxM.36.5180.1_38_0.148843026891807_234-253_1	LmxM.36.5180.1	214.38	80.347	214.38	80.347	-1.4048	8983	7.1994e+05	1.541	0.061654	0.93835	0.12331	0.4454	False
LmxM.08_29.0610.1_41_0.0566037735849057_114-95_0	LmxM.08_29.0610.1	161.89	57.391	161.89	57.391	-1.4801	5460.6	3.5558e+05	1.5409	0.061674	0.93833	0.12335	0.44542	False
LmxM.23.0840.1_0_0.190025252525253_298-317_1	LmxM.23.0840.1	161.89	57.391	161.89	57.391	-1.4801	5460.6	3.5558e+05	1.5409	0.061674	0.93833	0.12335	0.44542	False
LmxM.25.1890.1_38_0.0555555555555556_31-50_1	LmxM.25.1890.1	161.89	57.391	161.89	57.391	-1.4801	5460.6	3.5558e+05	1.5409	0.061674	0.93833	0.12335	0.44542	False
Non-targeting-759	Non-target-189	130.27	44.273	130.27	44.273	-1.5359	3698.2	2.0602e+05	1.5408	0.061685	0.93831	0.12337	0.44546	False
LmxM.27.1900.1_43_0.0559796437659033_45260_1	LmxM.27.1900.1	225.13	85.266	225.13	85.266	-1.3903	9781.6	8.141e+05	1.5407	0.061692	0.93831	0.12338	0.44547	False
Non-targeting-155	Non-target-184	101.18	32.795	101.18	32.795	-1.5963	2338.6	1.0922e+05	1.5404	0.061735	0.93826	0.12347	0.44574	False
LmxM.30.1100.1_38_0.0139616055846422_45291_1	LmxM.30.1100.1	56.284	16.397	56.284	16.397	-1.7193	795.46	25052	1.5403	0.061743	0.93826	0.12349	0.44575	False
LmxM.07.0460.1_29_0.477564102564103_738-757_1	LmxM.07.0460.1	232.09	88.545	232.09	88.545	-1.3802	10303	8.7877e+05	1.5401	0.061763	0.93824	0.12353	0.44582	False
LmxM.15.1300.1_33_0.34015525758645_1449-1430_0	LmxM.15.1300.1	294.7	118.06	294.7	118.06	-1.3124	15601	1.6012e+06	1.5401	0.061763	0.93824	0.12353	0.44582	False
LmxM.14.0730.1_43_0.0181347150259067_29-10_0	LmxM.14.0730.1	189.72	1310.1	189.72	1310.1	2.7813	6.2767e+05	5.2961e+05	1.5396	0.89743	0.10257	0.20514	0.51335	True
LmxM.34.3550.1_43_0.177655677655678_384-403_1	LmxM.34.3550.1	192.25	1331.5	192.25	1331.5	2.7856	6.489e+05	5.4753e+05	1.5396	0.89737	0.10263	0.20526	0.51335	True
LmxM.36.2480.1_43_0.379393939393939_308-327_1	LmxM.36.2480.1	149.88	52.471	149.88	52.471	-1.4966	4744.1	2.9296e+05	1.5395	0.061839	0.93816	0.12368	0.44624	False
LmxM.34.1790.1_29_0.132610006027728_217-236_1	LmxM.34.1790.1	273.83	108.22	273.83	108.22	-1.3313	13713	1.3314e+06	1.5393	0.06186	0.93814	0.12372	0.44631	False
LmxM.19.0140.1_43_0.231791600212653_429-448_1	LmxM.19.0140.1	70.196	21.316	70.196	21.316	-1.6737	1194.6	43612	1.5392	0.06188	0.93812	0.12376	0.44637	False
LmxM.29.0140.1_38_0.199807877041306_205-224_1	LmxM.29.0140.1	109.41	36.074	109.41	36.074	-1.5743	2688.7	1.3289e+05	1.5391	0.061887	0.93811	0.12377	0.44638	False
LmxM.32.2490.1_52_0.110136452241715_217-236_1	LmxM.32.2490.1	146.72	957.6	146.72	957.6	2.6981	3.2877e+05	2.7769e+05	1.5388	0.89842	0.10158	0.20315	0.51174	True
LmxM.19.0340.1_29_0.154684095860566_216-197_0	LmxM.19.0340.1	137.86	47.552	137.86	47.552	-1.5161	4078.1	2.375e+05	1.5388	0.061927	0.93807	0.12385	0.44644	False
LmxM.23.0080.1_14_0.381746031746032_474-493_1	LmxM.23.0080.1	137.86	47.552	137.86	47.552	-1.5161	4078.1	2.375e+05	1.5388	0.061927	0.93807	0.12385	0.44644	False
LmxM.08_29.2130.1_71_0.369901547116737_517-536_1	LmxM.08_29.2130.1	209.96	78.707	209.96	78.707	-1.4042	8613.3	6.8317e+05	1.5388	0.061931	0.93807	0.12386	0.44644	False
LmxM.24.0780.1_29_0.465768799102132_412-431_1	LmxM.24.0780.1	117.63	39.353	117.63	39.353	-1.5557	3063.3	1.5941e+05	1.5387	0.061934	0.93807	0.12387	0.44644	False
LmxM.34.1945.1_43_0.215401184706516_395-414_1	LmxM.34.1945.1	157.47	55.751	157.47	55.751	-1.4815	5173.2	3.3166e+05	1.5387	0.061936	0.93806	0.12387	0.44644	False
LmxM.28.1830.1_52_0.260805860805861_705-724_1	LmxM.28.1830.1	157.47	55.751	157.47	55.751	-1.4815	5173.2	3.3166e+05	1.5387	0.061936	0.93806	0.12387	0.44644	False
LmxM.36.2220.1_38_0.0593971631205674_63-82_1	LmxM.36.2220.1	92.331	29.515	92.331	29.515	-1.6128	1972.9	86782	1.5386	0.061946	0.93805	0.12389	0.44644	False
Non-targeting-153	Non-target-97	231.46	88.545	231.46	88.545	-1.3763	10212	8.7277e+05	1.5385	0.061968	0.93803	0.12394	0.44644	False
LmxM.02.0470.1_19_0.0161162183634094_137-156_1	LmxM.02.0470.1	263.08	103.3	263.08	103.3	-1.3402	12764	1.2039e+06	1.5385	0.061969	0.93803	0.12394	0.44644	False
LmxM.17.1370.1_38_0.178008458285275_456-475_1	LmxM.17.1370.1	220.71	83.626	220.71	83.626	-1.3895	9395.7	7.7448e+05	1.5384	0.06197	0.93803	0.12394	0.44644	False
LmxM.03.0530.1_29_0.490148184334799_3003-3022_1	LmxM.03.0530.1	13.913	3.2795	13.913	3.2795	-1.8011	56.534	760.11	1.5384	0.061979	0.93802	0.12396	0.44644	False
LmxM.08.0560.1_33_0.235294117647059_173-154_0	LmxM.08.0560.1	13.913	3.2795	13.913	3.2795	-1.8011	56.534	760.11	1.5384	0.061979	0.93802	0.12396	0.44644	False
LmxM.29.0050.1_14_0.131498470948012_291-310_1	LmxM.29.0050.1	13.913	3.2795	13.913	3.2795	-1.8011	56.534	760.11	1.5384	0.061979	0.93802	0.12396	0.44644	False
LmxM.34.1790.1_29_0.418324291742013_690-709_1	LmxM.34.1790.1	13.913	3.2795	13.913	3.2795	-1.8011	56.534	760.11	1.5384	0.061979	0.93802	0.12396	0.44644	False
LmxM.27.1800.1_19_0.0268132716049383_135-154_1	LmxM.27.1800.1	165.06	59.03	165.06	59.03	-1.4679	5620.8	3.7328e+05	1.5383	0.061987	0.93801	0.12397	0.44644	False
LmxM.08_29.1600.1_38_0.0474791972589329_90-109_1	LmxM.08_29.1600.1	165.06	59.03	165.06	59.03	-1.4679	5620.8	3.7328e+05	1.5383	0.061987	0.93801	0.12397	0.44644	False
LmxM.15.0580.1_33_0.352760736196319_352-333_0	LmxM.15.0580.1	74.623	22.956	74.623	22.956	-1.6584	1334.7	50848	1.5382	0.061997	0.938	0.12399	0.44644	False
LmxM.29.1600.1_29_0.326466916354557_515-534_1	LmxM.29.1600.1	74.623	22.956	74.623	22.956	-1.6584	1334.7	50848	1.5382	0.061997	0.938	0.12399	0.44644	False
LmxM.24.0990.1_57_0.35_703-684_0	LmxM.24.0990.1	87.904	27.875	87.904	27.875	-1.6224	1801.7	76710	1.5381	0.062015	0.93798	0.12403	0.44651	False
LmxM.05.0370.1_29_0.0762195121951219_82-63_0	LmxM.05.0370.1	310.51	126.26	310.51	126.26	-1.2915	16974	1.8258e+06	1.5381	0.062018	0.93798	0.12404	0.44651	False
LmxM.08_29.2600.1_29_0.499001996007984_756-737_0	LmxM.08_29.2600.1	156.2	1033	156.2	1033	2.7176	3.8441e+05	3.2501e+05	1.538	0.89799	0.10201	0.20403	0.51213	True
LmxM.28.2450.1_43_0.105930470347648_254-273_1	LmxM.28.2450.1	216.91	81.986	216.91	81.986	-1.3928	9102.7	7.4147e+05	1.5379	0.062035	0.93796	0.12407	0.44651	False
LmxM.08_29.1960.1_52_0.0243531202435312_45165_1	LmxM.08_29.1960.1	216.91	81.986	216.91	81.986	-1.3928	9102.7	7.4147e+05	1.5379	0.062035	0.93796	0.12407	0.44651	False
LmxM.33.3260.1_67_0.265275707898659_545-526_0	LmxM.33.3260.1	227.66	86.906	227.66	86.906	-1.3792	9906.5	8.3727e+05	1.5379	0.062042	0.93796	0.12408	0.44651	False
LmxM.23.1590.1_14_0.223891273247496_310-329_1	LmxM.23.1590.1	83.477	26.236	83.477	26.236	-1.6331	1638.3	67377	1.5378	0.062053	0.93795	0.12411	0.44651	False
LmxM.08.0160.1_43_0.0972818311874106_71-52_0	LmxM.08.0160.1	83.477	26.236	83.477	26.236	-1.6331	1638.3	67377	1.5378	0.062053	0.93795	0.12411	0.44651	False
LmxM.31.2420.1_14_0.134535888763623_350-369_1	LmxM.31.2420.1	83.477	26.236	83.477	26.236	-1.6331	1638.3	67377	1.5378	0.062053	0.93795	0.12411	0.44651	False
LmxM.28.2510.1_38_0.176719576719577_328-347_1	LmxM.28.2510.1	252.33	98.384	252.33	98.384	-1.3499	11849	1.0841e+06	1.5377	0.06206	0.93794	0.12412	0.44651	False
LmxM.28.0300.1_57_0.291600633914422_560-541_0	LmxM.28.0300.1	259.28	101.66	259.28	101.66	-1.3422	12422	1.1608e+06	1.5377	0.062063	0.93794	0.12413	0.44651	False
LmxM.31.3300.1_57_0.364921030756442_435-454_1	LmxM.31.3300.1	145.45	50.832	145.45	50.832	-1.4985	4476.5	2.7171e+05	1.5374	0.062095	0.9379	0.12419	0.4467	False
LmxM.31.3680.1_14_0.283154121863799_309-328_1	LmxM.31.3680.1	276.36	109.86	276.36	109.86	-1.323	13861	1.3625e+06	1.5373	0.062107	0.93789	0.12421	0.44675	False
LmxM.17.0170.1_29_0.41106342393896_856-875_1	LmxM.17.0170.1	223.87	85.266	223.87	85.266	-1.3822	9605.5	8.0266e+05	1.5373	0.062115	0.93788	0.12423	0.44676	False
LmxM.17.0060.1_57_0.408543922984356_672-691_1	LmxM.17.0060.1	178.34	1213.4	178.34	1213.4	2.7595	5.3568e+05	4.5338e+05	1.5372	0.89723	0.10277	0.20554	0.51356	True
LmxM.31.3020.1_0_0.184707903780069_424-443_1	LmxM.31.3020.1	121.42	40.993	121.42	40.993	-1.5436	3234.3	1.7264e+05	1.5372	0.062121	0.93788	0.12424	0.44677	False
LmxM.12.1200.1_57_0.401725200246457_648-667_1	LmxM.12.1200.1	139.76	901.85	139.76	901.85	2.6812	2.9039e+05	2.4579e+05	1.5372	0.89832	0.10168	0.20336	0.51192	True
LmxM.26.2180.1_29_0.0033905488450943_45291_1	LmxM.26.2180.1	113.2	37.714	113.2	37.714	-1.5606	2849.1	1.4477e+05	1.5371	0.06213	0.93787	0.12426	0.44679	False
LmxM.21.0620.1_38_0.0961621388529539_217-236_1	LmxM.21.0620.1	60.71	18.037	60.71	18.037	-1.6967	910.51	30294	1.5371	0.062137	0.93786	0.12427	0.44679	False
LmxM.12.0290.1_14_0.00798274002157497_27-46_1	LmxM.12.0290.1	190.99	70.508	190.99	70.508	-1.4248	7257.3	5.3853e+05	1.5369	0.062163	0.93784	0.12433	0.44694	False
LmxM.21.0360.1_14_0.25669099756691_206-225_1	LmxM.21.0360.1	133.44	45.912	133.44	45.912	-1.5189	3830.2	2.1881e+05	1.5368	0.06217	0.93783	0.12434	0.44696	False
LmxM.34.2700.1_29_0.027297771099424_102-121_1	LmxM.34.2700.1	371.85	157.41	371.85	157.41	-1.2349	22992	2.8718e+06	1.5367	0.062188	0.93781	0.12438	0.44704	False
LmxM.22.0180.1_19_0.032051282051282_21-40_1	LmxM.22.0180.1	100.55	32.795	100.55	32.795	-1.5874	2295.5	1.0751e+05	1.5365	0.062202	0.9378	0.1244	0.4471	False
LmxM.33.4620.1_71_0.410224438902743_997-978_0	LmxM.33.4620.1	156.84	55.751	156.84	55.751	-1.4757	5109	3.2832e+05	1.5363	0.062238	0.93776	0.12448	0.44726	False
LmxM.26.1960.1_52_0.108894430590191_254-273_1	LmxM.26.1960.1	179.6	65.589	179.6	65.589	-1.4395	6499.4	4.615e+05	1.5362	0.062249	0.93775	0.1245	0.44726	False
LmxM.27.1490.1_19_0.0584045584045584_127-108_0	LmxM.27.1490.1	179.6	65.589	179.6	65.589	-1.4395	6499.4	4.615e+05	1.5362	0.062249	0.93775	0.1245	0.44726	False
LmxM.32.1780.1_19_0.105855855855856_510-529_1	LmxM.32.1780.1	179.6	65.589	179.6	65.589	-1.4395	6499.4	4.615e+05	1.5362	0.062249	0.93775	0.1245	0.44726	False
Non-targeting-368	Non-target-139	175.81	63.949	175.81	63.949	-1.4448	6256.1	4.3739e+05	1.536	0.062267	0.93773	0.12453	0.44726	False
LmxM.30.3190.1_71_0.394274028629857_956-975_1	LmxM.30.3190.1	175.81	63.949	175.81	63.949	-1.4448	6256.1	4.3739e+05	1.536	0.062267	0.93773	0.12453	0.44726	False
LmxM.15.1440.1_14_0.265032107413894_450-469_1	LmxM.15.1440.1	123.95	778.87	123.95	778.87	2.6419	2.1446e+05	1.8181e+05	1.536	0.89863	0.10137	0.20273	0.51129	True
LmxM.08_29.1380.1_43_0.0429292929292929_77-96_1	LmxM.08_29.1380.1	164.42	59.03	164.42	59.03	-1.4624	5553.9	3.697e+05	1.5359	0.062276	0.93772	0.12455	0.44726	False
LmxM.32.0200.1_29_0.0211141060197664_89-108_1	LmxM.32.0200.1	172.01	62.31	172.01	62.31	-1.4504	6017.4	4.1407e+05	1.5359	0.062277	0.93772	0.12455	0.44726	False
LmxM.30.2650.1_29_0.125152625152625_200-219_1	LmxM.30.2650.1	115.73	716.56	115.73	716.56	2.6199	1.805e+05	1.5303e+05	1.5359	0.89895	0.10105	0.2021	0.51078	True
LmxM.36.6150.1_52_0.337006427915519_363-382_1	LmxM.36.6150.1	125.22	42.633	125.22	42.633	-1.5324	3409.9	1.8651e+05	1.5359	0.062281	0.93772	0.12456	0.44726	False
LmxM.14.0950.1_57_0.357001972386588_171-190_1	LmxM.14.0950.1	295.96	119.7	295.96	119.7	-1.2989	15534	1.6185e+06	1.5357	0.062303	0.9377	0.12461	0.44734	False
LmxM.09.0250.1_43_0.224702380952381_601-620_1	LmxM.09.0250.1	197.94	73.788	197.94	73.788	-1.4115	7707.1	5.8917e+05	1.5356	0.062322	0.93768	0.12464	0.4474	False
LmxM.05.1215.1_38_0.184795321637427_161-142_0	LmxM.05.1215.1	309.24	126.26	309.24	126.26	-1.2856	16742	1.8072e+06	1.5355	0.062327	0.93767	0.12465	0.4474	False
LmxM.04.1010.1_14_0.348747591522158_177-196_1	LmxM.04.1010.1	240.94	93.465	240.94	93.465	-1.3568	10875	9.6543e+05	1.5355	0.062328	0.93767	0.12466	0.4474	False
LmxM.25.0700.1_14_0.334563345633456_537-556_1	LmxM.25.0700.1	116.99	39.353	116.99	39.353	-1.5479	3014	1.5726e+05	1.5354	0.062337	0.93766	0.12467	0.4474	False
LmxM.10.1130.1_19_0.169391759319817_784-765_0	LmxM.10.1130.1	96.125	31.155	96.125	31.155	-1.5948	2110.6	96017	1.5354	0.06234	0.93766	0.12468	0.4474	False
LmxM.16.0050.1_52_0.220871327254306_433-452_1	LmxM.16.0050.1	299.13	121.34	299.13	121.34	-1.2947	15804	1.6623e+06	1.5353	0.062352	0.93765	0.1247	0.44745	False
LmxM.32.2710.1_29_0.122489959839357_57-76_1	LmxM.32.2710.1	56.916	303.35	56.916	303.35	2.3937	30365	25765	1.5353	0.90235	0.097654	0.19531	0.50511	True
LmxM.21.1750.1_33_0.27720207253886_326-307_0	LmxM.21.1750.1	292.17	118.06	292.17	118.06	-1.3	15157	1.5669e+06	1.5348	0.062414	0.93759	0.12483	0.4477	False
LmxM.08_29.0150.1_29_0.332371332371332_681-700_1	LmxM.08_29.0150.1	129.01	44.273	129.01	44.273	-1.5219	3590.2	2.0103e+05	1.5348	0.062415	0.93758	0.12483	0.4477	False
LmxM.02.0340.1_19_0.0361317747077577_107-88_0	LmxM.02.0340.1	129.01	44.273	129.01	44.273	-1.5219	3590.2	2.0103e+05	1.5348	0.062415	0.93758	0.12483	0.4477	False
LmxM.09.0380.1_71_0.477377654662973_508-527_1	LmxM.09.0380.1	186.56	68.869	186.56	68.869	-1.4246	6925.4	5.0772e+05	1.5345	0.062452	0.93755	0.1249	0.44784	False
LmxM.36.2420.1_29_0.0871434153966393_216-235_1	LmxM.36.2420.1	91.698	29.515	91.698	29.515	-1.603	1933.4	85297	1.5345	0.062459	0.93754	0.12492	0.44784	False
LmxM.12.0480.1_52_0.382127192982456_693-712_1	LmxM.12.0480.1	41.106	11.478	41.106	11.478	-1.7546	438.91	11390	1.5344	0.062461	0.93754	0.12492	0.44784	False
LmxM.25.1860.1_0_0.133792048929664_168-187_1	LmxM.25.1860.1	41.106	11.478	41.106	11.478	-1.7546	438.91	11390	1.5344	0.062461	0.93754	0.12492	0.44784	False
LmxM.15.1343.1_29_0.469868173258004_495-514_1	LmxM.15.1343.1	148.61	52.471	148.61	52.471	-1.4844	4621.7	2.8679e+05	1.5343	0.062475	0.93752	0.12495	0.44784	False
LmxM.30.0450i.1_55_0.336734693877551_204-185_0	LmxM.30.0450i.1	268.14	106.58	268.14	106.58	-1.3229	13050	1.263e+06	1.5342	0.06249	0.93751	0.12498	0.44784	False
LmxM.33.0950.1_52_0.0757575757575758_197-216_1	LmxM.33.0950.1	135.97	870.7	135.97	870.7	2.67	2.6991e+05	2.2937e+05	1.5341	0.89783	0.10217	0.20434	0.51249	True
LmxM.23.0730.1_33_0.248888888888889_444-463_1	LmxM.23.0730.1	104.35	34.434	104.35	34.434	-1.5719	2443.8	1.1799e+05	1.5341	0.062503	0.9375	0.12501	0.44784	False
LmxM.08_29.0110.1_29_0.0694591106417928_585-604_1	LmxM.08_29.0110.1	273.2	2038.2	273.2	2038.2	2.8947	1.5576e+06	1.3237e+06	1.5341	0.89475	0.10525	0.21051	0.51764	True
LmxM.13.0910.1_29_0.441331709297605_1083-1102_1	LmxM.13.0910.1	152.41	54.111	152.41	54.111	-1.477	4831.2	3.0554e+05	1.534	0.062515	0.93749	0.12503	0.44784	False
LmxM.36.1150.1_38_0.184626436781609_508-527_1	LmxM.36.1150.1	178.97	65.589	178.97	65.589	-1.4344	6427.5	4.5743e+05	1.534	0.062516	0.93748	0.12503	0.44784	False
LmxM.31.2600.1_67_0.252083333333333_476-495_1	LmxM.31.2600.1	178.97	65.589	178.97	65.589	-1.4344	6427.5	4.5743e+05	1.534	0.062516	0.93748	0.12503	0.44784	False
LmxM.19.1450.1_33_0.0376068376068376_75-56_0	LmxM.19.1450.1	178.97	65.589	178.97	65.589	-1.4344	6427.5	4.5743e+05	1.534	0.062516	0.93748	0.12503	0.44784	False
LmxM.11.0490.1_19_0.198529411764706_250-231_0	LmxM.11.0490.1	54.386	286.95	54.386	286.95	2.3782	27043	22987	1.5339	0.90232	0.097679	0.19536	0.50511	True
LmxM.23.0730.1_43_0.0488888888888889_79-98_1	LmxM.23.0730.1	175.18	63.949	175.18	63.949	-1.4396	6185.6	4.3345e+05	1.5338	0.062539	0.93746	0.12508	0.44784	False
LmxM.17.0480.1_60_0.324594257178527_516-535_1	LmxM.17.0480.1	222.61	85.266	222.61	85.266	-1.3741	9431	7.9131e+05	1.5338	0.062543	0.93746	0.12509	0.44784	False
LmxM.09.0610.1_29_0.475338106603023_1191-1210_1	LmxM.09.0610.1	211.85	80.347	211.85	80.347	-1.3877	8647.1	6.9879e+05	1.5337	0.062548	0.93745	0.1251	0.44784	False
LmxM.36.0090.1_19_0.076001261431725_234-253_1	LmxM.36.0090.1	112.57	37.714	112.57	37.714	-1.5526	2801.5	1.4274e+05	1.5337	0.06255	0.93745	0.1251	0.44784	False
LmxM.27.1820.1_14_0.320411160058737_2175-2194_1	LmxM.27.1820.1	69.564	21.316	69.564	21.316	-1.6608	1163.9	42632	1.5337	0.062554	0.93745	0.12511	0.44784	False
LmxM.23.0820.1_48_0.471624266144814_729-710_0	LmxM.23.0820.1	69.564	21.316	69.564	21.316	-1.6608	1163.9	42632	1.5337	0.062554	0.93745	0.12511	0.44784	False
LmxM.34.2870.1_14_0.297345928924876_654-673_1	LmxM.34.2870.1	87.271	27.875	87.271	27.875	-1.6121	1763.9	75332	1.5337	0.062555	0.93744	0.12511	0.44784	False
LmxM.13.0050.1_81_0.491945477075589_386-405_1	LmxM.13.0050.1	87.271	27.875	87.271	27.875	-1.6121	1763.9	75332	1.5337	0.062555	0.93744	0.12511	0.44784	False
LmxM.21.0440.1_67_0.252152521525215_194-213_1	LmxM.21.0440.1	171.38	62.31	171.38	62.31	-1.4451	5948.2	4.1025e+05	1.5337	0.062555	0.93744	0.12511	0.44784	False
LmxM.36.3660.1_57_0.338129496402878_290-271_0	LmxM.36.3660.1	197.31	73.788	197.31	73.788	-1.4069	7628.7	5.8445e+05	1.5336	0.062564	0.93744	0.12513	0.44784	False
LmxM.34.2725.1_29_0.106217616580311_249-230_0	LmxM.34.2725.1	163.79	59.03	163.79	59.03	-1.4569	5487.5	3.6614e+05	1.5336	0.062566	0.93743	0.12513	0.44784	False
LmxM.24.0440.1_0_0.0885492479378942_368-349_0	LmxM.24.0440.1	194.15	1342.9	194.15	1342.9	2.7838	6.5986e+05	5.6121e+05	1.5335	0.89609	0.10391	0.20782	0.5155	True
Non-targeting-929	Non-target-60	165.06	1101.9	165.06	1101.9	2.7316	4.3884e+05	3.7328e+05	1.5334	0.89679	0.10321	0.20641	0.51429	True
LmxM.11.0190.1_57_0.218579234972678_390-409_1	LmxM.11.0190.1	193.51	72.148	193.51	72.148	-1.411	7364.9	5.5663e+05	1.5332	0.062616	0.93738	0.12523	0.44803	False
LmxM.19.0350.1_38_0.148766905330151_181-200_1	LmxM.19.0350.1	136.6	47.552	136.6	47.552	-1.5029	3964.6	2.3206e+05	1.5331	0.06262	0.93738	0.12524	0.44803	False
LmxM.21.1020.1_43_0.0358649789029536_29-48_1	LmxM.21.1020.1	218.81	83.626	218.81	83.626	-1.3771	9137.4	7.5787e+05	1.5331	0.062622	0.93738	0.12524	0.44803	False
LmxM.14.0050.1_33_0.0803814713896458_187-168_0	LmxM.14.0050.1	294.7	119.7	294.7	119.7	-1.2927	15312	1.6012e+06	1.5331	0.062628	0.93737	0.12526	0.44803	False
LmxM.15.1230.1_29_0.126693766937669_180-199_1	LmxM.15.1230.1-LmxM.15.1240.1	274.46	109.86	274.46	109.86	-1.3131	13547	1.3391e+06	1.5331	0.062629	0.93737	0.12526	0.44803	False
LmxM.33.3390.1_43_0.115525114155251_250-269_1	LmxM.33.3390.1	73.991	22.956	73.991	22.956	-1.6463	1302.3	49773	1.533	0.062633	0.93737	0.12527	0.44803	False
LmxM.30.1230.1_29_0.123703703703704_330-349_1	LmxM.30.1230.1	124.58	42.633	124.58	42.633	-1.5252	3357.9	1.8415e+05	1.5328	0.062662	0.93734	0.12532	0.44806	False
LmxM.29.3470.1_38_0.0922165820642978_106-125_1	LmxM.29.3470.1	124.58	42.633	124.58	42.633	-1.5252	3357.9	1.8415e+05	1.5328	0.062662	0.93734	0.12532	0.44806	False
LmxM.18.0450.1_43_0.155507559395248_226-207_0	LmxM.18.0450.1	311.14	127.9	311.14	127.9	-1.276	16789	1.8352e+06	1.5327	0.062674	0.93733	0.12535	0.44806	False
LmxM.26.1910.1_52_0.190621814475025_177-196_1	LmxM.26.1910.1	99.919	32.795	99.919	32.795	-1.5783	2252.9	1.0582e+05	1.5327	0.062676	0.93732	0.12535	0.44806	False
LmxM.25.1980.1_29_0.184204571169948_810-829_1	LmxM.25.1980.1	99.919	32.795	99.919	32.795	-1.5783	2252.9	1.0582e+05	1.5327	0.062676	0.93732	0.12535	0.44806	False
LmxM.36.3260.1_57_0.232478632478632_132-151_1	LmxM.36.3260.1	25.296	6.5589	25.296	6.5589	-1.7986	175.54	3376.5	1.5326	0.062682	0.93732	0.12536	0.44806	False
LmxM.08_29.2550.1_38_0.188024408848207_488-507_1	LmxM.08_29.2550.1	204.27	77.067	204.27	77.067	-1.3947	8089.7	6.376e+05	1.5326	0.062683	0.93732	0.12537	0.44806	False
LmxM.25.1580.1_38_0.0849297573435504_126-145_1	LmxM.25.1580.1	140.39	49.192	140.39	49.192	-1.4942	4158.8	2.4859e+05	1.5325	0.062695	0.93731	0.12539	0.44806	False
LmxM.24.0920.1_52_0.35018315018315_474-493_1	LmxM.24.0920.1	140.39	49.192	140.39	49.192	-1.4942	4158.8	2.4859e+05	1.5325	0.062695	0.93731	0.12539	0.44806	False
LmxM.06.0480.1_48_0.425396825396825_409-390_0	LmxM.06.0480.1	215.02	81.986	215.02	81.986	-1.3802	8848.5	7.2528e+05	1.5325	0.062699	0.9373	0.1254	0.44806	False
LmxM.17.0550.1_14_0.0239651416122004_14-33_1	LmxM.17.0550.1	185.93	68.869	185.93	68.869	-1.4197	6851.2	5.0341e+05	1.5324	0.06271	0.93729	0.12542	0.4481	False
LmxM.34.4490.1_48_0.463250168577208_2066-2047_0	LmxM.34.4490.1	239.68	93.465	239.68	93.465	-1.3493	10689	9.5275e+05	1.5323	0.062728	0.93727	0.12546	0.44812	False
LmxM.18.0050.1_14_0.0851282051282051_258-239_0	LmxM.18.0050.1	246.64	96.744	246.64	96.744	-1.3411	11234	1.0238e+06	1.5322	0.062731	0.93727	0.12546	0.44812	False
LmxM.26.1550.1_0_0.0912425492893168_193-212_1	LmxM.26.1550.1	116.36	719.84	116.36	719.84	2.6187	1.8209e+05	1.5514e+05	1.5322	0.89818	0.10182	0.20365	0.51195	True
LmxM.28.0170.1_29_0.18003144654088_225-244_1	LmxM.28.0170.1	116.36	719.84	116.36	719.84	2.6187	1.8209e+05	1.5514e+05	1.5322	0.89818	0.10182	0.20365	0.51195	True
LmxM.32.3200.1_0_0.0238805970149254_28-9_0	LmxM.32.3200.1	116.36	39.353	116.36	39.353	-1.5402	2965.1	1.5514e+05	1.5321	0.062746	0.93725	0.12549	0.44812	False
LmxM.31.2570.1_38_0.0611494252873563_126-145_1	LmxM.31.2570.1	116.36	39.353	116.36	39.353	-1.5402	2965.1	1.5514e+05	1.5321	0.062746	0.93725	0.12549	0.44812	False
LmxM.07.0380.1_0_0.0645463927197673_684-703_1	LmxM.07.0380.1	182.13	67.229	182.13	67.229	-1.4244	6601.3	4.78e+05	1.5321	0.062749	0.93725	0.1255	0.44812	False
Non-targeting-49	Non-target-100	144.19	50.832	144.19	50.832	-1.486	4357.7	2.6582e+05	1.5321	0.062754	0.93725	0.12551	0.44812	False
LmxM.13.0430.1_52_0.286990508096036_511-530_1	LmxM.13.0430.1	304.18	124.62	304.18	124.62	-1.2806	16122	1.7338e+06	1.532	0.062758	0.93724	0.12552	0.44812	False
LmxM.01.0670.1_33_0.366782006920415_325-306_0	LmxM.01.0670.1	108.14	36.074	108.14	36.074	-1.5577	2596.8	1.2906e+05	1.532	0.062759	0.93724	0.12552	0.44812	False
LmxM.24.0910.1_43_0.241064006650042_577-596_1	LmxM.24.0910.1	211.22	80.347	211.22	80.347	-1.3834	8564.2	6.9356e+05	1.5319	0.062775	0.93723	0.12555	0.44819	False
LmxM.13.1670.1_43_0.246105919003115_75-94_1	LmxM.13.1670.1	110.67	677.21	110.67	677.21	2.6025	1.6048e+05	1.3678e+05	1.5319	0.89836	0.10164	0.20329	0.51188	True
LmxM.23.0470.1_52_0.385565052231719_403-422_1	LmxM.23.0470.1	147.98	52.471	147.98	52.471	-1.4783	4561.1	2.8374e+05	1.5317	0.062798	0.9372	0.1256	0.44828	False
LmxM.29.1980.1_49_0.353801169590643_368-349_0	LmxM.29.1980.1	27.193	124.62	27.193	124.62	2.1556	4745.9	4046.1	1.5316	0.90563	0.094375	0.18875	0.50249	True
LmxM.24.1730.1_29_0.226224105461394_953-972_1	LmxM.24.1730.1	151.78	54.111	151.78	54.111	-1.471	4769.2	3.0237e+05	1.5314	0.06283	0.93717	0.12566	0.44845	False
LmxM.33.1500.1_38_0.182006633499171_432-451_1	LmxM.33.1500.1	95.493	31.155	95.493	31.155	-1.5854	2069.7	94439	1.5314	0.062837	0.93716	0.12567	0.44845	False
LmxM.06.0360.1_43_0.0936578171091445_116-135_1	LmxM.06.0360.1	381.34	163.97	381.34	163.97	-1.2126	23624	3.0595e+06	1.5314	0.062839	0.93716	0.12568	0.44845	False
LmxM.31.1330.1_57_0.143159006867406_260-279_1	LmxM.31.1330.1	155.57	55.751	155.57	55.751	-1.4641	4982	3.2171e+05	1.5313	0.06285	0.93715	0.1257	0.44849	False
LmxM.26.1820.1_0_0.109953703703704_757-776_1	LmxM.26.1820.1	428.77	3532	428.77	3532	3.0393	4.815e+06	4.1073e+06	1.5312	0.89232	0.10768	0.21535	0.5209	True
LmxM.36.5930.1_14_0.277588168373151_240-259_1	LmxM.36.5930.1	192.88	72.148	192.88	72.148	-1.4063	7288.4	5.5207e+05	1.5312	0.062865	0.93713	0.12573	0.44856	False
LmxM.30.2310.1_11_0.0738786279683377_88-69_0	LmxM.30.2310.1	180.23	1224.9	180.23	1224.9	2.7579	5.4564e+05	4.6559e+05	1.531	0.89591	0.10409	0.20818	0.51559	True
LmxM.14.0730.1_48_0.238341968911917_286-267_0	LmxM.14.0730.1	407.27	3315.5	407.27	3315.5	3.0221	4.229e+06	3.6093e+06	1.5308	0.89244	0.10756	0.21511	0.5208	True
LmxM.23.0520.1_14_0.270422535211268_292-273_0	LmxM.23.0520.1	120.16	40.993	120.16	40.993	-1.5286	3133.4	1.6816e+05	1.5308	0.06291	0.93709	0.12582	0.44861	False
LmxM.31.3430.1_29_0.00905349794238683_17-36_1	LmxM.31.3430.1	60.078	18.037	60.078	18.037	-1.6818	883.73	29508	1.5307	0.062919	0.93708	0.12584	0.44861	False
LmxM.01.0570.1_81_0.423037716615698_405-424_1	LmxM.01.0570.1	203.63	77.067	203.63	77.067	-1.3902	8009.4	6.3265e+05	1.5307	0.062919	0.93708	0.12584	0.44861	False
LmxM.26.0058.1_57_0.475308641975309_378-397_1	LmxM.26.0058.1	246	96.744	246	96.744	-1.3375	11139	1.0172e+06	1.5307	0.062927	0.93707	0.12585	0.44861	False
LmxM.24.1170.1_29_0.361442362294151_1268-1287_1	LmxM.24.1170.1	103.71	34.434	103.71	34.434	-1.5632	2399.8	1.162e+05	1.5304	0.062962	0.93704	0.12592	0.44861	False
LmxM.36.2810.1_57_0.481424148606811_940-921_0	LmxM.36.2810.1	185.29	68.869	185.29	68.869	-1.4149	6777.4	4.9912e+05	1.5303	0.062969	0.93703	0.12594	0.44861	False
LmxM.29.1900.1_43_0.152638610554442_452-471_1	LmxM.29.1900.1	90.433	529.63	90.433	529.63	2.5369	96448	82374	1.5303	0.89902	0.10098	0.20196	0.51056	True
Non-targeting-363	Non-target-47	111.93	37.714	111.93	37.714	-1.5446	2754.4	1.4074e+05	1.5303	0.062976	0.93702	0.12595	0.44861	False
LmxM.14.1460.1_33_0.390070921985816_168-149_0	LmxM.14.1460.1	130.91	829.7	130.91	829.7	2.6548	2.4416e+05	2.0854e+05	1.5302	0.89723	0.10277	0.20554	0.51356	True
LmxM.36.5470.1_29_0.104899930986888_301-320_1	LmxM.36.5470.1	91.066	29.515	91.066	29.515	-1.5931	1894.2	83828	1.5302	0.062981	0.93702	0.12596	0.44861	False
LmxM.36.4350.1_43_0.0384471817842479_95-114_1	LmxM.36.4350.1	91.066	29.515	91.066	29.515	-1.5931	1894.2	83828	1.5302	0.062981	0.93702	0.12596	0.44861	False
LmxM.17.0410.1_57_0.322107888992828_1024-1043_1	LmxM.17.0410.1	91.066	29.515	91.066	29.515	-1.5931	1894.2	83828	1.5302	0.062981	0.93702	0.12596	0.44861	False
LmxM.33.0090.1_0_0.092841163310962_162-181_1	LmxM.33.0090.1	91.066	29.515	91.066	29.515	-1.5931	1894.2	83828	1.5302	0.062981	0.93702	0.12596	0.44861	False
LmxM.22.0140.1_57_0.414296134208607_564-583_1	LmxM.22.0140.1	91.066	29.515	91.066	29.515	-1.5931	1894.2	83828	1.5302	0.062981	0.93702	0.12596	0.44861	False
LmxM.25.0940.1_43_0.32504873294347_662-681_1	LmxM.25.0940.1	19.604	4.9192	19.604	4.9192	-1.7995	107.83	1785.9	1.5301	0.062993	0.93701	0.12599	0.44861	False
LmxM.04.0123.1_38_0.13034188034188_58-77_1	LmxM.04.0123.1	19.604	4.9192	19.604	4.9192	-1.7995	107.83	1785.9	1.5301	0.062993	0.93701	0.12599	0.44861	False
LmxM.08_29.1490.1_19_0.18815896188159_700-681_0	LmxM.08_29.1490.1	19.604	4.9192	19.604	4.9192	-1.7995	107.83	1785.9	1.5301	0.062993	0.93701	0.12599	0.44861	False
LmxM.27.1050.1_14_0.333333333333333_662-681_1	LmxM.27.1050.1	19.604	4.9192	19.604	4.9192	-1.7995	107.83	1785.9	1.5301	0.062993	0.93701	0.12599	0.44861	False
LmxM.30.1650.1_0_0.0633549316054716_81-100_1	LmxM.30.1650.1	19.604	4.9192	19.604	4.9192	-1.7995	107.83	1785.9	1.5301	0.062993	0.93701	0.12599	0.44861	False
LmxM.30.2210.1_19_0.194877951180472_483-502_1	LmxM.30.2210.1	256.12	101.66	256.12	101.66	-1.3245	11929	1.1256e+06	1.5301	0.062994	0.93701	0.12599	0.44861	False
LmxM.34.3040.1_43_0.246323529411765_204-185_0	LmxM.34.3040.1	210.59	80.347	210.59	80.347	-1.3791	8481.6	6.8835e+05	1.53	0.063003	0.937	0.12601	0.44861	False
LmxM.36.1910.1_33_0.309420289855072_421-440_1	LmxM.36.1910.1	119.52	742.8	119.52	742.8	2.6256	1.9423e+05	1.6594e+05	1.53	0.89762	0.10238	0.20476	0.51306	True
LmxM.14.1170.1_34_0.0390117035110533_97-78_0	LmxM.14.1170.1	228.3	88.545	228.3	88.545	-1.3565	9765.2	8.4313e+05	1.53	0.063011	0.93699	0.12602	0.44861	False
LmxM.33.2050.1_52_0.337060041407867_810-829_1	LmxM.33.2050.1	181.5	67.229	181.5	67.229	-1.4194	6528.8	4.7384e+05	1.53	0.063014	0.93699	0.12603	0.44861	False
LmxM.34.1755.1_52_0.115839243498818_40-59_1	LmxM.34.1755.1	181.5	67.229	181.5	67.229	-1.4194	6528.8	4.7384e+05	1.53	0.063014	0.93699	0.12603	0.44861	False
LmxM.26.1480.1_43_0.207878186031116_621-640_1	LmxM.26.1480.1	235.25	91.825	235.25	91.825	-1.3478	10286	9.0916e+05	1.5298	0.063028	0.93697	0.12606	0.44861	False
LmxM.15.0440a.1_52_0.216291024120206_543-562_1	LmxM.15.0440a.1-LmxM.15.0440b.1	242.21	95.104	242.21	95.104	-1.3395	10820	9.7821e+05	1.5298	0.063029	0.93697	0.12606	0.44861	False
LmxM.26.1080.1_23_0.108466977065011_632-613_0	LmxM.26.1080.1	242.21	95.104	242.21	95.104	-1.3395	10820	9.7821e+05	1.5298	0.063029	0.93697	0.12606	0.44861	False
LmxM.23.0940.1_33_0.158227848101266_84-65_0	LmxM.23.0940.1	139.76	49.192	139.76	49.192	-1.4877	4101.3	2.4579e+05	1.5298	0.063037	0.93696	0.12607	0.44861	False
LmxM.25.1520.1_38_0.12548603746907_351-370_1	LmxM.25.1520.1	139.76	49.192	139.76	49.192	-1.4877	4101.3	2.4579e+05	1.5298	0.063037	0.93696	0.12607	0.44861	False
LmxM.28.0835.1_43_0.43047619047619_217-236_1	LmxM.28.0835.1	123.95	42.633	123.95	42.633	-1.5179	3306.3	1.8181e+05	1.5297	0.063048	0.93695	0.1261	0.44864	False
LmxM.17.1260.1_52_0.151851851851852_195-214_1	LmxM.17.1260.1	414.22	3382.8	414.22	3382.8	3.0267	4.4061e+06	3.7662e+06	1.5297	0.89213	0.10787	0.21574	0.5212	True
LmxM.31.2950.1_57_0.265350877192982_111-130_1	LmxM.31.2950.1-LmxM.31.2951.1	177.7	65.589	177.7	65.589	-1.4242	6284.9	4.4935e+05	1.5296	0.063055	0.93695	0.12611	0.44865	False
LmxM.29.2460.1_29_0.0397697540554683_70-89_1	LmxM.29.2460.1-LmxM.29.2470.1-LmxM.29.2490.1-LmxM.29.2550.1	79.682	454.2	79.682	454.2	2.4962	70134	59950	1.5296	0.89953	0.10047	0.20095	0.50984	True
LmxM.25.1490.1_29_0.157697456492637_586-605_1	LmxM.25.1490.1	206.8	78.707	206.8	78.707	-1.3824	8203.3	6.5762e+05	1.5294	0.063081	0.93692	0.12616	0.44866	False
LmxM.20.0520.1_29_0.406756290934161_1176-1195_1	LmxM.20.0520.1	143.55	50.832	143.55	50.832	-1.4797	4298.8	2.629e+05	1.5294	0.063088	0.93691	0.12618	0.44866	False
LmxM.19.1230.1_57_0.27422480620155_278-297_1	LmxM.19.1230.1	143.55	50.832	143.55	50.832	-1.4797	4298.8	2.629e+05	1.5294	0.063088	0.93691	0.12618	0.44866	False
LmxM.19.1400.1_33_0.183406113537118_135-116_0	LmxM.19.1400.1	143.55	50.832	143.55	50.832	-1.4797	4298.8	2.629e+05	1.5294	0.063088	0.93691	0.12618	0.44866	False
LmxM.29.2080.1_46_0.0205686630369026_30-49_1	LmxM.29.2080.1	173.91	63.949	173.91	63.949	-1.4292	6045.7	4.2564e+05	1.5293	0.06309	0.93691	0.12618	0.44866	False
LmxM.30.3110.1_33_0.367571822117277_930-949_1	LmxM.30.3110.1	269.4	108.22	269.4	108.22	-1.3078	12990	1.278e+06	1.5293	0.063097	0.9369	0.12619	0.44867	False
LmxM.25.2410.1_14_0.0606375606375606_165-184_1	LmxM.25.2410.1	147.98	962.52	147.98	962.52	2.6932	3.3174e+05	2.8374e+05	1.5292	0.89644	0.10356	0.20712	0.51473	True
LmxM.33.0110.1_43_0.0700152207001522_42-61_1	LmxM.33.0110.1	170.12	62.31	170.12	62.31	-1.4345	5811.1	4.0269e+05	1.5291	0.063119	0.93688	0.12624	0.44876	False
LmxM.26.1880.1_57_0.14875283446712_317-336_1	LmxM.26.1880.1	147.35	52.471	147.35	52.471	-1.4722	4500.9	2.807e+05	1.5291	0.063124	0.93688	0.12625	0.44876	False
LmxM.31.0270.1_38_0.00565407350295554_18-37_1	LmxM.31.0270.1	64.505	19.677	64.505	19.677	-1.6636	1004.8	35272	1.529	0.063128	0.93687	0.12626	0.44876	False
LmxM.22.0860.1_57_0.252272169000246_1023-1042_1	LmxM.22.0860.1-LmxM.24.0440.1-LmxM.24.0450.1	162.53	59.03	162.53	59.03	-1.4458	5355.8	3.5908e+05	1.5288	0.063156	0.93684	0.12631	0.44877	False
LmxM.34.3060.1_29_0.161327561327561_552-571_1	LmxM.34.3060.1	99.287	32.795	99.287	32.795	-1.5693	2210.6	1.0415e+05	1.5288	0.063156	0.93684	0.12631	0.44877	False
LmxM.05.0600.1_48_0.486278814489572_1335-1316_0	LmxM.05.0600.1	115.73	39.353	115.73	39.353	-1.5324	2916.6	1.5303e+05	1.5288	0.063159	0.93684	0.12632	0.44877	False
LmxM.06.0160.1_43_0.468864468864469_630-649_1	LmxM.06.0160.1	115.73	39.353	115.73	39.353	-1.5324	2916.6	1.5303e+05	1.5288	0.063159	0.93684	0.12632	0.44877	False
LmxM.18.0320.1_33_0.367816091954023_295-276_0	LmxM.18.0320.1	158.73	57.391	158.73	57.391	-1.4519	5135.1	3.3839e+05	1.5288	0.063162	0.93684	0.12632	0.44877	False
LmxM.21.0500.1_57_0.269767441860465_185-166_0	LmxM.21.0500.1	124.58	780.51	124.58	780.51	2.6376	2.1512e+05	1.8415e+05	1.5285	0.89712	0.10288	0.20577	0.51379	True
LmxM.32.0480.1_14_0.333333333333333_659-678_1	LmxM.32.0480.1	82.212	26.236	82.212	26.236	-1.6113	1566.7	64843	1.5285	0.0632	0.9368	0.1264	0.44886	False
LmxM.26.2660.1_14_0.274557165861514_676-695_1	LmxM.26.2660.1	107.51	36.074	107.51	36.074	-1.5493	2551.4	1.2718e+05	1.5284	0.063204	0.9368	0.12641	0.44886	False
LmxM.28.0380.1_46_0.161153519932146_183-202_1	LmxM.28.0380.1	107.51	36.074	107.51	36.074	-1.5493	2551.4	1.2718e+05	1.5284	0.063204	0.9368	0.12641	0.44886	False
LmxM.32.3140.1_19_0.166003976143141_505-486_0	LmxM.32.3140.1	248.53	98.384	248.53	98.384	-1.3282	11272	1.0436e+06	1.5284	0.063213	0.93679	0.12643	0.44888	False
LmxM.08_29.0980.1_49_0.18978102189781_322-303_0	LmxM.08_29.0980.1	189.72	1301.9	189.72	1301.9	2.7722	6.1852e+05	5.2961e+05	1.5283	0.89513	0.10487	0.20973	0.51711	True
LmxM.07.0490.1_81_0.463476070528967_563-544_0	LmxM.07.0490.1	77.785	24.596	77.785	24.596	-1.622	1414.6	56431	1.528	0.063262	0.93674	0.12652	0.44911	False
LmxM.12.0550.1_0_0.0986666666666667_144-163_1	LmxM.12.0550.1	77.785	24.596	77.785	24.596	-1.622	1414.6	56431	1.528	0.063262	0.93674	0.12652	0.44911	False
LmxM.07.0805.1_67_0.401895206243032_718-737_1	LmxM.07.0805.1	216.91	83.626	216.91	83.626	-1.3646	8882.8	7.4147e+05	1.5278	0.063287	0.93671	0.12657	0.44925	False
LmxM.10.1270.1_43_0.157112526539278_140-159_1	LmxM.10.1270.1	195.41	73.788	195.41	73.788	-1.393	7396.2	5.7044e+05	1.5276	0.063301	0.9367	0.1266	0.4493	False
LmxM.29.1680.1_57_0.276286353467562_244-263_1	LmxM.29.1680.1	94.228	555.87	94.228	555.87	2.5479	1.0656e+05	91329	1.5276	0.89828	0.10172	0.20344	0.51192	True
LmxM.10.1070.1_52_0.309162450815065_545-564_1	LmxM.10.1070.1	119.52	40.993	119.52	40.993	-1.5211	3083.5	1.6594e+05	1.5276	0.063312	0.93669	0.12662	0.44934	False
LmxM.03.0060.1_52_0.215320910973085_204-223_1	LmxM.03.0060.1	443.95	3677.9	443.95	3677.9	3.0476	5.2293e+06	4.4824e+06	1.5275	0.8914	0.1086	0.2172	0.52198	True
LmxM.31.2060.1_29_0.165755919854281_358-377_1	LmxM.31.2060.1	271.93	109.86	271.93	109.86	-1.2998	13133	1.3083e+06	1.5273	0.063338	0.93666	0.12668	0.44938	False
LmxM.30.2690.1_29_0.0627689192609466_251-232_0	LmxM.30.2690.1	271.93	109.86	271.93	109.86	-1.2998	13133	1.3083e+06	1.5273	0.063338	0.93666	0.12668	0.44938	False
LmxM.30.2090.1_29_0.139251523063533_157-176_1	LmxM.30.2090.1	94.86	31.155	94.86	31.155	-1.5759	2029.2	92876	1.5273	0.06334	0.93666	0.12668	0.44938	False
LmxM.36.6830.1_0_0.116002795248078_159-178_1	LmxM.36.6830.1	137.86	882.17	137.86	882.17	2.669	2.77e+05	2.375e+05	1.5273	0.89639	0.10361	0.20722	0.51487	True
LmxM.25.1330.1_19_0.0780141843971631_172-153_0	LmxM.25.1330.1	45.533	13.118	45.533	13.118	-1.7207	525.37	14720	1.5272	0.063357	0.93664	0.12671	0.44941	False
LmxM.13.0240.1_0_0.121212121212121_108-127_1	LmxM.13.0240.1	45.533	13.118	45.533	13.118	-1.7207	525.37	14720	1.5272	0.063357	0.93664	0.12671	0.44941	False
LmxM.18.1450.1_43_0.237671119907636_1434-1453_1	LmxM.18.1450.1	175.18	1180.6	175.18	1180.6	2.7457	5.0544e+05	4.3345e+05	1.5271	0.89525	0.10475	0.20949	0.5171	True
LmxM.36.6440.1_43_0.17259978425027_153-172_1	LmxM.36.6440.1	191.62	72.148	191.62	72.148	-1.3968	7136.5	5.4302e+05	1.5271	0.063368	0.93663	0.12674	0.44941	False
LmxM.05.0360.1_0_0.0246516613076099_39-58_1	LmxM.05.0360.1	318.1	132.82	318.1	132.82	-1.2537	17164	1.94e+06	1.527	0.063376	0.93662	0.12675	0.44941	False
LmxM.31.0490.1_29_0.178104575163399_103-122_1	LmxM.31.0490.1	139.13	49.192	139.13	49.192	-1.4812	4044.3	2.4301e+05	1.527	0.063384	0.93662	0.12677	0.44941	False
Non-targeting-577	Non-target-42	139.13	49.192	139.13	49.192	-1.4812	4044.3	2.4301e+05	1.527	0.063384	0.93662	0.12677	0.44941	False
LmxM.16.1425partial.1_52_0.169204737732657_90-109_1	LmxM.16.1425partial.1-LmxM.16.1430.1	204.27	1423.3	204.27	1423.3	2.7947	7.43e+05	6.376e+05	1.5266	0.89446	0.10554	0.21108	0.51796	True
LmxM.10.1230.1_52_0.204660587639311_195-214_1	LmxM.10.1230.1	103.08	34.434	103.08	34.434	-1.5545	2356.2	1.1443e+05	1.5266	0.063427	0.93657	0.12685	0.44947	False
LmxM.04.0980.1_19_0.0599618424638866_216-235_1	LmxM.04.0980.1	103.08	34.434	103.08	34.434	-1.5545	2356.2	1.1443e+05	1.5266	0.063427	0.93657	0.12685	0.44947	False
LmxM.33.0050.1_57_0.45542305508234_798-817_1	LmxM.33.0050.1	187.82	70.508	187.82	70.508	-1.4009	6881.4	5.1641e+05	1.5266	0.063433	0.93657	0.12687	0.44947	False
Non-targeting-475	Non-target-183	227.03	88.545	227.03	88.545	-1.3485	9589.3	8.3144e+05	1.5265	0.063437	0.93656	0.12687	0.44947	False
LmxM.34.3340.1_43_0.242361111111111_343-362_1	LmxM.34.3340.1	123.32	42.633	123.32	42.633	-1.5105	3255.1	1.7949e+05	1.5265	0.063438	0.93656	0.12688	0.44947	False
LmxM.01.0190.1_52_0.260575296108291_148-167_1	LmxM.01.0190.1	55.019	16.397	55.019	16.397	-1.6871	745.81	23664	1.5265	0.06344	0.93656	0.12688	0.44947	False
LmxM.19.0390.1_74_0.317982456140351_135-154_1	LmxM.19.0390.1-LmxM.32.3150.1	55.019	16.397	55.019	16.397	-1.6871	745.81	23664	1.5265	0.06344	0.93656	0.12688	0.44947	False
LmxM.36.1750.1_57_0.332721712538226_540-559_1	LmxM.36.1750.1	55.019	16.397	55.019	16.397	-1.6871	745.81	23664	1.5265	0.06344	0.93656	0.12688	0.44947	False
LmxM.31.0030.1_33_0.195652173913043_224-205_0	LmxM.31.0030.1	258.02	103.3	258.02	103.3	-1.3123	11969	1.1466e+06	1.5265	0.063448	0.93655	0.1269	0.44947	False
LmxM.27.2337.1_57_0.0415667466027178_42-61_1	LmxM.27.2337.1	146.72	52.471	146.72	52.471	-1.466	4441.1	2.7769e+05	1.5264	0.063453	0.93655	0.12691	0.44947	False
LmxM.29.0850.1_81_0.423785594639866_243-262_1	LmxM.29.0850.1-LmxM.29.0860.1	291.54	119.7	291.54	119.7	-1.2772	14764	1.5584e+06	1.5264	0.063455	0.93654	0.12691	0.44947	False
LmxM.24.0761.1_29_0.0652680652680653_106-125_1	LmxM.24.0761.1	154.31	55.751	154.31	55.751	-1.4524	4856.5	3.1518e+05	1.5263	0.063473	0.93653	0.12695	0.44952	False
LmxM.30.1630.1_57_0.285833333333333_333-352_1	LmxM.30.1630.1-LmxM.30.1640.1	198.57	75.428	198.57	75.428	-1.3848	7582.5	5.9391e+05	1.5262	0.063474	0.93653	0.12695	0.44952	False
LmxM.13.0960.1_14_0.3805256869773_633-652_1	LmxM.13.0960.1	343.39	145.94	343.39	145.94	-1.2289	19495	2.3512e+06	1.5261	0.063488	0.93651	0.12698	0.44954	False
LmxM.32.0605.1_19_0.0490654205607477_67-48_0	LmxM.32.0605.1	30.355	8.1986	30.355	8.1986	-1.7692	245.46	5328.7	1.5261	0.063488	0.93651	0.12698	0.44954	False
LmxM.36.3580.1_71_0.449430199430199_623-642_1	LmxM.36.3580.1	281.42	114.78	281.42	114.78	-1.2864	13884	1.426e+06	1.5261	0.063496	0.9365	0.12699	0.44956	False
LmxM.25.2170.1_57_0.0119581464872945_45165_1	LmxM.25.2170.1	90.433	29.515	90.433	29.515	-1.5832	1855.5	82374	1.526	0.06351	0.93649	0.12702	0.44959	False
LmxM.08_29.0770.1_29_0.420068027210884_242-261_1	LmxM.08_29.0770.1	216.28	83.626	216.28	83.626	-1.3604	8798.7	7.3605e+05	1.5259	0.063512	0.93649	0.12702	0.44959	False
LmxM.18.0130.1_57_0.247996228194248_516-535_1	LmxM.18.0130.1	237.15	93.465	237.15	93.465	-1.334	10323	9.2769e+05	1.5257	0.063541	0.93646	0.12708	0.44971	False
LmxM.21.1370.1_29_0.107936507936508_336-355_1	LmxM.21.1370.1	127.11	44.273	127.11	44.273	-1.5007	3431.2	1.9369e+05	1.5257	0.063541	0.93646	0.12708	0.44971	False
LmxM.24.0970.1_43_0.12145390070922_270-289_1	LmxM.24.0970.1	46.165	234.48	46.165	234.48	2.3198	17731	15238	1.5255	0.90157	0.098431	0.19686	0.50638	True
LmxM.36.4570.1_74_0.277948717948718_263-282_1	LmxM.36.4570.1	264.34	106.58	264.34	106.58	-1.3024	12444	1.2185e+06	1.5254	0.063581	0.93642	0.12716	0.44992	False
LmxM.28.0390.1_19_0.185304659498208_513-532_1	LmxM.28.0390.1	159.36	1051.1	159.36	1051.1	2.7138	3.9757e+05	3.4179e+05	1.5252	0.8953	0.1047	0.20941	0.51704	True
LmxM.14.1110.1_57_0.00231080300404391_45165_1	LmxM.14.1110.1	176.44	65.589	176.44	65.589	-1.414	6143.9	4.4136e+05	1.5252	0.063602	0.9364	0.1272	0.44999	False
LmxM.25.1710.1_14_0.322886989553656_333-352_1	LmxM.25.1710.1	40.474	11.478	40.474	11.478	-1.7328	420.37	10956	1.5251	0.063621	0.93638	0.12724	0.45004	False
LmxM.31.2280.1_19_0.0315789473684211_33-14_0	LmxM.31.2280.1	40.474	11.478	40.474	11.478	-1.7328	420.37	10956	1.5251	0.063621	0.93638	0.12724	0.45004	False
LmxM.20.1380.1_14_0.341613247863248_1276-1295_1	LmxM.20.1380.1	98.655	32.795	98.655	32.795	-1.5601	2168.8	1.0249e+05	1.5249	0.063644	0.93636	0.12729	0.45004	False
LmxM.32.2210.1_71_0.414089347079038_231-250_1	LmxM.32.2210.1	172.65	63.949	172.65	63.949	-1.4188	5907.4	4.179e+05	1.5248	0.063649	0.93635	0.1273	0.45004	False
LmxM.04.0650.1_29_0.0367047308319739_138-119_0	LmxM.04.0650.1	233.36	91.825	233.36	91.825	-1.3361	10016	8.9085e+05	1.5248	0.06365	0.93635	0.1273	0.45004	False
LmxM.29.1760.1_0_0.173250173250173_994-1013_1	LmxM.29.1760.1	86.007	27.875	86.007	27.875	-1.5913	1689.6	72621	1.5247	0.063661	0.93634	0.12732	0.45004	False
LmxM.33.2340.1_43_0.0455743879472693_111-130_1	LmxM.33.2340.1	86.007	27.875	86.007	27.875	-1.5913	1689.6	72621	1.5247	0.063661	0.93634	0.12732	0.45004	False
LmxM.20.0440.1_57_0.306473829201102_435-454_1	LmxM.20.0440.1	86.007	27.875	86.007	27.875	-1.5913	1689.6	72621	1.5247	0.063661	0.93634	0.12732	0.45004	False
LmxM.24.0390.1_52_0.101036269430052_245-226_0	LmxM.24.0390.1	108.14	655.89	108.14	655.89	2.5895	1.5002e+05	1.2906e+05	1.5247	0.89703	0.10297	0.20594	0.51388	True
LmxM.34.1170.1_38_0.0484848484848485_85-104_1	LmxM.34.1170.1	168.85	62.31	168.85	62.31	-1.4238	5675.5	3.9521e+05	1.5245	0.063691	0.93631	0.12738	0.45021	False
LmxM.22.1110.1_0_0.00940457297360842_154-173_1	LmxM.22.1110.1	208.69	80.347	208.69	80.347	-1.3661	8236.3	6.7288e+05	1.5244	0.063698	0.9363	0.1274	0.45022	False
LmxM.22.1030.1_29_0.159716544017443_582-601_1	LmxM.22.1030.1	118.89	40.993	118.89	40.993	-1.5135	3034.1	1.6375e+05	1.5243	0.063718	0.93628	0.12744	0.45023	False
LmxM.22.1100.1_19_0.0775773573837806_522-541_1	LmxM.22.1100.1	59.446	18.037	59.446	18.037	-1.6668	857.34	28735	1.5243	0.063719	0.93628	0.12744	0.45023	False
LmxM.19.0670.1_74_0.492633517495396_532-551_1	LmxM.19.0670.1	59.446	18.037	59.446	18.037	-1.6668	857.34	28735	1.5243	0.063719	0.93628	0.12744	0.45023	False
LmxM.34.5110.1_29_0.491015274034142_1090-1109_1	LmxM.34.5110.1	65.77	359.1	65.77	359.1	2.4311	43022	37034	1.5243	0.89945	0.10055	0.2011	0.50988	True
LmxM.31.0890.1_38_0.177005789909016_209-228_1	LmxM.31.0890.1	215.65	83.626	215.65	83.626	-1.3562	8715	7.3065e+05	1.5241	0.063738	0.93626	0.12748	0.45023	False
LmxM.21.1580.1_29_0.348439073514602_695-676_0	LmxM.21.1580.1	435.09	195.13	435.09	195.13	-1.1528	28791	4.2612e+06	1.524	0.063751	0.93625	0.1275	0.45023	False
LmxM.14.1480.1_74_0.22542735042735_200-219_1	LmxM.14.1480.1	370.59	160.69	370.59	160.69	-1.2004	22028	2.8474e+06	1.524	0.063757	0.93624	0.12751	0.45023	False
LmxM.14.0810.1_29_0.486299547752062_1824-1843_1	LmxM.14.0810.1	253.59	101.66	253.59	101.66	-1.3103	11541	1.0978e+06	1.524	0.063758	0.93624	0.12752	0.45023	False
LmxM.32.2670.1_33_0.366044876993782_1350-1369_1	LmxM.32.2670.1	142.29	50.832	142.29	50.832	-1.467	4182.3	2.5712e+05	1.5239	0.063765	0.93623	0.12753	0.45023	False
LmxM.09.0580.1_29_0.123543123543124_99-118_1	LmxM.09.0580.1	263.71	106.58	263.71	106.58	-1.299	12345	1.2112e+06	1.5239	0.063767	0.93623	0.12753	0.45023	False
LmxM.29.0500.1_43_0.0435374149659864_55-74_1	LmxM.29.0500.1	81.58	26.236	81.58	26.236	-1.6003	1531.5	63598	1.5237	0.063788	0.93621	0.12758	0.45023	False
LmxM.18.0980.1_29_0.407986111111111_230-249_1	LmxM.18.0980.1	81.58	26.236	81.58	26.236	-1.6003	1531.5	63598	1.5237	0.063788	0.93621	0.12758	0.45023	False
LmxM.36.6370.1_38_0.186977299880526_309-328_1	LmxM.36.6370.1	81.58	26.236	81.58	26.236	-1.6003	1531.5	63598	1.5237	0.063788	0.93621	0.12758	0.45023	False
LmxM.26.1785.1_38_0.146464646464646_138-157_1	LmxM.26.1785.1	153.67	55.751	153.67	55.751	-1.4465	4794.4	3.1195e+05	1.5237	0.063789	0.93621	0.12758	0.45023	False
LmxM.30.0030.1_14_0.148989898989899_464-483_1	LmxM.30.0030.1	204.9	78.707	204.9	78.707	-1.3692	7962.1	6.4257e+05	1.5237	0.06379	0.93621	0.12758	0.45023	False
LmxM.21.1370.1_29_0.208888888888889_648-667_1	LmxM.21.1370.1	194.15	73.788	194.15	73.788	-1.3837	7243.2	5.6121e+05	1.5236	0.063801	0.9362	0.1276	0.45023	False
LmxM.30.1160.1_52_0.267195767195767_499-518_1	LmxM.30.1160.1	194.15	73.788	194.15	73.788	-1.3837	7243.2	5.6121e+05	1.5236	0.063801	0.9362	0.1276	0.45023	False
LmxM.03.0110.1_52_0.331098696461825_884-903_1	LmxM.03.0110.1	256.75	103.3	256.75	103.3	-1.3052	11774	1.1326e+06	1.5234	0.063828	0.93617	0.12766	0.45036	False
LmxM.21.1565.1_14_0.357469829379942_856-875_1	LmxM.21.1565.1	122.69	42.633	122.69	42.633	-1.5032	3204.2	1.7719e+05	1.5234	0.063833	0.93617	0.12767	0.45036	False
LmxM.36.3800.1_52_0.119929453262787_127-146_1	LmxM.36.3800.1-LmxM.36.3810.1	110.67	37.714	110.67	37.714	-1.5283	2661.3	1.3678e+05	1.5233	0.063844	0.93616	0.12769	0.4504	False
LmxM.27.0030.1_57_0.31547619047619_327-308_0	LmxM.27.0030.1	296.6	122.98	296.6	122.98	-1.2633	15071	1.6272e+06	1.5232	0.063858	0.93614	0.12772	0.45046	False
LmxM.22.1120.1_67_0.403695806680881_561-580_1	LmxM.22.1120.1	225.77	88.545	225.77	88.545	-1.3405	9414.9	8.1986e+05	1.5231	0.063869	0.93613	0.12774	0.4505	False
LmxM.27.1910.1_52_0.342789598108747_142-161_1	LmxM.27.1910.1	77.153	24.596	77.153	24.596	-1.6104	1381.1	55286	1.523	0.063884	0.93612	0.12777	0.45055	False
LmxM.20.1730.1_43_0.179793158313445_218-237_1	LmxM.20.1730.1	120.79	749.36	120.79	749.36	2.6232	1.9755e+05	1.7039e+05	1.5228	0.8961	0.1039	0.2078	0.5155	True
LmxM.34.0850.1_33_0.144814090019569_230-211_0	LmxM.34.0850.1	126.48	44.273	126.48	44.273	-1.4936	3379	1.9128e+05	1.5226	0.063924	0.93608	0.12785	0.45055	False
LmxM.17.0120.1_38_0.0953878406708595_88-107_1	LmxM.17.0120.1	126.48	44.273	126.48	44.273	-1.4936	3379	1.9128e+05	1.5226	0.063924	0.93608	0.12785	0.45055	False
LmxM.36.1320.1_14_0.328616352201258_413-432_1	LmxM.36.1320.1	126.48	44.273	126.48	44.273	-1.4936	3379	1.9128e+05	1.5226	0.063924	0.93608	0.12785	0.45055	False
LmxM.36.4720.1_29_0.123168498168498_535-554_1	LmxM.36.4720.1	126.48	44.273	126.48	44.273	-1.4936	3379	1.9128e+05	1.5226	0.063924	0.93608	0.12785	0.45055	False
LmxM.34.0320.1_29_0.0234029095509171_33-52_1	LmxM.34.0320.1	126.48	44.273	126.48	44.273	-1.4936	3379	1.9128e+05	1.5226	0.063924	0.93608	0.12785	0.45055	False
LmxM.31.3600.1_14_0.399668325041459_235-254_1	LmxM.31.3600.1	172.01	63.949	172.01	63.949	-1.4135	5838.9	4.1407e+05	1.5226	0.063933	0.93607	0.12787	0.45055	False
LmxM.14.1250.1_57_0.171521035598705_96-115_1	LmxM.14.1250.1	208.06	80.347	208.06	80.347	-1.3618	8155.3	6.6777e+05	1.5226	0.063933	0.93607	0.12787	0.45055	False
LmxM.16.1520.1_14_0.373658253553815_1284-1303_1	LmxM.16.1520.1	208.06	80.347	208.06	80.347	-1.3618	8155.3	6.6777e+05	1.5226	0.063933	0.93607	0.12787	0.45055	False
LmxM.29.2110.1_43_0.26691495965239_423-442_1	LmxM.29.2110.1	263.08	106.58	263.08	106.58	-1.2955	12246	1.2039e+06	1.5224	0.063953	0.93605	0.12791	0.45065	False
LmxM.29.1610.1_38_0.0095413973530317_28-47_1	LmxM.29.1610.1	276.36	113.14	276.36	113.14	-1.2809	13320	1.3625e+06	1.5222	0.063977	0.93602	0.12795	0.45068	False
LmxM.34.4900.1_52_0.19047619047619_77-96_1	LmxM.34.4900.1	168.22	62.31	168.22	62.31	-1.4184	5608.3	3.9151e+05	1.5222	0.063981	0.93602	0.12796	0.45068	False
LmxM.34.1560.1_14_0.329898770788142_1821-1840_1	LmxM.34.1560.1	168.22	62.31	168.22	62.31	-1.4184	5608.3	3.9151e+05	1.5222	0.063981	0.93602	0.12796	0.45068	False
LmxM.36.1710.1_43_0.493540051679587_584-565_0	LmxM.36.1710.1	87.271	505.04	87.271	505.04	2.5192	87264	75332	1.5221	0.89757	0.10243	0.20486	0.51312	True
LmxM.36.3450.1_33_0.115384615384615_109-90_0	LmxM.36.3450.1	130.27	45.912	130.27	45.912	-1.4845	3558.5	2.0602e+05	1.5221	0.063996	0.936	0.12799	0.4507	False
LmxM.14.1040.1_43_0.134438305709024_62-81_1	LmxM.14.1040.1	114.46	39.353	114.46	39.353	-1.5167	2820.8	1.4886e+05	1.522	0.064001	0.936	0.128	0.4507	False
LmxM.34.4550.1_29_0.0873873873873874_385-404_1	LmxM.34.4550.1	114.46	39.353	114.46	39.353	-1.5167	2820.8	1.4886e+05	1.522	0.064001	0.936	0.128	0.4507	False
LmxM.34.4950.1_29_0.107776702161988_327-346_1	LmxM.34.4950.1	164.42	60.67	164.42	60.67	-1.4235	5382.5	3.697e+05	1.5219	0.064023	0.93598	0.12805	0.45082	False
LmxM.01.0600.1_19_0.138580931263858_754-735_0	LmxM.01.0600.1	89.801	29.515	89.801	29.515	-1.5732	1817.2	80935	1.5217	0.064048	0.93595	0.1281	0.4509	False
LmxM.26.0770.1_29_0.405991077119184_632-651_1	LmxM.26.0770.1	134.07	47.552	134.07	47.552	-1.4761	3742.6	2.2142e+05	1.5216	0.064049	0.93595	0.1281	0.4509	False
LmxM.05.0200.1_38_0.0638747884940778_147-166_1	LmxM.05.0200.1	160.63	59.03	160.63	59.03	-1.4289	5161.2	3.4864e+05	1.5216	0.064059	0.93594	0.12812	0.4509	False
LmxM.12.0370.1_57_0.280041797283177_260-279_1	LmxM.12.0370.1	350.35	150.86	350.35	150.86	-1.2102	19899	2.4727e+06	1.5215	0.064061	0.93594	0.12812	0.4509	False
LmxM.33.0420.1_57_0.423444976076555_536-517_0	LmxM.33.0420.1	99.287	590.3	99.287	590.3	2.5598	1.2055e+05	1.0415e+05	1.5215	0.8968	0.1032	0.20639	0.51428	True
LmxM.36.5370.1_43_0.399460188933873_588-607_1	LmxM.36.5370.1	211.22	81.986	211.22	81.986	-1.3546	8350.9	6.9356e+05	1.5215	0.064068	0.93593	0.12814	0.4509	False
LmxM.25.2040.1_43_0.271701388888889_308-327_1	LmxM.25.2040.1	259.28	104.94	259.28	104.94	-1.2968	11911	1.1608e+06	1.5214	0.064082	0.93592	0.12816	0.4509	False
LmxM.34.2610.1_38_0.0774719673802243_72-91_1	LmxM.34.2610.1	137.86	49.192	137.86	49.192	-1.4681	3931.3	2.375e+05	1.5213	0.064086	0.93591	0.12817	0.4509	False
LmxM.29.2940.1_43_0.320512820512821_321-340_1	LmxM.29.2940.1	137.86	49.192	137.86	49.192	-1.4681	3931.3	2.375e+05	1.5213	0.064086	0.93591	0.12817	0.4509	False
LmxM.30.1340.1_60_0.162893081761006_249-268_1	LmxM.30.1340.1	225.13	88.545	225.13	88.545	-1.3365	9328.3	8.141e+05	1.5213	0.064086	0.93591	0.12817	0.4509	False
LmxM.32.0850.1_43_0.327951202009329_917-898_0	LmxM.32.0850.1	153.04	55.751	153.04	55.751	-1.4406	4732.7	3.0874e+05	1.5212	0.064108	0.93589	0.12822	0.45098	False
LmxM.34.1790.1_29_0.163351416515973_264-283_1	LmxM.34.1790.1	149.25	54.111	149.25	54.111	-1.4469	4525.4	2.8987e+05	1.5211	0.064119	0.93588	0.12824	0.45098	False
LmxM.19.1310.1_43_0.0268981954375213_69-88_1	LmxM.19.1310.1	149.25	54.111	149.25	54.111	-1.4469	4525.4	2.8987e+05	1.5211	0.064119	0.93588	0.12824	0.45098	False
LmxM.34.0790.1_14_0.257837492002559_396-415_1	LmxM.34.0790.1	145.45	52.471	145.45	52.471	-1.4536	4322.7	2.7171e+05	1.5211	0.06412	0.93588	0.12824	0.45098	False
LmxM.26.2060.1_14_0.269929208987381_870-889_1	LmxM.26.2060.1	118.26	40.993	118.26	40.993	-1.5059	2985	1.6157e+05	1.521	0.064129	0.93587	0.12826	0.451	False
LmxM.36.4650.1_29_0.0672514619883041_42-61_1	LmxM.36.4650.1	98.022	32.795	98.022	32.795	-1.551	2127.3	1.0085e+05	1.5209	0.064138	0.93586	0.12828	0.45102	False
LmxM.34.1730.1_52_0.245519713261649_268-287_1	LmxM.34.1730.1	175.18	65.589	175.18	65.589	-1.4037	6004.5	4.3345e+05	1.5208	0.064159	0.93584	0.12832	0.45102	False
LmxM.20.1090.1_29_0.0733913637139444_423-442_1	LmxM.20.1090.1	175.18	65.589	175.18	65.589	-1.4037	6004.5	4.3345e+05	1.5208	0.064159	0.93584	0.12832	0.45102	False
LmxM.13.0850.1_52_0.231417624521073_597-616_1	LmxM.13.0850.1	175.18	65.589	175.18	65.589	-1.4037	6004.5	4.3345e+05	1.5208	0.064159	0.93584	0.12832	0.45102	False
LmxM.24.2220.1_29_0.187237615449202_218-237_1	LmxM.24.2220.1	235.25	93.465	235.25	93.465	-1.3225	10052	9.0916e+05	1.5207	0.064163	0.93584	0.12833	0.45102	False
LmxM.09.0450.1_29_0.118003565062389_327-346_1	LmxM.09.0450.1	196.68	75.428	196.68	75.428	-1.371	7350.7	5.7976e+05	1.5203	0.064217	0.93578	0.12843	0.45131	False
LmxM.23.0870.1_29_0.165714285714286_267-248_0	LmxM.23.0870.1-LmxM.23.0880a.1	171.38	63.949	171.38	63.949	-1.4082	5770.7	4.1025e+05	1.5203	0.064218	0.93578	0.12844	0.45131	False
LmxM.36.6940.1_71_0.49648382559775_696-715_1	LmxM.36.6940.1	85.374	27.875	85.374	27.875	-1.5808	1653.1	71288	1.5202	0.064228	0.93577	0.12846	0.45133	False
LmxM.08_29.2500.1_48_0.289237668161435_395-376_0	LmxM.08_29.2500.1	70.829	391.9	70.829	391.9	2.4515	51542	44605	1.5202	0.89826	0.10174	0.20347	0.51192	True
LmxM.32.2640.1_43_0.203100775193798_258-277_1	LmxM.32.2640.1	167.59	62.31	167.59	62.31	-1.413	5541.6	3.8782e+05	1.5199	0.064273	0.93573	0.12855	0.4515	False
LmxM.13.1220.1_38_0.0773395204949729_93-112_1	LmxM.13.1220.1	248.53	100.02	248.53	100.02	-1.3045	11028	1.0436e+06	1.5198	0.064275	0.93572	0.12855	0.4515	False
LmxM.34.3340.1_57_0.411111111111111_585-604_1	LmxM.34.3340.1	148.61	962.52	148.61	962.52	2.6871	3.3122e+05	2.8679e+05	1.5198	0.8945	0.1055	0.21099	0.51796	True
LmxM.25.0420.1_0_0.0570120682480233_267-286_1	LmxM.25.0420.1	5.6916	19.677	5.6916	19.677	1.6276	97.792	84.676	1.5198	0.91217	0.087829	0.17566	0.49135	True
LmxM.34.4090.1_77_0.423529411764706_117-98_0	LmxM.34.4090.1	5.6916	19.677	5.6916	19.677	1.6276	97.792	84.676	1.5198	0.91217	0.087829	0.17566	0.49135	True
LmxM.12.0090.1_71_0.441140024783147_703-722_1	LmxM.12.0090.1	110.04	37.714	110.04	37.714	-1.5201	2615.4	1.3482e+05	1.5198	0.064286	0.93571	0.12857	0.4515	False
LmxM.26.2120.1_14_0.103579527048915_1269-1288_1	LmxM.26.2120.1	110.04	37.714	110.04	37.714	-1.5201	2615.4	1.3482e+05	1.5198	0.064286	0.93571	0.12857	0.4515	False
LmxM.08_29.1720.1_52_0.280701754385965_109-128_1	LmxM.08_29.1720.1-LmxM.08_29.1730.1-LmxM.08_29.1740.1-LmxM.21.0920.1	110.04	37.714	110.04	37.714	-1.5201	2615.4	1.3482e+05	1.5198	0.064286	0.93571	0.12857	0.4515	False
LmxM.33.0590.1_29_0.495488322717622_1860-1879_1	LmxM.33.0590.1	182.13	68.869	182.13	68.869	-1.3902	6414.2	4.78e+05	1.5197	0.064295	0.9357	0.12859	0.45153	False
LmxM.06.0440.1_0_0.12709590878605_373-392_1	LmxM.06.0440.1	163.79	60.67	163.79	60.67	-1.418	5317.1	3.6614e+05	1.5195	0.064322	0.93568	0.12864	0.45162	False
LmxM.08.0360.1_71_0.480905233380481_1029-1010_0	LmxM.08.0360.1	273.83	2026.7	273.83	2026.7	2.8832	1.5363e+06	1.3314e+06	1.5191	0.89161	0.10839	0.21679	0.52196	True
LmxM.27.0745.1_57_0.48948948948949_157-176_1	LmxM.27.0745.1	178.34	67.229	178.34	67.229	-1.3942	6172.5	4.5338e+05	1.5191	0.064369	0.93563	0.12874	0.45162	False
LmxM.36.2860.1_63_0.268115942028986_121-102_0	LmxM.36.2860.1-LmxM.36.2870.1	93.595	31.155	93.595	31.155	-1.5567	1949.4	89798	1.5191	0.064371	0.93563	0.12874	0.45162	False
LmxM.29.1500.1_29_0.299684542586751_294-275_0	LmxM.29.1500.1	93.595	31.155	93.595	31.155	-1.5567	1949.4	89798	1.5191	0.064371	0.93563	0.12874	0.45162	False
LmxM.33.2300.1_33_0.136363636363636_260-241_0	LmxM.33.2300.1	129.64	45.912	129.64	45.912	-1.4776	3505.3	2.0351e+05	1.5191	0.064372	0.93563	0.12874	0.45162	False
LmxM.32.0210.1_57_0.361201592471951_1001-982_0	LmxM.32.0210.1	129.64	45.912	129.64	45.912	-1.4776	3505.3	2.0351e+05	1.5191	0.064372	0.93563	0.12874	0.45162	False
LmxM.19.0280.1_19_0.0890302066772655_174-155_0	LmxM.19.0280.1	278.26	114.78	278.26	114.78	-1.2702	13362	1.3861e+06	1.5191	0.064374	0.93563	0.12875	0.45162	False
LmxM.34.0770.1_71_0.346953405017921_474-493_1	LmxM.34.0770.1	101.82	34.434	101.82	34.434	-1.5369	2270.2	1.1094e+05	1.519	0.064376	0.93562	0.12875	0.45162	False
LmxM.27.0700.1_57_0.036055923473142_38-57_1	LmxM.27.0700.1	101.82	34.434	101.82	34.434	-1.5369	2270.2	1.1094e+05	1.519	0.064376	0.93562	0.12875	0.45162	False
LmxM.36.2250.1_43_0.304426377597109_334-353_1	LmxM.36.2250.1	227.66	90.185	227.66	90.185	-1.3264	9450.3	8.3727e+05	1.5188	0.064405	0.9356	0.12881	0.45162	False
LmxM.16.0150.1_57_0.06957928802589_33-52_1	LmxM.16.0150.1	206.8	80.347	206.8	80.347	-1.353	7994.6	6.5762e+05	1.5188	0.064408	0.93559	0.12882	0.45162	False
LmxM.08_29.2510.1_57_0.323066392881588_469-488_1	LmxM.08_29.2510.1	133.44	47.552	133.44	47.552	-1.4693	3688.1	2.1881e+05	1.5187	0.064416	0.93558	0.12883	0.45162	False
LmxM.28.1580.1_43_0.202724358974359_249-268_1	LmxM.28.1580.1	133.44	47.552	133.44	47.552	-1.4693	3688.1	2.1881e+05	1.5187	0.064416	0.93558	0.12883	0.45162	False
LmxM.36.4990.1_38_0.0165191740412979_25-44_1	LmxM.36.4990.1	44.9	13.118	44.9	13.118	-1.701	505.07	14213	1.5187	0.06442	0.93558	0.12884	0.45162	False
LmxM.04.0330.1_19_0.0924170616113744_241-222_0	LmxM.04.0330.1	44.9	13.118	44.9	13.118	-1.701	505.07	14213	1.5187	0.06442	0.93558	0.12884	0.45162	False
LmxM.26.0320.1_52_0.0144927536231884_45039_1	LmxM.26.0320.1	213.75	83.626	213.75	83.626	-1.3435	8466.3	7.1461e+05	1.5187	0.064424	0.93558	0.12885	0.45162	False
LmxM.10.0030.1_33_0.0193548387096774_37-18_0	LmxM.10.0030.1-LmxM.10.1300.1	113.83	39.353	113.83	39.353	-1.5088	2773.5	1.4681e+05	1.5186	0.064429	0.93557	0.12886	0.45162	False
LmxM.21.1590.1_52_0.367097701149425_507-526_1	LmxM.21.1590.1	113.83	39.353	113.83	39.353	-1.5088	2773.5	1.4681e+05	1.5186	0.064429	0.93557	0.12886	0.45162	False
LmxM.02.0410.1_29_0.146925566343042_450-469_1	LmxM.02.0410.1	174.54	65.589	174.54	65.589	-1.3985	5935.4	4.2953e+05	1.5185	0.06444	0.93556	0.12888	0.45166	False
LmxM.33.2350.1_14_0.20450885668277_122-141_1	LmxM.33.2350.1	144.82	52.471	144.82	52.471	-1.4473	4264.1	2.6875e+05	1.5184	0.064458	0.93554	0.12892	0.45175	False
LmxM.15.0620.1_43_0.00519673348181143_44978_1	LmxM.15.0620.1	185.29	70.508	185.29	70.508	-1.3814	6587.8	4.9912e+05	1.5182	0.064483	0.93552	0.12897	0.45188	False
LmxM.29.2100.1_29_0.0681341719077568_123-142_1	LmxM.29.2100.1	170.75	63.949	170.75	63.949	-1.4029	5703	4.0646e+05	1.518	0.064506	0.93549	0.12901	0.45189	False
LmxM.29.2440.1_38_0.143655913978495_327-346_1	LmxM.29.2440.1	76.52	24.596	76.52	24.596	-1.5987	1348.1	54155	1.5179	0.064518	0.93548	0.12904	0.45189	False
LmxM.25.1070.1_29_0.190143577803648_486-505_1	LmxM.25.1070.1	261.18	106.58	261.18	106.58	-1.2851	11950	1.1823e+06	1.5179	0.064518	0.93548	0.12904	0.45189	False
LmxM.23.1480.1_67_0.355013550135501_252-271_1	LmxM.23.1480.1	309.24	2349.7	309.24	2349.7	2.9216	2.0818e+06	1.8072e+06	1.5179	0.89082	0.10918	0.21837	0.52279	True
LmxM.32.3160.1_52_0.245578231292517_356-375_1	LmxM.32.3160.1	209.96	81.986	209.96	81.986	-1.346	8188.2	6.8317e+05	1.5178	0.064536	0.93546	0.12907	0.45189	False
LmxM.29.3320.1_38_0.148560817084494_157-176_1	LmxM.29.3320.1	58.813	18.037	58.813	18.037	-1.6517	831.35	27974	1.5178	0.064538	0.93546	0.12908	0.45189	False
LmxM.05.1140.1_38_0.135009310986965_139-158_1	LmxM.05.1140.1	216.91	85.266	216.91	85.266	-1.3369	8665.5	7.4147e+05	1.5177	0.06454	0.93546	0.12908	0.45189	False
LmxM.36.1390.1_43_0.0279512340172465_85-104_1	LmxM.36.1390.1	216.91	85.266	216.91	85.266	-1.3369	8665.5	7.4147e+05	1.5177	0.06454	0.93546	0.12908	0.45189	False
LmxM.20.1180.1_49_0.341176470588235_961-942_0	LmxM.20.1180.1-LmxM.20.1185.1	366.79	160.69	366.79	160.69	-1.1856	21238	2.7747e+06	1.5176	0.064562	0.93544	0.12912	0.45189	False
LmxM.04.1100.1_52_0.0575757575757576_45197_1	LmxM.04.1100.1	166.95	62.31	166.95	62.31	-1.4076	5475.2	3.8415e+05	1.5175	0.064568	0.93543	0.12914	0.45189	False
LmxM.28.2520.1_52_0.248569942797712_471-490_1	LmxM.28.2520.1	13.913	55.751	13.913	55.751	1.9281	875.21	760.11	1.5175	0.90684	0.09316	0.18632	0.50065	True
LmxM.30.1680.1_43_0.0483091787439614_34-53_1	LmxM.30.1680.1	105.61	36.074	105.61	36.074	-1.5239	2417.7	1.2161e+05	1.5175	0.064573	0.93543	0.12915	0.45189	False
LmxM.13.1630.1_0_0.130590717299578_612-631_1	LmxM.13.1630.1	105.61	36.074	105.61	36.074	-1.5239	2417.7	1.2161e+05	1.5175	0.064573	0.93543	0.12915	0.45189	False
LmxM.01.0600.1_0_0.125646711012565_683-664_0	LmxM.01.0600.1	24.664	6.5589	24.664	6.5589	-1.7635	163.89	3169.3	1.5175	0.064576	0.93542	0.12915	0.45189	False
LmxM.34.5020.1_19_0.0867630700778643_238-219_0	LmxM.34.5020.1	24.664	6.5589	24.664	6.5589	-1.7635	163.89	3169.3	1.5175	0.064576	0.93542	0.12915	0.45189	False
LmxM.23.1620.1_43_0.34747145187602_643-624_0	LmxM.23.1620.1	24.664	6.5589	24.664	6.5589	-1.7635	163.89	3169.3	1.5175	0.064576	0.93542	0.12915	0.45189	False
LmxM.10.0540.1_19_0.0385674931129477_131-112_0	LmxM.10.0540.1	306.71	129.54	306.71	129.54	-1.2371	15696	1.7703e+06	1.5173	0.064601	0.9354	0.1292	0.45202	False
LmxM.29.3570.1_38_0.109862671660424_84-103_1	LmxM.29.3570.1	146.72	946.12	146.72	946.12	2.6807	3.1953e+05	2.7769e+05	1.517	0.89399	0.10601	0.21202	0.51859	True
LmxM.28.1660.1_43_0.143095536086775_336-355_1	LmxM.28.1660.1	121.42	42.633	121.42	42.633	-1.4884	3103.8	1.7264e+05	1.517	0.064635	0.93536	0.12927	0.45218	False
LmxM.32.0760.1_29_0.0998217468805704_105-124_1	LmxM.32.0760.1	97.39	32.795	97.39	32.795	-1.5417	2086.3	99221	1.517	0.064639	0.93536	0.12928	0.45218	False
LmxM.26.2600.1_0_0.0869356388088377_177-196_1	LmxM.26.2600.1	63.24	19.677	63.24	19.677	-1.6355	948.88	33562	1.5169	0.064641	0.93536	0.12928	0.45218	False
LmxM.14.1030.1_57_0.142951251646904_207-226_1	LmxM.14.1030.1	237.15	95.104	237.15	95.104	-1.3092	10089	9.2769e+05	1.5167	0.064666	0.93533	0.12933	0.45231	False
LmxM.17.0733.1_52_0.372907153729072_484-503_1	LmxM.17.0733.1	83.477	477.16	83.477	477.16	2.5009	77494	67377	1.5167	0.89671	0.10329	0.20659	0.51432	True
LmxM.30.2120.1_43_0.324652777777778_745-764_1	LmxM.30.2120.1	125.22	44.273	125.22	44.273	-1.4792	3275.9	1.8651e+05	1.5164	0.064704	0.9353	0.12941	0.45254	False
LmxM.20.0190.1_57_0.423785594639866_249-268_1	LmxM.20.0190.1	99.287	588.66	99.287	588.66	2.5558	1.1974e+05	1.0415e+05	1.5164	0.89577	0.10423	0.20845	0.51595	True
LmxM.25.0670.1_29_0.00838574423480084_45291_1	LmxM.25.0670.1	155.57	57.391	155.57	57.391	-1.423	4819.7	3.2171e+05	1.5163	0.064718	0.93528	0.12944	0.4526	False
LmxM.25.1730.1_62_0.204883227176221_190-209_1	LmxM.25.1730.1	173.91	65.589	173.91	65.589	-1.3933	5866.7	4.2564e+05	1.5163	0.064724	0.93528	0.12945	0.4526	False
LmxM.36.3657.1_52_0.270193401592719_469-488_1	LmxM.36.3657.1	184.66	70.508	184.66	70.508	-1.3765	6515.4	4.9485e+05	1.5161	0.06475	0.93525	0.1295	0.45271	False
LmxM.22.1580.1_14_0.152014652014652_157-176_1	LmxM.22.1580.1	147.98	54.111	147.98	54.111	-1.4347	4405.9	2.8374e+05	1.5158	0.064782	0.93522	0.12956	0.45271	False
LmxM.32.2330.1_19_0.153942821237826_485-504_1	LmxM.32.2330.1	132.8	47.552	132.8	47.552	-1.4625	3634	2.1621e+05	1.5158	0.064786	0.93521	0.12957	0.45271	False
Non-targeting-850	Non-target-161	132.8	47.552	132.8	47.552	-1.4625	3634	2.1621e+05	1.5158	0.064786	0.93521	0.12957	0.45271	False
LmxM.12.0660.1_29_0.279513888888889_795-814_1	LmxM.12.0660.1	170.12	63.949	170.12	63.949	-1.3976	5635.7	4.0269e+05	1.5157	0.064797	0.9352	0.12959	0.45271	False
LmxM.08_29.1610.1_43_0.0460992907801418_43-62_1	LmxM.08_29.1610.1	334.54	144.3	334.54	144.3	-1.2075	18096	2.2019e+06	1.5157	0.064798	0.9352	0.1296	0.45271	False
LmxM.08_29.0160.1_38_0.0111111111111111_16-35_1	LmxM.08_29.0160.1	144.19	52.471	144.19	52.471	-1.4411	4205.9	2.6582e+05	1.5157	0.0648	0.9352	0.1296	0.45271	False
LmxM.26.0550.1_57_0.384662956091528_619-638_1	LmxM.26.0550.1	144.19	52.471	144.19	52.471	-1.4411	4205.9	2.6582e+05	1.5157	0.0648	0.9352	0.1296	0.45271	False
LmxM.28.1270.1_38_0.0715277777777778_99-118_1	LmxM.28.1270.1	325.05	139.38	325.05	139.38	-1.2158	17238	2.0484e+06	1.5157	0.064802	0.9352	0.1296	0.45271	False
LmxM.24.0190.1_29_0.0126945126945127_27-46_1	LmxM.24.0190.1	136.6	49.192	136.6	49.192	-1.4549	3820	2.3206e+05	1.5157	0.064803	0.9352	0.12961	0.45271	False
LmxM.33.2800.1_43_0.333937198067633_548-567_1	LmxM.33.2800.1	84.742	27.875	84.742	27.875	-1.5702	1616.9	69969	1.5157	0.064803	0.9352	0.12961	0.45271	False
LmxM.11.1050.1_14_0.353867214236824_514-533_1	LmxM.11.1050.1	140.39	50.832	140.39	50.832	-1.4478	4010.6	2.4859e+05	1.5156	0.064808	0.93519	0.12962	0.45271	False
LmxM.33.2910.1_29_0.0676567656765677_78-97_1	LmxM.33.2910.1	101.18	34.434	101.18	34.434	-1.528	2227.8	1.0922e+05	1.5152	0.06486	0.93514	0.12972	0.45299	False
LmxM.16.0840.1_43_0.012884455527847_21-40_1	LmxM.16.0840.1	113.2	39.353	113.2	39.353	-1.5008	2726.6	1.4477e+05	1.5152	0.064863	0.93514	0.12973	0.45299	False
LmxM.11.0450.1_0_0.162873717090585_368-349_0	LmxM.11.0450.1	166.32	62.31	166.32	62.31	-1.4021	5409.2	3.8051e+05	1.5152	0.064865	0.93514	0.12973	0.45299	False
LmxM.31.1670.1_52_0.0952380952380952_95-76_0	LmxM.31.1670.1	236.52	95.104	236.52	95.104	-1.3054	9998.9	9.2149e+05	1.5151	0.064875	0.93512	0.12975	0.45302	False
LmxM.36.3720.1_14_0.312632696390658_585-604_1	LmxM.36.3720.1	92.963	31.155	92.963	31.155	-1.5471	1910.1	88282	1.5149	0.064897	0.9351	0.12979	0.45309	False
LmxM.32.2220.1_38_0.107583774250441_239-258_1	LmxM.32.2220.1	92.963	31.155	92.963	31.155	-1.5471	1910.1	88282	1.5149	0.064897	0.9351	0.12979	0.45309	False
LmxM.36.6040.1_43_0.0157103825136612_36-55_1	LmxM.36.6040.1	49.327	14.758	49.327	14.758	-1.6753	597.53	17993	1.5147	0.064925	0.93507	0.12985	0.45311	False
LmxM.30.0620.1_43_0.00775193798449612_45228_1	LmxM.30.0620.1	49.327	14.758	49.327	14.758	-1.6753	597.53	17993	1.5147	0.064925	0.93507	0.12985	0.45311	False
LmxM.05.0210.1_0_0.0874576271186441_391-372_0	LmxM.05.0210.1	49.327	14.758	49.327	14.758	-1.6753	597.53	17993	1.5147	0.064925	0.93507	0.12985	0.45311	False
LmxM.36.0790.1_43_0.205585264408794_339-358_1	LmxM.36.0790.1	162.53	60.67	162.53	60.67	-1.4069	5187.4	3.5908e+05	1.5147	0.064928	0.93507	0.12986	0.45311	False
LmxM.14.0670.1_57_0.423728813559322_382-363_0	LmxM.14.0670.1	229.56	91.825	229.56	91.825	-1.3126	9485.7	8.5491e+05	1.5147	0.064929	0.93507	0.12986	0.45311	False
LmxM.08_29.0260.1_52_0.154362416107383_284-265_0	LmxM.08_29.0260.1	524.26	249.24	524.26	249.24	-1.0697	37818	6.8069e+06	1.5144	0.06496	0.93504	0.12992	0.45324	False
LmxM.19.0540.1_57_0.210922787193974_346-327_0	LmxM.19.0540.1-LmxM.19.0570.1	756.98	7024.6	756.98	7024.6	3.2124	1.9642e+07	1.7131e+07	1.5143	0.88652	0.11348	0.22696	0.52675	True
LmxM.20.0330.1_60_0.0233545647558386_45260_1	LmxM.20.0330.1	80.315	26.236	80.315	26.236	-1.578	1462.3	61152	1.5141	0.064995	0.935	0.12999	0.45341	False
LmxM.12.0430.1_29_0.0274451097804391_48-67_1	LmxM.12.0430.1	232.72	93.465	232.72	93.465	-1.307	9696.5	8.848e+05	1.514	0.065011	0.93499	0.13002	0.45348	False
LmxM.25.2020.1_57_0.4880174291939_444-463_1	LmxM.25.2020.1	103.71	619.82	103.71	619.82	2.5677	1.3318e+05	1.162e+05	1.514	0.89506	0.10494	0.20987	0.51712	True
LmxM.24.1730.1_29_0.226224105461394_952-971_1	LmxM.24.1730.1	92.963	542.75	92.963	542.75	2.5328	1.0115e+05	88282	1.5138	0.89557	0.10443	0.20885	0.51635	True
LmxM.23.1110.1_71_0.463228271251194_962-981_1	LmxM.23.1110.1	104.98	36.074	104.98	36.074	-1.5153	2373.9	1.1979e+05	1.5138	0.065041	0.93496	0.13008	0.45361	False
LmxM.25.0770.1_57_0.321456848772763_396-415_1	LmxM.25.0770.1	120.79	42.633	120.79	42.633	-1.4809	3054.1	1.7039e+05	1.5138	0.065043	0.93496	0.13009	0.45361	False
LmxM.30.0250.1_43_0.0156991602774735_39-58_1	LmxM.30.0250.1	225.77	90.185	225.77	90.185	-1.3143	9191.2	8.1986e+05	1.5136	0.065062	0.93494	0.13012	0.45361	False
LmxM.36.4760.1_0_0.129418162044589_231-250_1	LmxM.36.4760.1	34.782	9.8384	34.782	9.8384	-1.7231	311.09	7493.8	1.5134	0.065084	0.93492	0.13017	0.45361	False
LmxM.08_29.2650.1_29_0.127121357668908_390-409_1	LmxM.08_29.2650.1	34.782	9.8384	34.782	9.8384	-1.7231	311.09	7493.8	1.5134	0.065084	0.93492	0.13017	0.45361	False
LmxM.24.1740.1_52_0.367521367521368_423-442_1	LmxM.24.1740.1	34.782	9.8384	34.782	9.8384	-1.7231	311.09	7493.8	1.5134	0.065084	0.93492	0.13017	0.45361	False
LmxM.30.2350.1_14_0.222779519331243_1059-1078_1	LmxM.30.2350.1	29.723	8.1986	29.723	8.1986	-1.7398	231.65	5055.1	1.5134	0.065086	0.93491	0.13017	0.45361	False
LmxM.10.0840.1_38_0.0198797965788257_40-59_1	LmxM.10.0840.1	169.48	63.949	169.48	63.949	-1.3922	5568.7	3.9894e+05	1.5134	0.065089	0.93491	0.13018	0.45361	False
LmxM.22.0860.1_46_0.0348808646524196_137-156_1	LmxM.22.0860.1	124.58	44.273	124.58	44.273	-1.4719	3224.9	1.8415e+05	1.5133	0.0651	0.9349	0.1302	0.45361	False
LmxM.36.2080.1_19_0.0284834488067744_114-95_0	LmxM.36.2080.1	124.58	44.273	124.58	44.273	-1.4719	3224.9	1.8415e+05	1.5133	0.0651	0.9349	0.1302	0.45361	False
LmxM.33.3960.1_0_0.0849148418491484_345-364_1	LmxM.33.3960.1	124.58	773.95	124.58	773.95	2.6255	2.1084e+05	1.8415e+05	1.5132	0.89399	0.10601	0.21201	0.51859	True
LmxM.07.0030.1_43_0.232456140350877_100-119_1	LmxM.07.0030.1	180.23	68.869	180.23	68.869	-1.3751	6201.1	4.6559e+05	1.5132	0.065116	0.93488	0.13023	0.45361	False
LmxM.01.0320.1_14_0.364718614718615_333-352_1	LmxM.01.0320.1	147.35	54.111	147.35	54.111	-1.4286	4346.7	2.807e+05	1.5132	0.065118	0.93488	0.13024	0.45361	False
LmxM.30.3100.1_43_0.391437308868502_251-270_1	LmxM.30.3100.1	128.38	45.912	128.38	45.912	-1.4635	3400.2	1.9856e+05	1.513	0.065138	0.93486	0.13028	0.45361	False
LmxM.33.2340.1_29_0.0192090395480226_57-38_0	LmxM.33.2340.1	143.55	52.471	143.55	52.471	-1.4348	4148.1	2.629e+05	1.513	0.065145	0.93486	0.13029	0.45361	False
LmxM.27.1805.1_74_0.245880861850444_378-397_1	LmxM.27.1805.1-LmxM.27.1810.1	143.55	52.471	143.55	52.471	-1.4348	4148.1	2.629e+05	1.513	0.065145	0.93486	0.13029	0.45361	False
LmxM.27.1807.1_71_0.487852283770651_494-513_1	LmxM.27.1805.1-LmxM.27.1807.1-LmxM.27.1810.1	143.55	52.471	143.55	52.471	-1.4348	4148.1	2.629e+05	1.513	0.065145	0.93486	0.13029	0.45361	False
LmxM.33.3890.1_43_0.144880174291939_123-142_1	LmxM.33.3890.1	143.55	52.471	143.55	52.471	-1.4348	4148.1	2.629e+05	1.513	0.065145	0.93486	0.13029	0.45361	False
Non-targeting-630	Non-target-55	88.536	29.515	88.536	29.515	-1.5529	1741.7	78103	1.5129	0.065148	0.93485	0.1303	0.45361	False
LmxM.27.0900.1_43_0.202380952380952_122-103_0	LmxM.27.0900.1	132.17	47.552	132.17	47.552	-1.4557	3580.2	2.1363e+05	1.5128	0.06516	0.93484	0.13032	0.45361	False
LmxM.31.1780.1_57_0.301851851851852_159-178_1	LmxM.31.1780.1	135.97	49.192	135.97	49.192	-1.4483	3764.9	2.2937e+05	1.5128	0.065168	0.93483	0.13034	0.45361	False
LmxM.29.0320.1_43_0.30225988700565_532-551_1	LmxM.29.0320.1	135.97	49.192	135.97	49.192	-1.4483	3764.9	2.2937e+05	1.5128	0.065168	0.93483	0.13034	0.45361	False
LmxM.11.0630.1_43_0.392412935323383_627-646_1	LmxM.11.0630.1	265.61	109.86	265.61	109.86	-1.266	12128	1.2332e+06	1.5127	0.065175	0.93482	0.13035	0.45363	False
LmxM.16.1090.1_29_0.43923773820681_2807-2826_1	LmxM.16.1090.1	248.53	1793.9	248.53	1793.9	2.8466	1.194e+06	1.0436e+06	1.5127	0.89065	0.10935	0.21869	0.52283	True
LmxM.05.0610.1_0_0.0493827160493827_131-150_1	LmxM.05.0610.1	108.77	37.714	108.77	37.714	-1.5036	2524.7	1.3097e+05	1.5126	0.065187	0.93481	0.13037	0.45367	False
LmxM.32.2010.1_29_0.180676328502415_742-761_1	LmxM.32.2010.1	176.44	67.229	176.44	67.229	-1.3789	5963.5	4.4136e+05	1.5125	0.065208	0.93479	0.13042	0.45378	False
LmxM.23.0430.1_43_0.169519152404238_200-219_1	LmxM.23.0430.1	232.09	93.465	232.09	93.465	-1.303	9608.7	8.7877e+05	1.5123	0.065226	0.93477	0.13045	0.45386	False
LmxM.21.0870.1_43_0.203234105108416_549-568_1	LmxM.21.0870.1	54.386	283.67	54.386	283.67	2.3617	26286	22987	1.5123	0.89809	0.10191	0.20381	0.51195	True
LmxM.16.0420.1_29_0.147435897435897_247-266_1	LmxM.16.0420.1	54.386	283.67	54.386	283.67	2.3617	26286	22987	1.5123	0.89809	0.10191	0.20381	0.51195	True
LmxM.23.1150.1_43_0.165871754107048_303-322_1	LmxM.23.1150.1	161.89	60.67	161.89	60.67	-1.4013	5123.2	3.5558e+05	1.5122	0.065235	0.93476	0.13047	0.45388	False
LmxM.17.1410.1_57_0.494645247657296_732-751_1	LmxM.17.1410.1	46.165	232.84	46.165	232.84	2.3097	17424	15238	1.5122	0.89898	0.10102	0.20204	0.51066	True
LmxM.07.0740.1_14_0.0481063587859704_541-560_1	LmxM.07.0740.1	255.49	104.94	255.49	104.94	-1.2756	11332	1.1186e+06	1.5122	0.06524	0.93476	0.13048	0.45388	False
LmxM.34.4110.1_29_0.460547504025765_282-301_1	LmxM.34.4110.1	208.06	81.986	208.06	81.986	-1.333	7947.3	6.6777e+05	1.5121	0.06525	0.93475	0.1305	0.45391	False
LmxM.34.1610.1_19_0.0932914046121593_270-251_0	LmxM.34.1610.1	80.315	454.2	80.315	454.2	2.4849	69897	61152	1.512	0.89595	0.10405	0.2081	0.51559	True
LmxM.33.2490.1_52_0.313469894475481_502-521_1	LmxM.33.2490.1	183.4	70.508	183.4	70.508	-1.3666	6371.8	4.8638e+05	1.5118	0.065292	0.93471	0.13058	0.45407	False
LmxM.36.0490.1_38_0.0267430754536772_21-40_1	LmxM.36.0490.1	183.4	70.508	183.4	70.508	-1.3666	6371.8	4.8638e+05	1.5118	0.065292	0.93471	0.13058	0.45407	False
LmxM.25.1230.1_29_0.108303249097473_724-705_0	LmxM.25.1230.1	71.461	22.956	71.461	22.956	-1.5968	1176.4	45611	1.5118	0.065298	0.9347	0.1306	0.45407	False
LmxM.09.0550.1_0_0.0375350140056022_60-79_1	LmxM.09.0550.1	71.461	22.956	71.461	22.956	-1.5968	1176.4	45611	1.5118	0.065298	0.9347	0.1306	0.45407	False
LmxM.04.0380.1_14_0.243879472693032_255-274_1	LmxM.04.0380.1	112.57	39.353	112.57	39.353	-1.4928	2680.1	1.4274e+05	1.5117	0.065303	0.9347	0.13061	0.45407	False
LmxM.06.0270.1_0_0.166134185303514_160-141_0	LmxM.06.0270.1	261.81	108.22	261.81	108.22	-1.2668	11795	1.1895e+06	1.5115	0.065327	0.93467	0.13065	0.45418	False
LmxM.34.4580.1_29_0.482738095238095_804-823_1	LmxM.34.4580.1	218.18	86.906	218.18	86.906	-1.3181	8616.3	7.5238e+05	1.5115	0.06533	0.93467	0.13066	0.45418	False
LmxM.28.1130.1_14_0.338432122370937_537-518_0	LmxM.28.1130.1	583.71	5096.3	583.71	5096.3	3.1239	1.0182e+07	8.9155e+06	1.5113	0.88683	0.11317	0.22634	0.52603	True
LmxM.32.0630.1_29_0.110658520027155_157-176_1	LmxM.32.0630.1	67.034	21.316	67.034	21.316	-1.6082	1045.1	38847	1.511	0.065389	0.93461	0.13078	0.45441	False
LmxM.06.0340.1_29_0.0809418690213392_216-235_1	LmxM.06.0340.1	297.23	126.26	297.23	126.26	-1.2286	14615	1.6359e+06	1.5109	0.065405	0.93459	0.13081	0.45441	False
LmxM.02.0650.1_51_0.352380952380952_341-322_0	LmxM.02.0650.1	13.28	3.2795	13.28	3.2795	-1.7385	50.01	677.16	1.5109	0.065409	0.93459	0.13082	0.45441	False
LmxM.24.0720.1_43_0.271317829457364_63-82_1	LmxM.24.0720.1	13.28	3.2795	13.28	3.2795	-1.7385	50.01	677.16	1.5109	0.065409	0.93459	0.13082	0.45441	False
LmxM.29.3020.1_19_0.152173913043478_150-131_0	LmxM.29.3020.1	150.51	55.751	150.51	55.751	-1.4167	4489.8	2.9608e+05	1.5109	0.065412	0.93459	0.13082	0.45441	False
LmxM.23.1267.1_33_0.357264957264957_415-434_1	LmxM.23.1267.1	150.51	55.751	150.51	55.751	-1.4167	4489.8	2.9608e+05	1.5109	0.065412	0.93459	0.13082	0.45441	False
LmxM.28.1790.1_29_0.164383561643836_293-274_0	LmxM.28.1790.1	141.66	903.49	141.66	903.49	2.6645	2.9019e+05	2.5426e+05	1.5109	0.89287	0.10713	0.21425	0.52014	True
LmxM.36.0740.1_48_0.416512630930376_673-692_1	LmxM.36.0740.1	631.77	314.83	631.77	314.83	-1.0025	50226	1.0876e+07	1.5108	0.065418	0.93458	0.13084	0.45441	False
LmxM.08.0910.1_0_0.193140508929983_1219-1238_1	LmxM.08.0910.1	221.34	88.545	221.34	88.545	-1.3121	8817.2	7.8007e+05	1.5108	0.065422	0.93458	0.13084	0.45441	False
LmxM.31.1860.1_38_0.133333333333333_159-178_1	LmxM.31.1860.1	221.34	88.545	221.34	88.545	-1.3121	8817.2	7.8007e+05	1.5108	0.065422	0.93458	0.13084	0.45441	False
LmxM.18.0560.1_43_0.192475940507437_211-230_1	LmxM.18.0560.1	313.04	134.46	313.04	134.46	-1.2131	15946	1.8634e+06	1.5107	0.065429	0.93457	0.13086	0.45441	False
LmxM.34.3130.1_43_0.116858237547893_58-77_1	LmxM.34.3130.1	92.331	31.155	92.331	31.155	-1.5373	1871.2	86782	1.5107	0.065432	0.93457	0.13086	0.45441	False
LmxM.09.0440.1_38_0.0995203836930456_160-179_1	LmxM.09.0440.1	231.46	93.465	231.46	93.465	-1.2991	9521.2	8.7277e+05	1.5106	0.065442	0.93456	0.13088	0.45444	False
LmxM.17.0820.1_48_0.438756855575868_727-708_0	LmxM.17.0820.1	18.972	4.9192	18.972	4.9192	-1.7545	98.741	1645.6	1.5105	0.065454	0.93455	0.13091	0.45445	False
LmxM.20.1460.1_52_0.330589849108368_234-253_1	LmxM.20.1460.1	120.16	42.633	120.16	42.633	-1.4734	3004.9	1.6816e+05	1.5105	0.065456	0.93454	0.13091	0.45445	False
LmxM.21.1040.1_14_0.23489827856025_1494-1513_1	LmxM.21.1040.1	214.38	85.266	214.38	85.266	-1.32	8335.7	7.1994e+05	1.5104	0.065464	0.93454	0.13093	0.45445	False
LmxM.30.2380.1_38_0.103603603603604_250-269_1	LmxM.30.2380.1	165.06	62.31	165.06	62.31	-1.3912	5278.5	3.7328e+05	1.5104	0.065467	0.93453	0.13093	0.45445	False
LmxM.33.1580.1_38_0.161512027491409_91-110_1	LmxM.33.1580.1	193.51	75.428	193.51	75.428	-1.3477	6972.3	5.5663e+05	1.5102	0.065491	0.93451	0.13098	0.45451	False
LmxM.09.0620.1_52_0.384301732925586_748-767_1	LmxM.09.0620.1	193.51	75.428	193.51	75.428	-1.3477	6972.3	5.5663e+05	1.5102	0.065491	0.93451	0.13098	0.45451	False
LmxM.26.2350.1_29_0.124661246612466_315-334_1	LmxM.26.2350.1	175.81	67.229	175.81	67.229	-1.3737	5894.6	4.3739e+05	1.5102	0.065492	0.93451	0.13098	0.45451	False
LmxM.34.0610.1_29_0.032854482575153_240-259_1	LmxM.34.0610.1	44.268	13.118	44.268	13.118	-1.681	485.17	13716	1.51	0.065516	0.93448	0.13103	0.45451	False
LmxM.16.0410.1_52_0.224147891392259_384-403_1	LmxM.16.0410.1	139.13	50.832	139.13	50.832	-1.4348	3898.1	2.4301e+05	1.51	0.06552	0.93448	0.13104	0.45451	False
LmxM.33.4000.1_57_0.495726495726496_750-769_1	LmxM.33.4000.1	139.13	50.832	139.13	50.832	-1.4348	3898.1	2.4301e+05	1.51	0.06552	0.93448	0.13104	0.45451	False
LmxM.34.3660.1_0_0.150782688766114_648-667_1	LmxM.34.3660.1	139.13	50.832	139.13	50.832	-1.4348	3898.1	2.4301e+05	1.51	0.06552	0.93448	0.13104	0.45451	False
LmxM.26.1180.1_67_0.376218323586745_762-781_1	LmxM.26.1180.1	127.74	45.912	127.74	45.912	-1.4565	3348.3	1.9612e+05	1.51	0.065528	0.93447	0.13106	0.45451	False
LmxM.36.6090.1_43_0.319574734208881_505-524_1	LmxM.36.6090.1	131.54	47.552	131.54	47.552	-1.4488	3526.9	2.1108e+05	1.5099	0.065539	0.93446	0.13108	0.45451	False
LmxM.21.1330partial.1_14_0.0412326388888889_182-201_1	LmxM.21.1330partial.1	161.26	60.67	161.26	60.67	-1.3957	5059.4	3.521e+05	1.5098	0.065545	0.93446	0.13109	0.45451	False
LmxM.12.0200.1_43_0.148669796557121_472-491_1	LmxM.12.0200.1	161.26	60.67	161.26	60.67	-1.3957	5059.4	3.521e+05	1.5098	0.065545	0.93446	0.13109	0.45451	False
LmxM.14.0880.1_29_0.0509984639016897_159-178_1	LmxM.14.0880.1	182.76	70.508	182.76	70.508	-1.3617	6300.6	4.8218e+05	1.5097	0.065565	0.93443	0.13113	0.45458	False
LmxM.25.2050.1_38_0.0462519936204147_140-159_1	LmxM.25.2050.1	182.76	70.508	182.76	70.508	-1.3617	6300.6	4.8218e+05	1.5097	0.065565	0.93443	0.13113	0.45458	False
LmxM.09.0420.1_29_0.167843928691557_495-514_1	LmxM.09.0420.1	79.682	26.236	79.682	26.236	-1.5668	1428.3	59950	1.5093	0.065615	0.93439	0.13123	0.45484	False
LmxM.24.2260.1_38_0.193753983428936_299-318_1	LmxM.24.2260.1	196.68	77.067	196.68	77.067	-1.3404	7153.2	5.7976e+05	1.5092	0.065626	0.93437	0.13125	0.45488	False
LmxM.16.1230.1_14_0.227180899908173_1233-1252_1	LmxM.16.1230.1	240.94	98.384	240.94	98.384	-1.2836	10162	9.6543e+05	1.5091	0.065638	0.93436	0.13128	0.45488	False
LmxM.36.5530.1_14_0.304457953394124_594-613_1	LmxM.36.5530.1	96.125	32.795	96.125	32.795	-1.523	2005.4	96017	1.5089	0.065663	0.93434	0.13133	0.45493	False
LmxM.24.0200.1_57_0.467514124293785_327-346_1	LmxM.24.0200.1	96.125	32.795	96.125	32.795	-1.523	2005.4	96017	1.5089	0.065663	0.93434	0.13133	0.45493	False
LmxM.28.1080.1_49_0.295580110497238_645-626_0	LmxM.28.1080.1	95.493	559.15	95.493	559.15	2.5373	1.0749e+05	94439	1.5088	0.8944	0.1056	0.21119	0.51805	True
LmxM.33.2380.1_57_0.466850828729282_511-492_0	LmxM.33.2380.1	330.75	144.3	330.75	144.3	-1.1911	17382	2.1397e+06	1.5086	0.065704	0.9343	0.13141	0.45518	False
LmxM.19.0420.1_29_0.403508771929825_180-199_1	LmxM.19.0420.1	260.55	108.22	260.55	108.22	-1.2598	11602	1.1751e+06	1.5085	0.065712	0.93429	0.13142	0.45519	False
LmxM.34.5390.1_0_0.142691823899371_2832-2851_1	LmxM.34.5390.1	185.93	72.148	185.93	72.148	-1.3536	6472.7	5.0341e+05	1.5084	0.065726	0.93427	0.13145	0.45522	False
LmxM.03.0860.1_14_0.17148226450552_720-739_1	LmxM.03.0860.1	318.1	137.74	318.1	137.74	-1.2016	16265	1.94e+06	1.5083	0.065742	0.93426	0.13148	0.45522	False
LmxM.36.6100.1_38_0.013142174432497_18-37_1	LmxM.36.6100.1	111.93	39.353	111.93	39.353	-1.4847	2634	1.4074e+05	1.5082	0.065747	0.93425	0.13149	0.45522	False
LmxM.25.2070.1_52_0.294730392156863_478-497_1	LmxM.25.2070.1	111.93	39.353	111.93	39.353	-1.4847	2634	1.4074e+05	1.5082	0.065747	0.93425	0.13149	0.45522	False
LmxM.32.0960.1_71_0.477308294209703_603-622_1	LmxM.32.0960.1	122.69	757.55	122.69	757.55	2.6166	2.0153e+05	1.7719e+05	1.5082	0.89303	0.10697	0.21394	0.5199	True
LmxM.10.1010.1_71_0.313840155945419_311-330_1	LmxM.10.1010.1	182.13	1224.9	182.13	1224.9	2.7429	5.4366e+05	4.78e+05	1.5082	0.89112	0.10888	0.21775	0.52226	True
LmxM.18.0390.1_14_0.224801702456955_1158-1177_1	LmxM.18.0390.1	299.13	127.9	299.13	127.9	-1.2193	14659	1.6623e+06	1.5082	0.065751	0.93425	0.1315	0.45522	False
LmxM.19.1550.1_38_0.100331674958541_117-136_1	LmxM.19.1550.1	192.88	75.428	192.88	75.428	-1.343	6897.8	5.5207e+05	1.5082	0.065751	0.93425	0.1315	0.45522	False
LmxM.06.0350.1_52_0.366300366300366_393-412_1	LmxM.06.0350.1	82.845	470.6	82.845	470.6	2.4918	75178	66103	1.5082	0.89502	0.10498	0.20996	0.51712	True
LmxM.21.1270.1_0_0.102380952380952_262-243_0	LmxM.21.1270.1	164.42	62.31	164.42	62.31	-1.3857	5213.7	3.697e+05	1.508	0.065772	0.93423	0.13154	0.45523	False
LmxM.08.0880.1_33_0.332010582010582_495-514_1	LmxM.08.0880.1	266.87	111.5	266.87	111.5	-1.2516	12070	1.248e+06	1.508	0.065776	0.93422	0.13155	0.45523	False
LmxM.36.6300.1_29_0.205402650356779_394-413_1	LmxM.36.6300.1	175.18	67.229	175.18	67.229	-1.3686	5826.2	4.3345e+05	1.508	0.065779	0.93422	0.13156	0.45523	False
LmxM.21.0200.1_14_0.206597222222222_591-610_1	LmxM.21.0200.1	250.43	103.3	250.43	103.3	-1.2694	10823	1.0638e+06	1.5079	0.065791	0.93421	0.13158	0.45523	False
LmxM.14.0600.1_60_0.377865094957433_574-593_1	LmxM.14.0600.1	435.72	201.69	435.72	201.69	-1.1075	27387	4.2768e+06	1.5079	0.065792	0.93421	0.13158	0.45523	False
LmxM.31.2760.1_14_0.13914373088685_355-374_1	LmxM.31.2760.1	75.256	24.596	75.256	24.596	-1.5749	1283.2	51936	1.5077	0.06582	0.93418	0.13164	0.45527	False
LmxM.15.0840.1_43_0.339837398373984_413-432_1	LmxM.15.0840.1	209.96	83.626	209.96	83.626	-1.3178	7979.7	6.8317e+05	1.5075	0.065839	0.93416	0.13168	0.45527	False
LmxM.27.2030.1_71_0.222222222222222_258-277_1	LmxM.27.2030.1-LmxM.27.2031.1-LmxM.27.2032.1	467.34	219.72	467.34	219.72	-1.0853	30658	5.0998e+06	1.5075	0.065841	0.93416	0.13168	0.45527	False
LmxM.34.3140.1_67_0.438549955791335_492-511_1	LmxM.34.3140.1	142.29	52.471	142.29	52.471	-1.4221	4033.7	2.5712e+05	1.5075	0.065845	0.93415	0.13169	0.45527	False
LmxM.33.3210.1_71_0.327044025157233_200-219_1	LmxM.33.3210.1	240.31	98.384	240.31	98.384	-1.2798	10072	9.5908e+05	1.5074	0.065848	0.93415	0.1317	0.45527	False
LmxM.36.0110.1_14_0.213013449654671_581-600_1	LmxM.36.0110.1	99.919	34.434	99.919	34.434	-1.51	2144.1	1.0582e+05	1.5074	0.06585	0.93415	0.1317	0.45527	False
LmxM.35.2470.1_67_0.444727891156463_519-538_1	LmxM.35.2470.1	99.919	34.434	99.919	34.434	-1.51	2144.1	1.0582e+05	1.5074	0.06585	0.93415	0.1317	0.45527	False
LmxM.28.1770.1_52_0.361391694725028_317-336_1	LmxM.28.1770.1	99.919	34.434	99.919	34.434	-1.51	2144.1	1.0582e+05	1.5074	0.06585	0.93415	0.1317	0.45527	False
LmxM.14.1370.1_43_0.185944363103953_390-371_0	LmxM.14.1370.1	138.5	50.832	138.5	50.832	-1.4283	3842.5	2.4024e+05	1.5072	0.065881	0.93412	0.13176	0.45536	False
LmxM.18.1410.1_52_0.311892797319933_924-943_1	LmxM.18.1410.1	138.5	50.832	138.5	50.832	-1.4283	3842.5	2.4024e+05	1.5072	0.065881	0.93412	0.13176	0.45536	False
LmxM.17.1000.1_38_0.042246982358403_87-106_1	LmxM.17.1000.1	243.47	100.02	243.47	100.02	-1.275	10289	9.911e+05	1.507	0.065901	0.9341	0.1318	0.45543	False
Non-targeting-939	Non-target-6	200.47	1375.7	200.47	1375.7	2.7726	6.9062e+05	6.0826e+05	1.5069	0.8904	0.1096	0.2192	0.52308	True
LmxM.20.1030.1_43_0.216133942161339_136-155_1	LmxM.20.1030.1	130.91	47.552	130.91	47.552	-1.4419	3474	2.0854e+05	1.5069	0.065921	0.93408	0.13184	0.45543	False
LmxM.26.1920.1_0_0.0930232558139535_89-70_0	LmxM.26.1920.1	130.91	47.552	130.91	47.552	-1.4419	3474	2.0854e+05	1.5069	0.065921	0.93408	0.13184	0.45543	False
LmxM.30.2670.1_71_0.435897435897436_945-964_1	LmxM.30.2670.1	130.91	47.552	130.91	47.552	-1.4419	3474	2.0854e+05	1.5069	0.065921	0.93408	0.13184	0.45543	False
LmxM.21.0845.1_0_0.147798742138365_90-109_1	LmxM.21.0845.1	127.11	45.912	127.11	45.912	-1.4494	3296.7	1.9369e+05	1.5069	0.065921	0.93408	0.13184	0.45543	False
LmxM.05.1090.1_49_0.311304347826087_540-521_0	LmxM.05.1090.1	48.695	14.758	48.695	14.758	-1.6571	575.87	17420	1.5068	0.065931	0.93407	0.13186	0.45543	False
LmxM.29.2390.1_19_0.0915808920559514_1044-1025_0	LmxM.29.2390.1	48.695	14.758	48.695	14.758	-1.6571	575.87	17420	1.5068	0.065931	0.93407	0.13186	0.45543	False
LmxM.26.2560.1_67_0.430045132172792_663-682_1	LmxM.26.2560.1	156.84	59.03	156.84	59.03	-1.3947	4782.9	3.2832e+05	1.5067	0.065938	0.93406	0.13188	0.45544	False
LmxM.32.2770.1_0_0.108815426997245_72-91_1	LmxM.32.2770.1	92.331	536.19	92.331	536.19	2.525	98506	86782	1.5067	0.89416	0.10584	0.21168	0.51823	True
LmxM.32.3010.1_33_0.390914907229687_1218-1237_1	LmxM.32.3010.1	178.34	68.869	178.34	68.869	-1.36	5991.7	4.5338e+05	1.5066	0.065955	0.93404	0.13191	0.45549	False
LmxM.27.2270.1_29_0.108283433133733_210-229_1	LmxM.27.2270.1	135.33	852.66	135.33	852.66	2.6465	2.5728e+05	2.267e+05	1.5066	0.8922	0.1078	0.2156	0.52109	True
LmxM.23.0570.1_29_0.189421894218942_612-631_1	LmxM.23.0570.1	104.98	626.38	104.98	626.38	2.5656	1.3593e+05	1.1979e+05	1.5064	0.89344	0.10656	0.21311	0.51924	True
LmxM.08_29.2150.1_43_0.203271028037383_267-248_0	LmxM.08_29.2150.1	335.8	147.58	335.8	147.58	-1.1807	17715	2.2228e+06	1.5064	0.065979	0.93402	0.13196	0.45549	False
LmxM.12.0520.1_67_0.35024154589372_134-153_1	LmxM.12.0520.1	167.59	63.949	167.59	63.949	-1.3761	5370.3	3.8782e+05	1.5064	0.065982	0.93402	0.13196	0.45549	False
LmxM.02.0420.1_29_0.178394449950446_547-528_0	LmxM.02.0420.1	167.59	63.949	167.59	63.949	-1.3761	5370.3	3.8782e+05	1.5064	0.065982	0.93402	0.13196	0.45549	False
LmxM.36.4100.1_43_0.101380402806065_437-456_1	LmxM.36.4100.1	120.16	737.88	120.16	737.88	2.6085	1.9079e+05	1.6816e+05	1.5064	0.89275	0.10725	0.2145	0.5203	True
LmxM.11.0290.1_43_0.0842032011134308_113-132_1	LmxM.11.0290.1	269.4	113.14	269.4	113.14	-1.2443	12209	1.278e+06	1.5063	0.06599	0.93401	0.13198	0.45549	False
LmxM.10.1260.1_67_0.478902953586498_447-466_1	LmxM.10.1260.1	269.4	113.14	269.4	113.14	-1.2443	12209	1.278e+06	1.5063	0.06599	0.93401	0.13198	0.45549	False
LmxM.08_29.1900.1_29_0.412946428571429_558-539_0	LmxM.08_29.1900.1	103.71	36.074	103.71	36.074	-1.498	2287.6	1.162e+05	1.5063	0.065997	0.934	0.13199	0.45549	False
Non-targeting-998	Non-target-134	103.71	36.074	103.71	36.074	-1.498	2287.6	1.162e+05	1.5063	0.065997	0.934	0.13199	0.45549	False
LmxM.21.0500.1_67_0.434108527131783_275-294_1	LmxM.21.0500.1	103.71	36.074	103.71	36.074	-1.498	2287.6	1.162e+05	1.5063	0.065997	0.934	0.13199	0.45549	False
LmxM.16.1150.1_57_0.277091906721536_192-211_1	LmxM.16.1150.1	236.52	96.744	236.52	96.744	-1.281	9768.4	9.2149e+05	1.5062	0.066004	0.934	0.13201	0.4555	False
LmxM.08_29.2590.1_0_0.0682036503362152_138-157_1	LmxM.08_29.2590.1	153.04	57.391	153.04	57.391	-1.3995	4574.5	3.0874e+05	1.5062	0.066013	0.93399	0.13203	0.45552	False
LmxM.14.0790.1_14_0.25191684451822_3180-3199_1	LmxM.14.0790.1	275.73	116.42	275.73	116.42	-1.2368	12689	1.3547e+06	1.506	0.066031	0.93397	0.13206	0.4556	False
LmxM.31.2390.1_14_0.372773536895674_580-599_1	LmxM.31.2390.1	101.82	603.42	101.82	603.42	2.5555	1.258e+05	1.1094e+05	1.506	0.8935	0.1065	0.21299	0.51924	True
LmxM.11.1050.1_43_0.135523613963039_208-189_0	LmxM.11.1050.1	32.252	150.86	32.252	150.86	2.1912	7033.3	6202.4	1.506	0.89978	0.10022	0.20044	0.5092	True
LmxM.33.2473.1_14_0.302158273381295_129-110_0	LmxM.33.2473.1	166.95	1100.3	166.95	1100.3	2.713	4.3553e+05	3.8415e+05	1.5058	0.89103	0.10897	0.21795	0.52256	True
LmxM.36.3080.1_48_0.453634085213033_365-346_0	LmxM.36.3080.1	39.209	11.478	39.209	11.478	-1.6881	384.5	10118	1.5058	0.066064	0.93394	0.13213	0.45579	False
LmxM.25.0650.1_14_0.233484619263742_457-476_1	LmxM.25.0650.1	50.592	259.08	50.592	259.08	2.3337	21733	19173	1.5057	0.89717	0.10283	0.20565	0.51361	True
LmxM.26.0220.1_46_0.0306878306878307_32-13_0	LmxM.26.0220.1	294.7	126.26	294.7	126.26	-1.2164	14186	1.6012e+06	1.5056	0.066089	0.93391	0.13218	0.45584	False
LmxM.06.0960.1_67_0.44047619047619_299-280_0	LmxM.06.0960.1	107.51	37.714	107.51	37.714	-1.4869	2435.6	1.2718e+05	1.5054	0.066112	0.93389	0.13222	0.45584	False
LmxM.32.2090.1_0_0.124565624164662_462-481_1	LmxM.32.2090.1	107.51	37.714	107.51	37.714	-1.4869	2435.6	1.2718e+05	1.5054	0.066112	0.93389	0.13222	0.45584	False
LmxM.27.1895.1_14_0.301641199773628_1059-1078_1	LmxM.27.1895.1	181.5	70.508	181.5	70.508	-1.3517	6159.5	4.7384e+05	1.5053	0.066119	0.93388	0.13224	0.45584	False
LmxM.06.0210.1_57_0.285996055226824_570-589_1	LmxM.06.0210.1	262.45	109.86	262.45	109.86	-1.2487	11641	1.1967e+06	1.5052	0.066131	0.93387	0.13226	0.45584	False
LmxM.36.5670.1_38_0.0348615090735435_70-89_1	LmxM.36.5670.1	188.46	73.788	188.46	73.788	-1.341	6574.3	5.2079e+05	1.5052	0.066143	0.93386	0.13229	0.45584	False
LmxM.10.0715.1_60_0.289134438305709_150-169_1	LmxM.10.0715.1-LmxM.10.0720.1	145.45	54.111	145.45	54.111	-1.41	4171.6	2.7171e+05	1.5051	0.066146	0.93385	0.13229	0.45584	False
LmxM.25.1120.1_57_0.496666666666667_741-760_1	LmxM.25.1120.1	160	60.67	160	60.67	-1.3844	4933	3.4521e+05	1.5049	0.066172	0.93383	0.13234	0.45584	False
LmxM.07.0600.1_14_0.377314814814815_649-668_1	LmxM.07.0600.1	160	60.67	160	60.67	-1.3844	4933	3.4521e+05	1.5049	0.066172	0.93383	0.13234	0.45584	False
LmxM.04.1030.1_77_0.441025641025641_268-249_0	LmxM.04.1030.1	212.49	85.266	212.49	85.266	-1.3073	8092.6	7.0404e+05	1.5049	0.066174	0.93383	0.13235	0.45584	False
LmxM.31.0330.1_29_0.249630099344747_1184-1165_0	LmxM.31.0330.1	111.3	39.353	111.3	39.353	-1.4766	2588.3	1.3875e+05	1.5047	0.066198	0.9338	0.1324	0.45584	False
LmxM.30.0620.1_43_0.00775193798449612_45197_1	LmxM.30.0620.1	57.548	18.037	57.548	18.037	-1.6208	780.58	26489	1.5044	0.066236	0.93376	0.13247	0.45584	False
LmxM.23.1300.1_0_0.0704070407040704_59-78_1	LmxM.23.1300.1	268.77	1964.4	268.77	1964.4	2.865	1.4376e+06	1.2705e+06	1.5044	0.88852	0.11148	0.22296	0.52481	True
LmxM.11.1360.1_14_0.199847444698703_252-271_1	LmxM.11.1360.1	310.51	2343.2	310.51	2343.2	2.9117	2.0659e+06	1.8258e+06	1.5043	0.88788	0.11212	0.22425	0.52481	True
LmxM.20.1410.1_43_0.0945753033547466_258-277_1	LmxM.20.1410.1	225.77	91.825	225.77	91.825	-1.2886	8970.3	8.1986e+05	1.5043	0.066256	0.93374	0.13251	0.45584	False
LmxM.25.1880.1_29_0.216666666666667_80-99_1	LmxM.25.1880.1	115.1	40.993	115.1	40.993	-1.4671	2745.7	1.5094e+05	1.5043	0.066258	0.93374	0.13252	0.45584	False
LmxM.19.1130.1_0_0.0266551525618883_458-477_1	LmxM.19.1130.1	300.39	129.54	300.39	129.54	-1.2072	14595	1.68e+06	1.5042	0.06626	0.93374	0.13252	0.45584	False
LmxM.04.0320.1_57_0.24_297-278_0	LmxM.04.0310.1-LmxM.04.0320.1	290.9	124.62	290.9	124.62	-1.2164	13825	1.5499e+06	1.5042	0.06626	0.93374	0.13252	0.45584	False
LmxM.25.2340.1_67_0.203418803418803_228-247_1	LmxM.25.2340.1	198.57	78.707	198.57	78.707	-1.3241	7184	5.9391e+05	1.5042	0.066261	0.93374	0.13252	0.45584	False
LmxM.23.0970.1_57_0.299057412167952_339-358_1	LmxM.23.0970.1	156.2	59.03	156.2	59.03	-1.3889	4721.3	3.2501e+05	1.5042	0.066261	0.93374	0.13252	0.45584	False
LmxM.31.3810.1_52_0.0927536231884058_150-169_1	LmxM.31.3810.1	184.66	72.148	184.66	72.148	-1.3438	6329.6	4.9485e+05	1.5041	0.066271	0.93373	0.13254	0.45584	False
LmxM.33.3070.1_38_0.104626708727655_195-214_1	LmxM.33.3070.1	87.271	29.515	87.271	29.515	-1.5324	1667.9	75332	1.5041	0.066284	0.93372	0.13257	0.45584	False
LmxM.33.0540.1_57_0.241880341880342_280-299_1	LmxM.33.0540.1	87.271	29.515	87.271	29.515	-1.5324	1667.9	75332	1.5041	0.066284	0.93372	0.13257	0.45584	False
LmxM.30.1610.1_71_0.446078431372549_358-377_1	LmxM.30.1610.1	166.95	63.949	166.95	63.949	-1.3707	5305	3.8415e+05	1.504	0.066285	0.93372	0.13257	0.45584	False
LmxM.32.0630.1_52_0.126951799049559_177-196_1	LmxM.32.0630.1	166.95	63.949	166.95	63.949	-1.3707	5305	3.8415e+05	1.504	0.066285	0.93372	0.13257	0.45584	False
LmxM.34.4390.1_14_0.356739305891848_438-457_1	LmxM.34.4390.1	258.65	108.22	258.65	108.22	-1.2493	11315	1.1537e+06	1.5039	0.066299	0.9337	0.1326	0.45584	False
LmxM.36.3160.1_43_0.0533333333333333_49-68_1	LmxM.36.3160.1	122.05	751	122.05	751	2.6114	1.9778e+05	1.749e+05	1.5039	0.89215	0.10785	0.2157	0.52115	True
LmxM.20.1550.1_43_0.0281923714759536_24-43_1	LmxM.20.1550.1	122.69	44.273	122.69	44.273	-1.45	3074.3	1.7719e+05	1.5038	0.066316	0.93368	0.13263	0.45584	False
LmxM.28.1150.1_14_0.0651392632524708_137-156_1	LmxM.28.1150.1	228.93	93.465	228.93	93.465	-1.2833	9175.3	8.4901e+05	1.5038	0.066321	0.93368	0.13264	0.45584	False
LmxM.18.0310.1_29_0.110032362459547_30-49_1	LmxM.18.0310.1	208.69	83.626	208.69	83.626	-1.3091	7820.8	6.7288e+05	1.5037	0.066323	0.93368	0.13265	0.45584	False
LmxM.34.2000.1_52_0.246265938069217_672-691_1	LmxM.34.2000.1	99.287	34.434	99.287	34.434	-1.5009	2102.9	1.0415e+05	1.5035	0.066355	0.93365	0.13271	0.45584	False
LmxM.28.0410.1_43_0.349593495934959_685-704_1	LmxM.28.0410.1	245.37	101.66	245.37	101.66	-1.2629	10326	1.0106e+06	1.5034	0.066362	0.93364	0.13272	0.45584	False
LmxM.15.0060.1_14_0.14501312335958_432-451_1	LmxM.15.0060.1	245.37	101.66	245.37	101.66	-1.2629	10326	1.0106e+06	1.5034	0.066362	0.93364	0.13272	0.45584	False
LmxM.23.0820.1_33_0.260926288323549_396-415_1	LmxM.23.0820.1	268.14	113.14	268.14	113.14	-1.2375	12012	1.263e+06	1.5034	0.066369	0.93363	0.13274	0.45584	False
LmxM.30.0760.1_43_0.0697674418604651_73-54_0	LmxM.30.0760.1-LmxM.30.0771.1	358.57	160.69	358.57	160.69	-1.153	19578	2.6211e+06	1.5034	0.06637	0.93363	0.13274	0.45584	False
LmxM.28.1320.1_43_0.181632653061225_278-259_0	LmxM.28.1320.1	163.16	62.31	163.16	62.31	-1.3746	5085.3	3.626e+05	1.5032	0.066389	0.93361	0.13278	0.45584	False
LmxM.31.3690.1_43_0.245867768595041_717-698_0	LmxM.31.3690.1	112.57	680.49	112.57	680.49	2.5851	1.6127e+05	1.4274e+05	1.5032	0.89241	0.10759	0.21518	0.5208	True
LmxM.34.3040.1_48_0.488970588235294_404-385_0	LmxM.34.3040.1	199.84	1367.5	199.84	1367.5	2.7685	6.8176e+05	6.0346e+05	1.5032	0.88961	0.11039	0.22077	0.52443	True
LmxM.16.1400.1_0_0.194585448392555_108-127_1	LmxM.16.1400.1	248.53	103.3	248.53	103.3	-1.2585	10546	1.0436e+06	1.5031	0.066402	0.9336	0.1328	0.45584	False
LmxM.16.0410.1_57_0.347198151357597_591-610_1	LmxM.16.0410.1	6.9564	24.596	6.9564	24.596	1.6857	155.58	137.73	1.5031	0.90819	0.091813	0.18363	0.49837	True
LmxM.30.1540.1_67_0.218500797448166_263-282_1	LmxM.30.1540.1	187.82	73.788	187.82	73.788	-1.3362	6502	5.1641e+05	1.5031	0.066412	0.93359	0.13282	0.45584	False
LmxM.28.2770.1_57_0.211195928753181_405-424_1	LmxM.28.2770.1-LmxM.28.2820.1	277.62	118.06	277.62	118.06	-1.2266	12730	1.3782e+06	1.5031	0.066413	0.93359	0.13283	0.45584	False
LmxM.14.1360.1_71_0.372549019607843_579-598_1	LmxM.14.1360.1	221.97	90.185	221.97	90.185	-1.29	8684	7.8568e+05	1.503	0.066414	0.93359	0.13283	0.45584	False
LmxM.07.0910.1_19_0.0425068119891008_241-222_0	LmxM.07.0910.1	283.95	121.34	283.95	121.34	-1.2198	13221	1.4585e+06	1.5029	0.066429	0.93357	0.13286	0.45584	False
LmxM.36.6910.1_43_0.277571251548947_444-463_1	LmxM.36.6910.1	61.343	326.31	61.343	326.31	2.3923	35103	31092	1.5027	0.8955	0.1045	0.20899	0.51651	True
LmxM.16.1065.1_67_0.255072463768116_78-97_1	LmxM.16.1065.1	238.42	98.384	238.42	98.384	-1.2684	9804.4	9.4017e+05	1.5025	0.066485	0.93352	0.13297	0.45584	False
LmxM.27.1560.1_43_0.357306649989577_1707-1726_1	LmxM.27.1560.1	103.08	36.074	103.08	36.074	-1.4892	2245	1.1443e+05	1.5025	0.066485	0.93351	0.13297	0.45584	False
LmxM.32.2870.1_33_0.103448275862069_46-27_0	LmxM.32.2870.1	144.82	54.111	144.82	54.111	-1.4038	4114	2.6875e+05	1.5024	0.066495	0.93351	0.13299	0.45584	False
LmxM.36.1930.1_43_0.113333333333333_112-93_0	LmxM.36.1930.1	369.95	167.25	369.95	167.25	-1.1406	20544	2.8352e+06	1.5022	0.066518	0.93348	0.13304	0.45584	False
LmxM.34.2630.1_29_0.113351254480287_249-268_1	LmxM.34.2630.1	91.066	31.155	91.066	31.155	-1.5176	1794.7	83828	1.5022	0.066526	0.93347	0.13305	0.45584	False
LmxM.25.2210.1_43_0.269113149847095_347-366_1	LmxM.25.2210.1	91.066	31.155	91.066	31.155	-1.5176	1794.7	83828	1.5022	0.066526	0.93347	0.13305	0.45584	False
LmxM.26.0960.1_14_0.343869731800766_1790-1809_1	LmxM.26.0960.1	88.536	508.32	88.536	508.32	2.508	88108	78103	1.5021	0.89342	0.10658	0.21317	0.51928	True
LmxM.25.1590.1_43_0.00725268349289237_17-36_1	LmxM.25.1590.1	190.99	75.428	190.99	75.428	-1.3288	6676.8	5.3853e+05	1.502	0.066543	0.93346	0.13309	0.45584	False
LmxM.29.3280.1_52_0.25089605734767_277-296_1	LmxM.29.3280.1	184.03	72.148	184.03	72.148	-1.3389	6258.6	4.906e+05	1.502	0.066547	0.93345	0.13309	0.45584	False
LmxM.28.1250.1_52_0.365223993925588_478-497_1	LmxM.28.1250.1	184.03	72.148	184.03	72.148	-1.3389	6258.6	4.906e+05	1.502	0.066547	0.93345	0.13309	0.45584	False
LmxM.34.1690.1_43_0.0208333333333333_23-42_1	LmxM.34.1690.1	218.18	88.545	218.18	88.545	-1.2914	8402.3	7.5238e+05	1.5018	0.066574	0.93343	0.13315	0.45584	False
Non-targeting-188	Non-target-130	82.845	468.96	82.845	468.96	2.4868	74544	66103	1.5018	0.89371	0.10629	0.21258	0.51909	True
LmxM.17.0960.1_29_0.277368122518435_1478-1459_0	LmxM.17.0960.1	305.45	132.82	305.45	132.82	-1.1954	14901	1.752e+06	1.5017	0.066584	0.93342	0.13317	0.45584	False
LmxM.36.3810.1_29_0.154320987654321_169-188_1	LmxM.36.3810.1	82.845	27.875	82.845	27.875	-1.5379	1510.8	66103	1.5017	0.066589	0.93341	0.13318	0.45584	False
LmxM.34.2900.1_57_0.0401540154015402_62-81_1	LmxM.34.2900.1	217.55	1515.1	217.55	1515.1	2.7944	8.4184e+05	7.4691e+05	1.5014	0.88884	0.11116	0.22232	0.52481	True
LmxM.31.1400.1_29_0.0214609175034456_102-121_1	LmxM.31.1400.1	177.07	1179	177.07	1179	2.7282	5.0189e+05	4.4534e+05	1.5013	0.88979	0.11021	0.22042	0.52443	True
LmxM.16.0080.1_29_0.0384441429217549_81-100_1	LmxM.16.0080.1	43.636	13.118	43.636	13.118	-1.6607	465.67	13230	1.5012	0.066647	0.93335	0.13329	0.45584	False
LmxM.04.1060.1_49_0.358490566037736_519-500_0	LmxM.04.1060.1	110.67	39.353	110.67	39.353	-1.4685	2543	1.3678e+05	1.5012	0.066654	0.93335	0.13331	0.45584	False
LmxM.34.1020.1_19_0.165116279069767_218-199_0	LmxM.34.1020.1	133.44	49.192	133.44	49.192	-1.4214	3548.6	2.1881e+05	1.5011	0.066662	0.93334	0.13332	0.45584	False
LmxM.32.0610.1_29_0.224867724867725_75-94_1	LmxM.32.0610.1	133.44	49.192	133.44	49.192	-1.4214	3548.6	2.1881e+05	1.5011	0.066662	0.93334	0.13332	0.45584	False
LmxM.31.1290.1_29_0.0691271236086702_112-131_1	LmxM.31.1290.1	151.78	57.391	151.78	57.391	-1.3876	4454.3	3.0237e+05	1.501	0.066679	0.93332	0.13336	0.45584	False
LmxM.10.0170.1_48_0.45642540620384_931-912_0	LmxM.10.0170.1	218.18	1520	218.18	1520	2.7949	8.4741e+05	7.5238e+05	1.5009	0.88871	0.11129	0.22257	0.52481	True
Non-targeting-941	Non-target-42	237.78	98.384	237.78	98.384	-1.2646	9716	9.3392e+05	1.5008	0.0667	0.9333	0.1334	0.45584	False
LmxM.31.2790.1_52_0.274904214559387_290-271_0	LmxM.31.2790.1	162.53	62.31	162.53	62.31	-1.369	5021.8	3.5908e+05	1.5008	0.066702	0.9333	0.1334	0.45584	False
LmxM.08_29.1120.1_0_0.18706557872469_612-631_1	LmxM.08_29.1120.1	162.53	62.31	162.53	62.31	-1.369	5021.8	3.5908e+05	1.5008	0.066702	0.9333	0.1334	0.45584	False
LmxM.34.3590.1_38_0.0186179735051916_48-67_1	LmxM.34.3590.1	70.196	22.956	70.196	22.956	-1.5714	1115.8	43612	1.5008	0.066709	0.93329	0.13342	0.45584	False
LmxM.33.0480.1_14_0.33451072736787_2553-2572_1	LmxM.33.0480.1	94.86	32.795	94.86	32.795	-1.5041	1926.1	92876	1.5007	0.066718	0.93328	0.13344	0.45584	False
LmxM.09.0450.1_0_0.142602495543672_396-415_1	LmxM.09.0450.1	125.85	45.912	125.85	45.912	-1.4351	3194.8	1.8888e+05	1.5007	0.066722	0.93328	0.13344	0.45584	False
LmxM.15.0870.1_29_0.28101644245142_573-554_0	LmxM.15.0870.1	118.26	42.633	118.26	42.633	-1.4506	2859.6	1.6157e+05	1.5006	0.066725	0.93328	0.13345	0.45584	False
LmxM.24.0650.1_43_0.199174406604747_590-571_0	LmxM.24.0650.1	118.26	42.633	118.26	42.633	-1.4506	2859.6	1.6157e+05	1.5006	0.066725	0.93328	0.13345	0.45584	False
LmxM.32.3250.1_38_0.119724375538329_134-153_1	LmxM.32.3250.1	122.05	44.273	122.05	44.273	-1.4426	3024.9	1.749e+05	1.5006	0.066731	0.93327	0.13346	0.45584	False
LmxM.36.4640.1_14_0.229237770193402_396-415_1	LmxM.36.4640.1	71.461	391.9	71.461	391.9	2.4389	51339	45611	1.5004	0.89421	0.10579	0.21158	0.5181	True
LmxM.28.2290.1_29_0.150279776179057_369-388_1	LmxM.28.2290.1	29.09	8.1986	29.09	8.1986	-1.7098	218.23	4790.1	1.5004	0.06676	0.93324	0.13352	0.45584	False
LmxM.05.0290.1_57_0.340192043895748_485-504_1	LmxM.05.0290.1	270.04	114.78	270.04	114.78	-1.2271	12052	1.2855e+06	1.5003	0.066764	0.93324	0.13353	0.45584	False
LmxM.34.3670.1_71_0.384955752212389_272-253_0	LmxM.34.3670.1	227.66	93.465	227.66	93.465	-1.2754	9004.8	8.3727e+05	1.5003	0.066769	0.93323	0.13354	0.45584	False
LmxM.14.1250.1_38_0.171521035598705_102-121_1	LmxM.14.1250.1	169.48	65.589	169.48	65.589	-1.3563	5397	3.9894e+05	1.5002	0.066776	0.93322	0.13355	0.45584	False
LmxM.22.1100.1_11_0.0910690717113946_627-608_0	LmxM.22.1100.1	169.48	65.589	169.48	65.589	-1.3563	5397	3.9894e+05	1.5002	0.066776	0.93322	0.13355	0.45584	False
LmxM.33.3070.1_29_0.0136698212407992_29-10_0	LmxM.33.3070.1	247.27	103.3	247.27	103.3	-1.2511	10363	1.0304e+06	1.4999	0.066814	0.93319	0.13363	0.45584	False
LmxM.31.1635.1_81_0.49136786188579_360-379_1	LmxM.31.1635.1	183.4	72.148	183.4	72.148	-1.3339	6188.1	4.8638e+05	1.4999	0.066825	0.93317	0.13365	0.45584	False
LmxM.23.0520.1_43_0.3981220657277_417-436_1	LmxM.23.0520.1	183.4	72.148	183.4	72.148	-1.3339	6188.1	4.8638e+05	1.4999	0.066825	0.93317	0.13365	0.45584	False
LmxM.19.0430.1_38_0.039601363755573_144-163_1	LmxM.19.0430.1	144.19	54.111	144.19	54.111	-1.3975	4056.9	2.6582e+05	1.4997	0.066847	0.93315	0.13369	0.45584	False
LmxM.29.2590.1_86_0.485521885521886_711-730_1	LmxM.29.2590.1	113.2	683.77	113.2	683.77	2.5841	1.6277e+05	1.4477e+05	1.4996	0.89163	0.10837	0.21674	0.52196	True
LmxM.14.0780.1_52_0.274509803921569_150-169_1	LmxM.14.0780.1	86.639	29.515	86.639	29.515	-1.522	1631.6	73969	1.4995	0.066866	0.93313	0.13373	0.45584	False
LmxM.21.0820.1_0_0.111916847957457_460-479_1	LmxM.21.0820.1	86.639	29.515	86.639	29.515	-1.522	1631.6	73969	1.4995	0.066866	0.93313	0.13373	0.45584	False
LmxM.29.0450.1_57_0.305285868392665_279-298_1	LmxM.29.0450.1	86.639	29.515	86.639	29.515	-1.522	1631.6	73969	1.4995	0.066866	0.93313	0.13373	0.45584	False
Non-targeting-724	Non-target-145	98.655	34.434	98.655	34.434	-1.4918	2062.1	1.0249e+05	1.4995	0.066867	0.93313	0.13373	0.45584	False
LmxM.27.1600.1_71_0.211567732115677_131-150_1	LmxM.27.1600.1	335.17	149.22	335.17	149.22	-1.1622	17290	2.2123e+06	1.4995	0.066871	0.93313	0.13374	0.45584	False
LmxM.02.0420.1_29_0.187314172447968_570-551_0	LmxM.02.0420.1	78.418	26.236	78.418	26.236	-1.544	1361.5	57590	1.4994	0.066886	0.93311	0.13377	0.45584	False
LmxM.09.0220.1_19_0.192874692874693_475-456_0	LmxM.09.0220.1	165.69	63.949	165.69	63.949	-1.3598	5175.5	3.7689e+05	1.4993	0.066898	0.9331	0.1338	0.45584	False
LmxM.08.0500.1_48_0.458966565349544_459-440_0	LmxM.08.0500.1	332.01	147.58	332.01	147.58	-1.1644	17008	2.1603e+06	1.4993	0.066898	0.9331	0.1338	0.45584	False
LmxM.08_29.1040.1_0_0.0538880112339828_302-321_1	LmxM.08_29.1040.1	483.79	232.84	483.79	232.84	-1.0518	31487	5.5627e+06	1.4992	0.066914	0.93309	0.13383	0.45584	False
LmxM.36.0030.1_63_0.464052287581699_217-198_0	LmxM.36.0030.1	237.15	98.384	237.15	98.384	-1.2608	9628.1	9.2769e+05	1.4992	0.066916	0.93308	0.13383	0.45584	False
LmxM.25.0340.1_57_0.386283408976299_758-777_1	LmxM.25.0340.1	140.39	52.471	140.39	52.471	-1.4029	3865.1	2.4859e+05	1.4991	0.066922	0.93308	0.13384	0.45584	False
LmxM.02.0140.1_29_0.134601043997017_358-377_1	LmxM.02.0140.1	193.51	77.067	193.51	77.067	-1.3171	6780	5.5663e+05	1.4991	0.066928	0.93307	0.13386	0.45584	False
LmxM.03.0720.1_14_0.0519005847953216_132-151_1	LmxM.03.0720.1	172.65	67.229	172.65	67.229	-1.3477	5556.3	4.179e+05	1.4989	0.066947	0.93305	0.13389	0.45584	False
LmxM.09.1480.1_67_0.321881390593047_778-797_1	LmxM.09.1480.1	186.56	73.788	186.56	73.788	-1.3265	6358.6	5.0772e+05	1.4988	0.066958	0.93304	0.13392	0.45584	False
LmxM.24.2300.1_52_0.271448663853727_186-205_1	LmxM.24.2300.1	272.56	116.42	272.56	116.42	-1.2202	12190	1.316e+06	1.4988	0.066963	0.93304	0.13393	0.45584	False
LmxM.33.3800.1_57_0.328651685393258_359-340_0	LmxM.33.3800.1	48.062	14.758	48.062	14.758	-1.6386	554.61	16858	1.4988	0.066966	0.93303	0.13393	0.45584	False
LmxM.15.0970.1_33_0.314214463840399_384-365_0	LmxM.15.0970.1	213.75	86.906	213.75	86.906	-1.2886	8044.9	7.1461e+05	1.4987	0.066975	0.93303	0.13395	0.45584	False
LmxM.10.0720.1_48_0.335378323108384_501-482_0	LmxM.10.0720.1	213.75	86.906	213.75	86.906	-1.2886	8044.9	7.1461e+05	1.4987	0.066975	0.93303	0.13395	0.45584	False
LmxM.29.2230.1_52_0.351925630810093_261-280_1	LmxM.29.2230.1	80.315	450.93	80.315	450.93	2.4745	68676	61152	1.4987	0.89324	0.10676	0.21353	0.5195	True
LmxM.36.6820.1_0_0.121042830540037_127-146_1	LmxM.36.6820.1	136.6	50.832	136.6	50.832	-1.4086	3678	2.3206e+05	1.4986	0.066988	0.93301	0.13398	0.45584	False
LmxM.28.0250.1_19_0.147651006711409_136-117_0	LmxM.28.0250.1	196.68	78.707	196.68	78.707	-1.3104	6958.4	5.7976e+05	1.4982	0.067036	0.93296	0.13407	0.45584	False
LmxM.36.2690.1_29_0.256862745098039_252-271_1	LmxM.36.2690.1	132.8	49.192	132.8	49.192	-1.4146	3495.5	2.1621e+05	1.4982	0.067046	0.93295	0.13409	0.45584	False
LmxM.06.0770.1_0_0.185069444444444_1062-1081_1	LmxM.06.0770.1	249.8	104.94	249.8	104.94	-1.2432	10492	1.057e+06	1.4981	0.06705	0.93295	0.1341	0.45584	False
LmxM.08.0730.1_43_0.315789473684211_202-183_0	LmxM.08.0730.1-LmxM.30.0450d.1-LmxM.30.0450h.1	189.72	75.428	189.72	75.428	-1.3193	6531.4	5.2961e+05	1.4979	0.067081	0.93292	0.13416	0.45584	False
LmxM.23.0410.1_57_0.224620920071961_868-887_1	LmxM.23.0410.1	189.72	75.428	189.72	75.428	-1.3193	6531.4	5.2961e+05	1.4979	0.067081	0.93292	0.13416	0.45584	False
LmxM.27.2230.1_14_0.177548144668859_1143-1124_0	LmxM.27.2230.1	129.01	47.552	129.01	47.552	-1.421	3317.7	2.0103e+05	1.4978	0.067093	0.93291	0.13419	0.45584	False
LmxM.12.0867.1_0_0.120454545454545_166-147_0	LmxM.12.0867.1	256.12	108.22	256.12	108.22	-1.2352	10937	1.1256e+06	1.4978	0.067095	0.9329	0.13419	0.45584	False
LmxM.36.0580.1_62_0.0554428668018932_71-90_1	LmxM.36.0580.1	52.489	16.397	52.489	16.397	-1.6204	651.32	21028	1.4977	0.067104	0.9329	0.13421	0.45584	False
LmxM.12.0470.1_29_0.059748427672956_127-146_1	LmxM.12.0470.1	182.76	72.148	182.76	72.148	-1.329	6117.9	4.8218e+05	1.4977	0.067106	0.93289	0.13421	0.45584	False
Non-targeting-250	Non-target-85	147.35	55.751	147.35	55.751	-1.3863	4195.2	2.807e+05	1.4976	0.067113	0.93289	0.13423	0.45584	False
LmxM.26.1910.1_57_0.0682976554536188_57-76_1	LmxM.26.1910.1	147.35	55.751	147.35	55.751	-1.3863	4195.2	2.807e+05	1.4976	0.067113	0.93289	0.13423	0.45584	False
LmxM.23.0830.1_43_0.162666666666667_742-723_0	LmxM.23.0830.1	110.04	39.353	110.04	39.353	-1.4603	2498.1	1.3482e+05	1.4976	0.067116	0.93288	0.13423	0.45584	False
LmxM.20.1180.1_29_0.00463458110516934_45102_1	LmxM.20.1180.1	110.04	39.353	110.04	39.353	-1.4603	2498.1	1.3482e+05	1.4976	0.067116	0.93288	0.13423	0.45584	False
LmxM.29.0710.1_43_0.126751980499695_198-217_1	LmxM.29.0710.1	56.916	18.037	56.916	18.037	-1.6052	755.79	25765	1.4976	0.067116	0.93288	0.13423	0.45584	False
LmxM.34.2070.1_29_0.181518151815182_378-397_1	LmxM.34.2070.1	56.916	18.037	56.916	18.037	-1.6052	755.79	25765	1.4976	0.067116	0.93288	0.13423	0.45584	False
LmxM.33.3450.1_38_0.0581267217630854_208-227_1	LmxM.33.3450.1	140.39	887.09	140.39	887.09	2.651	2.7878e+05	2.4859e+05	1.4976	0.89013	0.10987	0.21974	0.52377	True
LmxM.23.0960.1_29_0.129232236528374_264-283_1	LmxM.23.0960.1	125.22	45.912	125.22	45.912	-1.4278	3144.5	1.8651e+05	1.4975	0.067128	0.93287	0.13426	0.45584	False
LmxM.33.0540.1_34_0.153846153846154_183-164_0	LmxM.33.0540.1	294.07	127.9	294.07	127.9	-1.1948	13806	1.5926e+06	1.4975	0.067129	0.93287	0.13426	0.45584	False
LmxM.21.1510.1_33_0.0783641763765136_335-354_1	LmxM.21.1510.1	158.1	60.67	158.1	60.67	-1.3673	4746.3	3.3502e+05	1.4975	0.067134	0.93287	0.13427	0.45584	False
LmxM.04.0625.1_71_0.378564405113078_376-395_1	LmxM.04.0625.1	209.96	85.266	209.96	85.266	-1.2901	7773.9	6.8317e+05	1.4974	0.067142	0.93286	0.13428	0.45584	False
LmxM.13.0510.1_29_0.209333333333333_148-167_1	LmxM.13.0510.1	287.74	124.62	287.74	124.62	-1.2007	13305	1.5079e+06	1.4974	0.067146	0.93285	0.13429	0.45584	False
LmxM.29.1205.1_52_0.383141762452107_94-113_1	LmxM.29.1205.1	113.83	40.993	113.83	40.993	-1.4513	2652.8	1.4681e+05	1.4974	0.067147	0.93285	0.13429	0.45584	False
LmxM.26.0030.1_29_0.129705681040383_376-395_1	LmxM.26.0030.1	117.63	42.633	117.63	42.633	-1.4429	2812	1.5941e+05	1.4973	0.067157	0.93284	0.13431	0.45584	False
LmxM.08_29.1790.1_29_0.0619494174481387_221-202_0	LmxM.08_29.1790.1	396.52	183.65	396.52	183.65	-1.1062	22656	3.3747e+06	1.4972	0.067166	0.93283	0.13433	0.45584	False
LmxM.09.0260.1_63_0.413919413919414_344-325_0	LmxM.09.0260.1	239.68	100.02	239.68	100.02	-1.2524	9752	9.5275e+05	1.4972	0.06717	0.93283	0.13434	0.45584	False
LmxM.21.1080.1_0_0.0242825607064018_19-38_1	LmxM.21.1080.1	73.991	24.596	73.991	24.596	-1.5508	1219.9	49773	1.4972	0.067171	0.93283	0.13434	0.45584	False
LmxM.32.2010.1_0_0.183574879227053_755-774_1	LmxM.32.2010.1	73.991	24.596	73.991	24.596	-1.5508	1219.9	49773	1.4972	0.067171	0.93283	0.13434	0.45584	False
LmxM.29.2290.1_29_0.171646746347942_512-531_1	LmxM.29.2290.1	6.9564	0	6.9564	0	-2.9921	24.196	137.73	1.4972	0.067175	0.93282	0.13435	0.45584	False
LmxM.08_29.1200.1_33_0.220923761825264_394-413_1	LmxM.08_29.1200.1	6.9564	0	6.9564	0	-2.9921	24.196	137.73	1.4972	0.067175	0.93282	0.13435	0.45584	False
LmxM.06.0380.1_43_0.00888888888888889_45039_1	LmxM.06.0380.1	6.9564	1.6397	6.9564	1.6397	-1.5917	14.134	137.73	1.4972	0.067175	0.93282	0.13435	0.45584	False
LmxM.36.5150.1_29_0.115548455804047_210-229_1	LmxM.36.5150.1	6.9564	0	6.9564	0	-2.9921	24.196	137.73	1.4972	0.067175	0.93282	0.13435	0.45584	False
LmxM.25.0290.1_29_0.0615819209039548_103-122_1	LmxM.25.0290.1	6.9564	0	6.9564	0	-2.9921	24.196	137.73	1.4972	0.067175	0.93282	0.13435	0.45584	False
LmxM.08_29.1330.1_29_0.0584894946053379_98-117_1	LmxM.08_29.1330.1	6.9564	0	6.9564	0	-2.9921	24.196	137.73	1.4972	0.067175	0.93282	0.13435	0.45584	False
LmxM.33.1460.1_29_0.056657223796034_124-105_0	LmxM.33.1460.1	6.9564	0	6.9564	0	-2.9921	24.196	137.73	1.4972	0.067175	0.93282	0.13435	0.45584	False
LmxM.20.0530.1_71_0.202298850574713_78-97_1	LmxM.20.0530.1	6.9564	0	6.9564	0	-2.9921	24.196	137.73	1.4972	0.067175	0.93282	0.13435	0.45584	False
LmxM.29.3430.1_57_0.459166666666667_1095-1114_1	LmxM.29.3430.1	6.9564	0	6.9564	0	-2.9921	24.196	137.73	1.4972	0.067175	0.93282	0.13435	0.45584	False
LmxM.32.0480.1_33_0.338855421686747_682-663_0	LmxM.32.0480.1	6.9564	0	6.9564	0	-2.9921	24.196	137.73	1.4972	0.067175	0.93282	0.13435	0.45584	False
LmxM.05.0400.1_29_0.0884858477603737_317-336_1	LmxM.05.0400.1	6.9564	0	6.9564	0	-2.9921	24.196	137.73	1.4972	0.067175	0.93282	0.13435	0.45584	False
LmxM.14.0880.1_29_0.181566820276498_598-579_0	LmxM.14.0880.1	6.9564	0	6.9564	0	-2.9921	24.196	137.73	1.4972	0.067175	0.93282	0.13435	0.45584	False
LmxM.32.2590.1_38_0.133965244865719_420-439_1	LmxM.32.2590.1	6.9564	0	6.9564	0	-2.9921	24.196	137.73	1.4972	0.067175	0.93282	0.13435	0.45584	False
LmxM.11.1210.1_14_0.26268115942029_138-157_1	LmxM.11.1210.1	6.9564	0	6.9564	0	-2.9921	24.196	137.73	1.4972	0.067175	0.93282	0.13435	0.45584	False
LmxM.34.2700.1_43_0.0558477335336839_212-231_1	LmxM.34.2700.1	6.9564	0	6.9564	0	-2.9921	24.196	137.73	1.4972	0.067175	0.93282	0.13435	0.45584	False
LmxM.31.0870.1_34_0.158_242-223_0	LmxM.31.0870.1	6.9564	1.6397	6.9564	1.6397	-1.5917	14.134	137.73	1.4972	0.067175	0.93282	0.13435	0.45584	False
LmxM.15.0680.1_48_0.403940886699507_250-231_0	LmxM.15.0680.1	6.9564	1.6397	6.9564	1.6397	-1.5917	14.134	137.73	1.4972	0.067175	0.93282	0.13435	0.45584	False
LmxM.34.2330.1_29_0.138405797101449_378-397_1	LmxM.34.2330.1	6.9564	0	6.9564	0	-2.9921	24.196	137.73	1.4972	0.067175	0.93282	0.13435	0.45584	False
LmxM.25.2095.1_48_0.477324263038549_414-433_1	LmxM.25.2095.1	6.9564	0	6.9564	0	-2.9921	24.196	137.73	1.4972	0.067175	0.93282	0.13435	0.45584	False
LmxM.34.1210.1_57_0.424242424242424_275-294_1	LmxM.34.1210.1	6.9564	0	6.9564	0	-2.9921	24.196	137.73	1.4972	0.067175	0.93282	0.13435	0.45584	False
LmxM.13.1240.1_29_0.351070336391437_565-584_1	LmxM.13.1240.1	6.9564	0	6.9564	0	-2.9921	24.196	137.73	1.4972	0.067175	0.93282	0.13435	0.45584	False
LmxM.27.1990.1_19_0.199343185550082_604-623_1	LmxM.27.1990.1	6.9564	0	6.9564	0	-2.9921	24.196	137.73	1.4972	0.067175	0.93282	0.13435	0.45584	False
LmxM.27.0990.1_0_0.0154211150652432_45102_1	LmxM.27.0990.1	6.9564	1.6397	6.9564	1.6397	-1.5917	14.134	137.73	1.4972	0.067175	0.93282	0.13435	0.45584	False
LmxM.36.5390.1_57_0.40761374187558_433-452_1	LmxM.36.5390.1	6.9564	1.6397	6.9564	1.6397	-1.5917	14.134	137.73	1.4972	0.067175	0.93282	0.13435	0.45584	False
LmxM.36.4270.1_19_0.199874686716792_962-943_0	LmxM.36.4270.1	6.9564	0	6.9564	0	-2.9921	24.196	137.73	1.4972	0.067175	0.93282	0.13435	0.45584	False
LmxM.14.0280.1_29_0.0579110651499483_174-155_0	LmxM.14.0280.1	6.9564	0	6.9564	0	-2.9921	24.196	137.73	1.4972	0.067175	0.93282	0.13435	0.45584	False
LmxM.23.1760.1_38_0.0545098039215686_135-154_1	LmxM.23.1760.1	6.9564	0	6.9564	0	-2.9921	24.196	137.73	1.4972	0.067175	0.93282	0.13435	0.45584	False
LmxM.26.0850.1_43_0.350931677018634_346-327_0	LmxM.26.0850.1	6.9564	0	6.9564	0	-2.9921	24.196	137.73	1.4972	0.067175	0.93282	0.13435	0.45584	False
LmxM.21.0800.1_19_0.131322094055013_893-874_0	LmxM.21.0800.1	6.9564	0	6.9564	0	-2.9921	24.196	137.73	1.4972	0.067175	0.93282	0.13435	0.45584	False
LmxM.33.0650.1_43_0.291397849462366_264-283_1	LmxM.33.0650.1	6.9564	0	6.9564	0	-2.9921	24.196	137.73	1.4972	0.067175	0.93282	0.13435	0.45584	False
LmxM.36.6970.1_43_0.211817168338907_183-202_1	LmxM.36.6970.1	6.9564	0	6.9564	0	-2.9921	24.196	137.73	1.4972	0.067175	0.93282	0.13435	0.45584	False
LmxM.14.1420.1_29_0.410332836562345_820-839_1	LmxM.14.1420.1	6.9564	0	6.9564	0	-2.9921	24.196	137.73	1.4972	0.067175	0.93282	0.13435	0.45584	False
LmxM.24.2100.1_49_0.37785016286645_355-336_0	LmxM.24.2100.1	6.9564	0	6.9564	0	-2.9921	24.196	137.73	1.4972	0.067175	0.93282	0.13435	0.45584	False
LmxM.36.3730.1_43_0.265567765567766_140-159_1	LmxM.36.3730.1	6.9564	1.6397	6.9564	1.6397	-1.5917	14.134	137.73	1.4972	0.067175	0.93282	0.13435	0.45584	False
LmxM.33.3430.1_57_0.456186701893439_1032-1051_1	LmxM.33.3430.1	6.9564	0	6.9564	0	-2.9921	24.196	137.73	1.4972	0.067175	0.93282	0.13435	0.45584	False
LmxM.29.1780.1_43_0.242955874534822_451-470_1	LmxM.29.1780.1	6.9564	0	6.9564	0	-2.9921	24.196	137.73	1.4972	0.067175	0.93282	0.13435	0.45584	False
LmxM.26.0650.1_14_0.38477366255144_1686-1667_0	LmxM.26.0650.1	6.9564	0	6.9564	0	-2.9921	24.196	137.73	1.4972	0.067175	0.93282	0.13435	0.45584	False
LmxM.05.0780.1_52_0.378378378378378_174-155_0	LmxM.05.0780.1	6.9564	0	6.9564	0	-2.9921	24.196	137.73	1.4972	0.067175	0.93282	0.13435	0.45584	False
LmxM.36.5260.1_43_0.178039215686275_447-466_1	LmxM.36.5260.1	6.9564	0	6.9564	0	-2.9921	24.196	137.73	1.4972	0.067175	0.93282	0.13435	0.45584	False
LmxM.34.3490.1_29_0.0936768149882904_127-108_0	LmxM.34.3490.1	6.9564	0	6.9564	0	-2.9921	24.196	137.73	1.4972	0.067175	0.93282	0.13435	0.45584	False
LmxM.11.0950.1_49_0.243373493975904_309-290_0	LmxM.11.0950.1	6.9564	0	6.9564	0	-2.9921	24.196	137.73	1.4972	0.067175	0.93282	0.13435	0.45584	False
LmxM.22.0910.1_0_0.025779376498801_37-56_1	LmxM.22.0910.1	6.9564	0	6.9564	0	-2.9921	24.196	137.73	1.4972	0.067175	0.93282	0.13435	0.45584	False
LmxM.27.1060.1_34_0.1859410430839_253-234_0	LmxM.27.1060.1	6.9564	0	6.9564	0	-2.9921	24.196	137.73	1.4972	0.067175	0.93282	0.13435	0.45584	False
LmxM.34.4360.1_19_0.160954446854664_1117-1098_0	LmxM.34.4360.1	6.9564	0	6.9564	0	-2.9921	24.196	137.73	1.4972	0.067175	0.93282	0.13435	0.45584	False
LmxM.31.2730.1_0_0.0948590381426202_283-302_1	LmxM.31.2730.1	6.9564	0	6.9564	0	-2.9921	24.196	137.73	1.4972	0.067175	0.93282	0.13435	0.45584	False
LmxM.33.1090.1_29_0.146610368285245_622-641_1	LmxM.33.1090.1	6.9564	1.6397	6.9564	1.6397	-1.5917	14.134	137.73	1.4972	0.067175	0.93282	0.13435	0.45584	False
LmxM.33.3430.1_57_0.215763980625275_484-503_1	LmxM.33.3430.1	6.9564	0	6.9564	0	-2.9921	24.196	137.73	1.4972	0.067175	0.93282	0.13435	0.45584	False
LmxM.11.1050.1_43_0.242984257357974_351-370_1	LmxM.11.1050.1	6.9564	0	6.9564	0	-2.9921	24.196	137.73	1.4972	0.067175	0.93282	0.13435	0.45584	False
LmxM.34.3160.1_39_0.266304347826087_151-132_0	LmxM.34.3160.1	6.9564	1.6397	6.9564	1.6397	-1.5917	14.134	137.73	1.4972	0.067175	0.93282	0.13435	0.45584	False
LmxM.32.0060.1_48_0.496567505720824_657-638_0	LmxM.32.0060.1	6.9564	0	6.9564	0	-2.9921	24.196	137.73	1.4972	0.067175	0.93282	0.13435	0.45584	False
LmxM.34.4250.1_11_0.0684931506849315_64-45_0	LmxM.34.4250.1	6.9564	0	6.9564	0	-2.9921	24.196	137.73	1.4972	0.067175	0.93282	0.13435	0.45584	False
LmxM.08.0290.1_48_0.484848484848485_343-324_0	LmxM.08.0290.1	6.9564	0	6.9564	0	-2.9921	24.196	137.73	1.4972	0.067175	0.93282	0.13435	0.45584	False
LmxM.08.0430.1_14_0.395992714025501_1082-1101_1	LmxM.08.0430.1	6.9564	0	6.9564	0	-2.9921	24.196	137.73	1.4972	0.067175	0.93282	0.13435	0.45584	False
LmxM.28.2270.1_49_0.217616580310881_508-489_0	LmxM.28.2270.1	6.9564	0	6.9564	0	-2.9921	24.196	137.73	1.4972	0.067175	0.93282	0.13435	0.45584	False
LmxM.12.0560.1_29_0.15352798053528_624-643_1	LmxM.12.0560.1	6.9564	0	6.9564	0	-2.9921	24.196	137.73	1.4972	0.067175	0.93282	0.13435	0.45584	False
LmxM.34.3100.1_14_0.10571736785329_303-284_0	LmxM.34.3100.1	6.9564	0	6.9564	0	-2.9921	24.196	137.73	1.4972	0.067175	0.93282	0.13435	0.45584	False
LmxM.30.2890.1_14_0.0542573193661026_193-212_1	LmxM.30.2890.1	6.9564	1.6397	6.9564	1.6397	-1.5917	14.134	137.73	1.4972	0.067175	0.93282	0.13435	0.45584	False
LmxM.18.1440.1_14_0.27536231884058_185-204_1	LmxM.18.1440.1	6.9564	0	6.9564	0	-2.9921	24.196	137.73	1.4972	0.067175	0.93282	0.13435	0.45584	False
LmxM.09.1190.1_29_0.155922865013774_277-296_1	LmxM.09.1190.1	6.9564	0	6.9564	0	-2.9921	24.196	137.73	1.4972	0.067175	0.93282	0.13435	0.45584	False
LmxM.34.3090.1_43_0.254079254079254_333-314_0	LmxM.34.3090.1	6.9564	0	6.9564	0	-2.9921	24.196	137.73	1.4972	0.067175	0.93282	0.13435	0.45584	False
LmxM.31.2750.1_29_0.153005464480874_697-716_1	LmxM.31.2750.1	81.58	459.12	81.58	459.12	2.4782	71270	63598	1.4971	0.89282	0.10718	0.21436	0.52016	True
LmxM.17.0460.1_67_0.261758691206544_247-266_1	LmxM.17.0460.1	143.55	54.111	143.55	54.111	-1.3912	4000.1	2.629e+05	1.4969	0.067203	0.9328	0.13441	0.45592	False
LmxM.24.0640.1_52_0.175317185697809_295-314_1	LmxM.24.0640.1	143.55	54.111	143.55	54.111	-1.3912	4000.1	2.629e+05	1.4969	0.067203	0.9328	0.13441	0.45592	False
LmxM.29.1830.1_29_0.473204715969989_879-898_1	LmxM.29.1830.1	82.212	27.875	82.212	27.875	-1.527	1476.2	64843	1.4969	0.067205	0.9328	0.13441	0.45592	False
LmxM.36.3670.1_43_0.0950980392156863_92-111_1	LmxM.36.3670.1	94.228	32.795	94.228	32.795	-1.4946	1887	91329	1.4965	0.067256	0.93274	0.13451	0.45619	False
LmxM.24.2170.1_29_0.199736755511681_600-619_1	LmxM.24.2170.1	94.228	32.795	94.228	32.795	-1.4946	1887	91329	1.4965	0.067256	0.93274	0.13451	0.45619	False
LmxM.13.0910.1_43_0.134388956557044_326-345_1	LmxM.13.0910.1	216.28	88.545	216.28	88.545	-1.2789	8158.2	7.3605e+05	1.4963	0.067283	0.93272	0.13457	0.45628	False
LmxM.01.0750.1_38_0.190066857688634_789-808_1	LmxM.01.0750.1	139.76	52.471	139.76	52.471	-1.3964	3809.7	2.4579e+05	1.4963	0.067288	0.93271	0.13458	0.45628	False
LmxM.36.4480.1_19_0.0231774125579435_52-71_1	LmxM.36.4480.1	139.76	52.471	139.76	52.471	-1.3964	3809.7	2.4579e+05	1.4963	0.067288	0.93271	0.13458	0.45628	False
LmxM.33.3700.1_43_0.366739288307916_501-520_1	LmxM.33.3700.1	42.371	208.25	42.371	208.25	2.2704	13757	12290	1.4963	0.89629	0.10371	0.20742	0.51508	True
LmxM.33.1560.1_43_0.232638888888889_137-118_0	LmxM.33.1560.1-LmxM.33.1920a.1-LmxM.33.1920b.1-LmxM.33.1920c.1-LmxM.33.1920d.1-LmxM.33.1920e.1	196.04	78.707	196.04	78.707	-1.3057	6884	5.7508e+05	1.4962	0.067299	0.9327	0.1346	0.45628	False
LmxM.03.0850.1_0_0.0865413309459863_577-596_1	LmxM.03.0850.1	196.04	78.707	196.04	78.707	-1.3057	6884	5.7508e+05	1.4962	0.067299	0.9327	0.1346	0.45628	False
LmxM.02.0080.1_0_0.183700734802939_543-562_1	LmxM.02.0080.1	268.14	114.78	268.14	114.78	-1.2169	11759	1.263e+06	1.4959	0.067339	0.93266	0.13468	0.45648	False
LmxM.27.1930.1_57_0.40093896713615_420-439_1	LmxM.27.1930.1	271.3	116.42	271.3	116.42	-1.2135	11994	1.3007e+06	1.4959	0.067343	0.93266	0.13469	0.45648	False
LmxM.01.0740.1_43_0.278673835125448_618-637_1	LmxM.01.0740.1	219.44	90.185	219.44	90.185	-1.2735	8353.8	7.6338e+05	1.4959	0.067345	0.93266	0.13469	0.45648	False
LmxM.29.0930.1_52_0.259643062751871_446-465_1	LmxM.29.0930.1	135.97	50.832	135.97	50.832	-1.4019	3623.9	2.2937e+05	1.4957	0.067365	0.93264	0.13473	0.45649	False
LmxM.16.0400.1_38_0.187728937728938_200-219_1	LmxM.16.0400.1	135.97	50.832	135.97	50.832	-1.4019	3623.9	2.2937e+05	1.4957	0.067365	0.93264	0.13473	0.45649	False
LmxM.24.2130.1_0_0.0918803418803419_39-58_1	LmxM.24.2130.1	135.97	50.832	135.97	50.832	-1.4019	3623.9	2.2937e+05	1.4957	0.067365	0.93264	0.13473	0.45649	False
LmxM.21.1190.1_0_0.107250107250107_243-262_1	LmxM.21.1190.1	98.022	34.434	98.022	34.434	-1.4826	2021.7	1.0085e+05	1.4955	0.067386	0.93261	0.13477	0.45652	False
LmxM.33.0500.1_52_0.363484087102178_213-232_1	LmxM.33.0500.1	98.022	34.434	98.022	34.434	-1.4826	2021.7	1.0085e+05	1.4955	0.067386	0.93261	0.13477	0.45652	False
LmxM.20.1460.1_52_0.384087791495199_274-293_1	LmxM.20.1460.1	98.022	34.434	98.022	34.434	-1.4826	2021.7	1.0085e+05	1.4955	0.067386	0.93261	0.13477	0.45652	False
LmxM.26.2560.1_38_0.124435847840103_187-206_1	LmxM.26.2560.1	132.17	49.192	132.17	49.192	-1.4078	3442.8	2.1363e+05	1.4952	0.067433	0.93257	0.13487	0.45679	False
LmxM.24.0080.1_43_0.0194931773879142_41-22_0	LmxM.24.0080.1	245.37	103.3	245.37	103.3	-1.2401	10092	1.0106e+06	1.4951	0.067443	0.93256	0.13489	0.45679	False
LmxM.13.1220.1_19_0.0332559938128384_39-58_1	LmxM.13.1220.1	225.77	93.465	225.77	93.465	-1.2634	8752	8.1986e+05	1.4951	0.06745	0.93255	0.1349	0.45679	False
LmxM.09.0960.1_43_0.0454788657035848_75-94_1	LmxM.09.0960.1	225.77	93.465	225.77	93.465	-1.2634	8752	8.1986e+05	1.4951	0.06745	0.93255	0.1349	0.45679	False
LmxM.22.0700.1_38_0.190826588177582_773-792_1	LmxM.22.0700.1	86.007	29.515	86.007	29.515	-1.5116	1595.6	72621	1.495	0.067457	0.93254	0.13491	0.45679	False
LmxM.03.0270.1_29_0.0118960912842923_42-61_1	LmxM.03.0270.1	157.47	60.67	157.47	60.67	-1.3615	4684.9	3.3166e+05	1.495	0.06746	0.93254	0.13492	0.45679	False
LmxM.36.5910.1_60_0.142222222222222_150-169_1	LmxM.36.5910.1	101.18	595.22	101.18	595.22	2.5447	1.2204e+05	1.0922e+05	1.4949	0.89123	0.10877	0.21755	0.52201	True
LmxM.28.0560.1_81_0.436701509872242_365-384_1	LmxM.28.0560.1	101.18	595.22	101.18	595.22	2.5447	1.2204e+05	1.0922e+05	1.4949	0.89123	0.10877	0.21755	0.52201	True
LmxM.34.0830.1_29_0.198326359832636_714-695_0	LmxM.34.0830.1	101.82	36.074	101.82	36.074	-1.4716	2161	1.1094e+05	1.4948	0.067481	0.93252	0.13496	0.45681	False
LmxM.21.0060.1_49_0.316901408450704_409-390_0	LmxM.21.0060.1	101.82	36.074	101.82	36.074	-1.4716	2161	1.1094e+05	1.4948	0.067481	0.93252	0.13496	0.45681	False
LmxM.36.1300.1_14_0.389159891598916_711-730_1	LmxM.36.1300.1	128.38	47.552	128.38	47.552	-1.414	3266.4	1.9856e+05	1.4947	0.067492	0.93251	0.13498	0.45681	False
LmxM.36.4200.1_29_0.411522633744856_996-1015_1	LmxM.36.4200.1	128.38	47.552	128.38	47.552	-1.414	3266.4	1.9856e+05	1.4947	0.067492	0.93251	0.13498	0.45681	False
LmxM.17.1100.1_19_0.145061728395062_231-250_1	LmxM.17.1100.1	359.2	2784.3	359.2	2784.3	2.9509	2.9404e+06	2.6327e+06	1.4946	0.88511	0.11489	0.22979	0.52856	True
LmxM.12.0890.1_43_0.187807276302852_194-175_0	LmxM.12.0890.1-LmxM.12.0891.1-LmxM.12.0980.1-LmxM.12.0990.1	185.29	73.788	185.29	73.788	-1.3167	6216.8	4.9912e+05	1.4946	0.067513	0.93249	0.13503	0.4569	False
LmxM.14.1440.1_14_0.348845225784212_1005-1024_1	LmxM.14.1440.1	283.32	122.98	283.32	122.98	-1.1974	12854	1.4503e+06	1.4945	0.067517	0.93248	0.13503	0.4569	False
LmxM.05.0430.1_34_0.0974889217134417_204-185_0	LmxM.05.0430.1	112.57	677.21	112.57	677.21	2.5782	1.5941e+05	1.4274e+05	1.4945	0.89058	0.10942	0.21883	0.52298	True
LmxM.08.0760.1_81_0.44702842377261_336-355_1	LmxM.08.0760.1-LmxM.30.0452c.1	311.14	137.74	311.14	137.74	-1.1698	15034	1.8352e+06	1.4944	0.067536	0.93246	0.13507	0.45695	False
LmxM.28.2080.1_38_0.185932721712538_297-316_1	LmxM.28.2080.1	124.58	45.912	124.58	45.912	-1.4206	3094.5	1.8415e+05	1.4944	0.06754	0.93246	0.13508	0.45695	False
Non-targeting-751	Non-target-62	178.34	70.508	178.34	70.508	-1.3265	5813.5	4.5338e+05	1.4944	0.067542	0.93246	0.13508	0.45695	False
LmxM.08_29.1230.1_14_0.2719836400818_1603-1584_0	LmxM.08_29.1230.1	195.41	78.707	195.41	78.707	-1.3011	6810	5.7044e+05	1.4942	0.067563	0.93244	0.13513	0.45701	False
LmxM.04.1180.1_14_0.229078613693998_1629-1610_0	LmxM.04.1180.1	142.92	54.111	142.92	54.111	-1.3849	3943.7	2.6e+05	1.4942	0.067563	0.93244	0.13513	0.45701	False
LmxM.34.4940.1_38_0.106349206349206_63-82_1	LmxM.34.4940.1	116.99	42.633	116.99	42.633	-1.4352	2764.8	1.5726e+05	1.4939	0.067595	0.9324	0.13519	0.45715	False
LmxM.36.2610.1_60_0.0489467162329616_68-87_1	LmxM.36.2610.1	116.99	42.633	116.99	42.633	-1.4352	2764.8	1.5726e+05	1.4939	0.067595	0.9324	0.13519	0.45715	False
LmxM.29.0430.1_43_0.325622775800712_555-536_0	LmxM.29.0430.1	68.932	373.86	68.932	373.86	2.4223	46490	41666	1.4938	0.89306	0.10694	0.21388	0.51989	True
LmxM.27.0860.1_43_0.0109395109395109_25-44_1	LmxM.27.0860.1	347.19	157.41	347.19	157.41	-1.1362	18007	2.417e+06	1.4938	0.067611	0.93239	0.13522	0.45722	False
LmxM.28.1890.1_52_0.269286754002911_365-384_1	LmxM.28.1890.1	100.55	590.3	100.55	590.3	2.5417	1.1993e+05	1.0751e+05	1.4937	0.89099	0.10901	0.21801	0.52259	True
LmxM.36.5350.1_29_0.0886411889596603_327-346_1	LmxM.36.5350.1	100.55	590.3	100.55	590.3	2.5417	1.1993e+05	1.0751e+05	1.4937	0.89099	0.10901	0.21801	0.52259	True
LmxM.34.3520.1_71_0.440389294403893_715-734_1	LmxM.34.3520.1	208.69	85.266	208.69	85.266	-1.2814	7617	6.7288e+05	1.4936	0.067636	0.93236	0.13527	0.45722	False
LmxM.34.0790.1_29_0.348048624440179_534-553_1	LmxM.34.0790.1	89.801	31.155	89.801	31.155	-1.4977	1719.7	80935	1.4935	0.067654	0.93235	0.13531	0.45722	False
LmxM.12.0460.1_57_0.15583864118896_358-377_1	LmxM.12.0460.1	244.74	103.3	244.74	103.3	-1.2363	10002	1.0041e+06	1.4935	0.067654	0.93235	0.13531	0.45722	False
LmxM.23.0310.1_29_0.0959673302705462_370-389_1	LmxM.23.0310.1	198.57	80.347	198.57	80.347	-1.2948	6988.8	5.9391e+05	1.4935	0.067655	0.93235	0.13531	0.45722	False
LmxM.27.1970.1_57_0.422619047619048_138-157_1	LmxM.27.1970.1	160.63	62.31	160.63	62.31	-1.3522	4833.4	3.4864e+05	1.4935	0.067656	0.93234	0.13531	0.45722	False
LmxM.02.0200.1_57_0.439276485788114_1027-1008_0	LmxM.02.0200.1	160.63	62.31	160.63	62.31	-1.3522	4833.4	3.4864e+05	1.4935	0.067656	0.93234	0.13531	0.45722	False
LmxM.36.1330.1_52_0.368233618233618_513-532_1	LmxM.36.1330.1	139.13	52.471	139.13	52.471	-1.3899	3754.7	2.4301e+05	1.4935	0.067657	0.93234	0.13531	0.45722	False
LmxM.24.0110.1_57_0.365223993925588_471-490_1	LmxM.24.0110.1	139.13	52.471	139.13	52.471	-1.3899	3754.7	2.4301e+05	1.4935	0.067657	0.93234	0.13531	0.45722	False
LmxM.13.1600.1_29_0.0398461115691124_138-157_1	LmxM.13.1600.1	181.5	72.148	181.5	72.148	-1.319	5978.8	4.7384e+05	1.4934	0.067673	0.93233	0.13535	0.45726	False
LmxM.05.0620.1_38_0.118560606060606_306-325_1	LmxM.05.0620.1	289.01	126.26	289.01	126.26	-1.1883	13243	1.5246e+06	1.4933	0.067675	0.93232	0.13535	0.45726	False
Non-targeting-191	Non-target-69	149.88	57.391	149.88	57.391	-1.3696	4277.1	2.9296e+05	1.4931	0.067701	0.9323	0.1354	0.4574	False
LmxM.29.3490.1_52_0.141060197663971_147-166_1	LmxM.29.3490.1	178.97	1188.8	178.97	1188.8	2.7249	5.0988e+05	4.5743e+05	1.4931	0.88797	0.11203	0.22406	0.52481	True
LmxM.24.0940.1_38_0.183908045977011_59-78_1	LmxM.24.0940.1	273.2	118.06	273.2	118.06	-1.2035	12034	1.3237e+06	1.493	0.067723	0.93228	0.13545	0.45749	False
LmxM.22.1440.1_60_0.130834976988823_190-209_1	LmxM.22.1440.1	263.71	113.14	263.71	113.14	-1.2136	11336	1.2112e+06	1.4929	0.067726	0.93227	0.13545	0.45749	False
LmxM.27.1880.1_43_0.224126984126984_356-337_0	LmxM.27.1880.1	201.74	81.986	201.74	81.986	-1.2887	7170	6.1795e+05	1.4928	0.067739	0.93226	0.13548	0.45754	False
LmxM.29.1100.1_43_0.254385964912281_229-248_1	LmxM.29.1100.1	135.33	50.832	135.33	50.832	-1.3952	3570.3	2.267e+05	1.4928	0.067745	0.93226	0.13549	0.45754	False
LmxM.30.2570.1_29_0.0143884892086331_53-34_0	LmxM.30.2570.1	43.003	13.118	43.003	13.118	-1.6401	446.57	12755	1.4923	0.067814	0.93219	0.13563	0.45774	False
LmxM.13.0880.1_43_0.35047619047619_731-750_1	LmxM.13.0880.1	43.003	13.118	43.003	13.118	-1.6401	446.57	12755	1.4923	0.067814	0.93219	0.13563	0.45774	False
LmxM.26.0610.1_43_0.495791245791246_579-598_1	LmxM.26.0610.1	146.08	55.751	146.08	55.751	-1.3739	4080.1	2.7469e+05	1.4923	0.067816	0.93218	0.13563	0.45774	False
LmxM.32.0860.1_38_0.15427657873701_186-205_1	LmxM.32.0860.1	148.61	947.76	148.61	947.76	2.6648	3.1932e+05	2.8679e+05	1.4923	0.8887	0.1113	0.2226	0.52481	True
LmxM.12.0480.1_52_0.291666666666667_528-547_1	LmxM.12.0480.1	204.9	83.626	204.9	83.626	-1.2828	7353.4	6.4257e+05	1.4923	0.067816	0.93218	0.13563	0.45774	False
LmxM.30.0460g.1_57_0.229761904761905_184-203_1	LmxM.30.0460.1-LmxM.30.0460a.1-LmxM.30.0460b.1-LmxM.30.0460c.1-LmxM.30.0460d.1-LmxM.30.0460e.1-LmxM.30.0460g.1	131.54	49.192	131.54	49.192	-1.4009	3390.6	2.1108e+05	1.4922	0.067825	0.93218	0.13565	0.45774	False
LmxM.23.0845.1_11_0.2_590-571_0	LmxM.23.0845.1	131.54	49.192	131.54	49.192	-1.4009	3390.6	2.1108e+05	1.4922	0.067825	0.93218	0.13565	0.45774	False
LmxM.23.0110.1_52_0.0166666666666667_45197_1	LmxM.23.0110.1	194.78	78.707	194.78	78.707	-1.2965	6736.4	5.6581e+05	1.4922	0.067829	0.93217	0.13566	0.45774	False
LmxM.30.1280.1_38_0.00864677907479464_37-56_1	LmxM.30.1280.1-LmxM.30.1290.1	81.58	27.875	81.58	27.875	-1.5159	1442.1	63598	1.4921	0.067831	0.93217	0.13566	0.45774	False
LmxM.36.3630.1_29_0.484340044742729_426-445_1	LmxM.36.3630.1	146.72	933.01	146.72	933.01	2.6606	3.0913e+05	2.7769e+05	1.4921	0.88874	0.11126	0.22253	0.52481	True
LmxM.31.2070.1_43_0.177114427860697_169-188_1	LmxM.31.2070.1	122.05	746.08	122.05	746.08	2.602	1.947e+05	1.749e+05	1.4921	0.88966	0.11034	0.22067	0.52443	True
LmxM.29.0405.1_29_0.144927536231884_113-94_0	LmxM.29.0405.1	170.75	67.229	170.75	67.229	-1.3318	5358.1	4.0646e+05	1.492	0.067849	0.93215	0.1357	0.45774	False
LmxM.33.0270.1_29_0.0368972746331237_84-103_1	LmxM.33.0270.1	170.75	67.229	170.75	67.229	-1.3318	5358.1	4.0646e+05	1.492	0.067849	0.93215	0.1357	0.45774	False
LmxM.03.0950.1_48_0.224416517055655_383-364_0	LmxM.03.0950.1	297.23	2205.4	297.23	2205.4	2.8872	1.8206e+06	1.6359e+06	1.4919	0.88535	0.11465	0.22931	0.52809	True
LmxM.36.4270.1_14_0.234544695071011_1119-1138_1	LmxM.36.4270.1	73.358	24.596	73.358	24.596	-1.5386	1188.9	48712	1.4919	0.067866	0.93213	0.13573	0.45774	False
LmxM.29.0805.1_43_0.252931323283082_147-166_1	LmxM.29.0805.1	244.11	103.3	244.11	103.3	-1.2326	9912.9	9.9758e+05	1.4919	0.067867	0.93213	0.13573	0.45774	False
LmxM.25.2155.1_14_0.267195767195767_198-217_1	LmxM.25.2155.1	60.71	19.677	60.71	19.677	-1.5775	841.88	30294	1.4918	0.067874	0.93213	0.13575	0.45774	False
LmxM.32.1890.1_29_0.406343506882107_672-691_1	LmxM.32.1890.1	60.71	19.677	60.71	19.677	-1.5775	841.88	30294	1.4918	0.067874	0.93213	0.13575	0.45774	False
LmxM.15.1500.1_71_0.46188850967008_399-418_1	LmxM.15.1500.1	60.71	19.677	60.71	19.677	-1.5775	841.88	30294	1.4918	0.067874	0.93213	0.13575	0.45774	False
LmxM.03.0910.1_29_0.391414141414141_299-318_1	LmxM.03.0910.1	247.27	104.94	247.27	104.94	-1.2286	10128	1.0304e+06	1.4917	0.067885	0.93212	0.13577	0.45774	False
LmxM.34.3000.1_52_0.0657989877078814_81-100_1	LmxM.34.3000.1	187.82	75.428	187.82	75.428	-1.3049	6316.4	5.1641e+05	1.4916	0.067903	0.9321	0.13581	0.45775	False
LmxM.16.1120.1_67_0.375338753387534_268-287_1	LmxM.16.1120.1	224.5	93.465	224.5	93.465	-1.2553	8585.4	8.0837e+05	1.4915	0.067912	0.93209	0.13582	0.45775	False
LmxM.20.0300.1_67_0.489817792068596_451-470_1	LmxM.20.0300.1	197.94	80.347	197.94	80.347	-1.2902	6914.3	5.8917e+05	1.4915	0.067917	0.93208	0.13583	0.45775	False
LmxM.24.0740.1_29_0.105962310781588_336-355_1	LmxM.24.0740.1	58.813	308.27	58.813	308.27	2.3703	31114	27974	1.4915	0.89345	0.10655	0.2131	0.51924	True
LmxM.33.3900.1_29_0.0782312925170068_108-127_1	LmxM.33.3900.1	269.4	116.42	269.4	116.42	-1.2034	11702	1.278e+06	1.4915	0.06792	0.93208	0.13584	0.45775	False
LmxM.12.0630.1_52_0.147255689424364_210-229_1	LmxM.12.0630.1	259.92	111.5	259.92	111.5	-1.2136	11014	1.1679e+06	1.4915	0.067922	0.93208	0.13584	0.45775	False
LmxM.24.0580.1_43_0.400552486187845_443-424_0	LmxM.24.0580.1	142.29	54.111	142.29	54.111	-1.3785	3887.8	2.5712e+05	1.4914	0.067926	0.93207	0.13585	0.45775	False
LmxM.01.0480.1_43_0.100900900900901_106-125_1	LmxM.01.0480.1	211.22	86.906	211.22	86.906	-1.2715	7727.3	6.9356e+05	1.4912	0.067949	0.93205	0.1359	0.45777	False
LmxM.06.0460.1_29_0.449866666666667_1683-1702_1	LmxM.06.0460.1	160	62.31	160	62.31	-1.3465	4771.4	3.4521e+05	1.491	0.06798	0.93202	0.13596	0.45777	False
LmxM.34.2620.1_57_0.304093567251462_359-378_1	LmxM.34.2620.1	507.82	250.88	507.82	250.88	-1.0144	33009	6.2832e+06	1.491	0.067986	0.93201	0.13597	0.45777	False
LmxM.29.2630.1_29_0.116431924882629_118-137_1	LmxM.29.2630.1	101.18	36.074	101.18	36.074	-1.4627	2119.7	1.0922e+05	1.4909	0.067989	0.93201	0.13598	0.45777	False
LmxM.34.3940.1_19_0.102479338842975_191-172_0	LmxM.34.3940.1	101.18	36.074	101.18	36.074	-1.4627	2119.7	1.0922e+05	1.4909	0.067989	0.93201	0.13598	0.45777	False
LmxM.29.0550.1_14_0.33552271483306_609-628_1	LmxM.29.0550.1	101.18	36.074	101.18	36.074	-1.4627	2119.7	1.0922e+05	1.4909	0.067989	0.93201	0.13598	0.45777	False
LmxM.33.1540.1_33_0.264949402023919_871-852_0	LmxM.33.1540.1	173.91	68.869	173.91	68.869	-1.3239	5516.9	4.2564e+05	1.4909	0.067994	0.93201	0.13599	0.45777	False
LmxM.06.0440.1_0_0.12709590878605_372-391_1	LmxM.06.0440.1	173.91	68.869	173.91	68.869	-1.3239	5516.9	4.2564e+05	1.4909	0.067994	0.93201	0.13599	0.45777	False
LmxM.30.1020.1_29_0.13375350140056_377-396_1	LmxM.30.1020.1	33.517	9.8384	33.517	9.8384	-1.6712	280.34	6829.7	1.4908	0.068003	0.932	0.13601	0.45777	False
LmxM.21.0895.1_43_0.319833852544133_612-631_1	LmxM.21.0895.1	120.16	44.273	120.16	44.273	-1.4202	2879.2	1.6816e+05	1.4908	0.068004	0.932	0.13601	0.45777	False
LmxM.26.2260.1_29_0.193432298695457_425-444_1	LmxM.26.2260.1	47.43	14.758	47.43	14.758	-1.6199	533.75	16307	1.4906	0.068031	0.93197	0.13606	0.45777	False
LmxM.21.0140.1_43_0.275790565059616_525-544_1	LmxM.21.0140.1	104.98	37.714	104.98	37.714	-1.4529	2262.3	1.1979e+05	1.4906	0.068035	0.93196	0.13607	0.45777	False
LmxM.12.1330.1_46_0.0697799248523886_124-143_1	LmxM.12.1330.1	574.85	291.87	574.85	291.87	-0.97543	40039	8.5796e+06	1.4906	0.06804	0.93196	0.13608	0.45777	False
LmxM.01.0020.1_29_0.109471094710947_171-190_1	LmxM.01.0020.1	237.15	100.02	237.15	100.02	-1.2372	9401.9	9.2769e+05	1.4905	0.068041	0.93196	0.13608	0.45777	False
LmxM.22.1320.1_33_0.307777211750722_3618-3637_1	LmxM.22.1320.1	108.77	39.353	108.77	39.353	-1.4438	2409.5	1.3097e+05	1.4904	0.068057	0.93194	0.13611	0.45777	False
LmxM.33.2560.1_43_0.0528794690644402_239-258_1	LmxM.33.2560.1	108.77	39.353	108.77	39.353	-1.4438	2409.5	1.3097e+05	1.4904	0.068057	0.93194	0.13611	0.45777	False
LmxM.22.1310.1_33_0.297754447360747_1016-1035_1	LmxM.22.1310.1	112.57	40.993	112.57	40.993	-1.4353	2561.4	1.4274e+05	1.4904	0.068057	0.93194	0.13611	0.45777	False
LmxM.22.1580.1_43_0.0613553113553114_60-79_1	LmxM.22.1580.1	85.374	29.515	85.374	29.515	-1.5011	1560.1	71288	1.4904	0.068058	0.93194	0.13612	0.45777	False
LmxM.27.1860.1_43_0.134264648816453_336-355_1	LmxM.27.1860.1	85.374	29.515	85.374	29.515	-1.5011	1560.1	71288	1.4904	0.068058	0.93194	0.13612	0.45777	False
LmxM.32.3040.1_29_0.109122545364156_432-451_1	LmxM.32.3040.1	217.55	90.185	217.55	90.185	-1.2611	8110.4	7.4691e+05	1.4904	0.068058	0.93194	0.13612	0.45777	False
LmxM.08.1190.1_29_0.0379273504273504_137-156_1	LmxM.08.1190.1	51.857	16.397	51.857	16.397	-1.6032	628.69	20398	1.4902	0.068081	0.93192	0.13616	0.45781	False
LmxM.08.0360.1_19_0.0721357850070721_157-138_0	LmxM.08.0360.1	243.47	103.3	243.47	103.3	-1.2289	9824	9.911e+05	1.4902	0.068082	0.93192	0.13616	0.45781	False
LmxM.11.0190.1_43_0.321311475409836_591-572_0	LmxM.11.0190.1	275.09	119.7	275.09	119.7	-1.1937	12074	1.3469e+06	1.4901	0.068097	0.9319	0.13619	0.45784	False
LmxM.16.0520.1_29_0.0861195542046606_78-97_1	LmxM.16.0520.1	252.96	108.22	252.96	108.22	-1.2173	10475	1.091e+06	1.49	0.068116	0.93188	0.13623	0.45789	False
LmxM.32.2590.1_43_0.483728278041074_1523-1542_1	LmxM.32.2590.1	156.2	60.67	156.2	60.67	-1.35	4563.3	3.2501e+05	1.4899	0.068122	0.93188	0.13624	0.45789	False
LmxM.27.0350.1_19_0.118951612903226_184-165_0	LmxM.27.0350.1	134.7	50.832	134.7	50.832	-1.3885	3517.1	2.2405e+05	1.4899	0.068129	0.93187	0.13626	0.45789	False
LmxM.05.0220.1_52_0.0132696390658174_16-35_1	LmxM.05.0220.1	207.43	85.266	207.43	85.266	-1.2727	7461.7	6.6268e+05	1.4898	0.068137	0.93186	0.13627	0.45789	False
LmxM.12.0320.1_14_0.368649318463445_3576-3557_0	LmxM.12.0320.1	314.94	141.02	314.94	141.02	-1.1536	15124	1.8919e+06	1.4898	0.068144	0.93186	0.13629	0.45789	False
LmxM.12.0640.1_43_0.0447303921568627_64-83_1	LmxM.12.0640.1	170.12	67.229	170.12	67.229	-1.3265	5292.9	4.0269e+05	1.4897	0.068155	0.93185	0.13631	0.45789	False
LmxM.11.1360.1_29_0.0579710144927536_69-88_1	LmxM.11.1360.1	94.228	544.39	94.228	544.39	2.5178	1.0132e+05	91329	1.4896	0.89048	0.10952	0.21905	0.52299	True
LmxM.23.1035.1_43_0.0277379244380679_52-71_1	LmxM.23.1035.1	145.45	55.751	145.45	55.751	-1.3677	4023.2	2.7171e+05	1.4895	0.068172	0.93183	0.13634	0.45789	False
LmxM.25.0860.1_14_0.0444258172673931_167-148_0	LmxM.25.0860.1	68.932	22.956	68.932	22.956	-1.5455	1056.9	41666	1.4895	0.068179	0.93182	0.13636	0.45789	False
LmxM.22.1310.1_0_0.148148148148148_501-520_1	LmxM.22.1310.1	227.03	95.104	227.03	95.104	-1.2466	8702.4	8.3144e+05	1.4895	0.068181	0.93182	0.13636	0.45789	False
LmxM.16.0770.1_29_0.144406392694064_246-265_1	LmxM.16.0770.1	197.31	80.347	197.31	80.347	-1.2856	6840.1	5.8445e+05	1.4895	0.068181	0.93182	0.13636	0.45789	False
LmxM.30.0970.1_46_0.0521771771771772_133-152_1	LmxM.30.0970.1	197.31	80.347	197.31	80.347	-1.2856	6840.1	5.8445e+05	1.4895	0.068181	0.93182	0.13636	0.45789	False
LmxM.14.0440.1_57_0.369026013309135_603-622_1	LmxM.14.0440.1	210.59	86.906	210.59	86.906	-1.2672	7648.8	6.8835e+05	1.4894	0.068197	0.9318	0.13639	0.45795	False
LmxM.11.0220.1_57_0.306547619047619_99-118_1	LmxM.11.0220.1	77.153	26.236	77.153	26.236	-1.5208	1296.3	55286	1.4893	0.068204	0.9318	0.13641	0.45795	False
LmxM.11.0740.1_29_0.282167042889391_385-366_0	LmxM.11.0740.1	182.13	1211.8	182.13	1211.8	2.7273	5.3007e+05	4.78e+05	1.4892	0.88705	0.11295	0.2259	0.52581	True
LmxM.01.0710.1_43_0.200253485424588_310-329_1	LmxM.01.0710.1	130.91	49.192	130.91	49.192	-1.394	3338.7	2.0854e+05	1.4892	0.068221	0.93178	0.13644	0.45796	False
LmxM.20.1680.1_19_0.165625_643-624_0	LmxM.20.1680.1	130.91	49.192	130.91	49.192	-1.394	3338.7	2.0854e+05	1.4892	0.068221	0.93178	0.13644	0.45796	False
LmxM.36.6280.1_38_0.165196942974721_284-265_0	LmxM.36.6280.1-LmxM.36.6290.1-LmxM.36.6300.1	108.77	647.69	108.77	647.69	2.563	1.4522e+05	1.3097e+05	1.4892	0.88963	0.11037	0.22073	0.52443	True
LmxM.12.0110.1_14_0.29033579033579_702-721_1	LmxM.12.0110.1	134.7	839.54	134.7	839.54	2.6309	2.484e+05	2.2405e+05	1.4891	0.88851	0.11149	0.22298	0.52481	True
LmxM.15.0440.1_38_0.199101376017972_705-724_1	LmxM.15.0440.1	200.47	81.986	200.47	81.986	-1.2796	7019.3	6.0826e+05	1.4889	0.068258	0.93174	0.13652	0.458	False
LmxM.14.1290.1_14_0.329592684954281_788-807_1	LmxM.14.1290.1	152.41	59.03	152.41	59.03	-1.3536	4359.8	3.0554e+05	1.4889	0.068261	0.93174	0.13652	0.458	False
LmxM.23.1370.1_52_0.255833333333333_302-321_1	LmxM.23.1370.1	152.41	59.03	152.41	59.03	-1.3536	4359.8	3.0554e+05	1.4889	0.068261	0.93174	0.13652	0.458	False
LmxM.13.0180.1_60_0.214080459770115_295-314_1	LmxM.13.0180.1	152.41	59.03	152.41	59.03	-1.3536	4359.8	3.0554e+05	1.4889	0.068261	0.93174	0.13652	0.458	False
LmxM.28.2250.1_67_0.352852852852853_227-246_1	LmxM.28.2250.1	103.08	606.7	103.08	606.7	2.5456	1.2682e+05	1.1443e+05	1.4888	0.88983	0.11017	0.22034	0.52437	True
LmxM.29.1030.1_57_0.192901234567901_240-259_1	LmxM.29.1030.1	141.66	54.111	141.66	54.111	-1.3721	3832.2	2.5426e+05	1.4886	0.068293	0.93171	0.13659	0.45814	False
LmxM.36.6550.1_52_0.355128205128205_271-290_1	LmxM.36.6550.1	141.66	54.111	141.66	54.111	-1.3721	3832.2	2.5426e+05	1.4886	0.068293	0.93171	0.13659	0.45814	False
LmxM.13.1640.1_52_0.386781609195402_666-685_1	LmxM.13.1640.1	299.13	132.82	299.13	132.82	-1.1653	13829	1.6623e+06	1.4886	0.068301	0.9317	0.1366	0.45815	False
LmxM.03.0940.1_19_0.180344478216819_171-190_1	LmxM.03.0940.1	133.44	829.7	133.44	829.7	2.6274	2.4239e+05	2.1881e+05	1.4885	0.88843	0.11157	0.22314	0.52481	True
LmxM.18.0290.1_43_0.356015779092702_355-374_1	LmxM.18.0290.1	249.17	106.58	249.17	106.58	-1.2174	10165	1.0503e+06	1.4884	0.068318	0.93168	0.13664	0.45817	False
LmxM.24.0520.1_43_0.39260193358554_930-949_1	LmxM.24.0520.1	261.81	113.14	261.81	113.14	-1.2032	11052	1.1895e+06	1.4884	0.068323	0.93168	0.13665	0.45817	False
LmxM.29.3700.1_0_0.155011655011655_403-384_0	LmxM.29.3700.1	206.16	1408.5	206.16	1408.5	2.7664	7.2284e+05	6.5258e+05	1.4884	0.88626	0.11374	0.22747	0.52712	True
LmxM.17.0235.1_0_0.193909112538663_818-799_0	LmxM.17.0235.1-LmxM.17.0237.1	255.49	109.86	255.49	109.86	-1.2101	10604	1.1186e+06	1.4884	0.068326	0.93167	0.13665	0.45817	False
LmxM.27.0330.1_14_0.255540479421076_558-577_1	LmxM.27.0330.1	203.63	83.626	203.63	83.626	-1.2739	7200.8	6.3265e+05	1.4884	0.068327	0.93167	0.13665	0.45817	False
LmxM.36.4840.1_14_0.0789183222958057_278-297_1	LmxM.36.4840.1	114.46	688.69	114.46	688.69	2.5785	1.6487e+05	1.4886e+05	1.4883	0.88918	0.11082	0.22164	0.52481	True
LmxM.20.0350.1_49_0.0206327372764787_55-36_0	LmxM.20.0350.1	92.963	32.795	92.963	32.795	-1.4753	1810.1	88282	1.4881	0.068359	0.93164	0.13672	0.45834	False
LmxM.32.2900.1_0_0.0621421589163525_442-461_1	LmxM.32.2900.1	123.32	45.912	123.32	45.912	-1.406	2995.8	1.7949e+05	1.488	0.068377	0.93162	0.13675	0.45837	False
LmxM.11.0340.1_43_0.0403439153439153_52-71_1	LmxM.11.0340.1	123.32	45.912	123.32	45.912	-1.406	2995.8	1.7949e+05	1.488	0.068377	0.93162	0.13675	0.45837	False
LmxM.18.1430.1_0_0.171115065243179_573-592_1	LmxM.18.1430.1	223.24	93.465	223.24	93.465	-1.2472	8420.5	7.9697e+05	1.488	0.068379	0.93162	0.13676	0.45837	False
LmxM.27.2230.1_14_0.233129794895882_1485-1504_1	LmxM.27.2230.1	137.86	52.471	137.86	52.471	-1.3768	3645.9	2.375e+05	1.4878	0.068408	0.93159	0.13682	0.45848	False
LmxM.32.1320.1_43_0.0238095238095238_45291_1	LmxM.32.1320.1	119.52	44.273	119.52	44.273	-1.4126	2831.4	1.6594e+05	1.4875	0.068439	0.93156	0.13688	0.45857	False
LmxM.29.2700.1_38_0.192176870748299_222-241_1	LmxM.29.2700.1	131.54	814.95	131.54	814.95	2.6221	2.3352e+05	2.1108e+05	1.4875	0.88829	0.11171	0.22341	0.52481	True
LmxM.14.0740.1_38_0.0209713024282561_16-35_1	LmxM.14.0740.1	229.56	96.744	229.56	96.744	-1.2381	8820.2	8.5491e+05	1.4875	0.068441	0.93156	0.13688	0.45857	False
LmxM.15.1355.1_52_0.306010928961749_273-292_1	LmxM.15.1355.1	280.15	122.98	280.15	122.98	-1.1813	12352	1.41e+06	1.4875	0.068445	0.93156	0.13689	0.45857	False
LmxM.33.3670.1_0_0.0201854882705947_33-52_1	LmxM.33.3670.1	155.57	60.67	155.57	60.67	-1.3442	4503.1	3.2171e+05	1.4874	0.068457	0.93154	0.13691	0.45857	False
LmxM.32.0640.1_38_0.0261904761904762_16-35_1	LmxM.32.0640.1	155.57	60.67	155.57	60.67	-1.3442	4503.1	3.2171e+05	1.4874	0.068457	0.93154	0.13691	0.45857	False
LmxM.16.0870.1_43_0.265693430656934_550-531_0	LmxM.16.0870.1	186.56	75.428	186.56	75.428	-1.2952	6175	5.0772e+05	1.4873	0.068462	0.93154	0.13692	0.45857	False
LmxM.08.0600.1_67_0.43287037037037_181-200_1	LmxM.08.0600.1	232.72	98.384	232.72	98.384	-1.2337	9023.6	8.848e+05	1.4873	0.068465	0.93154	0.13693	0.45857	False
LmxM.04.0980.1_19_0.0599618424638866_215-234_1	LmxM.04.0980.1	64.505	21.316	64.505	21.316	-1.5535	932.62	35272	1.4873	0.06847	0.93153	0.13694	0.45857	False
LmxM.01.0130.1_67_0.288584474885845_305-324_1	LmxM.01.0130.1	298.49	132.82	298.49	132.82	-1.1623	13724	1.6535e+06	1.4872	0.068477	0.93152	0.13695	0.45857	False
LmxM.33.2560.1_38_0.133162063797902_616-635_1	LmxM.33.2560.1	270.67	118.06	270.67	118.06	-1.1901	11644	1.2931e+06	1.4871	0.068494	0.93151	0.13699	0.45857	False
LmxM.24.1870.1_29_0.409243480506068_1578-1597_1	LmxM.24.1870.1	125.22	767.39	125.22	767.39	2.606	2.062e+05	1.8651e+05	1.487	0.88843	0.11157	0.22313	0.52481	True
Non-targeting-7	Non-target-95	242.21	103.3	242.21	103.3	-1.2214	9647.5	9.7821e+05	1.487	0.068514	0.93149	0.13703	0.45857	False
LmxM.27.1840.1_14_0.318578916715201_1644-1625_0	LmxM.27.1840.1	28.458	8.1986	28.458	8.1986	-1.6792	205.22	4533.7	1.4869	0.068515	0.93148	0.13703	0.45857	False
LmxM.34.3450.1_33_0.302021403091558_765-746_0	LmxM.34.3450.1	28.458	8.1986	28.458	8.1986	-1.6792	205.22	4533.7	1.4869	0.068515	0.93148	0.13703	0.45857	False
LmxM.30.0050.1_52_0.27536231884058_185-204_1	LmxM.30.0050.1	111.93	40.993	111.93	40.993	-1.4273	2516.4	1.4074e+05	1.4869	0.068521	0.93148	0.13704	0.45857	False
LmxM.01.0460.1_34_0.0410895660203139_175-194_1	LmxM.01.0460.1	111.93	40.993	111.93	40.993	-1.4273	2516.4	1.4074e+05	1.4869	0.068521	0.93148	0.13704	0.45857	False
LmxM.14.0310.1_29_0.0675990675990676_54-73_1	LmxM.14.0310.1	111.93	40.993	111.93	40.993	-1.4273	2516.4	1.4074e+05	1.4869	0.068521	0.93148	0.13704	0.45857	False
Non-targeting-350	Non-target-70	248.53	106.58	248.53	106.58	-1.2138	10075	1.0436e+06	1.4868	0.068529	0.93147	0.13706	0.45857	False
LmxM.36.1905.1_52_0.253012048192771_320-301_0	LmxM.36.1905.1	104.35	37.714	104.35	37.714	-1.4442	2219.9	1.1799e+05	1.4868	0.068532	0.93147	0.13706	0.45857	False
LmxM.32.2470.1_52_0.0658333333333333_68-87_1	LmxM.32.2470.1	144.82	55.751	144.82	55.751	-1.3615	3966.6	2.6875e+05	1.4868	0.068532	0.93147	0.13706	0.45857	False
LmxM.12.0140.1_43_0.0607407407407407_75-94_1	LmxM.12.0140.1	366.79	170.53	366.79	170.53	-1.1004	19259	2.7747e+06	1.4867	0.068546	0.93145	0.13709	0.45862	False
LmxM.28.1550.1_43_0.293055555555556_207-226_1	LmxM.28.1550.1	189.72	77.067	189.72	77.067	-1.2887	6345.3	5.2961e+05	1.4866	0.068554	0.93145	0.13711	0.45864	False
LmxM.31.0970.1_0_0.199894235854045_1141-1122_0	LmxM.31.0970.1	55.019	283.67	55.019	283.67	2.3453	26141	23664	1.4864	0.89279	0.10721	0.21443	0.52016	True
LmxM.26.1120.1_19_0.0653735632183908_87-106_1	LmxM.26.1120.1	203	83.626	203	83.626	-1.2694	7125.1	6.2773e+05	1.4864	0.068585	0.93141	0.13717	0.45877	False
LmxM.31.2310.1_14_0.308903365906623_1134-1153_1	LmxM.31.2310.1	75.888	418.13	75.888	418.13	2.4466	58565	53039	1.4861	0.89091	0.10909	0.21818	0.52279	True
LmxM.28.2910.1_57_0.192788815305372_252-271_1	LmxM.28.2910.1	84.742	29.515	84.742	29.515	-1.4905	1525	69969	1.4858	0.068668	0.93133	0.13734	0.45921	False
LmxM.30.1470.1_49_0.360687022900763_1140-1121_0	LmxM.30.1470.1	37.944	11.478	37.944	11.478	-1.642	350.22	9319.7	1.4856	0.068686	0.93131	0.13737	0.45921	False
LmxM.28.0630.1_43_0.115151515151515_70-89_1	LmxM.28.0630.1	37.944	11.478	37.944	11.478	-1.642	350.22	9319.7	1.4856	0.068686	0.93131	0.13737	0.45921	False
LmxM.14.1100partial.1_43_0.290401396160558_825-844_1	LmxM.14.1110.1-LmxM.14.1100partial.1	209.32	86.906	209.32	86.906	-1.2586	7493.2	6.7802e+05	1.4856	0.068697	0.9313	0.13739	0.45921	False
LmxM.02.0640.1_38_0.170087284736966_714-733_1	LmxM.02.0640.1	266.87	116.42	266.87	116.42	-1.1899	11318	1.248e+06	1.4855	0.068704	0.9313	0.13741	0.45921	False
LmxM.31.2450.1_29_0.19421101774043_201-220_1	LmxM.31.2450.1	126.48	47.552	126.48	47.552	-1.3927	3114.8	1.9128e+05	1.4854	0.068716	0.93128	0.13743	0.45921	False
LmxM.34.0640.1_43_0.208143421452446_678-697_1	LmxM.34.0640.1	126.48	47.552	126.48	47.552	-1.3927	3114.8	1.9128e+05	1.4854	0.068716	0.93128	0.13743	0.45921	False
LmxM.05.0750.1_29_0.0629954109303296_144-163_1	LmxM.05.0750.1	126.48	47.552	126.48	47.552	-1.3927	3114.8	1.9128e+05	1.4854	0.068716	0.93128	0.13743	0.45921	False
LmxM.28.2350.1_52_0.375757575757576_303-322_1	LmxM.28.2350.1	175.81	70.508	175.81	70.508	-1.306	5543.9	4.3739e+05	1.4854	0.068721	0.93128	0.13744	0.45921	False
LmxM.16.1150.1_57_0.454046639231824_324-343_1	LmxM.16.1150.1	60.078	19.677	60.078	19.677	-1.5626	816.13	29508	1.4853	0.06873	0.93127	0.13746	0.45921	False
LmxM.36.2050.1_52_0.37345003646973_1020-1039_1	LmxM.36.2050.1	60.078	19.677	60.078	19.677	-1.5626	816.13	29508	1.4853	0.06873	0.93127	0.13746	0.45921	False
LmxM.04.0350.1_0_0.140712945590994_904-885_0	LmxM.04.0350.1	254.23	109.86	254.23	109.86	-1.203	10420	1.1047e+06	1.4852	0.068739	0.93126	0.13748	0.45921	False
LmxM.08_29.2060.1_29_0.0295551492992078_91-110_1	LmxM.08_29.2060.1	185.93	75.428	185.93	75.428	-1.2903	6104.9	5.0341e+05	1.4852	0.068744	0.93126	0.13749	0.45921	False
LmxM.21.0060.1_0_0.0735524256651017_87-106_1	LmxM.21.0060.1	185.93	75.428	185.93	75.428	-1.2903	6104.9	5.0341e+05	1.4852	0.068744	0.93126	0.13749	0.45921	False
LmxM.28.0450.1_33_0.083864118895966_245-226_0	LmxM.28.0450.1	147.98	57.391	147.98	57.391	-1.3513	4103.4	2.8374e+05	1.4852	0.068752	0.93125	0.1375	0.45922	False
LmxM.31.2720.1_38_0.0888888888888889_36-55_1	LmxM.31.2720.1	10.118	37.714	10.118	37.714	1.7999	380.75	345.36	1.4849	0.9027	0.0973	0.1946	0.50477	True
LmxM.16.0300.1_33_0.32120253164557_616-597_0	LmxM.16.0300.1	137.23	52.471	137.23	52.471	-1.3702	3592.1	2.3477e+05	1.4849	0.068789	0.93121	0.13758	0.45929	False
LmxM.18.0780.1_43_0.309722222222222_216-235_1	LmxM.18.0780.1	154.94	60.67	154.94	60.67	-1.3383	4443.2	3.1844e+05	1.4848	0.068795	0.93121	0.13759	0.45929	False
LmxM.28.2470.1_57_0.489192263936291_427-446_1	LmxM.28.2470.1	154.94	60.67	154.94	60.67	-1.3383	4443.2	3.1844e+05	1.4848	0.068795	0.93121	0.13759	0.45929	False
LmxM.29.2810.1_57_0.470873786407767_298-279_0	LmxM.29.2810.1	154.94	60.67	154.94	60.67	-1.3383	4443.2	3.1844e+05	1.4848	0.068795	0.93121	0.13759	0.45929	False
LmxM.36.0740.1_71_0.250154035736291_397-416_1	LmxM.36.0740.1	282.05	124.62	282.05	124.62	-1.172	12392	1.4341e+06	1.4848	0.068798	0.9312	0.1376	0.45929	False
LmxM.22.0910.1_29_0.0329736211031175_49-68_1	LmxM.22.0910.1	122.69	45.912	122.69	45.912	-1.3986	2947.1	1.7719e+05	1.4848	0.068802	0.9312	0.1376	0.45929	False
LmxM.01.0550.1_43_0.159190853122252_177-196_1	LmxM.01.0550.1	88.536	31.155	88.536	31.155	-1.4774	1646.3	78103	1.4847	0.068817	0.93118	0.13763	0.45931	False
LmxM.30.2115.1_0_0.13719806763285_136-155_1	LmxM.30.2115.1	278.89	122.98	278.89	122.98	-1.1747	12154	1.3941e+06	1.4846	0.068823	0.93118	0.13765	0.45931	False
LmxM.34.0860.1_52_0.380952380952381_491-472_0	LmxM.34.0860.1	189.09	77.067	189.09	77.067	-1.2839	6274.3	5.2519e+05	1.4845	0.068832	0.93117	0.13766	0.45931	False
LmxM.23.0845.1_14_0.109059829059829_311-330_1	LmxM.23.0845.1	178.97	72.148	178.97	72.148	-1.2989	5705.4	4.5743e+05	1.4845	0.068833	0.93117	0.13767	0.45931	False
LmxM.28.0680.1_29_0.221751412429379_147-166_1	LmxM.28.0680.1	98.655	573.91	98.655	573.91	2.5283	1.1293e+05	1.0249e+05	1.4845	0.88916	0.11084	0.22169	0.52481	True
LmxM.14.0300.1_43_0.27939142461964_197-216_1	LmxM.14.0300.1	202.37	83.626	202.37	83.626	-1.2649	7049.8	6.2283e+05	1.4844	0.068846	0.93115	0.13769	0.45931	False
LmxM.26.0410.1_52_0.0825082508250825_15-34_1	LmxM.26.0410.1	202.37	83.626	202.37	83.626	-1.2649	7049.8	6.2283e+05	1.4844	0.068846	0.93115	0.13769	0.45931	False
LmxM.34.0220.1_52_0.0164141414141414_45039_1	LmxM.34.0220.1	272.56	119.7	272.56	119.7	-1.1805	11684	1.316e+06	1.4843	0.068866	0.93113	0.13773	0.45931	False
LmxM.29.0990.1_52_0.385471587580551_654-673_1	LmxM.29.0990.1	118.89	44.273	118.89	44.273	-1.405	2784	1.6375e+05	1.4842	0.068878	0.93112	0.13776	0.45931	False
LmxM.21.0880.1_43_0.18673647469459_528-547_1	LmxM.21.0880.1	225.13	95.104	225.13	95.104	-1.2345	8454	8.141e+05	1.4842	0.068879	0.93112	0.13776	0.45931	False
LmxM.02.0580.1_29_0.148441627047015_1693-1674_0	LmxM.02.0580.1	225.13	95.104	225.13	95.104	-1.2345	8454	8.141e+05	1.4842	0.068879	0.93112	0.13776	0.45931	False
LmxM.30.2350.1_14_0.117450365726228_553-572_1	LmxM.30.2350.1	76.52	26.236	76.52	26.236	-1.5091	1264.3	54155	1.4842	0.068881	0.93112	0.13776	0.45931	False
Non-targeting-641	Non-target-3	144.19	55.751	144.19	55.751	-1.3552	3910.5	2.6582e+05	1.4841	0.068896	0.9311	0.13779	0.45933	False
LmxM.06.0770.1_29_0.0793402777777778_450-469_1	LmxM.06.0770.1	306.08	137.74	306.08	137.74	-1.1463	14170	1.7611e+06	1.4841	0.068897	0.9311	0.13779	0.45933	False
LmxM.08.0620.1_0_0.108996946206249_922-941_1	LmxM.08.0620.1	192.25	78.707	192.25	78.707	-1.2777	6446	5.4753e+05	1.4839	0.068912	0.93109	0.13782	0.45933	False
LmxM.29.2710.1_14_0.0608351331893449_161-180_1	LmxM.29.2710.1	231.46	98.384	231.46	98.384	-1.2259	8854.5	8.7277e+05	1.4839	0.068919	0.93108	0.13784	0.45933	False
LmxM.04.0300.1_14_0.112388250319285_78-97_1	LmxM.04.0300.1	326.95	149.22	326.95	149.22	-1.1264	15795	2.0785e+06	1.4839	0.068924	0.93108	0.13785	0.45933	False
LmxM.20.0260.1_0_0.0973114935379086_1401-1420_1	LmxM.20.0260.1	68.299	22.956	68.299	22.956	-1.5324	1028	40713	1.4838	0.068936	0.93106	0.13787	0.45933	False
LmxM.21.1563.1_57_0.362562189054726_574-593_1	LmxM.21.1563.1	68.299	22.956	68.299	22.956	-1.5324	1028	40713	1.4838	0.068936	0.93106	0.13787	0.45933	False
LmxM.02.0290.1_49_0.182098765432099_287-306_1	LmxM.02.0290.1	115.1	42.633	115.1	42.633	-1.4118	2625.5	1.5094e+05	1.4837	0.068941	0.93106	0.13788	0.45933	False
LmxM.29.2750.1_19_0.191489361702128_142-123_0	LmxM.29.2750.1	55.651	18.037	55.651	18.037	-1.5733	707.42	24352	1.4837	0.068942	0.93106	0.13788	0.45933	False
LmxM.32.3180.1_29_0.142028985507246_337-356_1	LmxM.32.3180.1	55.651	18.037	55.651	18.037	-1.5733	707.42	24352	1.4837	0.068942	0.93106	0.13788	0.45933	False
LmxM.33.1740.1_57_0.416666666666667_425-444_1	LmxM.33.1740.1	125.85	770.67	125.85	770.67	2.6049	2.079e+05	1.8888e+05	1.4837	0.8877	0.1123	0.2246	0.52491	True
LmxM.30.0360.1_14_0.0291457286432161_97-78_0	LmxM.30.0360.1	25.296	111.5	25.296	111.5	2.097	3715.7	3376.5	1.4836	0.89681	0.10319	0.20637	0.51428	True
LmxM.29.3610.1_43_0.198800342759212_225-244_1	LmxM.29.3610.1	195.41	80.347	195.41	80.347	-1.2717	6620	5.7044e+05	1.4834	0.068985	0.93102	0.13797	0.45934	False
LmxM.22.1150.1_14_0.0588050314465409_176-195_1	LmxM.22.1150.1	96.125	34.434	96.125	34.434	-1.4547	1902.9	96017	1.4834	0.06899	0.93101	0.13798	0.45934	False
LmxM.31.0480.1_29_0.131076388888889_145-164_1	LmxM.31.0480.1	96.125	34.434	96.125	34.434	-1.4547	1902.9	96017	1.4834	0.06899	0.93101	0.13798	0.45934	False
LmxM.36.5660.1_19_0.176880222841226_385-366_0	LmxM.36.5660.1	96.125	34.434	96.125	34.434	-1.4547	1902.9	96017	1.4834	0.06899	0.93101	0.13798	0.45934	False
LmxM.33.3050.1_19_0.0353817504655493_15-34_1	LmxM.33.3050.1	96.125	34.434	96.125	34.434	-1.4547	1902.9	96017	1.4834	0.06899	0.93101	0.13798	0.45934	False
LmxM.31.0020.1_29_0.144107744107744_210-229_1	LmxM.31.0020.1	111.3	40.993	111.3	40.993	-1.4192	2471.7	1.3875e+05	1.4834	0.068991	0.93101	0.13798	0.45934	False
LmxM.09.0960.1_29_0.106474050294275_196-215_1	LmxM.09.0960.1	211.85	88.545	211.85	88.545	-1.2492	7602.5	6.9879e+05	1.4833	0.068993	0.93101	0.13799	0.45934	False
LmxM.32.1880.1_43_0.103785103785104_77-96_1	LmxM.32.1880.1	42.371	13.118	42.371	13.118	-1.6192	427.87	12290	1.4831	0.06902	0.93098	0.13804	0.45934	False
LmxM.36.5440partial.1_60_0.140120415982485_248-267_1	LmxM.36.5440partial.1	175.18	70.508	175.18	70.508	-1.3008	5477.6	4.3345e+05	1.4831	0.069021	0.93098	0.13804	0.45934	False
LmxM.29.3540.1_29_0.169219547775346_227-246_1	LmxM.29.3540.1	107.51	39.353	107.51	39.353	-1.427	2322.5	1.2718e+05	1.4831	0.069023	0.93098	0.13805	0.45934	False
LmxM.31.1730.1_43_0.195473251028807_180-199_1	LmxM.31.1730.1	99.919	36.074	99.919	36.074	-1.4447	2038.1	1.0582e+05	1.4831	0.069026	0.93097	0.13805	0.45934	False
LmxM.29.3130.1_29_0.135674931129477_388-407_1	LmxM.29.3130.1	99.919	36.074	99.919	36.074	-1.4447	2038.1	1.0582e+05	1.4831	0.069026	0.93097	0.13805	0.45934	False
LmxM.23.1190.1_52_0.0776515151515152_72-91_1	LmxM.23.1190.1	185.29	75.428	185.29	75.428	-1.2854	6035.3	4.9912e+05	1.4831	0.069028	0.93097	0.13806	0.45934	False
Non-targeting-397	Non-target-195	103.71	37.714	103.71	37.714	-1.4355	2178	1.162e+05	1.483	0.069036	0.93096	0.13807	0.45934	False
LmxM.24.1640.1_29_0.147126436781609_252-271_1	LmxM.24.1640.1	103.71	37.714	103.71	37.714	-1.4355	2178	1.162e+05	1.483	0.069036	0.93096	0.13807	0.45934	False
LmxM.20.0840.1_71_0.229885057471264_149-168_1	LmxM.20.0840.1	140.39	54.111	140.39	54.111	-1.3593	3722.3	2.4859e+05	1.483	0.069037	0.93096	0.13807	0.45934	False
LmxM.36.1330.1_67_0.413105413105413_577-596_1	LmxM.36.1330.1	51.224	16.397	51.224	16.397	-1.5859	606.47	19780	1.4826	0.069085	0.93091	0.13817	0.45962	False
LmxM.06.1100.1_43_0.0077007700770077_45039_1	LmxM.06.1100.1	378.81	178.73	378.81	178.73	-1.0794	20016	3.0087e+06	1.4825	0.069098	0.9309	0.1382	0.45966	False
LmxM.19.1345.1_19_0.0631443298969072_150-131_0	LmxM.19.1345.1	46.798	14.758	46.798	14.758	-1.6009	513.28	15767	1.4823	0.069128	0.93087	0.13826	0.45973	False
LmxM.26.1170.1_74_0.476010101010101_747-766_1	LmxM.26.1170.1	46.798	14.758	46.798	14.758	-1.6009	513.28	15767	1.4823	0.069128	0.93087	0.13826	0.45973	False
LmxM.23.0140.1_29_0.0348742903487429_37-56_1	LmxM.23.0140.1	125.85	47.552	125.85	47.552	-1.3855	3065.1	1.8888e+05	1.4823	0.069133	0.93087	0.13827	0.45973	False
LmxM.22.0310.1_38_0.194894452626411_392-411_1	LmxM.22.0310.1	154.31	60.67	154.31	60.67	-1.3325	4383.8	3.1518e+05	1.4823	0.069136	0.93086	0.13827	0.45973	False
LmxM.13.0720.1_43_0.199421965317919_218-199_0	LmxM.13.0720.1	154.31	60.67	154.31	60.67	-1.3325	4383.8	3.1518e+05	1.4823	0.069136	0.93086	0.13827	0.45973	False
LmxM.15.1220.1_57_0.305964912280702_428-447_1	LmxM.15.1220.1	332.01	152.49	332.01	152.49	-1.1174	16113	2.1603e+06	1.4822	0.069146	0.93085	0.13829	0.45975	False
LmxM.16.1000.1_29_0.440599769319493_1151-1132_0	LmxM.16.1000.1-LmxM.16.1015.1	252.96	109.86	252.96	109.86	-1.1958	10239	1.091e+06	1.4821	0.069157	0.93084	0.13831	0.45976	False
LmxM.30.1630.1_43_0.443333333333333_523-542_1	LmxM.30.1630.1-LmxM.30.1640.1	387.03	183.65	387.03	183.65	-1.0714	20682	3.1755e+06	1.4819	0.069179	0.93082	0.13836	0.45976	False
LmxM.14.0080.1_71_0.492234169653525_409-428_1	LmxM.14.0080.1	346.56	160.69	346.56	160.69	-1.104	17272	2.406e+06	1.4819	0.069184	0.93082	0.13837	0.45976	False
LmxM.08_29.0340.1_33_0.319347319347319_414-395_0	LmxM.08_29.0340.1	208.06	86.906	208.06	86.906	-1.2499	7339.2	6.6777e+05	1.4817	0.069204	0.9308	0.13841	0.45976	False
LmxM.15.0870.1_48_0.417040358744395_840-821_0	LmxM.15.0870.1	208.06	86.906	208.06	86.906	-1.2499	7339.2	6.6777e+05	1.4817	0.069204	0.9308	0.13841	0.45976	False
LmxM.09.0020.1_33_0.347311827956989_642-661_1	LmxM.09.0020.1	12.648	3.2795	12.648	3.2795	-1.6732	43.885	599.94	1.4817	0.069211	0.93079	0.13842	0.45976	False
LmxM.15.1400.1_19_0.0641891891891892_64-45_0	LmxM.15.1400.1	12.648	3.2795	12.648	3.2795	-1.6732	43.885	599.94	1.4817	0.069211	0.93079	0.13842	0.45976	False
LmxM.23.1510.1_52_0.385309278350515_900-881_0	LmxM.23.1510.1	12.648	3.2795	12.648	3.2795	-1.6732	43.885	599.94	1.4817	0.069211	0.93079	0.13842	0.45976	False
LmxM.20.0130.1_29_0.171535580524345_223-242_1	LmxM.20.0130.1	12.648	3.2795	12.648	3.2795	-1.6732	43.885	599.94	1.4817	0.069211	0.93079	0.13842	0.45976	False
LmxM.33.4190.1_38_0.191397849462366_171-190_1	LmxM.33.4190.1	122.05	45.912	122.05	45.912	-1.3912	2898.7	1.749e+05	1.4815	0.069233	0.93077	0.13847	0.45982	False
LmxM.21.0690.1_0_0.1834451901566_78-97_1	LmxM.21.0690.1	106.88	631.3	106.88	631.3	2.5512	1.3751e+05	1.2531e+05	1.4815	0.88808	0.11192	0.22384	0.52481	True
Non-targeting-266	Non-target-67	143.55	55.751	143.55	55.751	-1.3489	3854.8	2.629e+05	1.4813	0.069263	0.93074	0.13853	0.45991	False
LmxM.24.0270.1_29_0.493836113125453_2050-2031_0	LmxM.24.0270.1	143.55	55.751	143.55	55.751	-1.3489	3854.8	2.629e+05	1.4813	0.069263	0.93074	0.13853	0.45991	False
LmxM.11.1290.1_0_0.00281739742912485_45197_1	LmxM.11.1290.1	500.23	4143.6	500.23	4143.6	3.0477	6.6371e+06	6.0499e+06	1.4812	0.88069	0.11931	0.23862	0.53491	True
Non-targeting-212	Non-target-169	164.42	65.589	164.42	65.589	-1.3128	4884.2	3.697e+05	1.4812	0.069271	0.93073	0.13854	0.45992	False
LmxM.30.0580.1_0_0.0516089860352155_81-100_1	LmxM.30.0580.1	72.094	24.596	72.094	24.596	-1.5138	1128	46631	1.4811	0.069296	0.9307	0.13859	0.46002	False
LmxM.36.6490.1_29_0.497955010224949_481-500_1	LmxM.36.6490.1	157.47	62.31	157.47	62.31	-1.3237	4527.5	3.3166e+05	1.481	0.069303	0.9307	0.13861	0.46002	False
LmxM.19.1540.1_19_0.189376443418014_499-480_0	LmxM.19.1540.1	157.47	62.31	157.47	62.31	-1.3237	4527.5	3.3166e+05	1.481	0.069303	0.9307	0.13861	0.46002	False
LmxM.09.0250.1_29_0.438616071428571_1182-1163_0	LmxM.09.0250.1	118.26	44.273	118.26	44.273	-1.3974	2737	1.6157e+05	1.4809	0.069323	0.93068	0.13865	0.46011	False
LmxM.26.1755.1_43_0.31321084864392_353-372_1	LmxM.26.1755.1	258.65	113.14	258.65	113.14	-1.1858	10587	1.1537e+06	1.4807	0.069339	0.93066	0.13868	0.46019	False
LmxM.07.0750.1_38_0.0382882882882883_30-49_1	LmxM.07.0750.1	328.22	150.86	328.22	150.86	-1.1163	15728	2.0988e+06	1.4806	0.069361	0.93064	0.13872	0.46029	False
LmxM.30.0350.1_38_0.172526041666667_258-277_1	LmxM.30.0350.1	153.67	980.56	153.67	980.56	2.6658	3.4187e+05	3.1195e+05	1.4805	0.88597	0.11403	0.22805	0.52726	True
LmxM.27.1730.1_29_0.470185728250244_474-493_1	LmxM.27.1730.1	114.46	42.633	114.46	42.633	-1.404	2579.9	1.4886e+05	1.4803	0.069401	0.9306	0.1388	0.46052	False
LmxM.29.1830.1_43_0.292604501607717_552-533_0	LmxM.29.1830.1	87.904	31.155	87.904	31.155	-1.4672	1610.2	76710	1.4802	0.069413	0.93059	0.13883	0.46053	False
LmxM.25.1200.1_46_0.0499213836477987_121-140_1	LmxM.25.1200.1	139.76	54.111	139.76	54.111	-1.3528	3667.9	2.4579e+05	1.4802	0.069415	0.93059	0.13883	0.46053	False
LmxM.13.0930.1_33_0.38768115942029_328-309_0	LmxM.13.0930.1	129.01	49.192	129.01	49.192	-1.3731	3185.4	2.0103e+05	1.48	0.069434	0.93057	0.13887	0.46054	False
LmxM.36.5560.1_29_0.0466342254663423_110-129_1	LmxM.36.5560.1	129.01	49.192	129.01	49.192	-1.3731	3185.4	2.0103e+05	1.48	0.069434	0.93057	0.13887	0.46054	False
LmxM.21.0080.1_38_0.116448326055313_155-174_1	LmxM.21.0080.1	129.01	49.192	129.01	49.192	-1.3731	3185.4	2.0103e+05	1.48	0.069434	0.93057	0.13887	0.46054	False
LmxM.05.0220.1_43_0.0387473460721868_69-88_1	LmxM.05.0220.1	301.02	136.1	301.02	136.1	-1.1395	13600	1.6889e+06	1.4798	0.069465	0.93053	0.13893	0.46058	False
LmxM.28.1740.1_74_0.337853107344633_589-608_1	LmxM.28.1740.1	146.72	57.391	146.72	57.391	-1.339	3989.6	2.7769e+05	1.4798	0.069469	0.93053	0.13894	0.46058	False
LmxM.26.0730.1_29_0.185239731631484_1129-1148_1	LmxM.26.0730.1	146.72	57.391	146.72	57.391	-1.339	3989.6	2.7769e+05	1.4798	0.069469	0.93053	0.13894	0.46058	False
LmxM.19.1410.1_0_0.170046246887229_472-491_1	LmxM.19.1410.1	153.67	60.67	153.67	60.67	-1.3266	4324.8	3.1195e+05	1.4797	0.06948	0.93052	0.13896	0.46058	False
LmxM.36.2020.1_43_0.152263374485597_252-271_1	LmxM.36.2020.1	91.698	32.795	91.698	32.795	-1.4557	1734.8	85297	1.4796	0.069494	0.93051	0.13899	0.46058	False
LmxM.36.2680.1_14_0.366136514247846_1098-1117_1	LmxM.36.2680.1	210.59	88.545	210.59	88.545	-1.2406	7447.4	6.8835e+05	1.4796	0.069496	0.9305	0.13899	0.46058	False
LmxM.26.0720.1_38_0.0576208178438662_192-173_0	LmxM.26.0720.1	170.75	68.869	170.75	68.869	-1.2976	5189.7	4.0646e+05	1.4794	0.069522	0.93048	0.13904	0.46058	False
LmxM.34.1880.1_29_0.125272331154684_112-131_1	LmxM.34.1880.1-LmxM.34.1890.1-LmxM.34.1900.1	213.75	90.185	213.75	90.185	-1.2358	7634.3	7.1461e+05	1.4793	0.069527	0.93047	0.13905	0.46058	False
LmxM.18.1140.1_33_0.22445384073291_630-649_1	LmxM.18.1140.1	103.08	37.714	103.08	37.714	-1.4268	2136.5	1.1443e+05	1.4792	0.069547	0.93045	0.13909	0.46058	False
LmxM.33.2390.1_57_0.435897435897436_234-253_1	LmxM.33.2390.1	103.08	37.714	103.08	37.714	-1.4268	2136.5	1.1443e+05	1.4792	0.069547	0.93045	0.13909	0.46058	False
LmxM.34.4160.1_67_0.300878972278567_435-454_1	LmxM.34.4160.1	103.08	37.714	103.08	37.714	-1.4268	2136.5	1.1443e+05	1.4792	0.069547	0.93045	0.13909	0.46058	False
LmxM.34.4550.1_29_0.0171171171171171_73-92_1	LmxM.34.4550.1	32.885	9.8384	32.885	9.8384	-1.6445	265.57	6511.5	1.4791	0.069554	0.93045	0.13911	0.46058	False
LmxM.17.0084.1_71_0.241167434715822_147-166_1	LmxM.17.0080.1-LmxM.17.0081.1-LmxM.17.0082.1-LmxM.17.0084.1-LmxM.17.0085.1	32.885	9.8384	32.885	9.8384	-1.6445	265.57	6511.5	1.4791	0.069554	0.93045	0.13911	0.46058	False
Non-targeting-767	Non-target-62	125.22	47.552	125.22	47.552	-1.3783	3015.8	1.8651e+05	1.4791	0.069555	0.93045	0.13911	0.46058	False
LmxM.21.1390.1_29_0.371364653243848_655-674_1	LmxM.21.1390.1	125.22	47.552	125.22	47.552	-1.3783	3015.8	1.8651e+05	1.4791	0.069555	0.93045	0.13911	0.46058	False
LmxM.15.0400.1_29_0.087797619047619_182-163_0	LmxM.15.0400.1	99.287	36.074	99.287	36.074	-1.4357	1997.9	1.0415e+05	1.4791	0.069556	0.93044	0.13911	0.46058	False
LmxM.21.0390.1_29_0.182495344506518_192-211_1	LmxM.21.0390.1	99.287	36.074	99.287	36.074	-1.4357	1997.9	1.0415e+05	1.4791	0.069556	0.93044	0.13911	0.46058	False
Non-targeting-678	Non-target-29	135.97	52.471	135.97	52.471	-1.357	3485.7	2.2937e+05	1.4791	0.069563	0.93044	0.13913	0.46058	False
LmxM.16.0300.1_52_0.378691983122363_713-732_1	LmxM.16.0300.1	135.97	52.471	135.97	52.471	-1.357	3485.7	2.2937e+05	1.4791	0.069563	0.93044	0.13913	0.46058	False
LmxM.08.0390.1_14_0.200972144326042_1071-1090_1	LmxM.08.0390.1	75.888	26.236	75.888	26.236	-1.4973	1232.7	53039	1.479	0.06957	0.93043	0.13914	0.46058	False
LmxM.31.0280.1_29_0.0567375886524823_36-55_1	LmxM.31.0280.1	75.888	26.236	75.888	26.236	-1.4973	1232.7	53039	1.479	0.06957	0.93043	0.13914	0.46058	False
LmxM.18.1500.1_29_0.385159010600707_1317-1298_0	LmxM.18.1500.1	220.08	93.465	220.08	93.465	-1.2267	8015.2	7.6892e+05	1.479	0.069574	0.93043	0.13915	0.46058	False
LmxM.29.2300.1_29_0.407294057638358_1591-1610_1	LmxM.29.2300.1	75.888	416.49	75.888	416.49	2.4409	58005	53039	1.4789	0.8894	0.1106	0.22119	0.52469	True
LmxM.28.2450.1_43_0.00899795501022495_17-36_1	LmxM.28.2450.1	163.79	65.589	163.79	65.589	-1.3073	4821.9	3.6614e+05	1.4788	0.069595	0.93041	0.13919	0.46065	False
LmxM.11.1070.1_67_0.276470588235294_152-133_0	LmxM.11.1070.1	226.4	96.744	226.4	96.744	-1.2181	8405.3	8.2564e+05	1.4788	0.069603	0.9304	0.13921	0.46065	False
LmxM.19.0530.1_52_0.382525697503671_1038-1057_1	LmxM.19.0530.1	235.89	101.66	235.89	101.66	-1.2063	9007.8	9.1531e+05	1.4786	0.069618	0.93038	0.13924	0.4607	False
LmxM.19.0670.1_43_0.321362799263352_345-364_1	LmxM.19.0670.1	273.2	121.34	273.2	121.34	-1.1643	11530	1.3237e+06	1.4786	0.069621	0.93038	0.13924	0.4607	False
LmxM.31.0380.1_48_0.2321083172147_369-350_0	LmxM.31.0380.1	142.92	55.751	142.92	55.751	-1.3426	3799.5	2.6e+05	1.4785	0.069634	0.93037	0.13927	0.46072	False
LmxM.31.1220.1_38_0.058061821219716_135-154_1	LmxM.31.1220.1	156.84	62.31	156.84	62.31	-1.3179	4467.6	3.2832e+05	1.4785	0.069642	0.93036	0.13928	0.46072	False
LmxM.27.0220.1_33_0.304761904761905_294-275_0	LmxM.27.0220.1	156.84	62.31	156.84	62.31	-1.3179	4467.6	3.2832e+05	1.4785	0.069642	0.93036	0.13928	0.46072	False
LmxM.33.2479.1_71_0.495726495726496_570-589_1	LmxM.33.2479.1	121.42	45.912	121.42	45.912	-1.3838	2850.8	1.7264e+05	1.4783	0.069668	0.93033	0.13934	0.46082	False
LmxM.08_29.0100.1_29_0.140285536933582_222-241_1	LmxM.08_29.0100.1	335.8	155.77	335.8	155.77	-1.1032	16206	2.2228e+06	1.4782	0.069674	0.93033	0.13935	0.46082	False
LmxM.24.1010.1_43_0.323208722741433_408-427_1	LmxM.24.1010.1	187.19	77.067	187.19	77.067	-1.2694	6063.6	5.1205e+05	1.4782	0.069679	0.93032	0.13936	0.46082	False
LmxM.08_29.0750.1_57_0.274019607843137_551-570_1	LmxM.08_29.0750.1	203.63	85.266	203.63	85.266	-1.2462	7005.4	6.3265e+05	1.4782	0.06968	0.93032	0.13936	0.46082	False
LmxM.34.3630.1_71_0.463768115942029_875-856_0	LmxM.34.3630.1	282.05	126.26	282.05	126.26	-1.1533	12136	1.4341e+06	1.4779	0.069711	0.93029	0.13942	0.46099	False
LmxM.29.0060.1_48_0.416320885200553_297-316_1	LmxM.29.0060.1	51.224	259.08	51.224	259.08	2.3161	21601	19780	1.4779	0.89143	0.10857	0.21714	0.52198	True
LmxM.17.0680.1_14_0.319850187265918_420-439_1	LmxM.17.0680.1	206.8	86.906	206.8	86.906	-1.2411	7186.7	6.5762e+05	1.4779	0.069718	0.93028	0.13944	0.46099	False
LmxM.34.3360.1_38_0.0136469221835075_87-106_1	LmxM.34.3360.1	260.55	114.78	260.55	114.78	-1.1757	10624	1.1751e+06	1.4778	0.069731	0.93027	0.13946	0.46104	False
LmxM.29.0200.1_19_0.0809906291834003_118-137_1	LmxM.29.0200.1	67.667	362.38	67.667	362.38	2.4038	43428	39774	1.4778	0.8898	0.1102	0.2204	0.52443	True
LmxM.33.0650.1_67_0.243010752688172_216-235_1	LmxM.33.0650.1	209.96	88.545	209.96	88.545	-1.2363	7370.4	6.8317e+05	1.4777	0.06975	0.93025	0.1395	0.46112	False
LmxM.31.1830.1_43_0.382775119617225_247-228_0	LmxM.31.1830.1	117.63	44.273	117.63	44.273	-1.3897	2690.4	1.5941e+05	1.4775	0.069772	0.93023	0.13954	0.46112	False
LmxM.19.1150.1_14_0.252008032128514_2004-2023_1	LmxM.19.1150.1	117.63	44.273	117.63	44.273	-1.3897	2690.4	1.5941e+05	1.4775	0.069772	0.93023	0.13954	0.46112	False
LmxM.09.0220.1_29_0.0212940212940213_45-64_1	LmxM.09.0220.1	79.682	27.875	79.682	27.875	-1.4824	1342	59950	1.4775	0.069775	0.93023	0.13955	0.46112	False
LmxM.32.1310.1_43_0.0630899155489319_119-138_1	LmxM.32.1310.1	213.12	90.185	213.12	90.185	-1.2315	7556.4	7.0931e+05	1.4775	0.069778	0.93022	0.13956	0.46112	False
LmxM.31.3500.1_57_0.444812362030905_397-416_1	LmxM.31.3500.1	160	63.949	160	63.949	-1.3096	4612.6	3.4521e+05	1.4774	0.069788	0.93021	0.13958	0.46112	False
LmxM.36.2580.1_29_0.0396505376344086_111-130_1	LmxM.36.2580.1	139.13	54.111	139.13	54.111	-1.3463	3614	2.4301e+05	1.4773	0.069796	0.9302	0.13959	0.46112	False
LmxM.28.2730.1_57_0.280353200883002_499-518_1	LmxM.28.2730.1	216.28	91.825	216.28	91.825	-1.227	7744.7	7.3605e+05	1.4773	0.0698	0.9302	0.1396	0.46112	False
LmxM.15.0300.1_67_0.437641723356009_187-206_1	LmxM.15.0300.1	320.63	147.58	320.63	147.58	-1.1142	14973	1.979e+06	1.4773	0.069802	0.9302	0.1396	0.46112	False
LmxM.16.1270.1_0_0.0238759689922481_151-170_1	LmxM.16.1270.1	150.51	954.32	150.51	954.32	2.6566	3.2306e+05	2.9608e+05	1.4772	0.88537	0.11463	0.22926	0.52807	True
LmxM.13.1430.1_19_0.151419558359621_294-275_0	LmxM.13.1430.1	180.23	73.788	180.23	73.788	-1.277	5665.4	4.6559e+05	1.4772	0.069816	0.93018	0.13963	0.46117	False
LmxM.13.1010.1_67_0.290650406504065_276-295_1	LmxM.13.1010.1	225.77	96.744	225.77	96.744	-1.2141	8323.5	8.1986e+05	1.477	0.06984	0.93016	0.13968	0.46125	False
LmxM.27.1130.1_29_0.0595238095238095_139-158_1	LmxM.27.1130.1	232.09	100.02	232.09	100.02	-1.2062	8720.9	8.7877e+05	1.4769	0.069847	0.93015	0.13969	0.46126	False
LmxM.26.2510.1_43_0.0349794238683128_60-41_0	LmxM.26.2510.1	196.68	81.986	196.68	81.986	-1.2522	6576.9	5.7976e+05	1.4768	0.069858	0.93014	0.13972	0.46126	False
LmxM.13.1070.1_29_0.293695380774032_1871-1890_1	LmxM.13.1070.1	196.68	81.986	196.68	81.986	-1.2522	6576.9	5.7976e+05	1.4768	0.069858	0.93014	0.13972	0.46126	False
LmxM.26.1785.1_0_0.0464646464646465_39-58_1	LmxM.26.1785.1	113.83	42.633	113.83	42.633	-1.396	2534.7	1.4681e+05	1.4768	0.069866	0.93013	0.13973	0.46127	False
LmxM.03.0730.1_29_0.110215053763441_126-107_0	LmxM.03.0730.1	352.25	165.61	352.25	165.61	-1.0842	17416	2.5065e+06	1.4764	0.069918	0.93008	0.13984	0.46157	False
LmxM.33.1280.1_43_0.121037463976945_134-115_0	LmxM.33.1280.1	357.94	168.89	357.94	168.89	-1.0791	17869	2.6095e+06	1.4763	0.069934	0.93007	0.13987	0.46159	False
Non-targeting-462	Non-target-95	259.92	114.78	259.92	114.78	-1.1722	10532	1.1679e+06	1.4763	0.069938	0.93006	0.13988	0.46159	False
LmxM.36.4300.1_29_0.192444444444444_427-446_1	LmxM.36.4300.1	173.28	70.508	173.28	70.508	-1.2852	5280.8	4.2176e+05	1.4763	0.069938	0.93006	0.13988	0.46159	False
LmxM.08.1030a.1_29_0.470661672908864_748-767_1	LmxM.08.1060.1-LmxM.08.1070.1-LmxM.08.1080.1-LmxM.08.1030a.1-LmxM.08.1040.1-LmxM.08.1040b.1-LmxM.08.1040c.1-LmxM.08.1050.1-LmxM.08.1070partial.1	110.04	40.993	110.04	40.993	-1.4028	2383.6	1.3482e+05	1.4762	0.069948	0.93005	0.1399	0.46162	False
LmxM.32.1660.1_52_0.367479674796748_223-242_1	LmxM.32.1660.1	144.82	910.05	144.82	910.05	2.6433	2.9279e+05	2.6875e+05	1.4761	0.88531	0.11469	0.22937	0.5281	True
LmxM.28.0900.1_48_0.481359649122807_436-455_1	LmxM.28.0900.1	124.58	47.552	124.58	47.552	-1.371	2966.9	1.8415e+05	1.4759	0.069981	0.93002	0.13996	0.46179	False
LmxM.04.0123.1_49_0.378205128205128_183-164_0	LmxM.04.0123.1	253.59	111.5	253.59	111.5	-1.1782	10095	1.0978e+06	1.4759	0.069986	0.93001	0.13997	0.46179	False
LmxM.32.0740.1_46_0.0439068100358423_45-64_1	LmxM.32.0740.1	142.29	55.751	142.29	55.751	-1.3362	3744.5	2.5712e+05	1.4757	0.070008	0.92999	0.14002	0.46181	False
LmxM.30.2840.1_29_0.470995670995671_538-557_1	LmxM.30.2840.1	149.25	59.03	149.25	59.03	-1.3236	4069.5	2.8987e+05	1.4757	0.070014	0.92999	0.14003	0.46181	False
LmxM.28.1100.1_62_0.486454652532391_1249-1230_0	LmxM.28.1100.1	106.24	39.353	106.24	39.353	-1.4101	2237.1	1.2345e+05	1.4757	0.070014	0.92999	0.14003	0.46181	False
LmxM.27.2490.1_57_0.120195667365479_162-181_1	LmxM.27.2490.1	87.271	31.155	87.271	31.155	-1.4569	1574.5	75332	1.4757	0.070018	0.92998	0.14004	0.46181	False
LmxM.27.1820.1_0_0.125697503671072_852-871_1	LmxM.27.1820.1	87.271	31.155	87.271	31.155	-1.4569	1574.5	75332	1.4757	0.070018	0.92998	0.14004	0.46181	False
LmxM.23.0580.1_29_0.13566229985444_462-481_1	LmxM.23.0580.1	212.49	90.185	212.49	90.185	-1.2273	7478.8	7.0404e+05	1.4756	0.07003	0.92997	0.14006	0.46185	False
LmxM.33.3570.1_43_0.359380151665018_1086-1105_1	LmxM.33.3570.1	218.81	93.465	218.81	93.465	-1.2184	7855.8	7.5787e+05	1.4753	0.070062	0.92994	0.14012	0.46202	False
LmxM.27.0790.1_14_0.329190207156309_871-890_1	LmxM.27.0790.1	91.066	32.795	91.066	32.795	-1.4459	1697.8	83828	1.4752	0.070075	0.92992	0.14015	0.46202	False
LmxM.24.1780.1_29_0.438224911749874_1734-1753_1	LmxM.24.1780.1	225.13	96.744	225.13	96.744	-1.2101	8242.1	8.141e+05	1.4752	0.070078	0.92992	0.14016	0.46202	False
LmxM.36.0400.1_43_0.186428038777032_242-261_1	LmxM.36.0400.1	98.655	36.074	98.655	36.074	-1.4265	1958.2	1.0249e+05	1.4751	0.070093	0.92991	0.14019	0.46202	False
LmxM.33.0270.1_33_0.252830188679245_610-591_0	LmxM.33.0270.1	94.86	34.434	94.86	34.434	-1.4358	1825.6	92876	1.4751	0.070098	0.9299	0.1402	0.46202	False
LmxM.31.2650.1_14_0.247707924034054_1508-1527_1	LmxM.31.2650.1	120.79	45.912	120.79	45.912	-1.3763	2803.2	1.7039e+05	1.475	0.070108	0.92989	0.14022	0.46202	False
LmxM.25.1140.1_29_0.376543209876543_600-619_1	LmxM.25.1140.1	131.54	50.832	131.54	50.832	-1.3545	3256.9	2.1108e+05	1.475	0.070112	0.92989	0.14022	0.46202	False
LmxM.20.0180.1_29_0.225614927905004_523-542_1	LmxM.20.0180.1	63.24	21.316	63.24	21.316	-1.5254	878.79	33562	1.475	0.070113	0.92989	0.14023	0.46202	False
LmxM.12.1320.1_43_0.398491083676269_1156-1175_1	LmxM.12.1320.1	179.6	73.788	179.6	73.788	-1.2719	5598.3	4.615e+05	1.4749	0.070114	0.92989	0.14023	0.46202	False
LmxM.04.0580.1_52_0.0786384976525822_57-76_1	LmxM.04.0580.1	179.6	73.788	179.6	73.788	-1.2719	5598.3	4.615e+05	1.4749	0.070114	0.92989	0.14023	0.46202	False
LmxM.33.0270.1_0_0.135010482180293_316-335_1	LmxM.33.0270.1	182.76	1206.8	182.76	1206.8	2.7165	5.2437e+05	4.8218e+05	1.4748	0.88384	0.11616	0.23231	0.53002	True
LmxM.06.1130.1_52_0.0739614994934144_64-83_1	LmxM.06.1130.1	348.45	163.97	348.45	163.97	-1.0829	17016	2.4392e+06	1.4748	0.07014	0.92986	0.14028	0.46211	False
LmxM.23.1090.1_33_0.260525012382368_522-541_1	LmxM.23.1090.1	169.48	68.869	169.48	68.869	-1.2869	5061.7	3.9894e+05	1.4747	0.07015	0.92985	0.1403	0.46214	False
LmxM.32.2970.1_38_0.0106475445458496_45-64_1	LmxM.32.2970.1	199.21	83.626	199.21	83.626	-1.2423	6679.4	5.9867e+05	1.4745	0.070173	0.92983	0.14035	0.46223	False
LmxM.07.0370.1_38_0.143840579710145_390-409_1	LmxM.07.0370.1	274.46	122.98	274.46	122.98	-1.1517	11473	1.3391e+06	1.4745	0.070175	0.92982	0.14035	0.46223	False
LmxM.06.0720.1_38_0.0144185164105483_69-88_1	LmxM.06.0720.1	182.76	75.428	182.76	75.428	-1.2657	5760.5	4.8218e+05	1.4744	0.070188	0.92981	0.14038	0.46228	False
LmxM.30.1510.1_43_0.158122176389707_794-813_1	LmxM.30.1510.1	165.06	1065.8	165.06	1065.8	2.6836	4.0569e+05	3.7328e+05	1.4743	0.88426	0.11574	0.23149	0.5297	True
LmxM.24.0400.1_14_0.207766011094302_405-424_1	LmxM.24.0400.1	116.99	44.273	116.99	44.273	-1.382	2644.2	1.5726e+05	1.4741	0.070228	0.92977	0.14046	0.46246	False
LmxM.28.2380.1_29_0.139815880322209_736-717_0	LmxM.28.2380.1	116.99	44.273	116.99	44.273	-1.382	2644.2	1.5726e+05	1.4741	0.070228	0.92977	0.14046	0.46246	False
LmxM.03.0800.1_29_0.00504430811179277_34-53_1	LmxM.03.0800.1	233.99	1629.9	233.99	1629.9	2.795	9.7427e+05	8.9693e+05	1.4739	0.88244	0.11756	0.23512	0.53233	True
LmxM.23.0730.1_43_0.140555555555556_250-269_1	LmxM.23.0730.1	185.93	77.067	185.93	77.067	-1.2597	5925.1	5.0341e+05	1.4739	0.070254	0.92975	0.14051	0.46259	False
LmxM.34.2090.1_43_0.00915221579961464_45197_1	LmxM.34.2090.1	240.31	104.94	240.31	104.94	-1.1876	9162.5	9.5908e+05	1.4737	0.07028	0.92972	0.14056	0.46272	False
LmxM.32.2620.1_46_0.059499661933739_85-104_1	LmxM.32.2620.1	147.35	928.09	147.35	928.09	2.6468	3.0478e+05	2.807e+05	1.4736	0.88468	0.11532	0.23064	0.52928	True
LmxM.10.0350.1_49_0.0911528150134048_213-194_0	LmxM.10.0350.1	215.02	91.825	215.02	91.825	-1.2186	7588.1	7.2528e+05	1.4736	0.070298	0.9297	0.1406	0.46278	False
LmxM.13.1290.1_29_0.0946189960274467_259-278_1	LmxM.13.1290.1	376.28	180.37	376.28	180.37	-1.0567	19190	2.9585e+06	1.4735	0.070309	0.92969	0.14062	0.46278	False
LmxM.10.1150.1_29_0.478863478863479_687-706_1	LmxM.10.1150.1	189.09	78.707	189.09	78.707	-1.2539	6092	5.2519e+05	1.4735	0.070312	0.92969	0.14062	0.46278	False
LmxM.09.1310.1_49_0.101960784313725_88-69_0	LmxM.09.1310.1	189.09	78.707	189.09	78.707	-1.2539	6092	5.2519e+05	1.4735	0.070312	0.92969	0.14062	0.46278	False
LmxM.11.1080.1_43_0.0626326963906582_109-128_1	LmxM.11.1080.1	134.7	52.471	134.7	52.471	-1.3436	3380.9	2.2405e+05	1.4732	0.070353	0.92965	0.14071	0.463	False
LmxM.34.3750.1_29_0.0502364066193853_78-97_1	LmxM.34.3750.1	27.826	8.1986	27.826	8.1986	-1.6479	192.61	4285.7	1.4731	0.070358	0.92964	0.14072	0.463	False
LmxM.32.1110.1_43_0.340341655716163_780-761_0	LmxM.32.1110.1	211.22	1438	211.22	1438	2.7615	7.5254e+05	6.9356e+05	1.4731	0.88276	0.11724	0.23449	0.53175	True
LmxM.07.0010.1_43_0.270431588613407_586-605_1	LmxM.07.0010.1	187.19	1241.3	187.19	1241.3	2.7227	5.5555e+05	5.1205e+05	1.473	0.88334	0.11666	0.23333	0.53089	True
Non-targeting-452	Non-target-93	255.49	113.14	255.49	113.14	-1.1681	10132	1.1186e+06	1.4729	0.070384	0.92962	0.14077	0.463	False
Non-targeting-435	Non-target-90	255.49	113.14	255.49	113.14	-1.1681	10132	1.1186e+06	1.4729	0.070384	0.92962	0.14077	0.463	False
LmxM.13.0970.1_0_0.142699724517906_255-274_1	LmxM.13.0970.1	141.66	55.751	141.66	55.751	-1.3298	3690	2.5426e+05	1.4729	0.070386	0.92961	0.14077	0.463	False
Non-targeting-820	Non-target-157	141.66	55.751	141.66	55.751	-1.3298	3690	2.5426e+05	1.4729	0.070386	0.92961	0.14077	0.463	False
LmxM.08.0130.1_38_0.0219716681121711_72-91_1	LmxM.08.0130.1	123.95	47.552	123.95	47.552	-1.3638	2918.4	1.8181e+05	1.4727	0.070412	0.92959	0.14082	0.463	False
LmxM.34.4970.1_89_0.413562559694365_422-441_1	LmxM.34.4970.1	79.05	27.875	79.05	27.875	-1.4711	1309.4	58763	1.4725	0.070445	0.92955	0.14089	0.463	False
LmxM.29.3060.1_43_0.16148894486426_567-586_1	LmxM.29.3060.1	158.73	63.949	158.73	63.949	-1.2983	4491.9	3.3839e+05	1.4724	0.070462	0.92954	0.14092	0.463	False
LmxM.09.1480.1_67_0.401635991820041_978-997_1	LmxM.09.1480.1	291.54	132.82	291.54	132.82	-1.1283	12596	1.5584e+06	1.4723	0.070471	0.92953	0.14094	0.463	False
LmxM.33.2820.1_14_0.283359093250902_547-566_1	LmxM.33.2820.1	201.74	85.266	201.74	85.266	-1.2327	6782.6	6.1795e+05	1.4723	0.070476	0.92952	0.14095	0.463	False
LmxM.22.0690.1_29_0.0338888888888889_54-73_1	LmxM.22.0690.1-LmxM.22.0850.1	279.52	126.26	279.52	126.26	-1.1403	11745	1.402e+06	1.4722	0.07048	0.92952	0.14096	0.463	False
LmxM.08.1215.1_14_0.395134779750164_594-613_1	LmxM.08.1215.1	182.13	75.428	182.13	75.428	-1.2607	5692.9	4.78e+05	1.4722	0.070483	0.92952	0.14097	0.463	False
LmxM.01.0350.1_46_0.100444444444444_220-239_1	LmxM.01.0350.1	182.13	75.428	182.13	75.428	-1.2607	5692.9	4.78e+05	1.4722	0.070483	0.92952	0.14097	0.463	False
Non-targeting-752	Non-target-137	118.26	710	118.26	710	2.5758	1.7508e+05	1.6157e+05	1.4722	0.88552	0.11448	0.22897	0.52775	True
LmxM.28.2430.1_38_0.147849462365591_217-236_1	LmxM.28.2430.1	109.41	646.05	109.41	646.05	2.5511	1.44e+05	1.3289e+05	1.4721	0.88593	0.11407	0.22814	0.52726	True
LmxM.34.0060.1_29_0.0288127173373075_54-73_1	LmxM.34.0060.1	67.034	22.956	67.034	22.956	-1.5059	971.45	38847	1.4721	0.070497	0.9295	0.14099	0.463	False
LmxM.36.3410.1_43_0.386103781882146_436-455_1	LmxM.36.3410.1	58.813	19.677	58.813	19.677	-1.5325	765.83	27974	1.4721	0.070501	0.9295	0.141	0.463	False
LmxM.36.3300.1_43_0.134225466342255_324-343_1	LmxM.36.3300.1	58.813	19.677	58.813	19.677	-1.5325	765.83	27974	1.4721	0.070501	0.9295	0.141	0.463	False
LmxM.26.2560.1_57_0.48033526756931_738-757_1	LmxM.26.2560.1	58.813	19.677	58.813	19.677	-1.5325	765.83	27974	1.4721	0.070501	0.9295	0.141	0.463	False
LmxM.31.2980.1_57_0.328070175438597_177-196_1	LmxM.31.2980.1	105.61	39.353	105.61	39.353	-1.4016	2195	1.2161e+05	1.4719	0.07052	0.92948	0.14104	0.463	False
LmxM.36.3600.1_19_0.0343859649122807_43-62_1	LmxM.36.3600.1	105.61	39.353	105.61	39.353	-1.4016	2195	1.2161e+05	1.4719	0.07052	0.92948	0.14104	0.463	False
LmxM.29.0660.1_57_0.276126126126126_603-622_1	LmxM.29.0660.1	105.61	39.353	105.61	39.353	-1.4016	2195	1.2161e+05	1.4719	0.07052	0.92948	0.14104	0.463	False
LmxM.10.0850.1_43_0.162666666666667_58-77_1	LmxM.10.0850.1	105.61	39.353	105.61	39.353	-1.4016	2195	1.2161e+05	1.4719	0.07052	0.92948	0.14104	0.463	False
LmxM.15.0090.1_57_0.269654088050314_336-355_1	LmxM.15.0090.1	130.91	50.832	130.91	50.832	-1.3476	3206	2.0854e+05	1.4719	0.070522	0.92948	0.14104	0.463	False
LmxM.05.0500.1_52_0.329275362318841_564-583_1	LmxM.05.0500.1-LmxM.05.0510.1-LmxM.05.0510b.1	130.91	50.832	130.91	50.832	-1.3476	3206	2.0854e+05	1.4719	0.070522	0.92948	0.14104	0.463	False
LmxM.32.1550.1_29_0.110435663627153_102-121_1	LmxM.32.1550.1	130.91	50.832	130.91	50.832	-1.3476	3206	2.0854e+05	1.4719	0.070522	0.92948	0.14104	0.463	False
LmxM.27.1460.1_33_0.317412935323383_315-334_1	LmxM.27.1460.1	208.06	88.545	208.06	88.545	-1.2232	7141.9	6.6777e+05	1.4719	0.070523	0.92948	0.14105	0.463	False
LmxM.36.2260.1_52_0.379065040650407_370-389_1	LmxM.36.2260.1	288.37	131.18	288.37	131.18	-1.1305	12355	1.5163e+06	1.4719	0.070523	0.92948	0.14105	0.463	False
LmxM.04.0220.1_38_0.127699530516432_130-149_1	LmxM.04.0220.1	261.18	116.42	261.18	116.42	-1.1589	10478	1.1823e+06	1.4719	0.070528	0.92947	0.14106	0.463	False
LmxM.08_29.2610.1_43_0.053166897827092_111-130_1	LmxM.08_29.2610.1	151.78	60.67	151.78	60.67	-1.3088	4150.2	3.0237e+05	1.4718	0.070532	0.92947	0.14106	0.463	False
LmxM.09.0870.1_57_0.207535121328225_315-334_1	LmxM.09.0870.1	141.66	883.81	141.66	883.81	2.6328	2.754e+05	2.5426e+05	1.4718	0.88449	0.11551	0.23102	0.52928	True
LmxM.21.0970.1_0_0.0552434456928839_114-133_1	LmxM.21.0970.1	230.19	100.02	230.19	100.02	-1.1944	8472.2	8.6084e+05	1.4717	0.070547	0.92945	0.14109	0.463	False
LmxM.34.4530.1_52_0.238958623895862_507-526_1	LmxM.34.4530.1	120.16	45.912	120.16	45.912	-1.3688	2756.1	1.6816e+05	1.4717	0.070554	0.92945	0.14111	0.463	False
LmxM.20.0100.1_52_0.0986111111111111_134-153_1	LmxM.20.0100.1-LmxM.20.0110.1	120.16	45.912	120.16	45.912	-1.3688	2756.1	1.6816e+05	1.4717	0.070554	0.92945	0.14111	0.463	False
LmxM.09.1200.1_14_0.200623469160543_897-916_1	LmxM.09.1200.1	217.55	93.465	217.55	93.465	-1.2101	7698.1	7.4691e+05	1.4717	0.070557	0.92944	0.14111	0.463	False
LmxM.10.0940.1_14_0.0618118118118118_239-258_1	LmxM.10.0940.1	82.845	29.515	82.845	29.515	-1.4582	1422	66103	1.4716	0.070562	0.92944	0.14112	0.463	False
LmxM.31.0165.1_71_0.481884057971014_123-142_1	LmxM.31.0165.1	144.82	57.391	144.82	57.391	-1.3204	3821.9	2.6875e+05	1.4715	0.070571	0.92943	0.14114	0.46302	False
LmxM.28.1760.1_0_0.037037037037037_177-196_1	LmxM.28.1760.1	101.82	37.714	101.82	37.714	-1.4092	2054.6	1.1094e+05	1.4714	0.070588	0.92941	0.14118	0.4631	False
LmxM.08_29.1280.1_14_0.164714235001775_918-937_1	LmxM.08_29.1280.1	294.07	134.46	294.07	134.46	-1.1232	12737	1.5926e+06	1.4713	0.070602	0.9294	0.1412	0.46315	False
LmxM.12.0180.1_43_0.142124542124542_384-403_1	LmxM.12.0180.1	270.04	121.34	270.04	121.34	-1.1476	11055	1.2855e+06	1.4712	0.070614	0.92939	0.14123	0.46315	False
LmxM.17.1430.1_43_0.395316804407713_570-589_1	LmxM.17.1430.1	270.04	121.34	270.04	121.34	-1.1476	11055	1.2855e+06	1.4712	0.070614	0.92939	0.14123	0.46315	False
Non-targeting-597	Non-target-116	86.639	31.155	86.639	31.155	-1.4465	1539.2	73969	1.4711	0.070633	0.92937	0.14127	0.46315	False
LmxM.33.0420.1_71_0.423444976076555_539-520_0	LmxM.33.0420.1	86.639	31.155	86.639	31.155	-1.4465	1539.2	73969	1.4711	0.070633	0.92937	0.14127	0.46315	False
LmxM.20.0140.1_29_0.187774122807018_678-697_1	LmxM.20.0140.1	86.639	31.155	86.639	31.155	-1.4465	1539.2	73969	1.4711	0.070633	0.92937	0.14127	0.46315	False
LmxM.28.1790.1_19_0.0582191780821918_108-89_0	LmxM.28.1790.1	98.022	36.074	98.022	36.074	-1.4173	1918.8	1.0085e+05	1.4711	0.070638	0.92936	0.14128	0.46315	False
LmxM.32.2550.1_29_0.131455399061033_175-156_0	LmxM.32.2550.1	191.62	80.347	191.62	80.347	-1.2436	6190.6	5.4302e+05	1.471	0.070644	0.92936	0.14129	0.46315	False
LmxM.24.0500.1_43_0.0683403068340307_39-58_1	LmxM.24.0500.1	94.228	34.434	94.228	34.434	-1.4262	1787.6	91329	1.4709	0.070665	0.92934	0.14133	0.46321	False
LmxM.24.2200.1_14_0.272604588394062_197-216_1	LmxM.24.2200.1	94.228	34.434	94.228	34.434	-1.4262	1787.6	91329	1.4709	0.070665	0.92934	0.14133	0.46321	False
LmxM.31.3010.1_57_0.00718880060537268_45197_1	LmxM.31.3010.1	154.94	62.31	154.94	62.31	-1.3005	4290	3.1844e+05	1.4708	0.070675	0.92933	0.14135	0.46324	False
LmxM.31.0940.1_29_0.0361294376374489_108-127_1	LmxM.31.0940.1	171.38	1113.4	171.38	1113.4	2.6926	4.4368e+05	4.1025e+05	1.4707	0.88326	0.11674	0.23349	0.53101	True
LmxM.31.1020.1_43_0.286945812807882_703-684_0	LmxM.31.1020.1	116.36	44.273	116.36	44.273	-1.3742	2598.4	1.5514e+05	1.4707	0.070688	0.92931	0.14138	0.46324	False
LmxM.23.1560.1_0_0.0274509803921569_21-40_1	LmxM.23.1560.1	116.36	44.273	116.36	44.273	-1.3742	2598.4	1.5514e+05	1.4707	0.070688	0.92931	0.14138	0.46324	False
LmxM.18.0690.1_52_0.158711680248351_399-418_1	LmxM.18.0690.1	165.06	67.229	165.06	67.229	-1.2832	4785.1	3.7328e+05	1.4707	0.070692	0.92931	0.14138	0.46324	False
LmxM.29.1560.1_43_0.122752953261428_468-487_1	LmxM.29.1560.1	178.34	73.788	178.34	73.788	-1.2618	5465.3	4.5338e+05	1.4705	0.070717	0.92928	0.14143	0.46326	False
LmxM.10.0360.1_67_0.204268292682927_412-393_0	LmxM.10.0360.1	178.34	73.788	178.34	73.788	-1.2618	5465.3	4.5338e+05	1.4705	0.070717	0.92928	0.14143	0.46326	False
LmxM.28.0010.1_0_0.0931639443436177_147-166_1	LmxM.28.0010.1	127.74	778.87	127.74	778.87	2.5987	2.1198e+05	1.9612e+05	1.4703	0.8847	0.1153	0.23061	0.52922	True
LmxM.21.0480.1_29_0.190849673202614_285-304_1	LmxM.21.0480.1	134.07	52.471	134.07	52.471	-1.3369	3329.1	2.2142e+05	1.4702	0.070754	0.92925	0.14151	0.46326	False
LmxM.36.3210.1_49_0.328185328185328_260-241_0	LmxM.36.3210.1	134.07	52.471	134.07	52.471	-1.3369	3329.1	2.2142e+05	1.4702	0.070754	0.92925	0.14151	0.46326	False
LmxM.30.2560.1_29_0.439922480620155_1369-1350_0	LmxM.30.2560.1	204.27	86.906	204.27	86.906	-1.2235	6886.7	6.376e+05	1.4701	0.070767	0.92923	0.14153	0.46326	False
LmxM.28.1405.1_60_0.0651629072681704_89-70_0	LmxM.28.1405.1	141.03	55.751	141.03	55.751	-1.3234	3635.9	2.5142e+05	1.4701	0.070768	0.92923	0.14154	0.46326	False
LmxM.28.1130.1_14_0.149776927979605_225-244_1	LmxM.28.1130.1	760.78	6883.6	760.78	6883.6	3.1759	1.8744e+07	1.7347e+07	1.4701	0.87637	0.12363	0.24726	0.54192	True
LmxM.08_29.0420.1_57_0.0156378600823045_45197_1	LmxM.08_29.0420.1	311.14	144.3	311.14	144.3	-1.1032	13919	1.8352e+06	1.47	0.070779	0.92922	0.14156	0.46326	False
LmxM.08.0370.1_43_0.295454545454545_202-183_0	LmxM.08.0370.1	311.14	144.3	311.14	144.3	-1.1032	13919	1.8352e+06	1.47	0.070779	0.92922	0.14156	0.46326	False
LmxM.36.2520.1_71_0.308641975308642_315-334_1	LmxM.36.2520.1	70.829	24.596	70.829	24.596	-1.4886	1068.7	44605	1.47	0.070782	0.92922	0.14156	0.46326	False
LmxM.01.0650.1_38_0.00673400673400673_45102_1	LmxM.01.0650.1	70.829	24.596	70.829	24.596	-1.4886	1068.7	44605	1.47	0.070782	0.92922	0.14156	0.46326	False
LmxM.30.1690.1_33_0.103448275862069_450-431_0	LmxM.30.1690.1	70.829	24.596	70.829	24.596	-1.4886	1068.7	44605	1.47	0.070782	0.92922	0.14156	0.46326	False
LmxM.15.0020.1_29_0.119162640901771_228-209_0	LmxM.15.0020.1	70.829	24.596	70.829	24.596	-1.4886	1068.7	44605	1.47	0.070782	0.92922	0.14156	0.46326	False
LmxM.36.3450.1_34_0.115384615384615_106-87_0	LmxM.36.3450.1	207.43	88.545	207.43	88.545	-1.2189	7066.5	6.6268e+05	1.47	0.070784	0.92922	0.14157	0.46326	False
LmxM.23.0410.1_52_0.132870727319455_507-526_1	LmxM.23.0410.1	207.43	88.545	207.43	88.545	-1.2189	7066.5	6.6268e+05	1.47	0.070784	0.92922	0.14157	0.46326	False
LmxM.10.1210.1_34_0.0404929577464789_72-53_0	LmxM.10.1210.1	325.69	152.49	325.69	152.49	-1.0897	14998	2.0584e+06	1.47	0.070785	0.92921	0.14157	0.46326	False
LmxM.33.3170.1_52_0.258933801991798_438-457_1	LmxM.33.3170.1	168.22	68.869	168.22	68.869	-1.2762	4935.2	3.9151e+05	1.4699	0.07079	0.92921	0.14158	0.46326	False
LmxM.02.0460.1_29_0.143835616438356_132-113_0	LmxM.02.0460.1	210.59	90.185	210.59	90.185	-1.2144	7248.6	6.8835e+05	1.4699	0.070796	0.9292	0.14159	0.46326	False
LmxM.08_29.1380.1_57_0.386868686868687_761-780_1	LmxM.08_29.1380.1	68.932	368.94	68.932	368.94	2.4033	45002	41666	1.4697	0.88799	0.11201	0.22403	0.52481	True
LmxM.01.0740.1_38_0.099910394265233_219-238_1	LmxM.01.0740.1	281.42	127.9	281.42	127.9	-1.1316	11784	1.426e+06	1.4697	0.070818	0.92918	0.14164	0.46337	False
LmxM.26.1870.1_29_0.127323656735421_997-1016_1	LmxM.26.1870.1	471.14	3823.8	471.14	3823.8	3.0181	5.6203e+06	5.2045e+06	1.4696	0.87826	0.12174	0.24349	0.53888	True
LmxM.08.0340.1_14_0.0150722210592422_227-208_0	LmxM.08.0340.1	184.66	77.067	184.66	77.067	-1.2499	5788.2	4.9485e+05	1.4696	0.070838	0.92916	0.14168	0.46342	False
LmxM.24.0180.1_43_0.0230099502487562_33-52_1	LmxM.24.0180.1	184.66	77.067	184.66	77.067	-1.2499	5788.2	4.9485e+05	1.4696	0.070838	0.92916	0.14168	0.46342	False
LmxM.09.1220.1_14_0.111633986928105_416-435_1	LmxM.09.1220.1	72.726	393.53	72.726	393.53	2.4199	51459	47665	1.4694	0.88761	0.11239	0.22478	0.52501	True
LmxM.11.0470.1_38_0.031277926720286_63-82_1	LmxM.11.0470.1	266.24	119.7	266.24	119.7	-1.1467	10737	1.2406e+06	1.4694	0.070861	0.92914	0.14172	0.46345	False
LmxM.30.3170.1_52_0.0335429769392034_53-72_1	LmxM.30.3170.1	54.386	18.037	54.386	18.037	-1.5407	660.64	22987	1.4694	0.070862	0.92914	0.14172	0.46345	False
LmxM.24.0670.1_0_0.0123456790123457_40-59_1	LmxM.24.0670.1	54.386	18.037	54.386	18.037	-1.5407	660.64	22987	1.4694	0.070862	0.92914	0.14172	0.46345	False
Non-targeting-706	Non-target-4	171.38	70.508	171.38	70.508	-1.2694	5087.6	4.1025e+05	1.4693	0.070877	0.92912	0.14175	0.46345	False
LmxM.23.1445.1_29_0.133540372670807_132-113_0	LmxM.23.1445.1	171.38	70.508	171.38	70.508	-1.2694	5087.6	4.1025e+05	1.4693	0.070877	0.92912	0.14175	0.46345	False
LmxM.08_29.1830.1_52_0.132285527177472_192-211_1	LmxM.08_29.1830.1	287.11	131.18	287.11	131.18	-1.1241	12157	1.4996e+06	1.4691	0.070901	0.9291	0.1418	0.46345	False
LmxM.34.1770.1_14_0.374213836477987_232-251_1	LmxM.34.1770.1	135.97	839.54	135.97	839.54	2.6175	2.4751e+05	2.2937e+05	1.4691	0.88409	0.11591	0.23182	0.5297	True
LmxM.36.1300.1_43_0.142005420054201_251-270_1	LmxM.36.1300.1	161.26	65.589	161.26	65.589	-1.285	4576.7	3.521e+05	1.469	0.070918	0.92908	0.14184	0.46345	False
LmxM.18.1250.1_38_0.0367585630743525_85-104_1	LmxM.18.1250.1	161.26	65.589	161.26	65.589	-1.285	4576.7	3.521e+05	1.469	0.070918	0.92908	0.14184	0.46345	False
LmxM.32.1820.1_60_0.135344160866203_165-184_1	LmxM.32.1820.1	161.26	65.589	161.26	65.589	-1.285	4576.7	3.521e+05	1.469	0.070918	0.92908	0.14184	0.46345	False
LmxM.30.0070.1_43_0.0182264283210655_41-60_1	LmxM.30.0070.1	161.26	65.589	161.26	65.589	-1.285	4576.7	3.521e+05	1.469	0.070918	0.92908	0.14184	0.46345	False
LmxM.22.1160.1_43_0.242424242424242_324-343_1	LmxM.22.1160.1	190.99	80.347	190.99	80.347	-1.2388	6120.4	5.3853e+05	1.4689	0.070928	0.92907	0.14186	0.46345	False
LmxM.13.0800.1_57_0.472592592592593_314-333_1	LmxM.13.0800.1	108.77	40.993	108.77	40.993	-1.3863	2297	1.3097e+05	1.4689	0.070929	0.92907	0.14186	0.46345	False
LmxM.32.1890.1_43_0.194494314781568_315-334_1	LmxM.32.1890.1	108.77	40.993	108.77	40.993	-1.3863	2297	1.3097e+05	1.4689	0.070929	0.92907	0.14186	0.46345	False
LmxM.32.1260.1_14_0.0406935598018401_105-124_1	LmxM.32.1260.1	108.77	40.993	108.77	40.993	-1.3863	2297	1.3097e+05	1.4689	0.070929	0.92907	0.14186	0.46345	False
LmxM.24.2290.1_57_0.231319910514541_514-533_1	LmxM.24.2290.1	130.27	50.832	130.27	50.832	-1.3407	3155.6	2.0602e+05	1.4689	0.070936	0.92906	0.14187	0.46345	False
Non-targeting-75	Non-target-37	144.19	57.391	144.19	57.391	-1.3141	3766.8	2.6582e+05	1.4688	0.070946	0.92905	0.14189	0.46345	False
LmxM.08_29.0730.1_67_0.28023598820059_179-198_1	LmxM.08_29.0730.1	420.55	208.25	420.55	208.25	-1.0105	22536	3.9123e+06	1.4687	0.070952	0.92905	0.1419	0.46345	False
LmxM.14.0650.1_29_0.251748251748252_225-206_0	LmxM.14.0650.1	17.707	4.9192	17.707	4.9192	-1.6601	81.767	1385.4	1.4687	0.070953	0.92905	0.14191	0.46345	False
LmxM.32.0930.1_38_0.0649301623254058_168-187_1	LmxM.32.0930.1	174.54	72.148	174.54	72.148	-1.2629	5242.3	4.2953e+05	1.4687	0.070954	0.92905	0.14191	0.46345	False
LmxM.06.0360.1_62_0.471238938053097_647-628_0	LmxM.06.0360.1	167.59	1082.2	167.59	1082.2	2.6838	4.1828e+05	3.8782e+05	1.4687	0.88292	0.11708	0.23415	0.53142	True
LmxM.27.1490.1_38_0.0546058879392213_109-128_1	LmxM.27.1490.1	194.15	81.986	194.15	81.986	-1.2336	6290	5.6121e+05	1.4687	0.070963	0.92904	0.14193	0.46347	False
LmxM.29.1840.1_71_0.241281427412814_585-604_1	LmxM.29.1840.1	235.25	103.3	235.25	103.3	-1.1796	8705.4	9.0916e+05	1.4685	0.070983	0.92902	0.14197	0.46352	False
LmxM.32.0470.1_29_0.380688806888069_609-628_1	LmxM.32.0470.1	197.31	83.626	197.31	83.626	-1.2286	6461.9	5.8445e+05	1.4684	0.070992	0.92901	0.14198	0.46352	False
Non-targeting-994	Non-target-185	197.31	83.626	197.31	83.626	-1.2286	6461.9	5.8445e+05	1.4684	0.070992	0.92901	0.14198	0.46352	False
LmxM.09.0990.1_14_0.300195670011993_4752-4771_1	LmxM.09.0990.1	232.09	101.66	232.09	101.66	-1.183	8505.7	8.7877e+05	1.4684	0.071003	0.929	0.14201	0.46352	False
LmxM.17.0460.1_71_0.261758691206544_246-265_1	LmxM.17.0460.1	80.947	447.65	80.947	447.65	2.4528	67234	62368	1.4684	0.88677	0.11323	0.22646	0.52614	True
LmxM.32.1720.1_46_0.125509372453138_151-170_1	LmxM.32.1720.1	119.52	45.912	119.52	45.912	-1.3613	2709.3	1.6594e+05	1.4683	0.071005	0.929	0.14201	0.46352	False
LmxM.14.0260.1_38_0.100046104195482_213-232_1	LmxM.14.0260.1	228.93	100.02	228.93	100.02	-1.1865	8308.3	8.4901e+05	1.4682	0.071021	0.92898	0.14204	0.46358	False
LmxM.36.3320.1_52_0.021505376344086_44978_1	LmxM.36.3320.1	104.98	39.353	104.98	39.353	-1.393	2153.3	1.1979e+05	1.4681	0.071032	0.92897	0.14206	0.46361	False
LmxM.11.0670.1_86_0.461672473867596_806-787_0	LmxM.11.0670.1	206.8	88.545	206.8	88.545	-1.2145	6991.5	6.5762e+05	1.468	0.071047	0.92895	0.14209	0.46367	False
LmxM.34.3530.1_38_0.115534738485558_144-163_1	LmxM.34.3530.1	213.12	91.825	213.12	91.825	-1.2058	7356.1	7.0931e+05	1.468	0.071059	0.92894	0.14212	0.46367	False
LmxM.09.0950.1_52_0.175055928411633_303-322_1	LmxM.09.0950.1	213.12	91.825	213.12	91.825	-1.2058	7356.1	7.0931e+05	1.468	0.071059	0.92894	0.14212	0.46367	False
LmxM.08_29.1230.1_14_0.354464894342195_2076-2095_1	LmxM.08_29.1230.1	304.18	141.02	304.18	141.02	-1.1036	13312	1.7338e+06	1.4677	0.071088	0.92891	0.14218	0.46378	False
LmxM.06.0590.1_29_0.113236587510994_518-499_0	LmxM.06.0590.1	147.35	59.03	147.35	59.03	-1.3052	3900.1	2.807e+05	1.4676	0.071106	0.92889	0.14221	0.46378	False
LmxM.34.0120.1_43_0.367483296213808_498-479_0	LmxM.34.0120.1	167.59	68.869	167.59	68.869	-1.2708	4872.6	3.8782e+05	1.4675	0.071113	0.92889	0.14223	0.46378	False
LmxM.36.5410.1_67_0.271512113617377_316-335_1	LmxM.36.5410.1	101.18	37.714	101.18	37.714	-1.4003	2014.2	1.0922e+05	1.4675	0.07112	0.92888	0.14224	0.46378	False
LmxM.29.1980.1_19_0.0477582846003899_42-61_1	LmxM.29.1980.1	101.18	37.714	101.18	37.714	-1.4003	2014.2	1.0922e+05	1.4675	0.07112	0.92888	0.14224	0.46378	False
LmxM.35.2500.1_43_0.335722819593787_557-576_1	LmxM.35.2500.1	78.418	27.875	78.418	27.875	-1.4596	1277.3	57590	1.4674	0.071128	0.92887	0.14226	0.46378	False
LmxM.19.0590.1_38_0.00570175438596491_29-10_0	LmxM.19.0590.1	78.418	27.875	78.418	27.875	-1.4596	1277.3	57590	1.4674	0.071128	0.92887	0.14226	0.46378	False
LmxM.33.1300.1_52_0.0148148148148148_45133_1	LmxM.33.1300.1	78.418	27.875	78.418	27.875	-1.4596	1277.3	57590	1.4674	0.071128	0.92887	0.14226	0.46378	False
LmxM.04.1110.1_38_0.0793999268203439_213-232_1	LmxM.04.1110.1	287.11	2084.1	287.11	2084.1	2.8554	1.6146e+06	1.4996e+06	1.4674	0.87999	0.12001	0.24003	0.5362	True
LmxM.36.1350.1_43_0.305555555555556_216-235_1	LmxM.36.1350.1	139.13	862.5	139.13	862.5	2.6234	2.6163e+05	2.4301e+05	1.4674	0.8836	0.1164	0.2328	0.53054	True
LmxM.26.2170.1_38_0.150297619047619_1711-1730_1	LmxM.26.2170.1	140.39	55.751	140.39	55.751	-1.317	3582.2	2.4859e+05	1.4673	0.071153	0.92885	0.14231	0.46391	False
LmxM.04.0020.1_43_0.0205686630369026_25-44_1	LmxM.04.0020.1-LmxM.10.1310.1	347.19	165.61	347.19	165.61	-1.0634	16485	2.417e+06	1.4672	0.071161	0.92884	0.14232	0.46392	False
LmxM.21.1590.1_14_0.250718390804598_344-363_1	LmxM.21.1590.1	93.595	34.434	93.595	34.434	-1.4166	1750	89798	1.4666	0.07124	0.92876	0.14248	0.46428	False
LmxM.25.0560.1_43_0.382402707275804_222-241_1	LmxM.25.0560.1	93.595	34.434	93.595	34.434	-1.4166	1750	89798	1.4666	0.07124	0.92876	0.14248	0.46428	False
LmxM.13.1660.1_57_0.312306740878169_495-514_1	LmxM.13.1660.1	252.96	113.14	252.96	113.14	-1.1538	9774.7	1.091e+06	1.4666	0.071241	0.92876	0.14248	0.46428	False
LmxM.01.0240.1_29_0.0930316091954023_255-274_1	LmxM.01.0240.1	160.63	65.589	160.63	65.589	-1.2793	4516.4	3.4864e+05	1.4665	0.071257	0.92874	0.14251	0.46428	False
LmxM.23.1180.1_43_0.326291079812207_135-154_1	LmxM.23.1180.1	160.63	65.589	160.63	65.589	-1.2793	4516.4	3.4864e+05	1.4665	0.071257	0.92874	0.14251	0.46428	False
LmxM.29.3120.1_29_0.108501118568233_90-109_1	LmxM.29.3120.1	89.801	32.795	89.801	32.795	-1.4259	1624.9	80935	1.4664	0.071264	0.92874	0.14253	0.46428	False
LmxM.18.0400.1_52_0.378922439313203_634-653_1	LmxM.18.0400.1	196.68	83.626	196.68	83.626	-1.224	6390.2	5.7976e+05	1.4664	0.071269	0.92873	0.14254	0.46428	False
LmxM.16.0800.1_67_0.415996425379803_927-946_1	LmxM.16.0800.1	111.93	42.633	111.93	42.633	-1.372	2401.4	1.4074e+05	1.4662	0.071297	0.9287	0.14259	0.46442	False
LmxM.19.1230.1_14_0.213178294573643_216-235_1	LmxM.19.1230.1	66.402	22.956	66.402	22.956	-1.4924	943.77	37934	1.4662	0.071302	0.9287	0.1426	0.46442	False
LmxM.31.3240.1_19_0.0125104253544621_48-29_0	LmxM.31.3240.1	123.32	744.44	123.32	744.44	2.584	1.9289e+05	1.7949e+05	1.4661	0.88395	0.11605	0.23211	0.52983	True
LmxM.12.0510.1_14_0.359766563680055_1041-1060_1	LmxM.12.0510.1	273.83	124.62	273.83	124.62	-1.1295	11132	1.3314e+06	1.466	0.071319	0.92868	0.14264	0.46444	False
LmxM.19.0960.1_43_0.365781710914454_117-136_1	LmxM.19.0960.1	136.6	842.82	136.6	842.82	2.6165	2.4937e+05	2.3206e+05	1.466	0.88339	0.11661	0.23322	0.53086	True
LmxM.34.1390.1_33_0.0884955752212389_188-169_0	LmxM.34.1390.1	143.55	57.391	143.55	57.391	-1.3078	3712.2	2.629e+05	1.466	0.071324	0.92868	0.14265	0.46444	False
LmxM.32.1430.1_14_0.197422378441711_328-347_1	LmxM.32.1430.1	177.07	73.788	177.07	73.788	-1.2516	5333.8	4.4534e+05	1.466	0.071329	0.92867	0.14266	0.46444	False
LmxM.24.0555.1_81_0.408239700374532_101-120_1	LmxM.24.0555.1	177.07	73.788	177.07	73.788	-1.2516	5333.8	4.4534e+05	1.466	0.071329	0.92867	0.14266	0.46444	False
Non-targeting-296	Non-target-82	91.698	519.79	91.698	519.79	2.4901	91633	85297	1.4658	0.88551	0.11449	0.22898	0.52775	True
LmxM.22.0100.1_71_0.251366120218579_174-193_1	LmxM.22.0100.1	136.6	54.111	136.6	54.111	-1.3201	3402.1	2.3206e+05	1.4657	0.071361	0.92864	0.14272	0.46457	False
Non-targeting-695	Non-target-52	136.6	54.111	136.6	54.111	-1.3201	3402.1	2.3206e+05	1.4657	0.071361	0.92864	0.14272	0.46457	False
LmxM.03.0150.1_90_0.451923076923077_434-415_0	LmxM.03.0150.1	68.299	364.02	68.299	364.02	2.3971	43725	40713	1.4656	0.88715	0.11285	0.2257	0.52563	True
LmxM.36.2000.1_29_0.233072916666667_885-904_1	LmxM.36.2000.1	153.67	62.31	153.67	62.31	-1.2887	4173.7	3.1195e+05	1.4656	0.071379	0.92862	0.14276	0.46459	False
LmxM.32.1600.1_14_0.154654654654655_404-423_1	LmxM.32.1600.1	171.38	1110.1	171.38	1110.1	2.6883	4.4059e+05	4.1025e+05	1.4656	0.88211	0.11789	0.23579	0.53302	True
LmxM.05.1080.1_38_0.127005960568547_273-292_1	LmxM.05.1080.1-LmxM.05.1080a.1	180.23	75.428	180.23	75.428	-1.2457	5492.2	4.6559e+05	1.4656	0.071384	0.92862	0.14277	0.46459	False
LmxM.26.1750.1_57_0.250161186331399_384-403_1	LmxM.26.1750.1	240.31	106.58	240.31	106.58	-1.1655	8941.8	9.5908e+05	1.4655	0.071388	0.92861	0.14278	0.46459	False
LmxM.28.0930.1_38_0.0954692556634304_114-133_1	LmxM.28.0930.1	58.181	19.677	58.181	19.677	-1.5171	741.28	27225	1.4653	0.071419	0.92858	0.14284	0.46468	False
LmxM.20.1190.1_14_0.382751937984496_787-806_1	LmxM.20.1190.1	45.533	14.758	45.533	14.758	-1.5622	473.56	14720	1.4653	0.071422	0.92858	0.14284	0.46468	False
LmxM.25.1220.1_57_0.244408074195308_439-458_1	LmxM.25.1220.1	45.533	14.758	45.533	14.758	-1.5622	473.56	14720	1.4653	0.071422	0.92858	0.14284	0.46468	False
LmxM.36.5240.1_38_0.0999422299248989_343-362_1	LmxM.36.5240.1	108.14	40.993	108.14	40.993	-1.378	2254.4	1.2906e+05	1.4652	0.07143	0.92857	0.14286	0.46468	False
LmxM.33.4230.1_14_0.0184397163120567_45070_1	LmxM.33.4230.1	118.89	45.912	118.89	45.912	-1.3537	2663	1.6375e+05	1.465	0.071461	0.92854	0.14292	0.46478	False
LmxM.23.0580.1_52_0.0736535662299854_242-261_1	LmxM.23.0580.1	118.89	45.912	118.89	45.912	-1.3537	2663	1.6375e+05	1.465	0.071461	0.92854	0.14292	0.46478	False
LmxM.08_29.0910.1_57_0.0333333333333333_21-40_1	LmxM.08_29.0910.1	218.18	1488.9	218.18	1488.9	2.765	8.0733e+05	7.5238e+05	1.465	0.88075	0.11925	0.2385	0.53487	True
LmxM.20.1450.1_67_0.270568278201866_309-328_1	LmxM.20.1450.1	186.56	78.707	186.56	78.707	-1.2346	5815.9	5.0772e+05	1.4649	0.071469	0.92853	0.14294	0.46478	False
LmxM.11.0180.1_43_0.224489795918367_135-116_0	LmxM.11.0180.1	385.13	188.57	385.13	188.57	-1.0264	19319	3.1365e+06	1.4649	0.071474	0.92853	0.14295	0.46478	False
LmxM.02.0590.1_33_0.241094147582697_376-395_1	LmxM.02.0590.1	230.83	101.66	230.83	101.66	-1.1751	8341.6	8.6679e+05	1.4649	0.071476	0.92852	0.14295	0.46478	False
LmxM.36.3930.1_29_0.143682143682144_619-638_1	LmxM.36.3930.1	189.72	80.347	189.72	80.347	-1.2293	5981.3	5.2961e+05	1.4647	0.071502	0.9285	0.143	0.46481	False
LmxM.18.0260.1_63_0.445378151260504_165-146_0	LmxM.18.0260.1	36.679	11.478	36.679	11.478	-1.5944	317.55	8560.5	1.4647	0.071507	0.92849	0.14301	0.46481	False
LmxM.16.0830.1_29_0.0693970420932878_58-77_1	LmxM.16.0830.1	36.679	11.478	36.679	11.478	-1.5944	317.55	8560.5	1.4647	0.071507	0.92849	0.14301	0.46481	False
LmxM.02.0600.1_43_0.350710900473934_226-207_0	LmxM.02.0600.1	170.12	70.508	170.12	70.508	-1.2588	4960.8	4.0269e+05	1.4646	0.071516	0.92848	0.14303	0.46481	False
Non-targeting-227	Non-target-29	314.3	147.58	314.3	147.58	-1.0855	13899	1.8824e+06	1.4646	0.071516	0.92848	0.14303	0.46481	False
LmxM.07.1150.1_14_0.216614090431125_1644-1663_1	LmxM.07.1150.1	224.5	98.384	224.5	98.384	-1.1821	7952.9	8.0837e+05	1.4646	0.071521	0.92848	0.14304	0.46481	False
LmxM.08_29.0867.1_29_0.343589743589744_459-478_1	LmxM.08_29.0867.1	103.08	598.5	103.08	598.5	2.5261	1.2272e+05	1.1443e+05	1.4645	0.88459	0.11541	0.23083	0.52928	True
LmxM.33.0175.1_33_0.326902465166131_603-622_1	LmxM.33.0175.1	192.88	81.986	192.88	81.986	-1.2242	6148.9	5.5207e+05	1.4645	0.071528	0.92847	0.14306	0.46481	False
LmxM.13.0950.1_43_0.130853994490358_180-199_1	LmxM.13.0950.1	104.35	39.353	104.35	39.353	-1.3844	2112	1.1799e+05	1.4643	0.071551	0.92845	0.1431	0.46489	False
LmxM.32.2510.1_38_0.0712881022615536_138-157_1	LmxM.32.2510.1	32.252	147.58	32.252	147.58	2.1597	6649.7	6202.4	1.4643	0.89141	0.10859	0.21718	0.52198	True
LmxM.20.0346.1_43_0.232583065380493_211-230_1	LmxM.20.0346.1	110.04	647.69	110.04	647.69	2.5465	1.4454e+05	1.3482e+05	1.4643	0.88417	0.11583	0.23167	0.5297	True
LmxM.10.0390.1_14_0.294085129906025_525-544_1	LmxM.10.0390.1-LmxM.10.0405.1-LmxM.10.0460.1-LmxM.10.0465.1-LmxM.10.0470.1-LmxM.10.0465a.1	199.21	85.266	199.21	85.266	-1.2146	6491.2	5.9867e+05	1.4642	0.071563	0.92844	0.14313	0.46489	False
LmxM.29.2300.1_29_0.407294057638358_1590-1609_1	LmxM.29.2300.1	132.8	52.471	132.8	52.471	-1.3233	3226.7	2.1621e+05	1.4642	0.071569	0.92843	0.14314	0.46489	False
LmxM.23.1730.1_29_0.125207296849088_147-166_1	LmxM.23.1730.1	205.53	88.545	205.53	88.545	-1.2057	6842.7	6.4756e+05	1.4641	0.071578	0.92842	0.14316	0.46489	False
LmxM.31.3230.1_43_0.205007824726135_258-277_1	LmxM.31.3230.1	92.963	527.99	92.963	527.99	2.4931	94625	88282	1.4641	0.88507	0.11493	0.22985	0.52863	True
LmxM.20.1210.1_52_0.393333333333333_645-664_1	LmxM.20.1210.1	173.28	72.148	173.28	72.148	-1.2525	5113.6	4.2176e+05	1.4641	0.071582	0.92842	0.14316	0.46489	False
LmxM.34.3370.1_29_0.162519201228879_525-544_1	LmxM.34.3370.1	173.28	72.148	173.28	72.148	-1.2525	5113.6	4.2176e+05	1.4641	0.071582	0.92842	0.14316	0.46489	False
LmxM.08_29.1630.1_14_0.287629994526546_1047-1066_1	LmxM.08_29.1630.1	160	65.589	160	65.589	-1.2737	4456.5	3.4521e+05	1.464	0.071598	0.9284	0.1432	0.4649	False
LmxM.23.0125.1_14_0.193436960276339_101-120_1	LmxM.23.0125.1	160	65.589	160	65.589	-1.2737	4456.5	3.4521e+05	1.464	0.071598	0.9284	0.1432	0.4649	False
LmxM.30.2090.1_43_0.139251523063533_149-168_1	LmxM.30.2090.1	149.88	60.67	149.88	60.67	-1.2908	3979.1	2.9296e+05	1.4639	0.071614	0.92839	0.14323	0.4649	False
LmxM.16.1500.1_19_0.0139616055846422_31-12_0	LmxM.16.1500.1	316.83	149.22	316.83	149.22	-1.0812	14048	1.9207e+06	1.4639	0.071615	0.92839	0.14323	0.4649	False
LmxM.26.0690.1_0_0.124833997343958_91-110_1	LmxM.26.0690.1	115.1	44.273	115.1	44.273	-1.3586	2508	1.5094e+05	1.4638	0.071627	0.92837	0.14325	0.4649	False
LmxM.08_29.1620.1_29_0.0642645453127437_407-426_1	LmxM.08_29.1620.1	115.1	44.273	115.1	44.273	-1.3586	2508	1.5094e+05	1.4638	0.071627	0.92837	0.14325	0.4649	False
LmxM.08.0510.1_43_0.0135081446166071_26-45_1	LmxM.08.0510.1	145.45	908.41	145.45	908.41	2.6345	2.9105e+05	2.7171e+05	1.4637	0.88254	0.11746	0.23493	0.53217	True
LmxM.08_29.0020.1_38_0.050031867431485_150-169_1	LmxM.08_29.0020.1	236.52	104.94	236.52	104.94	-1.1648	8656	9.2149e+05	1.4636	0.071652	0.92835	0.1433	0.46498	False
LmxM.25.1480.1_29_0.170443814919736_357-376_1	LmxM.25.1480.1	100.55	37.714	100.55	37.714	-1.3913	1974.3	1.0751e+05	1.4635	0.071659	0.92834	0.14332	0.46498	False
LmxM.15.1010.1_43_0.287164374590701_873-892_1	LmxM.15.1010.1	100.55	37.714	100.55	37.714	-1.3913	1974.3	1.0751e+05	1.4635	0.071659	0.92834	0.14332	0.46498	False
LmxM.12.0370.1_29_0.16405433646813_150-169_1	LmxM.12.0370.1	251.7	113.14	251.7	113.14	-1.1466	9598.6	1.0773e+06	1.4634	0.071676	0.92832	0.14335	0.46505	False
LmxM.36.1460.1_43_0.365953109072375_711-730_1	LmxM.36.1460.1	142.92	57.391	142.92	57.391	-1.3015	3657.9	2.6e+05	1.4632	0.071706	0.92829	0.14341	0.4651	False
LmxM.29.3360.1_29_0.443985307621671_963-982_1	LmxM.29.3360.1	182.76	77.067	182.76	77.067	-1.2351	5585.9	4.8218e+05	1.463	0.07173	0.92827	0.14346	0.4651	False
LmxM.34.4050.1_29_0.179131328707273_693-712_1	LmxM.34.4050.1	122.05	47.552	122.05	47.552	-1.3417	2775.2	1.749e+05	1.463	0.071736	0.92826	0.14347	0.4651	False
LmxM.32.2480.1_14_0.174036281179138_297-316_1	LmxM.32.2480.1	122.05	47.552	122.05	47.552	-1.3417	2775.2	1.749e+05	1.463	0.071736	0.92826	0.14347	0.4651	False
LmxM.17.0520.1_29_0.429350104821803_1017-1036_1	LmxM.17.0520.1	304.82	142.66	304.82	142.66	-1.09	13148	1.7429e+06	1.463	0.07174	0.92826	0.14348	0.4651	False
LmxM.04.0730.1_38_0.00208008320332813_44946_1	LmxM.04.0730.1	227.03	100.02	227.03	100.02	-1.1745	8065.6	8.3144e+05	1.4629	0.071742	0.92826	0.14348	0.4651	False
LmxM.25.2210.1_29_0.0925076452599388_114-133_1	LmxM.25.2210.1	227.03	100.02	227.03	100.02	-1.1745	8065.6	8.3144e+05	1.4629	0.071742	0.92826	0.14348	0.4651	False
LmxM.31.3000.1_14_0.149710504549214_170-189_1	LmxM.31.3000.1	96.757	36.074	96.757	36.074	-1.3988	1841.2	97611	1.4629	0.071751	0.92825	0.1435	0.4651	False
LmxM.24.0660.1_52_0.120855148342059_267-286_1	LmxM.24.0660.1	166.32	68.869	166.32	68.869	-1.2599	4748.5	3.8051e+05	1.4627	0.071769	0.92823	0.14354	0.4651	False
LmxM.12.0030.1_29_0.0715962441314554_58-77_1	LmxM.12.0030.1	111.3	42.633	111.3	42.633	-1.3639	2357.8	1.3875e+05	1.4626	0.071786	0.92821	0.14357	0.4651	False
LmxM.29.0250.1_29_0.00472813238770686_45260_1	LmxM.29.0250.1	173.91	1128.1	173.91	1128.1	2.6905	4.5527e+05	4.2564e+05	1.4626	0.88137	0.11863	0.23727	0.53389	True
LmxM.08_29.2400.1_43_0.0911111111111111_79-98_1	LmxM.08_29.2400.1	227.66	1565.9	227.66	1565.9	2.7766	8.9549e+05	8.3727e+05	1.4626	0.87999	0.12001	0.24002	0.5362	True
LmxM.20.1170.1_38_0.0964912280701754_114-133_1	LmxM.20.1170.1	214.38	93.465	214.38	93.465	-1.1891	7310.7	7.1994e+05	1.4624	0.071823	0.92818	0.14365	0.4651	False
LmxM.27.1730.1_29_0.150537634408602_151-170_1	LmxM.27.1730.1	92.963	34.434	92.963	34.434	-1.4069	1712.8	88282	1.4623	0.071824	0.92818	0.14365	0.4651	False
LmxM.09.1400.1_48_0.241635687732342_399-380_0	LmxM.09.1400.1	92.963	34.434	92.963	34.434	-1.4069	1712.8	88282	1.4623	0.071824	0.92818	0.14365	0.4651	False
LmxM.22.1480.1_71_0.417333333333333_304-323_1	LmxM.22.1480.1	92.963	34.434	92.963	34.434	-1.4069	1712.8	88282	1.4623	0.071824	0.92818	0.14365	0.4651	False
LmxM.29.2340.1_33_0.239209133945976_855-874_1	LmxM.29.2340.1	92.963	34.434	92.963	34.434	-1.4069	1712.8	88282	1.4623	0.071824	0.92818	0.14365	0.4651	False
LmxM.21.0470.1_0_0.199146981627297_603-622_1	LmxM.21.0470.1	61.975	21.316	61.975	21.316	-1.4967	826.57	31903	1.4623	0.071829	0.92817	0.14366	0.4651	False
LmxM.27.0700.1_57_0.0228108903605592_22-41_1	LmxM.27.0700.1	195.41	83.626	195.41	83.626	-1.2147	6248	5.7044e+05	1.4623	0.071829	0.92817	0.14366	0.4651	False
LmxM.23.1350.1_48_0.345661450924609_739-720_0	LmxM.23.1350.1	195.41	83.626	195.41	83.626	-1.2147	6248	5.7044e+05	1.4623	0.071829	0.92817	0.14366	0.4651	False
LmxM.33.4150.1_29_0.401444788441692_775-794_1	LmxM.33.4150.1	208.06	90.185	208.06	90.185	-1.197	6947.2	6.6777e+05	1.4622	0.071842	0.92816	0.14368	0.4651	False
LmxM.33.3330.1_57_0.292800967937084_475-494_1	LmxM.33.3330.1	204.9	88.545	204.9	88.545	-1.2012	6769	6.4257e+05	1.4622	0.071846	0.92815	0.14369	0.4651	False
LmxM.08_29.2140.1_52_0.349702380952381_230-249_1	LmxM.08_29.2140.1	204.9	88.545	204.9	88.545	-1.2012	6769	6.4257e+05	1.4622	0.071846	0.92815	0.14369	0.4651	False
LmxM.19.0280.1_49_0.0890302066772655_178-159_0	LmxM.19.0280.1	239.05	106.58	239.05	106.58	-1.1579	8773.5	9.4645e+05	1.4622	0.071847	0.92815	0.14369	0.4651	False
LmxM.31.3460.1_52_0.346112886048988_320-339_1	LmxM.31.3460.1	146.08	59.03	146.08	59.03	-1.2929	3789.2	2.7469e+05	1.4621	0.071851	0.92815	0.1437	0.4651	False
LmxM.08.1120.1_29_0.0583913379737046_144-163_1	LmxM.08.1120.1	146.08	59.03	146.08	59.03	-1.2929	3789.2	2.7469e+05	1.4621	0.071851	0.92815	0.1437	0.4651	False
Non-targeting-636	Non-target-101	146.08	59.03	146.08	59.03	-1.2929	3789.2	2.7469e+05	1.4621	0.071851	0.92815	0.1437	0.4651	False
LmxM.31.0590.1_49_0.0410094637223975_47-28_0	LmxM.31.0590.1	53.754	18.037	53.754	18.037	-1.5242	637.85	22322	1.4621	0.071859	0.92814	0.14372	0.4651	False
LmxM.31.1410.1_0_0.0373073803730738_42-61_1	LmxM.31.1410.1	89.169	32.795	89.169	32.795	-1.4158	1589	79512	1.462	0.071872	0.92813	0.14374	0.4651	False
LmxM.31.0680.1_38_0.0968992248062016_318-337_1	LmxM.31.0680.1	89.169	32.795	89.169	32.795	-1.4158	1589	79512	1.462	0.071872	0.92813	0.14374	0.4651	False
LmxM.27.0020.1_43_0.110032362459547_333-352_1	LmxM.27.0020.1	81.58	29.515	81.58	29.515	-1.4363	1355.4	63598	1.4619	0.071879	0.92812	0.14376	0.4651	False
LmxM.05.1190.1_29_0.174838270343888_1020-1039_1	LmxM.05.1190.1-LmxM.17.1140.1	81.58	29.515	81.58	29.515	-1.4363	1355.4	63598	1.4619	0.071879	0.92812	0.14376	0.4651	False
LmxM.31.0790.1_43_0.327309236947791_160-179_1	LmxM.31.0790.1	70.196	375.5	70.196	375.5	2.4028	46604	43612	1.4619	0.8862	0.1138	0.22761	0.52722	True
LmxM.06.0870.1_62_0.0642479213907785_76-95_1	LmxM.06.0870.1	261.81	1856.2	261.81	1856.2	2.821	1.271e+06	1.1895e+06	1.4619	0.87915	0.12085	0.24169	0.53749	True
LmxM.36.6450.1_81_0.456228956228956_263-282_1	LmxM.36.6450.1	172.65	72.148	172.65	72.148	-1.2473	5049.9	4.179e+05	1.4618	0.0719	0.9281	0.1438	0.46519	False
LmxM.23.0870.1_14_0.377777777777778_590-609_1	LmxM.23.0880.1-LmxM.23.0870.1-LmxM.23.0880a.1	118.26	45.912	118.26	45.912	-1.3461	2617	1.6157e+05	1.4616	0.071922	0.92808	0.14384	0.4653	False
LmxM.34.0040.1_29_0.0777011494252874_165-184_1	LmxM.34.0040.1	385.76	2979.4	385.76	2979.4	2.946	3.3634e+06	3.1495e+06	1.4615	0.87724	0.12276	0.24553	0.54049	True
LmxM.36.5650.1_52_0.331313131313131_324-343_1	LmxM.36.5650.1	175.81	73.788	175.81	73.788	-1.2413	5204	4.3739e+05	1.4614	0.071952	0.92805	0.1439	0.46543	False
LmxM.21.1650.1_38_0.0166666666666667_21-40_1	LmxM.21.1650.1	229.56	101.66	229.56	101.66	-1.1672	8179	8.5491e+05	1.4614	0.071955	0.92805	0.14391	0.46543	False
LmxM.09.1120.1_29_0.185185185185185_138-119_0	LmxM.09.1120.1	132.17	52.471	132.17	52.471	-1.3165	3176.1	2.1363e+05	1.4612	0.071983	0.92802	0.14397	0.46554	False
LmxM.33.2530.1_0_0.0992657856093979_670-689_1	LmxM.33.2530.1	132.17	52.471	132.17	52.471	-1.3165	3176.1	2.1363e+05	1.4612	0.071983	0.92802	0.14397	0.46554	False
LmxM.24.1940.1_14_0.269754768392371_304-285_0	LmxM.24.1940.1	178.97	75.428	178.97	75.428	-1.2356	5360.5	4.5743e+05	1.4611	0.071996	0.928	0.14399	0.46555	False
LmxM.26.2180.1_0_0.0669633396906124_311-330_1	LmxM.26.2180.1	178.97	75.428	178.97	75.428	-1.2356	5360.5	4.5743e+05	1.4611	0.071996	0.928	0.14399	0.46555	False
LmxM.08_29.0600.1_43_0.147380541162925_252-271_1	LmxM.08_29.0600.1	257.39	1816.8	257.39	1816.8	2.8146	1.2159e+06	1.1396e+06	1.4608	0.87899	0.12101	0.24202	0.53785	True
LmxM.31.1360.1_29_0.175669099756691_358-377_1	LmxM.31.1360.1	108.14	632.94	108.14	632.94	2.5381	1.377e+05	1.2906e+05	1.4608	0.88349	0.11651	0.23301	0.53061	True
LmxM.08.1000.1_14_0.0404616429056348_288-307_1	LmxM.08.1000.1	241.58	108.22	241.58	108.22	-1.1512	8891.8	9.7181e+05	1.4608	0.072036	0.92796	0.14407	0.46569	False
LmxM.15.0700.1_29_0.417786308381318_1303-1322_1	LmxM.15.0700.1	118.89	710	118.89	710	2.5681	1.7471e+05	1.6375e+05	1.4608	0.88297	0.11703	0.23406	0.53137	True
LmxM.24.0970.1_29_0.118794326241135_261-280_1	LmxM.24.0970.1	220.08	96.744	220.08	96.744	-1.1775	7605.3	7.6892e+05	1.4608	0.072039	0.92796	0.14408	0.46569	False
