## Supplementary material for "A genome-wide CRISPR base-editing resource for functional genomics and drug-response mapping in *Leishmania mexicana*": MTF_1.0xEC50_rec1_1_vs_264h_revived_1.sgrna_summary.txt (part 3 of 3)

sgrna	Gene	control_count	treatment_count	control_mean	treat_mean	LFC	control_var	adj_var	score	p.low	p.high	p.twosided	FDR	high_in_treatment
LmxM.21.1850.1_38_0.0224358974358974_42-61_1	LmxM.21.1850.1	95.493	544.39	95.493	544.39	2.4988	1.0075e+05	94439	1.4607	0.88417	0.11583	0.23165	0.5297	True
LmxM.36.5240.1_29_0.024263431542461_87-68_0	LmxM.36.5240.1	312.41	147.58	312.41	147.58	-1.0768	13585	1.854e+06	1.4607	0.072045	0.92795	0.14409	0.46569	False
LmxM.17.1420.1_29_0.0904392764857881_63-82_1	LmxM.17.1420.1	185.29	78.707	185.29	78.707	-1.2248	5680.3	4.9912e+05	1.4606	0.072061	0.92794	0.14412	0.46569	False
LmxM.33.1110.1_52_0.247831474597274_393-412_1	LmxM.33.1110.1	185.29	78.707	185.29	78.707	-1.2248	5680.3	4.9912e+05	1.4606	0.072061	0.92794	0.14412	0.46569	False
LmxM.17.0290.1_57_0.471408647140865_1020-1001_0	LmxM.17.0290.1	216.91	95.104	216.91	95.104	-1.1811	7418.7	7.4147e+05	1.4606	0.072062	0.92794	0.14412	0.46569	False
LmxM.33.0310.1_60_0.354255825011888_741-760_1	LmxM.33.0310.1	216.91	95.104	216.91	95.104	-1.1811	7418.7	7.4147e+05	1.4606	0.072062	0.92794	0.14412	0.46569	False
LmxM.25.1330.1_14_0.245862884160756_514-533_1	LmxM.25.1330.1	115.73	687.05	115.73	687.05	2.5593	1.632e+05	1.5303e+05	1.4605	0.88305	0.11695	0.23391	0.53132	True
LmxM.03.0070.1_29_0.0585701981050818_132-151_1	LmxM.03.0070.1	156.84	993.68	156.84	993.68	2.6558	3.5015e+05	3.2832e+05	1.4605	0.88142	0.11858	0.23717	0.5338	True
LmxM.28.2650.1_33_0.353901996370236_589-570_0	LmxM.28.2650.1	142.29	57.391	142.29	57.391	-1.2951	3604	2.5712e+05	1.4604	0.072091	0.92791	0.14418	0.46573	False
LmxM.08.1218.1_33_0.389432485322896_604-585_0	LmxM.08.1218.1	210.59	91.825	210.59	91.825	-1.1887	7052.5	6.8835e+05	1.4604	0.072096	0.9279	0.14419	0.46573	False
LmxM.36.2090.1_52_0.269458987783595_765-784_1	LmxM.36.2090.1	152.41	62.31	152.41	62.31	-1.2769	4058.9	3.0554e+05	1.4604	0.072097	0.9279	0.14419	0.46573	False
LmxM.36.5530.1_0_0.166160081053698_322-341_1	LmxM.36.5530.1	165.69	68.869	165.69	68.869	-1.2544	4687.1	3.7689e+05	1.4603	0.072101	0.9279	0.1442	0.46573	False
LmxM.16.1210.1_14_0.310807186913382_1152-1171_1	LmxM.16.1210.1	194.78	83.626	194.78	83.626	-1.2101	6177.5	5.6581e+05	1.4602	0.072112	0.92789	0.14422	0.46574	False
LmxM.27.0070.1_57_0.203821656050955_201-182_0	LmxM.27.0070.1	197.94	85.266	197.94	85.266	-1.2055	6347.9	5.8917e+05	1.4602	0.072118	0.92788	0.14424	0.46574	False
LmxM.17.0240.1_43_0.0191046478471628_62-81_1	LmxM.17.0240.1	201.1	86.906	201.1	86.906	-1.2011	6520.6	6.131e+05	1.4602	0.072119	0.92788	0.14424	0.46574	False
LmxM.20.1390.1_52_0.265636497424577_358-377_1	LmxM.20.1390.1	209.96	1416.7	209.96	1416.7	2.7486	7.2815e+05	6.8317e+05	1.46	0.87981	0.12019	0.24037	0.53656	True
Non-targeting-418	Non-target-105	121.42	47.552	121.42	47.552	-1.3342	2728.3	1.7264e+05	1.4597	0.072187	0.92781	0.14437	0.46606	False
LmxM.32.2130.1_38_0.0999278499278499_274-293_1	LmxM.32.2130.1	121.42	47.552	121.42	47.552	-1.3342	2728.3	1.7264e+05	1.4597	0.072187	0.92781	0.14437	0.46606	False
LmxM.30.1320.1_38_0.0297363978704064_225-244_1	LmxM.30.1320.1	155.57	63.949	155.57	63.949	-1.2694	4197.2	3.2171e+05	1.4596	0.072199	0.9278	0.1444	0.46607	False
LmxM.22.0280.1_14_0.168641390205371_419-438_1	LmxM.22.0280.1	128.38	50.832	128.38	50.832	-1.3197	3006.7	1.9856e+05	1.4596	0.072204	0.9278	0.14441	0.46607	False
LmxM.19.0370.1_43_0.282634032634033_964-983_1	LmxM.19.0370.1	99.919	37.714	99.919	37.714	-1.3823	1934.8	1.0582e+05	1.4596	0.072206	0.92779	0.14441	0.46607	False
LmxM.32.2260.1_29_0.447233844723384_1917-1936_1	LmxM.32.2260.1	127.74	773.95	127.74	773.95	2.5896	2.0879e+05	1.9612e+05	1.4592	0.88223	0.11777	0.23555	0.53278	True
LmxM.28.1730.1_29_0.443884408602151_1314-1333_1	LmxM.28.1730.1	264.98	121.34	264.98	121.34	-1.1204	10316	1.2259e+06	1.4592	0.072257	0.92774	0.14451	0.46632	False
LmxM.24.0490.1_19_0.135089686098655_726-707_0	LmxM.24.0490.1	49.327	16.397	49.327	16.397	-1.5325	542.19	17993	1.4591	0.072268	0.92773	0.14454	0.46635	False
LmxM.08_29.1575.1_29_0.0811744386873921_146-127_0	LmxM.08_29.1575.1	110.67	42.633	110.67	42.633	-1.3558	2314.5	1.3678e+05	1.459	0.072281	0.92772	0.14456	0.46637	False
LmxM.07.1020.1_38_0.0363686081487558_126-145_1	LmxM.07.1020.1	158.73	65.589	158.73	65.589	-1.2623	4337.8	3.3839e+05	1.459	0.072289	0.92771	0.14458	0.46637	False
LmxM.04.1120.1_60_0.275799086757991_600-619_1	LmxM.04.1120.1	251.7	1766	251.7	1766	2.8058	1.1465e+06	1.0773e+06	1.4589	0.87867	0.12133	0.24267	0.5382	True
LmxM.33.0590.1_33_0.216029723991507_811-830_1	LmxM.33.0590.1	27.193	8.1986	27.193	8.1986	-1.6159	180.4	4046.1	1.4589	0.072294	0.92771	0.14459	0.46637	False
LmxM.01.0050.1_43_0.119119119119119_232-251_1	LmxM.01.0050.1	27.193	8.1986	27.193	8.1986	-1.6159	180.4	4046.1	1.4589	0.072294	0.92771	0.14459	0.46637	False
LmxM.09.1040.1_29_0.131794131794132_269-288_1	LmxM.09.1040.1	440.78	224.64	440.78	224.64	-0.9693	23358	4.4026e+06	1.4588	0.072312	0.92769	0.14462	0.46645	False
LmxM.31.1560.1_14_0.318494390155628_873-892_1	LmxM.31.1560.1	364.9	178.73	364.9	178.73	-1.0256	17329	2.7388e+06	1.4587	0.072324	0.92768	0.14465	0.46648	False
LmxM.21.1370.1_43_0.00793650793650794_14-33_1	LmxM.21.1370.1	138.5	55.751	138.5	55.751	-1.2975	3423.4	2.4024e+05	1.4586	0.072333	0.92767	0.14467	0.46649	False
LmxM.08.1000.1_14_0.137406653088934_1002-1021_1	LmxM.08.1000.1	92.963	526.35	92.963	526.35	2.4886	93913	88282	1.4586	0.88386	0.11614	0.23228	0.53001	True
LmxM.33.2330.1_60_0.0509259259259259_45291_1	LmxM.33.2330.1	181.5	77.067	181.5	77.067	-1.2251	5453	4.7384e+05	1.4586	0.072336	0.92766	0.14467	0.46649	False
LmxM.23.0310.1_0_0.197805002552323_771-790_1	LmxM.23.0310.1	161.89	67.229	161.89	67.229	-1.2555	4480.8	3.5558e+05	1.4584	0.072368	0.92763	0.14474	0.46661	False
LmxM.06.0920.1_57_0.459480122324159_597-616_1	LmxM.06.0920.1	162.53	1036.3	162.53	1036.3	2.6652	3.8175e+05	3.5908e+05	1.4582	0.88071	0.11929	0.23858	0.53491	True
LmxM.36.0130.1_29_0.207427536231884_220-239_1	LmxM.36.0130.1	197.31	85.266	197.31	85.266	-1.2009	6276.8	5.8445e+05	1.4582	0.072399	0.9276	0.1448	0.46664	False
LmxM.17.0890.1_81_0.436578171091445_139-158_1	LmxM.17.0890.1	267.51	122.98	267.51	122.98	-1.1148	10444	1.2555e+06	1.4581	0.072401	0.9276	0.1448	0.46664	False
LmxM.31.1750.1_43_0.0170940170940171_34-53_1	LmxM.31.1750.1	131.54	52.471	131.54	52.471	-1.3096	3125.9	2.1108e+05	1.4581	0.072402	0.9276	0.1448	0.46664	False
LmxM.30.0230.1_19_0.112015503875969_285-304_1	LmxM.30.0230.1	131.54	52.471	131.54	52.471	-1.3096	3125.9	2.1108e+05	1.4581	0.072402	0.9276	0.1448	0.46664	False
LmxM.24.0610.1_29_0.0876225490196078_282-301_1	LmxM.24.0610.1	147.35	919.89	147.35	919.89	2.634	2.9841e+05	2.807e+05	1.4581	0.88122	0.11878	0.23756	0.53405	True
LmxM.08_29.0760.1_43_0.199913644214162_454-473_1	LmxM.08_29.0760.1	255.49	116.42	255.49	116.42	-1.1272	9670.1	1.1186e+06	1.4578	0.072443	0.92756	0.14489	0.46684	False
LmxM.36.2050.1_14_0.177607585703866_476-495_1	LmxM.36.2050.1	106.88	40.993	106.88	40.993	-1.3611	2170.3	1.2531e+05	1.4578	0.07245	0.92755	0.1449	0.46684	False
LmxM.31.1670.1_43_0.30952380952381_276-257_0	LmxM.31.1670.1	106.88	40.993	106.88	40.993	-1.3611	2170.3	1.2531e+05	1.4578	0.07245	0.92755	0.1449	0.46684	False
LmxM.26.1350.1_43_0.238425925925926_312-293_0	LmxM.26.1350.1	73.358	26.236	73.358	26.236	-1.449	1110.3	48712	1.4577	0.072459	0.92754	0.14492	0.46686	False
LmxM.13.0970.1_14_0.220385674931129_397-416_1	LmxM.13.0970.1	225.13	100.02	225.13	100.02	-1.1625	7826.4	8.141e+05	1.4576	0.072477	0.92752	0.14495	0.46694	False
LmxM.24.0440.1_34_0.061863173216885_258-239_0	LmxM.24.0440.1	86.007	478.8	86.007	478.8	2.4632	77144	72621	1.4576	0.88407	0.11593	0.23185	0.52971	True
LmxM.08_29.2310.1_46_0.0460199004975124_30-49_1	LmxM.08_29.2310.1	129.64	787.07	129.64	787.07	2.5927	2.1611e+05	2.0351e+05	1.4573	0.88172	0.11828	0.23656	0.5335	True
LmxM.32.1955.1_43_0.111111111111111_17-36_1	LmxM.32.1955.1	77.153	27.875	77.153	27.875	-1.4365	1214.1	55286	1.4572	0.072531	0.92747	0.14506	0.46725	False
LmxM.36.5950.1_52_0.0495726495726496_49-68_1	LmxM.36.5950.1	171.38	72.148	171.38	72.148	-1.2367	4923.5	4.1025e+05	1.4571	0.072543	0.92746	0.14509	0.46728	False
LmxM.32.2520.1_71_0.41592394533571_690-709_1	LmxM.32.2520.1	80.947	29.515	80.947	29.515	-1.4252	1322.6	62368	1.457	0.072554	0.92745	0.14511	0.46728	False
LmxM.28.2320.1_14_0.16390423572744_437-456_1	LmxM.28.2320.1	80.947	29.515	80.947	29.515	-1.4252	1322.6	62368	1.457	0.072554	0.92745	0.14511	0.46728	False
LmxM.17.1110.1_29_0.0365711623573259_153-172_1	LmxM.17.1110.1	252.33	1769.3	252.33	1769.3	2.8049	1.1506e+06	1.0841e+06	1.4569	0.87818	0.12182	0.24364	0.53888	True
LmxM.30.0452.1_49_0.311320754716981_202-183_0	LmxM.30.0452.1	134.7	54.111	134.7	54.111	-1.3	3247.4	2.2405e+05	1.4569	0.072578	0.92742	0.14516	0.46728	False
LmxM.09.0365.1_57_0.300157977883096_179-198_1	LmxM.09.0365.1	134.7	54.111	134.7	54.111	-1.3	3247.4	2.2405e+05	1.4569	0.072578	0.92742	0.14516	0.46728	False
LmxM.30.0220.1_38_0.169871794871795_102-121_1	LmxM.30.0220.1-LmxM.30.0221.1	134.7	54.111	134.7	54.111	-1.3	3247.4	2.2405e+05	1.4569	0.072578	0.92742	0.14516	0.46728	False
LmxM.14.0620.1_14_0.325431034482759_459-440_0	LmxM.14.0620.1	290.27	136.1	290.27	136.1	-1.0872	11885	1.5414e+06	1.4566	0.072609	0.92739	0.14522	0.46728	False
LmxM.16.1300.1_43_0.036479250334672_100-119_1	LmxM.16.1300.1	103.08	39.353	103.08	39.353	-1.3669	2030.6	1.1443e+05	1.4566	0.072611	0.92739	0.14522	0.46728	False
Non-targeting-696	Non-target-121	103.08	39.353	103.08	39.353	-1.3669	2030.6	1.1443e+05	1.4566	0.072611	0.92739	0.14522	0.46728	False
LmxM.02.0070.1_52_0.319932998324958_378-397_1	LmxM.02.0070.1	103.08	39.353	103.08	39.353	-1.3669	2030.6	1.1443e+05	1.4566	0.072611	0.92739	0.14522	0.46728	False
LmxM.31.0810.1_29_0.0785174347720068_315-334_1	LmxM.31.0810.1	144.82	59.03	144.82	59.03	-1.2804	3679.9	2.6875e+05	1.4566	0.072611	0.92739	0.14522	0.46728	False
LmxM.17.0390.1_0_0.17768479776848_631-650_1	LmxM.17.0390.1	177.7	75.428	177.7	75.428	-1.2254	5230.3	4.4935e+05	1.4566	0.072617	0.92738	0.14523	0.46728	False
LmxM.08_29.1370.1_38_0.00890493381468111_33-52_1	LmxM.08_29.1370.1	246	111.5	246	111.5	-1.1346	9045.4	1.0172e+06	1.4566	0.072619	0.92738	0.14524	0.46728	False
LmxM.15.0110.1_43_0.150335008375209_362-343_0	LmxM.15.0110.1	143.55	890.37	143.55	890.37	2.6244	2.7887e+05	2.629e+05	1.4565	0.881	0.119	0.23801	0.53457	True
LmxM.29.2690.1_29_0.0350282485875706_27-46_1	LmxM.29.2690.1	44.9	14.758	44.9	14.758	-1.5425	454.3	14213	1.4565	0.072622	0.92738	0.14524	0.46728	False
LmxM.04.0640.1_43_0.468909276248726_449-468_1	LmxM.04.0640.1	158.1	65.589	158.1	65.589	-1.2566	4279.1	3.3502e+05	1.4564	0.072639	0.92736	0.14528	0.46728	False
LmxM.24.1190.1_52_0.064755838641189_50-69_1	LmxM.24.1190.1	158.1	65.589	158.1	65.589	-1.2566	4279.1	3.3502e+05	1.4564	0.072639	0.92736	0.14528	0.46728	False
LmxM.32.1130.1_71_0.437621832358674_887-906_1	LmxM.32.1130.1	120.79	47.552	120.79	47.552	-1.3268	2681.8	1.7039e+05	1.4564	0.072644	0.92736	0.14529	0.46728	False
LmxM.11.0060.1_0_0.0186480186480186_60-79_1	LmxM.11.0060.1	330.11	159.05	330.11	159.05	-1.0488	14631	2.1294e+06	1.4563	0.072651	0.92735	0.1453	0.46728	False
LmxM.26.1460.1_57_0.42315369261477_418-437_1	LmxM.26.1460.1	301.66	142.66	301.66	142.66	-1.0751	12640	1.6978e+06	1.4563	0.072657	0.92734	0.14531	0.46728	False
LmxM.25.0300.1_29_0.0703463203463204_127-146_1	LmxM.25.0300.1	184.03	78.707	184.03	78.707	-1.215	5546.3	4.906e+05	1.4562	0.072662	0.92734	0.14532	0.46728	False
LmxM.31.0350.1_43_0.113960113960114_156-175_1	LmxM.31.0350.1	199.84	86.906	199.84	86.906	-1.192	6376.9	6.0346e+05	1.4562	0.072674	0.92733	0.14535	0.46728	False
LmxM.34.3170.1_29_0.0385777777777778_210-229_1	LmxM.34.3170.1	187.19	80.347	187.19	80.347	-1.21	5707.8	5.1205e+05	1.4562	0.072675	0.92732	0.14535	0.46728	False
LmxM.33.2150.1_33_0.385714285714286_1705-1686_0	LmxM.33.2150.1	190.35	81.986	190.35	81.986	-1.2053	5871.6	5.3406e+05	1.4561	0.072683	0.92732	0.14537	0.46728	False
LmxM.34.1570.1_19_0.0811843361986628_78-97_1	LmxM.34.1570.1	227.66	101.66	227.66	101.66	-1.1553	7938.1	8.3727e+05	1.4561	0.072684	0.92732	0.14537	0.46728	False
LmxM.16.0970.1_48_0.232017543859649_521-540_1	LmxM.16.0970.1	292.8	137.74	292.8	137.74	-1.0825	12022	1.5754e+06	1.4558	0.07272	0.92728	0.14544	0.46745	False
LmxM.24.2150.1_57_0.0722610722610723_23-42_1	LmxM.24.2150.1	136.6	837.9	136.6	837.9	2.608	2.4591e+05	2.3206e+05	1.4558	0.8811	0.1189	0.2378	0.53429	True
LmxM.14.1050.1_29_0.483394833948339_398-379_0	LmxM.14.1050.1	147.98	60.67	147.98	60.67	-1.2725	3811.7	2.8374e+05	1.4558	0.072726	0.92727	0.14545	0.46745	False
LmxM.36.0760.1_33_0.387071651090343_989-1008_1	LmxM.36.0760.1	137.86	55.751	137.86	55.751	-1.291	3371.2	2.375e+05	1.4557	0.072735	0.92727	0.14547	0.46745	False
LmxM.31.2850.1_14_0.0162218733647305_21-40_1	LmxM.31.2850.1	137.86	55.751	137.86	55.751	-1.291	3371.2	2.375e+05	1.4557	0.072735	0.92727	0.14547	0.46745	False
LmxM.19.0540.1_71_0.453860640301318_733-714_0	LmxM.19.0540.1	184.03	1203.6	184.03	1203.6	2.7027	5.1972e+05	4.906e+05	1.4556	0.87947	0.12053	0.24106	0.53702	True
LmxM.28.0030.1_0_0.0216049382716049_24-43_1	LmxM.28.0030.1	164.42	68.869	164.42	68.869	-1.2435	4565.4	3.697e+05	1.4554	0.072773	0.92723	0.14555	0.46762	False
LmxM.28.1440.1_52_0.151974288337925_322-341_1	LmxM.28.1440.1	203	1356.1	203	1356.1	2.7338	6.6477e+05	6.2773e+05	1.4553	0.87891	0.12109	0.24218	0.53787	True
LmxM.32.3160.1_0_0.0680272108843537_93-112_1	LmxM.32.3160.1	41.738	200.05	41.738	200.05	2.2339	12531	11835	1.4552	0.88788	0.11212	0.22423	0.52481	True
LmxM.25.1720.1_14_0.323573095692765_1522-1541_1	LmxM.25.1720.1	130.91	52.471	130.91	52.471	-1.3027	3076.1	2.0854e+05	1.4551	0.072824	0.92718	0.14565	0.46788	False
LmxM.27.0400.1_14_0.122931442080378_42-61_1	LmxM.27.0400.1	167.59	70.508	167.59	70.508	-1.2373	4712.1	3.8782e+05	1.4551	0.072825	0.92717	0.14565	0.46788	False
LmxM.26.1580.1_0_0.175736961451247_306-325_1	LmxM.26.1580.1	245.37	111.5	245.37	111.5	-1.1309	8960.6	1.0106e+06	1.4549	0.072847	0.92715	0.14569	0.46791	False
LmxM.22.1420.1_57_0.306214689265537_264-283_1	LmxM.22.1420.1	312.41	149.22	312.41	149.22	-1.061	13316	1.854e+06	1.4549	0.072852	0.92715	0.1457	0.46791	False
LmxM.16.0530.1_57_0.274946921443737_250-269_1	LmxM.16.0530.1	116.99	45.912	116.99	45.912	-1.3307	2526.3	1.5726e+05	1.4548	0.072862	0.92714	0.14572	0.46791	False
LmxM.01.0430.1_33_0.343085106382979_778-759_0	LmxM.01.0430.1	31.62	9.8384	31.62	9.8384	-1.5896	237.22	5902.2	1.4548	0.072862	0.92714	0.14572	0.46791	False
LmxM.27.0430.1_29_0.108565193671577_192-211_1	LmxM.27.0430.1	31.62	9.8384	31.62	9.8384	-1.5896	237.22	5902.2	1.4548	0.072862	0.92714	0.14572	0.46791	False
LmxM.18.1630.1_14_0.277561608300908_207-226_1	LmxM.18.1630.1	123.95	49.192	123.95	49.192	-1.3158	2794.4	1.8181e+05	1.4547	0.072871	0.92713	0.14574	0.46791	False
LmxM.04.0970.1_48_0.491735537190083_717-698_0	LmxM.04.0970.1	123.95	49.192	123.95	49.192	-1.3158	2794.4	1.8181e+05	1.4547	0.072871	0.92713	0.14574	0.46791	False
LmxM.05.1060.1_0_0.171885873347251_240-259_1	LmxM.05.1060.1	173.91	73.788	173.91	73.788	-1.2257	5012.2	4.2564e+05	1.4545	0.072904	0.9271	0.14581	0.46801	False
LmxM.08_29.1110.1_48_0.478168264110756_893-912_1	LmxM.08_29.1110.1	154.31	63.949	154.31	63.949	-1.2577	4082.1	3.1518e+05	1.4544	0.072916	0.92708	0.14583	0.46801	False
LmxM.22.0540.1_29_0.136023916292975_361-380_1	LmxM.22.0540.1	73.991	398.45	73.991	398.45	2.4132	52638	49773	1.4544	0.88423	0.11577	0.23153	0.5297	True
LmxM.18.0850.1_14_0.37798986685519_3204-3223_1	LmxM.18.0850.1	177.07	75.428	177.07	75.428	-1.2203	5165.8	4.4534e+05	1.4543	0.072932	0.92707	0.14586	0.46801	False
LmxM.20.1210.1_52_0.393333333333333_644-663_1	LmxM.20.1210.1	177.07	75.428	177.07	75.428	-1.2203	5165.8	4.4534e+05	1.4543	0.072932	0.92707	0.14586	0.46801	False
LmxM.33.0540.1_43_0.152991452991453_182-163_0	LmxM.33.0540.1	177.07	75.428	177.07	75.428	-1.2203	5165.8	4.4534e+05	1.4543	0.072932	0.92707	0.14586	0.46801	False
LmxM.33.4130.1_29_0.493055555555556_1200-1219_1	LmxM.33.4130.1	177.07	75.428	177.07	75.428	-1.2203	5165.8	4.4534e+05	1.4543	0.072932	0.92707	0.14586	0.46801	False
LmxM.15.1355.1_33_0.233879781420765_210-229_1	LmxM.15.1355.1	309.24	147.58	309.24	147.58	-1.0622	13068	1.8072e+06	1.4542	0.072943	0.92706	0.14589	0.46801	False
LmxM.31.2550.1_14_0.396854955514173_1913-1932_1	LmxM.31.2550.1	199.21	86.906	199.21	86.906	-1.1875	6305.7	5.9867e+05	1.4541	0.072954	0.92705	0.14591	0.46801	False
LmxM.05.0780.1_57_0.421171171171171_182-201_1	LmxM.05.0780.1	259.92	119.7	259.92	119.7	-1.1122	9830.3	1.1679e+06	1.4541	0.072963	0.92704	0.14593	0.46801	False
LmxM.34.0610.1_14_0.170923117850492_1275-1294_1	LmxM.34.0610.1	239.05	108.22	239.05	108.22	-1.1361	8557.6	9.4645e+05	1.4541	0.072963	0.92704	0.14593	0.46801	False
LmxM.23.1540.1_43_0.19389524800555_549-568_1	LmxM.23.1540.1	65.137	22.956	65.137	22.956	-1.4651	889.62	36146	1.4541	0.072965	0.92704	0.14593	0.46801	False
LmxM.22.0120.1_29_0.123809523809524_84-103_1	LmxM.22.0120.1	65.137	22.956	65.137	22.956	-1.4651	889.62	36146	1.4541	0.072965	0.92704	0.14593	0.46801	False
LmxM.29.1120.1_14_0.267283950617284_428-447_1	LmxM.29.1120.1	65.137	22.956	65.137	22.956	-1.4651	889.62	36146	1.4541	0.072965	0.92704	0.14593	0.46801	False
LmxM.29.2030.1_74_0.435719784449577_569-550_0	LmxM.29.2030.1	223.87	100.02	223.87	100.02	-1.1544	7669	8.0266e+05	1.454	0.072975	0.92703	0.14595	0.46804	False
LmxM.05.0790.1_29_0.482905982905983_561-580_1	LmxM.05.0790.1	134.07	54.111	134.07	54.111	-1.2933	3196.6	2.2142e+05	1.4539	0.072992	0.92701	0.14598	0.46804	False
LmxM.09.0110.1_38_0.0930341280972417_193-212_1	LmxM.09.0110.1	364.9	180.37	364.9	180.37	-1.0125	17025	2.7388e+06	1.4539	0.072992	0.92701	0.14598	0.46804	False
LmxM.31.1940.1_89_0.494855967078189_470-489_1	LmxM.31.1940.1	157.47	65.589	157.47	65.589	-1.2508	4220.8	3.3166e+05	1.4539	0.072993	0.92701	0.14599	0.46804	False
LmxM.19.1580.1_43_0.318987341772152_381-362_0	LmxM.19.1580.1	152.41	955.96	152.41	955.96	2.6411	3.2285e+05	3.0554e+05	1.4537	0.88004	0.11996	0.23993	0.53619	True
LmxM.26.1660.1_52_0.288631346578366_519-538_1	LmxM.26.1660.1	220.71	98.384	220.71	98.384	-1.1576	7481.6	7.7448e+05	1.4537	0.073017	0.92698	0.14603	0.46812	False
LmxM.04.0130.1_57_0.39413680781759_735-716_0	LmxM.04.0130.1	160.63	67.229	160.63	67.229	-1.2442	4361.9	3.4864e+05	1.4534	0.073058	0.92694	0.14612	0.46835	False
LmxM.36.1340.1_46_0.116104868913858_251-232_0	LmxM.36.1340.1	147.35	60.67	147.35	60.67	-1.2664	3756.7	2.807e+05	1.4531	0.073104	0.9269	0.14621	0.46849	False
LmxM.29.3220.1_43_0.379824561403509_429-448_1	LmxM.29.3220.1	120.16	47.552	120.16	47.552	-1.3193	2635.7	1.6816e+05	1.453	0.073106	0.92689	0.14621	0.46849	False
LmxM.29.0170.1_38_0.162393162393162_300-319_1	LmxM.29.0170.1	87.904	32.795	87.904	32.795	-1.3955	1518.5	76710	1.453	0.073118	0.92688	0.14624	0.46849	False
LmxM.36.1090.1_43_0.158008658008658_69-88_1	LmxM.36.1090.1	87.904	32.795	87.904	32.795	-1.3955	1518.5	76710	1.453	0.073118	0.92688	0.14624	0.46849	False
LmxM.06.0630.1_43_0.299674267100977_283-264_0	LmxM.06.0630.1	297.23	141.02	297.23	141.02	-1.0704	12201	1.6359e+06	1.453	0.073119	0.92688	0.14624	0.46849	False
LmxM.28.1640.1_14_0.219151515151515_899-918_1	LmxM.28.1640.1	68.932	24.596	68.932	24.596	-1.45	982.83	41666	1.4529	0.073125	0.92687	0.14625	0.46849	False
LmxM.01.0170.1_52_0.341499628804751_456-475_1	LmxM.01.0170.1	68.932	24.596	68.932	24.596	-1.45	982.83	41666	1.4529	0.073125	0.92687	0.14625	0.46849	False
LmxM.36.2500.1_38_0.0849382716049383_169-188_1	LmxM.36.2500.1	137.23	55.751	137.23	55.751	-1.2844	3319.5	2.3477e+05	1.4528	0.07314	0.92686	0.14628	0.46849	False
LmxM.05.0120.1_43_0.313667649950836_314-333_1	LmxM.05.0120.1	137.23	55.751	137.23	55.751	-1.2844	3319.5	2.3477e+05	1.4528	0.07314	0.92686	0.14628	0.46849	False
LmxM.22.0720.1_52_0.110425844346549_365-384_1	LmxM.22.0720.1	137.23	55.751	137.23	55.751	-1.2844	3319.5	2.3477e+05	1.4528	0.07314	0.92686	0.14628	0.46849	False
LmxM.32.2430.1_43_0.146666666666667_280-299_1	LmxM.32.2430.1	102.45	39.353	102.45	39.353	-1.3582	1990.5	1.1268e+05	1.4527	0.073151	0.92685	0.1463	0.46852	False
LmxM.05.0160.1_29_0.0611979166666667_90-109_1	LmxM.05.0160.1	204.27	1364.3	204.27	1364.3	2.7336	6.7279e+05	6.376e+05	1.4527	0.87827	0.12173	0.24345	0.53888	True
LmxM.17.0720.1_29_0.115174443043296_269-288_1	LmxM.17.0720.1	166.95	70.508	166.95	70.508	-1.2319	4650.9	3.8415e+05	1.4527	0.07316	0.92684	0.14632	0.46854	False
LmxM.31.2310.1_14_0.0654180238870793_232-251_1	LmxM.31.2310.1	226.4	101.66	226.4	101.66	-1.1473	7779.6	8.2564e+05	1.4525	0.073177	0.92682	0.14635	0.46861	False
LmxM.11.0830.1_0_0.109146628948609_457-476_1	LmxM.11.0830.1	91.066	511.6	91.066	511.6	2.4771	88423	83828	1.4525	0.88261	0.11739	0.23479	0.53212	True
LmxM.32.1130.1_71_0.437621832358674_888-907_1	LmxM.32.1130.1	84.109	31.155	84.109	31.155	-1.4043	1402.1	68666	1.4524	0.073195	0.92681	0.14639	0.46867	False
LmxM.33.0620.1_29_0.118561710398445_857-838_0	LmxM.33.0620.1	170.12	72.148	170.12	72.148	-1.2261	4798.8	4.0269e+05	1.4524	0.073197	0.9268	0.14639	0.46867	False
LmxM.34.3600.1_63_0.409090909090909_466-447_0	LmxM.34.3600.1	72.726	26.236	72.726	26.236	-1.4367	1080.7	47665	1.4522	0.073216	0.92678	0.14643	0.46875	False
LmxM.29.0600.1_14_0.294540229885057_816-835_1	LmxM.29.0600.1	76.52	27.875	76.52	27.875	-1.4247	1183.2	54155	1.452	0.073251	0.92675	0.1465	0.46886	False
LmxM.31.2400.1_29_0.341018251681076_345-364_1	LmxM.31.2400.1	130.27	52.471	130.27	52.471	-1.2957	3026.7	2.0602e+05	1.452	0.073252	0.92675	0.1465	0.46886	False
Non-targeting-643	Non-target-125	178.34	1156	178.34	1156	2.6897	4.7792e+05	4.5338e+05	1.452	0.87881	0.12119	0.24238	0.53797	True
LmxM.27.1660.1_29_0.140797940797941_541-560_1	LmxM.27.1660.1	109.41	42.633	109.41	42.633	-1.3393	2229.3	1.3289e+05	1.4517	0.07329	0.92671	0.14658	0.4689	False
LmxM.12.1330.1_71_0.39345142243693_722-741_1	LmxM.12.1330.1	244.11	111.5	244.11	111.5	-1.1235	8792.1	9.9758e+05	1.4516	0.073306	0.92669	0.14661	0.4689	False
LmxM.08_29.0400.1_81_0.451097804391218_217-236_1	LmxM.08_29.0400.1	307.98	147.58	307.98	147.58	-1.0563	12865	1.7887e+06	1.4516	0.073308	0.92669	0.14662	0.4689	False
LmxM.04.0860.1_0_0.0416666666666667_42-61_1	LmxM.04.0860.1	232.09	104.94	232.09	104.94	-1.1376	8083.4	8.7877e+05	1.4515	0.073316	0.92668	0.14663	0.4689	False
LmxM.36.6060.1_14_0.399477806788512_922-903_0	LmxM.36.6060.1	56.916	19.677	56.916	19.677	-1.486	693.38	25765	1.4515	0.073321	0.92668	0.14664	0.4689	False
LmxM.23.0543.1_19_0.00840336134453781_32-13_0	LmxM.23.0543.1	56.916	19.677	56.916	19.677	-1.486	693.38	25765	1.4515	0.073321	0.92668	0.14664	0.4689	False
LmxM.34.1410.1_43_0.128595600676819_297-316_1	LmxM.34.1410.1	56.916	19.677	56.916	19.677	-1.486	693.38	25765	1.4515	0.073321	0.92668	0.14664	0.4689	False
LmxM.08_29.1390.1_38_0.186086214255228_432-451_1	LmxM.08_29.1390.1	252.96	116.42	252.96	116.42	-1.1129	9321.5	1.091e+06	1.4515	0.073325	0.92667	0.14665	0.4689	False
LmxM.18.0070.1_0_0.0924137931034483_207-188_0	LmxM.18.0070.1	327.58	159.05	327.58	159.05	-1.0377	14201	2.0886e+06	1.4514	0.073335	0.92667	0.14667	0.4689	False
LmxM.20.0680.1_0_0.0154320987654321_45007_1	LmxM.20.0680.1	116.36	45.912	116.36	45.912	-1.3229	2481.6	1.5514e+05	1.4514	0.07334	0.92666	0.14668	0.4689	False
LmxM.06.0140.1_60_0.150537634408602_103-122_1	LmxM.06.0140.1	116.36	45.912	116.36	45.912	-1.3229	2481.6	1.5514e+05	1.4514	0.07334	0.92666	0.14668	0.4689	False
LmxM.29.3650.1_60_0.157723577235772_87-106_1	LmxM.29.3650.1-LmxM.34.1910.1	22.134	6.5589	22.134	6.5589	-1.6138	121.29	2418.2	1.4514	0.073341	0.92666	0.14668	0.4689	False
LmxM.10.1090.1_14_0.265917602996255_135-154_1	LmxM.10.1090.1	22.134	6.5589	22.134	6.5589	-1.6138	121.29	2418.2	1.4514	0.073341	0.92666	0.14668	0.4689	False
LmxM.31.2995.1_29_0.197530864197531_57-76_1	LmxM.31.2995.1	22.134	6.5589	22.134	6.5589	-1.6138	121.29	2418.2	1.4514	0.073341	0.92666	0.14668	0.4689	False
LmxM.22.0450.1_38_0.148911798396334_123-142_1	LmxM.22.0450.1	228.93	103.3	228.93	103.3	-1.1404	7891	8.4901e+05	1.4511	0.073372	0.92663	0.14674	0.46905	False
LmxM.31.3150.1_14_0.0447154471544715_310-329_1	LmxM.31.3150.1	267.51	124.62	267.51	124.62	-1.0959	10208	1.2555e+06	1.4511	0.073375	0.92662	0.14675	0.46905	False
LmxM.33.4250.1_52_0.255199550309162_448-467_1	LmxM.33.4250.1	110.04	642.77	110.04	642.77	2.5355	1.419e+05	1.3482e+05	1.4509	0.88118	0.11882	0.23765	0.53412	True
LmxM.36.1130.1_19_0.0681318681318681_96-77_0	LmxM.36.1130.1	133.44	54.111	133.44	54.111	-1.2865	3146.3	2.1881e+05	1.4509	0.07341	0.92659	0.14682	0.46906	False
LmxM.25.2360.1_57_0.439605110336818_752-771_1	LmxM.25.2360.1	12.016	3.2795	12.016	3.2795	-1.6047	38.16	528.29	1.4506	0.073449	0.92655	0.1469	0.46906	False
LmxM.24.0830.1_19_0.0422824302134647_99-118_1	LmxM.24.0830.1	12.016	3.2795	12.016	3.2795	-1.6047	38.16	528.29	1.4506	0.073449	0.92655	0.1469	0.46906	False
LmxM.08_29.2100.1_67_0.310452418096724_607-588_0	LmxM.08_29.2100.1	278.89	131.18	278.89	131.18	-1.0824	10909	1.3941e+06	1.4505	0.073453	0.92655	0.14691	0.46906	False
LmxM.08.0780.1_29_0.324183006535948_487-506_1	LmxM.08.0780.1	278.89	131.18	278.89	131.18	-1.0824	10909	1.3941e+06	1.4505	0.073453	0.92655	0.14691	0.46906	False
LmxM.31.2100.1_38_0.0210489993098689_54-73_1	LmxM.31.2100.1	163.16	68.869	163.16	68.869	-1.2324	4445.4	3.626e+05	1.4505	0.073457	0.92654	0.14691	0.46906	False
LmxM.10.1320.1_57_0.481012658227848_575-556_0	LmxM.10.1320.1	163.16	68.869	163.16	68.869	-1.2324	4445.4	3.626e+05	1.4505	0.073457	0.92654	0.14691	0.46906	False
LmxM.28.1960.1_67_0.383944153577661_869-888_1	LmxM.28.1960.1	163.16	68.869	163.16	68.869	-1.2324	4445.4	3.626e+05	1.4505	0.073457	0.92654	0.14691	0.46906	False
LmxM.34.3260.1_71_0.404301075268817_366-385_1	LmxM.34.3260.1	163.16	68.869	163.16	68.869	-1.2324	4445.4	3.626e+05	1.4505	0.073457	0.92654	0.14691	0.46906	False
LmxM.16.1190.1_19_0.0954703832752613_416-397_0	LmxM.16.1190.1	363	180.37	363	180.37	-1.005	16676	2.7031e+06	1.4505	0.073458	0.92654	0.14692	0.46906	False
LmxM.36.3000.1_67_0.290401396160558_822-841_1	LmxM.36.3000.1	204.27	90.185	204.27	90.185	-1.1706	6507.2	6.376e+05	1.4505	0.073465	0.92653	0.14693	0.46906	False
LmxM.02.0600.1_67_0.342812006319115_208-227_1	LmxM.02.0600.1	246.64	113.14	246.64	113.14	-1.1174	8910.5	1.0238e+06	1.4504	0.073467	0.92653	0.14693	0.46906	False
LmxM.32.2760.1_38_0.0585585585585586_125-144_1	LmxM.32.2760.1	146.72	60.67	146.72	60.67	-1.2602	3702	2.7769e+05	1.4503	0.073486	0.92651	0.14697	0.46914	False
LmxM.10.0420.1_14_0.225988700564972_396-415_1	LmxM.10.0420.1	201.1	88.545	201.1	88.545	-1.1744	6334.7	6.131e+05	1.4503	0.073494	0.92651	0.14699	0.46916	False
LmxM.11.0260.1_29_0.188235294117647_344-325_0	LmxM.11.0260.1	197.94	86.906	197.94	86.906	-1.1783	6164.5	5.8917e+05	1.4501	0.07352	0.92648	0.14704	0.46927	False
LmxM.36.2500.1_19_0.0637037037037037_135-116_0	LmxM.36.2500.1	3.162	9.8384	3.162	9.8384	1.3808	22.287	21.199	1.45	0.90247	0.097525	0.19505	0.50511	True
LmxM.13.0760.1_14_0.256998697916667_1573-1592_1	LmxM.13.0760.1	3.162	9.8384	3.162	9.8384	1.3808	22.287	21.199	1.45	0.90247	0.097525	0.19505	0.50511	True
LmxM.36.3880.1_48_0.492997198879552_531-512_0	LmxM.36.3880.1	3.162	9.8384	3.162	9.8384	1.3808	22.287	21.199	1.45	0.90247	0.097525	0.19505	0.50511	True
LmxM.04.0340.1_57_0.389189189189189_225-206_0	LmxM.04.0340.1	169.48	72.148	169.48	72.148	-1.2207	4737.1	3.9894e+05	1.45	0.073528	0.92647	0.14706	0.46927	False
LmxM.26.1665.1_43_0.220867208672087_159-178_1	LmxM.26.1665.1	219.44	98.384	219.44	98.384	-1.1493	7327.7	7.6338e+05	1.45	0.073529	0.92647	0.14706	0.46927	False
LmxM.27.1920.1_52_0.386072708653354_747-766_1	LmxM.27.1920.1	307.35	2241.5	307.35	2241.5	2.8625	1.8705e+06	1.7795e+06	1.4499	0.87559	0.12441	0.24882	0.5431	True
LmxM.22.0310.1_43_0.0667648502700049_126-145_1	LmxM.22.0310.1	194.78	85.266	194.78	85.266	-1.1824	5996.6	5.6581e+05	1.4499	0.073541	0.92646	0.14708	0.46931	False
LmxM.36.3230.1_52_0.0825574177529485_123-142_1	LmxM.36.3230.1	122.69	732.96	122.69	732.96	2.569	1.8622e+05	1.7719e+05	1.4498	0.88033	0.11967	0.23935	0.53563	True
LmxM.01.0540.1_34_0.0484330484330484_108-89_0	LmxM.01.0540.1	188.46	81.986	188.46	81.986	-1.1909	5667.8	5.2079e+05	1.4497	0.073571	0.92643	0.14714	0.46931	False
LmxM.08_29.2300.1_29_0.183355585224744_409-428_1	LmxM.08_29.2300.1	188.46	81.986	188.46	81.986	-1.1909	5667.8	5.2079e+05	1.4497	0.073571	0.92643	0.14714	0.46931	False
LmxM.18.0970.1_33_0.252763094666026_1584-1565_0	LmxM.18.0970.1	188.46	81.986	188.46	81.986	-1.1909	5667.8	5.2079e+05	1.4497	0.073571	0.92643	0.14714	0.46931	False
LmxM.26.2600.1_29_0.294428434197887_602-621_1	LmxM.26.2600.1	149.88	62.31	149.88	62.31	-1.2529	3834.2	2.9296e+05	1.4497	0.073572	0.92643	0.14714	0.46931	False
LmxM.28.0770.1_29_0.0840277777777778_116-135_1	LmxM.28.0770.1	93.595	527.99	93.595	527.99	2.4834	94351	89798	1.4496	0.88182	0.11818	0.23637	0.53337	True
LmxM.12.0270.1_43_0.0414381474710542_71-52_0	LmxM.12.0270.1	240.31	109.86	240.31	109.86	-1.1221	8508.7	9.5908e+05	1.4495	0.073606	0.92639	0.14721	0.46945	False
LmxM.33.0870.1_57_0.333333333333333_558-577_1	LmxM.33.0870.1	153.04	63.949	153.04	63.949	-1.2459	3968.7	3.0874e+05	1.4492	0.073646	0.92635	0.14729	0.46956	False
LmxM.26.0400.1_38_0.113462669018225_187-206_1	LmxM.26.0400.1	139.76	57.391	139.76	57.391	-1.2694	3392.4	2.4579e+05	1.449	0.073672	0.92633	0.14734	0.46956	False
LmxM.03.0480.1_29_0.090547263681592_279-260_0	LmxM.03.0480.1	354.78	2669.5	354.78	2669.5	2.9081	2.6789e+06	2.5519e+06	1.449	0.87468	0.12532	0.25064	0.54497	True
LmxM.13.0880.1_43_0.36047619047619_754-773_1	LmxM.13.0880.1	356.67	177.09	356.67	177.09	-1.006	16125	2.5864e+06	1.449	0.073674	0.92633	0.14735	0.46956	False
LmxM.08_29.0250.1_29_0.194791666666667_182-201_1	LmxM.08_29.0250.1-LmxM.08_29.0251.1	129.64	52.471	129.64	52.471	-1.2888	2977.7	2.0351e+05	1.4489	0.073684	0.92632	0.14737	0.46956	False
LmxM.34.0080.1_38_0.198850574712644_340-359_1	LmxM.34.0080.1	129.64	52.471	129.64	52.471	-1.2888	2977.7	2.0351e+05	1.4489	0.073684	0.92632	0.14737	0.46956	False
LmxM.30.1040.1_43_0.239026510212951_543-562_1	LmxM.30.1040.1	129.64	52.471	129.64	52.471	-1.2888	2977.7	2.0351e+05	1.4489	0.073684	0.92632	0.14737	0.46956	False
LmxM.23.0125.1_71_0.234887737478411_127-146_1	LmxM.23.0125.1	132.17	801.83	132.17	801.83	2.5918	2.2422e+05	2.1363e+05	1.4488	0.87969	0.12031	0.24061	0.53672	True
LmxM.05.0700.1_29_0.401808040007694_2085-2104_1	LmxM.05.0700.1	156.2	65.589	156.2	65.589	-1.2393	4105.4	3.2501e+05	1.4487	0.073709	0.92629	0.14742	0.46956	False
LmxM.28.1850.1_14_0.317115251897861_912-931_1	LmxM.28.1850.1	156.2	65.589	156.2	65.589	-1.2393	4105.4	3.2501e+05	1.4487	0.073709	0.92629	0.14742	0.46956	False
LmxM.36.3090.1_29_0.255851493139629_626-645_1	LmxM.36.3090.1	221.97	100.02	221.97	100.02	-1.1422	7435.8	7.8568e+05	1.4485	0.073733	0.92627	0.14747	0.46956	False
LmxM.36.6790.1_38_0.0510903426791277_78-97_1	LmxM.36.6790.1	203.63	90.185	203.63	90.185	-1.1662	6435.2	6.3265e+05	1.4485	0.073742	0.92626	0.14748	0.46956	False
LmxM.30.0140.1_38_0.182348650619985_246-265_1	LmxM.30.0140.1	87.271	32.795	87.271	32.795	-1.3852	1483.9	75332	1.4484	0.073756	0.92624	0.14751	0.46956	False
LmxM.27.1430.1_29_0.156819839533187_424-443_1	LmxM.27.1430.1	87.271	32.795	87.271	32.795	-1.3852	1483.9	75332	1.4484	0.073756	0.92624	0.14751	0.46956	False
Non-targeting-549	Non-target-193	200.47	88.545	200.47	88.545	-1.1699	6263.7	6.0826e+05	1.4482	0.073776	0.92622	0.14755	0.46956	False
LmxM.22.0450.1_29_0.148911798396334_126-145_1	LmxM.22.0450.1	200.47	88.545	200.47	88.545	-1.1699	6263.7	6.0826e+05	1.4482	0.073776	0.92622	0.14755	0.46956	False
LmxM.22.1190.1_52_0.373737373737374_255-274_1	LmxM.22.1190.1-LmxM.22.1200.1	142.92	59.03	142.92	59.03	-1.2615	3519	2.6e+05	1.4482	0.073779	0.92622	0.14756	0.46956	False
LmxM.34.4210.1_67_0.232039268183846_511-530_1	LmxM.34.4210.1	142.92	59.03	142.92	59.03	-1.2615	3519	2.6e+05	1.4482	0.073779	0.92622	0.14756	0.46956	False
LmxM.33.0770.1_71_0.358372456964006_219-238_1	LmxM.33.0770.1	142.92	59.03	142.92	59.03	-1.2615	3519	2.6e+05	1.4482	0.073779	0.92622	0.14756	0.46956	False
LmxM.24.1430.1_29_0.0343465045592705_344-325_0	LmxM.24.1430.1	122.69	49.192	122.69	49.192	-1.3012	2700.7	1.7719e+05	1.4482	0.073779	0.92622	0.14756	0.46956	False
LmxM.08_29.1180.1_29_0.182848559333606_1333-1352_1	LmxM.08_29.1180.1	353.51	175.45	353.51	175.45	-1.0066	15853	2.5292e+06	1.4482	0.073783	0.92622	0.14757	0.46956	False
LmxM.15.0440.1_57_0.099691098006178_345-364_1	LmxM.15.0440.1	297.86	142.66	297.86	142.66	-1.0569	12044	1.6447e+06	1.4482	0.073785	0.92621	0.14757	0.46956	False
LmxM.19.0060.1_43_0.136413641364136_117-136_1	LmxM.19.0060.1	16.442	65.589	16.442	65.589	1.9327	1207.7	1151.8	1.4481	0.89243	0.10757	0.21514	0.5208	True
LmxM.32.2480.1_43_0.229591836734694_411-392_0	LmxM.32.2480.1	108.77	42.633	108.77	42.633	-1.331	2187.2	1.3097e+05	1.448	0.073804	0.9262	0.14761	0.46956	False
LmxM.34.1450.1_14_0.151127161304443_1371-1390_1	LmxM.34.1450.1	108.77	42.633	108.77	42.633	-1.331	2187.2	1.3097e+05	1.448	0.073804	0.9262	0.14761	0.46956	False
LmxM.10.0750.1_14_0.398219482965246_2320-2339_1	LmxM.10.0750.1	289.64	2082.5	289.64	2082.5	2.8417	1.6071e+06	1.533e+06	1.448	0.87542	0.12458	0.24916	0.54328	True
LmxM.33.2950.1_29_0.0126083530338849_45291_1	LmxM.33.2950.1	115.73	45.912	115.73	45.912	-1.3151	2437.2	1.5303e+05	1.4479	0.073824	0.92618	0.14765	0.46956	False
LmxM.28.0140.1_0_0.191062471500228_834-853_1	LmxM.28.0140.1	115.73	45.912	115.73	45.912	-1.3151	2437.2	1.5303e+05	1.4479	0.073824	0.92618	0.14765	0.46956	False
LmxM.04.0340.1_48_0.423423423423423_230-249_1	LmxM.04.0340.1	115.73	45.912	115.73	45.912	-1.3151	2437.2	1.5303e+05	1.4479	0.073824	0.92618	0.14765	0.46956	False
LmxM.25.0520.1_43_0.242047026279391_172-191_1	LmxM.25.0520.1	115.73	45.912	115.73	45.912	-1.3151	2437.2	1.5303e+05	1.4479	0.073824	0.92618	0.14765	0.46956	False
LmxM.24.0370.1_52_0.294753086419753_379-398_1	LmxM.24.0370.1	115.73	45.912	115.73	45.912	-1.3151	2437.2	1.5303e+05	1.4479	0.073824	0.92618	0.14765	0.46956	False
LmxM.25.0980.1_0_0.0357927563966263_499-518_1	LmxM.25.0980.1	113.2	664.09	113.2	664.09	2.542	1.5174e+05	1.4477e+05	1.4479	0.88034	0.11966	0.23932	0.5356	True
LmxM.32.2410.1_0_0.0918163672654691_180-199_1	LmxM.32.2410.1	194.15	85.266	194.15	85.266	-1.1777	5927.6	5.6121e+05	1.4478	0.073832	0.92617	0.14766	0.46956	False
LmxM.11.0810.1_29_0.242393162393162_701-720_1	LmxM.11.0810.1	271.93	127.9	271.93	127.9	-1.0823	10373	1.3083e+06	1.4478	0.073835	0.92616	0.14767	0.46956	False
LmxM.32.0585.1_43_0.0817331363860167_163-182_1	LmxM.32.0585.1	190.99	83.626	190.99	83.626	-1.1818	5763	5.3853e+05	1.4477	0.073854	0.92615	0.14771	0.46956	False
LmxM.34.0300.1_29_0.037037037037037_30-49_1	LmxM.34.0300.1	190.99	83.626	190.99	83.626	-1.1818	5763	5.3853e+05	1.4477	0.073854	0.92615	0.14771	0.46956	False
LmxM.21.0750.1_29_0.131857999077916_283-302_1	LmxM.21.0750.1	168.85	72.148	168.85	72.148	-1.2154	4675.7	3.9521e+05	1.4476	0.073862	0.92614	0.14772	0.46956	False
LmxM.31.2820.1_29_0.135289323553382_162-181_1	LmxM.31.2820.1	83.477	31.155	83.477	31.155	-1.3935	1368.8	67377	1.4476	0.073862	0.92614	0.14772	0.46956	False
LmxM.19.0995.1_57_0.213459516298633_396-415_1	LmxM.19.0995.1	83.477	31.155	83.477	31.155	-1.3935	1368.8	67377	1.4476	0.073862	0.92614	0.14772	0.46956	False
LmxM.29.0240.1_14_0.0605022831050228_96-115_1	LmxM.29.0240.1	146.08	60.67	146.08	60.67	-1.254	3647.8	2.7469e+05	1.4476	0.073871	0.92613	0.14774	0.46956	False
LmxM.26.0300.1_29_0.135510510510511_355-374_1	LmxM.26.0300.1	181.5	78.707	181.5	78.707	-1.1951	5283.1	4.7384e+05	1.4474	0.073892	0.92611	0.14778	0.46956	False
LmxM.06.1040.1_43_0.281235592438912_606-625_1	LmxM.06.1040.1	98.022	37.714	98.022	37.714	-1.3549	1818.5	1.0085e+05	1.4474	0.073893	0.92611	0.14779	0.46956	False
LmxM.33.2690.1_48_0.435540069686411_754-735_0	LmxM.33.2690.1	268.77	126.26	268.77	126.26	-1.084	10155	1.2705e+06	1.4472	0.073924	0.92608	0.14785	0.46956	False
LmxM.22.1210.1_29_0.426376440460948_2003-1984_0	LmxM.22.1210.1	52.489	18.037	52.489	18.037	-1.4904	593.48	21028	1.4471	0.073933	0.92607	0.14787	0.46956	False
LmxM.33.3330.1_29_0.490623109497883_805-824_1	LmxM.33.3330.1	209.32	93.465	209.32	93.465	-1.1548	6711.8	6.7802e+05	1.4471	0.073935	0.92606	0.14787	0.46956	False
LmxM.23.1690.1_43_0.375291375291375_319-338_1	LmxM.23.1690.1	149.25	62.31	149.25	62.31	-1.2468	3779	2.8987e+05	1.447	0.07395	0.92605	0.1479	0.46956	False
LmxM.20.0250.1_67_0.435087719298246_493-512_1	LmxM.20.0250.1	125.85	50.832	125.85	50.832	-1.2912	2813.7	1.8888e+05	1.4469	0.073961	0.92604	0.14792	0.46956	False
LmxM.04.1120.1_43_0.497716894977169_1080-1099_1	LmxM.04.1120.1	149.88	933.01	149.88	933.01	2.63	3.0664e+05	2.9296e+05	1.4469	0.87856	0.12144	0.24289	0.53837	True
LmxM.26.0160.1_29_0.0801832760595647_67-86_1	LmxM.26.0160.1	206.16	91.825	206.16	91.825	-1.1582	6536.6	6.5258e+05	1.4468	0.07398	0.92602	0.14796	0.46956	False
LmxM.36.6490.1_52_0.255623721881391_247-266_1	LmxM.36.6490.1	72.094	26.236	72.094	26.236	-1.4242	1051.5	46631	1.4467	0.073988	0.92601	0.14798	0.46956	False
LmxM.06.0610.1_63_0.348534201954397_329-310_0	LmxM.06.0610.1	251.06	116.42	251.06	116.42	-1.1021	9064.3	1.0705e+06	1.4466	0.073999	0.926	0.148	0.46956	False
LmxM.24.2090.1_33_0.029023746701847_41-22_0	LmxM.24.2090.1	77.785	421.41	77.785	421.41	2.4226	59039	56431	1.4465	0.88221	0.11779	0.23559	0.53279	True
LmxM.31.0890.1_29_0.0620347394540943_80-61_0	LmxM.31.0890.1	152.41	63.949	152.41	63.949	-1.24	3912.5	3.0554e+05	1.4465	0.074016	0.92598	0.14803	0.46956	False
Non-targeting-736	Non-target-136	152.41	63.949	152.41	63.949	-1.24	3912.5	3.0554e+05	1.4465	0.074016	0.92598	0.14803	0.46956	False
LmxM.36.3180.1_19_0.18781006378455_802-783_0	LmxM.36.3180.1	203	90.185	203	90.185	-1.1617	6363.7	6.2773e+05	1.4465	0.074021	0.92598	0.14804	0.46956	False
LmxM.31.1970.1_29_0.0514541387024608_40-59_1	LmxM.31.1970.1	17.075	4.9192	17.075	4.9192	-1.6105	73.88	1265.4	1.4464	0.074037	0.92596	0.14807	0.46956	False
LmxM.10.0300.1_38_0.193646649260226_438-457_1	LmxM.10.0300.1	17.075	4.9192	17.075	4.9192	-1.6105	73.88	1265.4	1.4464	0.074037	0.92596	0.14807	0.46956	False
LmxM.25.1700.1_38_0.16982214572576_588-607_1	LmxM.25.1700.1	155.57	65.589	155.57	65.589	-1.2335	4048.3	3.2171e+05	1.4461	0.074072	0.92593	0.14814	0.46956	False
LmxM.13.0540.1_0_0.117252931323283_66-85_1	LmxM.13.0540.1	111.93	44.273	111.93	44.273	-1.3188	2289.1	1.4074e+05	1.4461	0.074075	0.92593	0.14815	0.46956	False
LmxM.12.1200.1_38_0.0579174368453481_91-110_1	LmxM.12.1200.1	294.07	141.02	294.07	141.02	-1.055	11712	1.5926e+06	1.4461	0.074077	0.92592	0.14815	0.46956	False
LmxM.30.0410.1_48_0.280794701986755_644-625_0	LmxM.30.0410.1	94.228	36.074	94.228	36.074	-1.361	1690.9	91329	1.4461	0.074077	0.92592	0.14815	0.46956	False
LmxM.19.0620.1_52_0.213100044863167_468-487_1	LmxM.19.0620.1	196.68	86.906	196.68	86.906	-1.1691	6024.8	5.7976e+05	1.446	0.074094	0.92591	0.14819	0.46956	False
LmxM.05.1170.1_29_0.0293333333333333_15-34_1	LmxM.05.1170.1	352.25	175.45	352.25	175.45	-1.0014	15628	2.5065e+06	1.4459	0.074106	0.92589	0.14821	0.46956	False
LmxM.06.0210.1_43_0.288461538461538_589-570_0	LmxM.06.0210.1	129.01	52.471	129.01	52.471	-1.2818	2929.1	2.0103e+05	1.4458	0.074121	0.92588	0.14824	0.46956	False
LmxM.26.1520.1_57_0.373963515754561_441-460_1	LmxM.26.1520.1	129.01	52.471	129.01	52.471	-1.2818	2929.1	2.0103e+05	1.4458	0.074121	0.92588	0.14824	0.46956	False
LmxM.27.1640.1_19_0.124306326304107_343-324_0	LmxM.27.1640.1	193.51	85.266	193.51	85.266	-1.173	5858.9	5.5663e+05	1.4457	0.074125	0.92588	0.14825	0.46956	False
LmxM.36.0470.1_38_0.0211640211640212_21-40_1	LmxM.36.0470.1	363	182.01	363	182.01	-0.99201	16378	2.7031e+06	1.4457	0.074131	0.92587	0.14826	0.46956	False
LmxM.20.0910.1_43_0.301234567901235_238-257_1	LmxM.20.0910.1	136.6	832.98	136.6	832.98	2.5996	2.4248e+05	2.3206e+05	1.4456	0.87877	0.12123	0.24245	0.538	True
LmxM.33.2910.1_29_0.0643564356435644_85-66_0	LmxM.33.2910.1	161.89	68.869	161.89	68.869	-1.2212	4326.9	3.5558e+05	1.4455	0.074153	0.92585	0.14831	0.46956	False
LmxM.14.1190.1_38_0.119090365050868_195-214_1	LmxM.14.1190.1	235.89	108.22	235.89	108.22	-1.1169	8149	9.1531e+05	1.4455	0.074154	0.92585	0.14831	0.46956	False
LmxM.06.1000.1_0_0.0525252525252525_85-66_0	LmxM.06.1000.1	146.72	908.41	146.72	908.41	2.6221	2.9009e+05	2.7769e+05	1.4455	0.87835	0.12165	0.2433	0.53882	True
LmxM.28.1220.1_0_0.125265392781316_184-165_0	LmxM.28.1220.1	142.29	59.03	142.29	59.03	-1.2552	3466.1	2.5712e+05	1.4454	0.074175	0.92582	0.14835	0.46956	False
LmxM.20.0060.1_38_0.106632361349342_369-388_1	LmxM.20.0060.1	165.06	70.508	165.06	70.508	-1.2155	4469.7	3.7328e+05	1.4454	0.07418	0.92582	0.14836	0.46956	False
LmxM.26.1370.1_14_0.24037037037037_642-661_1	LmxM.26.1370.1	31.62	142.66	31.62	142.66	2.1388	6164.5	5902.2	1.4453	0.88754	0.11246	0.22492	0.52523	True
LmxM.32.2450.1_0_0.153341533415334_741-760_1	LmxM.32.2450.1	168.22	72.148	168.22	72.148	-1.21	4614.8	3.9151e+05	1.4452	0.074198	0.9258	0.1484	0.46956	False
LmxM.30.0453.1_55_0.314285714285714_203-184_0	LmxM.30.0453.1	171.38	73.788	171.38	73.788	-1.2047	4762.2	4.1025e+05	1.4451	0.07421	0.92579	0.14842	0.46956	False
LmxM.30.1840.1_14_0.394051130776794_1600-1619_1	LmxM.30.1840.1	232.72	106.58	232.72	106.58	-1.1194	7955.8	8.848e+05	1.445	0.074227	0.92577	0.14845	0.46956	False
Non-targeting-273	Non-target-41	232.72	106.58	232.72	106.58	-1.1194	7955.8	8.848e+05	1.445	0.074227	0.92577	0.14845	0.46956	False
LmxM.27.0380.1_19_0.0680447889750215_313-332_1	LmxM.27.0380.1	241.58	111.5	241.58	111.5	-1.1085	8459.8	9.7181e+05	1.4449	0.07424	0.92576	0.14848	0.46956	False
LmxM.34.0880.1_33_0.289102564102564_447-466_1	LmxM.34.0880.1	122.05	49.192	122.05	49.192	-1.2938	2654.4	1.749e+05	1.4449	0.074241	0.92576	0.14848	0.46956	False
LmxM.34.3490.1_33_0.246682279469165_309-328_1	LmxM.34.3490.1	122.05	49.192	122.05	49.192	-1.2938	2654.4	1.749e+05	1.4449	0.074241	0.92576	0.14848	0.46956	False
LmxM.33.1310.1_33_0.300448430493274_1012-993_0	LmxM.33.1310.1	122.05	49.192	122.05	49.192	-1.2938	2654.4	1.749e+05	1.4449	0.074241	0.92576	0.14848	0.46956	False
LmxM.33.4090.1_29_0.198924731182796_252-271_1	LmxM.33.4090.1	90.433	34.434	90.433	34.434	-1.3676	1567.9	82374	1.4449	0.074249	0.92575	0.1485	0.46956	False
LmxM.31.2220.1_14_0.349762213575443_1614-1633_1	LmxM.31.2220.1	90.433	34.434	90.433	34.434	-1.3676	1567.9	82374	1.4449	0.074249	0.92575	0.1485	0.46956	False
LmxM.28.2370.1_57_0.433684210526316_621-602_0	LmxM.28.2370.1	132.17	54.111	132.17	54.111	-1.2729	3046.7	2.1363e+05	1.4448	0.07426	0.92574	0.14852	0.46956	False
LmxM.16.0441.1_71_0.354748603351955_392-373_0	LmxM.16.0441.1-LmxM.16.0480.1	39.841	13.118	39.841	13.118	-1.5325	357.07	10532	1.4447	0.074265	0.92574	0.14853	0.46956	False
LmxM.14.0930.1_33_0.240697674418605_627-608_0	LmxM.14.0930.1	39.841	13.118	39.841	13.118	-1.5325	357.07	10532	1.4447	0.074265	0.92574	0.14853	0.46956	False
LmxM.33.4330.1_57_0.488405797101449_332-351_1	LmxM.33.4330.1	229.56	104.94	229.56	104.94	-1.1219	7764.9	8.5491e+05	1.4445	0.074299	0.9257	0.1486	0.46956	False
LmxM.21.1250.1_43_0.364197530864198_288-307_1	LmxM.21.1250.1	144.82	893.65	144.82	893.65	2.6171	2.8038e+05	2.6875e+05	1.4445	0.87819	0.12181	0.24362	0.53888	True
LmxM.19.1170.1_29_0.104437771104438_306-325_1	LmxM.19.1170.1	56.284	19.677	56.284	19.677	-1.4701	670.03	25052	1.4444	0.074308	0.92569	0.14862	0.46956	False
LmxM.31.1790.1_57_0.35048231511254_664-645_0	LmxM.31.1790.1	115.1	45.912	115.1	45.912	-1.3073	2393.2	1.5094e+05	1.4444	0.074314	0.92569	0.14863	0.46956	False
LmxM.08_29.0760.1_38_0.192141623488774_439-458_1	LmxM.08_29.0760.1	26.561	8.1986	26.561	8.1986	-1.5831	168.58	3814.8	1.4443	0.074332	0.92567	0.14866	0.46956	False
LmxM.26.1570.1_43_0.206511175898931_428-409_0	LmxM.26.1570.1	226.4	103.3	226.4	103.3	-1.1244	7576.4	8.2564e+05	1.444	0.074369	0.92563	0.14874	0.46956	False
LmxM.15.0310.1_14_0.265347539320142_520-539_1	LmxM.15.0310.1	244.11	113.14	244.11	113.14	-1.1026	8576	9.9758e+05	1.4438	0.074394	0.92561	0.14879	0.46956	False
LmxM.16.1390.1_14_0.324074074074074_273-292_1	LmxM.16.1390.1	235.25	108.22	235.25	108.22	-1.1131	8068.4	9.0916e+05	1.4438	0.074396	0.9256	0.14879	0.46956	False
LmxM.29.2930.1_33_0.0572916666666667_42-23_0	LmxM.29.2930.1	86.639	32.795	86.639	32.795	-1.3748	1449.6	73969	1.4438	0.074404	0.9256	0.14881	0.46956	False
LmxM.26.0910.1_43_0.0676567656765677_72-91_1	LmxM.26.0910.1	86.639	32.795	86.639	32.795	-1.3748	1449.6	73969	1.4438	0.074404	0.9256	0.14881	0.46956	False
LmxM.32.0920.1_52_0.333333333333333_216-235_1	LmxM.32.0920.1	154.94	65.589	154.94	65.589	-1.2276	3991.6	3.1844e+05	1.4435	0.074438	0.92556	0.14888	0.46956	False
LmxM.20.0200.1_48_0.412790697674419_1072-1053_0	LmxM.20.0200.1	32.252	145.94	32.252	145.94	2.1437	6462	6202.4	1.4435	0.88703	0.11297	0.22594	0.52581	True
LmxM.11.1200.1_0_0.00625300625300625_45102_1	LmxM.11.1200.1	326.32	160.69	326.32	160.69	-1.0174	13716	2.0684e+06	1.4434	0.074448	0.92555	0.1489	0.46956	False
LmxM.32.1070.1_29_0.0587431693989071_40-59_1	LmxM.32.1070.1	249.8	116.42	249.8	116.42	-1.0948	8894.8	1.057e+06	1.4434	0.074455	0.92554	0.14891	0.46956	False
LmxM.16.1300.1_0_0.155957161981258_461-480_1	LmxM.16.1300.1	235.89	1616.8	235.89	1616.8	2.7717	9.5342e+05	9.1531e+05	1.4434	0.87535	0.12465	0.24929	0.54341	True
LmxM.36.3080.1_57_0.223057644110276_168-187_1	LmxM.36.3080.1	91.698	513.24	91.698	513.24	2.4718	88847	85297	1.4433	0.88052	0.11948	0.23896	0.53524	True
LmxM.14.0170.1_29_0.413022351797862_843-862_1	LmxM.14.0170.1	232.09	106.58	232.09	106.58	-1.1155	7876.2	8.7877e+05	1.4433	0.074473	0.92553	0.14895	0.46956	False
Non-targeting-84	Non-target-79	240.94	111.5	240.94	111.5	-1.1047	8377.8	9.6543e+05	1.4432	0.074477	0.92552	0.14895	0.46956	False
LmxM.17.0910.1_33_0.359832635983264_523-504_0	LmxM.17.0910.1	422.44	219.72	422.44	219.72	-0.93993	20548	3.9568e+06	1.4432	0.074483	0.92552	0.14897	0.46956	False
LmxM.01.0600.1_29_0.142461197339246_778-759_0	LmxM.01.0600.1	138.5	57.391	138.5	57.391	-1.2564	3289	2.4024e+05	1.4432	0.074487	0.92551	0.14897	0.46956	False
LmxM.27.2460.1_33_0.314444444444444_280-299_1	LmxM.27.2460.1	220.08	100.02	220.08	100.02	-1.1298	7206.2	7.6892e+05	1.443	0.074506	0.92549	0.14901	0.46956	False
LmxM.32.2790.1_38_0.145309381237525_358-377_1	LmxM.32.2790.1	72.094	383.7	72.094	383.7	2.3959	48548	46631	1.443	0.88187	0.11813	0.23626	0.53336	True
LmxM.05.1140.1_57_0.405959031657356_429-448_1	LmxM.05.1140.1	118.26	47.552	118.26	47.552	-1.2965	2499.7	1.6157e+05	1.4429	0.074524	0.92548	0.14905	0.46956	False
LmxM.06.0080.1_43_0.137284701114488_268-287_1	LmxM.06.0080.1	164.42	70.508	164.42	70.508	-1.21	4410.1	3.697e+05	1.4429	0.074525	0.92547	0.14905	0.46956	False
LmxM.15.0700.1_29_0.142034548944338_447-428_0	LmxM.15.0700.1	261.18	122.98	261.18	122.98	-1.0805	9549.9	1.1823e+06	1.4428	0.074539	0.92546	0.14908	0.46956	False
LmxM.32.1620.1_57_0.0665930831493745_171-190_1	LmxM.32.1620.1	82.845	31.155	82.845	31.155	-1.3827	1335.9	66103	1.4428	0.074541	0.92546	0.14908	0.46956	False
LmxM.05.0290.1_52_0.340192043895748_490-509_1	LmxM.05.0290.1	82.845	31.155	82.845	31.155	-1.3827	1335.9	66103	1.4428	0.074541	0.92546	0.14908	0.46956	False
LmxM.14.0391.1_43_0.344051446945338_324-305_0	LmxM.14.0391.1	565.37	313.19	565.37	313.19	-0.85011	31797	8.2283e+06	1.4428	0.074545	0.92546	0.14909	0.46956	False
LmxM.31.2090.1_33_0.371681415929204_384-365_0	LmxM.31.2090.1	35.414	11.478	35.414	11.478	-1.5451	286.47	7839.9	1.4427	0.07455	0.92545	0.1491	0.46956	False
LmxM.32.2640.1_0_0.00542635658914729_45007_1	LmxM.32.2640.1	60.078	21.316	60.078	21.316	-1.4525	751.23	29508	1.4427	0.074554	0.92545	0.14911	0.46956	False
LmxM.29.1580.1_38_0.134281200631912_334-353_1	LmxM.29.1580.1	60.078	21.316	60.078	21.316	-1.4525	751.23	29508	1.4427	0.074554	0.92545	0.14911	0.46956	False
LmxM.17.0280.1_43_0.0749063670411985_34-53_1	LmxM.17.0280.1	128.38	52.471	128.38	52.471	-1.2747	2880.9	1.9856e+05	1.4426	0.074562	0.92544	0.14912	0.46956	False
LmxM.34.1450.1_14_0.172138323484351_1563-1582_1	LmxM.34.1450.1	128.38	52.471	128.38	52.471	-1.2747	2880.9	1.9856e+05	1.4426	0.074562	0.92544	0.14912	0.46956	False
LmxM.08_29.2100.1_43_0.38117524700988_727-746_1	LmxM.08_29.2100.1	128.38	52.471	128.38	52.471	-1.2747	2880.9	1.9856e+05	1.4426	0.074562	0.92544	0.14912	0.46956	False
LmxM.31.0220.1_0_0.128728923476005_390-409_1	LmxM.31.0220.1	247.9	1716.8	247.9	1716.8	2.7869	1.0788e+06	1.037e+06	1.4425	0.87489	0.12511	0.25022	0.54438	True
Non-targeting-29	Non-target-69	30.988	9.8384	30.988	9.8384	-1.5614	223.65	5611.1	1.4422	0.074628	0.92537	0.14926	0.46956	False
LmxM.30.0770.1_29_0.450113378684807_390-409_1	LmxM.30.0770.1-LmxM.30.0850.1	30.988	9.8384	30.988	9.8384	-1.5614	223.65	5611.1	1.4422	0.074628	0.92537	0.14926	0.46956	False
LmxM.11.0310.1_0_0.0229374768775435_120-139_1	LmxM.11.0310.1	319.99	157.41	319.99	157.41	-1.0189	13216	1.9692e+06	1.4418	0.074675	0.92532	0.14935	0.46956	False
LmxM.27.0070.1_34_0.117834394904459_115-96_0	LmxM.27.0070.1	93.595	36.074	93.595	36.074	-1.3514	1654.3	89798	1.4418	0.07468	0.92532	0.14936	0.46956	False
LmxM.02.0060.1_48_0.26046511627907_178-159_0	LmxM.02.0060.1	249.17	116.42	249.17	116.42	-1.0912	8810.6	1.0503e+06	1.4418	0.074685	0.92531	0.14937	0.46956	False
LmxM.03.0160.1_14_0.36735632183908_792-811_1	LmxM.03.0160.1	275.09	131.18	275.09	131.18	-1.0627	10356	1.3469e+06	1.4417	0.074688	0.92531	0.14938	0.46956	False
LmxM.11.0400.1_57_0.290206648697215_979-960_0	LmxM.11.0400.1	657.7	5658.7	657.7	5658.7	3.103	1.2505e+07	1.2033e+07	1.4417	0.87014	0.12986	0.25972	0.55165	True
LmxM.29.0110.1_57_0.21183800623053_275-256_0	LmxM.29.0110.1	147.98	62.31	147.98	62.31	-1.2346	3669.9	2.8374e+05	1.4415	0.074715	0.92528	0.14943	0.46956	False
LmxM.12.0140.1_38_0.171851851851852_229-248_1	LmxM.12.0140.1	192.25	85.266	192.25	85.266	-1.1636	5722.8	5.4753e+05	1.4415	0.074717	0.92528	0.14943	0.46956	False
LmxM.17.0730.1_38_0.161355589276682_313-332_1	LmxM.17.0730.1	254.86	119.7	254.86	119.7	-1.0839	9133.7	1.1117e+06	1.4415	0.074728	0.92527	0.14946	0.46956	False
LmxM.36.1290.1_29_0.063573883161512_30-49_1	LmxM.36.1290.1	189.09	83.626	189.09	83.626	-1.1675	5561.1	5.2519e+05	1.4413	0.074754	0.92525	0.14951	0.46956	False
LmxM.29.0820.1_38_0.0587219343696028_129-148_1	LmxM.29.0820.1	189.09	83.626	189.09	83.626	-1.1675	5561.1	5.2519e+05	1.4413	0.074754	0.92525	0.14951	0.46956	False
LmxM.15.0940.1_38_0.171970965940815_613-632_1	LmxM.15.0940.1	267.51	1882.4	267.51	1882.4	2.8103	1.304e+06	1.2555e+06	1.4413	0.87422	0.12578	0.25156	0.54537	True
LmxM.03.0470.1_43_0.156497759393313_450-469_1	LmxM.03.0470.1	151.14	63.949	151.14	63.949	-1.228	3801.4	2.9921e+05	1.4412	0.074767	0.92523	0.14953	0.46956	False
LmxM.05.0550.1_29_0.0543364681295716_49-68_1	LmxM.05.0550.1	67.667	24.596	67.667	24.596	-1.4237	927.55	39774	1.4412	0.074768	0.92523	0.14954	0.46956	False
LmxM.06.1100.1_43_0.248624862486249_223-242_1	LmxM.06.1100.1	283.32	136.1	283.32	136.1	-1.0523	10837	1.4503e+06	1.441	0.074785	0.92521	0.14957	0.46956	False
LmxM.07.0420.1_57_0.357575757575758_108-127_1	LmxM.07.0420.1	185.93	81.986	185.93	81.986	-1.1715	5401.7	5.0341e+05	1.441	0.074787	0.92521	0.14957	0.46956	False
LmxM.36.2730.1_43_0.0348583877995643_45228_1	LmxM.36.2730.1	134.7	55.751	134.7	55.751	-1.2577	3116.6	2.2405e+05	1.4409	0.074804	0.9252	0.14961	0.46956	False
LmxM.02.0530.1_14_0.289737654320988_747-766_1	LmxM.02.0530.1	100.55	39.353	100.55	39.353	-1.3314	1872.6	1.0751e+05	1.4408	0.074818	0.92518	0.14964	0.46956	False
LmxM.19.0170.1_29_0.0496311200536553_225-206_0	LmxM.19.0170.1	216.28	98.384	216.28	98.384	-1.1285	6949.9	7.3605e+05	1.4407	0.074837	0.92516	0.14967	0.46956	False
LmxM.26.1020.1_14_0.113774921733399_1370-1389_1	LmxM.26.1020.1	157.47	67.229	157.47	67.229	-1.2157	4071.5	3.3166e+05	1.4407	0.074838	0.92516	0.14968	0.46956	False
LmxM.23.0540.1_19_0.170868347338936_372-353_0	LmxM.23.0540.1-LmxM.23.0710.1	179.6	78.707	179.6	78.707	-1.18	5089.9	4.615e+05	1.4407	0.074839	0.92516	0.14968	0.46956	False
LmxM.36.4770.1_38_0.163944343617665_267-286_1	LmxM.36.4770.1	6.324	0	6.324	0	-2.8726	19.997	109.25	1.4406	0.074843	0.92516	0.14969	0.46956	False
LmxM.22.1080.1_38_0.122395833333333_89-108_1	LmxM.22.1080.1	6.324	0	6.324	0	-2.8726	19.997	109.25	1.4406	0.074843	0.92516	0.14969	0.46956	False
LmxM.29.1780.1_0_0.188729399255715_350-369_1	LmxM.29.1780.1	6.324	0	6.324	0	-2.8726	19.997	109.25	1.4406	0.074843	0.92516	0.14969	0.46956	False
LmxM.08_29.0770.1_14_0.277210884353741_159-178_1	LmxM.08_29.0770.1	6.324	0	6.324	0	-2.8726	19.997	109.25	1.4406	0.074843	0.92516	0.14969	0.46956	False
LmxM.33.3520.1_29_0.195113438045375_553-572_1	LmxM.33.3520.1	6.324	0	6.324	0	-2.8726	19.997	109.25	1.4406	0.074843	0.92516	0.14969	0.46956	False
LmxM.08_29.1380.1_29_0.0429292929292929_78-97_1	LmxM.08_29.1380.1	6.324	0	6.324	0	-2.8726	19.997	109.25	1.4406	0.074843	0.92516	0.14969	0.46956	False
LmxM.36.0910.1_14_0.290494458653026_1356-1375_1	LmxM.36.0910.1	6.324	0	6.324	0	-2.8726	19.997	109.25	1.4406	0.074843	0.92516	0.14969	0.46956	False
LmxM.25.0130.1_0_0.101312335958005_187-206_1	LmxM.25.0130.1	6.324	0	6.324	0	-2.8726	19.997	109.25	1.4406	0.074843	0.92516	0.14969	0.46956	False
LmxM.25.1360.1_29_0.0314009661835749_85-104_1	LmxM.25.1360.1	6.324	0	6.324	0	-2.8726	19.997	109.25	1.4406	0.074843	0.92516	0.14969	0.46956	False
LmxM.24.2180.1_0_0.0308084317813296_128-147_1	LmxM.24.2180.1	6.324	0	6.324	0	-2.8726	19.997	109.25	1.4406	0.074843	0.92516	0.14969	0.46956	False
LmxM.34.1600.1_19_0.0339347079037801_74-93_1	LmxM.34.1600.1	6.324	0	6.324	0	-2.8726	19.997	109.25	1.4406	0.074843	0.92516	0.14969	0.46956	False
LmxM.29.0490.1_43_0.0708812260536398_139-158_1	LmxM.29.0490.1	6.324	0	6.324	0	-2.8726	19.997	109.25	1.4406	0.074843	0.92516	0.14969	0.46956	False
LmxM.04.0820.1_43_0.308457711442786_377-358_0	LmxM.04.0820.1	6.324	0	6.324	0	-2.8726	19.997	109.25	1.4406	0.074843	0.92516	0.14969	0.46956	False
LmxM.36.4820.1_14_0.202614379084967_306-325_1	LmxM.36.4820.1	6.324	0	6.324	0	-2.8726	19.997	109.25	1.4406	0.074843	0.92516	0.14969	0.46956	False
LmxM.07.0070.1_71_0.483592400690846_277-296_1	LmxM.07.0070.1	6.324	0	6.324	0	-2.8726	19.997	109.25	1.4406	0.074843	0.92516	0.14969	0.46956	False
LmxM.29.1600.1_38_0.0905118601747815_138-157_1	LmxM.29.1600.1	6.324	0	6.324	0	-2.8726	19.997	109.25	1.4406	0.074843	0.92516	0.14969	0.46956	False
LmxM.34.1620.1_29_0.36974358974359_2172-2153_0	LmxM.34.1620.1	6.324	0	6.324	0	-2.8726	19.997	109.25	1.4406	0.074843	0.92516	0.14969	0.46956	False
LmxM.23.1240.1_29_0.240112994350282_518-499_0	LmxM.23.1240.1	6.324	0	6.324	0	-2.8726	19.997	109.25	1.4406	0.074843	0.92516	0.14969	0.46956	False
LmxM.12.0230.1_14_0.222862632084534_921-940_1	LmxM.12.0230.1	6.324	0	6.324	0	-2.8726	19.997	109.25	1.4406	0.074843	0.92516	0.14969	0.46956	False
LmxM.28.1020.1_29_0.115180467091295_212-231_1	LmxM.28.1020.1	6.324	0	6.324	0	-2.8726	19.997	109.25	1.4406	0.074843	0.92516	0.14969	0.46956	False
LmxM.26.0270.1_29_0.034136546184739_55-36_0	LmxM.26.0270.1	6.324	0	6.324	0	-2.8726	19.997	109.25	1.4406	0.074843	0.92516	0.14969	0.46956	False
LmxM.22.0110.1_29_0.170979198376459_330-349_1	LmxM.22.0110.1	6.324	0	6.324	0	-2.8726	19.997	109.25	1.4406	0.074843	0.92516	0.14969	0.46956	False
LmxM.29.3390.1_38_0.0915300546448087_261-280_1	LmxM.29.3390.1	6.324	0	6.324	0	-2.8726	19.997	109.25	1.4406	0.074843	0.92516	0.14969	0.46956	False
LmxM.36.4040.1_14_0.325599381283836_417-436_1	LmxM.36.4040.1	6.324	1.6397	6.324	1.6397	-1.4722	10.971	109.25	1.4406	0.074843	0.92516	0.14969	0.46956	False
LmxM.32.1160.1_52_0.373873873873874_162-181_1	LmxM.32.1160.1	6.324	0	6.324	0	-2.8726	19.997	109.25	1.4406	0.074843	0.92516	0.14969	0.46956	False
LmxM.28.1760.1_38_0.0419480253734397_198-217_1	LmxM.28.1760.1	6.324	0	6.324	0	-2.8726	19.997	109.25	1.4406	0.074843	0.92516	0.14969	0.46956	False
LmxM.05.0870.1_14_0.0652098508498092_368-387_1	LmxM.05.0870.1	6.324	0	6.324	0	-2.8726	19.997	109.25	1.4406	0.074843	0.92516	0.14969	0.46956	False
LmxM.25.1690.1_43_0.327485380116959_273-292_1	LmxM.25.1690.1	6.324	0	6.324	0	-2.8726	19.997	109.25	1.4406	0.074843	0.92516	0.14969	0.46956	False
LmxM.36.1410.1_29_0.0481651376146789_131-112_0	LmxM.36.1410.1	6.324	0	6.324	0	-2.8726	19.997	109.25	1.4406	0.074843	0.92516	0.14969	0.46956	False
LmxM.17.1420.1_38_0.0555555555555556_37-56_1	LmxM.17.1420.1	6.324	0	6.324	0	-2.8726	19.997	109.25	1.4406	0.074843	0.92516	0.14969	0.46956	False
LmxM.22.1590.1_14_0.251837440553394_1160-1179_1	LmxM.22.1590.1	6.324	0	6.324	0	-2.8726	19.997	109.25	1.4406	0.074843	0.92516	0.14969	0.46956	False
LmxM.36.5420.1_49_0.0310344827586207_36-17_0	LmxM.36.5420.1	6.324	1.6397	6.324	1.6397	-1.4722	10.971	109.25	1.4406	0.074843	0.92516	0.14969	0.46956	False
LmxM.36.2710.1_33_0.0664335664335664_123-104_0	LmxM.36.2710.1	6.324	0	6.324	0	-2.8726	19.997	109.25	1.4406	0.074843	0.92516	0.14969	0.46956	False
LmxM.33.3440.1_43_0.264890282131661_514-495_0	LmxM.33.3440.1	6.324	0	6.324	0	-2.8726	19.997	109.25	1.4406	0.074843	0.92516	0.14969	0.46956	False
LmxM.36.5750.1_57_0.493881546744983_1002-1021_1	LmxM.36.5750.1	6.324	0	6.324	0	-2.8726	19.997	109.25	1.4406	0.074843	0.92516	0.14969	0.46956	False
LmxM.25.0210.1_57_0.333333333333333_300-319_1	LmxM.25.0210.1	6.324	0	6.324	0	-2.8726	19.997	109.25	1.4406	0.074843	0.92516	0.14969	0.46956	False
LmxM.34.3340.1_43_0.161111111111111_228-247_1	LmxM.34.3340.1	6.324	0	6.324	0	-2.8726	19.997	109.25	1.4406	0.074843	0.92516	0.14969	0.46956	False
LmxM.32.2800.1_38_0.113289760348584_45-64_1	LmxM.32.2800.1	6.324	1.6397	6.324	1.6397	-1.4722	10.971	109.25	1.4406	0.074843	0.92516	0.14969	0.46956	False
LmxM.08.0340.1_19_0.0150722210592422_221-202_0	LmxM.08.0340.1	6.324	0	6.324	0	-2.8726	19.997	109.25	1.4406	0.074843	0.92516	0.14969	0.46956	False
LmxM.31.3080.1_0_0.0418066442702501_107-126_1	LmxM.31.3080.1	6.324	0	6.324	0	-2.8726	19.997	109.25	1.4406	0.074843	0.92516	0.14969	0.46956	False
LmxM.28.0825.1_29_0.442890442890443_186-205_1	LmxM.28.0825.1	6.324	0	6.324	0	-2.8726	19.997	109.25	1.4406	0.074843	0.92516	0.14969	0.46956	False
LmxM.31.2240.1_29_0.190186125211506_558-577_1	LmxM.31.2240.1	6.324	0	6.324	0	-2.8726	19.997	109.25	1.4406	0.074843	0.92516	0.14969	0.46956	False
LmxM.20.1590.1_57_0.385245901639344_152-133_0	LmxM.20.1590.1	6.324	0	6.324	0	-2.8726	19.997	109.25	1.4406	0.074843	0.92516	0.14969	0.46956	False
LmxM.19.1220.1_52_0.0419501133786848_26-45_1	LmxM.19.1220.1	6.324	0	6.324	0	-2.8726	19.997	109.25	1.4406	0.074843	0.92516	0.14969	0.46956	False
LmxM.32.1310.1_40_0.454545454545455_918-899_0	LmxM.32.1310.1	6.324	0	6.324	0	-2.8726	19.997	109.25	1.4406	0.074843	0.92516	0.14969	0.46956	False
LmxM.27.0850.1_29_0.197198879551821_348-367_1	LmxM.27.0850.1	6.324	0	6.324	0	-2.8726	19.997	109.25	1.4406	0.074843	0.92516	0.14969	0.46956	False
LmxM.34.2070.1_0_0.105139085337105_217-236_1	LmxM.34.2070.1	6.324	0	6.324	0	-2.8726	19.997	109.25	1.4406	0.074843	0.92516	0.14969	0.46956	False
LmxM.04.1190.1_38_0.153307888040712_235-254_1	LmxM.04.1190.1	6.324	0	6.324	0	-2.8726	19.997	109.25	1.4406	0.074843	0.92516	0.14969	0.46956	False
LmxM.25.0870.1_38_0.0892655367231638_75-94_1	LmxM.25.0870.1	6.324	0	6.324	0	-2.8726	19.997	109.25	1.4406	0.074843	0.92516	0.14969	0.46956	False
LmxM.34.3900.1_38_0.12962962962963_126-145_1	LmxM.34.3900.1	6.324	0	6.324	0	-2.8726	19.997	109.25	1.4406	0.074843	0.92516	0.14969	0.46956	False
LmxM.24.1570.1_38_0.138211382113821_283-302_1	LmxM.24.1570.1	6.324	0	6.324	0	-2.8726	19.997	109.25	1.4406	0.074843	0.92516	0.14969	0.46956	False
LmxM.08_29.0100.1_38_0.0173805090006207_24-43_1	LmxM.08_29.0100.1	6.324	1.6397	6.324	1.6397	-1.4722	10.971	109.25	1.4406	0.074843	0.92516	0.14969	0.46956	False
LmxM.14.0830.1_19_0.00335683115139308_45102_1	LmxM.14.0830.1	6.324	0	6.324	0	-2.8726	19.997	109.25	1.4406	0.074843	0.92516	0.14969	0.46956	False
LmxM.34.5210.1_14_0.25663082437276_353-372_1	LmxM.34.5210.1	6.324	0	6.324	0	-2.8726	19.997	109.25	1.4406	0.074843	0.92516	0.14969	0.46956	False
LmxM.36.1690.1_57_0.314994606256742_284-303_1	LmxM.36.1690.1	6.324	0	6.324	0	-2.8726	19.997	109.25	1.4406	0.074843	0.92516	0.14969	0.46956	False
LmxM.07.0570.1_38_0.15636105188344_215-234_1	LmxM.07.0570.1	6.324	1.6397	6.324	1.6397	-1.4722	10.971	109.25	1.4406	0.074843	0.92516	0.14969	0.46956	False
LmxM.32.1700.1_29_0.070367000303306_225-244_1	LmxM.32.1700.1	6.324	0	6.324	0	-2.8726	19.997	109.25	1.4406	0.074843	0.92516	0.14969	0.46956	False
LmxM.17.0720.1_43_0.180327868852459_437-418_0	LmxM.17.0720.1	6.324	0	6.324	0	-2.8726	19.997	109.25	1.4406	0.074843	0.92516	0.14969	0.46956	False
LmxM.29.0780.1_0_0.0846873461349089_167-186_1	LmxM.29.0780.1	6.324	0	6.324	0	-2.8726	19.997	109.25	1.4406	0.074843	0.92516	0.14969	0.46956	False
LmxM.24.1180.1_38_0.147562582345191_106-125_1	LmxM.24.1180.1	6.324	0	6.324	0	-2.8726	19.997	109.25	1.4406	0.074843	0.92516	0.14969	0.46956	False
LmxM.24.0170.1_38_0.0260631001371742_15-34_1	LmxM.24.0170.1	6.324	0	6.324	0	-2.8726	19.997	109.25	1.4406	0.074843	0.92516	0.14969	0.46956	False
LmxM.31.1770.1_19_0.0583657587548638_97-78_0	LmxM.31.1770.1	6.324	0	6.324	0	-2.8726	19.997	109.25	1.4406	0.074843	0.92516	0.14969	0.46956	False
LmxM.08.0470.1_43_0.0706214689265537_16-35_1	LmxM.08.0470.1	6.324	0	6.324	0	-2.8726	19.997	109.25	1.4406	0.074843	0.92516	0.14969	0.46956	False
LmxM.07.0450.1_57_0.463073852295409_228-247_1	LmxM.07.0450.1	6.324	0	6.324	0	-2.8726	19.997	109.25	1.4406	0.074843	0.92516	0.14969	0.46956	False
LmxM.08_29.0080.1_33_0.32_126-107_0	LmxM.08_29.0080.1	6.324	0	6.324	0	-2.8726	19.997	109.25	1.4406	0.074843	0.92516	0.14969	0.46956	False
LmxM.29.2660.1_43_0.26461143224149_408-427_1	LmxM.29.2660.1	6.324	1.6397	6.324	1.6397	-1.4722	10.971	109.25	1.4406	0.074843	0.92516	0.14969	0.46956	False
LmxM.08_29.2300.1_29_0.151312861593235_336-355_1	LmxM.08_29.2300.1	6.324	0	6.324	0	-2.8726	19.997	109.25	1.4406	0.074843	0.92516	0.14969	0.46956	False
LmxM.26.1110.1_29_0.119897755411774_1497-1516_1	LmxM.26.1110.1	124.58	50.832	124.58	50.832	-1.2767	2719.6	1.8415e+05	1.4405	0.074869	0.92513	0.14974	0.46956	False
LmxM.21.0790.1_67_0.433679354094579_371-390_1	LmxM.21.0790.1	173.28	75.428	173.28	75.428	-1.1892	4787.3	4.2176e+05	1.4404	0.074872	0.92513	0.14974	0.46956	False
LmxM.25.2280.1_52_0.294715447154472_293-274_0	LmxM.25.2280.1	163.79	70.508	163.79	70.508	-1.2045	4350.9	3.6614e+05	1.4404	0.074874	0.92513	0.14975	0.46956	False
LmxM.29.3330.1_52_0.082693947144075_87-106_1	LmxM.29.3330.1	225.13	103.3	225.13	103.3	-1.1164	7421.5	8.141e+05	1.4404	0.074877	0.92512	0.14975	0.46956	False
LmxM.23.0830.1_19_0.162666666666667_739-720_0	LmxM.23.0830.1	89.801	34.434	89.801	34.434	-1.3576	1532.7	80935	1.4404	0.074879	0.92512	0.14976	0.46956	False
LmxM.28.1060.1_38_0.101059494702526_117-136_1	LmxM.28.1060.1	89.801	34.434	89.801	34.434	-1.3576	1532.7	80935	1.4404	0.074879	0.92512	0.14976	0.46956	False
LmxM.07.0310.1_60_0.0300782859497322_63-82_1	LmxM.07.0310.1	357.31	180.37	357.31	180.37	-0.98226	15653	2.5979e+06	1.4403	0.074887	0.92511	0.14977	0.46957	False
LmxM.11.0230.1_57_0.1829814459373_276-295_1	LmxM.11.0230.1	299.76	145.94	299.76	145.94	-1.0334	11831	1.6711e+06	1.4401	0.074915	0.92508	0.14983	0.46969	False
LmxM.13.1640.1_57_0.409195402298851_708-727_1	LmxM.13.1640.1	321.89	159.05	321.89	159.05	-1.0125	13258	1.9987e+06	1.4401	0.074918	0.92508	0.14984	0.46969	False
LmxM.10.0900.1_14_0.05580404685836_252-271_1	LmxM.10.0900.1	294.07	142.66	294.07	142.66	-1.0384	11462	1.5926e+06	1.4399	0.074946	0.92505	0.14989	0.46983	False
LmxM.16.0400.1_29_0.187728937728938_201-220_1	LmxM.16.0400.1	194.78	86.906	194.78	86.906	-1.1552	5818.4	5.6581e+05	1.4397	0.07497	0.92503	0.14994	0.46994	False
LmxM.30.2530.1_43_0.0707928802588997_168-187_1	LmxM.30.2530.1	141.03	59.03	141.03	59.03	-1.2424	3361.6	2.5142e+05	1.4397	0.074981	0.92502	0.14996	0.46997	False
LmxM.09.0430.1_57_0.276847977684798_387-406_1	LmxM.09.0430.1	276.99	132.82	276.99	132.82	-1.0548	10393	1.3704e+06	1.4395	0.075	0.925	0.15	0.47001	False
LmxM.02.0090.1_43_0.310798122065728_324-343_1	LmxM.02.0090.1	127.74	52.471	127.74	52.471	-1.2677	2833.1	1.9612e+05	1.4395	0.075008	0.92499	0.15002	0.47001	False
LmxM.25.2040.1_43_0.0703125_91-72_0	LmxM.25.2040.1	127.74	52.471	127.74	52.471	-1.2677	2833.1	1.9612e+05	1.4395	0.075008	0.92499	0.15002	0.47001	False
LmxM.25.0530.1_14_0.161846778285134_310-329_1	LmxM.25.0530.1	51.857	18.037	51.857	18.037	-1.4733	571.89	20398	1.4394	0.075012	0.92499	0.15002	0.47001	False
LmxM.36.0430.1_52_0.0185185185185185_44978_1	LmxM.36.0430.1	191.62	85.266	191.62	85.266	-1.1589	5655.3	5.4302e+05	1.4394	0.075016	0.92498	0.15003	0.47001	False
LmxM.21.0940.1_43_0.0845771144278607_78-97_1	LmxM.21.0940.1	144.19	60.67	144.19	60.67	-1.2353	3487.6	2.6582e+05	1.4392	0.075048	0.92495	0.1501	0.47012	False
LmxM.17.0300.1_43_0.218390804597701_130-149_1	LmxM.17.0300.1	188.46	83.626	188.46	83.626	-1.1627	5494.6	5.2079e+05	1.4391	0.075058	0.92494	0.15012	0.47012	False
LmxM.36.1840.1_14_0.132524026302479_252-271_1	LmxM.36.1840.1	86.007	32.795	86.007	32.795	-1.3643	1415.8	72621	1.4391	0.075063	0.92494	0.15013	0.47012	False
LmxM.32.1510.1_62_0.4770206022187_912-893_0	LmxM.32.1510.1	86.007	32.795	86.007	32.795	-1.3643	1415.8	72621	1.4391	0.075063	0.92494	0.15013	0.47012	False
LmxM.28.0320.1_14_0.254616132167153_255-274_1	LmxM.28.0320.1	185.29	81.986	185.29	81.986	-1.1666	5336.2	4.9912e+05	1.4388	0.075097	0.9249	0.15019	0.4702	False
LmxM.36.1310.1_43_0.357881136950904_272-291_1	LmxM.36.1310.1	110.67	44.273	110.67	44.273	-1.3025	2204.3	1.3678e+05	1.4388	0.075098	0.9249	0.1502	0.4702	False
LmxM.14.0940.1_0_0.0298202614379085_70-89_1	LmxM.14.0940.1	262.45	124.62	262.45	124.62	-1.0684	9498.1	1.1967e+06	1.4388	0.0751	0.9249	0.1502	0.4702	False
LmxM.36.2550.1_38_0.0784313725490196_81-100_1	LmxM.36.2550.1	81.58	444.37	81.58	444.37	2.4311	65807	63598	1.4386	0.88013	0.11987	0.23973	0.53597	True
LmxM.26.2100.1_38_0.137417791623399_391-410_1	LmxM.26.2100.1	315.57	155.77	315.57	155.77	-1.0138	12767	1.9015e+06	1.4384	0.075155	0.92484	0.15031	0.47044	False
LmxM.16.1410.1_0_0.0720203951561504_116-97_0	LmxM.16.1410.1	200.47	90.185	200.47	90.185	-1.1437	6081.5	6.0826e+05	1.4384	0.075156	0.92484	0.15031	0.47044	False
LmxM.14.0550.1_43_0.122998544395924_159-178_1	LmxM.14.0550.1	212.49	96.744	212.49	96.744	-1.1271	6698.2	7.0404e+05	1.4383	0.075175	0.92482	0.15035	0.47044	False
LmxM.23.0310.1_43_0.0331801939765186_120-139_1	LmxM.23.0310.1	153.67	65.589	153.67	65.589	-1.2159	3879.4	3.1195e+05	1.4383	0.07518	0.92482	0.15036	0.47044	False
LmxM.24.0440.1_57_0.173216885007278_725-706_0	LmxM.24.0440.1-LmxM.24.0450.1	120.79	49.192	120.79	49.192	-1.2789	2563	1.7039e+05	1.4383	0.075181	0.92482	0.15036	0.47044	False
LmxM.16.0210.1_38_0.177951388888889_202-221_1	LmxM.16.0210.1	301.66	147.58	301.66	147.58	-1.0265	11870	1.6978e+06	1.4382	0.075184	0.92482	0.15037	0.47044	False
LmxM.30.2670.1_57_0.431776556776557_936-955_1	LmxM.30.2670.1	398.41	206.61	398.41	206.61	-0.94403	18395	3.4154e+06	1.4382	0.075191	0.92481	0.15038	0.47044	False
LmxM.34.1590.1_52_0.166378814047208_279-298_1	LmxM.34.1590.1	156.84	67.229	156.84	67.229	-1.21	4014.7	3.2832e+05	1.4381	0.075204	0.9248	0.15041	0.47044	False
Non-targeting-45	Non-target-103	156.84	67.229	156.84	67.229	-1.21	4014.7	3.2832e+05	1.4381	0.075204	0.9248	0.15041	0.47044	False
LmxM.06.0440.1_29_0.12709590878605_375-394_1	LmxM.06.0440.1	197.31	88.545	197.31	88.545	-1.1471	5914.8	5.8445e+05	1.438	0.075213	0.92479	0.15043	0.47044	False
LmxM.32.1060.1_33_0.227193895248006_650-669_1	LmxM.32.1060.1	166.32	72.148	166.32	72.148	-1.1937	4434.3	3.8051e+05	1.4379	0.075225	0.92477	0.15045	0.47044	False
LmxM.20.1365.1_52_0.0822320117474303_102-121_1	LmxM.20.1370.1-LmxM.20.1365.1	134.07	55.751	134.07	55.751	-1.251	3066.9	2.2142e+05	1.4379	0.075231	0.92477	0.15046	0.47044	False
LmxM.33.3830.1_19_0.138176638176638_93-112_1	LmxM.33.3830.1	134.07	55.751	134.07	55.751	-1.251	3066.9	2.2142e+05	1.4379	0.075231	0.92477	0.15046	0.47044	False
LmxM.17.1420.1_57_0.214470284237726_156-175_1	LmxM.17.1420.1	244.74	114.78	244.74	114.78	-1.0857	8444.6	1.0041e+06	1.4378	0.075246	0.92475	0.15049	0.47044	False
LmxM.10.0900.1_14_0.310756123535676_1452-1471_1	LmxM.10.0900.1	209.32	95.104	209.32	95.104	-1.1299	6523.1	6.7802e+05	1.4378	0.075246	0.92475	0.15049	0.47044	False
LmxM.07.0530.1_57_0.217351598173516_227-246_1	LmxM.07.0530.1	337.07	168.89	337.07	168.89	-0.9927	14142	2.2439e+06	1.4378	0.075247	0.92475	0.15049	0.47044	False
LmxM.24.1580.1_67_0.471872376154492_555-574_1	LmxM.24.1580.1	194.15	86.906	194.15	86.906	-1.1505	5750.4	5.6121e+05	1.4376	0.075267	0.92473	0.15053	0.47049	False
Non-targeting-278	Non-target-45	194.15	86.906	194.15	86.906	-1.1505	5750.4	5.6121e+05	1.4376	0.075267	0.92473	0.15053	0.47049	False
LmxM.26.1040.1_52_0.304242424242424_498-517_1	LmxM.26.1040.1	92.963	36.074	92.963	36.074	-1.3417	1618.2	88282	1.4375	0.075293	0.92471	0.15059	0.47059	False
LmxM.31.1650.1_0_0.0589938472674629_156-175_1	LmxM.31.1650.1	218.18	100.02	218.18	100.02	-1.1174	6980.3	7.5238e+05	1.4375	0.075294	0.92471	0.15059	0.47059	False
LmxM.04.1100.1_67_0.448484848484848_141-160_1	LmxM.04.1100.1	227.03	104.94	227.03	104.94	-1.106	7452.9	8.3144e+05	1.4374	0.075306	0.92469	0.15061	0.47063	False
LmxM.26.1990.1_29_0.173274596182085_113-132_1	LmxM.26.1990.1	55.651	19.677	55.651	19.677	-1.4541	647.08	24352	1.4373	0.075319	0.92468	0.15064	0.47063	False
LmxM.14.0910.1_49_0.12807881773399_244-225_0	LmxM.14.0910.1	55.651	19.677	55.651	19.677	-1.4541	647.08	24352	1.4373	0.075319	0.92468	0.15064	0.47063	False
LmxM.25.1580.1_43_0.364623243933589_568-587_1	LmxM.25.1580.1	123.95	50.832	123.95	50.832	-1.2695	2673.2	1.8181e+05	1.4372	0.075331	0.92467	0.15066	0.47067	False
LmxM.34.0340.1_74_0.386211512717537_569-588_1	LmxM.34.0340.1	215.02	98.384	215.02	98.384	-1.1201	6801.6	7.2528e+05	1.4369	0.075372	0.92463	0.15074	0.47089	False
LmxM.34.0140.1_52_0.0777777777777778_18-37_1	LmxM.34.0140.1	111.93	650.97	111.93	650.97	2.5293	1.4528e+05	1.4074e+05	1.4369	0.87789	0.12211	0.24423	0.53944	True
LmxM.30.1540.1_71_0.256778309409888_312-331_1	LmxM.30.1540.1	106.88	42.633	106.88	42.633	-1.3059	2063.6	1.2531e+05	1.4368	0.075387	0.92461	0.15077	0.47093	False
LmxM.36.4600.1_33_0.28125_142-123_0	LmxM.36.4600.1	140.39	59.03	140.39	59.03	-1.2359	3309.9	2.4859e+05	1.4368	0.07539	0.92461	0.15078	0.47093	False
LmxM.08.0980.1_43_0.0938697318007663_303-284_0	LmxM.08.0980.1	199.84	90.185	199.84	90.185	-1.1392	6012	6.0346e+05	1.4364	0.075445	0.92456	0.15089	0.47101	False
LmxM.26.1050.1_81_0.445075757575758_225-244_1	LmxM.26.1050.1	199.84	90.185	199.84	90.185	-1.1392	6012	6.0346e+05	1.4364	0.075445	0.92456	0.15089	0.47101	False
LmxM.19.0120.1_86_0.425036390101892_282-301_1	LmxM.19.0120.1	211.85	96.744	211.85	96.744	-1.1228	6625.2	6.9879e+05	1.4364	0.075448	0.92455	0.1509	0.47101	False
LmxM.08.0540.1_11_0.0679886685552408_76-57_0	LmxM.08.0540.1	143.55	60.67	143.55	60.67	-1.229	3435	2.629e+05	1.4364	0.075449	0.92455	0.1509	0.47101	False
LmxM.17.0470.1_0_0.119879744456971_1272-1291_1	LmxM.17.0470.1	127.11	52.471	127.11	52.471	-1.2606	2785.7	1.9369e+05	1.4363	0.07546	0.92454	0.15092	0.47101	False
LmxM.04.0300.1_43_0.112388250319285_85-104_1	LmxM.04.0300.1	127.11	52.471	127.11	52.471	-1.2606	2785.7	1.9369e+05	1.4363	0.07546	0.92454	0.15092	0.47101	False
LmxM.26.1510.1_14_0.225813134452041_1085-1104_1	LmxM.26.1510.1	127.11	52.471	127.11	52.471	-1.2606	2785.7	1.9369e+05	1.4363	0.07546	0.92454	0.15092	0.47101	False
LmxM.27.0160.1_0_0.0623409669211196_43-62_1	LmxM.27.0160.1	178.34	78.707	178.34	78.707	-1.1699	4963.1	4.5338e+05	1.4361	0.075484	0.92452	0.15097	0.47101	False
LmxM.08_29.2760.1_43_0.265963678968951_447-466_1	LmxM.08_29.2760.1	74.623	27.875	74.623	27.875	-1.389	1092.7	50848	1.4361	0.075494	0.92451	0.15099	0.47101	False
Non-targeting-517	Non-target-118	146.72	62.31	146.72	62.31	-1.2223	3562.3	2.7769e+05	1.436	0.075495	0.9245	0.15099	0.47101	False
LmxM.12.0530.1_71_0.403190319031903_723-742_1	LmxM.12.0530.1	146.72	62.31	146.72	62.31	-1.2223	3562.3	2.7769e+05	1.436	0.075495	0.9245	0.15099	0.47101	False
LmxM.36.0080.1_67_0.489337822671156_430-449_1	LmxM.36.0080.1	116.99	47.552	116.99	47.552	-1.2811	2411.1	1.5726e+05	1.436	0.075498	0.9245	0.151	0.47101	False
LmxM.34.0090.1_57_0.322732626619552_267-286_1	LmxM.34.0090.1	116.99	47.552	116.99	47.552	-1.2811	2411.1	1.5726e+05	1.436	0.075498	0.9245	0.151	0.47101	False
LmxM.19.0270.1_33_0.259375_750-731_0	LmxM.19.0270.1	59.446	21.316	59.446	21.316	-1.4375	726.92	28735	1.436	0.075504	0.9245	0.15101	0.47101	False
LmxM.36.3610.1_57_0.492647058823529_810-791_0	LmxM.36.3610.1	59.446	21.316	59.446	21.316	-1.4375	726.92	28735	1.436	0.075504	0.9245	0.15101	0.47101	False
LmxM.34.0120.1_43_0.245731254639941_327-346_1	LmxM.34.0120.1	59.446	21.316	59.446	21.316	-1.4375	726.92	28735	1.436	0.075504	0.9245	0.15101	0.47101	False
LmxM.28.2270.1_14_0.288860103626943_676-657_0	LmxM.28.2270.1	89.169	34.434	89.169	34.434	-1.3475	1497.9	79512	1.4359	0.075518	0.92448	0.15104	0.47106	False
LmxM.26.1580.1_43_0.0873015873015873_144-163_1	LmxM.26.1580.1	172.01	75.428	172.01	75.428	-1.1787	4664.4	4.1407e+05	1.4357	0.07554	0.92446	0.15108	0.47108	False
LmxM.23.0640.1_52_0.222222222222222_399-418_1	LmxM.23.0640.1	172.01	75.428	172.01	75.428	-1.1787	4664.4	4.1407e+05	1.4357	0.07554	0.92446	0.15108	0.47108	False
LmxM.34.4620.1_19_0.0724137931034483_70-51_0	LmxM.34.4620.1	168.85	73.788	168.85	73.788	-1.1834	4518.5	3.9521e+05	1.4356	0.075559	0.92444	0.15112	0.47108	False
LmxM.17.1390.1_14_0.201845444059977_168-187_1	LmxM.17.1390.1	226.4	104.94	226.4	104.94	-1.1019	7375.9	8.2564e+05	1.4356	0.075561	0.92444	0.15112	0.47108	False
LmxM.25.1310.1_29_0.345052083333333_256-275_1	LmxM.25.1310.1	34.782	159.05	34.782	159.05	2.1612	7721.7	7493.8	1.4356	0.88482	0.11518	0.23035	0.52905	True
LmxM.23.0770.1_43_0.12093567251462_514-533_1	LmxM.23.0770.1	156.2	67.229	156.2	67.229	-1.2042	3958.2	3.2501e+05	1.4355	0.075573	0.92443	0.15115	0.47108	False
LmxM.09.0120.1_52_0.34966112138016_1131-1150_1	LmxM.09.0120.1	286.48	139.38	286.48	139.38	-1.0341	10819	1.4913e+06	1.4355	0.075576	0.92442	0.15115	0.47108	False
LmxM.09.0180.1_57_0.387596899224806_394-413_1	LmxM.09.0180.1	286.48	139.38	286.48	139.38	-1.0341	10819	1.4913e+06	1.4355	0.075576	0.92442	0.15115	0.47108	False
LmxM.23.1170.1_29_0.481829573934837_763-782_1	LmxM.23.1170.1	70.829	26.236	70.829	26.236	-1.3991	994.28	44605	1.4355	0.075576	0.92442	0.15115	0.47108	False
LmxM.32.3100.1_14_0.120886981402003_161-180_1	LmxM.32.3100.1	70.829	26.236	70.829	26.236	-1.3991	994.28	44605	1.4355	0.075576	0.92442	0.15115	0.47108	False
LmxM.25.0550.1_0_0.189349112426035_388-369_0	LmxM.25.0550.1	63.24	22.956	63.24	22.956	-1.4231	811.4	33562	1.4353	0.075596	0.9244	0.15119	0.47113	False
LmxM.31.1360.1_33_0.335766423357664_697-678_0	LmxM.31.1360.1	67.034	24.596	67.034	24.596	-1.4104	900.52	38847	1.4352	0.075614	0.92439	0.15123	0.47119	False
LmxM.08_29.2130.1_52_0.369901547116737_520-539_1	LmxM.08_29.2130.1	246.64	116.42	246.64	116.42	-1.0765	8478	1.0238e+06	1.4352	0.075618	0.92438	0.15124	0.47119	False
LmxM.21.0180.1_38_0.114958135324734_504-523_1	LmxM.21.0180.1	238.42	1629.9	238.42	1629.9	2.7681	9.681e+05	9.4017e+05	1.4351	0.87333	0.12667	0.25333	0.54669	True
LmxM.01.0310.1_14_0.127147766323024_139-158_1	LmxM.01.0310.1	338.33	170.53	338.33	170.53	-0.98423	14079	2.2651e+06	1.435	0.075637	0.92436	0.15127	0.47121	False
LmxM.17.1000.1_29_0.107706592386258_229-248_1	LmxM.17.1000.1	302.92	149.22	302.92	149.22	-1.0167	11813	1.7158e+06	1.435	0.075641	0.92436	0.15128	0.47121	False
LmxM.05.0710.1_38_0.127277028625503_534-553_1	LmxM.05.0710.1	175.18	1119.9	175.18	1119.9	2.6696	4.4629e+05	4.3345e+05	1.435	0.87495	0.12505	0.2501	0.54424	True
LmxM.05.0890.1_29_0.488317364262901_2899-2918_1	LmxM.05.0890.1	399.04	208.25	399.04	208.25	-0.93496	18202	3.429e+06	1.435	0.075646	0.92435	0.15129	0.47121	False
LmxM.27.2030.1_67_0.222222222222222_259-278_1	LmxM.27.2030.1-LmxM.27.2031.1-LmxM.27.2032.1	289.01	141.02	289.01	141.02	-1.03	10951	1.5246e+06	1.4349	0.075659	0.92434	0.15132	0.47121	False
LmxM.30.2530.1_29_0.116909385113269_282-301_1	LmxM.30.2530.1	120.16	49.192	120.16	49.192	-1.2713	2518	1.6816e+05	1.4349	0.075659	0.92434	0.15132	0.47121	False
LmxM.36.6900.1_29_0.157028678890456_327-346_1	LmxM.36.6900.1	120.16	49.192	120.16	49.192	-1.2713	2518	1.6816e+05	1.4349	0.075659	0.92434	0.15132	0.47121	False
LmxM.20.0600.1_57_0.213528932355338_254-273_1	LmxM.20.0600.1	133.44	55.751	133.44	55.751	-1.2442	3017.5	2.1881e+05	1.4349	0.075662	0.92434	0.15132	0.47121	False
LmxM.04.0790.1_57_0.29490463990891_1027-1046_1	LmxM.04.0790.1	237.78	111.5	237.78	111.5	-1.0858	7973.5	9.3392e+05	1.4347	0.075682	0.92432	0.15136	0.47126	False
LmxM.31.3170.1_33_0.102409638554217_61-42_0	LmxM.31.3170.1	156.84	978.92	156.84	978.92	2.6342	3.3791e+05	3.2832e+05	1.4347	0.87549	0.12451	0.24903	0.5431	True
LmxM.03.0180.1_43_0.111111111111111_169-188_1	LmxM.03.0180.1	239.05	1634.8	239.05	1634.8	2.7686	9.7408e+05	9.4645e+05	1.4347	0.87323	0.12677	0.25353	0.54669	True
LmxM.06.0410.1_34_0.092741935483871_76-57_0	LmxM.06.0410.1-LmxM.06.0415.1	39.209	13.118	39.209	13.118	-1.51	340.37	10118	1.4347	0.075692	0.92431	0.15138	0.47129	False
LmxM.32.1850.1_0_0.0363164721141375_21-40_1	LmxM.32.1850.1	228.93	106.58	228.93	106.58	-1.0957	7484.4	8.4901e+05	1.4344	0.075725	0.92428	0.15145	0.47145	False
LmxM.36.2660.1_57_0.420413990007138_582-601_1	LmxM.36.2660.1	6.324	21.316	6.324	21.316	1.6074	112.39	109.25	1.4344	0.89589	0.10411	0.20821	0.51559	True
LmxM.19.1347.1_29_0.163355408388521_366-385_1	LmxM.19.1347.1	136.6	57.391	136.6	57.391	-1.2367	3137	2.3206e+05	1.4343	0.07574	0.92426	0.15148	0.47151	False
LmxM.26.1870.1_14_0.295008912655971_2313-2332_1	LmxM.26.1870.1	135.33	818.22	135.33	818.22	2.5871	2.3317e+05	2.267e+05	1.4342	0.8762	0.1238	0.2476	0.54223	True
LmxM.11.1330.1_29_0.193318318318318_1023-1042_1	LmxM.11.1330.1	266.24	127.9	266.24	127.9	-1.0519	9569.2	1.2406e+06	1.4342	0.07576	0.92424	0.15152	0.47155	False
LmxM.36.6240.1_0_0.0410464591790708_87-106_1	LmxM.36.6240.1	316.2	157.41	316.2	157.41	-1.0017	12607	1.9111e+06	1.4341	0.075768	0.92423	0.15154	0.47155	False
LmxM.05.0430.1_29_0.0103397341211226_28-9_0	LmxM.05.0430.1	208.06	95.104	208.06	95.104	-1.1212	6379.5	6.6777e+05	1.4339	0.075802	0.9242	0.1516	0.47155	False
LmxM.02.0080.1_43_0.228790915163661_678-697_1	LmxM.02.0080.1	139.76	59.03	139.76	59.03	-1.2295	3258.7	2.4579e+05	1.4339	0.075803	0.9242	0.15161	0.47155	False
LmxM.16.0150.1_34_0.121359223300971_81-62_0	LmxM.16.0150.1	273.83	1928.3	273.83	1928.3	2.8115	1.3687e+06	1.3314e+06	1.4339	0.87234	0.12766	0.25532	0.54798	True
LmxM.36.6420.1_43_0.314009661835749_198-179_0	LmxM.36.6420.1	113.2	45.912	113.2	45.912	-1.2835	2263.8	1.4477e+05	1.4338	0.07582	0.92418	0.15164	0.47155	False
LmxM.22.1280.1_71_0.439316239316239_508-527_1	LmxM.22.1280.1	113.2	45.912	113.2	45.912	-1.2835	2263.8	1.4477e+05	1.4338	0.07582	0.92418	0.15164	0.47155	False
LmxM.21.0530.1_43_0.46556712962963_1601-1620_1	LmxM.21.0530.1	113.2	45.912	113.2	45.912	-1.2835	2263.8	1.4477e+05	1.4338	0.07582	0.92418	0.15164	0.47155	False
LmxM.08_29.1950.1_29_0.0951188986232791_234-215_0	LmxM.08_29.1950.1	240.31	113.14	240.31	113.14	-1.0801	8086.2	9.5908e+05	1.4337	0.075825	0.92418	0.15165	0.47155	False
LmxM.29.1270.1_38_0.156501182033097_324-343_1	LmxM.29.1270.1	318.73	159.05	318.73	159.05	-0.9983	12748	1.9497e+06	1.4337	0.075825	0.92418	0.15165	0.47155	False
LmxM.29.3170.1_0_0.182847896440129_219-238_1	LmxM.29.3170.1	174.54	77.067	174.54	77.067	-1.169	4750.7	4.2953e+05	1.4336	0.075846	0.92415	0.15169	0.47165	False
LmxM.16.0890.1_52_0.185634800202327_357-376_1	LmxM.16.0890.1-LmxM.16.0890a.1	171.38	75.428	171.38	75.428	-1.1734	4603.5	4.1025e+05	1.4334	0.075878	0.92412	0.15176	0.47167	False
LmxM.34.0150.1_14_0.399770904925544_342-361_1	LmxM.34.0150.1	231.46	108.22	231.46	108.22	-1.0897	7593.6	8.7277e+05	1.4333	0.075881	0.92412	0.15176	0.47167	False
LmxM.08_29.1950.1_19_0.0750938673341677_186-167_0	LmxM.08_29.1950.1	21.502	6.5589	21.502	6.5589	-1.5738	111.64	2249.2	1.4333	0.075886	0.92411	0.15177	0.47167	False
LmxM.20.0860.1_57_0.464937560038425_480-499_1	LmxM.20.0860.1	21.502	6.5589	21.502	6.5589	-1.5738	111.64	2249.2	1.4333	0.075886	0.92411	0.15177	0.47167	False
LmxM.23.1240.1_29_0.038135593220339_85-66_0	LmxM.23.1240.1	126.48	52.471	126.48	52.471	-1.2534	2738.7	1.9128e+05	1.4331	0.075916	0.92408	0.15183	0.47167	False
LmxM.32.1380.1_57_0.289323553382233_345-364_1	LmxM.32.1380.1	149.25	63.949	149.25	63.949	-1.2099	3637.8	2.8987e+05	1.4331	0.075919	0.92408	0.15184	0.47167	False
LmxM.32.0110.1_57_0.260623229461756_285-266_0	LmxM.32.0110.1	165.06	72.148	165.06	72.148	-1.1828	4316	3.7328e+05	1.433	0.075924	0.92408	0.15185	0.47167	False
LmxM.13.0460.1_52_0.370147255689424_548-567_1	LmxM.13.0460.1	358.57	183.65	358.57	183.65	-0.96149	15299	2.6211e+06	1.433	0.075932	0.92407	0.15186	0.47167	False
LmxM.25.2240.1_34_0.110714285714286_191-172_0	LmxM.25.2240.1	152.41	65.589	152.41	65.589	-1.204	3768.8	3.0554e+05	1.4329	0.075936	0.92406	0.15187	0.47167	False
LmxM.06.0660.1_14_0.0414698162729659_71-90_1	LmxM.06.0660.1	161.89	70.508	161.89	70.508	-1.1878	4175.7	3.5558e+05	1.4329	0.075938	0.92406	0.15188	0.47167	False
LmxM.31.0110.1_67_0.318376068376068_288-307_1	LmxM.31.0110.1	155.57	67.229	155.57	67.229	-1.1984	3902.1	3.2171e+05	1.4329	0.075945	0.92405	0.15189	0.47167	False
LmxM.08.0520.1_29_0.44945118428654_3108-3127_1	LmxM.08.0520.1	158.73	68.869	158.73	68.869	-1.1929	4037.8	3.3839e+05	1.4329	0.075946	0.92405	0.15189	0.47167	False
LmxM.22.0220.1_19_0.113966480446927_309-290_0	LmxM.22.0220.1	242.84	114.78	242.84	114.78	-1.0745	8199.8	9.8464e+05	1.4328	0.075961	0.92404	0.15192	0.47173	False
LmxM.30.2800.1_71_0.387856257744734_302-321_1	LmxM.30.2800.1	116.36	47.552	116.36	47.552	-1.2734	2367.4	1.5514e+05	1.4325	0.075994	0.92401	0.15199	0.47189	False
Non-targeting-99	Non-target-198	210.59	96.744	210.59	96.744	-1.1142	6480.4	6.8835e+05	1.4325	0.075999	0.924	0.152	0.47189	False
LmxM.09.1290.1_33_0.22960372960373_391-410_1	LmxM.09.1290.1	219.44	101.66	219.44	101.66	-1.1025	6936	7.6338e+05	1.4325	0.076005	0.924	0.15201	0.47189	False
LmxM.13.1410.1_0_0.057820410338396_210-229_1	LmxM.13.1410.1	233.99	109.86	233.99	109.86	-1.0838	7703.7	8.9693e+05	1.4323	0.076031	0.92397	0.15206	0.47198	False
LmxM.16.0320.1_38_0.0723245262876968_264-283_1	LmxM.16.0320.1	233.99	109.86	233.99	109.86	-1.0838	7703.7	8.9693e+05	1.4323	0.076031	0.92397	0.15206	0.47198	False
LmxM.33.0740.1_43_0.0796019900497512_108-127_1	LmxM.33.0740.1	116.36	680.49	116.36	680.49	2.5377	1.5912e+05	1.5514e+05	1.4323	0.8766	0.1234	0.2468	0.54158	True
LmxM.07.0550.1_14_0.315018315018315_1456-1475_1	LmxM.07.0550.1	101.82	578.82	101.82	578.82	2.4955	1.1377e+05	1.1094e+05	1.4321	0.87735	0.12265	0.2453	0.54035	True
LmxM.01.0200.1_48_0.465997770345596_415-434_1	LmxM.01.0200.1	273.83	132.82	273.83	132.82	-1.0383	9942.1	1.3314e+06	1.4321	0.076055	0.92394	0.15211	0.47205	False
LmxM.08_29.2200.1_57_0.220134874759152_450-469_1	LmxM.08_29.2200.1	295.96	145.94	295.96	145.94	-1.0151	11254	1.6185e+06	1.4319	0.076086	0.92391	0.15217	0.47221	False
LmxM.27.1630.1_29_0.303393213572854_752-771_1	LmxM.27.1630.1	99.919	565.71	99.919	565.71	2.4894	1.0848e+05	1.0582e+05	1.4319	0.8774	0.1226	0.2452	0.5402	True
LmxM.01.0530.1_26_0.375618811881188_1827-1808_0	LmxM.01.0530.1	216.28	100.02	216.28	100.02	-1.1049	6757.9	7.3605e+05	1.4318	0.076097	0.9239	0.15219	0.47221	False
LmxM.36.1820.1_43_0.321114929362352_837-856_1	LmxM.36.1820.1	132.8	55.751	132.8	55.751	-1.2374	2968.6	2.1621e+05	1.4318	0.076098	0.9239	0.1522	0.47221	False
LmxM.28.1660.1_29_0.483521068001669_1152-1171_1	LmxM.28.1660.1	51.224	18.037	51.224	18.037	-1.4559	550.7	19780	1.4317	0.07612	0.92388	0.15224	0.47231	False
LmxM.14.0890.1_29_0.138972809667674_279-260_0	LmxM.14.0890.1	290.27	142.66	290.27	142.66	-1.0197	10895	1.5414e+06	1.4315	0.076141	0.92386	0.15228	0.47234	False
LmxM.20.0270.1_52_0.250905797101449_274-293_1	LmxM.20.0270.1	119.52	49.192	119.52	49.192	-1.2638	2473.3	1.6594e+05	1.4315	0.076143	0.92386	0.15229	0.47234	False
LmxM.31.2830.1_38_0.0607947805456702_198-217_1	LmxM.31.2830.1	109.41	44.273	109.41	44.273	-1.2861	2121.1	1.3289e+05	1.4315	0.076146	0.92385	0.15229	0.47234	False
LmxM.06.0460.1_14_0.236266666666667_879-898_1	LmxM.06.0460.1	204.27	93.465	204.27	93.465	-1.1196	6138.4	6.376e+05	1.4314	0.076165	0.92384	0.15233	0.47238	False
LmxM.05.0530.1_14_0.35813878080415_2205-2224_1	LmxM.05.0530.1	88.536	34.434	88.536	34.434	-1.3373	1463.5	78103	1.4313	0.076168	0.92383	0.15234	0.47238	False
LmxM.36.5780.1_74_0.250179211469534_339-358_1	LmxM.36.5780.1	139.13	59.03	139.13	59.03	-1.223	3207.8	2.4301e+05	1.431	0.07622	0.92378	0.15244	0.47259	False
LmxM.08_29.2640.1_52_0.0731523378582202_88-107_1	LmxM.08_29.2640.1	139.13	59.03	139.13	59.03	-1.223	3207.8	2.4301e+05	1.431	0.07622	0.92378	0.15244	0.47259	False
LmxM.04.0010.1_29_0.0190664036817883_53-72_1	LmxM.04.0010.1	227.66	106.58	227.66	106.58	-1.0878	7330.4	8.3727e+05	1.4309	0.076236	0.92376	0.15247	0.47259	False
LmxM.32.2700.1_29_0.040519877675841_103-122_1	LmxM.32.2700.1	201.1	91.825	201.1	91.825	-1.1225	5970.9	6.131e+05	1.4308	0.076245	0.92375	0.15249	0.47259	False
LmxM.28.0480.1_43_0.0493224932249322_87-106_1	LmxM.28.0480.1	95.493	37.714	95.493	37.714	-1.3176	1669.2	94439	1.4307	0.076258	0.92374	0.15252	0.47259	False
LmxM.33.1370.1_38_0.157948717948718_147-166_1	LmxM.33.1370.1	95.493	37.714	95.493	37.714	-1.3176	1669.2	94439	1.4307	0.076258	0.92374	0.15252	0.47259	False
LmxM.16.1220.1_0_0.18784863560983_1240-1259_1	LmxM.16.1220.1	142.29	60.67	142.29	60.67	-1.2163	3330.9	2.5712e+05	1.4307	0.076261	0.92374	0.15252	0.47259	False
LmxM.16.0660.1_0_0.0323339212228101_49-68_1	LmxM.16.0660.1	142.29	60.67	142.29	60.67	-1.2163	3330.9	2.5712e+05	1.4307	0.076261	0.92374	0.15252	0.47259	False
LmxM.36.1500.1_14_0.315463165572575_858-877_1	LmxM.36.1500.1	113.2	657.53	113.2	657.53	2.5277	1.4815e+05	1.4477e+05	1.4306	0.87638	0.12362	0.24723	0.5419	True
LmxM.20.1480.1_19_0.0528619528619529_154-173_1	LmxM.20.1480.1	273.2	132.82	273.2	132.82	-1.0349	9853.1	1.3237e+06	1.4306	0.07627	0.92373	0.15254	0.4726	False
LmxM.08_29.0260.1_57_0.14821029082774_254-273_1	LmxM.08_29.0260.1	209.96	96.744	209.96	96.744	-1.1099	6408.6	6.8317e+05	1.4306	0.076277	0.92372	0.15255	0.4726	False
LmxM.27.1290.1_52_0.305625524769102_361-380_1	LmxM.27.1290.1	233.36	109.86	233.36	109.86	-1.0799	7625.4	8.9085e+05	1.4305	0.076281	0.92372	0.15256	0.4726	False
LmxM.29.1790.1_52_0.387314439946019_868-849_0	LmxM.29.1790.1	145.45	62.31	145.45	62.31	-1.2099	3456.3	2.7171e+05	1.4305	0.076291	0.92371	0.15258	0.47262	False
LmxM.15.0730.1_29_0.162804515745692_271-290_1	LmxM.15.0730.1	203.63	1341.3	203.63	1341.3	2.7136	6.4714e+05	6.3265e+05	1.4303	0.87303	0.12697	0.25394	0.54701	True
LmxM.32.0090.1_49_0.189935064935065_359-340_0	LmxM.32.0090.1	151.78	65.589	151.78	65.589	-1.1981	3714.1	3.0237e+05	1.4303	0.07632	0.92368	0.15264	0.47275	False
LmxM.03.0930.1_57_0.311365807067813_643-662_1	LmxM.03.0930.1	197.94	90.185	197.94	90.185	-1.1255	5805.7	5.8917e+05	1.4302	0.076324	0.92368	0.15265	0.47275	False
LmxM.29.2740.1_57_0.355665839536807_426-445_1	LmxM.29.2740.1	112.57	45.912	112.57	45.912	-1.2755	2221.4	1.4274e+05	1.4302	0.076334	0.92367	0.15267	0.47278	False
LmxM.07.0140.1_57_0.495750708215297_530-511_0	LmxM.07.0140.1	125.85	52.471	125.85	52.471	-1.2463	2692.1	1.8888e+05	1.4299	0.076377	0.92362	0.15275	0.47293	False
LmxM.27.0880.1_52_0.0400529625951672_111-130_1	LmxM.27.0880.1	125.85	52.471	125.85	52.471	-1.2463	2692.1	1.8888e+05	1.4299	0.076377	0.92362	0.15275	0.47293	False
LmxM.21.1730.1_57_0.275193798449612_132-151_1	LmxM.21.1730.1	70.196	26.236	70.196	26.236	-1.3863	966.28	43612	1.4297	0.076394	0.92361	0.15279	0.47298	False
LmxM.30.0110.1_29_0.162888329135181_384-403_1	LmxM.30.0110.1	283.95	139.38	283.95	139.38	-1.0214	10450	1.4585e+06	1.4297	0.076396	0.9236	0.15279	0.47298	False
LmxM.14.0750.1_33_0.082786471479051_501-482_0	LmxM.14.0750.1	252.96	1746.3	252.96	1746.3	2.7825	1.115e+06	1.091e+06	1.4297	0.87175	0.12825	0.2565	0.54899	True
LmxM.20.1000.1_0_0.18019257221458_398-379_0	LmxM.20.1000.1	55.651	278.75	55.651	278.75	2.304	24887	24352	1.4297	0.88049	0.11951	0.23902	0.53529	True
LmxM.19.1480.1_38_0.0780141843971631_71-52_0	LmxM.19.1480.1	84.742	32.795	84.742	32.795	-1.3432	1349.3	69969	1.4296	0.076413	0.92359	0.15283	0.47305	False
LmxM.18.0350.1_43_0.216393442622951_205-186_0	LmxM.18.0350.1	242.21	1656.1	242.21	1656.1	2.7684	9.9958e+05	9.7821e+05	1.4296	0.87194	0.12806	0.25613	0.54866	True
LmxM.24.1490.1_14_0.0718654434250764_83-102_1	LmxM.24.1490.1	43.003	14.758	43.003	14.758	-1.4816	398.91	12755	1.4293	0.076457	0.92354	0.15291	0.47327	False
LmxM.31.2700.1_0_0.0206672571597284_63-82_1	LmxM.31.2700.1	30.355	9.8384	30.355	9.8384	-1.5326	210.47	5328.7	1.4292	0.076474	0.92353	0.15295	0.47327	False
LmxM.30.0090.1_14_0.119675456389452_188-169_0	LmxM.30.0090.1	58.813	21.316	58.813	21.316	-1.4224	703	27974	1.4292	0.076478	0.92352	0.15296	0.47327	False
LmxM.36.2370.1_43_0.181818181818182_530-511_0	LmxM.36.2370.1	25.928	8.1986	25.928	8.1986	-1.5496	157.17	3591.6	1.4292	0.076479	0.92352	0.15296	0.47327	False
LmxM.16.0550.1_57_0.362445414847162_507-488_0	LmxM.16.0550.1	25.928	8.1986	25.928	8.1986	-1.5496	157.17	3591.6	1.4292	0.076479	0.92352	0.15296	0.47327	False
LmxM.36.2450.1_52_0.15117994100295_196-215_1	LmxM.36.2450.1	272.56	132.82	272.56	132.82	-1.0316	9764.6	1.316e+06	1.4291	0.076485	0.92351	0.15297	0.47327	False
LmxM.22.0010.1_43_0.175738724727838_348-329_0	LmxM.22.0010.1	115.73	47.552	115.73	47.552	-1.2656	2324.1	1.5303e+05	1.429	0.076495	0.9235	0.15299	0.4733	False
LmxM.29.2880.1_29_0.160731948565776_321-340_1	LmxM.29.2880.1	62.608	22.956	62.608	22.956	-1.4088	786.12	32726	1.4289	0.076512	0.92349	0.15302	0.47336	False
LmxM.33.3730.1_48_0.36950146627566_387-368_0	LmxM.33.3730.1	266.87	129.54	266.87	129.54	-1.0371	9430.4	1.248e+06	1.4289	0.076519	0.92348	0.15304	0.47337	False
LmxM.08_29.1060.1_43_0.248220365212009_796-815_1	LmxM.08_29.1060.1	305.45	152.49	305.45	152.49	-0.99746	11698	1.752e+06	1.4287	0.076539	0.92346	0.15308	0.47341	False
LmxM.30.0250.1_29_0.00365096750638919_45007_1	LmxM.30.0250.1	91.698	36.074	91.698	36.074	-1.3221	1547	85297	1.4287	0.076545	0.92345	0.15309	0.47341	False
LmxM.30.0660.1_38_0.198600174978128_1132-1151_1	LmxM.30.0660.1	188.46	85.266	188.46	85.266	-1.135	5324	5.2079e+05	1.4287	0.076546	0.92345	0.15309	0.47341	False
LmxM.13.1610.1_29_0.0252873563218391_49-68_1	LmxM.13.1610.1	209.32	96.744	209.32	96.744	-1.1055	6337.2	6.7802e+05	1.4286	0.076557	0.92344	0.15311	0.47341	False
LmxM.21.1855.1_29_0.154166666666667_33-52_1	LmxM.21.1855.1	170.12	75.428	170.12	75.428	-1.1628	4482.9	4.0269e+05	1.4286	0.076562	0.92344	0.15312	0.47341	False
LmxM.13.1210.1_43_0.146373918829009_210-229_1	LmxM.13.1210.1	170.12	75.428	170.12	75.428	-1.1628	4482.9	4.0269e+05	1.4286	0.076562	0.92344	0.15312	0.47341	False
LmxM.32.2040.1_43_0.0156514382402707_27-46_1	LmxM.32.2040.1	73.358	388.62	73.358	388.62	2.3895	49694	48712	1.4284	0.87847	0.12153	0.24306	0.53862	True
LmxM.36.4610.1_57_0.250176180408739_346-365_1	LmxM.36.4610.1	135.33	57.391	135.33	57.391	-1.2233	3037.6	2.267e+05	1.4283	0.076597	0.9234	0.15319	0.47354	False
LmxM.28.0030.1_0_0.132716049382716_169-188_1	LmxM.28.0030.1	223.87	104.94	223.87	104.94	-1.0858	7071.8	8.0266e+05	1.4283	0.0766	0.9234	0.1532	0.47354	False
LmxM.29.3010.1_38_0.123034591194969_309-328_1	LmxM.29.3010.1	166.95	73.788	166.95	73.788	-1.1672	4340	3.8415e+05	1.4283	0.076601	0.9234	0.1532	0.47354	False
LmxM.03.0530.1_14_0.389513108614232_2389-2408_1	LmxM.03.0530.1	185.29	83.626	185.29	83.626	-1.1384	5168.1	4.9912e+05	1.4282	0.076615	0.92339	0.15323	0.47357	False
LmxM.08_29.2000.1_38_0.0785984848484848_159-178_1	LmxM.08_29.2000.1	291.54	144.3	291.54	144.3	-1.0096	10840	1.5584e+06	1.4282	0.076617	0.92338	0.15323	0.47357	False
LmxM.26.1330.1_67_0.456224899598394_561-580_1	LmxM.26.1330.1	163.79	72.148	163.79	72.148	-1.1718	4199.3	3.6614e+05	1.4281	0.076635	0.92336	0.15327	0.4736	False
LmxM.31.1500.1_0_0.119907407407407_255-274_1	LmxM.31.1500.1	163.79	72.148	163.79	72.148	-1.1718	4199.3	3.6614e+05	1.4281	0.076635	0.92336	0.15327	0.4736	False
LmxM.22.0480.1_38_0.194007490636704_255-274_1	LmxM.22.0480.1	80.947	31.155	80.947	31.155	-1.3497	1239.6	62368	1.428	0.076646	0.92335	0.15329	0.4736	False
LmxM.27.1840.1_29_0.170646476412347_882-863_0	LmxM.27.1840.1	206.16	95.104	206.16	95.104	-1.1081	6167	6.5258e+05	1.428	0.07665	0.92335	0.1533	0.4736	False
LmxM.32.0930.1_29_0.188372970932427_492-511_1	LmxM.32.0930.1	141.66	60.67	141.66	60.67	-1.2099	3279.5	2.5426e+05	1.4278	0.076673	0.92333	0.15335	0.4736	False
LmxM.27.0310.1_29_0.107675617032818_392-411_1	LmxM.27.0310.1	108.77	44.273	108.77	44.273	-1.2778	2080.1	1.3097e+05	1.4278	0.076681	0.92332	0.15336	0.4736	False
LmxM.34.4410.1_43_0.426640926640927_672-653_0	LmxM.34.4410.1	93.595	521.43	93.595	521.43	2.4654	91523	89798	1.4277	0.87683	0.12317	0.24633	0.54124	True
LmxM.13.0830.1_29_0.129719525350593_477-496_1	LmxM.13.0830.1	157.47	68.869	157.47	68.869	-1.1815	3924.9	3.3166e+05	1.4277	0.076685	0.92331	0.15337	0.4736	False
LmxM.29.2450.1_57_0.498516320474777_508-489_0	LmxM.29.2450.1	157.47	68.869	157.47	68.869	-1.1815	3924.9	3.3166e+05	1.4277	0.076685	0.92331	0.15337	0.4736	False
LmxM.33.1300.1_43_0.306481481481481_327-346_1	LmxM.33.1300.1	144.82	62.31	144.82	62.31	-1.2037	3404	2.6875e+05	1.4277	0.076694	0.92331	0.15339	0.4736	False
LmxM.06.1120.1_67_0.285888077858881_224-243_1	LmxM.06.1120.1	144.82	62.31	144.82	62.31	-1.2037	3404	2.6875e+05	1.4277	0.076694	0.92331	0.15339	0.4736	False
LmxM.21.1430.1_19_0.0590277777777778_80-99_1	LmxM.21.1430.1	194.15	88.545	194.15	88.545	-1.1239	5575.9	5.6121e+05	1.4276	0.076702	0.9233	0.1534	0.4736	False
LmxM.06.1140.1_43_0.251684502576298_638-619_0	LmxM.06.1140.1	151.14	65.589	151.14	65.589	-1.1921	3659.8	2.9921e+05	1.4276	0.076706	0.92329	0.15341	0.4736	False
LmxM.16.1490.1_43_0.395433789954338_429-448_1	LmxM.16.1490.1	211.85	98.384	211.85	98.384	-1.0988	6437.8	6.9879e+05	1.4273	0.07674	0.92326	0.15348	0.47373	False
LmxM.14.0260.1_57_0.165053019824804_350-369_1	LmxM.14.0260.1	254.86	122.98	254.86	122.98	-1.0452	8695.9	1.1117e+06	1.427	0.076795	0.9232	0.15359	0.47402	False
LmxM.29.0970.1_57_0.326210826210826_226-245_1	LmxM.29.0970.1	318.1	160.69	318.1	160.69	-0.98074	12388	1.94e+06	1.4269	0.076799	0.9232	0.1536	0.47402	False
LmxM.25.0810.1_0_0.0875816993464052_261-280_1	LmxM.25.0810.1	101.82	40.993	101.82	40.993	-1.2918	1849.7	1.1094e+05	1.4268	0.076813	0.92319	0.15363	0.47403	False
LmxM.31.2640.1_19_0.1375_172-153_0	LmxM.31.2640.1	208.69	96.744	208.69	96.744	-1.1012	6266.2	6.7288e+05	1.4267	0.076839	0.92316	0.15368	0.47415	False
LmxM.13.0260.1_71_0.342273307790549_258-277_1	LmxM.13.0260.1	125.22	52.471	125.22	52.471	-1.2391	2645.8	1.8651e+05	1.4266	0.076843	0.92316	0.15369	0.47415	False
LmxM.28.0330.1_29_0.118711545421643_324-343_1	LmxM.28.0330.1	94.86	37.714	94.86	37.714	-1.3081	1632.9	92876	1.4264	0.076871	0.92313	0.15374	0.4742	False
LmxM.32.0410.1_14_0.250354609929078_699-718_1	LmxM.32.0410.1	94.86	37.714	94.86	37.714	-1.3081	1632.9	92876	1.4264	0.076871	0.92313	0.15374	0.4742	False
LmxM.27.0480.1_43_0.087248322147651_164-145_0	LmxM.27.0480.1	94.86	37.714	94.86	37.714	-1.3081	1632.9	92876	1.4264	0.076871	0.92313	0.15374	0.4742	False
LmxM.11.0410.1_29_0.321526957890594_807-826_1	LmxM.11.0410.1	271.3	132.82	271.3	132.82	-1.0249	9588.6	1.3007e+06	1.4261	0.076919	0.92308	0.15384	0.47444	False
LmxM.24.1790.1_14_0.380952380952381_301-320_1	LmxM.24.1790.1	128.38	54.111	128.38	54.111	-1.2312	2757.7	1.9856e+05	1.4261	0.076922	0.92308	0.15384	0.47444	False
LmxM.16.0120.1_29_0.186262115465655_438-457_1	LmxM.16.0120.1	184.66	83.626	184.66	83.626	-1.1335	5104	4.9485e+05	1.426	0.076933	0.92307	0.15387	0.47446	False
LmxM.04.0030.1_48_0.468562874251497_946-927_0	LmxM.04.0030.1	249.17	1710.2	249.17	1710.2	2.7741	1.0674e+06	1.0503e+06	1.4256	0.87084	0.12916	0.25833	0.55059	True
LmxM.04.1090.1_0_0.144649257552483_561-580_1	LmxM.04.1090.1	249.17	1710.2	249.17	1710.2	2.7741	1.0674e+06	1.0503e+06	1.4256	0.87084	0.12916	0.25833	0.55059	True
LmxM.25.0830.1_14_0.269964435822826_831-850_1	LmxM.25.0830.1	115.1	47.552	115.1	47.552	-1.2577	2281.2	1.5094e+05	1.4255	0.077003	0.923	0.15401	0.47454	False
LmxM.08.0380.1_19_0.142133752400908_810-829_1	LmxM.08.0380.1	115.1	47.552	115.1	47.552	-1.2577	2281.2	1.5094e+05	1.4255	0.077003	0.923	0.15401	0.47454	False
LmxM.28.2870.1_38_0.0252324037184595_14-33_1	LmxM.28.2870.1	181.5	81.986	181.5	81.986	-1.1369	4951.4	4.7384e+05	1.4255	0.077005	0.92299	0.15401	0.47454	False
LmxM.07.0020.1_0_0.178389398572885_168-187_1	LmxM.07.0020.1	181.5	81.986	181.5	81.986	-1.1369	4951.4	4.7384e+05	1.4255	0.077005	0.92299	0.15401	0.47454	False
LmxM.25.0070.1_57_0.0313199105145414_18-37_1	LmxM.25.0070.1	225.77	106.58	225.77	106.58	-1.0758	7102.5	8.1986e+05	1.4254	0.077015	0.92298	0.15403	0.47454	False
LmxM.09.0940.1_43_0.192717086834734_678-697_1	LmxM.09.0940.1	282.05	139.38	282.05	139.38	-1.0118	10178	1.4341e+06	1.4254	0.077023	0.92298	0.15405	0.47454	False
LmxM.30.1910.1_38_0.0534136546184739_127-146_1	LmxM.30.1910.1	130.27	777.23	130.27	777.23	2.5676	2.0928e+05	2.0602e+05	1.4254	0.87434	0.12566	0.25133	0.54524	True
LmxM.31.2630.1_33_0.25830258302583_213-194_0	LmxM.31.2630.1	160	70.508	160	70.508	-1.1709	4004.1	3.4521e+05	1.4253	0.077031	0.92297	0.15406	0.47454	False
LmxM.32.0070.1_29_0.0593869731800766_118-137_1	LmxM.32.0070.1	134.7	57.391	134.7	57.391	-1.2166	2988.5	2.2405e+05	1.4253	0.077032	0.92297	0.15406	0.47454	False
LmxM.21.0800.1_14_0.309375924282757_2089-2108_1	LmxM.21.0800.1	134.7	57.391	134.7	57.391	-1.2166	2988.5	2.2405e+05	1.4253	0.077032	0.92297	0.15406	0.47454	False
LmxM.30.1500.1_14_0.261386713083841_897-916_1	LmxM.30.1500.1	134.7	57.391	134.7	57.391	-1.2166	2988.5	2.2405e+05	1.4253	0.077032	0.92297	0.15406	0.47454	False
LmxM.08_29.2290.1_57_0.0782889426957224_88-107_1	LmxM.08_29.2290.1	104.98	42.633	104.98	42.633	-1.2803	1943.5	1.1979e+05	1.4253	0.077034	0.92297	0.15407	0.47454	False
LmxM.12.1310.1_43_0.159969383849981_408-427_1	LmxM.12.1310.1	231.46	109.86	231.46	109.86	-1.0682	7392.9	8.7277e+05	1.4253	0.077042	0.92296	0.15408	0.47454	False
LmxM.02.0740.1_29_0.465881197839961_945-964_1	LmxM.02.0740.1	231.46	109.86	231.46	109.86	-1.0682	7392.9	8.7277e+05	1.4253	0.077042	0.92296	0.15408	0.47454	False
LmxM.33.3040.1_29_0.187222222222222_330-349_1	LmxM.33.3040.1	182.76	1172.4	182.76	1172.4	2.6748	4.897e+05	4.8218e+05	1.4252	0.87239	0.12761	0.25522	0.54793	True
LmxM.16.0190.1_43_0.0261437908496732_24-43_1	LmxM.16.0190.1	136.6	823.14	136.6	823.14	2.5824	2.3567e+05	2.3206e+05	1.4252	0.87402	0.12598	0.25196	0.54558	True
LmxM.24.1780.1_0_0.168179525970751_663-682_1	LmxM.24.1780.1	44.9	214.8	44.9	214.8	2.2331	14434	14213	1.4252	0.88086	0.11914	0.23828	0.53476	True
LmxM.10.0370.1_43_0.169707020453289_301-320_1	LmxM.10.0370.1	184.03	1182.2	184.03	1182.2	2.6769	4.9822e+05	4.906e+05	1.4251	0.87234	0.12766	0.25532	0.54798	True
LmxM.06.0520.1_14_0.16535018430753_953-934_0	LmxM.06.0520.1	156.84	68.869	156.84	68.869	-1.1757	3869.1	3.2832e+05	1.4251	0.07706	0.92294	0.15412	0.47454	False
LmxM.22.0310.1_43_0.110947471772214_219-238_1	LmxM.22.0310.1	156.84	68.869	156.84	68.869	-1.1757	3869.1	3.2832e+05	1.4251	0.07706	0.92294	0.15412	0.47454	False
LmxM.07.1150.1_19_0.140378548895899_1074-1055_0	LmxM.07.1150.1	12.648	47.552	12.648	47.552	1.8308	609.15	599.94	1.425	0.88945	0.11055	0.2211	0.52469	True
LmxM.32.1260.1_29_0.0941259731068648_269-250_0	LmxM.32.1260.1	153.67	67.229	153.67	67.229	-1.1808	3736.3	3.1195e+05	1.425	0.077082	0.92292	0.15416	0.47454	False
LmxM.33.0910.1_67_0.436507936507937_213-232_1	LmxM.33.0910.1	153.67	67.229	153.67	67.229	-1.1808	3736.3	3.1195e+05	1.425	0.077082	0.92292	0.15416	0.47454	False
LmxM.16.0090.1_43_0.11758691206544_107-126_1	LmxM.16.0090.1	141.03	60.67	141.03	60.67	-1.2035	3228.5	2.5142e+05	1.4249	0.077089	0.92291	0.15418	0.47454	False
LmxM.14.0780.1_46_0.071301247771836_35-54_1	LmxM.14.0780.1	284.58	141.02	284.58	141.02	-1.0078	10305	1.4666e+06	1.4249	0.077094	0.92291	0.15419	0.47454	False
LmxM.24.0040.1_63_0.455089820359281_231-212_0	LmxM.24.0040.1-LmxM.31.0430.1	144.19	62.31	144.19	62.31	-1.1974	3352	2.6582e+05	1.4248	0.077101	0.9229	0.1542	0.47454	False
LmxM.13.1100.1_29_0.2772614622057_887-906_1	LmxM.13.1100.1	84.109	32.795	84.109	32.795	-1.3325	1316.6	68666	1.4248	0.077105	0.92289	0.15421	0.47454	False
LmxM.32.1720.1_0_0.0301548492257539_33-52_1	LmxM.32.1720.1	84.109	32.795	84.109	32.795	-1.3325	1316.6	68666	1.4248	0.077105	0.92289	0.15421	0.47454	False
LmxM.33.1500.1_38_0.00290215588723051_45039_1	LmxM.33.1500.1	118.26	49.192	118.26	49.192	-1.2486	2385.1	1.6157e+05	1.4247	0.077128	0.92287	0.15426	0.47457	False
LmxM.10.0420.1_29_0.256497175141243_445-464_1	LmxM.10.0420.1	222.61	104.94	222.61	104.94	-1.0777	6922.2	7.9131e+05	1.4246	0.077129	0.92287	0.15426	0.47457	False
LmxM.34.1380.1_29_0.0190088255261371_21-40_1	LmxM.34.1380.1	175.18	78.707	175.18	78.707	-1.1442	4653	4.3345e+05	1.4246	0.077139	0.92286	0.15428	0.4746	False
LmxM.21.0873.1_33_0.399211045364891_1005-1024_1	LmxM.21.0873.1	98.022	39.353	98.022	39.353	-1.2951	1721	1.0085e+05	1.4245	0.077151	0.92285	0.1543	0.47464	False
LmxM.22.0360.1_0_0.192829457364341_194-213_1	LmxM.22.0360.1	228.3	108.22	228.3	108.22	-1.07	7209	8.4313e+05	1.4244	0.07716	0.92284	0.15432	0.47465	False
LmxM.31.1210.1_43_0.0590191188694929_132-151_1	LmxM.31.1210.1	37.944	175.45	37.944	175.45	2.1798	9454.1	9319.7	1.4244	0.8818	0.1182	0.2364	0.53337	True
LmxM.32.0115.1_57_0.441885964912281_397-416_1	LmxM.32.0115.1	187.19	85.266	187.19	85.266	-1.1253	5194.3	5.1205e+05	1.4243	0.077174	0.92283	0.15435	0.47466	False
LmxM.07.1140.1_29_0.0847457627118644_51-32_0	LmxM.07.1140.1	192.25	1246.2	192.25	1246.2	2.6901	5.554e+05	5.4753e+05	1.4243	0.87191	0.12809	0.25618	0.54866	True
LmxM.26.1860.1_29_0.167584097859327_271-290_1	LmxM.26.1860.1	293.43	2085.7	293.43	2085.7	2.8252	1.6062e+06	1.584e+06	1.4241	0.86962	0.13038	0.26077	0.55242	True
LmxM.31.3170.1_38_0.0321285140562249_13-32_1	LmxM.31.3170.1	108.14	44.273	108.14	44.273	-1.2695	2039.6	1.2906e+05	1.424	0.077223	0.92278	0.15445	0.47485	False
LmxM.21.0590.1_52_0.387878787878788_442-461_1	LmxM.21.0590.1	132.17	790.35	132.17	790.35	2.571	2.166e+05	2.1363e+05	1.424	0.87393	0.12607	0.25214	0.54572	True
LmxM.30.2250.1_57_0.312925170068027_314-333_1	LmxM.30.2250.1-LmxM.30.2330.1	259.28	126.26	259.28	126.26	-1.0323	8847.9	1.1608e+06	1.424	0.077228	0.92277	0.15446	0.47485	False
LmxM.24.2130.1_57_0.262820512820513_133-114_0	LmxM.24.2130.1	69.564	26.236	69.564	26.236	-1.3734	938.68	42632	1.424	0.077229	0.92277	0.15446	0.47485	False
LmxM.28.0570.1_29_0.437977660199882_741-760_1	LmxM.28.0570.1	69.564	26.236	69.564	26.236	-1.3734	938.68	42632	1.424	0.077229	0.92277	0.15446	0.47485	False
LmxM.33.2590.1_29_0.463397299218195_645-664_1	LmxM.33.2590.1	31.62	141.02	31.62	141.02	2.1222	5983.8	5902.2	1.424	0.88293	0.11707	0.23415	0.53142	True
LmxM.12.0110.1_0_0.17977067977068_432-451_1	LmxM.12.0110.1	184.03	83.626	184.03	83.626	-1.1286	5040.3	4.906e+05	1.4238	0.077254	0.92275	0.15451	0.47493	False
LmxM.06.0180.1_29_0.217697335344394_424-443_1	LmxM.06.0180.1	184.03	83.626	184.03	83.626	-1.1286	5040.3	4.906e+05	1.4238	0.077254	0.92275	0.15451	0.47493	False
LmxM.26.1800.1_29_0.130994152046784_105-124_1	LmxM.26.1800.1	225.13	106.58	225.13	106.58	-1.0717	7027.3	8.141e+05	1.4236	0.077278	0.92272	0.15456	0.47505	False
LmxM.33.0760.1_52_0.319179051663128_444-463_1	LmxM.33.0760.1	120.79	708.36	120.79	708.36	2.5421	1.7262e+05	1.7039e+05	1.4235	0.87432	0.12568	0.25135	0.54524	True
LmxM.31.1550.1_52_0.0434419381787803_42-61_1	LmxM.31.1550.1	283.95	141.02	283.95	141.02	-1.0046	10215	1.4585e+06	1.4234	0.077303	0.9227	0.15461	0.47516	False
LmxM.32.1120.1_71_0.29514963880289_276-295_1	LmxM.32.1120.1	192.88	88.545	192.88	88.545	-1.1145	5443.1	5.5207e+05	1.4234	0.077313	0.92269	0.15463	0.47518	False
LmxM.04.0465.1_43_0.136911707506807_349-368_1	LmxM.04.0465.1	302.92	152.49	302.92	152.49	-0.9855	11314	1.7158e+06	1.4233	0.077318	0.92268	0.15464	0.47518	False
LmxM.16.0200.1_29_0.474444444444444_424-443_1	LmxM.16.0200.1	201.74	93.465	201.74	93.465	-1.1018	5861.3	6.1795e+05	1.4233	0.077326	0.92267	0.15465	0.47519	False
LmxM.11.0640.1_14_0.385288341367613_2155-2174_1	LmxM.11.0640.1	316.2	160.69	316.2	160.69	-0.97213	12091	1.9111e+06	1.423	0.077361	0.92264	0.15472	0.47528	False
LmxM.05.0460.1_52_0.214968152866242_409-390_0	LmxM.05.0460.1	368.69	193.49	368.69	193.49	-0.92663	15348	2.8109e+06	1.423	0.077364	0.92264	0.15473	0.47528	False
LmxM.16.1200.1_29_0.102209944751381_117-98_0	LmxM.16.1200.1	278.26	137.74	278.26	137.74	-1.0092	9872.8	1.3861e+06	1.423	0.077373	0.92263	0.15475	0.47528	False
LmxM.34.1420.1_0_0.146793852676206_270-289_1	LmxM.34.1420.1	16.442	4.9192	16.442	4.9192	-1.5591	66.392	1151.8	1.4229	0.07738	0.92262	0.15476	0.47528	False
LmxM.36.5340.1_0_0.11033950617284_279-298_1	LmxM.36.5340.1	127.74	54.111	127.74	54.111	-1.2241	2711	1.9612e+05	1.4229	0.077382	0.92262	0.15476	0.47528	False
LmxM.21.1450.1_14_0.121271714192068_362-381_1	LmxM.21.1450.1	127.74	54.111	127.74	54.111	-1.2241	2711	1.9612e+05	1.4229	0.077382	0.92262	0.15476	0.47528	False
LmxM.34.3380.1_52_0.24330900243309_393-412_1	LmxM.34.3380.1	101.18	40.993	101.18	40.993	-1.2829	1811.5	1.0922e+05	1.4228	0.077392	0.92261	0.15478	0.47528	False
LmxM.18.1040.1_0_0.105824039653036_423-442_1	LmxM.18.1040.1	101.18	40.993	101.18	40.993	-1.2829	1811.5	1.0922e+05	1.4228	0.077392	0.92261	0.15478	0.47528	False
LmxM.27.0860.1_29_0.0109395109395109_27-46_1	LmxM.27.0860.1	248.53	1702	248.53	1702	2.7708	1.0563e+06	1.0436e+06	1.4228	0.87016	0.12984	0.25968	0.55165	True
LmxM.27.1730.1_60_0.179863147605083_173-192_1	LmxM.27.1730.1	159.36	70.508	159.36	70.508	-1.1652	3947.8	3.4179e+05	1.4228	0.077401	0.9226	0.1548	0.47528	False
LmxM.15.0910.1_14_0.0932914046121593_703-722_1	LmxM.15.0910.1	159.36	70.508	159.36	70.508	-1.1652	3947.8	3.4179e+05	1.4228	0.077401	0.9226	0.1548	0.47528	False
LmxM.30.2340.1_38_0.187214611872146_201-220_1	LmxM.30.2340.1	209.32	1380.7	209.32	1380.7	2.7157	6.86e+05	6.7802e+05	1.4225	0.87101	0.12899	0.25798	0.5503	True
LmxM.33.3220.1_38_0.0339373022720736_113-132_1	LmxM.33.3220.1	156.2	68.869	156.2	68.869	-1.1699	3813.6	3.2501e+05	1.4225	0.077438	0.92256	0.15488	0.47536	False
LmxM.22.0090.1_29_0.0999361430395913_309-328_1	LmxM.22.0090.1	156.2	68.869	156.2	68.869	-1.1699	3813.6	3.2501e+05	1.4225	0.077438	0.92256	0.15488	0.47536	False
LmxM.26.1260.1_29_0.381099922540666_1487-1468_0	LmxM.26.1260.1	111.3	641.13	111.3	641.13	2.5155	1.4036e+05	1.3875e+05	1.4224	0.87456	0.12544	0.25088	0.54519	True
LmxM.08.0800.1_57_0.375_207-188_0	LmxM.08.0800.1	153.04	67.229	153.04	67.229	-1.1749	3681.9	3.0874e+05	1.4223	0.077468	0.92253	0.15494	0.4754	False
LmxM.05.0140.1_14_0.257420924574209_523-542_1	LmxM.05.0140.1	213.12	100.02	213.12	100.02	-1.0837	6395.3	7.0931e+05	1.4223	0.07747	0.92253	0.15494	0.4754	False
LmxM.26.1260.1_0_0.196230312419313_756-775_1	LmxM.26.1260.1	134.07	57.391	134.07	57.391	-1.2099	2939.8	2.2142e+05	1.4223	0.077471	0.92253	0.15494	0.4754	False
LmxM.04.0975.1_57_0.334760885082084_464-483_1	LmxM.04.0975.1	149.88	65.589	149.88	65.589	-1.18	3552.4	2.9296e+05	1.4222	0.077491	0.92251	0.15498	0.4754	False
LmxM.34.4830.1_19_0.0290598290598291_30-49_1	LmxM.34.4830.1	137.23	59.03	137.23	59.03	-1.2033	3057.7	2.3477e+05	1.4221	0.077496	0.9225	0.15499	0.4754	False
LmxM.34.4350.1_33_0.239422084623323_923-942_1	LmxM.34.4350.1	87.271	34.434	87.271	34.434	-1.3168	1395.9	75332	1.4221	0.077499	0.9225	0.155	0.4754	False
LmxM.19.1345.1_19_0.0631443298969072_151-132_0	LmxM.19.1345.1	87.271	34.434	87.271	34.434	-1.3168	1395.9	75332	1.4221	0.077499	0.9225	0.155	0.4754	False
LmxM.20.1185.1_52_0.241308793456033_465-484_1	LmxM.20.1185.1	140.39	60.67	140.39	60.67	-1.1971	3177.9	2.4859e+05	1.422	0.07751	0.92249	0.15502	0.4754	False
LmxM.17.0490.1_29_0.498180494905386_1364-1383_1	LmxM.17.0490.1	218.81	103.3	218.81	103.3	-1.0755	6671	7.5787e+05	1.422	0.077515	0.92249	0.15503	0.4754	False
LmxM.15.0300.1_57_0.383219954648526_160-179_1	LmxM.15.0300.1	218.81	103.3	218.81	103.3	-1.0755	6671	7.5787e+05	1.422	0.077515	0.92249	0.15503	0.4754	False
LmxM.08.0210.1_43_0.187902187902188_285-304_1	LmxM.08.0210.1	204.27	95.104	204.27	95.104	-1.0948	5958.1	6.376e+05	1.422	0.077515	0.92249	0.15503	0.4754	False
LmxM.05.0580.1_23_0.0372250423011844_83-102_1	LmxM.05.0580.1	114.46	47.552	114.46	47.552	-1.2498	2238.6	1.4886e+05	1.422	0.077517	0.92248	0.15503	0.4754	False
LmxM.02.0150.1_29_0.0923528396340411_531-550_1	LmxM.02.0150.1	270.67	1887.3	270.67	1887.3	2.7972	1.3068e+06	1.2931e+06	1.4217	0.86944	0.13056	0.26111	0.55279	True
LmxM.26.2010.1_43_0.115842490842491_250-269_1	LmxM.26.2010.1	183.4	83.626	183.4	83.626	-1.1236	4977	4.8638e+05	1.4216	0.077577	0.92242	0.15515	0.4757	False
LmxM.32.0630.1_43_0.380855397148676_565-546_0	LmxM.32.0630.1	168.22	75.428	168.22	75.428	-1.1467	4305.1	3.9151e+05	1.4213	0.07761	0.92239	0.15522	0.47579	False
LmxM.07.0850.1_76_0.264116575591985_137-156_1	LmxM.07.0850.1	117.63	49.192	117.63	49.192	-1.2409	2341.7	1.5941e+05	1.4212	0.077629	0.92237	0.15526	0.47579	False
LmxM.36.5030.1_57_0.306769494430163_354-373_1	LmxM.36.5030.1	117.63	49.192	117.63	49.192	-1.2409	2341.7	1.5941e+05	1.4212	0.077629	0.92237	0.15526	0.47579	False
LmxM.04.0780.1_33_0.0873983739837398_139-120_0	LmxM.04.0780.1	117.63	49.192	117.63	49.192	-1.2409	2341.7	1.5941e+05	1.4212	0.077629	0.92237	0.15526	0.47579	False
LmxM.12.0260.1_14_0.22158144303473_1726-1745_1	LmxM.12.0260.1	248.53	1700.4	248.53	1700.4	2.7694	1.054e+06	1.0436e+06	1.4212	0.86977	0.13023	0.26046	0.55214	True
LmxM.11.0250.1_43_0.23973063973064_707-726_1	LmxM.11.0250.1	280.15	139.38	280.15	139.38	-1.0021	9909	1.41e+06	1.421	0.077658	0.92234	0.15532	0.47579	False
LmxM.33.4180.1_33_0.011965811965812_30-11_0	LmxM.33.4180.1	244.11	118.06	244.11	118.06	-1.0417	7943.8	9.9758e+05	1.421	0.077661	0.92234	0.15532	0.47579	False
LmxM.17.0310.1_29_0.217569193742479_894-913_1	LmxM.17.0310.1	180.23	81.986	180.23	81.986	-1.1269	4826.3	4.6559e+05	1.421	0.077661	0.92234	0.15532	0.47579	False
LmxM.25.2330.1_29_0.0823389021479714_211-192_0	LmxM.25.2330.1	180.23	81.986	180.23	81.986	-1.1269	4826.3	4.6559e+05	1.421	0.077661	0.92234	0.15532	0.47579	False
LmxM.19.1300.1_43_0.00974658869395711_17-36_1	LmxM.19.1300.1	180.23	81.986	180.23	81.986	-1.1269	4826.3	4.6559e+05	1.421	0.077661	0.92234	0.15532	0.47579	False
LmxM.26.1190.1_38_0.0978179082016554_516-535_1	LmxM.26.1190.1	73.358	386.98	73.358	386.98	2.3834	49178	48712	1.421	0.87676	0.12324	0.24647	0.54135	True
LmxM.18.0280.1_43_0.0797922568460812_160-179_1	LmxM.18.0280.1	221.34	104.94	221.34	104.94	-1.0695	6774.2	7.8007e+05	1.421	0.077665	0.92233	0.15533	0.47579	False
LmxM.29.0130.1_67_0.322780881440099_510-529_1	LmxM.29.0130.1	221.34	104.94	221.34	104.94	-1.0695	6774.2	7.8007e+05	1.421	0.077665	0.92233	0.15533	0.47579	False
LmxM.12.1240.1_14_0.396240889911776_1030-1049_1	LmxM.12.1240.1	238.42	114.78	238.42	114.78	-1.0481	7642.7	9.4017e+05	1.4209	0.077679	0.92232	0.15536	0.47583	False
LmxM.15.1190.1_19_0.163435648896069_603-622_1	LmxM.15.1190.1	232.72	111.5	232.72	111.5	-1.0549	7347.4	8.848e+05	1.4208	0.077687	0.92231	0.15537	0.47583	False
LmxM.27.1000.1_43_0.192982456140351_212-231_1	LmxM.27.1000.1	258.02	126.26	258.02	126.26	-1.0253	8680.4	1.1466e+06	1.4208	0.077689	0.92231	0.15538	0.47583	False
LmxM.17.0910.1_29_0.47350069735007_675-694_1	LmxM.17.0910.1	243.47	1657.8	243.47	1657.8	2.7624	1.0001e+06	9.911e+05	1.4206	0.86974	0.13026	0.26052	0.55215	True
LmxM.04.0290.1_52_0.21976401179941_295-314_1	LmxM.04.0290.1	189.09	86.906	189.09	86.906	-1.1126	5220.6	5.2519e+05	1.4206	0.077718	0.92228	0.15544	0.4759	False
LmxM.08.0801.1_43_0.124531835205993_128-147_1	LmxM.08.0801.1	266.24	131.18	266.24	131.18	-1.0157	9120.9	1.2406e+06	1.4206	0.077721	0.92228	0.15544	0.4759	False
LmxM.33.0880.1_14_0.311516452074392_866-885_1	LmxM.33.0880.1	161.89	72.148	161.89	72.148	-1.155	4027.2	3.5558e+05	1.4205	0.077725	0.92228	0.15545	0.4759	False
LmxM.25.0580.1_38_0.0907504363001745_48-67_1	LmxM.25.0580.1	252.33	122.98	252.33	122.98	-1.0309	8365.5	1.0841e+06	1.4205	0.077733	0.92227	0.15547	0.47591	False
LmxM.36.1430.1_52_0.0637958532695375_30-49_1	LmxM.36.1430.1	185.29	1188.8	185.29	1188.8	2.6751	5.0352e+05	4.9912e+05	1.4204	0.87117	0.12883	0.25766	0.54994	True
LmxM.24.0290.1_43_0.0725244072524407_44-63_1	LmxM.24.0290.1	107.51	44.273	107.51	44.273	-1.2611	1999.4	1.2718e+05	1.4202	0.077771	0.92223	0.15554	0.476	False
LmxM.31.2360.1_14_0.313542879317035_801-820_1	LmxM.31.2360.1	107.51	44.273	107.51	44.273	-1.2611	1999.4	1.2718e+05	1.4202	0.077771	0.92223	0.15554	0.476	False
LmxM.28.0620.1_29_0.182877406281662_725-706_0	LmxM.28.0620.1	158.73	70.508	158.73	70.508	-1.1595	3891.8	3.3839e+05	1.4202	0.077775	0.92223	0.15555	0.476	False
LmxM.13.0020.1_43_0.34957264957265_402-421_1	LmxM.13.0020.1	203.63	95.104	203.63	95.104	-1.0904	5889.2	6.3265e+05	1.42	0.077807	0.92219	0.15561	0.476	False
LmxM.29.2630.1_0_0.0234741784037559_21-40_1	LmxM.29.2630.1	83.477	32.795	83.477	32.795	-1.3218	1284.3	67377	1.42	0.077809	0.92219	0.15562	0.476	False
LmxM.34.3350.1_74_0.33117350611951_450-469_1	LmxM.34.3350.1	185.93	85.266	185.93	85.266	-1.1156	5066.2	5.0341e+05	1.4199	0.077811	0.92219	0.15562	0.476	False
LmxM.07.0470.1_14_0.330772513871105_770-789_1	LmxM.07.0470.1	295.96	149.22	295.96	149.22	-0.98325	10768	1.6185e+06	1.4199	0.077812	0.92219	0.15562	0.476	False
LmxM.34.2180.1_19_0.107254534083802_339-358_1	LmxM.34.2180.1	42.371	14.758	42.371	14.758	-1.4607	381.25	12290	1.4199	0.07782	0.92218	0.15564	0.476	False
LmxM.13.1420.1_71_0.202429149797571_161-142_0	LmxM.13.1420.1	42.371	14.758	42.371	14.758	-1.4607	381.25	12290	1.4199	0.07782	0.92218	0.15564	0.476	False
LmxM.06.1110.1_19_0.0494053064958829_167-148_0	LmxM.06.1110.1	42.371	14.758	42.371	14.758	-1.4607	381.25	12290	1.4199	0.07782	0.92218	0.15564	0.476	False
LmxM.32.2750.1_0_0.0552646887725422_185-204_1	LmxM.32.2750.1	42.371	14.758	42.371	14.758	-1.4607	381.25	12290	1.4199	0.07782	0.92218	0.15564	0.476	False
LmxM.08_29.0040.1_0_0.0219907407407407_15-34_1	LmxM.08_29.0040.1	194.78	90.185	194.78	90.185	-1.1024	5470	5.6581e+05	1.4198	0.07783	0.92217	0.15566	0.476	False
LmxM.33.2476.1_34_0.0904255319148936_109-90_0	LmxM.33.2476.1	34.15	11.478	34.15	11.478	-1.4941	257	7157.1	1.4197	0.077842	0.92216	0.15568	0.476	False
LmxM.23.1010.1_38_0.133211121295448_433-452_1	LmxM.23.1010.1	39.209	182.01	39.209	182.01	2.1863	10196	10118	1.4197	0.88053	0.11947	0.23894	0.53524	True
LmxM.19.1520.1_33_0.234520780322307_548-567_1	LmxM.19.1520.1	51.224	250.88	51.224	250.88	2.2699	19931	19780	1.4196	0.87875	0.12125	0.2425	0.53803	True
LmxM.24.0030.1_14_0.199600798403194_90-109_1	LmxM.24.0030.1	72.726	27.875	72.726	27.875	-1.3523	1005.8	47665	1.4196	0.077866	0.92213	0.15573	0.476	False
LmxM.34.3320.1_71_0.477777777777778_293-312_1	LmxM.34.3320.1	72.726	27.875	72.726	27.875	-1.3523	1005.8	47665	1.4196	0.077866	0.92213	0.15573	0.476	False
LmxM.22.1490.1_29_0.220385674931129_251-232_0	LmxM.22.1490.1	72.726	27.875	72.726	27.875	-1.3523	1005.8	47665	1.4196	0.077866	0.92213	0.15573	0.476	False
LmxM.26.0500.1_14_0.106188466947961_143-162_1	LmxM.26.0500.1	72.726	27.875	72.726	27.875	-1.3523	1005.8	47665	1.4196	0.077866	0.92213	0.15573	0.476	False
LmxM.13.1580.1_29_0.0383693045563549_45291_1	LmxM.13.1580.1	279.52	139.38	279.52	139.38	-0.9988	9820.2	1.402e+06	1.4195	0.077872	0.92213	0.15574	0.476	False
LmxM.05.0260.1_38_0.0545609548167093_61-80_1	LmxM.05.0260.1	374.38	198.41	374.38	198.41	-0.91264	15483	2.9212e+06	1.4195	0.077877	0.92212	0.15575	0.476	False
LmxM.21.1490.1_43_0.124569177744953_245-264_1	LmxM.21.1490.1	130.27	55.751	130.27	55.751	-1.2099	2776.9	2.0602e+05	1.4194	0.077889	0.92211	0.15578	0.476	False
LmxM.33.0060.1_14_0.201063164477799_638-657_1	LmxM.33.0060.1	130.27	55.751	130.27	55.751	-1.2099	2776.9	2.0602e+05	1.4194	0.077889	0.92211	0.15578	0.476	False
LmxM.33.2390.1_71_0.490842490842491_258-277_1	LmxM.33.2390.1	5.0592	16.397	5.0592	16.397	1.5217	64.276	63.811	1.4194	0.89427	0.10573	0.21146	0.51807	True
LmxM.06.0230.1_43_0.191794871794872_177-196_1	LmxM.06.0230.1	290.27	145.94	290.27	145.94	-0.98718	10416	1.5414e+06	1.4193	0.077907	0.92209	0.15581	0.476	False
LmxM.30.2740.1_14_0.045045045045045_44-63_1	LmxM.30.2740.1	133.44	57.391	133.44	57.391	-1.2031	2891.5	2.1881e+05	1.4192	0.077916	0.92208	0.15583	0.476	False
LmxM.23.1400.1_43_0.137071651090343_84-103_1	LmxM.23.1400.1	110.67	45.912	110.67	45.912	-1.2512	2096.8	1.3678e+05	1.4192	0.077917	0.92208	0.15583	0.476	False
LmxM.32.2230.1_57_0.327380952380952_341-322_0	LmxM.32.2230.1	110.67	45.912	110.67	45.912	-1.2512	2096.8	1.3678e+05	1.4192	0.077917	0.92208	0.15583	0.476	False
LmxM.34.0660.1_29_0.0437417654808959_159-178_1	LmxM.34.0660.1	110.67	45.912	110.67	45.912	-1.2512	2096.8	1.3678e+05	1.4192	0.077917	0.92208	0.15583	0.476	False
LmxM.18.1330.1_71_0.212429378531073_367-386_1	LmxM.18.1330.1	197.31	1282.3	197.31	1282.3	2.694	5.8857e+05	5.8445e+05	1.4192	0.87052	0.12948	0.25895	0.55091	True
LmxM.07.0280.1_14_0.256810381810382_4785-4804_1	LmxM.07.0280.1	142.92	62.31	142.92	62.31	-1.1848	3249.2	2.6e+05	1.4191	0.077928	0.92207	0.15586	0.476	False
LmxM.18.1120.1_57_0.25374531835206_268-287_1	LmxM.18.1120.1	136.6	59.03	136.6	59.03	-1.1967	3008.4	2.3206e+05	1.4191	0.077931	0.92207	0.15586	0.476	False
LmxM.28.0520.1_81_0.451434878587196_399-418_1	LmxM.28.0520.1	139.76	60.67	139.76	60.67	-1.1906	3127.7	2.4579e+05	1.4191	0.077934	0.92207	0.15587	0.476	False
LmxM.20.0370.1_38_0.0917078528281164_330-349_1	LmxM.20.0370.1	232.09	111.5	232.09	111.5	-1.0509	7270.9	8.7877e+05	1.419	0.077945	0.92206	0.15589	0.47601	False
LmxM.04.0430.1_0_0.195695816269172_2430-2449_1	LmxM.04.0430.1	292.8	147.58	292.8	147.58	-0.98364	10545	1.5754e+06	1.4189	0.077962	0.92204	0.15592	0.47601	False
LmxM.28.0240.1_52_0.379857690202518_690-709_1	LmxM.28.0240.1	167.59	75.428	167.59	75.428	-1.1413	4246.6	3.8782e+05	1.4189	0.077965	0.92203	0.15593	0.47601	False
LmxM.22.0820.1_57_0.465597147950089_1302-1321_1	LmxM.22.0720.1-LmxM.22.0820.1	167.59	75.428	167.59	75.428	-1.1413	4246.6	3.8782e+05	1.4189	0.077965	0.92203	0.15593	0.47601	False
LmxM.27.2490.1_29_0.258560447239693_360-379_1	LmxM.27.2490.1	100.55	40.993	100.55	40.993	-1.274	1773.6	1.0751e+05	1.4188	0.077979	0.92202	0.15596	0.47601	False
LmxM.01.0640.1_29_0.40226797970755_1341-1360_1	LmxM.01.0640.1	100.55	40.993	100.55	40.993	-1.274	1773.6	1.0751e+05	1.4188	0.077979	0.92202	0.15596	0.47601	False
LmxM.11.0170.1_29_0.411327762302693_881-900_1	LmxM.11.0170.1	100.55	40.993	100.55	40.993	-1.274	1773.6	1.0751e+05	1.4188	0.077979	0.92202	0.15596	0.47601	False
LmxM.33.2530.1_38_0.0666666666666667_447-466_1	LmxM.33.2530.1	206.16	96.744	206.16	96.744	-1.0837	5986.2	6.5258e+05	1.4188	0.077985	0.92201	0.15597	0.47601	False
Non-targeting-375	Non-target-77	284.58	142.66	284.58	142.66	-0.99127	10071	1.4666e+06	1.4187	0.077999	0.922	0.156	0.47606	False
LmxM.26.1460.1_48_0.42315369261477_419-438_1	LmxM.26.1460.1	127.74	755.92	127.74	755.92	2.5556	1.973e+05	1.9612e+05	1.4185	0.87282	0.12718	0.25436	0.54747	True
LmxM.05.0840.1_29_0.013595166163142_58-39_0	LmxM.05.0840.1	197.31	91.825	197.31	91.825	-1.0952	5563.5	5.8445e+05	1.4185	0.078029	0.92197	0.15606	0.47621	False
LmxM.27.1220.1_29_0.0343725019984013_36-55_1	LmxM.27.1220.1	113.83	47.552	113.83	47.552	-1.2419	2196.5	1.4681e+05	1.4184	0.078038	0.92196	0.15608	0.47622	False
LmxM.06.1120.1_52_0.285888077858881_231-250_1	LmxM.06.1120.1	247.9	1692.2	247.9	1692.2	2.7661	1.043e+06	1.037e+06	1.4183	0.86908	0.13092	0.26184	0.55338	True
LmxM.06.0060.1_71_0.389233954451346_366-385_1	LmxM.06.0060.1	223.24	106.58	223.24	106.58	-1.0596	6804.2	7.9697e+05	1.4181	0.078077	0.92192	0.15615	0.4763	False
LmxM.16.0640.1_29_0.0910036401456058_171-190_1	LmxM.16.0640.1	223.24	106.58	223.24	106.58	-1.0596	6804.2	7.9697e+05	1.4181	0.078077	0.92192	0.15615	0.4763	False
LmxM.34.2725.1_52_0.206390328151986_471-490_1	LmxM.34.2725.1	228.93	109.86	228.93	109.86	-1.0524	7088.5	8.4901e+05	1.4181	0.078078	0.92192	0.15616	0.4763	False
LmxM.25.0610.1_48_0.431186440677966_1914-1895_0	LmxM.25.0610.1	68.932	26.236	68.932	26.236	-1.3604	911.48	41666	1.4181	0.07808	0.92192	0.15616	0.4763	False
LmxM.29.3050.1_29_0.089169738458838_503-522_1	LmxM.29.3050.1	95.493	531.27	95.493	531.27	2.4637	94952	94439	1.4181	0.87446	0.12554	0.25109	0.54519	True
LmxM.16.0070.1_14_0.110833333333333_123-142_1	LmxM.16.0070.1	270.67	134.46	270.67	134.46	-1.004	9276.5	1.2931e+06	1.418	0.078099	0.9219	0.1562	0.47634	False
LmxM.29.1280.1_29_0.231104985067769_998-1017_1	LmxM.29.1280.1	203.63	1331.5	203.63	1331.5	2.703	6.36e+05	6.3265e+05	1.4179	0.87005	0.12995	0.2599	0.55177	True
LmxM.36.1580.1_33_0.248223072717332_1368-1349_0	LmxM.36.1580.1	79.682	31.155	79.682	31.155	-1.3272	1177.5	59950	1.4179	0.078112	0.92189	0.15622	0.47634	False
LmxM.20.1170.1_38_0.0964912280701754_115-134_1	LmxM.20.1170.1	116.99	49.192	116.99	49.192	-1.2332	2298.6	1.5726e+05	1.4177	0.078136	0.92186	0.15627	0.47634	False
LmxM.03.0620.1_43_0.0553861788617886_104-123_1	LmxM.03.0620.1	158.1	70.508	158.1	70.508	-1.1538	3836.2	3.3502e+05	1.4176	0.078152	0.92185	0.1563	0.47634	False
LmxM.15.0410.1_29_0.131604226705091_267-286_1	LmxM.15.0410.1	173.28	78.707	173.28	78.707	-1.1286	4471.8	4.2176e+05	1.4175	0.078164	0.92184	0.15633	0.47634	False
LmxM.31.1780.1_14_0.0740740740740741_29-48_1	LmxM.31.1780.1	173.28	78.707	173.28	78.707	-1.1286	4471.8	4.2176e+05	1.4175	0.078164	0.92184	0.15633	0.47634	False
LmxM.33.3810.1_46_0.0269360269360269_45260_1	LmxM.33.3810.1	292.17	147.58	292.17	147.58	-0.98054	10454	1.5669e+06	1.4175	0.078168	0.92183	0.15634	0.47634	False
LmxM.23.0220.1_0_0.164638052530429_776-757_0	LmxM.23.0220.1	237.15	114.78	237.15	114.78	-1.0405	7487.1	9.2769e+05	1.4174	0.078183	0.92182	0.15637	0.47634	False
LmxM.34.3210.1_0_0.0345864661654135_72-53_0	LmxM.34.3210.1	11.383	3.2795	11.383	3.2795	-1.5329	32.835	462.08	1.4173	0.078199	0.9218	0.1564	0.47634	False
LmxM.31.1970.1_43_0.37248322147651_336-317_0	LmxM.31.1970.1	11.383	3.2795	11.383	3.2795	-1.5329	32.835	462.08	1.4173	0.078199	0.9218	0.1564	0.47634	False
LmxM.36.6190.1_52_0.324372759856631_177-196_1	LmxM.36.6190.1	11.383	3.2795	11.383	3.2795	-1.5329	32.835	462.08	1.4173	0.078199	0.9218	0.1564	0.47634	False
LmxM.02.0390.1_69_0.305194805194805_149-130_0	LmxM.02.0390.1	11.383	3.2795	11.383	3.2795	-1.5329	32.835	462.08	1.4173	0.078199	0.9218	0.1564	0.47634	False
LmxM.33.4080.1_34_0.159695817490494_130-111_0	LmxM.33.4080.1	11.383	3.2795	11.383	3.2795	-1.5329	32.835	462.08	1.4173	0.078199	0.9218	0.1564	0.47634	False
LmxM.36.3000.1_52_0.395113438045375_1128-1147_1	LmxM.36.3000.1	11.383	3.2795	11.383	3.2795	-1.5329	32.835	462.08	1.4173	0.078199	0.9218	0.1564	0.47634	False
LmxM.27.2260.1_29_0.467948717948718_1602-1621_1	LmxM.27.2260.1	11.383	3.2795	11.383	3.2795	-1.5329	32.835	462.08	1.4173	0.078199	0.9218	0.1564	0.47634	False
LmxM.29.2290.1_33_0.296148738379814_887-906_1	LmxM.29.2290.1	11.383	3.2795	11.383	3.2795	-1.5329	32.835	462.08	1.4173	0.078199	0.9218	0.1564	0.47634	False
LmxM.06.0900.1_0_0.123642439431913_588-607_1	LmxM.06.0900.1	231.46	111.5	231.46	111.5	-1.047	7194.9	8.7277e+05	1.4173	0.078204	0.9218	0.15641	0.47634	False
LmxM.36.2130.1_14_0.296037296037296_501-520_1	LmxM.36.2130.1	154.94	68.869	154.94	68.869	-1.1583	3704	3.1844e+05	1.4173	0.078204	0.9218	0.15641	0.47634	False
LmxM.36.1010.1_29_0.432766302146618_2133-2152_1	LmxM.36.1010.1	22.134	91.825	22.134	91.825	2.0045	2428.4	2418.2	1.4172	0.88391	0.11609	0.23219	0.52988	True
LmxM.16.1570.1_71_0.468810916179337_474-493_1	LmxM.16.1570.1	199.84	93.465	199.84	93.465	-1.0882	5657.7	6.0346e+05	1.4172	0.078218	0.92178	0.15644	0.47634	False
LmxM.33.3730.1_52_0.32355816226784_326-345_1	LmxM.33.3730.1	182.13	83.626	182.13	83.626	-1.1137	4851.6	4.78e+05	1.4171	0.078232	0.92177	0.15646	0.47634	False
LmxM.18.0070.1_33_0.289655172413793_636-617_0	LmxM.18.0070.1	425.61	232.84	425.61	232.84	-0.86737	18579	4.0316e+06	1.4169	0.07825	0.92175	0.1565	0.47634	False
LmxM.17.1360.1_48_0.439363817097416_666-647_0	LmxM.17.1360.1	536.28	308.27	536.28	308.27	-0.7968	25994	7.2056e+06	1.4168	0.078264	0.92174	0.15653	0.47634	False
LmxM.31.2540.1_57_0.230464886251236_458-477_1	LmxM.31.2540.1	65.137	24.596	65.137	24.596	-1.3695	821.8	36146	1.4168	0.078264	0.92174	0.15653	0.47634	False
LmxM.25.1110.1_14_0.0905293188649447_1769-1788_1	LmxM.25.1110.1	123.32	52.471	123.32	52.471	-1.2172	2509.6	1.7949e+05	1.4168	0.078275	0.92173	0.15655	0.47634	False
LmxM.30.2270.1_14_0.244780417566595_333-352_1	LmxM.30.2270.1	123.32	52.471	123.32	52.471	-1.2172	2509.6	1.7949e+05	1.4168	0.078275	0.92173	0.15655	0.47634	False
LmxM.30.2950.1_48_0.423312883435583_417-398_0	LmxM.30.2950.1	123.32	52.471	123.32	52.471	-1.2172	2509.6	1.7949e+05	1.4168	0.078275	0.92173	0.15655	0.47634	False
LmxM.34.4080.1_38_0.184848484848485_606-625_1	LmxM.34.4080.1	148.61	65.589	148.61	65.589	-1.1679	3446.6	2.8679e+05	1.4167	0.07829	0.92171	0.15658	0.4764	False
LmxM.16.1020.1_38_0.00560813179109709_45291_1	LmxM.16.1020.1	145.45	63.949	145.45	63.949	-1.173	3321.3	2.7171e+05	1.4164	0.078323	0.92168	0.15665	0.47641	False
LmxM.08.0260.1_38_0.0144267274107821_45291_1	LmxM.08.0260.1	166.95	75.428	166.95	75.428	-1.1359	4188.5	3.8415e+05	1.4164	0.078323	0.92168	0.15665	0.47641	False
LmxM.32.2760.1_57_0.351801801801802_771-790_1	LmxM.32.2760.1	178.97	81.986	178.97	81.986	-1.1168	4702.8	4.5743e+05	1.4164	0.078327	0.92167	0.15665	0.47641	False
LmxM.03.0010.1_0_0.0964553510565781_278-297_1	LmxM.03.0010.1	331.38	172.17	331.38	172.17	-0.94062	12673	2.15e+06	1.4164	0.07833	0.92167	0.15666	0.47641	False
LmxM.10.0350.1_34_0.180965147453083_408-389_0	LmxM.10.0350.1	196.68	91.825	196.68	91.825	-1.0906	5497	5.7976e+05	1.4164	0.078333	0.92167	0.15667	0.47641	False
LmxM.24.1050.1_14_0.21500264131009_807-826_1	LmxM.24.1050.1	129.64	55.751	129.64	55.751	-1.2029	2730	2.0351e+05	1.4163	0.078348	0.92165	0.1567	0.47646	False
LmxM.24.0200.1_71_0.467514124293785_322-341_1	LmxM.24.0200.1	96.757	39.353	96.757	39.353	-1.2765	1647.6	97611	1.4161	0.078369	0.92163	0.15674	0.47649	False
LmxM.14.0940.1_43_0.125408496732026_296-315_1	LmxM.14.0940.1	135.97	59.03	135.97	59.03	-1.1901	2959.6	2.2937e+05	1.4161	0.078369	0.92163	0.15674	0.47649	False
LmxM.11.0030.1_29_0.0627705627705628_51-70_1	LmxM.11.0030.1	272.56	136.1	272.56	136.1	-0.99668	9311.7	1.316e+06	1.416	0.078391	0.92161	0.15678	0.47649	False
LmxM.21.0540.1_49_0.364705882352941_378-359_0	LmxM.21.0540.1	242.21	118.06	242.21	118.06	-1.0305	7706.5	9.7821e+05	1.4159	0.078401	0.9216	0.1568	0.47649	False
LmxM.07.0300.1_19_0.153964588144727_395-414_1	LmxM.07.0300.1	203.63	1329.8	203.63	1329.8	2.7012	6.3415e+05	6.3265e+05	1.4159	0.86955	0.13045	0.2609	0.55258	True
LmxM.36.0390.1_33_0.245560629122273_481-500_1	LmxM.36.0390.1	29.723	9.8384	29.723	9.8384	-1.5032	197.7	5055.1	1.4159	0.078406	0.92159	0.15681	0.47649	False
LmxM.08.1171.1_14_0.227477477477477_306-287_0	LmxM.08.1171.1-LmxM.21.1860.1-LmxM.32.0792.1-LmxM.32.0794.1	29.723	9.8384	29.723	9.8384	-1.5032	197.7	5055.1	1.4159	0.078406	0.92159	0.15681	0.47649	False
LmxM.27.2090.1_14_0.243847874720358_104-123_1	LmxM.27.2090.1	61.343	22.956	61.343	22.956	-1.3798	736.77	31092	1.4159	0.078407	0.92159	0.15681	0.47649	False
LmxM.03.0310.1_0_0.199062853449669_1235-1216_0	LmxM.03.0310.1	390.82	2945	390.82	2945	2.9105	3.2618e+06	3.2543e+06	1.4158	0.86614	0.13386	0.26772	0.5546	True
LmxM.17.0660.1_0_0.0668732248902659_252-271_1	LmxM.17.0660.1	184.03	1175.7	184.03	1175.7	2.6689	4.9169e+05	4.906e+05	1.4158	0.87008	0.12992	0.25983	0.55177	True
LmxM.10.1200.1_38_0.148008780181875_469-488_1	LmxM.10.1200.1	123.32	723.12	123.32	723.12	2.5422	1.7988e+05	1.7949e+05	1.4157	0.87238	0.12762	0.25525	0.54794	True
LmxM.36.3090.1_14_0.255851493139629_627-646_1	LmxM.36.3090.1	134.07	800.19	134.07	800.19	2.5684	2.2186e+05	2.2142e+05	1.4156	0.87185	0.12815	0.25629	0.54881	True
LmxM.32.3270.1_48_0.377215189873418_455-436_0	LmxM.32.3270.1	83.477	450.93	83.477	450.93	2.4195	67509	67377	1.4156	0.87471	0.12529	0.25058	0.54495	True
LmxM.27.2350.1_52_0.128205128205128_75-94_1	LmxM.27.2350.1	110.04	45.912	110.04	45.912	-1.243	2056	1.3482e+05	1.4155	0.078458	0.92154	0.15692	0.47667	False
LmxM.36.2080.1_0_0.124967924044137_480-499_1	LmxM.36.2080.1	110.04	45.912	110.04	45.912	-1.243	2056	1.3482e+05	1.4155	0.078458	0.92154	0.15692	0.47667	False
LmxM.24.0590.1_81_0.461240310077519_942-961_1	LmxM.24.0590.1	178.97	1136.3	178.97	1136.3	2.6598	4.5827e+05	4.5743e+05	1.4155	0.87018	0.12982	0.25964	0.55165	True
LmxM.33.4250.1_33_0.391793142214727_691-710_1	LmxM.33.4250.1	213.75	101.66	213.75	101.66	-1.0647	6281.9	7.1461e+05	1.4154	0.078471	0.92153	0.15694	0.47667	False
LmxM.18.0460.1_43_0.121602288984263_75-94_1	LmxM.18.0460.1	213.75	101.66	213.75	101.66	-1.0647	6281.9	7.1461e+05	1.4154	0.078471	0.92153	0.15694	0.47667	False
LmxM.26.0330.1_0_0.0319227913882702_38-57_1	LmxM.26.0330.1	219.44	104.94	219.44	104.94	-1.0571	6555.2	7.6338e+05	1.4154	0.078482	0.92152	0.15696	0.47667	False
LmxM.22.0100.1_71_0.427595628415301_310-329_1	LmxM.22.0100.1	130.91	777.23	130.91	777.23	2.5607	2.0887e+05	2.0854e+05	1.4153	0.87193	0.12807	0.25615	0.54866	True
LmxM.28.1190.1_43_0.352324819908317_533-552_1	LmxM.28.1190.1	57.548	21.316	57.548	21.316	-1.3915	656.38	26489	1.4153	0.078495	0.9215	0.15699	0.47667	False
LmxM.32.0100.1_43_0.300100704934542_292-311_1	LmxM.32.0100.1	57.548	21.316	57.548	21.316	-1.3915	656.38	26489	1.4153	0.078495	0.9215	0.15699	0.47667	False
LmxM.23.1320.1_38_0.012280701754386_44946_1	LmxM.23.1320.1	57.548	21.316	57.548	21.316	-1.3915	656.38	26489	1.4153	0.078495	0.9215	0.15699	0.47667	False
LmxM.28.0380.1_29_0.0644614079728583_73-92_1	LmxM.28.0380.1	89.801	36.074	89.801	36.074	-1.2923	1443.3	80935	1.4153	0.078497	0.9215	0.15699	0.47667	False
LmxM.22.1270.1_52_0.389294403892944_637-656_1	LmxM.22.1270.1	53.754	19.677	53.754	19.677	-1.405	580.63	22322	1.4152	0.078511	0.92149	0.15702	0.47668	False
LmxM.32.1500.1_62_0.150625978090767_374-393_1	LmxM.32.1500.1	172.65	78.707	172.65	78.707	-1.1234	4412.2	4.179e+05	1.4152	0.078512	0.92149	0.15702	0.47668	False
LmxM.16.1015.1_52_0.0111111111111111_22-41_1	LmxM.16.1015.1	277.62	139.38	277.62	139.38	-0.98901	9556.1	1.3782e+06	1.4151	0.07852	0.92148	0.15704	0.4767	False
LmxM.24.1340.1_29_0.172115745960165_461-442_0	LmxM.24.1340.1	136.6	818.22	136.6	818.22	2.5738	2.3231e+05	2.3206e+05	1.415	0.87159	0.12841	0.25682	0.54926	True
LmxM.18.0010.1_38_0.182784978398139_544-563_1	LmxM.18.0010.1	269.4	134.46	269.4	134.46	-0.99727	9105.1	1.278e+06	1.4149	0.078546	0.92145	0.15709	0.47682	False
LmxM.29.0210.1_57_0.395555555555556_436-455_1	LmxM.29.0210.1	173.91	1097	173.91	1097	2.6502	4.2603e+05	4.2564e+05	1.4149	0.87018	0.12982	0.25964	0.55165	True
LmxM.31.0210.1_29_0.243565599497803_380-399_1	LmxM.31.0210.1	70.196	365.66	70.196	365.66	2.3646	43649	43612	1.4148	0.87562	0.12438	0.24876	0.5431	True
Non-targeting-847	Non-target-159	113.2	47.552	113.2	47.552	-1.234	2154.8	1.4477e+05	1.4148	0.078564	0.92144	0.15713	0.47685	False
LmxM.32.2790.1_29_0.0794411177644711_192-211_1	LmxM.32.2790.1	113.2	47.552	113.2	47.552	-1.234	2154.8	1.4477e+05	1.4148	0.078564	0.92144	0.15713	0.47685	False
LmxM.27.1520.1_29_0.360178970917226_795-814_1	LmxM.27.1520.1	99.919	40.993	99.919	40.993	-1.265	1736.1	1.0582e+05	1.4147	0.078575	0.92143	0.15715	0.47688	False
LmxM.08.0650.1_57_0.312572087658593_264-283_1	LmxM.08.0650.1	290.9	147.58	290.9	147.58	-0.9743	10272	1.5499e+06	1.4147	0.078582	0.92142	0.15716	0.47688	False
LmxM.08.1223.1_43_0.130408287629494_206-225_1	LmxM.08.1223.1	199.21	1293.7	199.21	1293.7	2.6931	5.9901e+05	5.9867e+05	1.4146	0.86936	0.13064	0.26128	0.55298	True
LmxM.17.1110.1_19_0.129280223619846_562-543_0	LmxM.17.1110.1	304.18	155.77	304.18	155.77	-0.96099	11013	1.7338e+06	1.4146	0.078596	0.9214	0.15719	0.4769	False
LmxM.18.0900.1_33_0.308571428571429_813-794_0	LmxM.18.0900.1	8.8536	31.155	8.8536	31.155	1.7063	248.67	248.55	1.4146	0.88973	0.11027	0.22053	0.52443	True
LmxM.30.0600.1_86_0.4800290486565_651-670_1	LmxM.30.0600.1	151.14	67.229	151.14	67.229	-1.157	3520.9	2.9921e+05	1.4142	0.078647	0.92135	0.15729	0.47708	False
LmxM.33.2610.1_0_0.120523415977961_168-187_1	LmxM.33.2610.1	116.36	49.192	116.36	49.192	-1.2254	2255.9	1.5514e+05	1.4142	0.078649	0.92135	0.1573	0.47708	False
LmxM.08.0660.1_29_0.0477611940298507_196-177_0	LmxM.08.0660.1	241.58	118.06	241.58	118.06	-1.0267	7628.2	9.7181e+05	1.4142	0.078651	0.92135	0.1573	0.47708	False
LmxM.13.0700.1_29_0.0164435048155978_65-84_1	LmxM.13.0700.1	327.58	170.53	327.58	170.53	-0.93778	12333	2.0886e+06	1.414	0.078674	0.92133	0.15735	0.47708	False
LmxM.27.1100.1_29_0.179526748971193_346-365_1	LmxM.27.1100.1	252.96	1729.9	252.96	1729.9	2.7689	1.0907e+06	1.091e+06	1.414	0.86792	0.13208	0.26416	0.5546	True
LmxM.04.0120.1_43_0.103103103103103_96-115_1	LmxM.04.0120.1	274.46	137.74	274.46	137.74	-0.9895	9346.8	1.3391e+06	1.414	0.078678	0.92132	0.15736	0.47708	False
LmxM.13.1170.1_38_0.146788990825688_243-224_0	LmxM.13.1170.1	368.69	196.77	368.69	196.77	-0.90251	14779	2.8109e+06	1.414	0.078686	0.92131	0.15737	0.47708	False
LmxM.08_29.0430.1_52_0.0548672566371681_101-82_0	LmxM.08_29.0430.1	72.094	27.875	72.094	27.875	-1.3399	977.63	46631	1.414	0.078687	0.92131	0.15737	0.47708	False
LmxM.10.0060.1_0_0.126721763085399_145-126_0	LmxM.10.0060.1	285.21	144.3	285.21	144.3	-0.97809	9928.7	1.4748e+06	1.4139	0.078691	0.92131	0.15738	0.47708	False
LmxM.10.1290.1_71_0.491452991452991_450-469_1	LmxM.10.1290.1	249.8	122.98	249.8	122.98	-1.0164	8041.5	1.057e+06	1.4139	0.078692	0.92131	0.15738	0.47708	False
LmxM.33.0030.1_71_0.343108504398827_362-343_0	LmxM.33.0030.1	147.98	65.589	147.98	65.589	-1.1618	3394.3	2.8374e+05	1.4139	0.078696	0.9213	0.15739	0.47708	False
LmxM.34.3930.1_52_0.211413748378729_157-176_1	LmxM.34.3930.1	37.944	13.118	37.944	13.118	-1.4639	308.17	9319.7	1.4138	0.078705	0.92129	0.15741	0.47708	False
LmxM.26.1490.1_0_0.130168453292496_259-240_0	LmxM.26.1490.1	144.82	63.949	144.82	63.949	-1.1668	3270	2.6875e+05	1.4136	0.078737	0.92126	0.15747	0.47708	False
LmxM.33.3120.1_67_0.43859649122807_456-437_0	LmxM.33.3120.1	25.296	8.1986	25.296	8.1986	-1.5154	146.16	3376.5	1.4136	0.078744	0.92126	0.15749	0.47708	False
LmxM.21.0510.1_48_0.282918149466192_486-467_0	LmxM.21.0510.1	25.296	8.1986	25.296	8.1986	-1.5154	146.16	3376.5	1.4136	0.078744	0.92126	0.15749	0.47708	False
LmxM.31.2650.1_33_0.353634577603143_2163-2144_0	LmxM.31.2650.1	25.296	8.1986	25.296	8.1986	-1.5154	146.16	3376.5	1.4136	0.078744	0.92126	0.15749	0.47708	False
LmxM.31.3450.1_29_0.0255952380952381_37-56_1	LmxM.31.3450.1	65.77	337.78	65.77	337.78	2.3431	36996	37034	1.4135	0.87573	0.12427	0.24854	0.54298	True
LmxM.34.2020.1_43_0.322522522522523_354-373_1	LmxM.34.2020.1	175.18	80.347	175.18	80.347	-1.1149	4496.2	4.3345e+05	1.4134	0.078764	0.92124	0.15753	0.47708	False
LmxM.20.0080.1_29_0.195023148148148_330-349_1	LmxM.20.0080.1	92.963	37.714	92.963	37.714	-1.2792	1526.2	88282	1.4134	0.078765	0.92123	0.15753	0.47708	False
LmxM.22.1360.1_52_0.33425160697888_361-380_1	LmxM.22.1360.1	163.16	73.788	163.16	73.788	-1.1342	3993.6	3.626e+05	1.4134	0.078766	0.92123	0.15753	0.47708	False
Non-targeting-938	Non-target-186	141.66	62.31	141.66	62.31	-1.1721	3148.1	2.5426e+05	1.4134	0.078771	0.92123	0.15754	0.47708	False
LmxM.28.0880.1_52_0.250470809792844_129-148_1	LmxM.28.0880.1	141.66	62.31	141.66	62.31	-1.1721	3148.1	2.5426e+05	1.4134	0.078771	0.92123	0.15754	0.47708	False
LmxM.36.0100.1_38_0.0360215053763441_61-80_1	LmxM.36.0100.1	141.66	62.31	141.66	62.31	-1.1721	3148.1	2.5426e+05	1.4134	0.078771	0.92123	0.15754	0.47708	False
LmxM.24.1410.1_38_0.079926335174954_214-233_1	LmxM.24.1410.1	141.66	62.31	141.66	62.31	-1.1721	3148.1	2.5426e+05	1.4134	0.078771	0.92123	0.15754	0.47708	False
LmxM.08_29.2670.1_14_0.203314212874442_312-331_1	LmxM.08_29.2670.1	342.76	180.37	342.76	180.37	-0.92247	13185	2.3403e+06	1.4133	0.078781	0.92122	0.15756	0.47708	False
LmxM.23.0150.1_43_0.387829246139873_423-442_1	LmxM.23.0150.1	125.85	54.111	125.85	54.111	-1.2027	2573.1	1.8888e+05	1.4132	0.078795	0.92121	0.15759	0.47708	False
LmxM.30.0070.1_46_0.0182264283210655_48-67_1	LmxM.30.0070.1	125.85	54.111	125.85	54.111	-1.2027	2573.1	1.8888e+05	1.4132	0.078795	0.92121	0.15759	0.47708	False
LmxM.34.5160.1_71_0.271444082519001_240-259_1	LmxM.34.5160.1	138.5	60.67	138.5	60.67	-1.1776	3028.4	2.4024e+05	1.4132	0.078796	0.9212	0.15759	0.47708	False
LmxM.29.1290.1_71_0.482122260668973_408-427_1	LmxM.29.1290.1	138.5	60.67	138.5	60.67	-1.1776	3028.4	2.4024e+05	1.4132	0.078796	0.9212	0.15759	0.47708	False
LmxM.34.3210.1_0_0.0345864661654135_76-57_0	LmxM.34.3210.1	129.01	55.751	129.01	55.751	-1.1959	2683.4	2.0103e+05	1.4131	0.078813	0.92119	0.15763	0.47708	False
LmxM.30.2060.1_29_0.43360433604336_637-656_1	LmxM.30.2060.1	129.01	55.751	129.01	55.751	-1.1959	2683.4	2.0103e+05	1.4131	0.078813	0.92119	0.15763	0.47708	False
LmxM.36.2115.1_43_0.0606451612903226_149-130_0	LmxM.36.2115.1	129.01	55.751	129.01	55.751	-1.1959	2683.4	2.0103e+05	1.4131	0.078813	0.92119	0.15763	0.47708	False
LmxM.36.4710.1_71_0.493589743589744_1068-1087_1	LmxM.36.4710.1	160	72.148	160	72.148	-1.1381	3858.8	3.4521e+05	1.4129	0.078843	0.92116	0.15769	0.47722	False
LmxM.29.0440.1_0_0.0864779874213836_51-70_1	LmxM.29.0440.1	172.01	78.707	172.01	78.707	-1.1181	4353	4.1407e+05	1.4128	0.078862	0.92114	0.15772	0.47727	False
LmxM.12.0030.1_43_0.346244131455399_291-310_1	LmxM.12.0030.1	254.86	126.26	254.86	126.26	-1.0076	8268.8	1.1117e+06	1.4128	0.078863	0.92114	0.15773	0.47727	False
LmxM.30.1220.1_52_0.265670402656704_635-654_1	LmxM.30.1220.1	95.493	529.63	95.493	529.63	2.4592	94239	94439	1.4127	0.8732	0.1268	0.2536	0.54669	True
LmxM.30.1930.1_43_0.369641956631367_727-746_1	LmxM.30.1930.1	189.72	88.545	189.72	88.545	-1.0908	5118.2	5.2961e+05	1.4126	0.07888	0.92112	0.15776	0.4773	False
LmxM.36.2560.1_43_0.200647249190939_563-544_0	LmxM.36.2560.1	106.24	44.273	106.24	44.273	-1.2442	1920.2	1.2345e+05	1.4126	0.07889	0.92111	0.15778	0.4773	False
LmxM.08_29.1250.1_14_0.0160730593607306_78-97_1	LmxM.08_29.1250.1	209.96	100.02	209.96	100.02	-1.0623	6042.7	6.8317e+05	1.4126	0.07889	0.92111	0.15778	0.4773	False
LmxM.04.1000.1_19_0.0372652582159624_121-140_1	LmxM.04.1000.1	332.01	173.81	332.01	173.81	-0.92977	12513	2.1603e+06	1.4125	0.078899	0.9211	0.1578	0.4773	False
LmxM.14.0110.1_33_0.272900763358779_434-415_0	LmxM.14.0110.1	273.83	137.74	273.83	137.74	-0.98618	9260.6	1.3314e+06	1.4125	0.078899	0.9211	0.1578	0.4773	False
LmxM.32.2440.1_52_0.0125911199469848_45197_1	LmxM.32.2440.1	174.54	1100.3	174.54	1100.3	2.6493	4.2847e+05	4.2953e+05	1.4125	0.86958	0.13042	0.26084	0.55249	True
LmxM.36.3653.1_57_0.218855218855219_122-141_1	LmxM.36.3653.1	68.299	26.236	68.299	26.236	-1.3473	884.67	40713	1.4122	0.078949	0.92105	0.1579	0.47754	False
LmxM.26.1830.1_38_0.0713196033562166_184-203_1	LmxM.26.1830.1	195.41	91.825	195.41	91.825	-1.0813	5365.1	5.7044e+05	1.4122	0.078949	0.92105	0.1579	0.47754	False
LmxM.10.0230.1_38_0.086714399363564_102-121_1	LmxM.10.0230.1	96.125	39.353	96.125	39.353	-1.2671	1611.5	96017	1.4119	0.078991	0.92101	0.15798	0.47773	False
LmxM.20.0200.1_49_0.131395348837209_348-329_0	LmxM.20.0200.1	109.41	45.912	109.41	45.912	-1.2348	2015.7	1.3289e+05	1.4118	0.079006	0.92099	0.15801	0.47773	False
LmxM.31.1660.1_38_0.0906483075157774_312-331_1	LmxM.31.1660.1	109.41	45.912	109.41	45.912	-1.2348	2015.7	1.3289e+05	1.4118	0.079006	0.92099	0.15801	0.47773	False
LmxM.28.2480.1_38_0.149122807017544_132-151_1	LmxM.28.2480.1	109.41	45.912	109.41	45.912	-1.2348	2015.7	1.3289e+05	1.4118	0.079006	0.92099	0.15801	0.47773	False
LmxM.09.0340.1_14_0.0655161393416427_195-214_1	LmxM.09.0340.1	251.7	124.62	251.7	124.62	-1.0083	8074.2	1.0773e+06	1.4117	0.07902	0.92098	0.15804	0.47778	False
LmxM.14.1420.1_63_0.29806259314456_608-589_0	LmxM.14.1420.1	165.69	75.428	165.69	75.428	-1.125	4073.6	3.7689e+05	1.4115	0.079049	0.92095	0.1581	0.47792	False
LmxM.21.0030.1_34_0.0905172413793103_68-49_0	LmxM.21.0030.1	133.44	793.63	133.44	793.63	2.5634	2.1793e+05	2.1881e+05	1.4114	0.87086	0.12914	0.25827	0.55059	True
LmxM.10.1150.1_14_0.314622314622315_447-466_1	LmxM.10.1150.1	192.25	90.185	192.25	90.185	-1.0836	5208.6	5.4753e+05	1.4113	0.079075	0.92092	0.15815	0.478	False
LmxM.16.0895.1_29_0.382385730211817_335-354_1	LmxM.16.0895.1	294.7	150.86	294.7	150.86	-0.96143	10346	1.6012e+06	1.4112	0.079086	0.92091	0.15817	0.478	False
LmxM.31.0640.1_14_0.312947658402204_564-583_1	LmxM.31.0640.1	185.93	1187.2	185.93	1187.2	2.6682	5.0124e+05	5.0341e+05	1.4112	0.8689	0.1311	0.26219	0.55371	True
LmxM.30.1740.1_38_0.0318979266347687_35-54_1	LmxM.30.1740.1	147.35	65.589	147.35	65.589	-1.1556	3342.4	2.807e+05	1.4111	0.079105	0.9209	0.15821	0.478	False
LmxM.24.1970.1_67_0.221783047870004_496-515_1	LmxM.24.1970.1	147.35	65.589	147.35	65.589	-1.1556	3342.4	2.807e+05	1.4111	0.079105	0.9209	0.15821	0.478	False
LmxM.29.2820.1_43_0.0915275200989487_137-156_1	LmxM.29.2820.1	174.54	80.347	174.54	80.347	-1.1097	4436.4	4.2953e+05	1.4111	0.07911	0.92089	0.15822	0.478	False
LmxM.16.0060.1_48_0.4_1160-1141_0	LmxM.16.0060.1	174.54	80.347	174.54	80.347	-1.1097	4436.4	4.2953e+05	1.4111	0.07911	0.92089	0.15822	0.478	False
LmxM.16.1580.1_29_0.42057535959975_1341-1360_1	LmxM.16.1580.1	283.95	144.3	283.95	144.3	-0.9717	9751.3	1.4585e+06	1.411	0.079118	0.92088	0.15824	0.478	False
LmxM.05.0740.1_57_0.221014492753623_236-255_1	LmxM.05.0740.1	313.04	162.33	313.04	162.33	-0.94312	11356	1.8634e+06	1.411	0.07912	0.92088	0.15824	0.478	False
LmxM.05.0520.1_43_0.316715542521994_329-310_0	LmxM.05.0520.1	144.19	63.949	144.19	63.949	-1.1605	3219.1	2.6582e+05	1.4108	0.079155	0.92084	0.15831	0.478	False
LmxM.18.0230.1_52_0.245261984392419_217-236_1	LmxM.18.0230.1	144.19	63.949	144.19	63.949	-1.1605	3219.1	2.6582e+05	1.4108	0.079155	0.92084	0.15831	0.478	False
LmxM.02.0170.1_43_0.0855235711305799_194-213_1	LmxM.02.0170.1	299.76	154.13	299.76	154.13	-0.95508	10603	1.6711e+06	1.4107	0.079163	0.92084	0.15833	0.478	False
LmxM.29.0270.1_43_0.360337552742616_423-442_1	LmxM.29.0270.1	89.169	36.074	89.169	36.074	-1.2822	1409.5	79512	1.4107	0.079168	0.92083	0.15834	0.478	False
LmxM.19.1300.1_43_0.0350877192982456_98-79_0	LmxM.19.1300.1	115.73	49.192	115.73	49.192	-1.2176	2213.6	1.5303e+05	1.4107	0.079169	0.92083	0.15834	0.478	False
LmxM.08_29.0670.1_43_0.321256038647343_126-145_1	LmxM.08_29.0670.1	248.53	122.98	248.53	122.98	-1.0091	7881.9	1.0436e+06	1.4106	0.079179	0.92082	0.15836	0.478	False
LmxM.32.1510.1_63_0.326465927099842_628-609_0	LmxM.32.1510.1	215.02	103.3	215.02	103.3	-1.0504	6239.9	7.2528e+05	1.4106	0.07918	0.92082	0.15836	0.478	False
LmxM.30.1830.1_33_0.03003663003663_133-114_0	LmxM.30.1830.1	108.14	614.9	108.14	614.9	2.4965	1.284e+05	1.2906e+05	1.4106	0.87193	0.12807	0.25613	0.54866	True
LmxM.16.0390.1_29_0.13210759278175_381-400_1	LmxM.16.0390.1	227.66	1518.4	227.66	1518.4	2.7322	8.3299e+05	8.3727e+05	1.4106	0.86764	0.13236	0.26472	0.5546	True
LmxM.23.0280.1_29_0.117379435850773_390-371_0	LmxM.23.0280.1	64.505	24.596	64.505	24.596	-1.3557	796.36	35272	1.4106	0.079186	0.92081	0.15837	0.478	False
LmxM.34.0450.1_52_0.240618101545254_430-449_1	LmxM.34.0450.1	64.505	24.596	64.505	24.596	-1.3557	796.36	35272	1.4106	0.079186	0.92081	0.15837	0.478	False
LmxM.24.1900.1_48_0.386473429951691_969-950_0	LmxM.24.1900.1	48.062	231.2	48.062	231.2	2.2427	16770	16858	1.4105	0.8771	0.1229	0.2458	0.5406	True
LmxM.29.2065.1_71_0.488322717622081_457-476_1	LmxM.29.2065.1	141.03	62.31	141.03	62.31	-1.1657	3098.1	2.5142e+05	1.4105	0.079199	0.9208	0.1584	0.478	False
LmxM.31.0540.1_57_0.31640625_495-476_0	LmxM.31.0540.1	75.256	29.515	75.256	29.515	-1.3213	1046.1	51936	1.4105	0.079199	0.9208	0.1584	0.478	False
LmxM.26.2310.1_43_0.277777777777778_228-247_1	LmxM.26.2310.1	118.89	50.832	118.89	50.832	-1.2098	2316.1	1.6375e+05	1.4103	0.079221	0.92078	0.15844	0.478	False
LmxM.11.0880.1_52_0.128672745694022_117-136_1	LmxM.11.0880.1	41.738	14.758	41.738	14.758	-1.4395	363.98	11835	1.4103	0.079228	0.92077	0.15846	0.478	False
LmxM.29.0880.1_33_0.210982658959538_225-206_0	LmxM.29.0880.1	41.738	14.758	41.738	14.758	-1.4395	363.98	11835	1.4103	0.079228	0.92077	0.15846	0.478	False
LmxM.36.4780.1_43_0.334381551362683_312-331_1	LmxM.36.4780.1	115.73	667.37	115.73	667.37	2.5175	1.5215e+05	1.5303e+05	1.4102	0.87142	0.12858	0.25715	0.54959	True
LmxM.33.1580.1_49_0.242268041237113_147-128_0	LmxM.33.1580.1	242.84	119.7	242.84	119.7	-1.0145	7581.9	9.8464e+05	1.4101	0.079249	0.92075	0.1585	0.478	False
LmxM.36.1120.1_38_0.119047619047619_127-146_1	LmxM.36.1120.1	242.84	119.7	242.84	119.7	-1.0145	7581.9	9.8464e+05	1.4101	0.079249	0.92075	0.1585	0.478	False
LmxM.31.2870.1_43_0.393453573814295_583-602_1	LmxM.31.2870.1	82.212	32.795	82.212	32.795	-1.3	1221	64843	1.4101	0.079251	0.92075	0.1585	0.478	False
LmxM.31.0390.1_0_0.184259259259259_196-215_1	LmxM.31.0390.1	122.05	52.471	122.05	52.471	-1.2024	2420.8	1.749e+05	1.4101	0.079256	0.92074	0.15851	0.478	False
LmxM.27.1805.1_34_0.032319391634981_57-38_0	LmxM.27.1805.1-LmxM.27.1810.1	134.7	59.03	134.7	59.03	-1.1767	2863.1	2.2405e+05	1.4101	0.079261	0.92074	0.15852	0.478	False
LmxM.32.2930.1_0_0.162386891660553_661-680_1	LmxM.32.2930.1	134.7	59.03	134.7	59.03	-1.1767	2863.1	2.2405e+05	1.4101	0.079261	0.92074	0.15852	0.478	False
LmxM.18.0610.1_19_0.0651085141903172_121-102_0	LmxM.18.0610.1	134.7	59.03	134.7	59.03	-1.1767	2863.1	2.2405e+05	1.4101	0.079261	0.92074	0.15852	0.478	False
LmxM.34.0140.1_52_0.0777777777777778_17-36_1	LmxM.34.0140.1	194.78	91.825	194.78	91.825	-1.0766	5299.8	5.6581e+05	1.4101	0.079261	0.92074	0.15852	0.478	False
LmxM.30.2000.1_43_0.0141509433962264_35-16_0	LmxM.30.2000.1	251.06	124.62	251.06	124.62	-1.0047	7994	1.0705e+06	1.41	0.079263	0.92074	0.15853	0.478	False
LmxM.31.3970.1_14_0.256190476190476_531-550_1	LmxM.31.3970.1	128.38	55.751	128.38	55.751	-1.1889	2637.3	1.9856e+05	1.4099	0.079283	0.92072	0.15857	0.47801	False
LmxM.17.1250.1_0_0.0671056757604265_207-226_1	LmxM.17.1250.1	128.38	55.751	128.38	55.751	-1.1889	2637.3	1.9856e+05	1.4099	0.079283	0.92072	0.15857	0.47801	False
LmxM.15.0490.1_57_0.422787193973635_892-911_1	LmxM.15.0490.1	217.55	104.94	217.55	104.94	-1.0447	6339.7	7.4691e+05	1.4097	0.079315	0.92069	0.15863	0.47801	False
LmxM.20.1020.1_89_0.480814147480814_1431-1450_1	LmxM.20.1020.1	168.22	77.067	168.22	77.067	-1.1161	4154.3	3.9151e+05	1.4097	0.079317	0.92068	0.15863	0.47801	False
LmxM.22.0060.1_19_0.164726175075464_379-398_1	LmxM.22.0060.1	185.93	86.906	185.93	86.906	-1.0884	4902.5	5.0341e+05	1.4096	0.079324	0.92068	0.15865	0.47801	False
LmxM.36.2770.1_74_0.285586791610888_629-648_1	LmxM.36.2770.1	211.85	101.66	211.85	101.66	-1.0519	6071	6.9879e+05	1.4096	0.079325	0.92067	0.15865	0.47801	False
LmxM.16.1010partial.1_67_0.29126559714795_807-826_1	LmxM.16.1020.1-LmxM.16.1010partial.1	378.81	204.97	378.81	204.97	-0.88286	15111	3.0087e+06	1.4096	0.079327	0.92067	0.15865	0.47801	False
LmxM.09.0230.1_57_0.302248677248677_447-466_1	LmxM.09.0230.1	148.61	903.49	148.61	903.49	2.5959	2.8492e+05	2.8679e+05	1.4096	0.8698	0.1302	0.2604	0.5521	True
LmxM.08_29.0940.1_57_0.0149516270888303_24-43_1	LmxM.08_29.0940.1	102.45	42.633	102.45	42.633	-1.2454	1789	1.1268e+05	1.4096	0.079334	0.92067	0.15867	0.47801	False
LmxM.36.1470.1_29_0.0684226460793218_223-242_1	LmxM.36.1470.1	253.59	126.26	253.59	126.26	-1.0004	8106.9	1.0978e+06	1.4095	0.079342	0.92066	0.15868	0.47801	False
LmxM.16.1410.1_81_0.480560866794136_743-762_1	LmxM.16.1410.1	408.53	224.64	408.53	224.64	-0.85993	16907	3.6375e+06	1.4095	0.079343	0.92066	0.15869	0.47801	False
LmxM.13.1180.1_57_0.38375350140056_140-121_0	LmxM.13.1180.1	371.22	200.05	371.22	200.05	-0.88862	14650	2.8596e+06	1.4095	0.079343	0.92066	0.15869	0.47801	False
LmxM.30.0440.1_74_0.339770114942529_729-748_1	LmxM.30.0440.1	204.9	1334.7	204.9	1334.7	2.6976	6.3827e+05	6.4257e+05	1.4095	0.86795	0.13205	0.26411	0.5546	True
LmxM.21.1060.1_43_0.152777777777778_76-57_0	LmxM.21.1060.1-LmxM.21.1070.1	141.03	847.74	141.03	847.74	2.5792	2.4972e+05	2.5142e+05	1.4094	0.87007	0.12993	0.25986	0.55177	True
LmxM.17.0810.1_33_0.124561403508772_134-153_1	LmxM.17.0810.1	231.46	113.14	231.46	113.14	-1.0262	6999.5	8.7277e+05	1.4094	0.079365	0.92063	0.15873	0.47805	False
LmxM.08_29.1830.1_43_0.108709888670596_161-180_1	LmxM.08_29.1830.1	231.46	113.14	231.46	113.14	-1.0262	6999.5	8.7277e+05	1.4094	0.079365	0.92063	0.15873	0.47805	False
LmxM.29.3360.1_33_0.351239669421488_769-750_0	LmxM.29.3360.1	72.726	380.42	72.726	380.42	2.3711	47337	47665	1.4093	0.87412	0.12588	0.25177	0.54544	True
LmxM.33.1180.1_67_0.382546930492136_746-765_1	LmxM.33.1180.1	153.04	68.869	153.04	68.869	-1.1406	3542.5	3.0874e+05	1.4093	0.07938	0.92062	0.15876	0.47805	False
LmxM.31.2200.1_29_0.042608980662078_123-142_1	LmxM.31.2200.1	60.71	22.956	60.71	22.956	-1.3651	712.69	30294	1.4092	0.079387	0.92061	0.15877	0.47805	False
LmxM.11.1240.1_14_0.0116279069767442_72-53_0	LmxM.11.1240.1	264.34	132.82	264.34	132.82	-0.98759	8649.5	1.2185e+06	1.4092	0.07939	0.92061	0.15878	0.47805	False
LmxM.15.1250.1_43_0.372093023255814_199-180_0	LmxM.15.1250.1	301.66	155.77	301.66	155.77	-0.94899	10641	1.6978e+06	1.4091	0.0794	0.9206	0.1588	0.47805	False
LmxM.10.0350.1_52_0.322162645218945_716-735_1	LmxM.10.0350.1	239.68	118.06	239.68	118.06	-1.0154	7395.6	9.5275e+05	1.4091	0.079409	0.92059	0.15882	0.47805	False
LmxM.18.0730.1_57_0.213910761154856_153-172_1	LmxM.18.0730.1	239.68	118.06	239.68	118.06	-1.0154	7395.6	9.5275e+05	1.4091	0.079409	0.92059	0.15882	0.47805	False
LmxM.36.6070.1_43_0.461447212336892_770-789_1	LmxM.36.6070.1	92.331	37.714	92.331	37.714	-1.2695	1491.5	86782	1.409	0.079416	0.92058	0.15883	0.47805	False
LmxM.21.1810.1_14_0.148387096774194_215-196_0	LmxM.21.1810.1	92.331	37.714	92.331	37.714	-1.2695	1491.5	86782	1.409	0.079416	0.92058	0.15883	0.47805	False
LmxM.32.0960.1_67_0.477308294209703_606-625_1	LmxM.32.0960.1	182.76	85.266	182.76	85.266	-1.091	4752.9	4.8218e+05	1.4088	0.079448	0.92055	0.1589	0.4782	False
LmxM.13.1070.1_14_0.293695380774032_1875-1894_1	LmxM.13.1070.1	100.55	562.43	100.55	562.43	2.472	1.0666e+05	1.0751e+05	1.4086	0.87191	0.12809	0.25617	0.54866	True
LmxM.16.0280.1_0_0.113546740895384_972-991_1	LmxM.16.0280.1	242.21	119.7	242.21	119.7	-1.0108	7504.3	9.7821e+05	1.4084	0.079501	0.9205	0.159	0.47837	False
LmxM.29.0660.1_57_0.276126126126126_602-621_1	LmxM.29.0660.1	45.533	16.397	45.533	16.397	-1.4194	424.44	14720	1.4083	0.079514	0.92049	0.15903	0.47837	False
LmxM.21.1840.1_38_0.046477850399419_57-76_1	LmxM.21.1840.1	188.46	88.545	188.46	88.545	-1.0812	4991	5.2079e+05	1.4083	0.079523	0.92048	0.15905	0.47837	False
LmxM.25.0920.1_11_0.149885583524027_399-380_0	LmxM.25.0920.1	71.461	27.875	71.461	27.875	-1.3274	949.87	45611	1.4083	0.079524	0.92048	0.15905	0.47837	False
LmxM.36.3090.1_29_0.255851493139629_625-644_1	LmxM.36.3090.1	56.916	21.316	56.916	21.316	-1.3759	633.67	25765	1.4082	0.079541	0.92046	0.15908	0.47837	False
LmxM.30.1510.1_43_0.0267138086819878_126-145_1	LmxM.30.1510.1	261.18	131.18	261.18	131.18	-0.98808	8450.4	1.1823e+06	1.4081	0.079557	0.92044	0.15911	0.47837	False
LmxM.05.0480.1_0_0.0598141695702671_97-116_1	LmxM.05.0480.1	261.18	131.18	261.18	131.18	-0.98808	8450.4	1.1823e+06	1.4081	0.079557	0.92044	0.15911	0.47837	False
LmxM.23.0355.1_52_0.148047229791099_153-172_1	LmxM.23.0355.1	108.77	45.912	108.77	45.912	-1.2265	1975.7	1.3097e+05	1.408	0.07956	0.92044	0.15912	0.47837	False
LmxM.36.0900.1_0_0.0377229080932785_50-69_1	LmxM.36.0900.1	108.77	45.912	108.77	45.912	-1.2265	1975.7	1.3097e+05	1.408	0.07956	0.92044	0.15912	0.47837	False
LmxM.34.0660.1_29_0.164690382081686_622-641_1	LmxM.34.0660.1	170.75	78.707	170.75	78.707	-1.1075	4235.8	4.0646e+05	1.408	0.079571	0.92043	0.15914	0.47837	False
LmxM.09.1170.1_67_0.483925549915398_282-301_1	LmxM.09.1170.1	194.15	91.825	194.15	91.825	-1.072	5234.9	5.6121e+05	1.4079	0.079574	0.92043	0.15915	0.47837	False
LmxM.36.5580.1_52_0.228775692582663_249-268_1	LmxM.36.5580.1	85.374	34.434	85.374	34.434	-1.2855	1297.4	71288	1.4079	0.079577	0.92042	0.15915	0.47837	False
LmxM.16.0010.1_14_0.210666666666667_243-224_0	LmxM.16.0010.1	85.374	34.434	85.374	34.434	-1.2855	1297.4	71288	1.4079	0.079577	0.92042	0.15915	0.47837	False
LmxM.15.0630.1_43_0.271511207519884_748-767_1	LmxM.15.0630.1	143.55	63.949	143.55	63.949	-1.1542	3168.5	2.629e+05	1.4079	0.079578	0.92042	0.15916	0.47837	False
LmxM.36.1410.1_19_0.0481651376146789_132-113_0	LmxM.36.1410.1	33.517	11.478	33.517	11.478	-1.4679	242.86	6829.7	1.4078	0.07959	0.92041	0.15918	0.47837	False
LmxM.36.6320.1_29_0.216653914817649_1689-1708_1	LmxM.36.6320.1	33.517	11.478	33.517	11.478	-1.4679	242.86	6829.7	1.4078	0.07959	0.92041	0.15918	0.47837	False
LmxM.27.1570.1_52_0.0351681957186544_35-54_1	LmxM.27.1570.1	75.888	400.09	75.888	400.09	2.3831	52555	53039	1.4077	0.87347	0.12653	0.25306	0.54658	True
LmxM.27.1950.1_29_0.0383267630310994_170-189_1	LmxM.27.1950.1	95.493	39.353	95.493	39.353	-1.2577	1575.8	94439	1.4076	0.079622	0.92038	0.15924	0.47847	False
LmxM.27.1850.1_38_0.0285958173282117_61-80_1	LmxM.27.1850.1	303.55	157.41	303.55	157.41	-0.94299	10678	1.7248e+06	1.4075	0.079633	0.92037	0.15927	0.47847	False
LmxM.34.4690.1_0_0.117460317460317_116-97_0	LmxM.34.4690.1	49.327	18.037	49.327	18.037	-1.4025	489.54	17993	1.4075	0.079633	0.92037	0.15927	0.47847	False
LmxM.36.3980.1_60_0.0943223443223443_93-112_1	LmxM.36.3980.1	49.327	18.037	49.327	18.037	-1.4025	489.54	17993	1.4075	0.079633	0.92037	0.15927	0.47847	False
LmxM.33.2620.1_14_0.350290697674419_730-711_0	LmxM.33.2620.1	111.93	47.552	111.93	47.552	-1.2179	2072.6	1.4074e+05	1.4075	0.079638	0.92036	0.15928	0.47847	False
LmxM.15.0780.1_43_0.254573170731707_508-489_0	LmxM.15.0780.1	137.23	60.67	137.23	60.67	-1.1644	2930.8	2.3477e+05	1.4073	0.079676	0.92032	0.15935	0.47862	False
Non-targeting-2	Non-target-26	137.23	60.67	137.23	60.67	-1.1644	2930.8	2.3477e+05	1.4073	0.079676	0.92032	0.15935	0.47862	False
LmxM.22.1320.1_14_0.167685515367635_1971-1990_1	LmxM.22.1320.1	225.13	109.86	225.13	109.86	-1.0284	6643.9	8.141e+05	1.4072	0.079681	0.92032	0.15936	0.47862	False
LmxM.21.1110.1_14_0.2199177877429_1173-1192_1	LmxM.21.1110.1	155.57	70.508	155.57	70.508	-1.1306	3617.8	3.2171e+05	1.4071	0.079694	0.92031	0.15939	0.47866	False
LmxM.21.1563.1_57_0.162935323383085_252-271_1	LmxM.21.1563.1	134.07	59.03	134.07	59.03	-1.1699	2815.4	2.2142e+05	1.407	0.079713	0.92029	0.15943	0.47874	False
LmxM.36.5410.1_52_0.271512113617377_318-337_1	LmxM.36.5410.1	258.02	129.54	258.02	129.54	-0.98858	8253.7	1.1466e+06	1.4069	0.079726	0.92027	0.15945	0.47878	False
LmxM.33.3140.1_67_0.239583333333333_174-193_1	LmxM.33.3140.1	121.42	52.471	121.42	52.471	-1.195	2377	1.7264e+05	1.4067	0.079755	0.92024	0.15951	0.47889	False
LmxM.34.2270.1_19_0.122791775267883_421-440_1	LmxM.34.2270.1	127.74	55.751	127.74	55.751	-1.1818	2591.6	1.9612e+05	1.4067	0.079758	0.92024	0.15952	0.47889	False
LmxM.13.1320.1_48_0.339055793991416_484-465_0	LmxM.13.1320.1	223.24	1479	223.24	1479	2.7225	7.8851e+05	7.9697e+05	1.4067	0.86678	0.13322	0.26643	0.5546	True
LmxM.20.0930.1_14_0.35038240917782_2203-2184_0	LmxM.20.0930.1	124.58	54.111	124.58	54.111	-1.1882	2483.1	1.8415e+05	1.4067	0.079763	0.92024	0.15953	0.47889	False
LmxM.27.0830.1_67_0.35859649122807_503-522_1	LmxM.27.0830.1	152.41	68.869	152.41	68.869	-1.1347	3489.5	3.0554e+05	1.4066	0.079779	0.92022	0.15956	0.47894	False
LmxM.32.1680.1_33_0.391959798994975_942-923_0	LmxM.32.1680.1	182.13	85.266	182.13	85.266	-1.086	4691.5	4.78e+05	1.4065	0.079783	0.92022	0.15957	0.47894	False
LmxM.34.3070.1_29_0.368570271364925_902-921_1	LmxM.34.3070.1	98.655	40.993	98.655	40.993	-1.2468	1662.4	1.0249e+05	1.4065	0.079792	0.92021	0.15958	0.47896	False
LmxM.08_29.2170.1_57_0.499178981937603_919-900_0	LmxM.08_29.2170.1	182.13	1154.4	182.13	1154.4	2.6574	4.7262e+05	4.78e+05	1.4062	0.86781	0.13219	0.26437	0.5546	True
LmxM.07.0750.1_29_0.190315315315315_163-182_1	LmxM.07.0750.1	331.38	175.45	331.38	175.45	-0.91356	12157	2.15e+06	1.4062	0.079835	0.92016	0.15967	0.47918	False
LmxM.11.0020.1_52_0.033423667570009_27-46_1	LmxM.11.0020.1	272.56	1885.7	272.56	1885.7	2.7859	1.3011e+06	1.316e+06	1.4062	0.86557	0.13443	0.26885	0.55575	True
LmxM.33.2670.1_14_0.366933333333333_684-703_1	LmxM.33.2670.1	187.82	88.545	187.82	88.545	-1.0763	4928	5.1641e+05	1.4061	0.079848	0.92015	0.1597	0.47922	False
LmxM.24.0050.1_29_0.0749464668094218_109-90_0	LmxM.24.0050.1	149.25	67.229	149.25	67.229	-1.1389	3363.5	2.8987e+05	1.406	0.07986	0.92014	0.15972	0.47926	False
LmxM.34.1180.1_38_0.0360046457607433_117-136_1	LmxM.34.1180.1	63.872	324.67	63.872	324.67	2.3277	34007	34411	1.4059	0.87415	0.12585	0.25171	0.54542	True
LmxM.31.1000.1_14_0.0321583178726036_42-61_1	LmxM.31.1000.1	161.26	73.788	161.26	73.788	-1.1175	3825.9	3.521e+05	1.4058	0.07989	0.92011	0.15978	0.4794	False
LmxM.21.1560.1_29_0.45281862745098_732-751_1	LmxM.21.1560.1	178.34	1124.9	178.34	1124.9	2.6503	4.4795e+05	4.5338e+05	1.4057	0.86781	0.13219	0.26439	0.5546	True
LmxM.29.3240.1_43_0.250980392156863_445-464_1	LmxM.29.3240.1	178.97	83.626	178.97	83.626	-1.0886	4545.2	4.5743e+05	1.4057	0.079912	0.92009	0.15982	0.47941	False
LmxM.36.6790.1_38_0.105295950155763_165-184_1	LmxM.36.6790.1	265.61	134.46	265.61	134.46	-0.97688	8600.2	1.2332e+06	1.4057	0.079914	0.92009	0.15983	0.47941	False
Non-targeting-208	Non-target-24	265.61	134.46	265.61	134.46	-0.97688	8600.2	1.2332e+06	1.4057	0.079914	0.92009	0.15983	0.47941	False
LmxM.26.1430.1_33_0.280034572169404_977-958_0	LmxM.26.1430.1	204.9	98.384	204.9	98.384	-1.0508	5672.6	6.4257e+05	1.4056	0.079916	0.92008	0.15983	0.47941	False
LmxM.26.1930.1_38_0.199530516431925_1098-1117_1	LmxM.26.1930.1	170.12	78.707	170.12	78.707	-1.1022	4177.8	4.0269e+05	1.4055	0.07993	0.92007	0.15986	0.47945	False
LmxM.34.3390.1_71_0.370088719898606_283-302_1	LmxM.34.3390.1	146.08	65.589	146.08	65.589	-1.1433	3239.8	2.7469e+05	1.4055	0.079935	0.92007	0.15987	0.47945	False
LmxM.34.2310.1_57_0.463186077643909_339-358_1	LmxM.34.2310.1	81.58	32.795	81.58	32.795	-1.289	1190	63598	1.4051	0.079991	0.92001	0.15998	0.47963	False
LmxM.36.3500.1_14_0.3256191636216_798-817_1	LmxM.36.3500.1	81.58	32.795	81.58	32.795	-1.289	1190	63598	1.4051	0.079991	0.92001	0.15998	0.47963	False
LmxM.36.6150.1_57_0.312213039485767_333-352_1	LmxM.36.6150.1	81.58	32.795	81.58	32.795	-1.289	1190	63598	1.4051	0.079991	0.92001	0.15998	0.47963	False
LmxM.36.2220.1_76_0.466312056737589_520-539_1	LmxM.36.2220.1	232.72	114.78	232.72	114.78	-1.0134	6955.2	8.848e+05	1.4051	0.079996	0.92	0.15999	0.47963	False
LmxM.36.5340.1_14_0.330246913580247_849-868_1	LmxM.36.5340.1	249.17	124.62	249.17	124.62	-0.99383	7755.9	1.0503e+06	1.4051	0.079997	0.92	0.15999	0.47963	False
LmxM.29.3450.1_43_0.19485903814262_225-244_1	LmxM.29.3450.1	74.623	29.515	74.623	29.515	-1.3093	1017.4	50848	1.405	0.080006	0.91999	0.16001	0.47963	False
LmxM.13.0740.1_14_0.116917922948074_339-358_1	LmxM.13.0740.1	190.35	90.185	190.35	90.185	-1.0694	5016.8	5.3406e+05	1.4049	0.080033	0.91997	0.16007	0.47967	False
LmxM.18.1240.1_29_0.497167755991285_1134-1153_1	LmxM.18.1240.1	104.98	44.273	104.98	44.273	-1.2271	1842.6	1.1979e+05	1.4048	0.080038	0.91996	0.16008	0.47967	False
LmxM.30.1210.1_14_0.209913909066451_3118-3137_1	LmxM.30.1210.1	104.98	44.273	104.98	44.273	-1.2271	1842.6	1.1979e+05	1.4048	0.080038	0.91996	0.16008	0.47967	False
LmxM.11.1340.1_14_0.254468980021031_478-497_1	LmxM.11.1340.1	393.35	216.44	393.35	216.44	-0.85884	15648	3.3075e+06	1.4048	0.08004	0.91996	0.16008	0.47967	False
LmxM.26.0400.1_67_0.422692533803645_722-703_0	LmxM.26.0400.1	121.42	705.08	121.42	705.08	2.528	1.7033e+05	1.7264e+05	1.4047	0.86983	0.13017	0.26035	0.55209	True
LmxM.29.3500.1_29_0.25275657336726_288-307_1	LmxM.29.3500.1	139.76	62.31	139.76	62.31	-1.1527	2999.3	2.4579e+05	1.4046	0.080067	0.91993	0.16013	0.47967	False
LmxM.36.5420.1_43_0.301149425287356_255-274_1	LmxM.36.5420.1	139.76	62.31	139.76	62.31	-1.1527	2999.3	2.4579e+05	1.4046	0.080067	0.91993	0.16013	0.47967	False
LmxM.04.0720.1_29_0.194856577645895_389-408_1	LmxM.04.0720.1	201.74	96.744	201.74	96.744	-1.0525	5511.6	6.1795e+05	1.4046	0.080068	0.91993	0.16014	0.47967	False
LmxM.08.0790a.1_67_0.410122164048866_231-250_1	LmxM.08.0790a.1-LmxM.33.1830b.1	91.698	37.714	91.698	37.714	-1.2597	1457.2	85297	1.4046	0.080076	0.91992	0.16015	0.47968	False
LmxM.32.1650.1_14_0.234335839598997_183-202_1	LmxM.32.1650.1	102.45	573.91	102.45	573.91	2.4744	1.1114e+05	1.1268e+05	1.4045	0.87081	0.12919	0.25838	0.55066	True
LmxM.30.1930.1_43_0.0186585980837115_31-50_1	LmxM.30.1930.1	154.94	70.508	154.94	70.508	-1.1248	3564.2	3.1844e+05	1.4045	0.080089	0.91991	0.16018	0.47972	False
LmxM.02.0310.1_52_0.0393034825870647_69-88_1	LmxM.02.0310.1	309.88	162.33	309.88	162.33	-0.92852	10885	1.8165e+06	1.4044	0.080106	0.91989	0.16021	0.47974	False
LmxM.31.0920.1_29_0.00484712900820283_45133_1	LmxM.31.0920.1	309.88	162.33	309.88	162.33	-0.92852	10885	1.8165e+06	1.4044	0.080106	0.91989	0.16021	0.47974	False
LmxM.04.1010.1_57_0.348747591522158_172-191_1	LmxM.04.1010.1	221.34	108.22	221.34	108.22	-1.0255	6397.9	7.8007e+05	1.4043	0.080118	0.91988	0.16024	0.47974	False
LmxM.27.0130.1_52_0.137931034482759_59-40_0	LmxM.27.0130.1	136.6	60.67	136.6	60.67	-1.1578	2882.6	2.3206e+05	1.4042	0.080123	0.91988	0.16025	0.47974	False
LmxM.33.4270.1_0_0.136427566807314_90-109_1	LmxM.33.4270.1	136.6	60.67	136.6	60.67	-1.1578	2882.6	2.3206e+05	1.4042	0.080123	0.91988	0.16025	0.47974	False
LmxM.05.0580.1_29_0.0423011844331641_97-116_1	LmxM.05.0580.1	278.26	142.66	278.26	142.66	-0.95897	9193.7	1.3861e+06	1.404	0.080163	0.91984	0.16033	0.47989	False
LmxM.33.1070.1_43_0.113385315139701_341-360_1	LmxM.33.1070.1	133.44	59.03	133.44	59.03	-1.1632	2768.2	2.1881e+05	1.4039	0.08017	0.91983	0.16034	0.47989	False
LmxM.26.2070.1_14_0.323449468742278_1302-1321_1	LmxM.26.2070.1	187.19	88.545	187.19	88.545	-1.0715	4865.4	5.1205e+05	1.4039	0.080175	0.91982	0.16035	0.47989	False
LmxM.32.2290.1_14_0.0141342756183746_94-75_0	LmxM.32.2290.1	151.78	68.869	151.78	68.869	-1.1287	3436.8	3.0237e+05	1.4038	0.080182	0.91982	0.16036	0.47989	False
LmxM.29.2070.1_14_0.177033492822967_119-100_0	LmxM.29.2070.1	151.78	68.869	151.78	68.869	-1.1287	3436.8	3.0237e+05	1.4038	0.080182	0.91982	0.16036	0.47989	False
LmxM.15.0810.1_43_0.075134168157424_137-118_0	LmxM.15.0810.1	111.3	47.552	111.3	47.552	-1.2098	2032.1	1.3875e+05	1.4038	0.080184	0.91982	0.16037	0.47989	False
LmxM.14.0500.1_0_0.152840623428859_301-320_1	LmxM.14.0500.1	280.79	144.3	280.79	144.3	-0.9556	9314.7	1.418e+06	1.4037	0.080204	0.9198	0.16041	0.47992	False
LmxM.08_29.2480.1_38_0.0907668231611894_228-247_1	LmxM.08_29.2480.1	192.88	91.825	192.88	91.825	-1.0626	5106.3	5.5207e+05	1.4037	0.080208	0.91979	0.16042	0.47992	False
LmxM.34.1620.1_14_0.362735042735043_2116-2135_1	LmxM.34.1620.1	130.27	57.391	130.27	57.391	-1.1688	2656	2.0602e+05	1.4037	0.080209	0.91979	0.16042	0.47992	False
LmxM.20.0150.1_43_0.11037770443711_295-314_1	LmxM.20.0150.1	198.57	95.104	198.57	95.104	-1.0543	5353	5.9391e+05	1.4036	0.080221	0.91978	0.16044	0.47992	False
LmxM.36.0650.1_43_0.156228956228956_229-248_1	LmxM.36.0650.1	114.46	49.192	114.46	49.192	-1.2019	2130.3	1.4886e+05	1.4035	0.080227	0.91977	0.16045	0.47992	False
LmxM.18.0920.1_29_0.1344_259-240_0	LmxM.18.0920.1	114.46	49.192	114.46	49.192	-1.2019	2130.3	1.4886e+05	1.4035	0.080227	0.91977	0.16045	0.47992	False
LmxM.31.3550.1_43_0.318318318318318_417-436_1	LmxM.31.3550.1	120.79	52.471	120.79	52.471	-1.1875	2333.6	1.7039e+05	1.4033	0.08026	0.91974	0.16052	0.48003	False
LmxM.20.0900.1_57_0.399925595238095_1065-1084_1	LmxM.20.0900.1	120.79	52.471	120.79	52.471	-1.1875	2333.6	1.7039e+05	1.4033	0.08026	0.91974	0.16052	0.48003	False
LmxM.24.1410.1_0_0.167219152854512_450-469_1	LmxM.24.1410.1	94.86	39.353	94.86	39.353	-1.2482	1540.5	92876	1.4033	0.080262	0.91974	0.16052	0.48003	False
LmxM.20.0890.1_57_0.0285388127853881_16-35_1	LmxM.20.0890.1	58.813	293.51	58.813	293.51	2.2998	27542	27974	1.4032	0.87407	0.12593	0.25186	0.54547	True
LmxM.34.0150.1_29_0.166093928980527_142-161_1	LmxM.34.0150.1	84.742	34.434	84.742	34.434	-1.2749	1265.4	69969	1.4031	0.080293	0.91971	0.16059	0.48017	False
LmxM.32.0312.1_52_0.167141500474834_344-363_1	LmxM.32.0312.1-LmxM.32.0314.1-LmxM.32.0316.1	288.37	149.22	288.37	149.22	-0.94591	9682.7	1.5163e+06	1.403	0.080313	0.91969	0.16063	0.48019	False
LmxM.14.0540.1_52_0.287087087087087_471-490_1	LmxM.14.0540.1	288.37	149.22	288.37	149.22	-0.94591	9682.7	1.5163e+06	1.403	0.080313	0.91969	0.16063	0.48019	False
LmxM.03.0400.1_71_0.411299435028249_355-374_1	LmxM.03.0380.1-LmxM.03.0400.1	184.03	86.906	184.03	86.906	-1.0737	4716.4	4.906e+05	1.4029	0.080318	0.91968	0.16064	0.48019	False
LmxM.36.1430.1_43_0.0637958532695375_34-53_1	LmxM.36.1430.1	212.49	103.3	212.49	103.3	-1.0334	5960.5	7.0404e+05	1.4029	0.080327	0.91967	0.16065	0.48019	False
LmxM.03.0310.1_19_0.0549361770883826_336-355_1	LmxM.03.0310.1	234.62	116.42	234.62	116.42	-1.0048	6985.6	9.0303e+05	1.4027	0.080353	0.91965	0.16071	0.48019	False
LmxM.02.0490.1_57_0.329624478442281_721-702_0	LmxM.02.0490.1	206.8	100.02	206.8	100.02	-1.0405	5700.1	6.5762e+05	1.4027	0.080358	0.91964	0.16072	0.48019	False
LmxM.07.1070.1_38_0.115970841616965_168-187_1	LmxM.07.1070.1	359.84	195.13	359.84	195.13	-0.87955	13564	2.6444e+06	1.4026	0.080373	0.91963	0.16075	0.48019	False
LmxM.17.0420.1_71_0.210652304009575_342-361_1	LmxM.17.0420.1	201.1	96.744	201.1	96.744	-1.048	5445.4	6.131e+05	1.4026	0.080374	0.91963	0.16075	0.48019	False
LmxM.08_29.1500.1_29_0.325903912828133_650-669_1	LmxM.08_29.1500.1	230.19	1531.5	230.19	1531.5	2.7287	8.4671e+05	8.6084e+05	1.4026	0.86559	0.13441	0.26882	0.55575	True
LmxM.36.3170.1_43_0.456038647342995_464-483_1	LmxM.36.3170.1	70.829	27.875	70.829	27.875	-1.3147	922.5	44605	1.4025	0.080378	0.91962	0.16076	0.48019	False
LmxM.18.1360.1_0_0.190575190575191_545-564_1	LmxM.18.1360.1	70.829	27.875	70.829	27.875	-1.3147	922.5	44605	1.4025	0.080378	0.91962	0.16076	0.48019	False
LmxM.31.0150.1_14_0.0313333333333333_83-102_1	LmxM.31.0150.1	157.47	72.148	157.47	72.148	-1.1153	3639.7	3.3166e+05	1.4025	0.080381	0.91962	0.16076	0.48019	False
LmxM.23.1090.1_29_0.437345220406142_879-898_1	LmxM.23.1090.1	354.78	191.85	354.78	191.85	-0.88351	13273	2.5519e+06	1.4025	0.080388	0.91961	0.16078	0.48019	False
LmxM.31.2530.1_38_0.0483142161974279_135-154_1	LmxM.31.2530.1	175.18	81.986	175.18	81.986	-1.0861	4342.1	4.3345e+05	1.4025	0.08039	0.91961	0.16078	0.48019	False
LmxM.28.1450.1_49_0.30246020260492_634-615_0	LmxM.28.1450.1	60.078	22.956	60.078	22.956	-1.3503	689.02	29508	1.4025	0.08039	0.91961	0.16078	0.48019	False
LmxM.34.2190.1_29_0.0505050505050505_21-40_1	LmxM.34.2190.1	60.078	22.956	60.078	22.956	-1.3503	689.02	29508	1.4025	0.08039	0.91961	0.16078	0.48019	False
LmxM.33.1250.1_29_0.131847725162488_135-154_1	LmxM.33.1250.1	79.682	423.05	79.682	423.05	2.3939	58951	59950	1.4024	0.87189	0.12811	0.25623	0.54873	True
LmxM.34.4440.1_52_0.179012345679012_50-69_1	LmxM.34.4440.1	77.785	31.155	77.785	31.155	-1.2929	1087.2	56431	1.4023	0.080409	0.91959	0.16082	0.48019	False
LmxM.20.0340.1_38_0.0547008547008547_57-76_1	LmxM.20.0340.1	77.785	31.155	77.785	31.155	-1.2929	1087.2	56431	1.4023	0.080409	0.91959	0.16082	0.48019	False
LmxM.08_29.0970.1_29_0.0735605622953976_377-396_1	LmxM.08_29.0970.1	77.785	31.155	77.785	31.155	-1.2929	1087.2	56431	1.4023	0.080409	0.91959	0.16082	0.48019	False
LmxM.36.3010.1_14_0.119825708061002_46-65_1	LmxM.36.3010.1	166.32	77.067	166.32	77.067	-1.0998	3983.2	3.8051e+05	1.4023	0.080415	0.91958	0.16083	0.48019	False
LmxM.36.0720.1_19_0.0334059549745824_42-61_1	LmxM.36.0720.1	29.09	9.8384	29.09	9.8384	-1.4732	185.32	4790.1	1.4022	0.080431	0.91957	0.16086	0.48019	False
LmxM.12.0010.1_86_0.41832229580574_371-390_1	LmxM.12.0010.1	29.09	9.8384	29.09	9.8384	-1.4732	185.32	4790.1	1.4022	0.080431	0.91957	0.16086	0.48019	False
Non-targeting-914	Non-target-179	228.93	113.14	228.93	113.14	-1.0104	6703.4	8.4901e+05	1.4022	0.080433	0.91957	0.16087	0.48019	False
LmxM.28.2850.1_81_0.415948275862069_590-571_0	LmxM.28.2850.1	142.29	63.949	142.29	63.949	-1.1416	3068.6	2.5712e+05	1.4022	0.080435	0.91957	0.16087	0.48019	False
LmxM.33.3700.1_14_0.205519244734931_276-295_1	LmxM.33.3700.1	215.02	104.94	215.02	104.94	-1.0279	6058.1	7.2528e+05	1.4021	0.08045	0.91955	0.1609	0.48024	False
LmxM.32.0300.1_52_0.263079222720478_345-364_1	LmxM.32.0300.1	180.87	85.266	180.87	85.266	-1.076	4569.7	4.697e+05	1.402	0.08046	0.91954	0.16092	0.48026	False
LmxM.28.1020.1_14_0.393842887473461_735-754_1	LmxM.28.1020.1	185.93	1180.6	185.93	1180.6	2.6602	4.9469e+05	5.0341e+05	1.4019	0.86663	0.13337	0.26674	0.5546	True
LmxM.16.1480.1_57_0.469270833333333_894-913_1	LmxM.16.1480.1	374.38	204.97	374.38	204.97	-0.86595	14351	2.9212e+06	1.4019	0.080474	0.91953	0.16095	0.48031	False
LmxM.30.0360.1_43_0.10787269681742_312-331_1	LmxM.30.0360.1	72.726	378.78	72.726	378.78	2.3649	46834	47665	1.4018	0.87235	0.12765	0.25531	0.54798	True
LmxM.16.1340.1_0_0.117955555555556_1320-1339_1	LmxM.16.1340.1	154.31	70.508	154.31	70.508	-1.1189	3511	3.1518e+05	1.4018	0.080487	0.91951	0.16097	0.48035	False
LmxM.32.2860.1_43_0.0704996577686516_97-116_1	LmxM.32.2860.1	223.24	109.86	223.24	109.86	-1.0163	6427	7.9697e+05	1.4017	0.080505	0.9195	0.16101	0.48039	False
LmxM.34.0220.1_57_0.356060606060606_292-273_0	LmxM.34.0220.1	308.61	162.33	308.61	162.33	-0.92264	10699	1.7979e+06	1.4017	0.080506	0.91949	0.16101	0.48039	False
LmxM.13.0190.1_38_0.0294511378848728_16-35_1	LmxM.13.0190.1	287.74	149.22	287.74	149.22	-0.94275	9594.9	1.5079e+06	1.4015	0.080528	0.91947	0.16106	0.4804	False
LmxM.36.0490.1_14_0.24450811843362_249-268_1	LmxM.36.0490.1	192.25	91.825	192.25	91.825	-1.0579	5042.6	5.4753e+05	1.4015	0.080529	0.91947	0.16106	0.4804	False
LmxM.04.0490.1_43_0.0471794871794872_39-58_1	LmxM.04.0490.1	101.18	42.633	101.18	42.633	-1.2277	1714.1	1.0922e+05	1.4015	0.080532	0.91947	0.16106	0.4804	False
LmxM.36.5000.1_52_0.281397544853635_295-314_1	LmxM.36.5000.1	87.904	36.074	87.904	36.074	-1.2618	1343.2	76710	1.4014	0.080542	0.91946	0.16108	0.48043	False
LmxM.18.0320.1_38_0.182630906768838_146-127_0	LmxM.18.0320.1	356.67	193.49	356.67	193.49	-0.87896	13315	2.5864e+06	1.4013	0.080555	0.91945	0.16111	0.48047	False
LmxM.31.3200.1_29_0.00781643973777105_26-45_1	LmxM.31.3200.1	135.97	60.67	135.97	60.67	-1.1512	2834.8	2.2937e+05	1.4012	0.080574	0.91943	0.16115	0.48054	False
LmxM.29.3550.1_49_0.135294117647059_215-196_0	LmxM.29.3550.1	151.14	68.869	151.14	68.869	-1.1227	3384.6	2.9921e+05	1.4011	0.080589	0.91941	0.16118	0.48056	False
LmxM.08_29.0251.1_57_0.3_299-280_0	LmxM.08_29.0251.1	338.97	182.01	338.97	182.01	-0.89347	12318	2.2758e+06	1.4011	0.08059	0.91941	0.16118	0.48056	False
LmxM.16.0370.1_52_0.0231292517006803_23-42_1	LmxM.16.0370.1	225.77	111.5	225.77	111.5	-1.0113	6528.3	8.1986e+05	1.401	0.080607	0.91939	0.16121	0.48057	False
LmxM.14.0770.1_60_0.342701014832162_436-455_1	LmxM.14.0770.1	276.99	142.66	276.99	142.66	-0.95242	9023	1.3704e+06	1.401	0.080609	0.91939	0.16122	0.48057	False
LmxM.14.1010.1_14_0.246148803670928_746-765_1	LmxM.14.1010.1	276.99	142.66	276.99	142.66	-0.95242	9023	1.3704e+06	1.401	0.080609	0.91939	0.16122	0.48057	False
LmxM.17.0050.1_38_0.0786838340486409_48-67_1	LmxM.17.0050.1	269.4	1852.9	269.4	1852.9	2.7774	1.2537e+06	1.278e+06	1.4007	0.86427	0.13573	0.27146	0.55794	True
LmxM.26.0910.1_29_0.0255775577557756_24-43_1	LmxM.26.0910.1	168.85	78.707	168.85	78.707	-1.0915	4063	3.9521e+05	1.4007	0.080656	0.91934	0.16131	0.48074	False
LmxM.25.0440.1_14_0.344223484848485_720-739_1	LmxM.25.0440.1	220.08	108.22	220.08	108.22	-1.0173	6255.6	7.6892e+05	1.4005	0.080678	0.91932	0.16136	0.48074	False
LmxM.23.1740.1_57_0.451527224435591_336-355_1	LmxM.23.1740.1	129.64	57.391	129.64	57.391	-1.1618	2610.2	2.0351e+05	1.4005	0.080683	0.91932	0.16137	0.48074	False
LmxM.21.0823.1_29_0.056175972927242_159-178_1	LmxM.21.0823.1	189.09	90.185	189.09	90.185	-1.0598	4890.9	5.2519e+05	1.4005	0.080683	0.91932	0.16137	0.48074	False
LmxM.36.1760.1_43_0.0261437908496732_33-52_1	LmxM.36.1760.1	189.09	90.185	189.09	90.185	-1.0598	4890.9	5.2519e+05	1.4005	0.080683	0.91932	0.16137	0.48074	False
LmxM.28.2780.1_71_0.352701325178389_336-355_1	LmxM.28.2780.1	194.78	93.465	194.78	93.465	-1.0514	5132.4	5.6581e+05	1.4004	0.080692	0.91931	0.16138	0.48074	False
LmxM.29.2380.1_43_0.157253599114064_132-151_1	LmxM.29.2380.1	107.51	45.912	107.51	45.912	-1.2098	1897	1.2718e+05	1.4004	0.080692	0.91931	0.16138	0.48074	False
LmxM.36.3960.1_29_0.0111548556430446_31-50_1	LmxM.36.3960.1	161.89	996.96	161.89	996.96	2.615	3.4866e+05	3.5558e+05	1.4004	0.86705	0.13295	0.26589	0.5546	True
LmxM.31.3180.1_29_0.469337289812067_944-963_1	LmxM.31.3180.1	110.67	47.552	110.67	47.552	-1.2016	1991.9	1.3678e+05	1.4001	0.080738	0.91926	0.16148	0.48079	False
LmxM.20.1530.1_37_0.0478468899521531_128-109_0	LmxM.20.1530.1	67.034	26.236	67.034	26.236	-1.3208	832.27	38847	1.4001	0.080741	0.91926	0.16148	0.48079	False
LmxM.33.3870.1_52_0.220375106564365_513-532_1	LmxM.33.3870.1	67.034	26.236	67.034	26.236	-1.3208	832.27	38847	1.4001	0.080741	0.91926	0.16148	0.48079	False
LmxM.36.5870.1_14_0.217755443886097_513-532_1	LmxM.36.5870.1	91.066	37.714	91.066	37.714	-1.2498	1423.2	83828	1.4001	0.080747	0.91925	0.16149	0.48079	False
LmxM.11.0670.1_52_0.35075493612079_599-618_1	LmxM.11.0670.1	123.32	54.111	123.32	54.111	-1.1736	2394.8	1.7949e+05	1.4	0.080753	0.91925	0.16151	0.48079	False
LmxM.08_29.0540.1_52_0.336646785950961_505-524_1	LmxM.08_29.0540.1	123.32	54.111	123.32	54.111	-1.1736	2394.8	1.7949e+05	1.4	0.080753	0.91925	0.16151	0.48079	False
LmxM.26.0400.1_67_0.4891240446796_826-845_1	LmxM.26.0400.1	132.8	783.79	132.8	783.79	2.5522	2.1189e+05	2.1621e+05	1.4	0.86814	0.13186	0.26373	0.5546	True
LmxM.25.1570.1_33_0.0720524017467249_504-485_0	LmxM.25.1570.1	113.83	49.192	113.83	49.192	-1.194	2089.2	1.4681e+05	1.3999	0.080765	0.91923	0.16153	0.48079	False
LmxM.33.0460.1_29_0.0554631170271769_393-412_1	LmxM.33.0460.1	113.83	49.192	113.83	49.192	-1.194	2089.2	1.4681e+05	1.3999	0.080765	0.91923	0.16153	0.48079	False
LmxM.16.0380.1_29_0.140822140822141_339-358_1	LmxM.16.0380.1	213.12	1392.1	213.12	1392.1	2.7018	6.9503e+05	7.0931e+05	1.3999	0.86536	0.13464	0.26929	0.55616	True
LmxM.23.1470.1_43_0.175757575757576_119-100_0	LmxM.23.1470.1	120.16	52.471	120.16	52.471	-1.18	2290.6	1.6816e+05	1.3999	0.080771	0.91923	0.16154	0.48079	False
LmxM.19.0010.1_71_0.47781217750258_457-476_1	LmxM.19.0010.1	120.16	52.471	120.16	52.471	-1.18	2290.6	1.6816e+05	1.3999	0.080771	0.91923	0.16154	0.48079	False
LmxM.15.0570.1_63_0.456456456456456_461-442_0	LmxM.15.0570.1	156.84	72.148	156.84	72.148	-1.1095	3586	3.2832e+05	1.3999	0.080774	0.91923	0.16155	0.48079	False
LmxM.14.0820.1_57_0.211014492753623_354-373_1	LmxM.14.0820.1	572.32	344.34	572.32	344.34	-0.73132	25987	8.4851e+06	1.3997	0.080796	0.9192	0.16159	0.48085	False
LmxM.20.0540.1_0_0.0314735336194564_15-34_1	LmxM.20.0540.1	230.83	114.78	230.83	114.78	-1.0016	6733.3	8.6679e+05	1.3997	0.080796	0.9192	0.16159	0.48085	False
LmxM.36.5140.1_57_0.222658808120498_331-350_1	LmxM.36.5140.1	180.23	85.266	180.23	85.266	-1.071	4509.5	4.6559e+05	1.3997	0.080803	0.9192	0.16161	0.48085	False
LmxM.03.0880.1_14_0.351416853094705_1878-1897_1	LmxM.03.0880.1	256.75	1746.3	256.75	1746.3	2.7611	1.1094e+06	1.1326e+06	1.3997	0.86427	0.13573	0.27147	0.55794	True
LmxM.26.0450.1_34_0.084070796460177_121-102_0	LmxM.26.0450.1	249.8	126.26	249.8	126.26	-0.97876	7631	1.057e+06	1.3996	0.080811	0.91919	0.16162	0.48086	False
LmxM.36.2470.1_0_0.0852017937219731_118-99_0	LmxM.36.2470.1	73.991	29.515	73.991	29.515	-1.2972	989.05	49773	1.3995	0.080829	0.91917	0.16166	0.48094	False
LmxM.07.0770.1_63_0.431372549019608_532-513_0	LmxM.07.0770.1	501.49	293.51	501.49	293.51	-0.77078	21628	6.0884e+06	1.3993	0.080858	0.91914	0.16172	0.48103	False
LmxM.04.0930.1_81_0.472035794183445_200-219_1	LmxM.04.0930.1	299.76	157.41	299.76	157.41	-0.9249	10131	1.6711e+06	1.3993	0.080863	0.91914	0.16173	0.48103	False
LmxM.21.1330partial.1_19_0.175998263888889_808-827_1	LmxM.21.1330partial.1	153.67	70.508	153.67	70.508	-1.113	3458.2	3.1195e+05	1.3991	0.080888	0.91911	0.16178	0.48111	False
LmxM.34.0790.1_33_0.257837492002559_399-418_1	LmxM.34.0790.1	114.46	654.25	114.46	654.25	2.5046	1.4569e+05	1.4886e+05	1.399	0.8688	0.1312	0.26239	0.55377	True
LmxM.33.3250.1_34_0.0852994555353902_148-129_0	LmxM.33.3250.1	309.88	163.97	309.88	163.97	-0.91411	10644	1.8165e+06	1.3989	0.080922	0.91908	0.16184	0.48124	False
LmxM.34.0270.1_0_0.0683760683760684_45260_1	LmxM.34.0270.1	240.31	1610.2	240.31	1610.2	2.7392	9.3832e+05	9.5908e+05	1.3988	0.86442	0.13558	0.27117	0.55773	True
LmxM.28.2490.1_0_0.00839793281653747_45102_1	LmxM.28.2490.1	219.44	108.22	219.44	108.22	-1.0131	6185.1	7.6338e+05	1.3986	0.080961	0.91904	0.16192	0.48142	False
LmxM.14.0570.1_38_0.10931289040318_382-401_1	LmxM.14.0570.1	227.66	113.14	227.66	113.14	-1.0024	6557.8	8.3727e+05	1.3985	0.080977	0.91902	0.16195	0.48142	False
LmxM.19.1550.1_67_0.281923714759536_331-350_1	LmxM.19.1550.1	270.67	139.38	270.67	139.38	-0.95254	8618.6	1.2931e+06	1.3985	0.080984	0.91902	0.16197	0.48142	False
LmxM.28.2450.1_43_0.176687116564417_442-423_0	LmxM.28.2450.1	270.67	139.38	270.67	139.38	-0.95254	8618.6	1.2931e+06	1.3985	0.080984	0.91902	0.16197	0.48142	False
LmxM.36.2770.1_60_0.0111557340473003_17-36_1	LmxM.36.2770.1	194.15	93.465	194.15	93.465	-1.0467	5068.5	5.6121e+05	1.3983	0.081011	0.91899	0.16202	0.48142	False
LmxM.26.0830.1_46_0.032015065913371_30-49_1	LmxM.26.0830.1	188.46	90.185	188.46	90.185	-1.055	4828.5	5.2079e+05	1.3983	0.081012	0.91899	0.16202	0.48142	False
LmxM.29.3540.1_33_0.354485776805252_490-471_0	LmxM.29.3540.1	15.81	4.9192	15.81	4.9192	-1.5059	59.305	1044.6	1.3983	0.081015	0.91898	0.16203	0.48142	False
LmxM.13.0690.1_14_0.227574171029668_646-665_1	LmxM.13.0690.1	15.81	4.9192	15.81	4.9192	-1.5059	59.305	1044.6	1.3983	0.081015	0.91898	0.16203	0.48142	False
LmxM.36.3080.1_33_0.390977443609023_315-296_0	LmxM.36.3080.1	15.81	4.9192	15.81	4.9192	-1.5059	59.305	1044.6	1.3983	0.081015	0.91898	0.16203	0.48142	False
Non-targeting-118	Non-target-80	84.109	34.434	84.109	34.434	-1.2642	1233.8	68666	1.3982	0.08102	0.91898	0.16204	0.48142	False
LmxM.33.4150.1_43_0.192466460268318_369-388_1	LmxM.33.4150.1	84.109	34.434	84.109	34.434	-1.2642	1233.8	68666	1.3982	0.08102	0.91898	0.16204	0.48142	False
LmxM.31.2140.1_33_0.0671641791044776_36-17_0	LmxM.31.2140.1	135.33	60.67	135.33	60.67	-1.1445	2787.3	2.267e+05	1.3982	0.08103	0.91897	0.16206	0.48144	False
LmxM.09.0400.1_29_0.0622537431048069_76-95_1	LmxM.09.0400.1	299.13	157.41	299.13	157.41	-0.92187	10041	1.6623e+06	1.3979	0.081071	0.91893	0.16214	0.48159	False
LmxM.25.1140.1_57_0.091358024691358_139-158_1	LmxM.25.1140.1	147.35	67.229	147.35	67.229	-1.1205	3209.6	2.807e+05	1.3977	0.081107	0.91889	0.16221	0.48165	False
LmxM.08_29.1110.1_29_0.0228966986155485_39-58_1	LmxM.08_29.1110.1	24.664	8.1986	24.664	8.1986	-1.4802	135.55	3169.3	1.3975	0.081136	0.91886	0.16227	0.48165	False
LmxM.26.2500.1_19_0.125_57-38_0	LmxM.26.2500.1	24.664	8.1986	24.664	8.1986	-1.4802	135.55	3169.3	1.3975	0.081136	0.91886	0.16227	0.48165	False
LmxM.33.1290.1_29_0.0413694721825963_94-75_0	LmxM.33.1290.1	174.54	1090.4	174.54	1090.4	2.6363	4.1942e+05	4.2953e+05	1.3975	0.86589	0.13411	0.26822	0.55509	True
LmxM.36.3657.1_67_0.270193401592719_465-484_1	LmxM.36.3657.1	179.6	85.266	179.6	85.266	-1.066	4449.6	4.615e+05	1.3974	0.081148	0.91885	0.1623	0.48165	False
Non-targeting-991	Non-target-90	224.5	111.5	224.5	111.5	-1.0032	6384.6	8.0837e+05	1.3973	0.08116	0.91884	0.16232	0.48165	False
LmxM.24.0530.1_29_0.365497076023392_241-260_1	LmxM.24.0530.1	224.5	111.5	224.5	111.5	-1.0032	6384.6	8.0837e+05	1.3973	0.08116	0.91884	0.16232	0.48165	False
LmxM.36.3930.1_29_0.163779163779164_705-724_1	LmxM.36.3930.1	196.68	95.104	196.68	95.104	-1.0405	5158.5	5.7976e+05	1.3973	0.081162	0.91884	0.16232	0.48165	False
LmxM.13.0170.1_19_0.0769230769230769_148-129_0	LmxM.13.0170.1	165.06	77.067	165.06	77.067	-1.0889	3871.1	3.7328e+05	1.3973	0.081163	0.91884	0.16233	0.48165	False
LmxM.29.2610.1_43_0.222734254992319_141-160_1	LmxM.29.2610.1	165.06	77.067	165.06	77.067	-1.0889	3871.1	3.7328e+05	1.3973	0.081163	0.91884	0.16233	0.48165	False
LmxM.02.0370.1_57_0.355345911949686_554-573_1	LmxM.02.0370.1	165.06	77.067	165.06	77.067	-1.0889	3871.1	3.7328e+05	1.3973	0.081163	0.91884	0.16233	0.48165	False
LmxM.33.1450.1_19_0.0178457616316125_23-42_1	LmxM.33.1450.1	165.06	77.067	165.06	77.067	-1.0889	3871.1	3.7328e+05	1.3973	0.081163	0.91884	0.16233	0.48165	False
LmxM.13.0640.1_33_0.395911244078783_1585-1604_1	LmxM.13.0640.1	165.06	77.067	165.06	77.067	-1.0889	3871.1	3.7328e+05	1.3973	0.081163	0.91884	0.16233	0.48165	False
LmxM.31.3570.1_38_0.11705866450392_428-447_1	LmxM.31.3570.1	270.04	139.38	270.04	139.38	-0.94917	8535.8	1.2855e+06	1.3969	0.081215	0.91878	0.16243	0.4819	False
LmxM.22.0610.1_43_0.150702426564496_109-128_1	LmxM.22.0610.1	103.71	44.273	103.71	44.273	-1.2097	1766.6	1.162e+05	1.3969	0.081218	0.91878	0.16244	0.4819	False
LmxM.23.1700.1_29_0.0333333333333333_27-8_0	LmxM.23.1700.1	218.81	108.22	218.81	108.22	-1.009	6114.9	7.5787e+05	1.3967	0.081245	0.91875	0.16249	0.482	False
LmxM.18.1560.1_43_0.248817966903073_417-436_1	LmxM.18.1560.1	87.271	36.074	87.271	36.074	-1.2515	1310.6	75332	1.3967	0.081246	0.91875	0.16249	0.482	False
LmxM.34.2300.1_38_0.0376740376740377_43-62_1	LmxM.34.2300.1	204.9	100.02	204.9	100.02	-1.0272	5499.3	6.4257e+05	1.3966	0.081262	0.91874	0.16252	0.48206	False
LmxM.10.0510.1_67_0.280797101449275_301-320_1	LmxM.10.0510.1	119.52	52.471	119.52	52.471	-1.1725	2248	1.6594e+05	1.3965	0.081288	0.91871	0.16258	0.48208	False
LmxM.08_29.2040.1_0_0.123012770393537_468-487_1	LmxM.08_29.2040.1	119.52	52.471	119.52	52.471	-1.1725	2248	1.6594e+05	1.3965	0.081288	0.91871	0.16258	0.48208	False
LmxM.26.2460.1_29_0.194381169324222_251-270_1	LmxM.26.2460.1	161.89	75.428	161.89	75.428	-1.0918	3738.3	3.5558e+05	1.3964	0.0813	0.9187	0.1626	0.48208	False
LmxM.30.1030.1_0_0.0952906548933039_253-272_1	LmxM.30.1030.1	135.33	800.19	135.33	800.19	2.555	2.2102e+05	2.267e+05	1.3964	0.86713	0.13287	0.26575	0.5546	True
LmxM.22.1650.1_52_0.231433506044905_265-284_1	LmxM.22.1650.1	199.21	96.744	199.21	96.744	-1.0344	5249.3	5.9867e+05	1.3963	0.081305	0.9187	0.16261	0.48208	False
LmxM.21.0875.1_29_0.173490813648294_655-674_1	LmxM.21.0875.1	116.36	50.832	116.36	50.832	-1.1791	2147.1	1.5514e+05	1.3963	0.081307	0.91869	0.16261	0.48208	False
LmxM.23.0550.1_38_0.0720893141945774_220-239_1	LmxM.23.0550.1	113.2	49.192	113.2	49.192	-1.186	2048.5	1.4477e+05	1.3963	0.081311	0.91869	0.16262	0.48208	False
Non-targeting-386	Non-target-14	113.2	49.192	113.2	49.192	-1.186	2048.5	1.4477e+05	1.3963	0.081311	0.91869	0.16262	0.48208	False
LmxM.08_29.1550.1_43_0.0109780439121756_13-32_1	LmxM.08_29.1550.1	306.08	162.33	306.08	162.33	-0.91081	10332	1.7611e+06	1.3963	0.081318	0.91868	0.16264	0.48208	False
LmxM.22.0750.1_33_0.0859375_306-287_0	LmxM.22.0750.1	213.12	104.94	213.12	104.94	-1.0151	5851.1	7.0931e+05	1.3962	0.081321	0.91868	0.16264	0.48208	False
LmxM.24.1560.1_67_0.265113699389906_468-487_1	LmxM.24.1560.1	229.56	114.78	229.56	114.78	-0.99375	6587.3	8.5491e+05	1.3961	0.081337	0.91866	0.16267	0.48209	False
LmxM.14.0380.1_43_0.482701812191104_890-871_0	LmxM.14.0380.1	313.67	167.25	313.67	167.25	-0.90322	10719	1.8729e+06	1.3961	0.08134	0.91866	0.16268	0.48209	False
LmxM.08.1120.1_14_0.2138437741686_546-565_1	LmxM.08.1120.1	187.82	90.185	187.82	90.185	-1.0502	4766.6	5.1641e+05	1.3961	0.081343	0.91866	0.16269	0.48209	False
LmxM.07.0320.1_29_0.0090351726363343_21-40_1	LmxM.07.0320.1	318.73	170.53	318.73	170.53	-0.89838	10981	1.9497e+06	1.3961	0.081347	0.91865	0.16269	0.48209	False
LmxM.22.0080.1_43_0.0800405268490375_73-92_1	LmxM.22.0080.1	32.885	11.478	32.885	11.478	-1.4412	229.12	6511.5	1.3956	0.081412	0.91859	0.16282	0.48238	False
LmxM.30.2810.1_29_0.0404761904761905_31-50_1	LmxM.30.2810.1	149.88	68.869	149.88	68.869	-1.1107	3281.3	2.9296e+05	1.3956	0.081414	0.91859	0.16283	0.48238	False
LmxM.25.1443.1_34_0.118320610687023_97-78_0	LmxM.25.1443.1	507.82	300.07	507.82	300.07	-0.75705	21579	6.2832e+06	1.3956	0.081421	0.91858	0.16284	0.48238	False
LmxM.16.1130.1_14_0.27255985267035_144-163_1	LmxM.16.1130.1	215.65	106.58	215.65	106.58	-1.0099	5947.7	7.3065e+05	1.3955	0.081429	0.91857	0.16286	0.4824	False
LmxM.23.0150.1_43_0.262488646684832_282-301_1	LmxM.23.0150.1	242.84	122.98	242.84	122.98	-0.97584	7183.5	9.8464e+05	1.3954	0.081442	0.91856	0.16288	0.48243	False
LmxM.30.2190.1_14_0.284351972258344_659-640_0	LmxM.30.2190.1	269.4	139.38	269.4	139.38	-0.9458	8453.4	1.278e+06	1.3954	0.081448	0.91855	0.1629	0.48243	False
LmxM.27.1730.1_29_0.420332355816227_423-442_1	LmxM.27.1730.1	173.28	81.986	173.28	81.986	-1.0704	4167.1	4.2176e+05	1.3953	0.081459	0.91854	0.16292	0.48246	False
LmxM.23.1380.1_19_0.0304478668790936_165-184_1	LmxM.23.1380.1	107.51	605.06	107.51	605.06	2.4817	1.2378e+05	1.2718e+05	1.3952	0.86826	0.13174	0.26348	0.55438	True
LmxM.10.0520.1_14_0.213084795321637_577-596_1	LmxM.10.0520.1	196.04	95.104	196.04	95.104	-1.0358	5094.4	5.7508e+05	1.3952	0.08148	0.91852	0.16296	0.48251	False
LmxM.15.0825.1_43_0.076078431372549_92-111_1	LmxM.15.0825.1	343.39	186.93	343.39	186.93	-0.87387	12241	2.3512e+06	1.3951	0.081487	0.91851	0.16297	0.48251	False
LmxM.22.0950.1_0_0.0259981429897864_22-41_1	LmxM.22.0950.1	134.7	60.67	134.7	60.67	-1.1378	2740.3	2.2405e+05	1.3951	0.081491	0.91851	0.16298	0.48251	False
LmxM.08_29.0410.1_29_0.175621028307337_297-316_1	LmxM.08_29.0410.1	134.7	60.67	134.7	60.67	-1.1378	2740.3	2.2405e+05	1.3951	0.081491	0.91851	0.16298	0.48251	False
LmxM.31.0190.1_0_0.0719549198092761_160-179_1	LmxM.31.0190.1	157.47	960.88	157.47	960.88	2.6017	3.2274e+05	3.3166e+05	1.3951	0.8659	0.1341	0.2682	0.55508	True
LmxM.20.0040.1_48_0.266666666666667_272-253_0	LmxM.20.0040.1	20.237	6.5589	20.237	6.5589	-1.4903	93.543	1933.2	1.3951	0.0815	0.9185	0.163	0.48251	False
LmxM.26.1800.1_43_0.130994152046784_102-121_1	LmxM.26.1800.1	190.35	91.825	190.35	91.825	-1.0437	4853.9	5.3406e+05	1.395	0.081504	0.9185	0.16301	0.48251	False
LmxM.36.0850.1_29_0.288359788359788_753-772_1	LmxM.36.0850.1	184.66	88.545	184.66	88.545	-1.052	4619.1	4.9485e+05	1.395	0.08151	0.91849	0.16302	0.48251	False
LmxM.33.2810.1_14_0.374387947269303_989-1008_1	LmxM.33.2810.1	167.59	1036.3	167.59	1036.3	2.6213	3.7734e+05	3.8782e+05	1.395	0.86551	0.13449	0.26898	0.55584	True
Non-targeting-853	Non-target-38	146.72	67.229	146.72	67.229	-1.1144	3159.2	2.7769e+05	1.3948	0.081531	0.91847	0.16306	0.48259	False
LmxM.05.0480.1_29_0.0911730545876887_154-173_1	LmxM.05.0480.1	310.51	165.61	310.51	165.61	-0.90278	10497	1.8258e+06	1.3948	0.081536	0.91846	0.16307	0.48259	False
LmxM.09.0770.1_52_0.0683060109289618_160-141_0	LmxM.09.0770.1	315.57	168.89	315.57	168.89	-0.8979	10757	1.9015e+06	1.3948	0.081543	0.91846	0.16309	0.4826	False
LmxM.32.0600.1_38_0.19022687609075_105-124_1	LmxM.32.0600.1	155.57	72.148	155.57	72.148	-1.0979	3479.7	3.2171e+05	1.3946	0.08157	0.91843	0.16314	0.4827	False
LmxM.22.0330.1_43_0.382472613458529_1219-1238_1	LmxM.22.0330.1	93.595	39.353	93.595	39.353	-1.2291	1471.1	89798	1.3946	0.081572	0.91843	0.16314	0.4827	False
LmxM.34.2860.1_29_0.0614035087719298_24-43_1	LmxM.34.2860.1	105.61	591.94	105.61	591.94	2.4755	1.1826e+05	1.2161e+05	1.3946	0.86822	0.13178	0.26357	0.55443	True
LmxM.30.1050.1_57_0.440972222222222_501-520_1	LmxM.30.1050.1	120.16	691.97	120.16	691.97	2.5159	1.6348e+05	1.6816e+05	1.3944	0.86738	0.13262	0.26524	0.5546	True
LmxM.09.0980.1_46_0.0936775902019199_276-295_1	LmxM.09.0980.1	110.67	626.38	110.67	626.38	2.4901	1.3298e+05	1.3678e+05	1.3944	0.86789	0.13211	0.26422	0.5546	True
LmxM.32.0950.1_29_0.196892294593444_921-940_1	LmxM.32.0950.1	170.12	80.347	170.12	80.347	-1.0728	4029.2	4.0269e+05	1.3943	0.081614	0.91839	0.16323	0.48283	False
LmxM.23.0470.1_57_0.353276353276353_383-364_0	LmxM.23.0470.1	170.12	80.347	170.12	80.347	-1.0728	4029.2	4.0269e+05	1.3943	0.081614	0.91839	0.16323	0.48283	False
LmxM.32.0110.1_71_0.479697828139754_499-518_1	LmxM.32.0110.1	212.49	104.94	212.49	104.94	-1.0109	5782.9	7.0404e+05	1.3943	0.081615	0.91838	0.16323	0.48283	False
LmxM.28.1780.1_0_0.0818915801614764_216-197_0	LmxM.28.1780.1	284.58	149.22	284.58	149.22	-0.92686	9161.8	1.4666e+06	1.3943	0.08162	0.91838	0.16324	0.48283	False
LmxM.16.1005.1_29_0.0968718466195762_295-276_0	LmxM.16.1005.1	266.24	137.74	266.24	137.74	-0.94578	8256.6	1.2406e+06	1.3941	0.081645	0.91835	0.16329	0.48295	False
LmxM.26.0580.1_57_0.43180531975099_760-779_1	LmxM.26.0580.1	325.05	2320.2	325.05	2320.2	2.8317	1.9903e+06	2.0484e+06	1.394	0.86157	0.13843	0.27687	0.56221	True
LmxM.34.5120.1_29_0.253814147018031_557-538_0	LmxM.34.5120.1	73.358	29.515	73.358	29.515	-1.285	961.12	48712	1.3939	0.081668	0.91833	0.16334	0.48301	False
LmxM.20.0590.1_52_0.372294372294372_683-702_1	LmxM.20.0590.1	73.358	29.515	73.358	29.515	-1.285	961.12	48712	1.3939	0.081668	0.91833	0.16334	0.48301	False
LmxM.30.2590.1_19_0.116738505747126_322-341_1	LmxM.30.2590.1	206.8	101.66	206.8	101.66	-1.0172	5526.4	6.5762e+05	1.3938	0.081689	0.91831	0.16338	0.48309	False
LmxM.17.0610.1_29_0.149564050972502_216-235_1	LmxM.17.0610.1	242.21	122.98	242.21	122.98	-0.9721	7107.9	9.7821e+05	1.3937	0.081701	0.9183	0.1634	0.48309	False
LmxM.32.2660.1_14_0.0105684090259926_29-48_1	LmxM.32.2660.1	152.41	70.508	152.41	70.508	-1.1012	3353.8	3.0554e+05	1.3937	0.081702	0.9183	0.1634	0.48309	False
LmxM.36.0100.1_43_0.00860215053763441_45291_1	LmxM.36.0100.1	125.22	55.751	125.22	55.751	-1.1532	2412.7	1.8651e+05	1.3937	0.08171	0.91829	0.16342	0.48309	False
LmxM.36.1930.1_49_0.241111111111111_213-232_1	LmxM.36.1930.1	55.651	21.316	55.651	21.316	-1.344	589.44	24352	1.3936	0.081712	0.91829	0.16342	0.48309	False
LmxM.12.0867.1_43_0.262121212121212_340-359_1	LmxM.12.0867.1	215.02	106.58	215.02	106.58	-1.0057	5879	7.2528e+05	1.3936	0.08172	0.91828	0.16344	0.4831	False
Non-targeting-79	Non-target-145	245.37	1646.3	245.37	1646.3	2.7412	9.8128e+05	1.0106e+06	1.3935	0.86297	0.13703	0.27406	0.56035	True
LmxM.34.1510.1_43_0.342222222222222_609-628_1	LmxM.34.1510.1	36.679	165.61	36.679	165.61	2.1447	8311.9	8560.5	1.3935	0.87505	0.12495	0.2499	0.54398	True
LmxM.30.1440c.1_63_0.375280898876404_511-492_0	LmxM.30.1445.1-LmxM.30.1440c.1	314.94	168.89	314.94	168.89	-0.89501	10664	1.8919e+06	1.3934	0.081742	0.91826	0.16348	0.48315	False
LmxM.29.2820.1_33_0.194805194805195_324-305_0	LmxM.29.2820.1	58.813	291.87	58.813	291.87	2.2917	27158	27974	1.3934	0.87176	0.12824	0.25647	0.54899	True
LmxM.19.1430.1_57_0.462659380692168_501-520_1	LmxM.19.1430.1	82.845	441.09	82.845	441.09	2.3985	64169	66103	1.3934	0.86948	0.13052	0.26104	0.55271	True
LmxM.19.1400.1_33_0.183406113537118_134-115_0	LmxM.19.1400.1	99.919	42.633	99.919	42.633	-1.2097	1640.9	1.0582e+05	1.3933	0.081764	0.91824	0.16353	0.48315	False
LmxM.34.0540.1_0_0.121172353455818_270-289_1	LmxM.34.0540.1	99.919	42.633	99.919	42.633	-1.2097	1640.9	1.0582e+05	1.3933	0.081764	0.91824	0.16353	0.48315	False
LmxM.24.0680.1_33_0.354359925788497_578-559_0	LmxM.24.0680.1	99.919	42.633	99.919	42.633	-1.2097	1640.9	1.0582e+05	1.3933	0.081764	0.91824	0.16353	0.48315	False
LmxM.14.0230.1_14_0.350972904164394_1927-1946_1	LmxM.14.0230.1	99.919	42.633	99.919	42.633	-1.2097	1640.9	1.0582e+05	1.3933	0.081764	0.91824	0.16353	0.48315	False
LmxM.14.0410.1_33_0.324004975124378_1039-1058_1	LmxM.14.0410.1	258.02	132.82	258.02	132.82	-0.95279	7837.7	1.1466e+06	1.3933	0.081765	0.91824	0.16353	0.48315	False
LmxM.34.4350.1_43_0.0954592363261094_363-382_1	LmxM.34.4350.1	81.58	432.89	81.58	432.89	2.3935	61709	63598	1.3931	0.8695	0.1305	0.261	0.55264	True
LmxM.33.0310.1_86_0.498335710889206_1039-1058_1	LmxM.33.0310.1	225.77	113.14	225.77	113.14	-0.99039	6342.3	8.1986e+05	1.393	0.081805	0.9182	0.16361	0.48322	False
LmxM.10.1230.1_67_0.289766970618034_276-295_1	LmxM.10.1230.1	260.55	134.46	260.55	134.46	-0.94924	7949.5	1.1751e+06	1.393	0.081807	0.91819	0.16361	0.48322	False
LmxM.28.2880.1_14_0.393130071693059_4983-5002_1	LmxM.28.2880.1	118.89	52.471	118.89	52.471	-1.1649	2205.8	1.6375e+05	1.393	0.081811	0.91819	0.16362	0.48322	False
LmxM.26.2180.1_19_0.00275482093663912_45102_1	LmxM.26.2180.1	103.08	44.273	103.08	44.273	-1.201	1729.2	1.1443e+05	1.3929	0.08182	0.91818	0.16364	0.48322	False
LmxM.18.0830.1_0_0.109579356663132_304-323_1	LmxM.18.0830.1	172.65	81.986	172.65	81.986	-1.0652	4109.5	4.179e+05	1.3929	0.081821	0.91818	0.16364	0.48322	False
LmxM.22.1420.1_71_0.201129943502825_167-186_1	LmxM.22.1420.1	158.1	73.788	158.1	73.788	-1.0891	3554.3	3.3502e+05	1.3929	0.081831	0.91817	0.16366	0.48322	False
Non-targeting-142	Non-target-87	149.25	68.869	149.25	68.869	-1.1046	3230.3	2.8987e+05	1.3929	0.081832	0.91817	0.16366	0.48322	False
LmxM.20.0820.1_33_0.264094955489614_273-254_0	LmxM.20.0820.1	149.25	68.869	149.25	68.869	-1.1046	3230.3	2.8987e+05	1.3929	0.081832	0.91817	0.16366	0.48322	False
LmxM.36.1200.1_14_0.0705944798301486_123-142_1	LmxM.36.1200.1	115.73	50.832	115.73	50.832	-1.1713	2105.9	1.5303e+05	1.3928	0.081844	0.91816	0.16369	0.48325	False
LmxM.05.0120.1_43_0.23992133726647_237-256_1	LmxM.05.0120.1	184.03	88.545	184.03	88.545	-1.0471	4558.5	4.906e+05	1.3927	0.081851	0.91815	0.1637	0.48326	False
Non-targeting-817	Non-target-85	137.23	62.31	137.23	62.31	-1.1266	2806.6	2.3477e+05	1.3927	0.081857	0.91814	0.16371	0.48326	False
LmxM.26.2520.1_29_0.440816326530612_651-632_0	LmxM.26.2520.1	112.57	49.192	112.57	49.192	-1.178	2008.2	1.4274e+05	1.3926	0.081863	0.91814	0.16373	0.48326	False
LmxM.13.1330.1_38_0.115358819584172_168-187_1	LmxM.13.1330.1	203.63	100.02	203.63	100.02	-1.0183	5367.5	6.3265e+05	1.3926	0.081876	0.91812	0.16375	0.4833	False
LmxM.31.2270.1_52_0.222601182355616_974-993_1	LmxM.31.2270.1	162.53	996.96	162.53	996.96	2.6094	3.4814e+05	3.5908e+05	1.3925	0.86507	0.13493	0.26985	0.55654	True
LmxM.30.0740.1_29_0.45281124497992_447-466_1	LmxM.30.0740.1	98.655	544.39	98.655	544.39	2.4523	99340	1.0249e+05	1.3923	0.8681	0.1319	0.2638	0.5546	True
LmxM.13.0750.1_43_0.330289193302892_213-232_1	LmxM.13.0750.1	163.79	77.067	163.79	77.067	-1.0779	3760.6	3.6614e+05	1.3922	0.081923	0.91808	0.16385	0.48353	False
LmxM.17.0620.1_57_0.358974358974359_103-122_1	LmxM.17.0620.1-LmxM.17.0780.1	134.07	60.67	134.07	60.67	-1.1311	2693.7	2.2142e+05	1.392	0.081956	0.91804	0.16391	0.48366	False
LmxM.25.2010.1_43_0.36547619047619_300-319_1	LmxM.25.2010.1	86.639	36.074	86.639	36.074	-1.2412	1278.4	73969	1.392	0.081961	0.91804	0.16392	0.48366	False
Non-targeting-389	Non-target-79	137.23	811.67	137.23	811.67	2.5556	2.2743e+05	2.3477e+05	1.3919	0.86595	0.13405	0.2681	0.55495	True
LmxM.17.1100.1_29_0.0351851851851852_64-45_0	LmxM.17.1100.1	169.48	80.347	169.48	80.347	-1.0675	3972.7	3.9894e+05	1.3919	0.081984	0.91802	0.16397	0.48372	False
LmxM.25.0350.1_29_0.102700309871625_226-245_1	LmxM.25.0350.1	257.39	132.82	257.39	132.82	-0.94926	7758.7	1.1396e+06	1.3917	0.082009	0.91799	0.16402	0.4838	False
LmxM.29.3640.1_14_0.327937649880096_543-562_1	LmxM.29.3640.1	278.26	145.94	278.26	145.94	-0.9264	8754.4	1.3861e+06	1.3916	0.082024	0.91798	0.16405	0.48383	False
LmxM.30.0020.1_19_0.193650793650794_186-167_0	LmxM.30.0020.1	233.36	118.06	233.36	118.06	-0.97701	6646.5	8.9085e+05	1.3915	0.082034	0.91797	0.16407	0.48383	False
LmxM.19.0400.1_0_0.157769869513642_126-145_1	LmxM.19.0400.1	233.36	118.06	233.36	118.06	-0.97701	6646.5	8.9085e+05	1.3915	0.082034	0.91797	0.16407	0.48383	False
LmxM.21.0120.1_29_0.172915386191354_837-856_1	LmxM.21.0120.1	259.92	134.46	259.92	134.46	-0.94575	7870	1.1679e+06	1.3914	0.082049	0.91795	0.1641	0.48389	False
LmxM.32.0190.1_52_0.0354609929078014_44-63_1	LmxM.32.0190.1	283.32	149.22	283.32	149.22	-0.92046	8991.4	1.4503e+06	1.3913	0.082064	0.91794	0.16413	0.48391	False
LmxM.36.5270.1_43_0.0533695160560832_109-128_1	LmxM.36.5270.1	200.47	98.384	200.47	98.384	-1.0195	5210.9	6.0826e+05	1.3913	0.082065	0.91794	0.16413	0.48391	False
LmxM.33.1260.1_38_0.00143215180809166_44946_1	LmxM.33.1260.1	160.63	75.428	160.63	75.428	-1.0805	3629.7	3.4864e+05	1.3912	0.082077	0.91792	0.16415	0.48394	False
LmxM.06.1220.1_38_0.181205225453013_424-443_1	LmxM.06.1220.1	208.69	103.3	208.69	103.3	-1.0075	5553.5	6.7288e+05	1.3911	0.082105	0.9179	0.16421	0.48395	False
LmxM.01.0170.1_29_0.341499628804751_450-469_1	LmxM.01.0170.1	151.78	70.508	151.78	70.508	-1.0952	3302.2	3.0237e+05	1.391	0.082115	0.91789	0.16423	0.48395	False
LmxM.27.1500.1_52_0.26963906581741_120-139_1	LmxM.27.1500.1	89.801	37.714	89.801	37.714	-1.2299	1356.5	80935	1.391	0.08212	0.91788	0.16424	0.48395	False
LmxM.26.1180.1_57_0.108674463937622_213-232_1	LmxM.26.1180.1	89.801	37.714	89.801	37.714	-1.2299	1356.5	80935	1.391	0.08212	0.91788	0.16424	0.48395	False
LmxM.30.2240.1_81_0.459694989106754_201-220_1	LmxM.30.2240.1	264.98	137.74	264.98	137.74	-0.93894	8094.8	1.2259e+06	1.391	0.08212	0.91788	0.16424	0.48395	False
LmxM.27.1560.1_38_0.0339795705649364_160-179_1	LmxM.27.1560.1	127.74	57.391	127.74	57.391	-1.1407	2474.9	1.9612e+05	1.3909	0.082135	0.91787	0.16427	0.48395	False
LmxM.32.2250.1_14_0.305371596762325_411-430_1	LmxM.32.2250.1	69.564	27.875	69.564	27.875	-1.2891	868.97	42632	1.3908	0.082138	0.91786	0.16428	0.48395	False
LmxM.09.0470.1_71_0.438489025012762_851-870_1	LmxM.09.0470.1	313.67	168.89	313.67	168.89	-0.88922	10480	1.8729e+06	1.3908	0.082144	0.91786	0.16429	0.48395	False
Non-targeting-624	Non-target-126	166.32	78.707	166.32	78.707	-1.0698	3838.1	3.8051e+05	1.3908	0.082146	0.91785	0.16429	0.48395	False
LmxM.02.0420.1_14_0.264948794185662_798-817_1	LmxM.02.0420.1	306.08	163.97	306.08	163.97	-0.89639	10097	1.7611e+06	1.3908	0.082146	0.91785	0.16429	0.48395	False
Non-targeting-367	Non-target-95	87.271	468.96	87.271	468.96	2.4125	72844	75332	1.3907	0.86848	0.13152	0.26303	0.55393	True
LmxM.32.2110.1_71_0.409654272667971_620-639_1	LmxM.32.2110.1	348.45	191.85	348.45	191.85	-0.85763	12262	2.4392e+06	1.3906	0.082171	0.91783	0.16434	0.48406	False
LmxM.08_29.0730.1_43_0.28023598820059_186-205_1	LmxM.08_29.0730.1	575.48	352.54	575.48	352.54	-0.7054	24852	8.6033e+06	1.3906	0.082177	0.91782	0.16435	0.48406	False
LmxM.05.0560.1_67_0.455555555555556_567-586_1	LmxM.05.0560.1	183.4	88.545	183.4	88.545	-1.0421	4498.3	4.8638e+05	1.3905	0.082193	0.91781	0.16439	0.48412	False
LmxM.01.0250.1_29_0.0429166666666667_99-118_1	LmxM.01.0250.1	254.23	131.18	254.23	131.18	-0.94928	7570.3	1.1047e+06	1.3903	0.082215	0.91779	0.16443	0.48416	False
LmxM.08_29.0500.1_0_0.0868347338935574_305-324_1	LmxM.08_29.0500.1	157.47	73.788	157.47	73.788	-1.0833	3501.2	3.3166e+05	1.3902	0.08223	0.91777	0.16446	0.48416	False
LmxM.27.2120.1_57_0.350098619329389_345-364_1	LmxM.27.2120.1	92.963	39.353	92.963	39.353	-1.2194	1437	88282	1.3902	0.082241	0.91776	0.16448	0.48416	False
LmxM.17.1090.1_29_0.08701166920345_337-356_1	LmxM.17.1090.1	197.31	96.744	197.31	96.744	-1.0207	5056.7	5.8445e+05	1.3901	0.082255	0.91774	0.16451	0.48416	False
LmxM.26.1350.1_52_0.345679012345679_445-464_1	LmxM.26.1350.1	197.31	96.744	197.31	96.744	-1.0207	5056.7	5.8445e+05	1.3901	0.082255	0.91774	0.16451	0.48416	False
LmxM.24.1760.1_57_0.451414514145141_361-380_1	LmxM.24.1760.1	197.31	96.744	197.31	96.744	-1.0207	5056.7	5.8445e+05	1.3901	0.082255	0.91774	0.16451	0.48416	False
LmxM.06.1220.1_52_0.0417193426042984_110-91_0	LmxM.06.1220.1	261.18	1772.5	261.18	1772.5	2.758	1.1421e+06	1.1823e+06	1.39	0.86172	0.13828	0.27656	0.56207	True
LmxM.36.3500.1_29_0.211124644742184_510-529_1	LmxM.36.3500.1	49.96	239.4	49.96	239.4	2.238	17944	18577	1.3899	0.87204	0.12796	0.25592	0.54866	True
LmxM.13.0110.1_29_0.0651558073654391_72-53_0	LmxM.13.0110.1	121.42	54.111	121.42	54.111	-1.1514	2265.3	1.7264e+05	1.3899	0.082281	0.91772	0.16456	0.48416	False
LmxM.29.0950.1_38_0.059065228556754_111-130_1	LmxM.29.0950.1	105.61	590.3	105.61	590.3	2.4715	1.1746e+05	1.2161e+05	1.3899	0.86707	0.13293	0.26587	0.5546	True
LmxM.34.1700.1_29_0.383838383838384_410-429_1	LmxM.34.1700.1	72.094	372.22	72.094	372.22	2.3522	45037	46631	1.3898	0.86954	0.13046	0.26092	0.55258	True
LmxM.24.1520.1_33_0.259355961705831_899-880_0	LmxM.24.1520.1	79.682	32.795	79.682	32.795	-1.2555	1099.2	59950	1.3898	0.082289	0.91771	0.16458	0.48416	False
LmxM.22.0070.1_52_0.266666666666667_228-247_1	LmxM.22.0070.1	205.53	101.66	205.53	101.66	-1.0084	5394.2	6.4756e+05	1.3898	0.0823	0.9177	0.1646	0.48416	False
LmxM.07.1140.1_43_0.182674199623352_91-110_1	LmxM.07.1140.1	232.72	118.06	232.72	118.06	-0.97311	6573.8	8.848e+05	1.3897	0.082305	0.9177	0.16461	0.48416	False
LmxM.18.0240.1_14_0.260082304526749_312-331_1	LmxM.18.0240.1	213.75	106.58	213.75	106.58	-0.99723	5742.6	7.1461e+05	1.3897	0.082309	0.91769	0.16462	0.48416	False
LmxM.15.0260.1_29_0.0755370755370755_106-125_1	LmxM.15.0260.1	213.75	106.58	213.75	106.58	-0.99723	5742.6	7.1461e+05	1.3897	0.082309	0.91769	0.16462	0.48416	False
LmxM.28.0590.1_48_0.460559796437659_720-739_1	LmxM.28.0590.1	163.16	77.067	163.16	77.067	-1.0723	3705.9	3.626e+05	1.3897	0.082309	0.91769	0.16462	0.48416	False
LmxM.32.1120.1_57_0.239422084623323_228-247_1	LmxM.32.1120.1	163.16	77.067	163.16	77.067	-1.0723	3705.9	3.626e+05	1.3897	0.082309	0.91769	0.16462	0.48416	False
LmxM.20.1580.1_0_0.134772652927707_408-427_1	LmxM.20.1580.1	136.6	62.31	136.6	62.31	-1.12	2759.4	2.3206e+05	1.3897	0.082316	0.91768	0.16463	0.48416	False
LmxM.16.1540.1_29_0.0181456624409645_68-87_1	LmxM.16.1540.1	136.6	62.31	136.6	62.31	-1.12	2759.4	2.3206e+05	1.3897	0.082316	0.91768	0.16463	0.48416	False
LmxM.22.1320.1_52_0.304211241297334_3579-3598_1	LmxM.22.1320.1	136.6	62.31	136.6	62.31	-1.12	2759.4	2.3206e+05	1.3897	0.082316	0.91768	0.16463	0.48416	False
LmxM.10.0280.1_14_0.268309958917694_1889-1908_1	LmxM.10.0280.1	96.125	40.993	96.125	40.993	-1.2097	1519.8	96017	1.3896	0.082331	0.91767	0.16466	0.48421	False
LmxM.08_29.0620.1_33_0.191113490364026_1081-1062_0	LmxM.08_29.0620.1	347.82	191.85	347.82	191.85	-0.85502	12164	2.4281e+06	1.3894	0.082354	0.91765	0.16471	0.48431	False
LmxM.03.0150.1_71_0.402777777777778_380-361_0	LmxM.03.0150.1	248.53	127.9	248.53	127.9	-0.95299	7276.4	1.0436e+06	1.3893	0.082378	0.91762	0.16476	0.48441	False
LmxM.31.0477.1_57_0.316993464052288_86-105_1	LmxM.31.0477.1	216.28	108.22	216.28	108.22	-0.9923	5838.4	7.3605e+05	1.3891	0.082402	0.9176	0.1648	0.4845	False
Non-targeting-603	Non-target-4	79.682	419.77	79.682	419.77	2.3827	57830	59950	1.389	0.86867	0.13133	0.26266	0.55393	True
LmxM.36.5060.1_57_0.0982615268329554_120-139_1	LmxM.36.5060.1	102.45	44.273	102.45	44.273	-1.1922	1692.2	1.1268e+05	1.3889	0.08243	0.91757	0.16486	0.4845	False
LmxM.08_29.2690.1_52_0.291397849462366_265-284_1	LmxM.08_29.2690.1	271.93	142.66	271.93	142.66	-0.92592	8356.1	1.3083e+06	1.3889	0.082439	0.91756	0.16488	0.4845	False
LmxM.28.2370.1_62_0.433684210526316_628-609_0	LmxM.28.2370.1	227.03	114.78	227.03	114.78	-0.97784	6300.1	8.3144e+05	1.3888	0.082441	0.91756	0.16488	0.4845	False
LmxM.21.0320.1_43_0.0701001430615164_46-65_1	LmxM.21.0320.1	108.77	47.552	108.77	47.552	-1.1769	1874	1.3097e+05	1.3888	0.082442	0.91756	0.16488	0.4845	False
LmxM.24.1100.1_29_0.102937213689033_376-395_1	LmxM.24.1100.1	105.61	45.912	105.61	45.912	-1.1843	1782	1.2161e+05	1.3888	0.082445	0.91755	0.16489	0.4845	False
LmxM.36.3380.1_38_0.189448441247002_72-91_1	LmxM.36.3380.1	105.61	45.912	105.61	45.912	-1.1843	1782	1.2161e+05	1.3888	0.082445	0.91755	0.16489	0.4845	False
LmxM.24.2340.1_52_0.281944444444444_402-421_1	LmxM.24.2340.1	105.61	45.912	105.61	45.912	-1.1843	1782	1.2161e+05	1.3888	0.082445	0.91755	0.16489	0.4845	False
LmxM.34.2630.1_86_0.403673835125448_891-910_1	LmxM.34.2630.1	194.15	95.104	194.15	95.104	-1.0219	4904.7	5.6121e+05	1.3888	0.082448	0.91755	0.1649	0.4845	False
LmxM.16.0810.1_43_0.0105204872646733_45228_1	LmxM.16.0810.1	405.37	231.2	405.37	231.2	-0.80741	15167	3.5672e+06	1.3887	0.082457	0.91754	0.16491	0.4845	False
LmxM.29.3100.1_0_0.196139801773605_372-391_1	LmxM.29.3100.1	274.46	144.3	274.46	144.3	-0.92286	8471.6	1.3391e+06	1.3887	0.082461	0.91754	0.16492	0.4845	False
LmxM.24.1620.1_48_0.276762402088773_326-307_0	LmxM.24.1620.1	82.845	34.434	82.845	34.434	-1.2426	1171.8	66103	1.3884	0.082512	0.91749	0.16502	0.48465	False
LmxM.34.4700.1_57_0.293832293832294_415-434_1	LmxM.34.4700.1	72.726	29.515	72.726	29.515	-1.2727	933.59	47665	1.3883	0.082522	0.91748	0.16504	0.48465	False
LmxM.22.0210.1_38_0.177069787602948_812-831_1	LmxM.22.0210.1	72.726	29.515	72.726	29.515	-1.2727	933.59	47665	1.3883	0.082522	0.91748	0.16504	0.48465	False
LmxM.36.1120.1_43_0.19047619047619_201-220_1	LmxM.36.1120.1	142.29	65.589	142.29	65.589	-1.1056	2941.5	2.5712e+05	1.3883	0.082524	0.91748	0.16505	0.48465	False
LmxM.36.6370.1_52_0.127837514934289_204-223_1	LmxM.36.6370.1	142.29	65.589	142.29	65.589	-1.1056	2941.5	2.5712e+05	1.3883	0.082524	0.91748	0.16505	0.48465	False
LmxM.26.1330.1_0_0.104417670682731_127-146_1	LmxM.26.1330.1	182.76	88.545	182.76	88.545	-1.0372	4438.6	4.8218e+05	1.3882	0.082539	0.91746	0.16508	0.48471	False
LmxM.29.1940.1_38_0.0406666666666667_55-74_1	LmxM.29.1940.1	312.41	168.89	312.41	168.89	-0.88341	10298	1.854e+06	1.3881	0.08255	0.91745	0.1651	0.48474	False
LmxM.10.0960.1_14_0.372160264353573_897-916_1	LmxM.10.0960.1	142.29	846.1	142.29	846.1	2.5636	2.4767e+05	2.5712e+05	1.388	0.86475	0.13525	0.2705	0.55687	True
LmxM.28.2080.1_38_0.185932721712538_298-317_1	LmxM.28.2080.1	15.81	60.67	15.81	60.67	1.8752	1006.2	1044.6	1.388	0.87992	0.12008	0.24017	0.53631	True
LmxM.08_29.1995.1_29_0.036231884057971_34-53_1	LmxM.08_29.1995.1	196.68	96.744	196.68	96.744	-1.0161	4993.3	5.7976e+05	1.3879	0.082577	0.91742	0.16515	0.48482	False
LmxM.23.0740.1_0_0.0359937402190923_42-61_1	LmxM.23.0740.1	97.39	534.55	97.39	534.55	2.4444	95555	99221	1.3878	0.86709	0.13291	0.26582	0.5546	True
LmxM.25.1950.1_29_0.0580384854127871_180-199_1	LmxM.25.1950.1	134.07	787.07	134.07	787.07	2.5446	2.1321e+05	2.2142e+05	1.3877	0.86505	0.13495	0.2699	0.5566	True
LmxM.33.2270.1_52_0.215432098765432_343-362_1	LmxM.33.2270.1	65.77	26.236	65.77	26.236	-1.2937	781.47	37034	1.3877	0.082609	0.91739	0.16522	0.48494	False
LmxM.27.1830.1_29_0.462019660411081_513-532_1	LmxM.27.1830.1	65.77	26.236	65.77	26.236	-1.2937	781.47	37034	1.3877	0.082609	0.91739	0.16522	0.48494	False
LmxM.11.0950.1_52_0.2_259-240_0	LmxM.11.0950.1	232.72	1538.1	232.72	1538.1	2.7192	8.5196e+05	8.848e+05	1.3877	0.86179	0.13821	0.27643	0.56204	True
LmxM.30.3130.1_29_0.496124031007752_1020-1039_1	LmxM.30.3130.1	127.11	57.391	127.11	57.391	-1.1336	2430.6	1.9369e+05	1.3876	0.082629	0.91737	0.16526	0.485	False
LmxM.31.2840.1_33_0.219454329774614_366-385_1	LmxM.31.2840.1	156.84	73.788	156.84	73.788	-1.0775	3448.5	3.2832e+05	1.3876	0.082632	0.91737	0.16526	0.485	False
LmxM.36.2900.1_29_0.182632398753894_462-481_1	LmxM.36.2900.1	147.98	887.09	147.98	887.09	2.5756	2.7314e+05	2.8374e+05	1.3876	0.8644	0.1356	0.27119	0.55775	True
LmxM.36.2050.1_57_0.278264040846098_752-771_1	LmxM.36.2050.1	147.98	68.869	147.98	68.869	-1.0924	3129.4	2.8374e+05	1.3873	0.08268	0.91732	0.16536	0.48521	False
LmxM.22.1250.1_43_0.374631268436578_504-523_1	LmxM.22.1250.1	215.65	108.22	215.65	108.22	-0.98809	5770.2	7.3065e+05	1.3872	0.082695	0.9173	0.16539	0.48525	False
LmxM.36.2600.1_29_0.338881183541378_724-743_1	LmxM.36.2600.1	199.21	98.384	199.21	98.384	-1.0104	5082.6	5.9867e+05	1.3871	0.082698	0.9173	0.1654	0.48525	False
LmxM.24.2220.1_67_0.451721242653233_535-554_1	LmxM.24.2220.1	207.43	103.3	207.43	103.3	-0.99877	5421	6.6268e+05	1.387	0.082714	0.91729	0.16543	0.4853	False
LmxM.31.1650.1_29_0.492218602967789_1354-1373_1	LmxM.31.1650.1	82.845	439.45	82.845	439.45	2.3932	63583	66103	1.387	0.86793	0.13207	0.26414	0.5546	True
LmxM.02.0500.1_29_0.122004357298475_342-323_0	LmxM.02.0500.1	255.49	132.82	255.49	132.82	-0.93863	7524.2	1.1186e+06	1.3868	0.082751	0.91725	0.1655	0.48549	False
LmxM.08_29.1610.1_60_0.221631205673759_244-263_1	LmxM.08_29.1610.1	286.48	152.49	286.48	152.49	-0.90526	8975.7	1.4913e+06	1.3868	0.082758	0.91724	0.16552	0.48549	False
LmxM.12.0310.1_38_0.142930066360388_276-295_1	LmxM.12.0310.1	299.13	160.69	299.13	160.69	-0.89231	9581.7	1.6623e+06	1.3866	0.082776	0.91722	0.16555	0.4855	False
LmxM.04.0410.1_14_0.341361592806679_1057-1076_1	LmxM.04.0410.1	135.97	62.31	135.97	62.31	-1.1133	2712.6	2.2937e+05	1.3866	0.08278	0.91722	0.16556	0.4855	False
LmxM.03.0760.1_71_0.430041152263374_413-432_1	LmxM.03.0760.1	144.82	67.229	144.82	67.229	-1.0957	3010.2	2.6875e+05	1.3863	0.082826	0.91717	0.16565	0.4855	False
LmxM.33.0710.1_0_0.193939393939394_442-461_1	LmxM.33.0710.1	144.82	67.229	144.82	67.229	-1.0957	3010.2	2.6875e+05	1.3863	0.082826	0.91717	0.16565	0.4855	False
LmxM.30.1840.1_43_0.145526057030482_585-604_1	LmxM.30.1840.1	144.82	67.229	144.82	67.229	-1.0957	3010.2	2.6875e+05	1.3863	0.082826	0.91717	0.16565	0.4855	False
LmxM.24.2010.1_43_0.303058103975535_984-1003_1	LmxM.24.2010.1	75.888	31.155	75.888	31.155	-1.2577	1000.5	53039	1.3863	0.082834	0.91717	0.16567	0.4855	False
LmxM.33.1170.1_14_0.327336331834083_651-670_1	LmxM.33.1170.1	122.05	701.8	122.05	701.8	2.5138	1.6806e+05	1.749e+05	1.3862	0.86526	0.13474	0.26947	0.55616	True
LmxM.24.2090.1_33_0.232189973614776_271-252_0	LmxM.24.2090.1	55.019	21.316	55.019	21.316	-1.3278	567.93	23664	1.3862	0.082838	0.91716	0.16568	0.4855	False
LmxM.24.0520.1_33_0.337116435477091_798-817_1	LmxM.24.0520.1	55.019	21.316	55.019	21.316	-1.3278	567.93	23664	1.3862	0.082838	0.91716	0.16568	0.4855	False
LmxM.14.0300.1_43_0.27939142461964_196-215_1	LmxM.14.0300.1	244.74	126.26	244.74	126.26	-0.94936	7018.8	1.0041e+06	1.3862	0.082848	0.91715	0.1657	0.4855	False
LmxM.08.0545.1_67_0.409679618268575_595-614_1	LmxM.08.0545.1	220.71	111.5	220.71	111.5	-0.97871	5963	7.7448e+05	1.3861	0.082859	0.91714	0.16572	0.4855	False
LmxM.07.0910.1_19_0.183651226158038_1015-996_0	LmxM.07.0910.1	265.61	139.38	265.61	139.38	-0.92542	7967.2	1.2332e+06	1.386	0.082867	0.91713	0.16573	0.4855	False
LmxM.14.1030.1_29_0.126482213438735_196-177_0	LmxM.14.1030.1	265.61	139.38	265.61	139.38	-0.92542	7967.2	1.2332e+06	1.386	0.082867	0.91713	0.16573	0.4855	False
LmxM.15.0810.1_29_0.403100775193798_673-692_1	LmxM.15.0810.1	159.36	75.428	159.36	75.428	-1.0692	3522.7	3.4179e+05	1.386	0.082867	0.91713	0.16573	0.4855	False
LmxM.04.1120.1_43_0.353881278538813_768-787_1	LmxM.04.1120.1	182.13	88.545	182.13	88.545	-1.0322	4379.2	4.78e+05	1.3859	0.082887	0.91711	0.16577	0.4855	False
LmxM.20.0020.1_29_0.0126984126984127_45228_1	LmxM.20.0020.1	212.49	106.58	212.49	106.58	-0.9887	5607.9	7.0404e+05	1.3858	0.082904	0.9171	0.16581	0.4855	False
LmxM.19.0510.1_43_0.0178309209146214_81-100_1	LmxM.19.0510.1	270.67	142.66	270.67	142.66	-0.91922	8193.4	1.2931e+06	1.3858	0.082909	0.91709	0.16582	0.4855	False
LmxM.33.3830.1_43_0.0356125356125356_15-34_1	LmxM.33.3830.1	165.06	78.707	165.06	78.707	-1.0589	3728.1	3.7328e+05	1.3858	0.08291	0.91709	0.16582	0.4855	False
LmxM.01.0580.1_43_0.230875735548633_660-679_1	LmxM.01.0580.1	204.27	101.66	204.27	101.66	-0.99957	5263.6	6.376e+05	1.3857	0.08292	0.91708	0.16584	0.4855	False
LmxM.36.1040.1_29_0.164924506387921_135-154_1	LmxM.36.1040.1	92.331	39.353	92.331	39.353	-1.2097	1403.3	86782	1.3857	0.082921	0.91708	0.16584	0.4855	False
LmxM.30.2060.1_43_0.299457994579946_436-455_1	LmxM.30.2060.1	170.75	81.986	170.75	81.986	-1.0493	3939.3	4.0646e+05	1.3857	0.082925	0.91707	0.16585	0.4855	False
LmxM.27.0890.1_0_0.00453648915187377_26-7_0	LmxM.27.0890.1	170.75	81.986	170.75	81.986	-1.0493	3939.3	4.0646e+05	1.3857	0.082925	0.91707	0.16585	0.4855	False
LmxM.10.0810.1_29_0.1425746134484_790-809_1	LmxM.10.0810.1	249.8	129.54	249.8	129.54	-0.94205	7231.2	1.057e+06	1.3856	0.082931	0.91707	0.16586	0.4855	False
LmxM.08_29.1620.1_29_0.249103104039931_1589-1608_1	LmxM.08_29.1620.1	316.2	172.17	316.2	172.17	-0.87319	10372	1.9111e+06	1.3856	0.082938	0.91706	0.16588	0.4855	False
LmxM.32.2020.1_43_0.114307633294975_295-314_1	LmxM.32.2020.1	114.46	50.832	114.46	50.832	-1.1555	2024.6	1.4886e+05	1.3856	0.082938	0.91706	0.16588	0.4855	False
LmxM.05.0200.1_38_0.127326565143824_297-316_1	LmxM.05.0200.1	114.46	50.832	114.46	50.832	-1.1555	2024.6	1.4886e+05	1.3856	0.082938	0.91706	0.16588	0.4855	False
LmxM.30.0680.1_14_0.0965842167255595_73-92_1	LmxM.30.0680.1	114.46	50.832	114.46	50.832	-1.1555	2024.6	1.4886e+05	1.3856	0.082938	0.91706	0.16588	0.4855	False
LmxM.36.3170.1_57_0.470531400966184_480-499_1	LmxM.36.3170.1	114.46	50.832	114.46	50.832	-1.1555	2024.6	1.4886e+05	1.3856	0.082938	0.91706	0.16588	0.4855	False
LmxM.29.1240.1_52_0.224650880388585_363-382_1	LmxM.29.1240.1	150.51	70.508	150.51	70.508	-1.0832	3200.2	2.9608e+05	1.3855	0.082952	0.91705	0.1659	0.48554	False
LmxM.30.0300.1_38_0.114327485380117_386-405_1	LmxM.30.0300.1	142.92	849.38	142.92	849.38	2.5628	2.4954e+05	2.6e+05	1.3855	0.8641	0.1359	0.27181	0.55829	True
LmxM.32.0780.1_38_0.0155818540433925_74-93_1	LmxM.32.0780.1	308.61	167.25	308.61	167.25	-0.87983	9991.2	1.7979e+06	1.3854	0.082968	0.91703	0.16594	0.48554	False
LmxM.32.0620.1_57_0.435643564356436_402-383_0	LmxM.32.0620.1	141.66	65.589	141.66	65.589	-1.0992	2893.2	2.5426e+05	1.3854	0.08297	0.91703	0.16594	0.48554	False
LmxM.26.0870.1_43_0.0144557823129252_31-50_1	LmxM.26.0870.1	141.66	65.589	141.66	65.589	-1.0992	2893.2	2.5426e+05	1.3854	0.08297	0.91703	0.16594	0.48554	False
LmxM.23.0790.1_38_0.0244368079419626_61-80_1	LmxM.23.0790.1	190.35	93.465	190.35	93.465	-1.0184	4693.7	5.3406e+05	1.3853	0.082976	0.91702	0.16595	0.48554	False
LmxM.28.0350.1_43_0.37997256515775_270-289_1	LmxM.28.0350.1	111.3	49.192	111.3	49.192	-1.1619	1928.9	1.3875e+05	1.3852	0.082988	0.91701	0.16598	0.48554	False
LmxM.28.1930.1_52_0.209164818920916_280-299_1	LmxM.28.1930.1	111.3	49.192	111.3	49.192	-1.1619	1928.9	1.3875e+05	1.3852	0.082988	0.91701	0.16598	0.48554	False
LmxM.28.2300.1_38_0.170679507758159_312-331_1	LmxM.28.2300.1	225.77	114.78	225.77	114.78	-0.96981	6159	8.1986e+05	1.3852	0.083003	0.917	0.16601	0.48554	False
LmxM.08_29.0340.1_57_0.480963480963481_612-631_1	LmxM.08_29.0340.1	129.64	59.03	129.64	59.03	-1.1219	2493	2.0351e+05	1.3851	0.083018	0.91698	0.16604	0.48554	False
LmxM.36.0170.1_90_0.431623931623932_192-211_1	LmxM.36.0170.1	98.655	42.633	98.655	42.633	-1.1915	1569.2	1.0249e+05	1.385	0.08303	0.91697	0.16606	0.48554	False
LmxM.04.0240.1_14_0.138602520045819_112-131_1	LmxM.04.0240.1	184.66	90.185	184.66	90.185	-1.0258	4462.9	4.9485e+05	1.3849	0.083037	0.91696	0.16607	0.48554	False
LmxM.20.1060.1_0_0.0998988366211431_398-379_0	LmxM.20.1060.1	184.66	90.185	184.66	90.185	-1.0258	4462.9	4.9485e+05	1.3849	0.083037	0.91696	0.16607	0.48554	False
LmxM.20.0560.1_43_0.0390843104410944_62-81_1	LmxM.20.0560.1	68.932	27.875	68.932	27.875	-1.2761	842.81	41666	1.3849	0.083044	0.91696	0.16609	0.48554	False
LmxM.30.2230.1_38_0.173688100517369_230-249_1	LmxM.30.2230.1	104.98	45.912	104.98	45.912	-1.1757	1744.4	1.1979e+05	1.3849	0.083045	0.91695	0.16609	0.48554	False
LmxM.11.0530.1_43_0.0600184672206833_127-146_1	LmxM.11.0530.1	428.77	249.24	428.77	249.24	-0.78025	16115	4.1073e+06	1.3848	0.083051	0.91695	0.1661	0.48554	False
LmxM.16.1420.1_14_0.359477124183007_381-400_1	LmxM.16.1420.1	142.29	844.46	142.29	844.46	2.5608	2.4652e+05	2.5712e+05	1.3848	0.86394	0.13606	0.27211	0.55845	True
LmxM.11.1220.1_34_0.097864768683274_499-480_0	LmxM.11.1220.1-LmxM.11.1250.1	241.58	124.62	241.58	124.62	-0.94938	6839.6	9.7181e+05	1.3847	0.083065	0.91693	0.16613	0.48559	False
LmxM.33.3360.1_38_0.15251572327044_91-110_1	LmxM.33.3360.1	161.89	77.067	161.89	77.067	-1.0611	3597.8	3.5558e+05	1.3846	0.083089	0.91691	0.16618	0.4857	False
Non-targeting-739	Non-target-167	192.88	95.104	192.88	95.104	-1.0125	4780.3	5.5207e+05	1.3845	0.083105	0.91689	0.16621	0.48572	False
LmxM.26.2650.1_43_0.168667810177244_288-307_1	LmxM.26.2650.1	147.98	885.45	147.98	885.45	2.5729	2.7193e+05	2.8374e+05	1.3845	0.86363	0.13637	0.27274	0.55894	True
LmxM.11.0250.1_57_0.308417508417508_906-925_1	LmxM.11.0250.1	230.83	118.06	230.83	118.06	-0.96135	6358.1	8.6679e+05	1.3843	0.083128	0.91687	0.16626	0.48572	False
LmxM.30.1560.1_57_0.285861713106295_272-291_1	LmxM.30.1560.1	68.299	347.62	68.299	347.62	2.3308	39011	40713	1.3843	0.86857	0.13143	0.26286	0.55393	True
LmxM.27.1670.1_52_0.069683908045977_87-106_1	LmxM.27.1670.1	201.1	100.02	201.1	100.02	-1.0004	5108.6	6.131e+05	1.3843	0.083129	0.91687	0.16626	0.48572	False
LmxM.22.0660.1_52_0.200664853430039_658-677_1	LmxM.22.0660.1	99.287	546.03	99.287	546.03	2.4475	99790	1.0415e+05	1.3843	0.8661	0.1339	0.26781	0.5546	True
LmxM.33.0360.1_38_0.19958071278826_945-964_1	LmxM.33.0360.1	485.68	290.23	485.68	290.23	-0.74082	19101	5.6176e+06	1.3842	0.083142	0.91686	0.16628	0.48572	False
LmxM.32.0720.1_43_0.282312925170068_160-179_1	LmxM.32.0720.1	220.08	111.5	220.08	111.5	-0.97459	5894.1	7.6892e+05	1.3842	0.083149	0.91685	0.1663	0.48572	False
LmxM.20.0550.1_34_0.0165137614678899_32-13_0	LmxM.20.0550.1	51.224	19.677	51.224	19.677	-1.3367	497.63	19780	1.384	0.083174	0.91683	0.16635	0.48572	False
LmxM.06.0520.1_29_0.197998946814113_1133-1114_0	LmxM.06.0520.1	277.62	147.58	277.62	147.58	-0.90712	8456.3	1.3782e+06	1.384	0.083184	0.91682	0.16637	0.48572	False
LmxM.32.2905.1_14_0.0102403343782654_39-58_1	LmxM.32.2905.1	118.89	678.85	118.89	678.85	2.5035	1.5678e+05	1.6375e+05	1.3838	0.86482	0.13518	0.27037	0.55681	True
LmxM.33.3030.1_34_0.0997150997150997_112-93_0	LmxM.33.3030.1	166.32	1019.9	166.32	1019.9	2.6092	3.6431e+05	3.8051e+05	1.3838	0.86275	0.13725	0.2745	0.56076	True
LmxM.24.0930.1_38_0.178853046594982_495-514_1	LmxM.24.0930.1	222.61	113.14	222.61	113.14	-0.97013	5991.2	7.9131e+05	1.3837	0.08322	0.91678	0.16644	0.48572	False
LmxM.29.1760.1_29_0.0895703395703396_514-533_1	LmxM.29.1760.1	116.99	665.73	116.99	665.73	2.4984	1.5056e+05	1.5726e+05	1.3837	0.8649	0.1351	0.27019	0.55671	True
LmxM.24.1880.1_29_0.177706552706553_494-513_1	LmxM.24.1880.1	195.41	96.744	195.41	96.744	-1.0068	4867.7	5.7044e+05	1.3837	0.083227	0.91677	0.16645	0.48572	False
LmxM.22.1690a.1_52_0.299253034547152_1275-1294_1	LmxM.22.1690a.1	100.55	554.23	100.55	554.23	2.4509	1.0291e+05	1.0751e+05	1.3836	0.86585	0.13415	0.2683	0.55512	True
LmxM.09.1120.1_29_0.281207133058985_197-216_1	LmxM.09.1120.1	235.89	121.34	235.89	121.34	-0.95329	6560.3	9.1531e+05	1.3836	0.083237	0.91676	0.16647	0.48572	False
LmxM.36.4060.1_43_0.317414375301495_652-671_1	LmxM.36.4060.1	158.73	75.428	158.73	75.428	-1.0635	3469.9	3.3839e+05	1.3834	0.083268	0.91673	0.16654	0.48572	False
LmxM.36.4720.1_29_0.0652472527472528_291-272_0	LmxM.36.4720.1	76.52	398.45	76.52	398.45	2.3654	51821	54155	1.3834	0.86758	0.13242	0.26484	0.5546	True
LmxM.36.1180.1_43_0.200995024875622_195-214_1	LmxM.36.1180.1	82.212	34.434	82.212	34.434	-1.2316	1141.4	64843	1.3834	0.083277	0.91672	0.16655	0.48572	False
LmxM.24.1570.1_46_0.16260162601626_334-353_1	LmxM.24.1570.1	82.212	34.434	82.212	34.434	-1.2316	1141.4	64843	1.3834	0.083277	0.91672	0.16655	0.48572	False
LmxM.27.0050.1_43_0.281791297000422_660-679_1	LmxM.27.0050.1	164.42	78.707	164.42	78.707	-1.0534	3673.7	3.697e+05	1.3832	0.083297	0.9167	0.16659	0.48572	False
LmxM.17.1230.1_29_0.0390220968500235_162-181_1	LmxM.17.1230.1	436.99	255.8	436.99	255.8	-0.77026	16415	4.308e+06	1.3832	0.083298	0.9167	0.1666	0.48572	False
LmxM.19.1310.1_43_0.0646918624446714_184-203_1	LmxM.19.1310.1	170.12	81.986	170.12	81.986	-1.044	3883.4	4.0269e+05	1.3832	0.0833	0.9167	0.1666	0.48572	False
LmxM.17.1210.1_57_0.0700538876058507_82-101_1	LmxM.17.1210.1	259.28	136.1	259.28	136.1	-0.92489	7587.5	1.1608e+06	1.3832	0.083307	0.91669	0.16661	0.48572	False
LmxM.27.0250.1_43_0.124579124579125_138-157_1	LmxM.27.0250.1	32.252	11.478	32.252	11.478	-1.4141	215.79	6202.4	1.3831	0.083313	0.91669	0.16663	0.48572	False
LmxM.32.1370.1_43_0.430685358255452_543-562_1	LmxM.32.1370.1	120.16	54.111	120.16	54.111	-1.1365	2181	1.6816e+05	1.383	0.08333	0.91667	0.16666	0.48572	False
LmxM.04.0050.1_57_0.389206349206349_604-623_1	LmxM.04.0050.1	339.6	188.57	339.6	188.57	-0.84535	11405	2.2865e+06	1.383	0.08333	0.91667	0.16666	0.48572	False
LmxM.06.0040.1_38_0.121004566210046_103-122_1	LmxM.06.0040.1	197.94	98.384	197.94	98.384	-1.0013	4955.9	5.8917e+05	1.3829	0.083341	0.91666	0.16668	0.48572	False
LmxM.31.3490.1_43_0.0145985401459854_39-20_0	LmxM.31.3490.1	197.94	98.384	197.94	98.384	-1.0013	4955.9	5.8917e+05	1.3829	0.083341	0.91666	0.16668	0.48572	False
LmxM.25.0920.1_14_0.196033562166285_505-524_1	LmxM.25.0920.1	149.88	70.508	149.88	70.508	-1.0772	3149.8	2.9296e+05	1.3827	0.083376	0.91662	0.16675	0.48572	False
LmxM.30.2180.1_43_0.122969837587007_328-309_0	LmxM.30.2180.1	132.17	60.67	132.17	60.67	-1.1106	2556.3	2.1363e+05	1.3827	0.083382	0.91662	0.16676	0.48572	False
LmxM.21.0901.1_48_0.4375_553-534_0	LmxM.21.0901.1	72.094	29.515	72.094	29.515	-1.2602	906.47	46631	1.3826	0.083394	0.91661	0.16679	0.48572	False
LmxM.06.0800.1_19_0.0366795366795367_175-156_0	LmxM.06.0800.1	146.08	870.7	146.08	870.7	2.5672	2.6253e+05	2.7469e+05	1.3826	0.86323	0.13677	0.27354	0.56	True
LmxM.36.5010.1_71_0.487179487179487_357-376_1	LmxM.36.5010.1-LmxM.36.5120.1	211.22	1362.6	211.22	1362.6	2.6838	6.6285e+05	6.9356e+05	1.3826	0.86102	0.13898	0.27795	0.56289	True
LmxM.06.0330.1_52_0.180719505340079_633-652_1	LmxM.06.0330.1	194.78	1234.7	194.78	1234.7	2.658	5.4073e+05	5.6581e+05	1.3825	0.86149	0.13851	0.27702	0.56223	True
LmxM.18.0530.1_52_0.171410499683744_262-281_1	LmxM.18.0530.1	54.386	264	54.386	264	2.2584	21968	22987	1.3825	0.8697	0.1303	0.26061	0.55223	True
LmxM.34.0710.1_67_0.233709273182957_363-382_1	LmxM.34.0710.1	116.99	52.471	116.99	52.471	-1.1419	2081.6	1.5726e+05	1.3824	0.083418	0.91658	0.16684	0.48572	False
LmxM.21.1000.1_14_0.265023360721766_1638-1657_1	LmxM.21.1000.1	116.99	52.471	116.99	52.471	-1.1419	2081.6	1.5726e+05	1.3824	0.083418	0.91658	0.16684	0.48572	False
LmxM.20.1700.1_52_0.32858837485172_273-292_1	LmxM.20.1700.1	116.99	52.471	116.99	52.471	-1.1419	2081.6	1.5726e+05	1.3824	0.083418	0.91658	0.16684	0.48572	False
LmxM.36.3380.1_43_0.15347721822542_60-79_1	LmxM.36.3380.1	208.69	104.94	208.69	104.94	-0.98499	5382	6.7288e+05	1.3824	0.083422	0.91658	0.16684	0.48572	False
LmxM.08_29.1950.1_14_0.17813934084272_418-437_1	LmxM.08_29.1950.1	282.05	150.86	282.05	150.86	-0.89837	8606.2	1.4341e+06	1.3824	0.083428	0.91657	0.16686	0.48572	False
LmxM.29.2790.1_43_0.0174520069808028_45133_1	LmxM.29.2790.1	192.25	95.104	192.25	95.104	-1.0078	4718.6	5.4753e+05	1.3823	0.083437	0.91656	0.16687	0.48572	False
LmxM.25.1820.1_0_0.0801094177413052_201-220_1	LmxM.25.1820.1	178.34	86.906	178.34	86.906	-1.0286	4179.8	4.5338e+05	1.3823	0.08344	0.91656	0.16688	0.48572	False
LmxM.27.0670.1_52_0.310046573519627_463-482_1	LmxM.27.0670.1	47.43	18.037	47.43	18.037	-1.3471	431.98	16307	1.3822	0.083456	0.91654	0.16691	0.48572	False
LmxM.18.0710.1_0_0.0259958071278826_118-137_1	LmxM.18.0710.1	251.06	131.18	251.06	131.18	-0.9313	7186.2	1.0705e+06	1.3821	0.083477	0.91652	0.16695	0.48572	False
LmxM.04.0780.1_33_0.0873983739837398_138-119_0	LmxM.04.0780.1	172.65	83.626	172.65	83.626	-1.037	3962.2	4.179e+05	1.3821	0.083477	0.91652	0.16695	0.48572	False
LmxM.24.0460.1_43_0.384444444444444_342-361_1	LmxM.24.0460.1	151.78	911.69	151.78	911.69	2.5787	2.8873e+05	3.0237e+05	1.382	0.86284	0.13716	0.27431	0.5606	True
LmxM.10.1100.1_48_0.484350547730829_615-634_1	LmxM.10.1100.1	113.83	50.832	113.83	50.832	-1.1476	1984.5	1.4681e+05	1.3819	0.083495	0.9165	0.16699	0.48572	False
LmxM.31.2940.1_71_0.471625344352617_853-872_1	LmxM.31.2940.1	211.22	106.58	211.22	106.58	-0.98013	5474.7	6.9356e+05	1.3819	0.083508	0.91649	0.16702	0.48572	False
LmxM.31.1120.1_43_0.190335305719921_189-208_1	LmxM.31.1120.1	316.83	173.81	316.83	173.81	-0.86247	10228	1.9207e+06	1.3817	0.083531	0.91647	0.16706	0.48572	False
LmxM.04.0290.1_49_0.263274336283186_361-342_0	LmxM.04.0290.1	228.93	1502	228.93	1502	2.7086	8.1034e+05	8.4901e+05	1.3816	0.86032	0.13968	0.27935	0.5638	True
LmxM.36.3650.1_67_0.472927241962775_552-571_1	LmxM.36.3650.1	146.72	68.869	146.72	68.869	-1.0801	3030.2	2.7769e+05	1.3816	0.083544	0.91646	0.16709	0.48572	False
LmxM.06.0270.1_33_0.166134185303514_164-145_0	LmxM.06.0270.1	375.01	213.16	375.01	213.16	-0.81206	13098	2.9336e+06	1.3816	0.083548	0.91645	0.1671	0.48572	False
LmxM.30.0930.1_38_0.00696677384780279_45197_1	LmxM.30.0930.1-LmxM.30.0950.1-LmxM.30.0960.1	258.65	136.1	258.65	136.1	-0.92138	7509.8	1.1537e+06	1.3816	0.083555	0.91645	0.16711	0.48572	False
LmxM.36.2830.1_29_0.0379553106825834_120-139_1	LmxM.36.2830.1	194.78	96.744	194.78	96.744	-1.0021	4805.5	5.6581e+05	1.3816	0.083555	0.91645	0.16711	0.48572	False
LmxM.18.0100.1_60_0.387049300956586_519-538_1	LmxM.18.0100.1	10.751	3.2795	10.751	3.2795	-1.4573	27.911	401.16	1.3815	0.083558	0.91644	0.16712	0.48572	False
LmxM.32.2710.1_43_0.0381526104417671_45260_1	LmxM.32.2710.1	10.751	3.2795	10.751	3.2795	-1.4573	27.911	401.16	1.3815	0.083558	0.91644	0.16712	0.48572	False
LmxM.15.0020.1_43_0.2914653784219_549-530_0	LmxM.15.0020.1	10.751	3.2795	10.751	3.2795	-1.4573	27.911	401.16	1.3815	0.083558	0.91644	0.16712	0.48572	False
LmxM.07.0390.1_14_0.224702380952381_597-616_1	LmxM.07.0390.1	10.751	3.2795	10.751	3.2795	-1.4573	27.911	401.16	1.3815	0.083558	0.91644	0.16712	0.48572	False
LmxM.31.1890.1_29_0.110747408619749_399-418_1	LmxM.31.1890.1	10.751	3.2795	10.751	3.2795	-1.4573	27.911	401.16	1.3815	0.083558	0.91644	0.16712	0.48572	False
LmxM.29.1150.1_19_0.086534730306558_219-238_1	LmxM.29.1150.1	10.751	3.2795	10.751	3.2795	-1.4573	27.911	401.16	1.3815	0.083558	0.91644	0.16712	0.48572	False
LmxM.18.1150.1_14_0.277931671283472_297-316_1	LmxM.18.1150.1	10.751	3.2795	10.751	3.2795	-1.4573	27.911	401.16	1.3815	0.083558	0.91644	0.16712	0.48572	False
LmxM.02.0660.1_29_0.075546007876835_207-226_1	LmxM.02.0660.1	10.751	3.2795	10.751	3.2795	-1.4573	27.911	401.16	1.3815	0.083558	0.91644	0.16712	0.48572	False
LmxM.08.0200.1_43_0.253869969040248_499-480_0	LmxM.08.0200.1	311.77	170.53	311.77	170.53	-0.86664	9974.6	1.8446e+06	1.3815	0.083565	0.91644	0.16713	0.48572	False
LmxM.33.0770.1_52_0.156494522691706_91-110_1	LmxM.33.0770.1	137.86	63.949	137.86	63.949	-1.0963	2731.6	2.375e+05	1.3814	0.083573	0.91643	0.16715	0.48572	False
LmxM.32.0390.1_43_0.100900900900901_102-121_1	LmxM.32.0390.1	65.137	26.236	65.137	26.236	-1.28	756.67	36146	1.3814	0.083574	0.91643	0.16715	0.48572	False
Non-targeting-374	Non-target-106	261.18	137.74	261.18	137.74	-0.91821	7619.2	1.1823e+06	1.3814	0.083575	0.91642	0.16715	0.48572	False
LmxM.05.0940.1_29_0.0371825085100812_135-154_1	LmxM.05.0940.1	304.18	165.61	304.18	165.61	-0.87319	9601.1	1.7338e+06	1.3812	0.083607	0.91639	0.16721	0.48572	False
LmxM.25.2210.1_33_0.266819571865443_342-361_1	LmxM.25.2210.1	91.698	39.353	91.698	39.353	-1.1998	1370	85297	1.3812	0.083611	0.91639	0.16722	0.48572	False
LmxM.32.0850.1_38_0.138141370649444_382-401_1	LmxM.32.0850.1	91.698	39.353	91.698	39.353	-1.1998	1370	85297	1.3812	0.083611	0.91639	0.16722	0.48572	False
LmxM.25.2080.1_0_0.173798798798799_459-478_1	LmxM.25.2080.1	107.51	47.552	107.51	47.552	-1.1602	1797.4	1.2718e+05	1.3812	0.083615	0.91638	0.16723	0.48572	False
LmxM.33.3680.1_33_0.252873563218391_150-169_1	LmxM.33.3680.1	107.51	47.552	107.51	47.552	-1.1602	1797.4	1.2718e+05	1.3812	0.083615	0.91638	0.16723	0.48572	False
LmxM.33.1210.1_43_0.125586854460094_211-230_1	LmxM.33.1210.1	107.51	47.552	107.51	47.552	-1.1602	1797.4	1.2718e+05	1.3812	0.083615	0.91638	0.16723	0.48572	False
LmxM.24.0860.1_14_0.208571428571429_222-203_0	LmxM.24.0860.1	125.85	57.391	125.85	57.391	-1.1193	2343.2	1.8888e+05	1.381	0.083635	0.91637	0.16727	0.48572	False
LmxM.36.2240.1_29_0.0341488277268094_261-280_1	LmxM.36.2240.1	125.85	57.391	125.85	57.391	-1.1193	2343.2	1.8888e+05	1.381	0.083635	0.91637	0.16727	0.48572	False
LmxM.17.0840.1_52_0.201017811704835_312-331_1	LmxM.17.0840.1	242.84	126.26	242.84	126.26	-0.93818	6795.8	9.8464e+05	1.381	0.083637	0.91636	0.16727	0.48572	False
LmxM.09.0610.1_29_0.208035003977725_513-532_1	LmxM.09.0610.1	286.48	154.13	286.48	154.13	-0.88993	8757.3	1.4913e+06	1.3809	0.083656	0.91634	0.16731	0.48572	False
LmxM.34.2800.1_33_0.281795511221945_345-326_0	LmxM.34.2800.1	36.047	13.118	36.047	13.118	-1.3918	262.87	8195.5	1.3809	0.083662	0.91634	0.16732	0.48572	False
LmxM.27.2440.1_43_0.343621399176955_330-349_1	LmxM.27.2440.1	36.047	13.118	36.047	13.118	-1.3918	262.87	8195.5	1.3809	0.083662	0.91634	0.16732	0.48572	False
LmxM.34.1970.1_29_0.487487487487487_480-499_1	LmxM.34.1970.1	24.031	8.1986	24.031	8.1986	-1.4442	125.34	2970	1.3808	0.083667	0.91633	0.16733	0.48572	False
LmxM.27.0745.1_60_0.282282282282282_88-107_1	LmxM.27.0745.1	75.256	31.155	75.256	31.155	-1.2458	972.44	51936	1.3808	0.083672	0.91633	0.16734	0.48572	False
LmxM.28.2840.1_29_0.196754563894523_295-276_0	LmxM.28.2840.1	75.256	31.155	75.256	31.155	-1.2458	972.44	51936	1.3808	0.083672	0.91633	0.16734	0.48572	False
LmxM.27.1830.1_29_0.462019660411081_514-533_1	LmxM.27.1830.1	101.18	44.273	101.18	44.273	-1.1745	1619.5	1.0922e+05	1.3808	0.083675	0.91632	0.16735	0.48572	False
LmxM.06.0800.1_19_0.0581295581295581_264-283_1	LmxM.06.0800.1	208.06	1336.4	208.06	1336.4	2.6774	6.3655e+05	6.6777e+05	1.3808	0.86065	0.13935	0.2787	0.56324	True
Non-targeting-584	Non-target-41	163.79	78.707	163.79	78.707	-1.0479	3619.7	3.6614e+05	1.3807	0.083688	0.91631	0.16738	0.48572	False
LmxM.31.3920.1_29_0.159025196199917_378-397_1	LmxM.31.3920.1	125.22	721.48	125.22	721.48	2.5171	1.7777e+05	1.8651e+05	1.3807	0.86371	0.13629	0.27257	0.5587	True
LmxM.16.0310.1_43_0.348814707305273_715-734_1	LmxM.16.0310.1	247.9	129.54	247.9	129.54	-0.9311	7004.8	1.037e+06	1.3806	0.083704	0.9163	0.16741	0.48572	False
LmxM.34.0710.1_67_0.334586466165414_544-525_0	LmxM.34.0710.1	143.55	67.229	143.55	67.229	-1.0832	2912.8	2.629e+05	1.3805	0.083711	0.91629	0.16742	0.48572	False
LmxM.01.0060.1_63_0.246031746031746_196-177_0	LmxM.01.0060.1	143.55	67.229	143.55	67.229	-1.0832	2912.8	2.629e+05	1.3805	0.083711	0.91629	0.16742	0.48572	False
LmxM.33.2730.1_43_0.39827429609446_873-892_1	LmxM.33.2730.1	143.55	67.229	143.55	67.229	-1.0832	2912.8	2.629e+05	1.3805	0.083711	0.91629	0.16742	0.48572	False
LmxM.27.0580.1_0_0.103629417382999_212-231_1	LmxM.27.0580.1	134.7	62.31	134.7	62.31	-1.0999	2620.3	2.2405e+05	1.3805	0.083722	0.91628	0.16744	0.48572	False
Non-targeting-523	Non-target-190	134.7	62.31	134.7	62.31	-1.0999	2620.3	2.2405e+05	1.3805	0.083722	0.91628	0.16744	0.48572	False
LmxM.06.0330.1_0_0.0719505340078696_249-268_1	LmxM.06.0330.1	218.81	111.5	218.81	111.5	-0.96632	5757.6	7.5787e+05	1.3804	0.083733	0.91627	0.16747	0.48572	False
LmxM.23.0210.1_29_0.415598290598291_1941-1960_1	LmxM.23.0210.1-LmxM.23.0220.1	250.43	131.18	250.43	131.18	-0.92768	7110.6	1.0638e+06	1.3804	0.083733	0.91627	0.16747	0.48572	False
LmxM.30.2940.1_43_0.302008032128514_369-388_1	LmxM.30.2940.1	29.09	124.62	29.09	124.62	2.0617	4562.9	4790.1	1.3803	0.87365	0.12635	0.2527	0.54621	True
LmxM.19.0500.1_62_0.224444444444444_199-218_1	LmxM.19.0500.1	215.02	1390.5	215.02	1390.5	2.6874	6.9087e+05	7.2528e+05	1.3803	0.86033	0.13967	0.27934	0.5638	True
LmxM.15.0690.1_52_0.153116531165312_217-236_1	LmxM.15.0690.1	246.64	1643	246.64	1643	2.7309	9.7493e+05	1.0238e+06	1.3801	0.8595	0.1405	0.28101	0.56511	True
LmxM.25.1540.1_43_0.120766488413547_262-281_1	LmxM.25.1540.1	255.49	134.46	255.49	134.46	-0.92106	7324.4	1.1186e+06	1.3801	0.083783	0.91622	0.16757	0.48572	False
LmxM.01.0540.1_43_0.0484330484330484_110-91_0	LmxM.01.0540.1	234.62	121.34	234.62	121.34	-0.94557	6416.3	9.0303e+05	1.3801	0.083784	0.91622	0.16757	0.48572	False
LmxM.06.0510.1_43_0.0950950950950951_181-200_1	LmxM.06.0510.1	192.25	1213.4	192.25	1213.4	2.6517	5.2137e+05	5.4753e+05	1.38	0.86093	0.13907	0.27815	0.56291	True
LmxM.30.1890.1_29_0.135477582846004_133-152_1	LmxM.30.1890.1-LmxM.30.2020.1	177.7	86.906	177.7	86.906	-1.0235	4122.2	4.4935e+05	1.38	0.0838	0.9162	0.1676	0.48572	False
LmxM.19.0920.1_57_0.435859336305102_873-892_1	LmxM.19.0920.1	172.01	83.626	172.01	83.626	-1.0317	3906.1	4.1407e+05	1.3796	0.083849	0.91615	0.1677	0.48572	False
LmxM.25.0270.1_38_0.0202195262853842_63-82_1	LmxM.25.0270.1	119.52	54.111	119.52	54.111	-1.1289	2139.4	1.6594e+05	1.3795	0.083863	0.91614	0.16773	0.48572	False
LmxM.31.2160.1_14_0.380040837161817_1482-1501_1	LmxM.31.2160.1	119.52	54.111	119.52	54.111	-1.1289	2139.4	1.6594e+05	1.3795	0.083863	0.91614	0.16773	0.48572	False
LmxM.26.2320.1_38_0.179070816418584_394-413_1	LmxM.26.2320.1	185.93	91.825	185.93	91.825	-1.0099	4427.5	5.0341e+05	1.3795	0.083866	0.91613	0.16773	0.48572	False
LmxM.10.0330.1_43_0.0883256528417819_106-125_1	LmxM.10.0330.1	288.37	155.77	288.37	155.77	-0.88425	8791.4	1.5163e+06	1.3795	0.083877	0.91612	0.16775	0.48572	False
LmxM.15.0760.1_19_0.042910447761194_350-331_0	LmxM.15.0760.1	275.73	147.58	275.73	147.58	-0.89726	8211.4	1.3547e+06	1.3794	0.083882	0.91612	0.16776	0.48572	False
LmxM.15.1370.1_29_0.467980295566502_575-556_0	LmxM.15.1370.1	194.15	96.744	194.15	96.744	-0.99748	4743.7	5.6121e+05	1.3794	0.083886	0.91611	0.16777	0.48572	False
LmxM.30.1870.1_52_0.377939142461964_1088-1107_1	LmxM.30.1870.1-LmxM.30.1880.1-LmxM.30.1885.1	194.15	96.744	194.15	96.744	-0.99748	4743.7	5.6121e+05	1.3794	0.083886	0.91611	0.16777	0.48572	False
LmxM.11.0800.1_81_0.434684684684685_183-202_1	LmxM.11.0800.1	352.25	198.41	352.25	198.41	-0.82496	11833	2.5065e+06	1.3794	0.08389	0.91611	0.16778	0.48572	False
LmxM.02.0250.1_19_0.120689655172414_406-387_0	LmxM.02.0250.1	226.4	116.42	226.4	116.42	-0.95354	6047.7	8.2564e+05	1.3792	0.083915	0.91608	0.16783	0.48572	False
LmxM.13.1080.1_0_0.0388806339772164_152-171_1	LmxM.13.1080.1	204.9	103.3	204.9	103.3	-0.98115	5160.8	6.4257e+05	1.3789	0.083956	0.91604	0.16791	0.48572	False
LmxM.22.1390.1_57_0.290862290862291_219-238_1	LmxM.22.1390.1	61.975	308.27	61.975	308.27	2.296	30330	31903	1.3789	0.86793	0.13207	0.26415	0.5546	True
LmxM.10.0750.1_14_0.398219482965246_2323-2342_1	LmxM.10.0750.1	116.36	52.471	116.36	52.471	-1.1341	2041	1.5514e+05	1.3789	0.083966	0.91603	0.16793	0.48572	False
LmxM.27.1260.1_38_0.0232704402515723_30-49_1	LmxM.27.1260.1	68.299	27.875	68.299	27.875	-1.263	817.05	40713	1.3789	0.083969	0.91603	0.16794	0.48572	False
LmxM.34.4970.1_14_0.304680038204393_312-331_1	LmxM.34.4970.1	68.299	27.875	68.299	27.875	-1.263	817.05	40713	1.3789	0.083969	0.91603	0.16794	0.48572	False
LmxM.24.2250.1_43_0.219907407407407_291-272_0	LmxM.24.2250.1	68.299	27.875	68.299	27.875	-1.263	817.05	40713	1.3789	0.083969	0.91603	0.16794	0.48572	False
LmxM.19.0460.1_43_0.38963963963964_339-358_1	LmxM.19.0460.1	146.08	68.869	146.08	68.869	-1.0739	2981.2	2.7469e+05	1.3788	0.083983	0.91602	0.16797	0.48572	False
LmxM.36.1060.1_29_0.111885790172643_333-352_1	LmxM.36.1060.1	201.74	1285.5	201.74	1285.5	2.6658	5.8732e+05	6.1795e+05	1.3787	0.86031	0.13969	0.27938	0.56382	True
LmxM.27.0440.1_43_0.138839018551765_224-243_1	LmxM.27.0440.1	188.46	93.465	188.46	93.465	-1.004	4511.6	5.2079e+05	1.3787	0.083992	0.91601	0.16798	0.48572	False
LmxM.18.0270.1_52_0.0964419475655431_93-112_1	LmxM.18.0270.1	188.46	93.465	188.46	93.465	-1.004	4511.6	5.2079e+05	1.3787	0.083992	0.91601	0.16798	0.48572	False
LmxM.28.0485.1_52_0.253894080996885_159-178_1	LmxM.28.0485.1	196.68	98.384	196.68	98.384	-0.99206	4830.7	5.7976e+05	1.3787	0.083992	0.91601	0.16798	0.48572	False
LmxM.32.0710.1_49_0.019047619047619_45-26_0	LmxM.32.0710.1	54.386	21.316	54.386	21.316	-1.3114	546.81	22987	1.3787	0.083994	0.91601	0.16799	0.48572	False
LmxM.34.3170.1_19_0.0122666666666667_73-54_0	LmxM.34.3170.1	54.386	21.316	54.386	21.316	-1.3114	546.81	22987	1.3787	0.083994	0.91601	0.16799	0.48572	False
LmxM.09.0730.1_0_0.160705028512182_303-322_1	LmxM.09.0730.1	218.18	111.5	218.18	111.5	-0.96216	5690	7.5238e+05	1.3785	0.084029	0.91597	0.16806	0.48572	False
LmxM.36.0890.1_29_0.125333333333333_87-106_1	LmxM.36.0890.1	151.78	72.148	151.78	72.148	-1.0625	3170.3	3.0237e+05	1.3783	0.084048	0.91595	0.1681	0.48572	False
LmxM.05.0190.1_29_0.0788530465949821_81-100_1	LmxM.05.0190.1	113.2	50.832	113.2	50.832	-1.1397	1944.9	1.4477e+05	1.3783	0.084059	0.91594	0.16812	0.48572	False
LmxM.32.2820.1_23_0.0263305322128852_50-31_0	LmxM.32.2820.1	176.44	1092.1	176.44	1092.1	2.623	4.1918e+05	4.4136e+05	1.3782	0.86098	0.13902	0.27804	0.56289	True
LmxM.29.2090.1_43_0.0475_67-48_0	LmxM.29.2090.1	182.76	90.185	182.76	90.185	-1.011	4285.4	4.8218e+05	1.3781	0.084085	0.91592	0.16817	0.48572	False
LmxM.28.0010.1_29_0.318209316394434_516-535_1	LmxM.28.0010.1	199.21	100.02	199.21	100.02	-0.9868	4918.6	5.9867e+05	1.3781	0.084092	0.91591	0.16818	0.48572	False
LmxM.08_29.2770.1_29_0.484552845528455_294-313_1	LmxM.08_29.2770.1	199.21	100.02	199.21	100.02	-0.9868	4918.6	5.9867e+05	1.3781	0.084092	0.91591	0.16818	0.48572	False
LmxM.15.1270.1_33_0.176146788990826_296-277_0	LmxM.15.1270.1	285.21	154.13	285.21	154.13	-0.88357	8590.8	1.4748e+06	1.378	0.084109	0.91589	0.16822	0.48572	False
LmxM.34.0660.1_33_0.399472990777339_1510-1529_1	LmxM.34.0660.1	110.04	49.192	110.04	49.192	-1.1455	1851.1	1.3482e+05	1.3777	0.084142	0.91586	0.16828	0.48572	False
LmxM.32.1050.1_33_0.25019425019425_315-334_1	LmxM.32.1050.1	142.92	67.229	142.92	67.229	-1.0768	2864.8	2.6e+05	1.3776	0.08416	0.91584	0.16832	0.48572	False
LmxM.36.4830.1_62_0.496828752642706_715-696_0	LmxM.36.4830.1	142.92	67.229	142.92	67.229	-1.0768	2864.8	2.6e+05	1.3776	0.08416	0.91584	0.16832	0.48572	False
LmxM.29.2010.1_29_0.100979804039192_498-517_1	LmxM.29.2010.1	84.742	36.074	84.742	36.074	-1.2096	1184.3	69969	1.3775	0.084177	0.91582	0.16835	0.48572	False
LmxM.28.2190.1_29_0.038913362701909_101-120_1	LmxM.28.2190.1	212.49	108.22	212.49	108.22	-0.96688	5435.5	7.0404e+05	1.3774	0.084194	0.91581	0.16839	0.48572	False
LmxM.34.4330.1_29_0.0181623931623932_30-49_1	LmxM.34.4330.1	134.07	62.31	134.07	62.31	-1.0932	2574.7	2.2142e+05	1.3774	0.0842	0.9158	0.1684	0.48572	False
LmxM.31.1650.1_29_0.178429243575823_490-509_1	LmxM.31.1650.1	106.88	47.552	106.88	47.552	-1.1518	1759.6	1.2531e+05	1.3773	0.084213	0.91579	0.16843	0.48572	False
Non-targeting-604	Non-target-45	171.38	83.626	171.38	83.626	-1.0264	3850.4	4.1025e+05	1.3772	0.084225	0.91577	0.16845	0.48572	False
LmxM.28.0300.1_29_0.15108293713682_282-301_1	LmxM.28.0300.1	55.651	270.56	55.651	270.56	2.2611	23092	24352	1.3771	0.86824	0.13176	0.26352	0.55443	True
LmxM.18.1570.1_43_0.36989247311828_165-184_1	LmxM.18.1570.1	119.52	680.49	119.52	680.49	2.4994	1.5734e+05	1.6594e+05	1.3771	0.8631	0.1369	0.27379	0.56021	True
LmxM.08.0930.1_33_0.364628194085558_1265-1284_1	LmxM.08.0930.1	302.29	165.61	302.29	165.61	-0.86419	9340	1.7068e+06	1.3771	0.084247	0.91575	0.16849	0.48572	False
Non-targeting-289	Non-target-50	249.17	131.18	249.17	131.18	-0.9204	6960.5	1.0503e+06	1.377	0.084251	0.91575	0.1685	0.48572	False
LmxM.13.1420.1_43_0.0742240215924427_51-70_1	LmxM.13.1420.1	215.02	109.86	215.02	109.86	-0.96238	5528.7	7.2528e+05	1.377	0.084262	0.91574	0.16852	0.48572	False
LmxM.34.0730.1_43_0.325613079019074_722-703_0	LmxM.34.0730.1	165.69	80.347	165.69	80.347	-1.035	3641.7	3.7689e+05	1.3769	0.084267	0.91573	0.16853	0.48572	False
LmxM.36.4760.1_29_0.0168569874932028_27-46_1	LmxM.36.4760.1	103.71	45.912	103.71	45.912	-1.1584	1670.5	1.162e+05	1.3769	0.08427	0.91573	0.16854	0.48572	False
LmxM.22.1480.1_57_0.453333333333333_337-356_1	LmxM.22.1480.1	204.27	103.3	204.27	103.3	-0.97671	5096.7	6.376e+05	1.3769	0.084272	0.91573	0.16854	0.48572	False
LmxM.18.0860.1_29_0.160409556313993_428-409_0	LmxM.18.0860.1	154.31	73.788	154.31	73.788	-1.0542	3241.6	3.1518e+05	1.3769	0.084277	0.91572	0.16855	0.48572	False
LmxM.25.0350.1_29_0.0987162461266047_220-239_1	LmxM.25.0350.1	71.461	29.515	71.461	29.515	-1.2477	879.74	45611	1.3768	0.084282	0.91572	0.16856	0.48572	False
LmxM.06.0080.1_57_0.377406281661601_739-758_1	LmxM.06.0080.1-LmxM.06.0090.1	185.93	1162.6	185.93	1162.6	2.638	4.7691e+05	5.0341e+05	1.3765	0.86023	0.13977	0.27955	0.56396	True
LmxM.17.1410.1_43_0.211512717536814_312-331_1	LmxM.17.1410.1	264.34	141.02	264.34	141.02	-0.9018	7604.8	1.2185e+06	1.3765	0.08434	0.91566	0.16868	0.48572	False
LmxM.15.1170.1_52_0.399378399378399_507-526_1	LmxM.15.1170.1	5.6916	0	5.6916	0	-2.7424	16.197	84.676	1.3764	0.084349	0.91565	0.1687	0.48572	False
LmxM.14.0010.1_57_0.254329004329004_228-247_1	LmxM.14.0010.1	5.6916	0	5.6916	0	-2.7424	16.197	84.676	1.3764	0.084349	0.91565	0.1687	0.48572	False
LmxM.33.1130.1_29_0.0339245495495495_235-254_1	LmxM.33.1130.1	5.6916	0	5.6916	0	-2.7424	16.197	84.676	1.3764	0.084349	0.91565	0.1687	0.48572	False
LmxM.32.2040.1_29_0.0380710659898477_94-75_0	LmxM.32.2040.1	5.6916	0	5.6916	0	-2.7424	16.197	84.676	1.3764	0.084349	0.91565	0.1687	0.48572	False
LmxM.31.3960.1_29_0.039426523297491_18-37_1	LmxM.31.3960.1	5.6916	0	5.6916	0	-2.7424	16.197	84.676	1.3764	0.084349	0.91565	0.1687	0.48572	False
LmxM.08.0910.1_0_0.0478899952584163_308-289_0	LmxM.08.0910.1	5.6916	0	5.6916	0	-2.7424	16.197	84.676	1.3764	0.084349	0.91565	0.1687	0.48572	False
LmxM.31.3490.1_43_0.394647201946472_805-824_1	LmxM.31.3490.1	5.6916	0	5.6916	0	-2.7424	16.197	84.676	1.3764	0.084349	0.91565	0.1687	0.48572	False
LmxM.31.3460.1_43_0.301384451544196_277-296_1	LmxM.31.3460.1	5.6916	0	5.6916	0	-2.7424	16.197	84.676	1.3764	0.084349	0.91565	0.1687	0.48572	False
LmxM.12.1190.1_29_0.14134495641345_685-666_0	LmxM.12.1190.1	5.6916	0	5.6916	0	-2.7424	16.197	84.676	1.3764	0.084349	0.91565	0.1687	0.48572	False
LmxM.07.1150.1_0_0.16850683491062_1275-1294_1	LmxM.07.1150.1	5.6916	0	5.6916	0	-2.7424	16.197	84.676	1.3764	0.084349	0.91565	0.1687	0.48572	False
LmxM.02.0060.1_43_0.303875968992248_193-212_1	LmxM.02.0060.1	5.6916	0	5.6916	0	-2.7424	16.197	84.676	1.3764	0.084349	0.91565	0.1687	0.48572	False
LmxM.20.1120.1_29_0.0111315359477124_102-121_1	LmxM.20.1120.1	5.6916	0	5.6916	0	-2.7424	16.197	84.676	1.3764	0.084349	0.91565	0.1687	0.48572	False
LmxM.13.0400.1_19_0.0426337448559671_256-275_1	LmxM.13.0400.1	5.6916	0	5.6916	0	-2.7424	16.197	84.676	1.3764	0.084349	0.91565	0.1687	0.48572	False
LmxM.36.2950.1_43_0.160225442834138_190-209_1	LmxM.36.2950.1	5.6916	0	5.6916	0	-2.7424	16.197	84.676	1.3764	0.084349	0.91565	0.1687	0.48572	False
LmxM.02.0280.1_33_0.367521367521368_168-187_1	LmxM.02.0280.1	5.6916	0	5.6916	0	-2.7424	16.197	84.676	1.3764	0.084349	0.91565	0.1687	0.48572	False
LmxM.34.2850.1_43_0.366906474820144_618-599_0	LmxM.34.2850.1	5.6916	0	5.6916	0	-2.7424	16.197	84.676	1.3764	0.084349	0.91565	0.1687	0.48572	False
LmxM.34.0190.1_29_0.175656984785615_124-143_1	LmxM.34.0190.1	5.6916	0	5.6916	0	-2.7424	16.197	84.676	1.3764	0.084349	0.91565	0.1687	0.48572	False
LmxM.21.1563.1_38_0.138681592039801_216-235_1	LmxM.21.1563.1	5.6916	0	5.6916	0	-2.7424	16.197	84.676	1.3764	0.084349	0.91565	0.1687	0.48572	False
LmxM.31.0130.1_43_0.0805555555555556_51-70_1	LmxM.31.0130.1	5.6916	0	5.6916	0	-2.7424	16.197	84.676	1.3764	0.084349	0.91565	0.1687	0.48572	False
LmxM.18.1500.1_14_0.313604240282686_1070-1051_0	LmxM.18.1500.1	5.6916	0	5.6916	0	-2.7424	16.197	84.676	1.3764	0.084349	0.91565	0.1687	0.48572	False
LmxM.15.1510.1_48_0.442211055276382_268-249_0	LmxM.15.1510.1	5.6916	0	5.6916	0	-2.7424	16.197	84.676	1.3764	0.084349	0.91565	0.1687	0.48572	False
LmxM.36.1540.1_29_0.0335115864527629_88-107_1	LmxM.36.1540.1	5.6916	0	5.6916	0	-2.7424	16.197	84.676	1.3764	0.084349	0.91565	0.1687	0.48572	False
LmxM.34.0870.1_29_0.103174603174603_279-298_1	LmxM.34.0870.1	5.6916	0	5.6916	0	-2.7424	16.197	84.676	1.3764	0.084349	0.91565	0.1687	0.48572	False
LmxM.25.1710.1_29_0.157644824311491_159-178_1	LmxM.25.1710.1	5.6916	0	5.6916	0	-2.7424	16.197	84.676	1.3764	0.084349	0.91565	0.1687	0.48572	False
LmxM.32.1870.1_0_0.103113833588566_198-217_1	LmxM.32.1870.1	5.6916	0	5.6916	0	-2.7424	16.197	84.676	1.3764	0.084349	0.91565	0.1687	0.48572	False
LmxM.07.0060.1_29_0.0501930501930502_43-24_0	LmxM.07.0060.1	5.6916	0	5.6916	0	-2.7424	16.197	84.676	1.3764	0.084349	0.91565	0.1687	0.48572	False
LmxM.34.0960.1_29_0.404941373534338_961-980_1	LmxM.34.0960.1	5.6916	0	5.6916	0	-2.7424	16.197	84.676	1.3764	0.084349	0.91565	0.1687	0.48572	False
LmxM.30.2770.1_52_0.325902335456476_300-319_1	LmxM.30.2770.1	5.6916	0	5.6916	0	-2.7424	16.197	84.676	1.3764	0.084349	0.91565	0.1687	0.48572	False
LmxM.22.1540.1_34_0.124610591900312_366-347_0	LmxM.22.1540.1	5.6916	0	5.6916	0	-2.7424	16.197	84.676	1.3764	0.084349	0.91565	0.1687	0.48572	False
LmxM.26.1470.1_19_0.171107994389902_371-352_0	LmxM.26.1470.1	5.6916	0	5.6916	0	-2.7424	16.197	84.676	1.3764	0.084349	0.91565	0.1687	0.48572	False
LmxM.27.0180.1_34_0.161111111111111_92-73_0	LmxM.27.0180.1	5.6916	1.6397	5.6916	1.6397	-1.342	8.2089	84.676	1.3764	0.084349	0.91565	0.1687	0.48572	False
LmxM.29.3440.1_0_0.0525173611111111_114-133_1	LmxM.29.3440.1	5.6916	0	5.6916	0	-2.7424	16.197	84.676	1.3764	0.084349	0.91565	0.1687	0.48572	False
LmxM.25.1800.1_33_0.231755424063116_709-690_0	LmxM.25.1800.1	5.6916	0	5.6916	0	-2.7424	16.197	84.676	1.3764	0.084349	0.91565	0.1687	0.48572	False
LmxM.22.0380.1_43_0.206708268330733_800-781_0	LmxM.22.0380.1	5.6916	0	5.6916	0	-2.7424	16.197	84.676	1.3764	0.084349	0.91565	0.1687	0.48572	False
LmxM.31.0840.1_29_0.0621794871794872_93-112_1	LmxM.31.0840.1	5.6916	1.6397	5.6916	1.6397	-1.342	8.2089	84.676	1.3764	0.084349	0.91565	0.1687	0.48572	False
LmxM.08_29.0800.1_14_0.227497527200791_456-475_1	LmxM.08_29.0800.1	5.6916	0	5.6916	0	-2.7424	16.197	84.676	1.3764	0.084349	0.91565	0.1687	0.48572	False
LmxM.31.3820.1_67_0.498148148148148_533-552_1	LmxM.31.3820.1	5.6916	0	5.6916	0	-2.7424	16.197	84.676	1.3764	0.084349	0.91565	0.1687	0.48572	False
LmxM.16.1340.1_0_0.0283555555555556_315-334_1	LmxM.16.1340.1	5.6916	0	5.6916	0	-2.7424	16.197	84.676	1.3764	0.084349	0.91565	0.1687	0.48572	False
LmxM.32.1030.1_43_0.279701289884589_405-424_1	LmxM.32.1030.1	5.6916	0	5.6916	0	-2.7424	16.197	84.676	1.3764	0.084349	0.91565	0.1687	0.48572	False
LmxM.36.5070.1_33_0.305414551607445_357-376_1	LmxM.36.5070.1	5.6916	0	5.6916	0	-2.7424	16.197	84.676	1.3764	0.084349	0.91565	0.1687	0.48572	False
LmxM.30.0970.1_33_0.298423423423423_801-782_0	LmxM.30.0970.1	5.6916	0	5.6916	0	-2.7424	16.197	84.676	1.3764	0.084349	0.91565	0.1687	0.48572	False
LmxM.36.4400.1_19_0.199170124481328_580-561_0	LmxM.36.4400.1	5.6916	0	5.6916	0	-2.7424	16.197	84.676	1.3764	0.084349	0.91565	0.1687	0.48572	False
LmxM.11.0860.1_19_0.041005291005291_214-233_1	LmxM.11.0860.1	5.6916	0	5.6916	0	-2.7424	16.197	84.676	1.3764	0.084349	0.91565	0.1687	0.48572	False
LmxM.31.2820.1_71_0.401792991035045_487-506_1	LmxM.31.2820.1	5.6916	0	5.6916	0	-2.7424	16.197	84.676	1.3764	0.084349	0.91565	0.1687	0.48572	False
LmxM.31.0120.1_14_0.217579696688332_699-718_1	LmxM.31.0120.1	5.6916	0	5.6916	0	-2.7424	16.197	84.676	1.3764	0.084349	0.91565	0.1687	0.48572	False
LmxM.30.2980.1_29_0.0610661268556005_174-193_1	LmxM.30.2980.1	5.6916	0	5.6916	0	-2.7424	16.197	84.676	1.3764	0.084349	0.91565	0.1687	0.48572	False
LmxM.29.0830.1_43_0.172335600907029_66-85_1	LmxM.29.0830.1	5.6916	0	5.6916	0	-2.7424	16.197	84.676	1.3764	0.084349	0.91565	0.1687	0.48572	False
LmxM.27.0050.1_29_0.199408534009294_465-484_1	LmxM.27.0050.1	5.6916	0	5.6916	0	-2.7424	16.197	84.676	1.3764	0.084349	0.91565	0.1687	0.48572	False
LmxM.26.1910.1_43_0.218144750254842_210-229_1	LmxM.26.1910.1	5.6916	0	5.6916	0	-2.7424	16.197	84.676	1.3764	0.084349	0.91565	0.1687	0.48572	False
LmxM.26.1880.1_57_0.417687074829932_928-909_0	LmxM.26.1880.1	5.6916	0	5.6916	0	-2.7424	16.197	84.676	1.3764	0.084349	0.91565	0.1687	0.48572	False
LmxM.08_29.1940.1_48_0.458781362007168_389-370_0	LmxM.08_29.1940.1	5.6916	0	5.6916	0	-2.7424	16.197	84.676	1.3764	0.084349	0.91565	0.1687	0.48572	False
LmxM.07.0630.1_19_0.0995475113122172_335-316_0	LmxM.07.0630.1-LmxM.07.0650.1	5.6916	0	5.6916	0	-2.7424	16.197	84.676	1.3764	0.084349	0.91565	0.1687	0.48572	False
LmxM.17.1370.1_29_0.0349865436370627_87-106_1	LmxM.17.1370.1	5.6916	0	5.6916	0	-2.7424	16.197	84.676	1.3764	0.084349	0.91565	0.1687	0.48572	False
LmxM.32.0940.1_0_0.0953593661573288_332-351_1	LmxM.32.0940.1	5.6916	0	5.6916	0	-2.7424	16.197	84.676	1.3764	0.084349	0.91565	0.1687	0.48572	False
LmxM.03.0760.1_57_0.447530864197531_439-420_0	LmxM.03.0760.1	5.6916	0	5.6916	0	-2.7424	16.197	84.676	1.3764	0.084349	0.91565	0.1687	0.48572	False
LmxM.32.1730.1_38_0.129753914988814_351-332_0	LmxM.32.1730.1	5.6916	0	5.6916	0	-2.7424	16.197	84.676	1.3764	0.084349	0.91565	0.1687	0.48572	False
LmxM.33.1020.1_57_0.413566739606127_571-552_0	LmxM.33.1020.1	5.6916	0	5.6916	0	-2.7424	16.197	84.676	1.3764	0.084349	0.91565	0.1687	0.48572	False
LmxM.11.0380.1_14_0.321031048623316_1092-1111_1	LmxM.11.0380.1	5.6916	1.6397	5.6916	1.6397	-1.342	8.2089	84.676	1.3764	0.084349	0.91565	0.1687	0.48572	False
LmxM.31.3860.1_19_0.15848782260996_431-450_1	LmxM.31.3860.1	5.6916	0	5.6916	0	-2.7424	16.197	84.676	1.3764	0.084349	0.91565	0.1687	0.48572	False
LmxM.32.1895.1_29_0.0260416666666667_45007_1	LmxM.32.1895.1	5.6916	0	5.6916	0	-2.7424	16.197	84.676	1.3764	0.084349	0.91565	0.1687	0.48572	False
LmxM.28.1440.1_43_0.278696051423324_601-620_1	LmxM.28.1440.1	5.6916	0	5.6916	0	-2.7424	16.197	84.676	1.3764	0.084349	0.91565	0.1687	0.48572	False
LmxM.21.0540.1_52_0.377450980392157_378-397_1	LmxM.21.0540.1	5.6916	0	5.6916	0	-2.7424	16.197	84.676	1.3764	0.084349	0.91565	0.1687	0.48572	False
LmxM.31.0580.1_29_0.0597269624573379_110-91_0	LmxM.31.0580.1	5.6916	0	5.6916	0	-2.7424	16.197	84.676	1.3764	0.084349	0.91565	0.1687	0.48572	False
LmxM.36.2860.1_0_0.0241545893719807_45102_1	LmxM.36.2860.1-LmxM.36.2870.1	5.6916	0	5.6916	0	-2.7424	16.197	84.676	1.3764	0.084349	0.91565	0.1687	0.48572	False
LmxM.20.1590.1_43_0.385245901639344_145-126_0	LmxM.20.1590.1	5.6916	0	5.6916	0	-2.7424	16.197	84.676	1.3764	0.084349	0.91565	0.1687	0.48572	False
LmxM.34.2310.1_29_0.451137884872825_334-353_1	LmxM.34.2310.1	130.91	60.67	130.91	60.67	-1.0969	2466.6	2.0854e+05	1.3763	0.084358	0.91564	0.16872	0.48572	False
LmxM.16.1260.1_14_0.145027889978842_746-765_1	LmxM.16.1260.1	235.89	122.98	235.89	122.98	-0.93409	6373.9	9.1531e+05	1.3762	0.084374	0.91563	0.16875	0.48572	False
LmxM.24.1360.1_57_0.305340699815838_824-843_1	LmxM.24.1360.1	173.91	85.266	173.91	85.266	-1.0198	3928.9	4.2564e+05	1.3762	0.084382	0.91562	0.16876	0.48572	False
LmxM.23.0160.1_52_0.268184693232132_418-437_1	LmxM.23.0160.1	173.91	85.266	173.91	85.266	-1.0198	3928.9	4.2564e+05	1.3762	0.084382	0.91562	0.16876	0.48572	False
LmxM.05.0820.1_38_0.142447075708647_393-412_1	LmxM.05.0820.1	220.08	113.14	220.08	113.14	-0.95372	5717.5	7.6892e+05	1.3762	0.084385	0.91562	0.16877	0.48572	False
LmxM.07.1080.1_14_0.386571315057608_968-987_1	LmxM.07.1080.1	381.34	219.72	381.34	219.72	-0.79261	13060	3.0595e+06	1.3761	0.0844	0.9156	0.1688	0.48572	False
LmxM.32.1300.1_57_0.413227513227513_774-793_1	LmxM.32.1300.1	195.41	1234.7	195.41	1234.7	2.6534	5.4008e+05	5.7044e+05	1.3761	0.85982	0.14018	0.28036	0.56451	True
LmxM.33.2690.1_43_0.123112659698026_215-196_0	LmxM.33.2690.1	118.89	54.111	118.89	54.111	-1.1213	2098.2	1.6375e+05	1.3761	0.084403	0.9156	0.16881	0.48572	False
LmxM.16.0270.1_29_0.079731027857829_255-236_0	LmxM.16.0270.1	50.592	19.677	50.592	19.677	-1.3191	477.88	19173	1.3759	0.08442	0.91558	0.16884	0.48572	False
LmxM.34.3590.1_43_0.00787683494450412_19-38_1	LmxM.34.3590.1	145.45	68.869	145.45	68.869	-1.0677	2932.5	2.7171e+05	1.3759	0.084425	0.91557	0.16885	0.48572	False
LmxM.15.0980.1_38_0.0996222851746931_208-227_1	LmxM.15.0980.1	209.32	106.58	209.32	106.58	-0.96718	5278	6.7802e+05	1.3759	0.084429	0.91557	0.16886	0.48572	False
LmxM.06.1040.1_43_0.181650530198248_384-403_1	LmxM.06.1040.1	209.32	106.58	209.32	106.58	-0.96718	5278	6.7802e+05	1.3759	0.084429	0.91557	0.16886	0.48572	False
LmxM.08_29.2630.1_0_0.0423066558879008_152-171_1	LmxM.08_29.2630.1	312.41	2185.8	312.41	2185.8	2.8027	1.7547e+06	1.854e+06	1.3758	0.85707	0.14293	0.28587	0.5685	True
LmxM.34.1530.1_29_0.0535211267605634_63-44_0	LmxM.34.1530.1	182.13	90.185	182.13	90.185	-1.006	4227.1	4.78e+05	1.3758	0.084439	0.91556	0.16888	0.48572	False
LmxM.22.0790.1_0_0.0756892230576441_146-165_1	LmxM.22.0790.1	168.22	81.986	168.22	81.986	-1.0279	3718	3.9151e+05	1.3758	0.084441	0.91556	0.16888	0.48572	False
LmxM.28.2850.1_57_0.415948275862069_585-566_0	LmxM.28.2850.1	190.35	95.104	190.35	95.104	-0.99356	4536.1	5.3406e+05	1.3758	0.084448	0.91555	0.1689	0.48572	False
LmxM.28.2890.1_71_0.420552677029361_480-499_1	LmxM.28.2890.1	190.35	95.104	190.35	95.104	-0.99356	4536.1	5.3406e+05	1.3758	0.084448	0.91555	0.1689	0.48572	False
LmxM.34.3190.1_38_0.139773143066228_377-396_1	LmxM.34.3190.1	225.13	116.42	225.13	116.42	-0.94549	5909.4	8.141e+05	1.3755	0.084489	0.91551	0.16898	0.48588	False
LmxM.32.1720.1_43_0.0986145069274654_111-130_1	LmxM.32.1720.1	357.31	203.33	357.31	203.33	-0.81032	11855	2.5979e+06	1.3754	0.084504	0.9155	0.16901	0.48594	False
LmxM.09.1200.1_14_0.372077488309953_1674-1655_0	LmxM.09.1200.1	127.74	59.03	127.74	59.03	-1.1008	2360.9	1.9612e+05	1.3753	0.084513	0.91549	0.16903	0.48595	False
LmxM.20.1510.1_19_0.0414491377946527_259-278_1	LmxM.20.1510.1	74.623	31.155	74.623	31.155	-1.2338	944.75	50848	1.3753	0.084526	0.91547	0.16905	0.48598	False
LmxM.34.3925.1_38_0.151642208245982_212-231_1	LmxM.34.3925.1	176.44	86.906	176.44	86.906	-1.0133	4008.2	4.4136e+05	1.3752	0.08453	0.91547	0.16906	0.48598	False
LmxM.17.0480.1_48_0.440074906367041_709-690_0	LmxM.17.0480.1	354.78	201.69	354.78	201.69	-0.81172	11718	2.5519e+06	1.3751	0.084547	0.91545	0.16909	0.48604	False
LmxM.11.1200.1_43_0.18951418951419_383-402_1	LmxM.11.1200.1	192.88	96.744	192.88	96.744	-0.9881	4621.3	5.5207e+05	1.3751	0.084554	0.91545	0.16911	0.48604	False
LmxM.32.2205.1_67_0.279001468428781_179-198_1	LmxM.32.2205.1	75.256	388.62	75.256	388.62	2.3531	49097	51936	1.375	0.86564	0.13436	0.26872	0.55559	True
LmxM.16.1490.1_43_0.291324200913242_314-333_1	LmxM.16.1490.1	263.71	141.02	263.71	141.02	-0.89836	7527	1.2112e+06	1.3749	0.084586	0.91541	0.16917	0.48609	False
LmxM.34.2610.1_43_0.0101936799184506_45070_1	LmxM.34.2610.1	84.109	444.37	84.109	444.37	2.3876	64893	68666	1.3748	0.86484	0.13516	0.27032	0.55681	True
LmxM.31.1220.1_43_0.33375104427736_793-812_1	LmxM.31.1220.1	19.604	6.5589	19.604	6.5589	-1.4467	85.093	1785.9	1.3747	0.084605	0.91539	0.16921	0.48609	False
LmxM.23.1740.1_57_0.367861885790173_267-286_1	LmxM.23.1740.1	19.604	6.5589	19.604	6.5589	-1.4467	85.093	1785.9	1.3747	0.084605	0.91539	0.16921	0.48609	False
LmxM.28.2680.1_43_0.326051779935275_398-417_1	LmxM.28.2680.1	19.604	6.5589	19.604	6.5589	-1.4467	85.093	1785.9	1.3747	0.084605	0.91539	0.16921	0.48609	False
LmxM.05.0550.1_43_0.0543364681295716_45-64_1	LmxM.05.0550.1	19.604	6.5589	19.604	6.5589	-1.4467	85.093	1785.9	1.3747	0.084605	0.91539	0.16921	0.48609	False
LmxM.33.0770.1_29_0.489827856025039_308-327_1	LmxM.33.0770.1	142.29	67.229	142.29	67.229	-1.0705	2817.1	2.5712e+05	1.3747	0.084613	0.91539	0.16923	0.48609	False
LmxM.30.1280.1_38_0.157155209684393_722-741_1	LmxM.30.1280.1	232.72	121.34	232.72	121.34	-0.93391	6203.1	8.848e+05	1.3747	0.084615	0.91538	0.16923	0.48609	False
LmxM.01.0560.1_0_0.108252947481243_198-217_1	LmxM.01.0560.1	235.25	122.98	235.25	122.98	-0.93023	6302.7	9.0916e+05	1.3745	0.08465	0.91535	0.1693	0.4862	False
LmxM.21.1770.1_48_0.478070175438596_432-451_1	LmxM.21.1770.1	165.06	80.347	165.06	80.347	-1.0295	3587.9	3.7328e+05	1.3744	0.084659	0.91534	0.16932	0.48622	False
LmxM.18.1120.1_57_0.200374531835206_210-229_1	LmxM.18.1120.1	187.19	93.465	187.19	93.465	-0.99435	4392.3	5.1205e+05	1.3743	0.084681	0.91532	0.16936	0.48622	False
LmxM.11.1170.1_14_0.282986111111111_645-664_1	LmxM.11.1170.1	187.19	93.465	187.19	93.465	-0.99435	4392.3	5.1205e+05	1.3743	0.084681	0.91532	0.16936	0.48622	False
LmxM.05.0650.1_29_0.446003898635478_1137-1156_1	LmxM.05.0650.1	187.19	93.465	187.19	93.465	-0.99435	4392.3	5.1205e+05	1.3743	0.084681	0.91532	0.16936	0.48622	False
LmxM.36.2530.1_14_0.318203309692671_670-689_1	LmxM.36.2530.1	133.44	62.31	133.44	62.31	-1.0864	2529.5	2.1881e+05	1.3742	0.084684	0.91532	0.16937	0.48622	False
LmxM.22.0580.1_43_0.21195652173913_124-105_0	LmxM.22.0580.1	77.785	32.795	77.785	32.795	-1.2211	1012.1	56431	1.3741	0.084711	0.91529	0.16942	0.48634	False
LmxM.10.0910.1_71_0.483253588516746_312-293_0	LmxM.10.0910.1	109.41	49.192	109.41	49.192	-1.1373	1812.8	1.3289e+05	1.3739	0.08473	0.91527	0.16946	0.48638	False
LmxM.34.2090.1_29_0.0496146435452794_100-119_1	LmxM.34.2090.1	197.94	100.02	197.94	100.02	-0.97765	4794	5.8917e+05	1.3738	0.084745	0.91525	0.16949	0.4864	False
LmxM.15.1040.1_38_0.19_117-98_0	LmxM.15.1040.1-LmxM.15.1160.1	371.22	2694.1	371.22	2694.1	2.8561	2.6978e+06	2.8596e+06	1.3736	0.85554	0.14446	0.28891	0.57072	True
LmxM.27.1680.1_43_0.267392619479734_435-454_1	LmxM.27.1680.1	27.826	9.8384	27.826	9.8384	-1.4112	161.77	4285.7	1.3736	0.084785	0.91522	0.16957	0.48647	False
LmxM.03.0860.1_14_0.244068592905802_1036-1055_1	LmxM.03.0860.1	250.43	132.82	250.43	132.82	-0.90989	6916.4	1.0638e+06	1.3735	0.084791	0.91521	0.16958	0.48647	False
LmxM.36.2490.1_0_0.0252215405589639_33-52_1	LmxM.36.2490.1	139.13	65.589	139.13	65.589	-1.0734	2704	2.4301e+05	1.3735	0.084801	0.9152	0.1696	0.48647	False
LmxM.16.1210.1_29_0.0461249664789488_166-185_1	LmxM.16.1210.1	139.13	65.589	139.13	65.589	-1.0734	2704	2.4301e+05	1.3735	0.084801	0.9152	0.1696	0.48647	False
LmxM.34.1850.1_14_0.245775729646697_156-175_1	LmxM.34.1850.1	252.96	134.46	252.96	134.46	-0.90676	7021.4	1.091e+06	1.3735	0.084804	0.9152	0.16961	0.48647	False
LmxM.17.0570.1_0_0.0400112707805015_139-158_1	LmxM.17.0570.1	46.798	18.037	46.798	18.037	-1.3281	413.59	15767	1.3734	0.084807	0.91519	0.16961	0.48647	False
LmxM.31.2630.1_52_0.257072570725707_212-193_0	LmxM.31.2630.1	121.42	55.751	121.42	55.751	-1.1091	2156.3	1.7264e+05	1.3734	0.084809	0.91519	0.16962	0.48647	False
LmxM.32.2190.1_38_0.0234282325029656_76-95_1	LmxM.32.2190.1	121.42	55.751	121.42	55.751	-1.1091	2156.3	1.7264e+05	1.3734	0.084809	0.91519	0.16962	0.48647	False
LmxM.34.4050.1_43_0.0334104343356464_121-140_1	LmxM.34.4050.1	106.24	47.552	106.24	47.552	-1.1433	1722.3	1.2345e+05	1.3734	0.084819	0.91518	0.16964	0.48647	False
LmxM.07.0160.1_29_0.245676100628931_617-636_1	LmxM.07.0160.1	258.02	137.74	258.02	137.74	-0.90071	7233.9	1.1466e+06	1.3733	0.084824	0.91518	0.16965	0.48647	False
LmxM.09.0230.1_43_0.0482804232804233_63-82_1	LmxM.09.0230.1	167.59	81.986	167.59	81.986	-1.0225	3663.7	3.8782e+05	1.3733	0.084828	0.91517	0.16966	0.48647	False
LmxM.29.1240.1_52_0.295689131754706_481-500_1	LmxM.29.1240.1	200.47	101.66	200.47	101.66	-0.97265	4881.5	6.0826e+05	1.3733	0.084831	0.91517	0.16966	0.48647	False
LmxM.08.1170.1_57_0.495109104589917_654-673_1	LmxM.08.1170.1	135.97	793.63	135.97	793.63	2.5365	2.1626e+05	2.2937e+05	1.3732	0.86131	0.13869	0.27739	0.56269	True
LmxM.06.1020.1_19_0.0432900432900433_35-16_0	LmxM.06.1020.1	25.928	108.22	25.928	108.22	2.0201	3386.1	3591.6	1.3732	0.87286	0.12714	0.25428	0.54745	True
LmxM.25.0430.1_52_0.247871643745907_750-769_1	LmxM.25.0430.1	130.27	60.67	130.27	60.67	-1.0899	2422.4	2.0602e+05	1.3731	0.084854	0.91515	0.16971	0.48656	False
LmxM.32.1010.1_14_0.0786766750069502_274-293_1	LmxM.32.1010.1	101.82	559.15	101.82	559.15	2.4457	1.0458e+05	1.1094e+05	1.3731	0.86314	0.13686	0.27373	0.56021	True
LmxM.24.2290.1_14_0.286353467561521_633-652_1	LmxM.24.2290.1	144.82	68.869	144.82	68.869	-1.0615	2884.3	2.6875e+05	1.373	0.084872	0.91513	0.16974	0.48663	False
LmxM.22.1320.1_48_0.307777211750722_3617-3636_1	LmxM.22.1320.1	103.08	45.912	103.08	45.912	-1.1497	1634.1	1.1443e+05	1.3729	0.084895	0.91511	0.16979	0.48672	False
LmxM.32.1550.1_43_0.393110435663627_384-403_1	LmxM.32.1550.1	150.51	72.148	150.51	72.148	-1.0505	3070.4	2.9608e+05	1.3728	0.084905	0.91509	0.16981	0.48672	False
LmxM.34.2760.1_43_0.300053676865271_555-574_1	LmxM.34.2760.1	156.2	75.428	156.2	75.428	-1.0405	3262.3	3.2501e+05	1.3728	0.084906	0.91509	0.16981	0.48672	False
LmxM.30.1020.1_14_0.127450980392157_353-372_1	LmxM.30.1020.1	67.667	27.875	67.667	27.875	-1.2498	791.68	39774	1.3728	0.084913	0.91509	0.16983	0.48672	False
LmxM.29.1790.1_38_0.189383715699505_418-437_1	LmxM.29.1790.1	118.26	54.111	118.26	54.111	-1.1137	2057.5	1.6157e+05	1.3725	0.084949	0.91505	0.1699	0.48681	False
LmxM.08_29.2590.1_19_0.146013448607109_300-319_1	LmxM.08_29.2590.1	350.98	200.05	350.98	200.05	-0.80797	11391	2.4839e+06	1.3725	0.084961	0.91504	0.16992	0.48681	False
LmxM.34.4500.1_67_0.329317269076305_72-91_1	LmxM.34.4500.1	15.178	4.9192	15.178	4.9192	-1.4505	52.618	943.71	1.3723	0.084982	0.91502	0.16996	0.48681	False
LmxM.36.5880.1_57_0.489981785063752_534-553_1	LmxM.36.5880.1	15.178	4.9192	15.178	4.9192	-1.4505	52.618	943.71	1.3723	0.084982	0.91502	0.16996	0.48681	False
LmxM.32.0935.1_38_0.0860606060606061_135-154_1	LmxM.32.0935.1	15.178	4.9192	15.178	4.9192	-1.4505	52.618	943.71	1.3723	0.084982	0.91502	0.16996	0.48681	False
LmxM.12.1340.1_52_0.146545178435839_183-202_1	LmxM.12.1340.1	135.97	63.949	135.97	63.949	-1.0764	2593.2	2.2937e+05	1.3723	0.084987	0.91501	0.16997	0.48681	False
LmxM.12.0980.1_49_0.230978260869565_258-239_0	LmxM.12.0980.1	194.78	98.384	194.78	98.384	-0.97815	4646.1	5.6581e+05	1.3723	0.084987	0.91501	0.16997	0.48681	False
LmxM.24.2100.1_48_0.273615635179153_262-243_0	LmxM.24.2100.1	87.271	37.714	87.271	37.714	-1.1891	1228	75332	1.3722	0.084997	0.915	0.16999	0.48681	False
LmxM.25.1720.1_19_0.184807977933376_868-887_1	LmxM.25.1720.1	127.11	59.03	127.11	59.03	-1.0937	2317.6	1.9369e+05	1.3721	0.085022	0.91498	0.17004	0.48681	False
LmxM.36.5070.1_0_0.195431472081218_234-215_0	LmxM.36.5070.1	127.11	59.03	127.11	59.03	-1.0937	2317.6	1.9369e+05	1.3721	0.085022	0.91498	0.17004	0.48681	False
LmxM.25.1920.1_33_0.374410774410774_552-571_1	LmxM.25.1920.1	127.11	59.03	127.11	59.03	-1.0937	2317.6	1.9369e+05	1.3721	0.085022	0.91498	0.17004	0.48681	False
LmxM.26.0930.1_29_0.0541062801932367_108-127_1	LmxM.26.0930.1	93.595	40.993	93.595	40.993	-1.1716	1383.5	89798	1.3721	0.085023	0.91498	0.17005	0.48681	False
LmxM.34.0300.1_52_0.349349349349349_344-363_1	LmxM.34.0300.1	93.595	40.993	93.595	40.993	-1.1716	1383.5	89798	1.3721	0.085023	0.91498	0.17005	0.48681	False
LmxM.34.2940.1_29_0.0406370126304228_141-160_1	LmxM.34.2940.1	90.433	39.353	90.433	39.353	-1.18	1304.6	82374	1.3721	0.085023	0.91498	0.17005	0.48681	False
LmxM.31.1940.1_38_0.0164609053497942_45197_1	LmxM.31.1940.1	221.34	114.78	221.34	114.78	-0.94137	5677.4	7.8007e+05	1.372	0.085026	0.91497	0.17005	0.48681	False
LmxM.13.1140.1_38_0.0701320132013201_82-101_1	LmxM.13.1140.1	247.27	131.18	247.27	131.18	-0.90942	6738.5	1.0304e+06	1.372	0.085039	0.91496	0.17008	0.48681	False
Non-targeting-438	Non-target-94	280.15	152.49	280.15	152.49	-0.87317	8148.4	1.41e+06	1.3719	0.08504	0.91496	0.17008	0.48681	False
LmxM.02.0085.1_38_0.067472306143001_64-83_1	LmxM.02.0085.1	280.15	152.49	280.15	152.49	-0.87317	8148.4	1.41e+06	1.3719	0.08504	0.91496	0.17008	0.48681	False
LmxM.16.0020.1_29_0.0527131782945736_31-50_1	LmxM.16.0020.1	272.56	147.58	272.56	147.58	-0.88068	7811.1	1.316e+06	1.3718	0.085069	0.91493	0.17014	0.48685	False
LmxM.19.1590.1_43_0.0756816917084029_127-146_1	LmxM.19.1590.1	141.66	67.229	141.66	67.229	-1.0641	2769.8	2.5426e+05	1.3717	0.085071	0.91493	0.17014	0.48685	False
LmxM.10.0760.1_0_0.0368615060558189_63-82_1	LmxM.10.0760.1	197.31	100.02	197.31	100.02	-0.97306	4732.2	5.8445e+05	1.3717	0.085075	0.91492	0.17015	0.48685	False
LmxM.16.0810.1_43_0.0470653377630122_76-95_1	LmxM.16.0810.1	270.04	145.94	270.04	145.94	-0.88329	7700.3	1.2855e+06	1.3717	0.085075	0.91492	0.17015	0.48685	False
LmxM.36.5260.1_29_0.0850980392156863_211-230_1	LmxM.36.5260.1	115.1	52.471	115.1	52.471	-1.1185	1961	1.5094e+05	1.3717	0.085083	0.91492	0.17017	0.48685	False
LmxM.29.0340.1_38_0.199415936587401_471-490_1	LmxM.29.0340.1	210.59	108.22	210.59	108.22	-0.954	5239.5	6.8835e+05	1.3715	0.085117	0.91488	0.17023	0.48685	False
LmxM.25.0430.1_43_0.339227242960052_1032-1051_1	LmxM.25.0430.1	153.04	73.788	153.04	73.788	-1.0424	3140.5	3.0874e+05	1.3714	0.085122	0.91488	0.17024	0.48685	False
LmxM.31.1770.1_29_0.396887159533074_620-601_0	LmxM.31.1770.1	153.04	73.788	153.04	73.788	-1.0424	3140.5	3.0874e+05	1.3714	0.085122	0.91488	0.17024	0.48685	False
LmxM.06.0790.1_38_0.172803617571059_528-547_1	LmxM.06.0790.1	172.65	85.266	172.65	85.266	-1.0093	3817.6	4.179e+05	1.3713	0.085133	0.91487	0.17027	0.48685	False
LmxM.18.0490.1_43_0.0242214532871972_30-11_0	LmxM.18.0490.1	189.09	95.104	189.09	95.104	-0.98399	4416.5	5.2519e+05	1.3713	0.085135	0.91487	0.17027	0.48685	False
LmxM.33.1160.1_29_0.0872135994087214_113-132_1	LmxM.33.1160.1	297.23	163.97	297.23	163.97	-0.85419	8878.5	1.6359e+06	1.3713	0.085139	0.91486	0.17028	0.48685	False
LmxM.01.0790.1_29_0.444228274967575_681-700_1	LmxM.01.0790.1	314.3	175.45	314.3	175.45	-0.83747	9640	1.8824e+06	1.3712	0.085155	0.91485	0.17031	0.48685	False
LmxM.09.0960.1_67_0.467629748528625_867-886_1	LmxM.09.0960.1	199.84	101.66	199.84	101.66	-0.96812	4819.2	6.0346e+05	1.3712	0.085157	0.91484	0.17031	0.48685	False
LmxM.34.4450.1_57_0.238993710691824_186-205_1	LmxM.34.4450.1	132.8	62.31	132.8	62.31	-1.0796	2484.7	2.1621e+05	1.3711	0.085172	0.91483	0.17034	0.48685	False
LmxM.33.0670.1_19_0.0800255061374143_498-517_1	LmxM.33.0670.1	231.46	121.34	231.46	121.34	-0.92608	6063.1	8.7277e+05	1.3711	0.085178	0.91482	0.17036	0.48685	False
LmxM.36.1010.1_29_0.0779667881733495_382-401_1	LmxM.36.1010.1	53.754	21.316	53.754	21.316	-1.2949	526.1	22322	1.3711	0.08518	0.91482	0.17036	0.48685	False
LmxM.34.3200.1_14_0.304018912529551_638-657_1	LmxM.34.3200.1	70.829	29.515	70.829	29.515	-1.235	853.41	44605	1.371	0.085188	0.91481	0.17038	0.48685	False
LmxM.08.0730.1_49_0.315789473684211_204-185_0	LmxM.08.0730.1-LmxM.30.0450d.1-LmxM.30.0450h.1	70.829	29.515	70.829	29.515	-1.235	853.41	44605	1.371	0.085188	0.91481	0.17038	0.48685	False
LmxM.25.1700.1_14_0.281698221457258_978-997_1	LmxM.25.1700.1	111.93	50.832	111.93	50.832	-1.1236	1866.8	1.4074e+05	1.3709	0.085209	0.91479	0.17042	0.48685	False
LmxM.34.4550.1_38_0.0981981981981982_431-450_1	LmxM.34.4550.1	166.95	81.986	166.95	81.986	-1.0171	3609.7	3.8415e+05	1.3708	0.085218	0.91478	0.17044	0.48685	False
LmxM.23.1430.1_33_0.221486387049301_295-314_1	LmxM.23.1430.1	166.95	81.986	166.95	81.986	-1.0171	3609.7	3.8415e+05	1.3708	0.085218	0.91478	0.17044	0.48685	False
LmxM.31.1700.1_38_0.170838299562972_426-445_1	LmxM.31.1700.1	191.62	96.744	191.62	96.744	-0.97866	4500.5	5.4302e+05	1.3707	0.085233	0.91477	0.17047	0.48685	False
LmxM.36.0830.1_19_0.168388429752066_985-966_0	LmxM.36.0830.1	191.62	96.744	191.62	96.744	-0.97866	4500.5	5.4302e+05	1.3707	0.085233	0.91477	0.17047	0.48685	False
LmxM.34.3930.1_43_0.324254215304799_244-263_1	LmxM.34.3930.1	202.37	103.3	202.37	103.3	-0.96331	4907	6.2283e+05	1.3707	0.085233	0.91477	0.17047	0.48685	False
LmxM.29.3210.1_14_0.331450094161959_873-892_1	LmxM.29.3210.1	284.58	155.77	284.58	155.77	-0.86521	8295.5	1.4666e+06	1.3706	0.085242	0.91476	0.17048	0.48685	False
LmxM.07.0900.1_43_0.149270482603816_123-142_1	LmxM.07.0900.1	239.05	126.26	239.05	126.26	-0.91555	6360.6	9.4645e+05	1.3706	0.085255	0.91475	0.17051	0.48685	False
LmxM.10.0425.1_57_0.3963133640553_783-764_0	LmxM.10.0425.1	282.05	154.13	282.05	154.13	-0.86754	8181.3	1.4341e+06	1.3705	0.085259	0.91474	0.17052	0.48685	False
LmxM.18.1340.1_29_0.0447631464580617_96-115_1	LmxM.18.1340.1	138.5	65.589	138.5	65.589	-1.0669	2657.7	2.4024e+05	1.3705	0.08527	0.91473	0.17054	0.48685	False
LmxM.31.0780.1_43_0.0114942528735632_48-29_0	LmxM.31.0780.1	138.5	65.589	138.5	65.589	-1.0669	2657.7	2.4024e+05	1.3705	0.08527	0.91473	0.17054	0.48685	False
LmxM.31.0780.1_43_0.00559976422045388_14-33_1	LmxM.31.0780.1	138.5	65.589	138.5	65.589	-1.0669	2657.7	2.4024e+05	1.3705	0.08527	0.91473	0.17054	0.48685	False
LmxM.21.1830.1_38_0.091156462585034_63-82_1	LmxM.21.1830.1	183.4	91.825	183.4	91.825	-0.99023	4192.7	4.8638e+05	1.3705	0.085273	0.91473	0.17055	0.48685	False
LmxM.22.0100.1_57_0.288251366120219_201-220_1	LmxM.22.0100.1	161.26	78.707	161.26	78.707	-1.0255	3407.7	3.521e+05	1.3704	0.085282	0.91472	0.17056	0.48685	False
LmxM.33.0250.1_74_0.302951388888889_338-357_1	LmxM.33.0250.1	161.26	78.707	161.26	78.707	-1.0255	3407.7	3.521e+05	1.3704	0.085282	0.91472	0.17056	0.48685	False
LmxM.29.0490.1_29_0.174329501915709_357-376_1	LmxM.29.0490.1	274.46	149.22	274.46	149.22	-0.87482	7843.4	1.3391e+06	1.3703	0.0853	0.9147	0.1706	0.48685	False
LmxM.04.0610.1_71_0.466269841269841_231-250_1	LmxM.04.0610.1	330.75	186.93	330.75	186.93	-0.81989	10342	2.1397e+06	1.3702	0.085304	0.9147	0.17061	0.48685	False
LmxM.23.0480.1_29_0.128043071161049_540-559_1	LmxM.23.0480.1	89.169	475.52	89.169	475.52	2.4018	74634	79512	1.3702	0.86329	0.13671	0.27342	0.55981	True
LmxM.09.0980.1_43_0.0827540549486925_241-260_1	LmxM.09.0980.1	220.71	114.78	220.71	114.78	-0.93726	5610.2	7.7448e+05	1.3701	0.085322	0.91468	0.17064	0.48685	False
LmxM.36.5420.1_71_0.432183908045977_366-385_1	LmxM.36.5420.1	144.19	68.869	144.19	68.869	-1.0552	2836.5	2.6582e+05	1.3701	0.085323	0.91468	0.17065	0.48685	False
LmxM.36.1970.1_67_0.447427293064877_397-416_1	LmxM.36.1970.1	108.77	49.192	108.77	49.192	-1.129	1775	1.3097e+05	1.3701	0.085326	0.91467	0.17065	0.48685	False
LmxM.25.0320.1_29_0.170289855072464_90-109_1	LmxM.25.0320.1	108.77	49.192	108.77	49.192	-1.129	1775	1.3097e+05	1.3701	0.085326	0.91467	0.17065	0.48685	False
LmxM.27.0970.1_14_0.290672451193059_1613-1594_0	LmxM.27.0970.1	149.88	72.148	149.88	72.148	-1.0445	3021	2.9296e+05	1.37	0.08534	0.91466	0.17068	0.48685	False
LmxM.22.0400.1_29_0.415164123901988_895-914_1	LmxM.22.0400.1	120.79	55.751	120.79	55.751	-1.1017	2115	1.7039e+05	1.37	0.085346	0.91465	0.17069	0.48685	False
LmxM.11.0380.1_33_0.281195079086116_964-945_0	LmxM.11.0380.1	120.79	55.751	120.79	55.751	-1.1017	2115	1.7039e+05	1.37	0.085346	0.91465	0.17069	0.48685	False
LmxM.27.1180.1_43_0.102442868400315_120-139_1	LmxM.27.1180.1	129.64	60.67	129.64	60.67	-1.083	2378.6	2.0351e+05	1.3699	0.085355	0.91464	0.17071	0.48685	False
LmxM.28.2870.1_38_0.0969455511288181_69-88_1	LmxM.28.2870.1	129.64	60.67	129.64	60.67	-1.083	2378.6	2.0351e+05	1.3699	0.085355	0.91464	0.17071	0.48685	False
LmxM.21.0060.1_38_0.0735524256651017_90-109_1	LmxM.21.0060.1	129.64	60.67	129.64	60.67	-1.083	2378.6	2.0351e+05	1.3699	0.085355	0.91464	0.17071	0.48685	False
LmxM.14.0500.1_29_0.0849673202614379_162-181_1	LmxM.14.0500.1	356.67	204.97	356.67	204.97	-0.79624	11508	2.5864e+06	1.3698	0.085376	0.91462	0.17075	0.48694	False
LmxM.28.0080.1_29_0.147519793181451_906-925_1	LmxM.28.0080.1	135.97	791.99	135.97	791.99	2.5335	2.1518e+05	2.2937e+05	1.3698	0.86043	0.13957	0.27913	0.5637	True
LmxM.30.2250.1_52_0.257531584062196_261-280_1	LmxM.30.2250.1	73.991	31.155	73.991	31.155	-1.2217	917.46	49773	1.3697	0.085396	0.9146	0.17079	0.48697	False
LmxM.25.1160.1_52_0.167013167013167_230-249_1	LmxM.25.1160.1	177.7	88.545	177.7	88.545	-0.99689	3974.7	4.4935e+05	1.3696	0.0854	0.9146	0.1708	0.48697	False
LmxM.10.1110.1_49_0.229166666666667_367-348_0	LmxM.10.1110.1	105.61	47.552	105.61	47.552	-1.1347	1685.4	1.2161e+05	1.3694	0.085433	0.91457	0.17087	0.48712	False
LmxM.19.1440.1_0_0.198717948717949_213-232_1	LmxM.19.1440.1	35.414	13.118	35.414	13.118	-1.367	248.57	7839.9	1.3694	0.085445	0.91456	0.17089	0.48715	False
LmxM.22.1400.1_14_0.0940988835725678_108-127_1	LmxM.22.1400.1	135.33	63.949	135.33	63.949	-1.0698	2547.9	2.267e+05	1.3692	0.085468	0.91453	0.17094	0.48725	False
LmxM.06.0240.1_38_0.15378221113882_363-382_1	LmxM.06.0240.1	188.46	95.104	188.46	95.104	-0.97919	4357.2	5.2079e+05	1.3691	0.085482	0.91452	0.17096	0.48726	False
LmxM.36.6040.1_14_0.222677595628415_648-667_1	LmxM.36.6040.1	117.63	54.111	117.63	54.111	-1.106	2017.1	1.5941e+05	1.369	0.085502	0.9145	0.171	0.48729	False
LmxM.31.3070.1_14_0.302698760029176_411-430_1	LmxM.31.3070.1	117.63	54.111	117.63	54.111	-1.106	2017.1	1.5941e+05	1.369	0.085502	0.9145	0.171	0.48729	False
LmxM.05.0180.1_71_0.408647140864714_576-595_1	LmxM.05.0180.1	158.1	77.067	158.1	77.067	-1.0271	3283.2	3.3502e+05	1.3689	0.085513	0.91449	0.17103	0.48729	False
LmxM.13.1170.1_38_0.185932721712538_301-320_1	LmxM.13.1170.1	102.45	45.912	102.45	45.912	-1.1409	1598.2	1.1268e+05	1.3688	0.085528	0.91447	0.17106	0.48729	False
LmxM.36.6590.1_43_0.362609142270159_699-718_1	LmxM.36.6590.1	102.45	45.912	102.45	45.912	-1.1409	1598.2	1.1268e+05	1.3688	0.085528	0.91447	0.17106	0.48729	False
LmxM.30.2830.1_29_0.0159489633173844_36-17_0	LmxM.30.2830.1	141.03	67.229	141.03	67.229	-1.0577	2723	2.5142e+05	1.3688	0.085533	0.91447	0.17107	0.48729	False
LmxM.16.0360.1_34_0.0322108345534407_70-51_0	LmxM.16.0360.1	365.53	211.53	365.53	211.53	-0.78629	11858	2.7507e+06	1.3688	0.085534	0.91447	0.17107	0.48729	False
LmxM.34.2320.1_43_0.154962962962963_513-532_1	LmxM.34.2320.1	126.48	59.03	126.48	59.03	-1.0865	2274.7	1.9128e+05	1.3688	0.085537	0.91446	0.17107	0.48729	False
LmxM.36.4730.1_0_0.0853603603603604_375-394_1	LmxM.36.4730.1	152.41	73.788	152.41	73.788	-1.0365	3090.6	3.0554e+05	1.3687	0.08555	0.91445	0.1711	0.48732	False
LmxM.08.1190.1_14_0.223023504273504_831-850_1	LmxM.08.1190.1	298.49	165.61	298.49	165.61	-0.84603	8828.6	1.6535e+06	1.3687	0.085554	0.91445	0.17111	0.48732	False
Non-targeting-788	Non-target-27	190.99	96.744	190.99	96.744	-0.97391	4440.7	5.3853e+05	1.3685	0.085576	0.91442	0.17115	0.48736	False
LmxM.18.0530.1_43_0.374446552814674_588-607_1	LmxM.18.0530.1	263.71	142.66	263.71	142.66	-0.8818	7327.1	1.2112e+06	1.3685	0.08558	0.91442	0.17116	0.48736	False
LmxM.24.1000.1_38_0.150243309002433_243-262_1	LmxM.24.1000.1	99.287	44.273	99.287	44.273	-1.1474	1513.3	1.0415e+05	1.3683	0.085609	0.91439	0.17122	0.48736	False
LmxM.36.6450.1_29_0.0117845117845118_44978_1	LmxM.36.6450.1	99.287	44.273	99.287	44.273	-1.1474	1513.3	1.0415e+05	1.3683	0.085609	0.91439	0.17122	0.48736	False
LmxM.27.1420.1_0_0.00365153886280647_44978_1	LmxM.27.1420.1	182.76	91.825	182.76	91.825	-0.98527	4135	4.8218e+05	1.3682	0.085632	0.91437	0.17126	0.48736	False
LmxM.30.1530.1_29_0.444493717664449_3003-3022_1	LmxM.30.1530.1	182.76	91.825	182.76	91.825	-0.98527	4135	4.8218e+05	1.3682	0.085632	0.91437	0.17126	0.48736	False
LmxM.34.1150.1_38_0.011124354390147_21-40_1	LmxM.34.1150.1	174.54	86.906	174.54	86.906	-0.99779	3840.1	4.2953e+05	1.3681	0.085646	0.91435	0.17129	0.48736	False
LmxM.34.3580.1_49_0.327692307692308_642-623_0	LmxM.34.3580.1	174.54	86.906	174.54	86.906	-0.99779	3840.1	4.2953e+05	1.3681	0.085646	0.91435	0.17129	0.48736	False
LmxM.33.0175.1_14_0.326902465166131_606-625_1	LmxM.33.0175.1	174.54	86.906	174.54	86.906	-0.99779	3840.1	4.2953e+05	1.3681	0.085646	0.91435	0.17129	0.48736	False
LmxM.34.0690.1_38_0.0280474649406688_46-65_1	LmxM.34.0690.1	114.46	52.471	114.46	52.471	-1.1106	1921.6	1.4886e+05	1.368	0.085651	0.91435	0.1713	0.48736	False
LmxM.36.5680.1_33_0.255230125523013_188-169_0	LmxM.36.5680.1	80.315	34.434	80.315	34.434	-1.1984	1052.5	61152	1.368	0.085652	0.91435	0.1713	0.48736	False
LmxM.30.1700.1_29_0.491150442477876_1005-986_0	LmxM.30.1700.1	80.315	34.434	80.315	34.434	-1.1984	1052.5	61152	1.368	0.085652	0.91435	0.1713	0.48736	False
LmxM.32.1270.1_29_0.0825780463242699_77-96_1	LmxM.32.1270.1	222.61	116.42	222.61	116.42	-0.92927	5637.6	7.9131e+05	1.368	0.085658	0.91434	0.17132	0.48736	False
LmxM.24.0010.1_43_0.329646017699115_451-432_0	LmxM.24.0010.1	132.17	62.31	132.17	62.31	-1.0728	2440.4	2.1363e+05	1.3679	0.085666	0.91433	0.17133	0.48736	False
LmxM.19.0680.1_29_0.199586654856805_673-692_1	LmxM.19.0680.1-LmxM.19.0690.1	132.17	62.31	132.17	62.31	-1.0728	2440.4	2.1363e+05	1.3679	0.085666	0.91433	0.17133	0.48736	False
LmxM.21.0540.1_57_0.262745098039216_264-283_1	LmxM.21.0540.1	132.17	62.31	132.17	62.31	-1.0728	2440.4	2.1363e+05	1.3679	0.085666	0.91433	0.17133	0.48736	False
LmxM.08_29.0380.1_19_0.0569948186528497_172-153_0	LmxM.08_29.0380.1	96.125	42.633	96.125	42.633	-1.1544	1430.7	96017	1.3679	0.085674	0.91433	0.17135	0.48736	False
LmxM.05.0610.1_14_0.395787944807553_1084-1103_1	LmxM.05.0610.1	296.6	2041.5	296.6	2041.5	2.7789	1.5223e+06	1.6272e+06	1.3679	0.85526	0.14474	0.28949	0.57131	True
LmxM.33.2330.1_57_0.0509259259259259_13-32_1	LmxM.33.2330.1	206.8	106.58	206.8	106.58	-0.94972	5021.3	6.5762e+05	1.3678	0.085686	0.91431	0.17137	0.48736	False
LmxM.31.3600.1_29_0.170812603648425_96-115_1	LmxM.31.3600.1	160.63	78.707	160.63	78.707	-1.0199	3355.7	3.4864e+05	1.3678	0.08569	0.91431	0.17138	0.48736	False
LmxM.36.0270.1_38_0.18890248878009_456-475_1	LmxM.36.0270.1	225.13	118.06	225.13	118.06	-0.92549	5732.4	8.141e+05	1.3678	0.085692	0.91431	0.17138	0.48736	False
LmxM.14.1190.1_43_0.383004189108318_637-656_1	LmxM.14.1190.1	123.32	57.391	123.32	57.391	-1.0902	2173.2	1.7949e+05	1.3676	0.085715	0.91428	0.17143	0.4874	False
LmxM.30.0970.1_46_0.0521771771771772_135-154_1	LmxM.30.0970.1	83.477	36.074	83.477	36.074	-1.1881	1123.5	67377	1.3676	0.085716	0.91428	0.17143	0.4874	False
LmxM.36.2210.1_57_0.159165035877365_234-253_1	LmxM.36.2210.1	196.04	100.02	196.04	100.02	-0.96383	4610	5.7508e+05	1.3674	0.085743	0.91426	0.17149	0.4874	False
LmxM.27.0530.1_29_0.0173669467787115_27-46_1	LmxM.27.0530.1	196.04	100.02	196.04	100.02	-0.96383	4610	5.7508e+05	1.3674	0.085743	0.91426	0.17149	0.4874	False
LmxM.17.0735.1_38_0.137254901960784_127-146_1	LmxM.17.0735.1	196.04	100.02	196.04	100.02	-0.96383	4610	5.7508e+05	1.3674	0.085743	0.91426	0.17149	0.4874	False
LmxM.30.2980.1_29_0.252361673414305_739-758_1	LmxM.30.2980.1	154.94	75.428	154.94	75.428	-1.0288	3161	3.1844e+05	1.3674	0.085747	0.91425	0.17149	0.4874	False
LmxM.02.0310.1_33_0.391542288557214_783-802_1	LmxM.02.0310.1	230.19	121.34	230.19	121.34	-0.91821	5924.6	8.6084e+05	1.3674	0.085748	0.91425	0.1715	0.4874	False
LmxM.26.0030.1_43_0.164613278576318_474-493_1	LmxM.26.0030.1	89.801	478.8	89.801	478.8	2.4017	75660	80935	1.3674	0.86254	0.13746	0.27492	0.56097	True
LmxM.10.1080.1_52_0.0196078431372549_37-56_1	LmxM.10.1080.1	168.85	83.626	168.85	83.626	-1.0051	3631.6	3.9521e+05	1.3673	0.085759	0.91424	0.17152	0.4874	False
LmxM.28.1370.1_57_0.309941520467836_258-277_1	LmxM.28.1370.1	275.73	150.86	275.73	150.86	-0.86577	7796.5	1.3547e+06	1.3673	0.085765	0.91424	0.17153	0.4874	False
LmxM.34.3600.1_43_0.409982174688057_452-471_1	LmxM.34.3600.1	177.07	88.545	177.07	88.545	-0.99177	3918.5	4.4534e+05	1.3673	0.08577	0.91423	0.17154	0.4874	False
LmxM.29.0640.1_14_0.247906197654941_144-163_1	LmxM.29.0640.1	56.916	22.956	56.916	22.956	-1.2736	576.64	25765	1.3672	0.085775	0.91422	0.17155	0.4874	False
LmxM.26.1370.1_29_0.281111111111111_767-748_0	LmxM.26.1370.1	149.25	72.148	149.25	72.148	-1.0384	2972.1	2.8987e+05	1.3672	0.085778	0.91422	0.17156	0.4874	False
LmxM.14.1070.1_43_0.303582853486884_942-961_1	LmxM.14.1070.1	235.25	124.62	235.25	124.62	-0.91127	6119.9	9.0916e+05	1.3671	0.08579	0.91421	0.17158	0.48742	False
LmxM.29.2260.1_48_0.47265625_1818-1799_0	LmxM.29.2260.1	111.3	50.832	111.3	50.832	-1.1155	1828.4	1.3875e+05	1.3671	0.085794	0.91421	0.17159	0.48742	False
LmxM.08.0920.1_57_0.372357723577236_218-237_1	LmxM.08.0920.1	230.83	1503.6	230.83	1503.6	2.6983	8.1002e+05	8.6679e+05	1.3671	0.85651	0.14349	0.28699	0.5693	True
LmxM.05.0440.1_19_0.0688448074679113_184-165_0	LmxM.05.0440.1	237.78	126.26	237.78	126.26	-0.90793	6218.8	9.3392e+05	1.367	0.085807	0.91419	0.17161	0.48745	False
LmxM.02.0320.1_57_0.364102564102564_348-367_1	LmxM.02.0320.1	343.39	196.77	343.39	196.77	-0.80025	10750	2.3512e+06	1.367	0.085815	0.91419	0.17163	0.48746	False
LmxM.10.0360.1_71_0.447154471544715_877-896_1	LmxM.10.0360.1	187.82	95.104	187.82	95.104	-0.97436	4298.4	5.1641e+05	1.3669	0.085832	0.91417	0.17166	0.48749	False
LmxM.26.0720.1_33_0.016728624535316_63-44_0	LmxM.26.0720.1	163.16	80.347	163.16	80.347	-1.0129	3429	3.626e+05	1.3667	0.085854	0.91415	0.17171	0.48753	False
LmxM.32.1000.1_19_0.159491193737769_496-477_0	LmxM.32.1000.1	129.01	60.67	129.01	60.67	-1.076	2335.2	2.0103e+05	1.3667	0.085862	0.91414	0.17172	0.48753	False
LmxM.11.0310.1_0_0.0673325934147244_360-379_1	LmxM.11.0310.1	129.01	60.67	129.01	60.67	-1.076	2335.2	2.0103e+05	1.3667	0.085862	0.91414	0.17172	0.48753	False
LmxM.06.0130.1_63_0.315508021390374_185-166_0	LmxM.06.0130.1	473.04	290.23	473.04	290.23	-0.70283	16709	5.2573e+06	1.3666	0.085868	0.91413	0.17174	0.48753	False
LmxM.04.0850.1_67_0.239150507848569_250-269_1	LmxM.04.0850.1	287.74	159.05	287.74	159.05	-0.85123	8280.4	1.5079e+06	1.3665	0.08589	0.91411	0.17178	0.48757	False
LmxM.30.0860.1_0_0.0398254228041462_69-88_1	LmxM.30.0860.1	120.16	55.751	120.16	55.751	-1.0942	2074	1.6816e+05	1.3665	0.08589	0.91411	0.17178	0.48757	False
LmxM.23.1045.1_71_0.231851851851852_302-321_1	LmxM.23.1045.1	203.63	104.94	203.63	104.94	-0.94976	4869.9	6.3265e+05	1.3661	0.085948	0.91405	0.1719	0.48775	False
LmxM.11.0140.1_86_0.417519908987486_357-376_1	LmxM.11.0140.1	134.7	63.949	134.7	63.949	-1.063	2502.9	2.2405e+05	1.3661	0.085954	0.91405	0.17191	0.48775	False
LmxM.29.0550.1_29_0.164750957854406_298-317_1	LmxM.29.0550.1	221.97	116.42	221.97	116.42	-0.92518	5570.6	7.8568e+05	1.3661	0.085955	0.91404	0.17191	0.48775	False
LmxM.19.0680.1_38_0.0507824033067611_166-185_1	LmxM.19.0680.1	151.78	73.788	151.78	73.788	-1.0305	3041.1	3.0237e+05	1.3659	0.085983	0.91402	0.17197	0.48775	False
LmxM.09.0150.1_57_0.266666666666667_91-110_1	LmxM.09.0150.1-LmxM.09.0180.1	151.78	73.788	151.78	73.788	-1.0305	3041.1	3.0237e+05	1.3659	0.085983	0.91402	0.17197	0.48775	False
LmxM.18.0930.1_43_0.397861779305078_1036-1055_1	LmxM.18.0930.1	151.78	73.788	151.78	73.788	-1.0305	3041.1	3.0237e+05	1.3659	0.085983	0.91402	0.17197	0.48775	False
LmxM.29.0560.1_14_0.310838445807771_297-316_1	LmxM.29.0560.1	140.39	67.229	140.39	67.229	-1.0513	2676.5	2.4859e+05	1.3658	0.086	0.914	0.172	0.48775	False
LmxM.11.0400.1_43_0.290206648697215_972-953_0	LmxM.11.0400.1	206.16	106.58	206.16	106.58	-0.94532	4958.1	6.5258e+05	1.3658	0.086006	0.91399	0.17201	0.48775	False
LmxM.06.0080.1_48_0.0430597771023303_79-98_1	LmxM.06.0080.1	206.16	106.58	206.16	106.58	-0.94532	4958.1	6.5258e+05	1.3658	0.086006	0.91399	0.17201	0.48775	False
LmxM.33.3780.1_14_0.015712682379349_20-39_1	LmxM.33.3780.1	165.69	81.986	165.69	81.986	-1.0062	3503.1	3.7689e+05	1.3658	0.086007	0.91399	0.17201	0.48775	False
LmxM.36.0970.1_52_0.23785594639866_135-154_1	LmxM.36.0970.1	165.69	81.986	165.69	81.986	-1.0062	3503.1	3.7689e+05	1.3658	0.086007	0.91399	0.17201	0.48775	False
LmxM.24.1440.1_52_0.196115288220551_305-324_1	LmxM.24.1440.1	165.69	81.986	165.69	81.986	-1.0062	3503.1	3.7689e+05	1.3658	0.086007	0.91399	0.17201	0.48775	False
LmxM.17.0520.1_52_0.0884696016771488_201-220_1	LmxM.17.0520.1	146.08	70.508	146.08	70.508	-1.0405	2855.9	2.7469e+05	1.3658	0.086008	0.91399	0.17202	0.48775	False
LmxM.12.1120.1_43_0.377985462097612_1452-1471_1	LmxM.12.1120.1	146.08	70.508	146.08	70.508	-1.0405	2855.9	2.7469e+05	1.3658	0.086008	0.91399	0.17202	0.48775	False
LmxM.26.0730.1_29_0.170512191130748_1039-1058_1	LmxM.26.0730.1	272.56	149.22	272.56	149.22	-0.86485	7607.5	1.316e+06	1.3657	0.086024	0.91398	0.17205	0.48781	False
LmxM.13.0130.1_29_0.293443374598808_629-648_1	LmxM.13.0130.1	163.16	985.48	163.16	985.48	2.5872	3.381e+05	3.626e+05	1.3656	0.85822	0.14178	0.28356	0.5669	True
LmxM.26.2130.1_57_0.48378728923476_369-388_1	LmxM.26.2130.1	104.98	47.552	104.98	47.552	-1.1262	1648.9	1.1979e+05	1.3655	0.086055	0.91394	0.17211	0.48789	False
LmxM.33.3680.1_29_0.169129720853859_99-118_1	LmxM.33.3680.1	125.85	59.03	125.85	59.03	-1.0793	2232.3	1.8888e+05	1.3654	0.086057	0.91394	0.17211	0.48789	False
LmxM.01.0480.1_49_0.235135135135135_265-246_0	LmxM.01.0480.1	129.01	741.16	129.01	741.16	2.5131	1.8736e+05	2.0103e+05	1.3653	0.85963	0.14037	0.28074	0.56491	True
LmxM.15.1250.1_33_0.372093023255814_196-177_0	LmxM.15.1250.1	289.64	160.69	289.64	160.69	-0.84597	8313.6	1.533e+06	1.3652	0.086091	0.91391	0.17218	0.48793	False
LmxM.18.0390.1_14_0.265428516153995_1368-1387_1	LmxM.18.0390.1	184.66	93.465	184.66	93.465	-0.97483	4158.4	4.9485e+05	1.3652	0.086092	0.91391	0.17218	0.48793	False
LmxM.08_29.1240.1_14_0.088613406795225_183-202_1	LmxM.08_29.1240.1	184.66	93.465	184.66	93.465	-0.97483	4158.4	4.9485e+05	1.3652	0.086092	0.91391	0.17218	0.48793	False
LmxM.31.0890.1_43_0.382961124896609_460-479_1	LmxM.31.0890.1	184.66	93.465	184.66	93.465	-0.97483	4158.4	4.9485e+05	1.3652	0.086092	0.91391	0.17218	0.48793	False
LmxM.08_29.1360.1_46_0.0935935935935936_180-199_1	LmxM.08_29.1360.1	139.76	816.59	139.76	816.59	2.5381	2.2905e+05	2.4579e+05	1.3652	0.85909	0.14091	0.28183	0.56575	True
LmxM.33.0190.1_57_0.0901084010840108_123-142_1	LmxM.33.0190.1	162.53	980.56	162.53	980.56	2.5855	3.3459e+05	3.5908e+05	1.3651	0.85812	0.14188	0.28376	0.56705	True
LmxM.05.0680.1_38_0.0672430355427474_63-82_1	LmxM.05.0680.1	211.22	109.86	211.22	109.86	-0.93681	5136.9	6.9356e+05	1.3651	0.086106	0.91389	0.17221	0.48793	False
LmxM.33.0150.1_46_0.0642570281124498_57-76_1	LmxM.33.0150.1	254.86	137.74	254.86	137.74	-0.88299	6858.6	1.1117e+06	1.3651	0.086107	0.91389	0.17221	0.48793	False
LmxM.11.0500.1_67_0.423558897243108_164-183_1	LmxM.11.0500.1	249.8	134.46	249.8	134.46	-0.88868	6651.7	1.057e+06	1.3651	0.086113	0.91389	0.17223	0.48793	False
LmxM.16.0950.1_29_0.17921146953405_243-262_1	LmxM.16.0950.1	427.5	257.44	427.5	257.44	-0.72949	14461	4.0769e+06	1.3651	0.086115	0.91388	0.17223	0.48793	False
LmxM.07.0615.1_57_0.270833333333333_204-223_1	LmxM.07.0615.1	83.477	437.81	83.477	437.81	2.377	62775	67377	1.3651	0.86246	0.13754	0.27508	0.56106	True
LmxM.14.0800.1_52_0.227204783258595_300-319_1	LmxM.14.0800.1	287.11	159.05	287.11	159.05	-0.84806	8199.2	1.4996e+06	1.365	0.08612	0.91388	0.17224	0.48793	False
LmxM.25.0080.1_46_0.0868501529051988_139-158_1	LmxM.25.0080.1	176.44	88.545	176.44	88.545	-0.98664	3862.7	4.4136e+05	1.3649	0.086144	0.91386	0.17229	0.48803	False
LmxM.30.1440c.1_29_0.0861423220973783_108-127_1	LmxM.30.1445.1-LmxM.30.1440c.1	168.22	83.626	168.22	83.626	-0.99971	3577.9	3.9151e+05	1.3649	0.08615	0.91385	0.1723	0.48803	False
LmxM.08_29.2170.1_77_0.499178981937603_922-903_0	LmxM.08_29.2170.1	193.51	1211.8	193.51	1211.8	2.6403	5.1841e+05	5.5663e+05	1.3648	0.85696	0.14304	0.28608	0.56858	True
LmxM.25.0900.1_38_0.0909090909090909_100-81_0	LmxM.25.0900.1	217.55	1397	217.55	1397	2.6774	6.9561e+05	7.4691e+05	1.3648	0.85625	0.14375	0.2875	0.56985	True
LmxM.26.2030.1_29_0.124001681378731_288-307_1	LmxM.26.2030.1	91.698	490.28	91.698	490.28	2.4059	79433	85297	1.3647	0.86174	0.13826	0.27652	0.56204	True
LmxM.16.0190.1_49_0.243697478991597_264-245_0	LmxM.16.0190.1	101.82	45.912	101.82	45.912	-1.132	1562.6	1.1094e+05	1.3647	0.08617	0.91383	0.17234	0.48811	False
LmxM.36.1170.1_57_0.362591431556949_684-703_1	LmxM.36.1170.1	187.19	95.104	187.19	95.104	-0.96952	4239.9	5.1205e+05	1.3646	0.086184	0.91382	0.17237	0.48811	False
LmxM.04.0460.1_38_0.192439862542955_276-295_1	LmxM.04.0460.1	187.19	95.104	187.19	95.104	-0.96952	4239.9	5.1205e+05	1.3646	0.086184	0.91382	0.17237	0.48811	False
LmxM.34.1650.1_43_0.0723958333333333_129-148_1	LmxM.34.1650.1	216.28	113.14	216.28	113.14	-0.92874	5318.9	7.3605e+05	1.3646	0.086188	0.91381	0.17238	0.48811	False
LmxM.30.2710.1_14_0.184639016897081_592-611_1	LmxM.30.2710.1	200.47	103.3	200.47	103.3	-0.94979	4720.8	6.0826e+05	1.3644	0.086215	0.91379	0.17243	0.48815	False
LmxM.24.1450.1_33_0.265013774104683_476-495_1	LmxM.24.1450.1	113.83	52.471	113.83	52.471	-1.1027	1882.6	1.4681e+05	1.3644	0.086227	0.91377	0.17245	0.48815	False
Non-targeting-698	Non-target-93	113.83	52.471	113.83	52.471	-1.1027	1882.6	1.4681e+05	1.3644	0.086227	0.91377	0.17245	0.48815	False
LmxM.31.0020.1_38_0.131986531986532_189-208_1	LmxM.31.0020.1	89.169	473.88	89.169	473.88	2.3969	74002	79512	1.3643	0.86183	0.13817	0.27634	0.56204	True
LmxM.13.1550.1_29_0.140884756269372_503-484_0	LmxM.13.1550.1	98.022	531.27	98.022	531.27	2.4263	93853	1.0085e+05	1.3643	0.86118	0.13882	0.27764	0.56274	True
LmxM.19.1005.1_43_0.0216189039718451_38-57_1	LmxM.19.1005.1	72.726	370.58	72.726	370.58	2.3334	44358	47665	1.3643	0.86321	0.13679	0.27357	0.56001	True
LmxM.28.0220.1_29_0.0401493930905696_39-58_1	LmxM.28.0220.1	122.69	57.391	122.69	57.391	-1.0829	2131.7	1.7719e+05	1.3642	0.08625	0.91375	0.1725	0.48815	False
LmxM.20.0160.1_43_0.249793217535153_598-617_1	LmxM.20.0160.1	122.69	57.391	122.69	57.391	-1.0829	2131.7	1.7719e+05	1.3642	0.08625	0.91375	0.1725	0.48815	False
LmxM.08_29.0210.1_52_0.217661691542289_170-189_1	LmxM.08_29.0210.1	221.34	116.42	221.34	116.42	-0.92108	5504.1	7.8007e+05	1.3642	0.086254	0.91375	0.17251	0.48815	False
LmxM.17.0400.1_48_0.412878787878788_1312-1293_0	LmxM.17.0400.1	221.34	116.42	221.34	116.42	-0.92108	5504.1	7.8007e+05	1.3642	0.086254	0.91375	0.17251	0.48815	False
LmxM.23.1380.1_29_0.246946362187998_1406-1387_0	LmxM.23.1380.1	178.97	90.185	178.97	90.185	-0.98088	3941.3	4.5743e+05	1.3642	0.086254	0.91375	0.17251	0.48815	False
LmxM.18.1220.1_14_0.176443202979516_369-388_1	LmxM.18.1220.1	203	104.94	203	104.94	-0.94529	4807.7	6.2773e+05	1.3641	0.086274	0.91373	0.17255	0.48815	False
LmxM.24.1430.1_29_0.0343465045592705_343-324_0	LmxM.24.1430.1	73.358	31.155	73.358	31.155	-1.2095	890.57	48712	1.364	0.086282	0.91372	0.17256	0.48815	False
LmxM.27.1030.1_29_0.0998137802607076_262-281_1	LmxM.27.1030.1	73.358	31.155	73.358	31.155	-1.2095	890.57	48712	1.364	0.086282	0.91372	0.17256	0.48815	False
LmxM.23.0450.1_43_0.263650075414781_869-888_1	LmxM.23.0450.1	73.358	31.155	73.358	31.155	-1.2095	890.57	48712	1.364	0.086282	0.91372	0.17256	0.48815	False
LmxM.23.1165.1_57_0.464448793215916_705-724_1	LmxM.23.1165.1	170.75	85.266	170.75	85.266	-0.99343	3653.6	4.0646e+05	1.364	0.086283	0.91372	0.17257	0.48815	False
LmxM.29.0800.1_43_0.0273972602739726_50-31_0	LmxM.29.0800.1	540.07	342.7	540.07	342.7	-0.65465	19477	7.3344e+06	1.3637	0.086324	0.91368	0.17265	0.48833	False
LmxM.04.0390.1_81_0.404761904761905_280-299_1	LmxM.04.0390.1	205.53	106.58	205.53	106.58	-0.94091	4895.3	6.4756e+05	1.3637	0.086328	0.91367	0.17266	0.48833	False
LmxM.27.2070.1_43_0.028526768268855_64-83_1	LmxM.27.2070.1	77.785	401.73	77.785	401.73	2.3538	52471	56431	1.3637	0.8626	0.1374	0.27479	0.56089	True
LmxM.19.1430.1_57_0.326047358834244_350-369_1	LmxM.19.1430.1	148.61	878.89	148.61	878.89	2.5561	2.6665e+05	2.8679e+05	1.3637	0.8583	0.1417	0.2834	0.56686	True
LmxM.36.4110.1_38_0.0814597588791137_246-265_1	LmxM.36.4110.1	259.28	141.02	259.28	141.02	-0.87403	6993.6	1.1608e+06	1.3636	0.086348	0.91365	0.1727	0.48833	False
LmxM.34.0740.1_43_0.0511159107271418_131-150_1	LmxM.34.0740.1	156.84	77.067	156.84	77.067	-1.0156	3181.5	3.2832e+05	1.3636	0.086351	0.91365	0.1727	0.48833	False
LmxM.36.1490.1_29_0.0302777777777778_105-124_1	LmxM.36.1490.1	156.84	77.067	156.84	77.067	-1.0156	3181.5	3.2832e+05	1.3636	0.086351	0.91365	0.1727	0.48833	False
LmxM.09.1260.1_29_0.0893312914752425_169-188_1	LmxM.09.1260.1	128.38	60.67	128.38	60.67	-1.0689	2292.1	1.9856e+05	1.3634	0.086374	0.91363	0.17275	0.48833	False
LmxM.33.3560.1_29_0.165200391006843_162-181_1	LmxM.33.3560.1	128.38	60.67	128.38	60.67	-1.0689	2292.1	1.9856e+05	1.3634	0.086374	0.91363	0.17275	0.48833	False
LmxM.13.0420.1_29_0.0258706467661692_47-66_1	LmxM.13.0420.1	128.38	60.67	128.38	60.67	-1.0689	2292.1	1.9856e+05	1.3634	0.086374	0.91363	0.17275	0.48833	False
LmxM.26.0730.1_29_0.0492554410080183_297-316_1	LmxM.26.0730.1	241.58	129.54	241.58	129.54	-0.89397	6276.3	9.7181e+05	1.3634	0.086379	0.91362	0.17276	0.48833	False
LmxM.01.0400.1_43_0.170276774969916_273-292_1	LmxM.01.0400.1	313.04	177.09	313.04	177.09	-0.81833	9240.9	1.8634e+06	1.3634	0.086382	0.91362	0.17276	0.48833	False
LmxM.36.5365.1_29_0.0848595848595849_135-154_1	LmxM.36.5365.1	163.79	988.76	163.79	988.76	2.5864	3.4028e+05	3.6614e+05	1.3634	0.85761	0.14239	0.28477	0.56767	True
LmxM.20.0230.1_57_0.308888888888889_135-154_1	LmxM.20.0230.1	53.122	21.316	53.122	21.316	-1.2781	505.79	21669	1.3633	0.086396	0.9136	0.17279	0.48834	False
LmxM.15.1320.1_43_0.0573526038082129_243-262_1	LmxM.15.1320.1	53.122	21.316	53.122	21.316	-1.2781	505.79	21669	1.3633	0.086396	0.9136	0.17279	0.48834	False
LmxM.32.0730.1_57_0.320890635232482_480-499_1	LmxM.32.0730.1	53.754	257.44	53.754	257.44	2.2388	20743	22322	1.3633	0.86511	0.13489	0.26978	0.55644	True
LmxM.30.3040.1_38_0.0816599732262383_57-76_1	LmxM.30.3040.1-LmxM.30.3040a.1	187.82	1167.5	187.82	1167.5	2.6295	4.7987e+05	5.1641e+05	1.3633	0.85674	0.14326	0.28652	0.56891	True
LmxM.23.1055.1_43_0.373106060606061_387-406_1	LmxM.23.1055.1	151.14	73.788	151.14	73.788	-1.0246	2992	2.9921e+05	1.3631	0.086419	0.91358	0.17284	0.48836	False
LmxM.27.1990.1_14_0.0141215106732348_34-53_1	LmxM.27.1990.1	151.14	73.788	151.14	73.788	-1.0246	2992	2.9921e+05	1.3631	0.086419	0.91358	0.17284	0.48836	False
LmxM.10.0120.1_43_0.342516069788797_366-385_1	LmxM.10.0120.1	151.14	73.788	151.14	73.788	-1.0246	2992	2.9921e+05	1.3631	0.086419	0.91358	0.17284	0.48836	False
LmxM.04.0710.1_19_0.147589098532495_347-366_1	LmxM.04.0710.1	119.52	55.751	119.52	55.751	-1.0866	2033.5	1.6594e+05	1.363	0.08644	0.91356	0.17288	0.48841	False
LmxM.29.0430.1_14_0.297746144721234_495-514_1	LmxM.29.0430.1	134.07	63.949	134.07	63.949	-1.0563	2458.4	2.2142e+05	1.363	0.086446	0.91355	0.17289	0.48841	False
LmxM.16.1210.1_19_0.0764279967819791_291-272_0	LmxM.16.1210.1	134.07	63.949	134.07	63.949	-1.0563	2458.4	2.2142e+05	1.363	0.086446	0.91355	0.17289	0.48841	False
LmxM.03.0270.1_43_0.0104394270453994_36-55_1	LmxM.03.0270.1	213.12	111.5	213.12	111.5	-0.92847	5163.1	7.0931e+05	1.3629	0.08646	0.91354	0.17292	0.48844	False
LmxM.06.1080.1_86_0.445925925925926_290-309_1	LmxM.06.1080.1	276.36	152.49	276.36	152.49	-0.85357	7671.2	1.3625e+06	1.3629	0.086464	0.91354	0.17293	0.48844	False
LmxM.32.1190.1_43_0.43421557345608_1123-1142_1	LmxM.32.1190.1	89.169	39.353	89.169	39.353	-1.1599	1240.8	79512	1.3628	0.08648	0.91352	0.17296	0.4885	False
LmxM.09.1300.1_52_0.321156773211568_207-226_1	LmxM.09.1300.1	103.08	564.07	103.08	564.07	2.4407	1.0625e+05	1.1443e+05	1.3627	0.86045	0.13955	0.2791	0.5637	True
LmxM.08_29.2570.1_52_0.254316069057105_386-367_0	LmxM.08_29.2570.1	273.83	150.86	273.83	150.86	-0.85584	7561.4	1.3314e+06	1.3627	0.086489	0.91351	0.17298	0.4885	False
LmxM.23.0890.1_52_0.232130219391366_324-343_1	LmxM.23.0890.1	82.845	36.074	82.845	36.074	-1.1773	1093.7	66103	1.3626	0.086505	0.91349	0.17301	0.4885	False
LmxM.34.1450.1_0_0.153753556576931_1400-1419_1	LmxM.34.1450.1	86.007	37.714	86.007	37.714	-1.1683	1166.1	72621	1.3626	0.086506	0.91349	0.17301	0.4885	False
LmxM.12.0130.1_29_0.473173515981735_825-844_1	LmxM.12.0130.1	271.3	149.22	271.3	149.22	-0.85816	7452.3	1.3007e+06	1.3625	0.086512	0.91349	0.17302	0.4885	False
LmxM.04.0440.1_43_0.324186991869919_1269-1288_1	LmxM.04.0440.1	220.71	116.42	220.71	116.42	-0.91697	5437.9	7.7448e+05	1.3623	0.086555	0.91345	0.17311	0.48871	False
LmxM.29.1620.1_29_0.040650406504065_80-99_1	LmxM.29.1620.1	125.22	59.03	125.22	59.03	-1.0721	2190.2	1.8651e+05	1.3621	0.086583	0.91342	0.17317	0.4888	False
LmxM.33.3250.1_29_0.196612220205687_321-340_1	LmxM.33.3250.1	125.22	59.03	125.22	59.03	-1.0721	2190.2	1.8651e+05	1.3621	0.086583	0.91342	0.17317	0.4888	False
LmxM.21.0960.1_34_0.185055865921788_802-783_0	LmxM.21.0960.1	189.09	96.744	189.09	96.744	-0.95959	4263.7	5.2519e+05	1.3619	0.08662	0.91338	0.17324	0.48887	False
Non-targeting-301	Non-target-121	178.34	90.185	178.34	90.185	-0.9758	3885.4	4.5338e+05	1.3618	0.086626	0.91337	0.17325	0.48887	False
LmxM.21.0780.1_29_0.293367346938776_698-679_0	LmxM.21.0780.1	116.36	54.111	116.36	54.111	-1.0905	1937.6	1.5514e+05	1.3618	0.086627	0.91337	0.17325	0.48887	False
LmxM.34.3170.1_19_0.0122666666666667_75-56_0	LmxM.34.3170.1	116.36	54.111	116.36	54.111	-1.0905	1937.6	1.5514e+05	1.3618	0.086627	0.91337	0.17325	0.48887	False
LmxM.30.0450e.1_57_0.272108843537415_150-169_1	LmxM.30.0450e.1-LmxM.30.0454.1	251.06	136.1	251.06	136.1	-0.87858	6608.5	1.0705e+06	1.3617	0.08664	0.91336	0.17328	0.48888	False
LmxM.26.2500.1_43_0.125_62-43_0	LmxM.26.2500.1	280.79	155.77	280.79	155.77	-0.84591	7814	1.418e+06	1.3617	0.086648	0.91335	0.1733	0.48888	False
LmxM.34.0230.1_14_0.0686540198735321_66-85_1	LmxM.34.0230.1	129.01	739.52	129.01	739.52	2.5099	1.8636e+05	2.0103e+05	1.3616	0.85869	0.14131	0.28262	0.56634	True
LmxM.28.0510.1_81_0.438687392055268_498-517_1	LmxM.28.0510.1	130.91	62.31	130.91	62.31	-1.059	2352.8	2.0854e+05	1.3616	0.086669	0.91333	0.17334	0.48897	False
LmxM.17.0320.1_33_0.244444444444444_215-234_1	LmxM.17.0320.1	191.62	98.384	191.62	98.384	-0.95466	4346.3	5.4302e+05	1.3614	0.086694	0.91331	0.17339	0.48898	False
LmxM.36.5480.1_38_0.154116465863454_300-319_1	LmxM.36.5480.1	207.43	108.22	207.43	108.22	-0.93228	4920.9	6.6268e+05	1.3614	0.086697	0.9133	0.17339	0.48898	False
LmxM.17.0320.1_43_0.0244444444444444_15-34_1	LmxM.17.0320.1	207.43	108.22	207.43	108.22	-0.93228	4920.9	6.6268e+05	1.3614	0.086697	0.9133	0.17339	0.48898	False
LmxM.27.2350.1_52_0.128205128205128_77-96_1	LmxM.27.2350.1	136.6	65.589	136.6	65.589	-1.0471	2521.2	2.3206e+05	1.3613	0.086706	0.91329	0.17341	0.489	False
LmxM.01.0030.1_38_0.0242694403169886_42-61_1	LmxM.01.0030.1	290.27	162.33	290.27	162.33	-0.83455	8184.2	1.5414e+06	1.3611	0.086748	0.91325	0.1735	0.4892	False
LmxM.11.0060.1_11_0.136363636363636_472-453_0	LmxM.11.0060.1	442.68	270.56	442.68	270.56	-0.70828	14814	4.4504e+06	1.361	0.08676	0.91324	0.17352	0.48921	False
LmxM.19.1370.1_52_0.115004492362983_245-264_1	LmxM.19.1370.1	212.49	111.5	212.49	111.5	-0.9242	5099	7.0404e+05	1.3609	0.086773	0.91323	0.17355	0.48921	False
LmxM.16.0680.1_52_0.0788690476190476_96-115_1	LmxM.16.0680.1	156.2	77.067	156.2	77.067	-1.0098	3131.2	3.2501e+05	1.3609	0.086775	0.91323	0.17355	0.48921	False
LmxM.22.0690.1_71_0.405_738-719_0	LmxM.22.0690.1	122.05	57.391	122.05	57.391	-1.0755	2090.6	1.749e+05	1.3608	0.086791	0.91321	0.17358	0.48922	False
LmxM.25.1790.1_38_0.120708748615725_103-122_1	LmxM.25.1790.1	311.77	177.09	311.77	177.09	-0.81251	9069.7	1.8446e+06	1.3607	0.086809	0.91319	0.17362	0.48922	False
LmxM.36.4330.1_38_0.154476541692276_750-769_1	LmxM.36.4330.1	113.2	52.471	113.2	52.471	-1.0947	1844	1.4477e+05	1.3607	0.08681	0.91319	0.17362	0.48922	False
LmxM.36.0180.1_29_0.482663514578408_1222-1241_1	LmxM.36.0180.1	113.2	52.471	113.2	52.471	-1.0947	1844	1.4477e+05	1.3607	0.08681	0.91319	0.17362	0.48922	False
LmxM.34.0460.1_33_0.131808278867102_372-353_0	LmxM.34.0460.1	183.4	93.465	183.4	93.465	-0.96496	4043.9	4.8638e+05	1.3606	0.086814	0.91319	0.17363	0.48922	False
Non-targeting-190	Non-target-149	150.51	73.788	150.51	73.788	-1.0186	2943.3	2.9608e+05	1.3604	0.08686	0.91314	0.17372	0.48938	False
LmxM.34.4580.1_29_0.135714285714286_232-213_0	LmxM.34.4580.1	66.402	27.875	66.402	27.875	-1.223	742.15	37934	1.3603	0.086861	0.91314	0.17372	0.48938	False
Non-targeting-552	Non-target-77	66.402	27.875	66.402	27.875	-1.223	742.15	37934	1.3603	0.086861	0.91314	0.17372	0.48938	False
LmxM.05.0750.1_43_0.0730079265748853_165-184_1	LmxM.05.0750.1	222.61	118.06	222.61	118.06	-0.90926	5464.8	7.9131e+05	1.3602	0.086878	0.91312	0.17376	0.48944	False
LmxM.05.0150.1_33_0.376975169300226_504-485_0	LmxM.05.0150.1	227.66	121.34	227.66	121.34	-0.90234	5652.4	8.3727e+05	1.36	0.086908	0.91309	0.17382	0.48948	False
LmxM.15.1490.1_43_0.0486542443064182_83-102_1	LmxM.15.1490.1	230.19	122.98	230.19	122.98	-0.899	5747.4	8.6084e+05	1.36	0.086919	0.91308	0.17384	0.48948	False
LmxM.28.2220.1_43_0.364908073541167_909-928_1	LmxM.28.2220.1	242.84	131.18	242.84	131.18	-0.88346	6234.4	9.8464e+05	1.3599	0.086929	0.91307	0.17386	0.48948	False
LmxM.31.0660.1_67_0.43968253968254_274-293_1	LmxM.31.0660.1	133.44	63.949	133.44	63.949	-1.0495	2414.2	2.1881e+05	1.3598	0.086942	0.91306	0.17388	0.48948	False
LmxM.31.2040.1_0_0.181398651047213_504-523_1	LmxM.31.2040.1	133.44	63.949	133.44	63.949	-1.0495	2414.2	2.1881e+05	1.3598	0.086942	0.91306	0.17388	0.48948	False
LmxM.33.3280.1_57_0.0548611111111111_69-88_1	LmxM.33.3280.1	98.022	44.273	98.022	44.273	-1.1291	1444.5	1.0085e+05	1.3598	0.086945	0.91306	0.17389	0.48948	False
LmxM.21.1600.1_14_0.162634408602151_111-130_1	LmxM.21.1600.1	139.13	67.229	139.13	67.229	-1.0383	2584.8	2.4301e+05	1.3598	0.086949	0.91305	0.1739	0.48948	False
LmxM.20.0800.1_46_0.146703806870938_161-142_0	LmxM.20.0800.1	139.13	67.229	139.13	67.229	-1.0383	2584.8	2.4301e+05	1.3598	0.086949	0.91305	0.1739	0.48948	False
LmxM.24.1100.1_46_0.056049582322824_204-223_1	LmxM.24.1100.1	139.13	67.229	139.13	67.229	-1.0383	2584.8	2.4301e+05	1.3598	0.086949	0.91305	0.1739	0.48948	False
LmxM.25.0700.1_29_0.334563345633456_536-555_1	LmxM.25.0700.1	188.46	96.744	188.46	96.744	-0.95478	4205.5	5.2079e+05	1.3596	0.086973	0.91303	0.17395	0.48956	False
LmxM.34.0840.1_86_0.445490196078431_558-577_1	LmxM.34.0840.1	84.742	444.37	84.742	444.37	2.3769	64665	69969	1.3596	0.86097	0.13903	0.27806	0.56289	True
LmxM.23.0170.1_0_0.194444444444444_130-149_1	LmxM.23.0170.1	110.04	50.832	110.04	50.832	-1.0991	1752.7	1.3482e+05	1.3595	0.086988	0.91301	0.17398	0.48958	False
LmxM.36.1470.1_29_0.174689676052074_571-590_1	LmxM.36.1470.1	110.04	50.832	110.04	50.832	-1.0991	1752.7	1.3482e+05	1.3595	0.086988	0.91301	0.17398	0.48958	False
LmxM.32.2250.1_29_0.320824135393672_426-445_1	LmxM.32.2250.1	118.89	669.01	118.89	669.01	2.4825	1.5131e+05	1.6375e+05	1.3595	0.85867	0.14133	0.28267	0.56634	True
LmxM.09.0105.1_43_0.361861861861862_234-253_1	LmxM.09.0105.1	251.7	1662.7	251.7	1662.7	2.7189	9.9545e+05	1.0773e+06	1.3594	0.85396	0.14604	0.29207	0.57317	True
LmxM.20.0070.1_52_0.290849673202614_172-191_1	LmxM.20.0070.1	49.327	19.677	49.327	19.677	-1.2833	439.58	17993	1.3593	0.087018	0.91298	0.17404	0.48968	False
LmxM.28.0390.1_19_0.145519713261649_402-421_1	LmxM.28.0390.1	49.327	19.677	49.327	19.677	-1.2833	439.58	17993	1.3593	0.087018	0.91298	0.17404	0.48968	False
LmxM.36.2790.1_14_0.386160714285714_3118-3099_0	LmxM.36.2790.1	153.04	75.428	153.04	75.428	-1.0111	3011.9	3.0874e+05	1.3592	0.087038	0.91296	0.17408	0.48975	False
LmxM.08_29.1750.1_29_0.170022371364653_301-320_1	LmxM.08_29.1750.1-LmxM.08_29.1760.1	284.58	159.05	284.58	159.05	-0.83534	7878.5	1.4666e+06	1.3591	0.087054	0.91295	0.17411	0.48978	False
LmxM.33.1240.1_49_0.324817518248175_537-518_0	LmxM.33.1240.1	94.86	42.633	94.86	42.633	-1.1355	1363.8	92876	1.3591	0.087055	0.91295	0.17411	0.48978	False
LmxM.17.1360.1_43_0.00662690523525514_45070_1	LmxM.17.1360.1	390.19	2836.7	390.19	2836.7	2.8588	2.9928e+06	3.2411e+06	1.359	0.85135	0.14865	0.2973	0.5766	True
LmxM.15.1180.1_14_0.214367996648864_2043-2062_1	LmxM.15.1180.1	262.45	144.3	262.45	144.3	-0.85851	6979.7	1.1967e+06	1.3589	0.087082	0.91292	0.17416	0.48986	False
LmxM.08_29.2410.1_19_0.0265060240963855_38-19_0	LmxM.08_29.2410.1	180.23	91.825	180.23	91.825	-0.96527	3908.1	4.6559e+05	1.3589	0.087093	0.91291	0.17419	0.48989	False
LmxM.31.1090.1_14_0.379345603271984_1848-1867_1	LmxM.31.1090.1	83.477	436.17	83.477	436.17	2.3716	62195	67377	1.3587	0.86087	0.13913	0.27826	0.56291	True
LmxM.22.0390.1_46_0.0693215339233038_90-109_1	LmxM.22.0390.1	257.39	141.02	257.39	141.02	-0.86347	6771	1.1396e+06	1.3587	0.087124	0.91288	0.17425	0.49001	False
LmxM.08_29.0320.1_43_0.276190476190476_293-274_0	LmxM.08_29.0320.1	294.07	165.61	294.07	165.61	-0.82454	8250.2	1.5926e+06	1.3587	0.087127	0.91287	0.17425	0.49001	False
LmxM.08_29.0120.1_14_0.357509157509158_972-991_1	LmxM.08_29.0120.1	254.86	139.38	254.86	139.38	-0.86603	6667.9	1.1117e+06	1.3586	0.087142	0.91286	0.17428	0.49003	False
LmxM.15.1545.1_43_0.198804185351271_123-142_1	LmxM.15.1545.1	172.01	1046.1	172.01	1046.1	2.5975	3.8206e+05	4.1407e+05	1.3584	0.85602	0.14398	0.28795	0.57012	True
LmxM.25.0780.1_52_0.333333333333333_303-322_1	LmxM.25.0780.1	141.66	68.869	141.66	68.869	-1.0298	2649.1	2.5426e+05	1.3584	0.087173	0.91283	0.17435	0.49009	False
LmxM.02.0080.1_29_0.183700734802939_546-565_1	LmxM.02.0080.1	141.66	68.869	141.66	68.869	-1.0298	2649.1	2.5426e+05	1.3584	0.087173	0.91283	0.17435	0.49009	False
LmxM.18.0670.1_33_0.213186813186813_296-277_0	LmxM.18.0670.1-LmxM.18.0680.1	141.66	68.869	141.66	68.869	-1.0298	2649.1	2.5426e+05	1.3584	0.087173	0.91283	0.17435	0.49009	False
LmxM.33.2476.1_0_0.024822695035461_24-43_1	LmxM.33.2476.1	115.73	54.111	115.73	54.111	-1.0828	1898.4	1.5303e+05	1.3582	0.0872	0.9128	0.1744	0.49021	False
LmxM.29.3280.1_49_0.166666666666667_196-177_0	LmxM.29.3280.1	289.01	162.33	289.01	162.33	-0.82827	8023.1	1.5246e+06	1.3581	0.08721	0.91279	0.17442	0.49023	False
LmxM.04.0510.1_29_0.162750217580505_742-761_1	LmxM.04.0510.1	12.648	45.912	12.648	45.912	1.7813	553.26	599.94	1.3581	0.8749	0.1251	0.25019	0.54436	True
LmxM.21.1090.1_43_0.176328502415459_286-305_1	LmxM.21.1090.1	14.545	54.111	14.545	54.111	1.8259	782.73	848.91	1.358	0.87379	0.12621	0.25243	0.54604	True
LmxM.33.0940.1_29_0.145188145188145_432-451_1	LmxM.33.0940.1	75.888	32.795	75.888	32.795	-1.186	928.53	53039	1.3578	0.087267	0.91273	0.17453	0.49043	False
LmxM.08_29.0280.1_29_0.470189701897019_688-707_1	LmxM.08_29.0280.1	174.54	88.545	174.54	88.545	-0.97113	3697.8	4.2953e+05	1.3577	0.087282	0.91272	0.17456	0.49043	False
LmxM.08.0780.1_29_0.366666666666667_570-551_0	LmxM.08.0780.1	266.87	147.58	266.87	147.58	-0.85035	7115.9	1.248e+06	1.3577	0.087284	0.91272	0.17457	0.49043	False
LmxM.05.0430.1_43_0.394387001477105_804-785_0	LmxM.05.0430.1	79.05	34.434	79.05	34.434	-1.1758	995.28	58763	1.3575	0.087306	0.91269	0.17461	0.49043	False
LmxM.36.3690.1_34_0.19405756731662_632-613_0	LmxM.36.3690.1	82.212	36.074	82.212	36.074	-1.1664	1064.4	64843	1.3575	0.087308	0.91269	0.17462	0.49043	False
LmxM.29.0340.1_38_0.145598664997914_342-361_1	LmxM.29.0340.1	82.212	36.074	82.212	36.074	-1.1664	1064.4	64843	1.3575	0.087308	0.91269	0.17462	0.49043	False
LmxM.20.0705.1_0_0.134392180818571_664-645_0	LmxM.20.0705.1	103.71	47.552	103.71	47.552	-1.1088	1577.1	1.162e+05	1.3574	0.087324	0.91268	0.17465	0.49043	False
LmxM.15.0440c.1_43_0.313418681839734_657-676_1	LmxM.15.0440c.1	187.82	96.744	187.82	96.744	-0.94995	4147.7	5.1641e+05	1.3574	0.087329	0.91267	0.17466	0.49043	False
LmxM.20.1660.1_19_0.0181518151815182_19-38_1	LmxM.20.1660.1	121.42	57.391	121.42	57.391	-1.068	2049.9	1.7264e+05	1.3573	0.087338	0.91266	0.17468	0.49043	False
LmxM.33.2820.1_29_0.0978876867594024_183-202_1	LmxM.33.2820.1	121.42	57.391	121.42	57.391	-1.068	2049.9	1.7264e+05	1.3573	0.087338	0.91266	0.17468	0.49043	False
LmxM.10.0700.1_19_0.178455284552846_432-451_1	LmxM.10.0700.1	121.42	57.391	121.42	57.391	-1.068	2049.9	1.7264e+05	1.3573	0.087338	0.91266	0.17468	0.49043	False
LmxM.24.1150.1_14_0.393077601410935_1777-1796_1	LmxM.24.1150.1	59.446	24.596	59.446	24.596	-1.2397	607.25	28735	1.3573	0.087341	0.91266	0.17468	0.49043	False
LmxM.22.1210.1_19_0.039265898420828_181-200_1	LmxM.22.1210.1	59.446	24.596	59.446	24.596	-1.2397	607.25	28735	1.3573	0.087341	0.91266	0.17468	0.49043	False
LmxM.30.1990.1_38_0.0415400202634245_79-98_1	LmxM.30.1990.1	158.1	78.707	158.1	78.707	-0.99716	3151.6	3.3502e+05	1.3572	0.087356	0.91264	0.17471	0.49043	False
LmxM.02.0280.1_43_0.38034188034188_171-190_1	LmxM.02.0280.1	278.89	155.77	278.89	155.77	-0.83616	7578.6	1.3941e+06	1.3572	0.087367	0.91263	0.17473	0.49043	False
LmxM.16.1390.1_57_0.122685185185185_97-116_1	LmxM.16.1390.1	30.988	11.478	30.988	11.478	-1.3581	190.31	5611.1	1.3571	0.087372	0.91263	0.17474	0.49043	False
LmxM.26.0210.1_29_0.0249554367201426_22-41_1	LmxM.26.0210.1	30.988	11.478	30.988	11.478	-1.3581	190.31	5611.1	1.3571	0.087372	0.91263	0.17474	0.49043	False
LmxM.34.0180.1_14_0.344534569331788_888-907_1	LmxM.34.0180.1	30.988	11.478	30.988	11.478	-1.3581	190.31	5611.1	1.3571	0.087372	0.91263	0.17474	0.49043	False
LmxM.36.2230.1_43_0.261309523809524_435-454_1	LmxM.36.2230.1	177.07	90.185	177.07	90.185	-0.96559	3774.7	4.4534e+05	1.3571	0.087378	0.91262	0.17476	0.49043	False
LmxM.31.2000.1_67_0.379279279279279_412-431_1	LmxM.31.2000.1	144.19	70.508	144.19	70.508	-1.0217	2714.3	2.6582e+05	1.3571	0.087381	0.91262	0.17476	0.49043	False
LmxM.04.1120.1_43_0.353881278538813_771-790_1	LmxM.04.1120.1	256.75	141.02	256.75	141.02	-0.85994	6697.6	1.1326e+06	1.357	0.087385	0.91261	0.17477	0.49043	False
LmxM.11.0450.1_0_0.163319946452477_369-350_0	LmxM.11.0450.1	302.92	172.17	302.92	172.17	-0.81149	8547.6	1.7158e+06	1.357	0.087392	0.91261	0.17478	0.49043	False
LmxM.23.1530.1_14_0.390081799591002_756-775_1	LmxM.23.1530.1	190.35	98.384	190.35	98.384	-0.94515	4229.1	5.3406e+05	1.357	0.087394	0.91261	0.17479	0.49043	False
LmxM.24.0960.1_33_0.26739202110122_807-826_1	LmxM.24.0960.1	127.11	60.67	127.11	60.67	-1.0548	2207.3	1.9369e+05	1.3568	0.087416	0.91258	0.17483	0.49046	False
LmxM.28.0960.1_0_0.0298850574712644_45228_1	LmxM.28.0960.1	127.11	60.67	127.11	60.67	-1.0548	2207.3	1.9369e+05	1.3568	0.087416	0.91258	0.17483	0.49046	False
LmxM.19.1140.1_0_0.195549850235344_452-471_1	LmxM.19.1140.1	213.75	113.14	213.75	113.14	-0.91185	5061.2	7.1461e+05	1.3568	0.08743	0.91257	0.17486	0.49046	False
LmxM.26.2540.1_38_0.167145593869732_345-364_1	LmxM.26.2540.1	80.947	419.77	80.947	419.77	2.3603	57401	62368	1.3567	0.86057	0.13943	0.27886	0.56343	True
LmxM.06.1220.1_33_0.207332490518331_499-480_0	LmxM.06.1220.1	132.8	63.949	132.8	63.949	-1.0427	2370.5	2.1621e+05	1.3567	0.087444	0.91256	0.17489	0.49046	False
LmxM.08_29.1860.1_46_0.0654654654654655_103-122_1	LmxM.08_29.1860.1	437.62	268.92	437.62	268.92	-0.70047	14231	4.3237e+06	1.3566	0.08745	0.91255	0.1749	0.49046	False
LmxM.34.2060.1_38_0.0110420979986197_45197_1	LmxM.34.2060.1	168.85	85.266	168.85	85.266	-0.97741	3493.2	3.9521e+05	1.3566	0.087461	0.91254	0.17492	0.49047	False
LmxM.18.0240.1_29_0.178600823045267_210-229_1	LmxM.18.0240.1	179.6	91.825	179.6	91.825	-0.96023	3852.4	4.615e+05	1.3565	0.087466	0.91253	0.17493	0.49047	False
LmxM.13.0710.1_29_0.17989417989418_234-253_1	LmxM.13.0710.1	244.11	132.82	244.11	132.82	-0.87314	6192.6	9.9758e+05	1.3565	0.087472	0.91253	0.17494	0.49047	False
LmxM.29.3250.1_14_0.123624595469256_372-391_1	LmxM.29.3250.1	152.41	75.428	152.41	75.428	-1.0052	2963	3.0554e+05	1.3565	0.087476	0.91252	0.17495	0.49047	False
LmxM.23.0850.1_38_0.156156156156156_357-376_1	LmxM.23.0850.1	65.137	323.03	65.137	323.03	2.2926	33253	36146	1.3564	0.86203	0.13797	0.27594	0.56196	True
LmxM.25.0770.1_29_0.0197941409342835_21-40_1	LmxM.25.0770.1	187.82	1162.6	187.82	1162.6	2.6234	4.7506e+05	5.1641e+05	1.3564	0.85494	0.14506	0.29011	0.57165	True
LmxM.08_29.2030.1_29_0.197881195611048_519-538_1	LmxM.08_29.2030.1	236.52	127.9	236.52	127.9	-0.8818	5899	9.2149e+05	1.3563	0.087499	0.9125	0.175	0.49049	False
LmxM.06.1230.1_43_0.208616780045351_180-199_1	LmxM.06.1230.1	226.4	121.34	226.4	121.34	-0.89433	5518.8	8.2564e+05	1.3563	0.087499	0.9125	0.175	0.49049	False
LmxM.04.0220.1_43_0.127699530516432_129-148_1	LmxM.04.0220.1	182.13	93.465	182.13	93.465	-0.95503	3930.9	4.78e+05	1.356	0.087546	0.91245	0.17509	0.49065	False
LmxM.02.0160.1_19_0.19047619047619_473-454_0	LmxM.02.0160.1	182.13	93.465	182.13	93.465	-0.95503	3930.9	4.78e+05	1.356	0.087546	0.91245	0.17509	0.49065	False
LmxM.29.1560.1_0_0.0218284540318439_78-97_1	LmxM.29.1560.1	146.72	72.148	146.72	72.148	-1.0139	2780.3	2.7769e+05	1.3558	0.087574	0.91243	0.17515	0.49074	False
LmxM.25.1590.1_0_0.152596460690455_521-540_1	LmxM.25.1590.1	146.72	72.148	146.72	72.148	-1.0139	2780.3	2.7769e+05	1.3558	0.087574	0.91243	0.17515	0.49074	False
LmxM.08_29.1910.1_57_0.380426784400294_507-526_1	LmxM.08_29.1910.1	292.8	165.61	292.8	165.61	-0.81834	8088.5	1.5754e+06	1.3558	0.087586	0.91241	0.17517	0.49076	False
LmxM.36.3180.1_38_0.0637845499645641_276-257_0	LmxM.36.3180.1	109.41	50.832	109.41	50.832	-1.0909	1715.4	1.3289e+05	1.3557	0.087596	0.9124	0.17519	0.49076	False
LmxM.33.2280.1_33_0.289602855867916_645-664_1	LmxM.33.2280.1	109.41	50.832	109.41	50.832	-1.0909	1715.4	1.3289e+05	1.3557	0.087596	0.9124	0.17519	0.49076	False
LmxM.17.1330.1_38_0.0316804407713499_26-7_0	LmxM.17.1330.1	184.66	95.104	184.66	95.104	-0.95	4010.2	4.9485e+05	1.3556	0.08762	0.91238	0.17524	0.49077	False
LmxM.30.0370.1_67_0.303878252331861_610-629_1	LmxM.30.0370.1	97.39	44.273	97.39	44.273	-1.1199	1410.7	99221	1.3555	0.087627	0.91237	0.17525	0.49077	False
LmxM.31.1930.1_43_0.243736730360934_568-587_1	LmxM.31.1930.1	97.39	44.273	97.39	44.273	-1.1199	1410.7	99221	1.3555	0.087627	0.91237	0.17525	0.49077	False
LmxM.28.1640.1_14_0.0751515151515151_302-321_1	LmxM.28.1640.1	163.16	81.986	163.16	81.986	-0.98415	3294.5	3.626e+05	1.3555	0.087628	0.91237	0.17526	0.49077	False
LmxM.28.1880.1_34_0.199684293606946_764-745_0	LmxM.28.1880.1	52.489	21.316	52.489	21.316	-1.2611	485.87	21028	1.3554	0.087645	0.91235	0.17529	0.49077	False
LmxM.36.2010.1_38_0.0332434860736747_34-53_1	LmxM.36.2010.1	62.608	26.236	62.608	26.236	-1.2237	661.46	32726	1.3554	0.087646	0.91235	0.17529	0.49077	False
LmxM.01.0750.1_19_0.00716332378223496_33-14_0	LmxM.01.0750.1	256.12	141.02	256.12	141.02	-0.85639	6624.7	1.1256e+06	1.3554	0.087648	0.91235	0.1753	0.49077	False
LmxM.29.0810.1_19_0.119521912350598_96-77_0	LmxM.29.0810.1	123.95	59.03	123.95	59.03	-1.0576	2107.3	1.8181e+05	1.3553	0.087654	0.91235	0.17531	0.49077	False
LmxM.31.2860.1_14_0.221482467820684_493-512_1	LmxM.31.2860.1	123.95	59.03	123.95	59.03	-1.0576	2107.3	1.8181e+05	1.3553	0.087654	0.91235	0.17531	0.49077	False
LmxM.27.0240.1_52_0.35288294976491_1422-1441_1	LmxM.27.0240.1	205.53	108.22	205.53	108.22	-0.91909	4734.4	6.4756e+05	1.3552	0.087671	0.91233	0.17534	0.4908	False
LmxM.07.0160.1_14_0.245676100628931_619-638_1	LmxM.07.0160.1	253.59	139.38	253.59	139.38	-0.85888	6522.6	1.0978e+06	1.3552	0.087672	0.91233	0.17534	0.4908	False
LmxM.11.1010.1_29_0.160368217054264_327-346_1	LmxM.11.1010.1	187.19	96.744	187.19	96.744	-0.94511	4090.3	5.1205e+05	1.3551	0.087687	0.91231	0.17537	0.49085	False
LmxM.25.0580.1_81_0.420593368237347_231-250_1	LmxM.25.0580.1	208.06	109.86	208.06	109.86	-0.91515	4821.4	6.6777e+05	1.3551	0.0877	0.9123	0.1754	0.49085	False
LmxM.31.3870.1_29_0.0859498889946083_265-284_1	LmxM.31.3870.1	218.18	116.42	218.18	116.42	-0.90042	5177.3	7.5238e+05	1.3546	0.087777	0.91222	0.17555	0.49123	False
LmxM.36.2450.1_29_0.498525073746313_671-690_1	LmxM.36.2450.1	220.71	118.06	220.71	118.06	-0.89697	5268.2	7.7448e+05	1.3545	0.087787	0.91221	0.17557	0.49123	False
LmxM.25.1430.1_71_0.252252252252252_354-373_1	LmxM.25.1430.1	220.71	118.06	220.71	118.06	-0.89697	5268.2	7.7448e+05	1.3545	0.087787	0.91221	0.17557	0.49123	False
LmxM.28.0880.1_52_0.250470809792844_130-149_1	LmxM.28.0880.1	120.16	675.57	120.16	675.57	2.4814	1.5424e+05	1.6816e+05	1.3544	0.8573	0.1427	0.28541	0.56822	True
LmxM.31.0270.1_29_0.354921613980982_1372-1391_1	LmxM.31.0270.1	151.14	892.01	151.14	892.01	2.5532	2.7444e+05	2.9921e+05	1.3544	0.85579	0.14421	0.28842	0.57029	True
LmxM.22.0690.1_52_0.228888888888889_407-426_1	LmxM.22.0690.1-LmxM.22.0850.1	178.97	91.825	178.97	91.825	-0.95517	3797.1	4.5743e+05	1.3542	0.087841	0.91216	0.17568	0.49136	False
LmxM.16.1290.1_33_0.203830369357045_451-432_0	LmxM.16.1290.1	382.6	229.56	382.6	229.56	-0.73446	11711	3.085e+06	1.3541	0.087856	0.91214	0.17571	0.49141	False
LmxM.28.1590.1_49_0.156542056074766_209-190_0	LmxM.28.1590.1	65.77	27.875	65.77	27.875	-1.2094	717.99	37034	1.354	0.087866	0.91213	0.17573	0.49142	False
LmxM.33.2550.1_38_0.02319309600863_36-55_1	LmxM.33.2550.1	91.066	40.993	91.066	40.993	-1.1325	1253.6	83828	1.3539	0.08788	0.91212	0.17576	0.49142	False
LmxM.36.0710.1_38_0.0935897435897436_69-88_1	LmxM.36.0710.1	120.79	57.391	120.79	57.391	-1.0606	2009.7	1.7039e+05	1.3539	0.087892	0.91211	0.17578	0.49142	False
LmxM.09.1320.1_38_0.191969196919692_342-361_1	LmxM.09.1320.1	299.13	170.53	299.13	170.53	-0.80709	8268.2	1.6623e+06	1.3538	0.087893	0.91211	0.17579	0.49142	False
LmxM.08_29.2290.1_57_0.1727199354318_203-222_1	LmxM.08_29.2290.1	459.76	286.95	459.76	286.95	-0.67817	14930	4.8943e+06	1.3538	0.087898	0.9121	0.1758	0.49142	False
LmxM.36.6950.1_14_0.237615449202351_278-297_1	LmxM.36.6950.1	137.86	67.229	137.86	67.229	-1.0252	2494.6	2.375e+05	1.3537	0.087916	0.91208	0.17583	0.49142	False
LmxM.25.0900.1_67_0.344086021505376_342-361_1	LmxM.25.0900.1	151.78	75.428	151.78	75.428	-0.99926	2914.6	3.0237e+05	1.3537	0.087918	0.91208	0.17584	0.49142	False
LmxM.24.1860.1_43_0.215611004478567_333-352_1	LmxM.24.1860.1	151.78	75.428	151.78	75.428	-0.99926	2914.6	3.0237e+05	1.3537	0.087918	0.91208	0.17584	0.49142	False
LmxM.03.0520.1_0_0.146446800157048_370-389_1	LmxM.03.0520.1	151.78	75.428	151.78	75.428	-0.99926	2914.6	3.0237e+05	1.3537	0.087918	0.91208	0.17584	0.49142	False
LmxM.29.1540.1_43_0.197341513292434_187-206_1	LmxM.29.1540.1	18.972	6.5589	18.972	6.5589	-1.4017	77.043	1645.6	1.3536	0.087938	0.91206	0.17588	0.49142	False
LmxM.15.1440.1_57_0.230005837711617_389-408_1	LmxM.15.1440.1	18.972	6.5589	18.972	6.5589	-1.4017	77.043	1645.6	1.3536	0.087938	0.91206	0.17588	0.49142	False
LmxM.02.0660.1_29_0.469745793054064_1309-1328_1	LmxM.02.0660.1	18.972	6.5589	18.972	6.5589	-1.4017	77.043	1645.6	1.3536	0.087938	0.91206	0.17588	0.49142	False
LmxM.26.0220.1_29_0.0962962962962963_87-106_1	LmxM.26.0220.1	126.48	60.67	126.48	60.67	-1.0476	2165.5	1.9128e+05	1.3535	0.087945	0.91205	0.17589	0.49142	False
LmxM.03.0310.1_19_0.0433026337049604_262-281_1	LmxM.03.0310.1	200.47	1256	200.47	1256	2.6414	5.571e+05	6.0826e+05	1.3534	0.85375	0.14625	0.2925	0.57351	True
LmxM.36.4170.1_48_0.188660801564027_190-209_1	LmxM.36.4170.1	84.742	442.73	84.742	442.73	2.3716	64077	69969	1.3534	0.85939	0.14061	0.28121	0.56511	True
LmxM.31.1600.1_57_0.206776283009467_409-428_1	LmxM.31.1600.1	103.08	47.552	103.08	47.552	-1.1001	1541.7	1.1443e+05	1.3533	0.087972	0.91203	0.17594	0.49148	False
LmxM.30.3050.1_57_0.224761904761905_108-127_1	LmxM.30.3050.1	184.03	95.104	184.03	95.104	-0.94508	3953.8	4.906e+05	1.3533	0.087986	0.91201	0.17597	0.49148	False
LmxM.33.2270.1_43_0.369135802469136_591-610_1	LmxM.33.2270.1	184.03	95.104	184.03	95.104	-0.94508	3953.8	4.906e+05	1.3533	0.087986	0.91201	0.17597	0.49148	False
LmxM.19.0720.1_38_0.171497584541063_137-156_1	LmxM.19.0720.1	111.93	52.471	111.93	52.471	-1.0787	1768	1.4074e+05	1.3532	0.087997	0.912	0.17599	0.49148	False
LmxM.31.0040.1_38_0.137998056365403_135-154_1	LmxM.31.0040.1	111.93	52.471	111.93	52.471	-1.0787	1768	1.4074e+05	1.3532	0.087997	0.912	0.17599	0.49148	False
LmxM.30.1480.1_11_0.0496932515337423_248-229_0	LmxM.30.1480.1	204.9	108.22	204.9	108.22	-0.91466	4673.1	6.4257e+05	1.3532	0.088	0.912	0.176	0.49148	False
LmxM.08_29.0050.1_29_0.156017830609212_322-303_0	LmxM.08_29.0050.1	204.9	108.22	204.9	108.22	-0.91466	4673.1	6.4257e+05	1.3532	0.088	0.912	0.176	0.49148	False
LmxM.14.1220.1_19_0.00356125356125356_45102_1	LmxM.14.1220.1	171.38	1037.9	171.38	1037.9	2.5915	3.7547e+05	4.1025e+05	1.3529	0.8546	0.1454	0.2908	0.57215	True
LmxM.28.1100.1_67_0.358460934432666_905-924_1	LmxM.28.1100.1	209.96	111.5	209.96	111.5	-0.907	4846.7	6.8317e+05	1.3529	0.088046	0.91195	0.17609	0.49166	False
Non-targeting-251	Non-target-73	63.872	314.83	63.872	314.83	2.2835	31489	34411	1.3529	0.86127	0.13873	0.27746	0.5627	True
LmxM.36.6570.1_43_0.0477502295684114_42-61_1	LmxM.36.6570.1	173.28	88.545	173.28	88.545	-0.9607	3589.8	4.2176e+05	1.3528	0.088056	0.91194	0.17611	0.49166	False
LmxM.25.1000.1_52_0.271848924022837_613-632_1	LmxM.25.1000.1	310.51	178.73	310.51	178.73	-0.79344	8682.8	1.8258e+06	1.3528	0.088056	0.91194	0.17611	0.49166	False
LmxM.13.1430.1_43_0.213459516298633_403-422_1	LmxM.13.1430.1	215.02	114.78	215.02	114.78	-0.89974	5023.6	7.2528e+05	1.3527	0.088077	0.91192	0.17615	0.49166	False
LmxM.26.1020.1_14_0.113774921733399_1371-1390_1	LmxM.26.1020.1	215.02	114.78	215.02	114.78	-0.89974	5023.6	7.2528e+05	1.3527	0.088077	0.91192	0.17615	0.49166	False
LmxM.08_29.0250.1_43_0.154166666666667_137-156_1	LmxM.08_29.0250.1-LmxM.08_29.0251.1	215.02	114.78	215.02	114.78	-0.89974	5023.6	7.2528e+05	1.3527	0.088077	0.91192	0.17615	0.49166	False
Non-targeting-164	Non-target-107	262.45	145.94	262.45	145.94	-0.84232	6787.3	1.1967e+06	1.3527	0.088081	0.91192	0.17616	0.49166	False
LmxM.23.1350.1_38_0.174016121384542_363-382_1	LmxM.23.1350.1	220.08	118.06	220.08	118.06	-0.89284	5203.5	7.6892e+05	1.3526	0.088094	0.91191	0.17619	0.49168	False
LmxM.09.0250.1_38_0.190104166666667_508-527_1	LmxM.09.0250.1	189.09	98.384	189.09	98.384	-0.93558	4113.6	5.2519e+05	1.3525	0.088105	0.9119	0.17621	0.49168	False
Non-targeting-654	Non-target-60	72.094	31.155	72.094	31.155	-1.1847	837.99	46631	1.3525	0.088107	0.91189	0.17621	0.49168	False
LmxM.08_29.1120.1_19_0.14868540344515_498-479_0	LmxM.08_29.1120.1	352.88	2498.9	352.88	2498.9	2.8206	2.3028e+06	2.5178e+06	1.3525	0.85015	0.14985	0.2997	0.57793	True
LmxM.32.3090.1_33_0.387348969438522_1639-1620_0	LmxM.32.3090.1	55.651	22.956	55.651	22.956	-1.2417	534.48	24352	1.3524	0.088119	0.91188	0.17624	0.49168	False
LmxM.29.1625.1_57_0.465783664459161_208-227_1	LmxM.29.1625.1	140.39	68.869	140.39	68.869	-1.017	2557.9	2.4859e+05	1.3524	0.088126	0.91187	0.17625	0.49168	False
LmxM.05.0040.1_38_0.0418098510882016_69-88_1	LmxM.05.0040.1	441.42	273.83	441.42	273.83	-0.68684	14042	4.4185e+06	1.3524	0.088128	0.91187	0.17626	0.49168	False
LmxM.31.3680.1_43_0.283154121863799_313-332_1	LmxM.31.3680.1	117.63	55.751	117.63	55.751	-1.0637	1914.3	1.5941e+05	1.3524	0.08813	0.91187	0.17626	0.49168	False
LmxM.25.1550.1_52_0.13915857605178_33-52_1	LmxM.25.1550.1	75.256	32.795	75.256	32.795	-1.1741	901.47	51936	1.3522	0.088151	0.91185	0.1763	0.49176	False
LmxM.31.0640.1_38_0.142699724517906_253-272_1	LmxM.31.0640.1	191.62	100.02	191.62	100.02	-0.93105	4194.7	5.4302e+05	1.3522	0.088156	0.91184	0.17631	0.49176	False
LmxM.27.0240.1_29_0.0774560752289037_309-328_1	LmxM.27.0240.1	146.72	859.22	146.72	859.22	2.5419	2.5383e+05	2.7769e+05	1.3521	0.85537	0.14463	0.28925	0.57106	True
LmxM.07.1035.1_43_0.202821869488536_108-127_1	LmxM.07.1035.1	254.86	141.02	254.86	141.02	-0.84928	6479.9	1.1117e+06	1.3521	0.088178	0.91182	0.17636	0.4918	False
LmxM.01.0030.1_43_0.215948489351164_432-451_1	LmxM.01.0030.1	134.7	65.589	134.7	65.589	-1.0271	2388.2	2.2405e+05	1.352	0.088188	0.91181	0.17638	0.4918	False
LmxM.33.1000.1_29_0.084431429965837_343-362_1	LmxM.33.1000.1	267.51	1782.4	267.51	1782.4	2.7316	1.1474e+06	1.2555e+06	1.352	0.85162	0.14838	0.29676	0.57622	True
LmxM.32.0570.1_14_0.0557471264367816_89-108_1	LmxM.32.0570.1	139.76	810.03	139.76	810.03	2.5265	2.2463e+05	2.4579e+05	1.352	0.85565	0.14435	0.28869	0.57043	True
LmxM.36.1970.1_14_0.148769574944072_123-142_1	LmxM.36.1970.1	123.32	59.03	123.32	59.03	-1.0503	2066.5	1.7949e+05	1.3519	0.088198	0.9118	0.1764	0.4918	False
LmxM.28.1100.1_38_0.0981546917942678_246-265_1	LmxM.28.1100.1	194.15	101.66	194.15	101.66	-0.92664	4276.6	5.6121e+05	1.3519	0.088201	0.9118	0.1764	0.4918	False
LmxM.30.0210.1_52_0.0618228170809433_87-106_1	LmxM.30.0210.1-LmxM.30.0211.1	178.34	91.825	178.34	91.825	-0.95009	3742.2	4.5338e+05	1.3518	0.08822	0.91178	0.17644	0.4918	False
LmxM.02.0310.1_29_0.391542288557214_777-796_1	LmxM.02.0310.1	178.34	91.825	178.34	91.825	-0.95009	3742.2	4.5338e+05	1.3518	0.08822	0.91178	0.17644	0.4918	False
LmxM.16.1100.1_33_0.317233154442457_525-544_1	LmxM.16.1100.1	293.43	167.25	293.43	167.25	-0.80732	7960.9	1.584e+06	1.3517	0.088229	0.91177	0.17646	0.49182	False
LmxM.36.6650.1_43_0.386281588447653_646-627_0	LmxM.36.6650.1	3.7944	11.478	3.7944	11.478	1.38	29.52	32.312	1.3517	0.88201	0.11799	0.23598	0.53303	True
LmxM.27.1140.1_34_0.0136986301369863_27-8_0	LmxM.27.1140.1	196.68	103.3	196.68	103.3	-0.92236	4359.3	5.7976e+05	1.3517	0.08824	0.91176	0.17648	0.49184	False
LmxM.21.1160.1_71_0.203737191078963_666-685_1	LmxM.21.1160.1	173.28	1051.1	173.28	1051.1	2.5938	3.8526e+05	4.2176e+05	1.3516	0.85418	0.14582	0.29163	0.57286	True
LmxM.23.1130.1_43_0.156156156156156_205-224_1	LmxM.23.1130.1	180.87	93.465	180.87	93.465	-0.94504	3819.6	4.697e+05	1.3514	0.088291	0.91171	0.17658	0.49201	False
LmxM.25.0960.1_29_0.232142857142857_321-302_0	LmxM.25.0960.1	18.972	73.788	18.972	73.788	1.9048	1502.4	1645.6	1.3513	0.87014	0.12986	0.25972	0.55165	True
LmxM.34.2750.1_14_0.377519379844961_480-499_1	LmxM.34.2750.1	201.74	106.58	201.74	106.58	-0.91416	4527.1	6.1795e+05	1.3513	0.088305	0.91169	0.17661	0.49201	False
Non-targeting-102	Non-target-123	201.74	106.58	201.74	106.58	-0.91416	4527.1	6.1795e+05	1.3513	0.088305	0.91169	0.17661	0.49201	False
LmxM.14.0780.1_67_0.376114081996435_201-220_1	LmxM.14.0780.1	383.23	231.2	383.23	231.2	-0.72661	11557	3.0978e+06	1.3512	0.08831	0.91169	0.17662	0.49201	False
LmxM.19.1470.1_14_0.160771704180064_308-289_0	LmxM.19.1470.1	96.757	44.273	96.757	44.273	-1.1106	1377.3	97611	1.3512	0.088319	0.91168	0.17664	0.49201	False
LmxM.32.1390.1_14_0.354875283446712_309-328_1	LmxM.32.1390.1	96.757	44.273	96.757	44.273	-1.1106	1377.3	97611	1.3512	0.088319	0.91168	0.17664	0.49201	False
LmxM.26.2080.1_57_0.49211356466877_472-453_0	LmxM.26.2080.1	142.92	70.508	142.92	70.508	-1.0091	2621.9	2.6e+05	1.3512	0.088319	0.91168	0.17664	0.49201	False
LmxM.33.4130.1_29_0.0334967320261438_77-96_1	LmxM.33.4130.1	307.35	177.09	307.35	177.09	-0.79194	8483.3	1.7795e+06	1.3511	0.088337	0.91166	0.17667	0.49201	False
LmxM.18.0110.1_33_0.38050525374469_1699-1718_1	LmxM.18.0110.1	261.81	145.94	261.81	145.94	-0.83885	6713.9	1.1895e+06	1.351	0.08834	0.91166	0.17668	0.49201	False
LmxM.28.2000.1_14_0.250669728281669_650-669_1	LmxM.28.2000.1	206.8	109.86	206.8	109.86	-0.9064	4698	6.5762e+05	1.351	0.088352	0.91165	0.1767	0.49201	False
LmxM.04.1110.1_38_0.0585437248444932_156-175_1	LmxM.04.1110.1	209.32	111.5	209.32	111.5	-0.90267	4784.7	6.7802e+05	1.3509	0.08837	0.91163	0.17674	0.49201	False
LmxM.12.0610.1_29_0.132146204311153_426-407_0	LmxM.12.0610.1	48.695	19.677	48.695	19.677	-1.2651	421.03	17420	1.3508	0.088374	0.91163	0.17675	0.49201	False
LmxM.08.1210.1_33_0.240409207161125_287-268_0	LmxM.08.1210.1	48.695	19.677	48.695	19.677	-1.2651	421.03	17420	1.3508	0.088374	0.91163	0.17675	0.49201	False
LmxM.05.0920.1_29_0.362170542635659_1158-1177_1	LmxM.05.0920.1	232.09	126.26	232.09	126.26	-0.87312	5600.2	8.7877e+05	1.3508	0.088375	0.91163	0.17675	0.49201	False
LmxM.08.0800.1_57_0.234848484848485_119-138_1	LmxM.08.0800.1	232.09	126.26	232.09	126.26	-0.87312	5600.2	8.7877e+05	1.3508	0.088375	0.91163	0.17675	0.49201	False
LmxM.15.1290.1_57_0.434114793856103_1617-1598_0	LmxM.15.1290.1	393.35	2849.8	393.35	2849.8	2.8538	3.0172e+06	3.3075e+06	1.3507	0.84906	0.15094	0.30187	0.57956	True
LmxM.17.0750.1_14_0.252667922159448_798-817_1	LmxM.17.0750.1	116.99	652.61	116.99	652.61	2.4697	1.4344e+05	1.5726e+05	1.3506	0.85649	0.14351	0.28702	0.5693	True
LmxM.30.2370.1_57_0.402937420178799_625-644_1	LmxM.30.2370.1	137.23	67.229	137.23	67.229	-1.0186	2450.1	2.3477e+05	1.3506	0.088407	0.91159	0.17681	0.49214	False
LmxM.29.0580.1_43_0.131944444444444_182-201_1	LmxM.29.0580.1	105.61	49.192	105.61	49.192	-1.0868	1591.6	1.2161e+05	1.3505	0.088423	0.91158	0.17685	0.49214	False
LmxM.33.4080.1_0_0.183776932826362_141-160_1	LmxM.33.4080.1	105.61	49.192	105.61	49.192	-1.0868	1591.6	1.2161e+05	1.3505	0.088423	0.91158	0.17685	0.49214	False
LmxM.30.1520.1_43_0.217102966841187_619-638_1	LmxM.30.1520.1	105.61	49.192	105.61	49.192	-1.0868	1591.6	1.2161e+05	1.3505	0.088423	0.91158	0.17685	0.49214	False
LmxM.31.0530.1_43_0.378995433789954_160-179_1	LmxM.31.0530.1	120.16	57.391	120.16	57.391	-1.0531	1969.8	1.6816e+05	1.3503	0.088452	0.91155	0.1769	0.49217	False
LmxM.26.0490.1_14_0.325694444444444_462-481_1	LmxM.26.0490.1	161.89	81.986	161.89	81.986	-0.97299	3192.7	3.5558e+05	1.3503	0.088459	0.91154	0.17692	0.49217	False
LmxM.34.2340.1_57_0.24385447394297_486-505_1	LmxM.34.2340.1	136.6	787.07	136.6	787.07	2.5179	2.1156e+05	2.3206e+05	1.3503	0.85537	0.14463	0.28927	0.57106	True
Non-targeting-152	Non-target-10	131.54	63.949	131.54	63.949	-1.029	2284.2	2.1108e+05	1.3503	0.088463	0.91154	0.17693	0.49217	False
LmxM.22.1270.1_57_0.49330900243309_806-825_1	LmxM.22.1270.1	58.813	24.596	58.813	24.596	-1.2246	585.41	27974	1.3502	0.08847	0.91153	0.17694	0.49217	False
LmxM.21.1565.1_14_0.26508531002913_631-650_1	LmxM.21.1565.1	93.595	42.633	93.595	42.633	-1.1164	1298.6	89798	1.3502	0.088477	0.91152	0.17695	0.49217	False
LmxM.15.0740.1_19_0.145695364238411_72-53_0	LmxM.15.0740.1	153.67	77.067	153.67	77.067	-0.98644	2934.2	3.1195e+05	1.35	0.08851	0.91149	0.17702	0.49223	False
LmxM.24.1570.1_52_0.304638928742229_630-649_1	LmxM.24.1570.1	190.99	100.02	190.99	100.02	-0.9263	4137	5.3853e+05	1.35	0.08851	0.91149	0.17702	0.49223	False
LmxM.29.0010.1_43_0.28169014084507_365-346_0	LmxM.29.0010.1	175.18	90.185	175.18	90.185	-0.95014	3611.6	4.3345e+05	1.3499	0.088528	0.91147	0.17706	0.49227	False
LmxM.05.1190.1_29_0.0883554647599591_524-505_0	LmxM.05.1190.1	320.63	186.93	320.63	186.93	-0.7752	8937.6	1.979e+06	1.3494	0.0886	0.9114	0.1772	0.49256	False
LmxM.29.3580.1_29_0.463729417000445_1036-1055_1	LmxM.29.3580.1	139.76	68.869	139.76	68.869	-1.0105	2512.8	2.4579e+05	1.3494	0.088609	0.91139	0.17722	0.49256	False
LmxM.34.1170.1_29_0.256749311294766_457-476_1	LmxM.34.1170.1	139.76	68.869	139.76	68.869	-1.0105	2512.8	2.4579e+05	1.3494	0.088609	0.91139	0.17722	0.49256	False
LmxM.10.0640.1_29_0.431693989071038_313-332_1	LmxM.10.0640.1	198.57	104.94	198.57	104.94	-0.91364	4383.4	5.9391e+05	1.3493	0.088617	0.91138	0.17723	0.49256	False
LmxM.33.4060.1_29_0.081587651598677_228-209_0	LmxM.33.4060.1	90.433	40.993	90.433	40.993	-1.1226	1222.2	82374	1.3493	0.088622	0.91138	0.17724	0.49256	False
LmxM.33.4090.1_33_0.25652841781874_327-346_1	LmxM.33.4090.1	147.98	73.788	147.98	73.788	-0.99426	2752.4	2.8374e+05	1.349	0.088663	0.91134	0.17733	0.49256	False
LmxM.34.0020.1_67_0.29404309252218_222-241_1	LmxM.34.0020.1-LmxM.34.0030.1	206.16	109.86	206.16	109.86	-0.902	4636.9	6.5258e+05	1.3489	0.088682	0.91132	0.17736	0.49256	False
LmxM.19.0540.1_81_0.453860640301318_734-715_0	LmxM.19.0540.1	134.07	65.589	134.07	65.589	-1.0203	2344.7	2.2142e+05	1.3489	0.088692	0.91131	0.17738	0.49256	False
LmxM.29.1180.1_49_0.233532934131737_124-105_0	LmxM.29.1180.1	223.87	121.34	223.87	121.34	-0.87819	5256.2	8.0266e+05	1.3488	0.088704	0.9113	0.17741	0.49256	False
LmxM.33.2500.1_43_0.281462585034014_327-346_1	LmxM.33.2500.1	211.22	113.14	211.22	113.14	-0.89475	4809.9	6.9356e+05	1.3488	0.088705	0.91129	0.17741	0.49256	False
LmxM.32.2850.1_60_0.122943722943723_132-151_1	LmxM.32.2850.1	116.99	55.751	116.99	55.751	-1.056	1875.4	1.5726e+05	1.3488	0.088706	0.91129	0.17741	0.49256	False
LmxM.21.0280.1_29_0.190300798035605_305-324_1	LmxM.21.0280.1	116.99	55.751	116.99	55.751	-1.056	1875.4	1.5726e+05	1.3488	0.088706	0.91129	0.17741	0.49256	False
LmxM.25.0740.1_14_0.0945410186032327_300-319_1	LmxM.25.0740.1	116.99	55.751	116.99	55.751	-1.056	1875.4	1.5726e+05	1.3488	0.088706	0.91129	0.17741	0.49256	False
LmxM.23.1170.1_19_0.118421052631579_192-173_0	LmxM.23.1170.1	172.65	1044.5	172.65	1044.5	2.59	3.8007e+05	4.179e+05	1.3487	0.85343	0.14657	0.29315	0.57381	True
LmxM.29.3210.1_29_0.421845574387947_1116-1135_1	LmxM.29.3210.1	61.975	26.236	61.975	26.236	-1.2093	638.66	31903	1.3487	0.088722	0.91128	0.17744	0.49256	False
LmxM.13.0130.1_14_0.168271435121504_358-377_1	LmxM.13.0130.1	182.76	95.104	182.76	95.104	-0.93518	3842.1	4.8218e+05	1.3486	0.088726	0.91127	0.17745	0.49256	False
LmxM.25.2180.1_52_0.314938684503902_559-578_1	LmxM.25.2180.1	100.55	542.75	100.55	542.75	2.4207	97770	1.0751e+05	1.3486	0.85699	0.14301	0.28601	0.56854	True
LmxM.31.1900.1_29_0.0071389346512905_45197_1	LmxM.31.1900.1	128.38	62.31	128.38	62.31	-1.0311	2182.5	1.9856e+05	1.3485	0.088741	0.91126	0.17748	0.49256	False
LmxM.04.1000.1_14_0.379694835680751_1291-1310_1	LmxM.04.1000.1	128.38	62.31	128.38	62.31	-1.0311	2182.5	1.9856e+05	1.3485	0.088741	0.91126	0.17748	0.49256	False
LmxM.36.4710.1_29_0.493589743589744_1073-1092_1	LmxM.36.4710.1	258.02	1702	258.02	1702	2.717	1.0426e+06	1.1466e+06	1.3485	0.8509	0.1491	0.29819	0.57692	True
LmxM.04.0600.1_19_0.124459234608985_1128-1109_0	LmxM.04.0600.1	122.69	59.03	122.69	59.03	-1.0429	2026	1.7719e+05	1.3485	0.088749	0.91125	0.1775	0.49256	False
LmxM.32.1450.1_67_0.320634920634921_193-212_1	LmxM.32.1450.1	122.69	59.03	122.69	59.03	-1.0429	2026	1.7719e+05	1.3485	0.088749	0.91125	0.1775	0.49256	False
LmxM.30.0470.1_43_0.112482853223594_79-98_1	LmxM.30.0470.1-LmxM.30.0470b.1	122.69	59.03	122.69	59.03	-1.0429	2026	1.7719e+05	1.3485	0.088749	0.91125	0.1775	0.49256	False
LmxM.15.0440a.1_29_0.120205614867537_300-319_1	LmxM.15.0440a.1-LmxM.15.0440b.1-LmxM.15.0440c.1	251.06	139.38	251.06	139.38	-0.84448	6236.9	1.0705e+06	1.3485	0.088749	0.91125	0.1775	0.49256	False
LmxM.27.2300.1_67_0.44855381697487_942-961_1	LmxM.27.2300.1	87.271	39.353	87.271	39.353	-1.1293	1148.1	75332	1.3485	0.088753	0.91125	0.17751	0.49256	False
LmxM.32.0070.1_29_0.454501915708812_942-961_1	LmxM.32.0070.1	87.271	39.353	87.271	39.353	-1.1293	1148.1	75332	1.3485	0.088753	0.91125	0.17751	0.49256	False
LmxM.21.0650.1_0_0.180208333333333_340-359_1	LmxM.21.0650.1	169.48	86.906	169.48	86.906	-0.9556	3409.5	3.9894e+05	1.3484	0.08876	0.91124	0.17752	0.49256	False
LmxM.09.0520.1_38_0.00691742325983571_45197_1	LmxM.09.0520.1	158.73	80.347	158.73	80.347	-0.9735	3072.2	3.3839e+05	1.3484	0.088768	0.91123	0.17754	0.49256	False
LmxM.19.1240.1_19_0.130289532293987_705-686_0	LmxM.19.1240.1	37.944	14.758	37.944	14.758	-1.3054	268.81	9319.7	1.3484	0.088768	0.91123	0.17754	0.49256	False
LmxM.26.2170.1_29_0.00560224089635854_60-79_1	LmxM.26.2170.1	185.29	96.744	185.29	96.744	-0.9305	3920.5	4.9912e+05	1.3483	0.088779	0.91122	0.17756	0.49256	False
LmxM.08_29.1660.1_43_0.0790123456790123_56-75_1	LmxM.08_29.1660.1	142.29	70.508	142.29	70.508	-1.0028	2576.3	2.5712e+05	1.3482	0.088795	0.9112	0.17759	0.49261	False
LmxM.31.2890.1_86_0.484018264840183_414-433_1	LmxM.31.2890.1	196.04	1218.3	196.04	1218.3	2.6295	5.2252e+05	5.7508e+05	1.348	0.85245	0.14755	0.2951	0.57515	True
LmxM.27.1600.1_67_0.417047184170472_270-289_1	LmxM.27.1600.1	99.287	45.912	99.287	45.912	-1.0961	1424.4	1.0415e+05	1.348	0.088828	0.91117	0.17766	0.49272	False
LmxM.36.3800.1_57_0.466490299823633_522-541_1	LmxM.36.3800.1-LmxM.36.3810.1	243.47	134.46	243.47	134.46	-0.85184	5942.3	9.911e+05	1.3479	0.088844	0.91116	0.17769	0.49277	False
LmxM.32.1300.1_52_0.019047619047619_45-26_0	LmxM.32.1300.1	84.109	37.714	84.109	37.714	-1.1365	1076.3	68666	1.3478	0.088864	0.91114	0.17773	0.49283	False
LmxM.13.1320.1_33_0.32618025751073_462-443_0	LmxM.13.1320.1	190.35	100.02	190.35	100.02	-0.92154	4079.7	5.3406e+05	1.3478	0.088868	0.91113	0.17774	0.49283	False
LmxM.22.1320.1_29_0.369162845984038_4339-4358_1	LmxM.22.1320.1	240.94	132.82	240.94	132.82	-0.8544	5845.7	9.6543e+05	1.3477	0.088872	0.91113	0.17774	0.49283	False
LmxM.27.0010.1_14_0.347555555555556_387-406_1	LmxM.27.0010.1	65.137	27.875	65.137	27.875	-1.1956	694.22	36146	1.3476	0.088892	0.91111	0.17778	0.49291	False
LmxM.36.6750.1_38_0.13658070678128_281-300_1	LmxM.36.6750.1	174.54	90.185	174.54	90.185	-0.94495	3558.1	4.2953e+05	1.3475	0.088918	0.91108	0.17784	0.49298	False
LmxM.29.1600.1_29_0.326466916354557_514-533_1	LmxM.29.1600.1	174.54	90.185	174.54	90.185	-0.94495	3558.1	4.2953e+05	1.3475	0.088918	0.91108	0.17784	0.49298	False
LmxM.29.2450.1_33_0.333333333333333_334-353_1	LmxM.29.2450.1	153.04	77.067	153.04	77.067	-0.98052	2886	3.0874e+05	1.3472	0.088954	0.91105	0.17791	0.49309	False
Non-targeting-754	Non-target-133	80.947	36.074	80.947	36.074	-1.1443	1006.8	62368	1.3472	0.088955	0.91105	0.17791	0.49309	False
LmxM.11.0810.1_38_0.195213675213675_568-587_1	LmxM.11.0810.1	211.85	1338	211.85	1338	2.6532	6.3412e+05	6.9879e+05	1.3472	0.85174	0.14826	0.29651	0.57602	True
LmxM.04.1190.1_74_0.254452926208651_390-409_1	LmxM.04.1190.1	113.83	54.111	113.83	54.111	-1.0591	1783.3	1.4681e+05	1.3472	0.088961	0.91104	0.17792	0.49309	False
LmxM.31.2320.1_81_0.472602739726027_632-613_0	LmxM.31.2320.1	130.91	63.949	130.91	63.949	-1.0221	2241.7	2.0854e+05	1.3471	0.088981	0.91102	0.17796	0.49315	False
LmxM.34.2360.1_71_0.351666666666667_203-222_1	LmxM.34.2360.1	68.299	29.515	68.299	29.515	-1.1833	752.11	40713	1.347	0.088997	0.911	0.17799	0.49315	False
LmxM.34.4170.1_43_0.17351598173516_180-199_1	LmxM.34.4170.1	119.52	57.391	119.52	57.391	-1.0455	1930.3	1.6594e+05	1.3468	0.089019	0.91098	0.17804	0.49315	False
LmxM.20.0990.1_43_0.127392739273927_189-208_1	LmxM.20.0990.1	77.785	34.434	77.785	34.434	-1.1528	939.65	56431	1.3468	0.089019	0.91098	0.17804	0.49315	False
LmxM.27.2250.1_14_0.224021592442645_162-181_1	LmxM.27.2250.1	77.785	34.434	77.785	34.434	-1.1528	939.65	56431	1.3468	0.089019	0.91098	0.17804	0.49315	False
Non-targeting-47	Non-target-141	96.125	44.273	96.125	44.273	-1.1012	1344.3	96017	1.3468	0.089021	0.91098	0.17804	0.49315	False
LmxM.08_29.1240.1_29_0.102387511478421_216-235_1	LmxM.08_29.1240.1	319.36	186.93	319.36	186.93	-0.76952	8769.3	1.9594e+06	1.3468	0.089028	0.91097	0.17806	0.49315	False
LmxM.19.0790.1_38_0.123090745732255_270-289_1	LmxM.19.0790.1	210.59	113.14	210.59	113.14	-0.89045	4748.1	6.8835e+05	1.3468	0.089029	0.91097	0.17806	0.49315	False
LmxM.13.0830.1_29_0.466289104638619_1722-1741_1	LmxM.13.0830.1	179.6	93.465	179.6	93.465	-0.93497	3709.8	4.615e+05	1.3467	0.089046	0.91095	0.17809	0.49318	False
LmxM.23.1660.1_52_0.163604549431321_176-195_1	LmxM.23.1660.1	74.623	32.795	74.623	32.795	-1.162	874.82	50848	1.3466	0.089051	0.91095	0.1781	0.49318	False
LmxM.34.0350.1_0_0.0615530303030303_126-145_1	LmxM.34.0350.1	247.9	137.74	247.9	137.74	-0.84322	6068	1.037e+06	1.3466	0.089058	0.91094	0.17812	0.49318	False
LmxM.36.4310.1_43_0.219152854511971_360-341_0	LmxM.36.4310.1	104.98	49.192	104.98	49.192	-1.0782	1556.1	1.1979e+05	1.3465	0.089067	0.91093	0.17813	0.49318	False
LmxM.33.3440.1_33_0.355799373040752_686-667_0	LmxM.33.3440.1	104.98	49.192	104.98	49.192	-1.0782	1556.1	1.1979e+05	1.3465	0.089067	0.91093	0.17813	0.49318	False
LmxM.36.1830.1_14_0.183750949126803_473-492_1	LmxM.36.1830.1	166.32	85.266	166.32	85.266	-0.95576	3285	3.8051e+05	1.3465	0.089078	0.91092	0.17816	0.49319	False
LmxM.29.1300.1_14_0.362530413625304_1348-1329_0	LmxM.29.1300.1	245.37	136.1	245.37	136.1	-0.84563	5970.4	1.0106e+06	1.3464	0.089093	0.91091	0.17819	0.49319	False
LmxM.06.0190.1_14_0.282879818594104_493-512_1	LmxM.06.0190.1	309.88	180.37	309.88	180.37	-0.7774	8385.9	1.8165e+06	1.3464	0.089093	0.91091	0.17819	0.49319	False
LmxM.36.6310.1_57_0.296988577362409_281-300_1	LmxM.36.6310.1	113.83	629.66	113.83	629.66	2.4573	1.3304e+05	1.4681e+05	1.3463	0.85553	0.14447	0.28894	0.57072	True
LmxM.24.0650.1_57_0.406948744410045_1179-1198_1	LmxM.24.0650.1	113.83	629.66	113.83	629.66	2.4573	1.3304e+05	1.4681e+05	1.3463	0.85553	0.14447	0.28894	0.57072	True
LmxM.23.0080.1_14_0.16031746031746_192-211_1	LmxM.23.0080.1	44.9	18.037	44.9	18.037	-1.2697	360.82	14213	1.3462	0.089111	0.91089	0.17822	0.49322	False
LmxM.19.0450.1_29_0.0803508771929825_224-243_1	LmxM.19.0450.1	10.751	37.714	10.751	37.714	1.7201	363.5	401.16	1.3462	0.87346	0.12654	0.25308	0.54658	True
LmxM.24.1730.1_29_0.481873822975518_2041-2060_1	LmxM.24.1730.1	147.35	73.788	147.35	73.788	-0.98812	2705.7	2.807e+05	1.3462	0.089125	0.91088	0.17825	0.49322	False
LmxM.14.0980.1_43_0.305075876504448_576-595_1	LmxM.14.0980.1	271.93	154.13	271.93	154.13	-0.81502	6938.2	1.3083e+06	1.3461	0.08914	0.91086	0.17828	0.49322	False
LmxM.14.0790.1_0_0.152240929570785_1932-1913_0	LmxM.14.0790.1	184.66	96.744	184.66	96.744	-0.92559	3864.7	4.9485e+05	1.346	0.089149	0.91085	0.1783	0.49322	False
LmxM.08.0970.1_29_0.00759734093067426_45197_1	LmxM.08.0970.1	184.66	96.744	184.66	96.744	-0.92559	3864.7	4.9485e+05	1.346	0.089149	0.91085	0.1783	0.49322	False
LmxM.27.1290.1_57_0.418136020151133_502-483_0	LmxM.27.1290.1	184.66	96.744	184.66	96.744	-0.92559	3864.7	4.9485e+05	1.346	0.089149	0.91085	0.1783	0.49322	False
LmxM.01.0030.1_38_0.157999009410599_313-332_1	LmxM.01.0030.1	328.22	193.49	328.22	193.49	-0.75935	9075.8	2.0988e+06	1.346	0.089157	0.91084	0.17831	0.49323	False
LmxM.04.0830.1_46_0.0758306538049303_279-298_1	LmxM.04.0830.1	189.72	1169.1	189.72	1169.1	2.6171	4.7962e+05	5.2961e+05	1.3458	0.85206	0.14794	0.29588	0.57552	True
LmxM.33.2540.1_33_0.273563218390805_721-702_0	LmxM.33.2540.1	22.766	8.1986	22.766	8.1986	-1.3694	106.11	2594.5	1.3457	0.089193	0.91081	0.17839	0.49336	False
LmxM.26.0730.1_29_0.170512191130748_1038-1057_1	LmxM.26.0730.1	22.766	8.1986	22.766	8.1986	-1.3694	106.11	2594.5	1.3457	0.089193	0.91081	0.17839	0.49336	False
LmxM.30.1470.1_29_0.191157760814249_596-615_1	LmxM.30.1470.1	133.44	65.589	133.44	65.589	-1.0136	2301.6	2.1881e+05	1.3457	0.089202	0.9108	0.1784	0.49337	False
LmxM.09.0390.1_38_0.0782400273925698_451-470_1	LmxM.09.0390.1	137.86	793.63	137.86	793.63	2.5166	2.1501e+05	2.375e+05	1.3456	0.85407	0.14593	0.29185	0.57293	True
LmxM.32.1550.1_43_0.344478216818642_333-352_1	LmxM.32.1550.1	34.15	13.118	34.15	13.118	-1.316	221.17	7157.1	1.3455	0.089229	0.91077	0.17846	0.49347	False
LmxM.08_29.1540.1_71_0.374784110535406_206-225_1	LmxM.08_29.1540.1	304.82	177.09	304.82	177.09	-0.78006	8157	1.7429e+06	1.3455	0.089231	0.91077	0.17846	0.49347	False
LmxM.19.0320.1_43_0.0237741456166419_57-38_0	LmxM.19.0320.1	230.19	126.26	230.19	126.26	-0.86133	5401.2	8.6084e+05	1.3453	0.089262	0.91074	0.17852	0.49353	False
LmxM.06.0890.1_57_0.335540838852097_753-772_1	LmxM.06.0890.1	149.88	75.428	149.88	75.428	-0.98123	2771.5	2.9296e+05	1.3453	0.089269	0.91073	0.17854	0.49353	False
LmxM.31.2990.1_14_0.342995169082126_777-796_1	LmxM.31.2990.1	149.88	75.428	149.88	75.428	-0.98123	2771.5	2.9296e+05	1.3453	0.089269	0.91073	0.17854	0.49353	False
LmxM.13.1300.1_63_0.401015228426396_241-222_0	LmxM.13.1300.1	276.36	157.41	276.36	157.41	-0.80806	7074	1.3625e+06	1.3452	0.089281	0.91072	0.17856	0.49353	False
LmxM.34.1160.1_33_0.0750293083235639_200-181_0	LmxM.34.1160.1	116.36	55.751	116.36	55.751	-1.0482	1836.8	1.5514e+05	1.3451	0.08929	0.91071	0.17858	0.49353	False
LmxM.09.1230.1_43_0.314522197140707_411-430_1	LmxM.09.1230.1	225.13	122.98	225.13	122.98	-0.86708	5217.8	8.141e+05	1.3451	0.089301	0.9107	0.1786	0.49353	False
LmxM.34.2950.1_29_0.139232477006026_432-451_1	LmxM.34.2950.1	122.05	59.03	122.05	59.03	-1.0355	1986	1.749e+05	1.345	0.089306	0.91069	0.17861	0.49353	False
LmxM.34.1930.1_43_0.285423037716616_274-293_1	LmxM.34.1930.1	122.05	59.03	122.05	59.03	-1.0355	1986	1.749e+05	1.345	0.089306	0.91069	0.17861	0.49353	False
LmxM.29.1790.1_43_0.381016644174539_840-859_1	LmxM.29.1790.1	173.91	90.185	173.91	90.185	-0.93974	3504.9	4.2564e+05	1.345	0.08931	0.91069	0.17862	0.49353	False
LmxM.36.0840.1_29_0.149089368911478_348-367_1	LmxM.36.0840.1	861.96	626.38	861.96	626.38	-0.45997	27750	2.374e+07	1.345	0.089314	0.91069	0.17863	0.49353	False
LmxM.27.0840.1_46_0.0843881856540084_216-235_1	LmxM.27.0840.1	222.61	121.34	222.61	121.34	-0.87006	5127.3	7.9131e+05	1.345	0.089317	0.91068	0.17863	0.49353	False
LmxM.07.0700.1_29_0.406717780211756_1107-1126_1	LmxM.07.0700.1	247.27	137.74	247.27	137.74	-0.83955	5998.6	1.0304e+06	1.3449	0.089335	0.91066	0.17867	0.49356	False
LmxM.24.1360.1_57_0.301657458563536_827-808_0	LmxM.24.1360.1	55.019	22.956	55.019	22.956	-1.2255	514.01	23664	1.3449	0.089336	0.91066	0.17867	0.49356	False
LmxM.08_29.0630.1_74_0.230952380952381_88-107_1	LmxM.08_29.0630.1	217.55	118.06	217.55	118.06	-0.87624	4948.7	7.4691e+05	1.3448	0.089342	0.91066	0.17868	0.49356	False
LmxM.29.2650.1_67_0.26963906581741_117-136_1	LmxM.29.2650.1	176.44	91.825	176.44	91.825	-0.93475	3579.8	4.4136e+05	1.3446	0.089373	0.91063	0.17875	0.4937	False
LmxM.07.1060.1_52_0.18705501618123_279-298_1	LmxM.07.1060.1	152.41	77.067	152.41	77.067	-0.97459	2838.2	3.0554e+05	1.3444	0.089402	0.9106	0.1788	0.49373	False
LmxM.15.0900.1_43_0.066025641025641_95-114_1	LmxM.15.0900.1	163.16	83.626	163.16	83.626	-0.95592	3162.8	3.626e+05	1.3444	0.089402	0.9106	0.1788	0.49373	False
LmxM.34.4050.1_43_0.0334104343356464_126-145_1	LmxM.34.4050.1	135.97	67.229	135.97	67.229	-1.0054	2362.4	2.2937e+05	1.3444	0.089404	0.9106	0.17881	0.49373	False
LmxM.36.1920.1_57_0.316566063044936_461-480_1	LmxM.36.1920.1	72.094	362.38	72.094	362.38	2.3137	42133	46631	1.3443	0.85822	0.14178	0.28356	0.5669	True
LmxM.36.5730.1_43_0.256830601092896_510-529_1	LmxM.36.5730.1	256.75	144.3	256.75	144.3	-0.827	6323.5	1.1326e+06	1.3442	0.089439	0.91056	0.17888	0.49389	False
LmxM.31.1090.1_29_0.0738241308793456_357-376_1	LmxM.31.1090.1	220.71	1403.6	220.71	1403.6	2.6634	6.9963e+05	7.7448e+05	1.3441	0.85067	0.14933	0.29867	0.57741	True
LmxM.02.0500.1_52_0.38162672476398_1044-1063_1	LmxM.02.0500.1	254.23	142.66	254.23	142.66	-0.82915	6223.8	1.1047e+06	1.3439	0.089484	0.91052	0.17897	0.4941	False
LmxM.28.2360.1_43_0.140136054421769_95-114_1	LmxM.28.2360.1	130.27	63.949	130.27	63.949	-1.0152	2199.5	2.0602e+05	1.3438	0.089504	0.9105	0.17901	0.4941	False
LmxM.36.1880.1_0_0.05249343832021_93-112_1	LmxM.36.1880.1	130.27	63.949	130.27	63.949	-1.0152	2199.5	2.0602e+05	1.3438	0.089504	0.9105	0.17901	0.4941	False
LmxM.14.0220.1_52_0.0908424908424908_116-135_1	LmxM.14.0220.1	98.655	45.912	98.655	45.912	-1.087	1390.9	1.0249e+05	1.3437	0.089517	0.91048	0.17903	0.4941	False
LmxM.36.1955.1_52_0.395495495495496_434-453_1	LmxM.36.1955.1	154.94	78.707	154.94	78.707	-0.9682	2905.6	3.1844e+05	1.3437	0.089523	0.91048	0.17905	0.4941	False
LmxM.24.1470.1_33_0.130120481927711_1144-1125_0	LmxM.24.1470.1	154.94	78.707	154.94	78.707	-0.9682	2905.6	3.1844e+05	1.3437	0.089523	0.91048	0.17905	0.4941	False
LmxM.28.2050.1_43_0.154868727151878_455-474_1	LmxM.28.2050.1	123.95	696.88	123.95	696.88	2.4816	1.6413e+05	1.8181e+05	1.3437	0.85427	0.14573	0.29145	0.57259	True
LmxM.29.3160.1_33_0.364978902953586_342-361_1	LmxM.29.3160.1	86.639	39.353	86.639	39.353	-1.1189	1118	73969	1.3436	0.089535	0.91047	0.17907	0.4941	False
LmxM.28.0650.1_33_0.291666666666667_318-299_0	LmxM.28.0650.1	30.355	11.478	30.355	11.478	-1.3293	178.17	5328.7	1.3436	0.089541	0.91046	0.17908	0.4941	False
LmxM.33.2360.1_14_0.335642802155504_429-448_1	LmxM.33.2360.1	84.109	436.17	84.109	436.17	2.3608	61973	68666	1.3435	0.85692	0.14308	0.28616	0.56864	True
Non-targeting-262	Non-target-37	113.2	54.111	113.2	54.111	-1.0511	1745.7	1.4477e+05	1.3435	0.089562	0.91044	0.17912	0.4941	False
LmxM.23.0547.1_43_0.280102790014684_756-775_1	LmxM.23.0547.1	113.2	54.111	113.2	54.111	-1.0511	1745.7	1.4477e+05	1.3435	0.089562	0.91044	0.17912	0.4941	False
LmxM.31.2840.1_14_0.20699881376038_342-361_1	LmxM.31.2840.1	124.58	60.67	124.58	60.67	-1.026	2042.4	1.8415e+05	1.3434	0.089569	0.91043	0.17914	0.4941	False
LmxM.22.0370.1_34_0.0945454545454545_81-62_0	LmxM.22.0370.1	168.22	86.906	168.22	86.906	-0.94486	3305.9	3.9151e+05	1.3434	0.08957	0.91043	0.17914	0.4941	False
LmxM.08_29.1590.1_43_0.194034742707309_586-605_1	LmxM.08_29.1590.1	168.22	86.906	168.22	86.906	-0.94486	3305.9	3.9151e+05	1.3434	0.08957	0.91043	0.17914	0.4941	False
LmxM.16.0350.1_43_0.190605239385727_202-221_1	LmxM.16.0350.1	189.09	100.02	189.09	100.02	-0.91198	3966.2	5.2519e+05	1.3433	0.089591	0.91041	0.17918	0.4941	False
LmxM.09.0880.1_43_0.233204134366925_357-376_1	LmxM.09.0880.1	138.5	68.869	138.5	68.869	-0.9975	2424	2.4024e+05	1.3433	0.089591	0.91041	0.17918	0.4941	False
LmxM.22.0700.1_52_0.0517537404954624_201-220_1	LmxM.22.0700.1	118.89	57.391	118.89	57.391	-1.0379	1891.2	1.6375e+05	1.3433	0.089592	0.91041	0.17918	0.4941	False
LmxM.24.0660.1_43_0.0331588132635253_66-85_1	LmxM.24.0660.1	118.89	57.391	118.89	57.391	-1.0379	1891.2	1.6375e+05	1.3433	0.089592	0.91041	0.17918	0.4941	False
LmxM.26.2520.1_57_0.253741496598639_363-382_1	LmxM.26.2520.1	118.89	662.45	118.89	662.45	2.4683	1.4773e+05	1.6375e+05	1.3433	0.85445	0.14555	0.2911	0.57225	True
LmxM.31.3340.1_14_0.240191674153938_795-814_1	LmxM.31.3340.1	26.561	9.8384	26.561	9.8384	-1.3465	139.82	3814.8	1.3432	0.089596	0.9104	0.17919	0.4941	False
LmxM.34.3640.1_52_0.259075907590759_152-171_1	LmxM.34.3640.1	10.118	3.2795	10.118	3.2795	-1.3775	23.386	345.36	1.3429	0.089649	0.91035	0.1793	0.4942	False
LmxM.20.0560.1_57_0.263539921831379_463-482_1	LmxM.20.0560.1	10.118	3.2795	10.118	3.2795	-1.3775	23.386	345.36	1.3429	0.089649	0.91035	0.1793	0.4942	False
LmxM.15.0670.1_43_0.375927718618909_1161-1180_1	LmxM.15.0670.1	10.118	3.2795	10.118	3.2795	-1.3775	23.386	345.36	1.3429	0.089649	0.91035	0.1793	0.4942	False
LmxM.29.0405.1_0_0.133069828722003_104-85_0	LmxM.29.0405.1	10.118	3.2795	10.118	3.2795	-1.3775	23.386	345.36	1.3429	0.089649	0.91035	0.1793	0.4942	False
LmxM.03.0920.1_71_0.319508448540707_200-219_1	LmxM.03.0920.1	393.99	242.68	393.99	242.68	-0.69681	11447	3.3208e+06	1.3429	0.089651	0.91035	0.1793	0.4942	False
LmxM.30.2640.1_34_0.0295489891135303_63-44_0	LmxM.30.2640.1	196.68	104.94	196.68	104.94	-0.89986	4207.6	5.7976e+05	1.3429	0.089657	0.91034	0.17931	0.4942	False
LmxM.23.1370.1_57_0.0158333333333333_45197_1	LmxM.23.1370.1	258.65	145.94	258.65	145.94	-0.82139	6352.5	1.1537e+06	1.3429	0.089658	0.91034	0.17932	0.4942	False
LmxM.23.1445.1_29_0.133540372670807_133-114_0	LmxM.23.1445.1	146.72	854.3	146.72	854.3	2.5336	2.5034e+05	2.7769e+05	1.3428	0.85291	0.14709	0.29418	0.5744	True
LmxM.24.0555.1_29_0.464419475655431_120-139_1	LmxM.24.0555.1	83.477	37.714	83.477	37.714	-1.1257	1047.1	67377	1.3427	0.089677	0.91032	0.17935	0.49426	False
LmxM.17.1180.1_33_0.100877192982456_284-265_0	LmxM.17.1180.1	445.84	282.03	445.84	282.03	-0.65879	13417	4.5307e+06	1.3427	0.089687	0.91031	0.17937	0.49426	False
LmxM.20.1680.1_29_0.0375_150-131_0	LmxM.20.1680.1	173.28	90.185	173.28	90.185	-0.93452	3452.2	4.2176e+05	1.3426	0.089706	0.91029	0.17941	0.49426	False
LmxM.26.1170.1_60_0.119949494949495_179-198_1	LmxM.26.1170.1	173.28	90.185	173.28	90.185	-0.93452	3452.2	4.2176e+05	1.3426	0.089706	0.91029	0.17941	0.49426	False
LmxM.08_29.2000.1_52_0.0785984848484848_158-177_1	LmxM.08_29.2000.1	256.12	144.3	256.12	144.3	-0.82346	6252.5	1.1256e+06	1.3426	0.089708	0.91029	0.17942	0.49426	False
LmxM.34.4700.1_89_0.472626472626473_674-693_1	LmxM.34.4700.1	132.8	65.589	132.8	65.589	-1.0068	2258.9	2.1621e+05	1.3425	0.089716	0.91028	0.17943	0.49426	False
LmxM.34.4110.1_43_0.460547504025765_278-297_1	LmxM.34.4110.1	104.35	49.192	104.35	49.192	-1.0696	1521	1.1799e+05	1.3425	0.08972	0.91028	0.17944	0.49426	False
LmxM.22.1450.1_43_0.179710144927536_114-133_1	LmxM.22.1450.1	104.35	49.192	104.35	49.192	-1.0696	1521	1.1799e+05	1.3425	0.08972	0.91028	0.17944	0.49426	False
LmxM.22.1240.1_14_0.283760683760684_661-680_1	LmxM.22.1240.1	25.296	103.3	25.296	103.3	1.9879	3042.5	3376.5	1.3425	0.86575	0.13425	0.2685	0.55536	True
LmxM.28.1820.1_43_0.368233618233618_511-530_1	LmxM.28.1820.1	149.25	75.428	149.25	75.428	-0.97517	2724.6	2.8987e+05	1.3424	0.089728	0.91027	0.17946	0.49427	False
LmxM.34.1530.1_71_0.460093896713615_482-501_1	LmxM.34.1530.1	160	81.986	160	81.986	-0.95609	3042.9	3.4521e+05	1.3424	0.089734	0.91027	0.17947	0.49427	False
LmxM.16.1220.1_0_0.0756821950851802_499-518_1	LmxM.16.1220.1	301.02	175.45	301.02	175.45	-0.77539	7884.1	1.6889e+06	1.3422	0.089758	0.91024	0.17952	0.49432	False
LmxM.10.0460.1_71_0.497459349593496_970-989_1	LmxM.10.0405.1-LmxM.10.0460.1-LmxM.10.0465.1-LmxM.10.0465a.1	141.03	70.508	141.03	70.508	-0.98997	2486.3	2.5142e+05	1.3422	0.089762	0.91024	0.17952	0.49432	False
LmxM.31.1660.1_33_0.335054503729203_1164-1183_1	LmxM.31.1660.1	175.81	91.825	175.81	91.825	-0.9296	3526.5	4.3739e+05	1.3422	0.089763	0.91024	0.17953	0.49432	False
LmxM.31.0360.1_57_0.278837420526794_304-323_1	LmxM.31.0360.1	48.062	19.677	48.062	19.677	-1.2466	402.87	16858	1.3422	0.089768	0.91023	0.17954	0.49432	False
LmxM.32.2080.1_43_0.18621236133122_715-696_0	LmxM.32.2080.1	127.11	62.31	127.11	62.31	-1.0169	2099.7	1.9369e+05	1.3419	0.089811	0.91019	0.17962	0.49441	False
LmxM.06.1010.1_14_0.062280701754386_134-153_1	LmxM.06.1010.1	178.34	93.465	178.34	93.465	-0.92483	3601.7	4.5338e+05	1.3419	0.089814	0.91019	0.17963	0.49441	False
LmxM.13.1450.1_60_0.0565749235474006_28-47_1	LmxM.13.1450.1	231.46	127.9	231.46	127.9	-0.85073	5362.3	8.7277e+05	1.3418	0.089833	0.91017	0.17967	0.49441	False
LmxM.30.1230.1_29_0.123703703703704_329-348_1	LmxM.30.1230.1	110.04	52.471	110.04	52.471	-1.0542	1656.9	1.3482e+05	1.3418	0.089835	0.91016	0.17967	0.49441	False
LmxM.32.0250.1_52_0.219921104536489_216-235_1	LmxM.32.0250.1	41.106	16.397	41.106	16.397	-1.2752	305.26	11390	1.3417	0.089848	0.91015	0.1797	0.49441	False
LmxM.32.1780.1_14_0.206592956592957_1002-1021_1	LmxM.32.1780.1	151.78	77.067	151.78	77.067	-0.96863	2790.7	3.0237e+05	1.3417	0.089854	0.91015	0.17971	0.49441	False
LmxM.15.1390.1_34_0.106666666666667_100-81_0	LmxM.15.1390.1	346.56	208.25	346.56	208.25	-0.73205	9564.8	2.406e+06	1.3416	0.089856	0.91014	0.17971	0.49441	False
LmxM.36.1260.1_38_0.0197132616487455_15-34_1	LmxM.36.1260.1	5.6916	18.037	5.6916	18.037	1.5084	76.205	84.676	1.3416	0.87722	0.12278	0.24556	0.54051	True
LmxM.26.1755.1_43_0.31321084864392_352-371_1	LmxM.26.1755.1	115.73	55.751	115.73	55.751	-1.0405	1798.7	1.5303e+05	1.3415	0.089881	0.91012	0.17976	0.49441	False
LmxM.29.2450.1_29_0.333333333333333_328-347_1	LmxM.29.2450.1	115.73	55.751	115.73	55.751	-1.0405	1798.7	1.5303e+05	1.3415	0.089881	0.91012	0.17976	0.49441	False
LmxM.18.0950.1_89_0.448243114909782_461-480_1	LmxM.18.0950.1	115.73	55.751	115.73	55.751	-1.0405	1798.7	1.5303e+05	1.3415	0.089881	0.91012	0.17976	0.49441	False
Non-targeting-516	Non-target-177	246	137.74	246	137.74	-0.83218	5860.8	1.0172e+06	1.3414	0.089895	0.9101	0.17979	0.49441	False
LmxM.33.1550.1_29_0.0481099656357388_106-125_1	LmxM.33.1550.1	135.33	67.229	135.33	67.229	-0.99869	2319.1	2.267e+05	1.3413	0.089911	0.91009	0.17982	0.49441	False
LmxM.36.1220.1_71_0.371409485637943_546-565_1	LmxM.36.1220.1	135.33	67.229	135.33	67.229	-0.99869	2319.1	2.267e+05	1.3413	0.089911	0.91009	0.17982	0.49441	False
LmxM.33.2460.1_0_0.106423413150893_274-293_1	LmxM.33.2460.1	143.55	72.148	143.55	72.148	-0.98273	2549.5	2.629e+05	1.3413	0.089918	0.91008	0.17984	0.49441	False
LmxM.34.0960.1_0_0.152428810720268_360-379_1	LmxM.34.0960.1	143.55	72.148	143.55	72.148	-0.98273	2549.5	2.629e+05	1.3413	0.089918	0.91008	0.17984	0.49441	False
LmxM.26.1480.1_43_0.193975504799735_576-595_1	LmxM.26.1480.1	68.932	342.7	68.932	342.7	2.2971	37475	41666	1.3412	0.85776	0.14224	0.28448	0.56743	True
LmxM.08.0940.1_67_0.419154228855721_332-351_1	LmxM.08.0940.1	64.505	27.875	64.505	27.875	-1.1818	670.86	35272	1.3411	0.089941	0.91006	0.17988	0.49441	False
LmxM.36.4110.1_29_0.15347018572825_477-458_0	LmxM.36.4110.1	64.505	27.875	64.505	27.875	-1.1818	670.86	35272	1.3411	0.089941	0.91006	0.17988	0.49441	False
LmxM.22.1000.1_19_0.0136054421768707_30-11_0	LmxM.22.1000.1	92.331	42.633	92.331	42.633	-1.0969	1234.9	86782	1.3411	0.089942	0.91006	0.17988	0.49441	False
LmxM.32.2700.1_43_0.25611620795107_666-685_1	LmxM.32.2700.1	98.655	527.99	98.655	527.99	2.4082	92166	1.0249e+05	1.3411	0.85517	0.14483	0.28966	0.57131	True
LmxM.31.3560.1_57_0.39082462253194_663-682_1	LmxM.31.3560.1	81.58	419.77	81.58	419.77	2.3492	57187	63598	1.341	0.85649	0.14351	0.28701	0.5693	True
LmxM.10.0120.1_43_0.151515151515152_175-156_0	LmxM.10.0120.1	218.81	119.7	218.81	119.7	-0.86483	4911.4	7.5787e+05	1.341	0.089959	0.91004	0.17992	0.49441	False
LmxM.09.0530.1_29_0.129141311697093_375-394_1	LmxM.09.0530.1	154.31	78.707	154.31	78.707	-0.96233	2857.6	3.1518e+05	1.341	0.089968	0.91003	0.17994	0.49441	False
LmxM.34.3830.1_63_0.271293375394322_266-247_0	LmxM.34.3830.1	73.991	32.795	73.991	32.795	-1.1499	848.57	49773	1.3409	0.089969	0.91003	0.17994	0.49441	False
LmxM.22.0890.1_0_0.149051490514905_52-71_1	LmxM.22.0890.1	73.991	32.795	73.991	32.795	-1.1499	848.57	49773	1.3409	0.089969	0.91003	0.17994	0.49441	False
Non-targeting-574	Non-target-23	101.18	47.552	101.18	47.552	-1.0736	1438.2	1.0922e+05	1.3409	0.089969	0.91003	0.17994	0.49441	False
LmxM.07.0540.1_52_0.0121457489878543_38-19_0	LmxM.07.0540.1	276.99	159.05	276.99	159.05	-0.79648	6954.7	1.3704e+06	1.3409	0.08997	0.91003	0.17994	0.49441	False
Non-targeting-842	Non-target-79	190.99	101.66	190.99	101.66	-0.90307	3989.2	5.3853e+05	1.3409	0.089978	0.91002	0.17996	0.49441	False
LmxM.26.1570.1_52_0.386783284742468_793-812_1	LmxM.26.1570.1	190.99	101.66	190.99	101.66	-0.90307	3989.2	5.3853e+05	1.3409	0.089978	0.91002	0.17996	0.49441	False
LmxM.30.0490.1_14_0.258353708231459_629-648_1	LmxM.30.0490.1-LmxM.30.0490b.1	200.47	1246.2	200.47	1246.2	2.63	5.4677e+05	6.0826e+05	1.3408	0.85037	0.14963	0.29925	0.57765	True
LmxM.10.0510.1_34_0.122282608695652_139-120_0	LmxM.10.0510.1	193.51	103.3	193.51	103.3	-0.8991	4069.1	5.5663e+05	1.3408	0.089996	0.91	0.17999	0.49441	False
LmxM.18.0500.1_43_0.167460317460317_208-227_1	LmxM.18.0500.1	193.51	103.3	193.51	103.3	-0.8991	4069.1	5.5663e+05	1.3408	0.089996	0.91	0.17999	0.49441	False
LmxM.31.3320.1_43_0.014207650273224_45007_1	LmxM.31.3320.1	67.667	29.515	67.667	29.515	-1.1701	727.78	39774	1.3408	0.089998	0.91	0.18	0.49441	False
LmxM.33.0190.1_57_0.413279132791328_606-625_1	LmxM.33.0190.1	111.93	614.9	111.93	614.9	2.4472	1.2649e+05	1.4074e+05	1.3407	0.85419	0.14581	0.29163	0.57286	True
LmxM.22.0800.1_29_0.117283950617284_70-89_1	LmxM.22.0800.1	201.1	108.22	201.1	108.22	-0.88783	4313.5	6.131e+05	1.3406	0.090022	0.90998	0.18004	0.49448	False
LmxM.31.2030.1_86_0.463836477987421_285-304_1	LmxM.31.2030.1	203.63	109.86	203.63	109.86	-0.88428	4396.5	6.3265e+05	1.3406	0.090023	0.90998	0.18005	0.49448	False
LmxM.29.0610.1_0_0.108426270136307_168-187_1	LmxM.29.0610.1	129.64	63.949	129.64	63.949	-1.0082	2157.8	2.0351e+05	1.3405	0.090033	0.90997	0.18007	0.4945	False
LmxM.04.0600.1_29_0.0189683860232945_176-157_0	LmxM.04.0600.1	170.12	88.545	170.12	88.545	-0.93428	3326.9	4.0269e+05	1.3405	0.090047	0.90995	0.18009	0.49454	False
LmxM.33.2840.1_38_0.0535100638193422_103-122_1	LmxM.33.2840.1	235.89	131.18	235.89	131.18	-0.8417	5481.8	9.1531e+05	1.3404	0.09006	0.90994	0.18012	0.49457	False
LmxM.03.0500.1_33_0.214285714285714_347-328_0	LmxM.03.0500.1	297.86	173.81	297.86	173.81	-0.77368	7694.1	1.6447e+06	1.3404	0.090064	0.90994	0.18013	0.49457	False
LmxM.33.0280.1_19_0.126126126126126_595-576_0	LmxM.33.0280.1	156.84	80.347	156.84	80.347	-0.95626	2925.3	3.2832e+05	1.3403	0.090072	0.90993	0.18014	0.49458	False
LmxM.33.2100.1_29_0.0983671843886898_244-263_1	LmxM.33.2100.1	106.88	50.832	106.88	50.832	-1.0575	1570.5	1.2531e+05	1.3401	0.090109	0.90989	0.18022	0.49471	False
LmxM.26.0310.1_38_0.159181636726547_316-335_1	LmxM.26.0310.1	106.88	50.832	106.88	50.832	-1.0575	1570.5	1.2531e+05	1.3401	0.090109	0.90989	0.18022	0.49471	False
LmxM.03.0030.1_57_0.30718954248366_366-385_1	LmxM.03.0030.1	316.2	186.93	316.2	186.93	-0.75521	8355.5	1.9111e+06	1.34	0.090115	0.90988	0.18023	0.49471	False
LmxM.28.1060.1_38_0.10839445802771_130-149_1	LmxM.28.1060.1	123.95	60.67	123.95	60.67	-1.0187	2002.2	1.8181e+05	1.34	0.090123	0.90988	0.18025	0.49472	False
LmxM.31.0473.1_38_0.194847020933977_116-135_1	LmxM.31.0473.1	175.18	91.825	175.18	91.825	-0.92443	3473.6	4.3345e+05	1.3398	0.090157	0.90984	0.18031	0.49487	False
LmxM.23.0580.1_38_0.0518195050946143_171-190_1	LmxM.23.0580.1	228.3	126.26	228.3	126.26	-0.84945	5205.8	8.4313e+05	1.3397	0.090165	0.90983	0.18033	0.49488	False
Non-targeting-612	Non-target-58	118.26	57.391	118.26	57.391	-1.0303	1852.5	1.6157e+05	1.3397	0.090172	0.90983	0.18034	0.49489	False
LmxM.31.1680.1_52_0.318734793187348_134-115_0	LmxM.31.1680.1	285.85	165.61	285.85	165.61	-0.78377	7227.9	1.4831e+06	1.3396	0.090191	0.90981	0.18038	0.49491	False
LmxM.34.0380.1_89_0.437328954570334_789-808_1	LmxM.34.0380.1	225.77	124.62	225.77	124.62	-0.85215	5115.4	8.1986e+05	1.3395	0.090197	0.9098	0.18039	0.49491	False
LmxM.11.0200.1_29_0.434234234234234_237-256_1	LmxM.11.0200.1	292.8	170.53	292.8	170.53	-0.77637	7474.9	1.5754e+06	1.3394	0.090213	0.90979	0.18043	0.49491	False
LmxM.13.1350.1_38_0.145869439630272_498-517_1	LmxM.13.1350.1	32.252	137.74	32.252	137.74	2.0608	5563.5	6202.4	1.3394	0.86308	0.13692	0.27384	0.56026	True
LmxM.05.0570.1_52_0.312246553122466_379-398_1	LmxM.05.0570.1	223.24	122.98	223.24	122.98	-0.85492	5025.8	7.9697e+05	1.3394	0.090226	0.90977	0.18045	0.49491	False
LmxM.08_29.1330.1_38_0.0687109596819989_117-136_1	LmxM.08_29.1330.1	271.3	1798.8	271.3	1798.8	2.7246	1.1666e+06	1.3007e+06	1.3393	0.8481	0.1519	0.30381	0.58112	True
LmxM.29.0880.1_71_0.463391136801541_478-497_1	LmxM.29.0880.1	180.23	95.104	180.23	95.104	-0.91518	3623.6	4.6559e+05	1.3393	0.090241	0.90976	0.18048	0.49491	False
LmxM.29.1890.1_57_0.184162062615101_90-109_1	LmxM.29.1890.1	51.224	21.316	51.224	21.316	-1.2266	447.24	19780	1.3392	0.090246	0.90975	0.18049	0.49491	False
LmxM.21.0865.1_52_0.295377128953771_604-623_1	LmxM.21.0865.1	51.224	21.316	51.224	21.316	-1.2266	447.24	19780	1.3392	0.090246	0.90975	0.18049	0.49491	False
LmxM.34.2270.1_14_0.306979438169708_1056-1075_1	LmxM.34.2270.1	161.89	83.626	161.89	83.626	-0.94476	3063	3.5558e+05	1.3392	0.090251	0.90975	0.1805	0.49491	False
LmxM.34.1450.1_14_0.276209236156708_2519-2538_1	LmxM.34.1450.1	161.89	83.626	161.89	83.626	-0.94476	3063	3.5558e+05	1.3392	0.090251	0.90975	0.1805	0.49491	False
LmxM.25.0980.1_14_0.277128074278829_3903-3922_1	LmxM.25.0980.1	140.39	70.508	140.39	70.508	-0.98353	2441.9	2.4859e+05	1.3392	0.090252	0.90975	0.1805	0.49491	False
LmxM.23.1170.1_29_0.117794486215539_191-172_0	LmxM.23.1170.1	140.39	70.508	140.39	70.508	-0.98353	2441.9	2.4859e+05	1.3392	0.090252	0.90975	0.1805	0.49491	False
LmxM.11.0390.1_43_0.010688042752171_45228_1	LmxM.11.0390.1	164.42	85.266	164.42	85.266	-0.93931	3133	3.697e+05	1.3387	0.090327	0.90967	0.18065	0.49523	False
LmxM.13.0010.1_0_0.0650281618023553_122-141_1	LmxM.13.0010.1	164.42	85.266	164.42	85.266	-0.93931	3133	3.697e+05	1.3387	0.090327	0.90967	0.18065	0.49523	False
LmxM.02.0230.1_14_0.364983164983165_1079-1098_1	LmxM.02.0230.1	86.007	39.353	86.007	39.353	-1.1084	1088.3	72621	1.3387	0.090329	0.90967	0.18066	0.49523	False
LmxM.25.0950.1_67_0.411764705882353_549-530_0	LmxM.25.0950.1	315.57	186.93	315.57	186.93	-0.75233	8274	1.9015e+06	1.3387	0.090336	0.90966	0.18067	0.49523	False
LmxM.34.2940.1_0_0.118890719384953_427-446_1	LmxM.34.2940.1	235.25	131.18	235.25	131.18	-0.83785	5415.8	9.0916e+05	1.3386	0.090355	0.90965	0.18071	0.49525	False
LmxM.12.0380.1_43_0.208958617553433_916-935_1	LmxM.12.0380.1	438.89	278.75	438.89	278.75	-0.65297	12821	4.3552e+06	1.3386	0.090356	0.90964	0.18071	0.49525	False
LmxM.33.2190.1_29_0.0277175222945288_112-131_1	LmxM.33.2190.1	249.8	141.02	249.8	141.02	-0.82047	5916.7	1.057e+06	1.3386	0.090358	0.90964	0.18072	0.49525	False
LmxM.24.0810.1_43_0.236467236467236_408-427_1	LmxM.24.0810.1	197.94	106.58	197.94	106.58	-0.8869	4173.2	5.8917e+05	1.3385	0.090367	0.90963	0.18073	0.49527	False
LmxM.32.1050.1_52_0.252525252525253_321-340_1	LmxM.32.1050.1	120.16	669.01	120.16	669.01	2.4673	1.5062e+05	1.6816e+05	1.3384	0.85311	0.14689	0.29379	0.57414	True
LmxM.04.0310.1_14_0.0612244897959184_125-106_0	LmxM.04.0310.1	331.38	198.41	331.38	198.41	-0.73711	8840.6	2.15e+06	1.3384	0.090381	0.90962	0.18076	0.49531	False
LmxM.22.0960.1_43_0.112200435729847_407-426_1	LmxM.22.0960.1	166.95	86.906	166.95	86.906	-0.93404	3203.9	3.8415e+05	1.3383	0.090395	0.90961	0.18079	0.49535	False
LmxM.29.0960.1_38_0.14962962962963_197-216_1	LmxM.29.0960.1	169.48	88.545	169.48	88.545	-0.92894	3275.5	3.9894e+05	1.338	0.090455	0.90955	0.18091	0.49564	False
LmxM.27.1350.1_71_0.409313725490196_324-343_1	LmxM.27.1350.1	109.41	52.471	109.41	52.471	-1.046	1620.7	1.3289e+05	1.3379	0.090464	0.90954	0.18093	0.49566	False
LmxM.34.0730.1_43_0.238873751135332_521-540_1	LmxM.34.0730.1	242.21	136.1	242.21	136.1	-0.827	5629.9	9.7821e+05	1.3376	0.090511	0.90949	0.18102	0.49583	False
LmxM.24.1540.1_29_0.163672654690619_75-94_1	LmxM.24.1540.1	156.2	80.347	156.2	80.347	-0.95047	2877.1	3.2501e+05	1.3376	0.090515	0.90949	0.18103	0.49583	False
LmxM.21.1620.1_38_0.173998044965787_172-191_1	LmxM.21.1620.1	108.14	588.66	108.14	588.66	2.4337	1.1545e+05	1.2906e+05	1.3376	0.8536	0.1464	0.2928	0.57359	True
LmxM.14.0350.1_19_0.100147275405007_208-189_0	LmxM.14.0350.1	145.45	73.788	145.45	73.788	-0.96955	2567.9	2.7171e+05	1.3375	0.090536	0.90946	0.18107	0.49592	False
LmxM.17.0690.1_43_0.0994729907773386_141-160_1	LmxM.17.0690.1	156.84	923.17	156.84	923.17	2.5497	2.9363e+05	3.2832e+05	1.3374	0.85104	0.14896	0.29792	0.57687	True
LmxM.21.0660.1_57_0.496951219512195_493-474_0	LmxM.21.0660.1	174.54	91.825	174.54	91.825	-0.91924	3421.1	4.2953e+05	1.3374	0.090554	0.90945	0.18111	0.49595	False
LmxM.22.0440.1_29_0.137788137788138_529-548_1	LmxM.22.0440.1	159.36	941.2	159.36	941.2	2.5547	3.0564e+05	3.4179e+05	1.3373	0.85091	0.14909	0.29817	0.57692	True
LmxM.09.1440.1_29_0.233818770226537_279-298_1	LmxM.09.1440.1	471.77	304.99	471.77	304.99	-0.62766	13908	5.222e+06	1.3373	0.090565	0.90943	0.18113	0.49595	False
LmxM.09.0680.1_67_0.269541778975741_309-290_0	LmxM.09.0680.1	37.312	14.758	37.312	14.758	-1.2817	254.34	8935.2	1.3373	0.090567	0.90943	0.18113	0.49595	False
LmxM.32.2510.1_19_0.028023598820059_62-43_0	LmxM.32.2510.1	37.312	14.758	37.312	14.758	-1.2817	254.34	8935.2	1.3373	0.090567	0.90943	0.18113	0.49595	False
LmxM.06.0040.1_19_0.155251141552511_130-149_1	LmxM.06.0040.1	177.07	93.465	177.07	93.465	-0.91462	3495.1	4.4534e+05	1.3371	0.090594	0.90941	0.18119	0.49603	False
LmxM.36.1080.1_57_0.330454807138745_564-583_1	LmxM.36.1080.1	179.6	95.104	179.6	95.104	-0.91014	3569.9	4.615e+05	1.3369	0.090627	0.90937	0.18125	0.49614	False
LmxM.29.1080.1_29_0.146360759493671_1116-1097_0	LmxM.29.1080.1	179.6	95.104	179.6	95.104	-0.91014	3569.9	4.615e+05	1.3369	0.090627	0.90937	0.18125	0.49614	False
LmxM.09.1160.1_29_0.203153153153153_440-459_1	LmxM.09.1160.1	212.49	116.42	212.49	116.42	-0.86246	4614.3	7.0404e+05	1.3368	0.090645	0.90936	0.18129	0.49617	False
LmxM.28.1300.1_14_0.151211361737678_170-189_1	LmxM.28.1300.1	212.49	116.42	212.49	116.42	-0.86246	4614.3	7.0404e+05	1.3368	0.090645	0.90936	0.18129	0.49617	False
LmxM.08_29.1050.1_29_0.18475588338602_520-539_1	LmxM.08_29.1050.1	161.26	83.626	161.26	83.626	-0.93915	3013.7	3.521e+05	1.3366	0.090681	0.90932	0.18136	0.49631	False
LmxM.10.0300.1_29_0.282419495213229_639-658_1	LmxM.10.0300.1	207.43	113.14	207.43	113.14	-0.86872	4444.9	6.6268e+05	1.3366	0.090683	0.90932	0.18137	0.49631	False
LmxM.30.0130.1_43_0.427588996763754_1048-1067_1	LmxM.30.0130.1	91.698	42.633	91.698	42.633	-1.0871	1203.7	85297	1.3365	0.090691	0.90931	0.18138	0.49632	False
LmxM.18.0160.1_49_0.0821529745042493_183-164_0	LmxM.18.0160.1	192.25	103.3	192.25	103.3	-0.88969	3955.8	5.4753e+05	1.3364	0.090716	0.90928	0.18143	0.49642	False
LmxM.20.1530.1_29_0.0219298245614035_51-70_1	LmxM.20.1530.1	275.09	159.05	275.09	159.05	-0.78661	6732.7	1.3469e+06	1.3363	0.090727	0.90927	0.18145	0.49644	False
LmxM.09.1200.1_14_0.272767757737698_1220-1239_1	LmxM.09.1200.1	381.34	236.12	381.34	236.12	-0.68922	10544	3.0595e+06	1.3361	0.090754	0.90925	0.18151	0.49647	False
LmxM.27.2240.1_71_0.478156792339916_789-808_1	LmxM.27.2240.1	117.63	57.391	117.63	57.391	-1.0226	1814.2	1.5941e+05	1.3361	0.090759	0.90924	0.18152	0.49647	False
Non-targeting-705	Non-target-194	117.63	57.391	117.63	57.391	-1.0226	1814.2	1.5941e+05	1.3361	0.090759	0.90924	0.18152	0.49647	False
LmxM.21.0895.1_43_0.257528556593977_490-509_1	LmxM.21.0895.1	131.54	65.589	131.54	65.589	-0.99306	2174.7	2.1108e+05	1.3361	0.090763	0.90924	0.18153	0.49647	False
LmxM.23.1710.1_38_0.0286844708209693_54-73_1	LmxM.23.1710.1	131.54	65.589	131.54	65.589	-0.99306	2174.7	2.1108e+05	1.3361	0.090763	0.90924	0.18153	0.49647	False
LmxM.36.5250.1_0_0.110202492211838_1125-1144_1	LmxM.36.5250.1	150.51	77.067	150.51	77.067	-0.95664	2697	2.9608e+05	1.336	0.09077	0.90923	0.18154	0.49648	False
LmxM.15.0880.1_43_0.283898305084746_408-389_0	LmxM.15.0880.1	111.93	54.111	111.93	54.111	-1.0351	1671.8	1.4074e+05	1.3359	0.090788	0.90921	0.18158	0.49653	False
LmxM.31.2900.1_29_0.393107162089392_720-739_1	LmxM.31.2900.1	57.548	24.596	57.548	24.596	-1.1937	542.93	26489	1.3358	0.09081	0.90919	0.18162	0.49653	False
LmxM.29.0940.1_33_0.180042462845011_416-435_1	LmxM.29.0940.1	57.548	24.596	57.548	24.596	-1.1937	542.93	26489	1.3358	0.09081	0.90919	0.18162	0.49653	False
LmxM.18.0500.1_57_0.31984126984127_399-418_1	LmxM.18.0500.1	166.32	86.906	166.32	86.906	-0.92859	3153.4	3.8051e+05	1.3358	0.090812	0.90919	0.18162	0.49653	False
LmxM.28.3000.1_57_0.292534722222222_328-347_1	LmxM.28.3000.1	166.32	86.906	166.32	86.906	-0.92859	3153.4	3.8051e+05	1.3358	0.090812	0.90919	0.18162	0.49653	False
LmxM.32.0900.1_43_0.210977701543739_376-357_0	LmxM.32.0900.1	279.52	162.33	279.52	162.33	-0.78029	6866.5	1.402e+06	1.3357	0.090831	0.90917	0.18166	0.4966	False
LmxM.36.6440.1_57_0.431499460625674_393-412_1	LmxM.36.6440.1	293.43	172.17	293.43	172.17	-0.76574	7352.3	1.584e+06	1.3355	0.090849	0.90915	0.1817	0.49663	False
LmxM.08_29.2070.1_29_0.360299625468165_472-491_1	LmxM.08_29.2070.1	293.43	172.17	293.43	172.17	-0.76574	7352.3	1.584e+06	1.3355	0.090849	0.90915	0.1817	0.49663	False
LmxM.06.0250.1_14_0.259259259259259_213-232_1	LmxM.06.0250.1	142.29	72.148	142.29	72.148	-0.97005	2460	2.5712e+05	1.3353	0.090888	0.90911	0.18178	0.49679	False
LmxM.36.3991.1_0_0.095045045045045_208-227_1	LmxM.36.3991.1	171.38	90.185	171.38	90.185	-0.91873	3296.4	4.1025e+05	1.3351	0.090914	0.90909	0.18183	0.49679	False
LmxM.01.0710.1_43_0.00633713561470215_45102_1	LmxM.01.0710.1	216.91	119.7	216.91	119.7	-0.85233	4725.2	7.4147e+05	1.3351	0.090918	0.90908	0.18184	0.49679	False
LmxM.11.0420.1_43_0.0391397849462366_87-106_1	LmxM.11.0420.1	248.53	141.02	248.53	141.02	-0.81317	5779.9	1.0436e+06	1.3351	0.090918	0.90908	0.18184	0.49679	False
LmxM.32.0050.1_86_0.404864091559371_274-293_1	LmxM.32.0050.1	55.651	264	55.651	264	2.2258	21704	24352	1.3351	0.85778	0.14222	0.28443	0.56743	True
LmxM.19.0710.1_52_0.0722394220846233_61-80_1	LmxM.19.0710.1	97.39	45.912	97.39	45.912	-1.0685	1325	99221	1.3351	0.090923	0.90908	0.18185	0.49679	False
LmxM.36.1490.1_14_0.315277777777778_1130-1149_1	LmxM.36.1490.1	97.39	45.912	97.39	45.912	-1.0685	1325	99221	1.3351	0.090923	0.90908	0.18185	0.49679	False
LmxM.21.0160.1_19_0.0539937527889335_117-136_1	LmxM.21.0160.1	97.39	45.912	97.39	45.912	-1.0685	1325	99221	1.3351	0.090923	0.90908	0.18185	0.49679	False
LmxM.24.1650.1_14_0.214509068167605_339-358_1	LmxM.24.1650.1	134.07	67.229	134.07	67.229	-0.98524	2233.8	2.2142e+05	1.335	0.09094	0.90906	0.18188	0.49684	False
LmxM.36.0880.1_49_0.30794701986755_286-267_0	LmxM.36.0880.1	70.196	31.155	70.196	31.155	-1.1468	762.12	43612	1.3347	0.090981	0.90902	0.18196	0.49691	False
LmxM.08.1100.1_52_0.230418943533698_246-265_1	LmxM.08.1100.1	176.44	93.465	176.44	93.465	-0.90948	3442.4	4.4136e+05	1.3347	0.090988	0.90901	0.18198	0.49691	False
LmxM.16.0980.1_0_0.179417122040073_389-408_1	LmxM.16.0980.1	176.44	93.465	176.44	93.465	-0.90948	3442.4	4.4136e+05	1.3347	0.090988	0.90901	0.18198	0.49691	False
LmxM.34.0570.1_0_0.0161213845424372_106-87_0	LmxM.34.0570.1	63.872	27.875	63.872	27.875	-1.1678	647.9	34411	1.3345	0.091013	0.90899	0.18203	0.49691	False
LmxM.16.0060.1_43_0.2875_831-812_0	LmxM.16.0060.1	63.872	27.875	63.872	27.875	-1.1678	647.9	34411	1.3345	0.091013	0.90899	0.18203	0.49691	False
LmxM.34.3500.1_14_0.0144927536231884_44978_1	LmxM.34.3500.1	120.16	59.03	120.16	59.03	-1.0131	1868.2	1.6816e+05	1.3345	0.091015	0.90898	0.18203	0.49691	False
LmxM.01.0750.1_38_0.0561127029608405_232-251_1	LmxM.01.0750.1	178.97	95.104	178.97	95.104	-0.90508	3516.7	4.5743e+05	1.3345	0.091017	0.90898	0.18203	0.49691	False
LmxM.06.1150.1_48_0.281609195402299_451-432_0	LmxM.06.1150.1	67.034	29.515	67.034	29.515	-1.1567	703.85	38847	1.3345	0.091021	0.90898	0.18204	0.49691	False
LmxM.08_29.1910.1_43_0.320088300220751_440-421_0	LmxM.08_29.1910.1	378.18	234.48	378.18	234.48	-0.68725	10324	2.9961e+06	1.3344	0.09104	0.90896	0.18208	0.49693	False
Non-targeting-130	Non-target-93	228.93	127.9	228.93	127.9	-0.83495	5103.6	8.4901e+05	1.3344	0.091042	0.90896	0.18208	0.49693	False
LmxM.28.1220.1_43_0.457183297947629_635-654_1	LmxM.28.1220.1	158.1	81.986	158.1	81.986	-0.93899	2896.7	3.3502e+05	1.3344	0.091042	0.90896	0.18208	0.49693	False
LmxM.30.1330.1_14_0.33924534863502_1947-1966_1	LmxM.30.1330.1	103.08	49.192	103.08	49.192	-1.0522	1452	1.1443e+05	1.3343	0.091052	0.90895	0.1821	0.49695	False
LmxM.36.1580.1_33_0.0187716420630581_95-114_1	LmxM.36.1580.1	141.03	810.03	141.03	810.03	2.5136	2.2378e+05	2.5142e+05	1.3342	0.85089	0.14911	0.29821	0.57692	True
LmxM.22.0250.1_38_0.0514800514800515_37-56_1	LmxM.22.0250.1	196.68	106.58	196.68	106.58	-0.8777	4058.5	5.7976e+05	1.3342	0.091074	0.90893	0.18215	0.49704	False
LmxM.08_29.1220.1_14_0.288194444444444_410-429_1	LmxM.08_29.1220.1	136.6	68.869	136.6	68.869	-0.97775	2293.7	2.3206e+05	1.334	0.091101	0.9089	0.1822	0.49711	False
LmxM.32.0950.1_29_0.002767134951043_45133_1	LmxM.32.0950.1	136.6	68.869	136.6	68.869	-0.97775	2293.7	2.3206e+05	1.334	0.091101	0.9089	0.1822	0.49711	False
LmxM.30.1220.1_48_0.206724782067248_506-487_0	LmxM.30.1220.1	85.374	39.353	85.374	39.353	-1.0979	1058.9	71288	1.3338	0.091137	0.90886	0.18227	0.49721	False
LmxM.32.3180.1_0_0.0633540372670807_156-137_0	LmxM.32.3180.1	85.374	39.353	85.374	39.353	-1.0979	1058.9	71288	1.3338	0.091137	0.90886	0.18227	0.49721	False
LmxM.08.0880.1_0_0.0403439153439153_54-73_1	LmxM.08.0880.1	85.374	39.353	85.374	39.353	-1.0979	1058.9	71288	1.3338	0.091137	0.90886	0.18227	0.49721	False
LmxM.17.1460.1_29_0.262521588946459_294-313_1	LmxM.17.1460.1	221.34	122.98	221.34	122.98	-0.84267	4837.4	7.8007e+05	1.3336	0.091168	0.90883	0.18234	0.4973	False
LmxM.32.1200.1_0_0.0700152207001522_142-123_0	LmxM.32.1200.1	221.34	122.98	221.34	122.98	-0.84267	4837.4	7.8007e+05	1.3336	0.091168	0.90883	0.18234	0.4973	False
LmxM.19.1270.1_71_0.489082969432314_344-325_0	LmxM.19.1270.1	94.228	44.273	94.228	44.273	-1.0727	1247.8	91329	1.3335	0.09119	0.90881	0.18238	0.4973	False
LmxM.14.0900.1_0_0.130464480874317_376-395_1	LmxM.14.0900.1	247.9	141.02	247.9	141.02	-0.80951	5712.1	1.037e+06	1.3334	0.091201	0.9088	0.1824	0.4973	False
LmxM.31.2320.1_14_0.160578386605784_200-219_1	LmxM.31.2320.1	47.43	19.677	47.43	19.677	-1.2279	385.12	16307	1.3334	0.091204	0.9088	0.18241	0.4973	False
LmxM.08_29.0680.1_0_0.159551530832255_364-383_1	LmxM.08_29.0680.1	47.43	19.677	47.43	19.677	-1.2279	385.12	16307	1.3334	0.091204	0.9088	0.18241	0.4973	False
LmxM.36.0140.1_14_0.321502057613169_621-640_1	LmxM.36.0140.1	218.81	121.34	218.81	121.34	-0.84537	4750.3	7.5787e+05	1.3334	0.091205	0.90879	0.18241	0.4973	False
LmxM.03.0970.1_57_0.270961145194274_256-275_1	LmxM.03.0970.1	68.932	341.06	68.932	341.06	2.2902	37028	41666	1.3332	0.85569	0.14431	0.28863	0.57043	True
LmxM.11.0460.1_33_0.370542635658915_723-704_0	LmxM.11.0460.1	273.83	159.05	273.83	159.05	-0.77998	6586.7	1.3314e+06	1.3332	0.091238	0.90876	0.18248	0.49736	False
LmxM.12.1220.1_33_0.145995747696669_628-609_0	LmxM.12.1220.1	139.13	70.508	139.13	70.508	-0.97056	2354.3	2.4301e+05	1.3331	0.091247	0.90875	0.18249	0.49736	False
LmxM.34.1520.1_57_0.438957475994513_966-947_0	LmxM.34.1520.1	139.13	70.508	139.13	70.508	-0.97056	2354.3	2.4301e+05	1.3331	0.091247	0.90875	0.18249	0.49736	False
LmxM.22.0080.1_57_0.423505572441743_415-434_1	LmxM.22.0080.1	122.69	60.67	122.69	60.67	-1.004	1923	1.7719e+05	1.3331	0.091249	0.90875	0.1825	0.49736	False
LmxM.08.0510.1_60_0.343663090981327_861-880_1	LmxM.08.0510.1	317.47	190.21	317.47	190.21	-0.73599	8097.1	1.9303e+06	1.333	0.091266	0.90873	0.18253	0.49739	False
LmxM.17.1080.1_43_0.389267849022283_853-872_1	LmxM.17.1080.1	172.01	1029.7	172.01	1029.7	2.5747	3.6786e+05	4.1407e+05	1.333	0.84923	0.15077	0.30153	0.57931	True
LmxM.19.0750.1_52_0.0768253968253968_110-129_1	LmxM.19.0750.1	264.34	152.49	264.34	152.49	-0.78967	6255.1	1.2185e+06	1.3329	0.091277	0.90872	0.18255	0.49739	False
LmxM.21.0460.1_29_0.167914438502674_474-455_0	LmxM.21.0460.1	153.04	893.65	153.04	893.65	2.538	2.7425e+05	3.0874e+05	1.3329	0.84999	0.15001	0.30002	0.57825	True
LmxM.20.1550.1_52_0.33665008291874_399-418_1	LmxM.20.1550.1-LmxM.20.1560.1-LmxM.20.1570.1	64.505	314.83	64.505	314.83	2.2695	31331	35272	1.3329	0.8561	0.1439	0.28781	0.57002	True
LmxM.16.0170.1_14_0.232109333934069_3084-3103_1	LmxM.16.0170.1	230.83	129.54	230.83	129.54	-0.82857	5129.6	8.6679e+05	1.3328	0.0913	0.9087	0.1826	0.49747	False
LmxM.29.0610.1_71_0.491325898389095_786-805_1	LmxM.29.0610.1	211.22	116.42	211.22	116.42	-0.85389	4493.6	6.9356e+05	1.3328	0.091306	0.90869	0.18261	0.49747	False
LmxM.03.0320.1_14_0.0458292120013188_129-148_1	LmxM.03.0320.1	170.75	90.185	170.75	90.185	-0.91343	3245.2	4.0646e+05	1.3327	0.091323	0.90868	0.18265	0.49753	False
LmxM.08_29.2570.1_57_0.259628154050465_381-400_1	LmxM.08_29.2570.1	261.81	150.86	261.81	150.86	-0.79135	6155.9	1.1895e+06	1.3325	0.091349	0.90865	0.1827	0.49758	False
LmxM.23.0750.1_29_0.441616161616162_1087-1106_1	LmxM.23.0750.1	43.003	193.49	43.003	193.49	2.144	11323	12755	1.3325	0.85909	0.14091	0.28182	0.56575	True
LmxM.33.0760.1_43_0.230007077140835_319-338_1	LmxM.33.0760.1	173.28	91.825	173.28	91.825	-0.90881	3317.3	4.2176e+05	1.3324	0.091357	0.90864	0.18271	0.49758	False
LmxM.03.0260.1_29_0.145413870246085_126-145_1	LmxM.03.0260.1	173.28	91.825	173.28	91.825	-0.90881	3317.3	4.2176e+05	1.3324	0.091357	0.90864	0.18271	0.49758	False
LmxM.36.2190.1_43_0.248866213151927_432-451_1	LmxM.36.2190.1	225.77	126.26	225.77	126.26	-0.83344	4950.9	8.1986e+05	1.3322	0.091396	0.9086	0.18279	0.49767	False
LmxM.20.1210.1_43_0.253333333333333_414-433_1	LmxM.20.1210.1	154.94	80.347	154.94	80.347	-0.93882	2781.9	3.1844e+05	1.3321	0.091412	0.90859	0.18282	0.49767	False
LmxM.26.2670.1_29_0.189537329127234_717-736_1	LmxM.26.2670.1	105.61	50.832	105.61	50.832	-1.0405	1500.4	1.2161e+05	1.3321	0.091415	0.90859	0.18283	0.49767	False
LmxM.36.2420.1_0_0.0508010941774131_126-145_1	LmxM.36.2420.1	198.57	108.22	198.57	108.22	-0.86966	4081.7	5.9391e+05	1.3321	0.091419	0.90858	0.18284	0.49767	False
LmxM.13.0920.1_19_0.0505853766291142_226-245_1	LmxM.13.0920.1	249.8	142.66	249.8	142.66	-0.80391	5739.7	1.057e+06	1.3321	0.09142	0.90858	0.18284	0.49767	False
LmxM.15.1260.1_74_0.280528052805281_331-350_1	LmxM.15.1260.1	322.52	2210.4	322.52	2210.4	2.773	1.782e+06	2.0085e+06	1.3321	0.84505	0.15495	0.3099	0.58509	True
LmxM.23.1025.1_0_0.045400238948626_69-88_1	LmxM.23.1025.1	111.93	611.62	111.93	611.62	2.4395	1.2484e+05	1.4074e+05	1.332	0.85187	0.14813	0.29625	0.57583	True
LmxM.30.1880.1_43_0.0568738229755179_142-161_1	LmxM.30.1880.1	237.78	134.46	237.78	134.46	-0.81786	5338	9.3392e+05	1.3319	0.09144	0.90856	0.18288	0.49767	False
LmxM.23.1330.1_29_0.0968409586056645_882-901_1	LmxM.23.1330.1	91.066	42.633	91.066	42.633	-1.0772	1172.9	83828	1.3319	0.091452	0.90855	0.1829	0.49767	False
LmxM.31.2980.1_43_0.233333333333333_129-148_1	LmxM.31.2980.1	125.22	62.31	125.22	62.31	-0.99539	1978.6	1.8651e+05	1.3318	0.091462	0.90854	0.18292	0.49767	False
Non-targeting-220	Non-target-132	125.22	62.31	125.22	62.31	-0.99539	1978.6	1.8651e+05	1.3318	0.091462	0.90854	0.18292	0.49767	False
LmxM.36.2930.1_29_0.495024875621891_789-808_1	LmxM.36.2930.1	133.44	67.229	133.44	67.229	-0.97847	2191.7	2.1881e+05	1.3318	0.091462	0.90854	0.18292	0.49767	False
LmxM.12.0240.1_43_0.0304327151688065_53-72_1	LmxM.12.0240.1	301.66	2036.5	301.66	2036.5	2.7511	1.5049e+06	1.6978e+06	1.3314	0.84528	0.15472	0.30943	0.58478	True
LmxM.08.0330.1_43_0.0347222222222222_44978_1	LmxM.08.0330.1	18.34	6.5589	18.34	6.5589	-1.3553	69.393	1512.1	1.3314	0.091524	0.90848	0.18305	0.49778	False
LmxM.23.0830.1_19_0.1_457-438_0	LmxM.23.0830.1	18.34	6.5589	18.34	6.5589	-1.3553	69.393	1512.1	1.3314	0.091524	0.90848	0.18305	0.49778	False
LmxM.32.3160.1_48_0.453061224489796_669-650_0	LmxM.32.3160.1	49.327	227.92	49.327	227.92	2.1854	15948	17993	1.3314	0.85776	0.14224	0.28447	0.56743	True
LmxM.31.0800.1_29_0.233999420793513_799-818_1	LmxM.31.0800.1	218.18	121.34	218.18	121.34	-0.84121	4688.8	7.5238e+05	1.3314	0.091527	0.90847	0.18305	0.49778	False
LmxM.30.0980.1_43_0.309987029831388_724-705_0	LmxM.30.0980.1	40.474	16.397	40.474	16.397	-1.2533	289.84	10956	1.3314	0.091529	0.90847	0.18306	0.49778	False
LmxM.15.1390.1_19_0.136666666666667_128-109_0	LmxM.15.1390.1	79.05	36.074	79.05	36.074	-1.1105	923.47	58763	1.3314	0.091534	0.90847	0.18307	0.49778	False
LmxM.21.0810.1_14_0.35873440285205_801-820_1	LmxM.21.0810.1	79.05	36.074	79.05	36.074	-1.1105	923.47	58763	1.3314	0.091534	0.90847	0.18307	0.49778	False
LmxM.12.1300.1_29_0.0262172284644195_42-61_1	LmxM.12.1300.1	244.74	139.38	244.74	139.38	-0.80782	5550.6	1.0041e+06	1.3313	0.091549	0.90845	0.1831	0.49778	False
LmxM.18.0040.1_43_0.319109461966605_519-500_0	LmxM.18.0040.1	244.74	139.38	244.74	139.38	-0.80782	5550.6	1.0041e+06	1.3313	0.091549	0.90845	0.1831	0.49778	False
LmxM.34.1420.1_0_0.142024377318495_265-284_1	LmxM.34.1420.1	160	83.626	160	83.626	-0.92786	2916.3	3.4521e+05	1.3313	0.091551	0.90845	0.1831	0.49778	False
LmxM.08_29.0440.1_57_0.373578302712161_417-436_1	LmxM.08_29.0440.1	232.72	131.18	232.72	131.18	-0.82232	5155.7	8.848e+05	1.3313	0.091552	0.90845	0.1831	0.49778	False
LmxM.04.0650.1_29_0.270255573681349_984-1003_1	LmxM.04.0650.1	268.77	1769.3	268.77	1769.3	2.7142	1.1257e+06	1.2705e+06	1.3312	0.84593	0.15407	0.30815	0.58393	True
LmxM.26.2010.1_29_0.0512820512820513_109-128_1	LmxM.26.2010.1	119.52	59.03	119.52	59.03	-1.0056	1829.7	1.6594e+05	1.331	0.091599	0.9084	0.1832	0.49788	False
LmxM.21.0620.1_43_0.466149202242346_1073-1092_1	LmxM.21.0620.1-LmxM.21.0630.1	50.592	21.316	50.592	21.316	-1.209	428.53	19173	1.331	0.0916	0.9084	0.1832	0.49788	False
LmxM.33.2120.1_57_0.0466883821932682_34-53_1	LmxM.33.2120.1	146.72	75.428	146.72	75.428	-0.95067	2541.1	2.7769e+05	1.3309	0.091608	0.90839	0.18322	0.49788	False
LmxM.30.0460a.1_52_0.365099534095722_855-874_1	LmxM.30.0460a.1-LmxM.30.0460d.1-LmxM.30.0460e.1	162.53	85.266	162.53	85.266	-0.92267	2984.6	3.5908e+05	1.3309	0.091608	0.90839	0.18322	0.49788	False
LmxM.34.0160.1_43_0.43010752688172_369-350_0	LmxM.34.0160.1	135.97	68.869	135.97	68.869	-0.9711	2251	2.2937e+05	1.3309	0.091615	0.90839	0.18323	0.49788	False
LmxM.01.0580.1_43_0.0564209068881966_152-171_1	LmxM.01.0580.1	135.97	68.869	135.97	68.869	-0.9711	2251	2.2937e+05	1.3309	0.091615	0.90839	0.18323	0.49788	False
LmxM.12.0310.1_33_0.0321592649310873_73-54_0	LmxM.12.0310.1	328.22	2256.3	328.22	2256.3	2.7775	1.8587e+06	2.0988e+06	1.3309	0.84462	0.15538	0.31077	0.5855	True
LmxM.34.1160.1_71_0.498241500586166_1283-1264_0	LmxM.34.1160.1	165.06	86.906	165.06	86.906	-0.91765	3053.8	3.7328e+05	1.3306	0.091658	0.90834	0.18332	0.49808	False
LmxM.28.0080.1_29_0.0285991274842462_182-163_0	LmxM.28.0080.1	131.54	742.8	131.54	742.8	2.4885	1.8682e+05	2.1108e+05	1.3305	0.85036	0.14964	0.29928	0.57765	True
LmxM.24.1240.1_29_0.412021857923497_747-766_1	LmxM.24.1240.1	113.83	55.751	113.83	55.751	-1.0168	1686.7	1.4681e+05	1.3304	0.091696	0.9083	0.18339	0.49819	False
LmxM.33.3170.1_52_0.394258933801992_668-687_1	LmxM.33.3170.1	249.17	142.66	249.17	142.66	-0.80026	5672.1	1.0503e+06	1.3303	0.091702	0.9083	0.1834	0.49819	False
LmxM.30.1740.1_43_0.308612440191388_391-372_0	LmxM.30.1740.1	75.888	34.434	75.888	34.434	-1.1176	859.21	53039	1.3303	0.091707	0.90829	0.18341	0.49819	False
LmxM.18.0850.1_19_0.149994108636739_1268-1287_1	LmxM.18.0850.1	87.904	40.993	87.904	40.993	-1.0821	1100.3	76710	1.3303	0.091709	0.90829	0.18342	0.49819	False
LmxM.32.1080.1_0_0.0904334828101644_118-137_1	LmxM.32.1080.1	87.904	40.993	87.904	40.993	-1.0821	1100.3	76710	1.3303	0.091709	0.90829	0.18342	0.49819	False
LmxM.29.0390.1_38_0.158551810237203_123-142_1	LmxM.29.0390.1	110.04	598.5	110.04	598.5	2.4327	1.193e+05	1.3482e+05	1.3303	0.85155	0.14845	0.2969	0.57623	True
LmxM.12.0320.1_0_0.160161090458488_1558-1539_0	LmxM.12.0320.1	185.93	1129.8	185.93	1129.8	2.5968	4.4542e+05	5.0341e+05	1.3303	0.84799	0.15201	0.30401	0.58127	True
LmxM.19.1540.1_19_0.0531177829099307_143-124_0	LmxM.19.1540.1	96.125	508.32	96.125	508.32	2.3906	84951	96017	1.3302	0.85249	0.14751	0.29502	0.57508	True
LmxM.22.1310.1_14_0.148148148148148_498-517_1	LmxM.22.1310.1	197.94	108.22	197.94	108.22	-0.86508	4024.8	5.8917e+05	1.3299	0.091774	0.90823	0.18355	0.49837	False
LmxM.27.1320.1_52_0.0787576261785912_132-151_1	LmxM.27.1320.1	197.94	108.22	197.94	108.22	-0.86508	4024.8	5.8917e+05	1.3299	0.091774	0.90823	0.18355	0.49837	False
LmxM.05.1190.1_14_0.295880149812734_1734-1753_1	LmxM.05.1190.1	175.18	93.465	175.18	93.465	-0.89916	3338.3	4.3345e+05	1.3298	0.091787	0.90821	0.18357	0.49837	False
LmxM.32.1070.1_14_0.225409836065574_169-150_0	LmxM.32.1070.1	20.237	78.707	20.237	78.707	1.9081	1709.4	1933.2	1.3298	0.86449	0.13551	0.27103	0.55758	True
LmxM.25.1870.1_57_0.238977072310406_260-279_1	LmxM.25.1870.1	195.41	106.58	195.41	106.58	-0.86844	3945.3	5.7044e+05	1.3298	0.091792	0.90821	0.18358	0.49837	False
LmxM.04.0180.1_43_0.212365591397849_310-329_1	LmxM.04.0180.1	342.76	209.89	342.76	209.89	-0.70495	8828	2.3403e+06	1.3298	0.091795	0.9082	0.18359	0.49837	False
LmxM.08_29.2260.1_14_0.215991692627207_201-220_1	LmxM.08_29.2260.1	192.88	104.94	192.88	104.94	-0.8719	3866.7	5.5207e+05	1.3297	0.091806	0.90819	0.18361	0.49837	False
LmxM.30.2000.1_43_0.110062893081761_220-201_0	LmxM.30.2000.1	212.49	1328.2	212.49	1328.2	2.6383	6.2239e+05	7.0404e+05	1.3297	0.84697	0.15303	0.30606	0.5827	True
LmxM.29.1360.1_43_0.31211498973306_460-441_0	LmxM.29.1360.1	180.23	96.744	180.23	96.744	-0.89078	3485.3	4.6559e+05	1.3297	0.091816	0.90818	0.18363	0.49837	False
LmxM.15.0900.1_0_0.171153846153846_273-254_0	LmxM.15.0900.1	187.82	101.66	187.82	101.66	-0.87912	3711.8	5.1641e+05	1.3296	0.091823	0.90818	0.18365	0.49837	False
LmxM.30.3070.1_29_0.381832178598922_486-505_1	LmxM.30.3070.1	182.76	98.384	182.76	98.384	-0.88677	3560	4.8218e+05	1.3296	0.091823	0.90818	0.18365	0.49837	False
LmxM.24.0880.1_33_0.372881355932203_138-119_0	LmxM.24.0880.1	185.29	100.02	185.29	100.02	-0.88289	3635.5	4.9912e+05	1.3296	0.091825	0.90818	0.18365	0.49837	False
LmxM.36.1180.1_38_0.153233830845771_151-170_1	LmxM.36.1180.1	276.36	1828.3	276.36	1828.3	2.7215	1.2043e+06	1.3625e+06	1.3296	0.84529	0.15471	0.30942	0.58478	True
LmxM.13.0790.1_38_0.0122549019607843_18-37_1	LmxM.13.0790.1	232.09	131.18	232.09	131.18	-0.81841	5091.7	8.7877e+05	1.3294	0.091855	0.90814	0.18371	0.49844	False
LmxM.25.0840.1_33_0.0184210526315789_30-11_0	LmxM.25.0840.1	72.726	32.795	72.726	32.795	-1.1254	797.26	47665	1.3294	0.091856	0.90814	0.18371	0.49844	False
LmxM.11.0310.1_0_0.086755456899741_463-482_1	LmxM.11.0310.1	141.03	72.148	141.03	72.148	-0.95726	2372	2.5142e+05	1.3293	0.091877	0.90812	0.18375	0.49848	False
LmxM.16.0300.1_57_0.387658227848101_744-725_0	LmxM.16.0300.1	220.08	1385.6	220.08	1385.6	2.6489	6.7919e+05	7.6892e+05	1.3291	0.8466	0.1534	0.30681	0.58283	True
LmxM.05.1170.1_29_0.0293333333333333_16-35_1	LmxM.05.1170.1	251.06	144.3	251.06	144.3	-0.79479	5699.6	1.0705e+06	1.3291	0.091914	0.90809	0.18383	0.49863	False
LmxM.24.1230.1_33_0.318327974276527_601-582_0	LmxM.24.1230.1	93.595	44.273	93.595	44.273	-1.0631	1216.4	89798	1.3289	0.091934	0.90807	0.18387	0.49863	False
LmxM.31.2460.1_0_0.163940013633265_475-494_1	LmxM.31.2460.1	93.595	44.273	93.595	44.273	-1.0631	1216.4	89798	1.3289	0.091934	0.90807	0.18387	0.49863	False
LmxM.33.4530.1_29_0.013256799234659_93-112_1	LmxM.33.4530.1	93.595	44.273	93.595	44.273	-1.0631	1216.4	89798	1.3289	0.091934	0.90807	0.18387	0.49863	False
LmxM.11.0880.1_57_0.397163120567376_395-376_0	LmxM.11.0880.1	212.49	118.06	212.49	118.06	-0.84245	4458.2	7.0404e+05	1.3289	0.091936	0.90806	0.18387	0.49863	False
LmxM.18.0520.1_43_0.210691823899371_462-481_1	LmxM.18.0520.1	116.36	57.391	116.36	57.391	-1.0072	1738.8	1.5514e+05	1.3288	0.091954	0.90805	0.18391	0.49868	False
LmxM.34.2130.1_43_0.133069828722003_191-210_1	LmxM.34.2130.1	84.742	39.353	84.742	39.353	-1.0873	1030	69969	1.3288	0.091958	0.90804	0.18392	0.49868	False
LmxM.07.0170.1_14_0.252354048964218_811-792_0	LmxM.07.0170.1	258.02	149.22	258.02	149.22	-0.78603	5919.2	1.1466e+06	1.3287	0.091967	0.90803	0.18393	0.4987	False
LmxM.24.2120.1_43_0.217125382262997_774-793_1	LmxM.24.2120.1	209.96	116.42	209.96	116.42	-0.84526	4374.5	6.8317e+05	1.3287	0.091975	0.90802	0.18395	0.49871	False
LmxM.32.1940.1_14_0.304290429042904_918-937_1	LmxM.32.1940.1	187.19	1138	187.19	1138	2.5975	4.5199e+05	5.1205e+05	1.3287	0.84752	0.15248	0.30497	0.58211	True
LmxM.26.1090.1_14_0.247863247863248_316-335_1	LmxM.26.1090.1	143.55	73.788	143.55	73.788	-0.95074	2433.7	2.629e+05	1.3286	0.091989	0.90801	0.18398	0.49871	False
LmxM.08.1000.1_29_0.0392396469789545_283-302_1	LmxM.08.1000.1	143.55	73.788	143.55	73.788	-0.95074	2433.7	2.629e+05	1.3286	0.091989	0.90801	0.18398	0.49871	False
LmxM.09.0400.1_52_0.100078802206462_117-136_1	LmxM.09.0400.1	285.85	168.89	285.85	168.89	-0.75565	6839	1.4831e+06	1.3286	0.091995	0.90801	0.18399	0.49871	False
LmxM.11.1270.1_33_0.243697478991597_1309-1290_0	LmxM.11.1270.1	271.93	159.05	271.93	159.05	-0.76999	6370.8	1.3083e+06	1.3285	0.092014	0.90799	0.18403	0.49878	False
LmxM.33.2090.1_57_0.161485319516408_177-196_1	LmxM.33.2090.1	124.58	62.31	124.58	62.31	-0.98814	1939	1.8415e+05	1.3284	0.092025	0.90798	0.18405	0.4988	False
LmxM.34.1020.1_57_0.328682170542636_413-432_1	LmxM.34.1020.1	161.89	85.266	161.89	85.266	-0.91708	2936	3.5558e+05	1.3283	0.092043	0.90796	0.18409	0.49884	False
LmxM.06.0600.1_33_0.275998142989786_1183-1202_1	LmxM.06.0600.1	110.67	54.111	110.67	54.111	-1.0188	1599.5	1.3678e+05	1.3283	0.092044	0.90796	0.18409	0.49884	False
LmxM.26.1790.1_29_0.130371975442398_1090-1071_0	LmxM.26.1790.1	27.826	114.78	27.826	114.78	2.006	3780.6	4285.7	1.3283	0.8615	0.1385	0.277	0.56223	True
LmxM.29.2740.1_43_0.328370554177006_391-410_1	LmxM.29.2740.1	178.97	1077.3	178.97	1077.3	2.5829	4.035e+05	4.5743e+05	1.3282	0.84769	0.15231	0.30462	0.58189	True
LmxM.18.0790.1_52_0.0884353741496599_81-100_1	LmxM.18.0790.1	60.078	26.236	60.078	26.236	-1.1652	572.65	29508	1.3279	0.092099	0.9079	0.1842	0.49904	False
LmxM.31.1495.1_14_0.124561403508772_132-151_1	LmxM.31.1495.1	276.36	162.33	276.36	162.33	-0.76394	6501	1.3625e+06	1.3279	0.0921	0.9079	0.1842	0.49904	False
LmxM.28.2770.1_52_0.238676844783715_466-485_1	LmxM.28.2770.1	45.533	206.61	45.533	206.61	2.1575	12972	14720	1.3276	0.8574	0.1426	0.28519	0.56802	True
LmxM.26.0620.1_57_0.280528052805281_76-95_1	LmxM.26.0620.1-LmxM.26.0640.1	172.01	91.825	172.01	91.825	-0.8983	3215.1	4.1407e+05	1.3275	0.092174	0.90783	0.18435	0.4992	False
LmxM.12.0330.1_14_0.121410396219557_325-344_1	LmxM.12.0330.1	174.54	93.465	174.54	93.465	-0.89398	3286.8	4.2953e+05	1.3274	0.092191	0.90781	0.18438	0.4992	False
LmxM.26.0740.1_34_0.111374407582938_285-266_0	LmxM.26.0740.1	25.928	9.8384	25.928	9.8384	-1.313	129.44	3591.6	1.3274	0.092196	0.9078	0.18439	0.4992	False
LmxM.09.0110.1_43_0.388966806919121_828-847_1	LmxM.09.0110.1	323.79	196.77	323.79	196.77	-0.7157	8067.3	2.0284e+06	1.3273	0.092197	0.9078	0.18439	0.4992	False
LmxM.21.1840.1_33_0.314451706608569_429-448_1	LmxM.21.1840.1	81.58	37.714	81.58	37.714	-1.0929	962.11	63598	1.3273	0.092198	0.9078	0.1844	0.4992	False
LmxM.21.0970.1_0_0.0299625468164794_61-80_1	LmxM.21.0970.1	81.58	37.714	81.58	37.714	-1.0929	962.11	63598	1.3273	0.092198	0.9078	0.1844	0.4992	False
LmxM.27.0470.1_43_0.121915820029028_262-243_0	LmxM.27.0470.1	187.19	101.66	187.19	101.66	-0.87428	3657.5	5.1205e+05	1.3273	0.0922	0.9078	0.1844	0.4992	False
LmxM.34.3120.1_0_0.10353965549877_542-561_1	LmxM.34.3120.1	187.19	101.66	187.19	101.66	-0.87428	3657.5	5.1205e+05	1.3273	0.0922	0.9078	0.1844	0.4992	False
LmxM.34.3550.1_33_0.268315018315018_583-602_1	LmxM.34.3550.1	184.66	100.02	184.66	100.02	-0.87798	3581.8	4.9485e+05	1.3273	0.092207	0.90779	0.18441	0.4992	False
Non-targeting-328	Non-target-45	179.6	96.744	179.6	96.744	-0.88573	3432.7	4.615e+05	1.3273	0.092209	0.90779	0.18442	0.4992	False
LmxM.17.0080.1_81_0.435555555555556_596-577_0	LmxM.17.0080.1-LmxM.17.0081.1-LmxM.17.0082.1-LmxM.17.0083.1-LmxM.17.0085.1	22.134	8.1986	22.134	8.1986	-1.3305	97.097	2418.2	1.3272	0.092217	0.90778	0.18443	0.4992	False
LmxM.08_29.0740.1_29_0.053475935828877_67-48_0	LmxM.08_29.0740.1	22.134	8.1986	22.134	8.1986	-1.3305	97.097	2418.2	1.3272	0.092217	0.90778	0.18443	0.4992	False
LmxM.36.0590.1_43_0.187596899224806_113-132_1	LmxM.36.0590.1	22.134	8.1986	22.134	8.1986	-1.3305	97.097	2418.2	1.3272	0.092217	0.90778	0.18443	0.4992	False
LmxM.22.1210.1_14_0.176269739650021_815-834_1	LmxM.22.1210.1	90.433	42.633	90.433	42.633	-1.0673	1142.4	82374	1.3272	0.092225	0.90778	0.18445	0.4992	False
LmxM.12.0440.1_19_0.0998463901689708_198-179_0	LmxM.12.0440.1	90.433	42.633	90.433	42.633	-1.0673	1142.4	82374	1.3272	0.092225	0.90778	0.18445	0.4992	False
LmxM.34.2050.1_52_0.203980099502488_77-96_1	LmxM.34.2050.1	285.21	168.89	285.21	168.89	-0.75247	6765.2	1.4748e+06	1.3271	0.092244	0.90776	0.18449	0.49923	False
LmxM.36.6790.1_29_0.189408099688474_299-318_1	LmxM.36.6790.1	137.86	70.508	137.86	70.508	-0.95748	2268.3	2.375e+05	1.3269	0.092263	0.90774	0.18453	0.49927	False
Non-targeting-731	Non-target-60	137.86	70.508	137.86	70.508	-0.95748	2268.3	2.375e+05	1.3269	0.092263	0.90774	0.18453	0.49927	False
LmxM.13.0930.1_43_0.0809178743961353_60-79_1	LmxM.13.0930.1	211.85	118.06	211.85	118.06	-0.83817	4398.6	6.9879e+05	1.3269	0.09227	0.90773	0.18454	0.49927	False
LmxM.31.0070.1_52_0.0623306233062331_36-55_1	LmxM.31.0070.1	131.54	741.16	131.54	741.16	2.4853	1.8582e+05	2.1108e+05	1.3269	0.8494	0.1506	0.3012	0.57917	True
LmxM.09.0890.1_29_0.142197599261311_1075-1094_1	LmxM.09.0890.1	113.2	55.751	113.2	55.751	-1.0088	1650.2	1.4477e+05	1.3266	0.092316	0.90768	0.18463	0.49942	False
LmxM.13.0900.1_52_0.204413472706156_348-367_1	LmxM.13.0900.1	113.2	55.751	113.2	55.751	-1.0088	1650.2	1.4477e+05	1.3266	0.092316	0.90768	0.18463	0.49942	False
LmxM.16.1420.1_38_0.180205415499533_189-208_1	LmxM.16.1420.1	254.86	147.58	254.86	147.58	-0.78414	5754.7	1.1117e+06	1.3266	0.092323	0.90768	0.18465	0.49942	False
LmxM.34.4320.1_29_0.0896969696969697_141-160_1	LmxM.34.4320.1	206.8	114.78	206.8	114.78	-0.84376	4233.3	6.5762e+05	1.3264	0.092354	0.90765	0.18471	0.49951	False
LmxM.23.0025.1_71_0.477815699658703_430-411_0	LmxM.23.0025.1	96.125	45.912	96.125	45.912	-1.0499	1260.6	96017	1.3263	0.09237	0.90763	0.18474	0.49951	False
LmxM.34.4160.1_38_0.0960108181203516_136-155_1	LmxM.34.4160.1	134.7	762.47	134.7	762.47	2.4921	1.9705e+05	2.2405e+05	1.3263	0.84906	0.15094	0.30188	0.57956	True
LmxM.13.1590.1_38_0.178428761651132_406-387_0	LmxM.13.1590.1	140.39	72.148	140.39	72.148	-0.95082	2328.7	2.4859e+05	1.3262	0.092379	0.90762	0.18476	0.49951	False
LmxM.28.1460.1_52_0.141623488773748_317-336_1	LmxM.28.1460.1	107.51	580.46	107.51	580.46	2.4219	1.1184e+05	1.2718e+05	1.3262	0.85063	0.14937	0.29874	0.5775	True
LmxM.32.1300.1_14_0.275132275132275_516-535_1	LmxM.32.1300.1	101.18	539.47	101.18	539.47	2.403	96048	1.0922e+05	1.3262	0.85106	0.14894	0.29788	0.57687	True
Non-targeting-228	Non-target-12	156.2	81.986	156.2	81.986	-0.92168	2754	3.2501e+05	1.3262	0.092386	0.90761	0.18477	0.49951	False
LmxM.05.0340.1_38_0.154121863799283_168-187_1	LmxM.05.0340.1	101.82	49.192	101.82	49.192	-1.0345	1384.7	1.1094e+05	1.326	0.092421	0.90758	0.18484	0.49951	False
LmxM.15.1343.1_29_0.402071563088512_420-439_1	LmxM.15.1343.1	327.58	200.05	327.58	200.05	-0.70873	8132.8	2.0886e+06	1.326	0.092425	0.90758	0.18485	0.49951	False
LmxM.21.1100.1_19_0.115754082612872_238-257_1	LmxM.21.1100.1	78.418	36.074	78.418	36.074	-1.0991	896.49	57590	1.326	0.092425	0.90758	0.18485	0.49951	False
LmxM.21.1810.1_29_0.438709677419355_615-596_0	LmxM.21.1810.1	78.418	36.074	78.418	36.074	-1.0991	896.49	57590	1.326	0.092425	0.90758	0.18485	0.49951	False
LmxM.18.1320.1_43_0.331067301155676_1464-1445_0	LmxM.18.1320.1	78.418	36.074	78.418	36.074	-1.0991	896.49	57590	1.326	0.092425	0.90758	0.18485	0.49951	False
LmxM.36.4580.1_38_0.135393671817513_181-200_1	LmxM.36.4580.1	78.418	36.074	78.418	36.074	-1.0991	896.49	57590	1.326	0.092425	0.90758	0.18485	0.49951	False
LmxM.01.0380.1_43_0.396787148594378_983-1002_1	LmxM.01.0380.1	36.679	14.758	36.679	14.758	-1.2577	240.28	8560.5	1.3259	0.092434	0.90757	0.18487	0.49951	False
LmxM.15.1420.1_38_0.0221341261975553_63-82_1	LmxM.15.1420.1	302.92	182.01	302.92	182.01	-0.73177	7309.6	1.7158e+06	1.3259	0.092435	0.90756	0.18487	0.49951	False
LmxM.14.0450.1_43_0.04437564499484_33-52_1	LmxM.14.0450.1	110.04	596.86	110.04	596.86	2.4288	1.185e+05	1.3482e+05	1.3258	0.85036	0.14964	0.29929	0.57765	True
LmxM.13.1460.1_48_0.0524822695035461_34-53_1	LmxM.13.1460.1	142.92	73.788	142.92	73.788	-0.94442	2389.8	2.6e+05	1.3256	0.092483	0.90752	0.18497	0.4997	False
LmxM.33.1210.1_52_0.125586854460094_204-223_1	LmxM.33.1210.1	132.17	67.229	132.17	67.229	-0.96483	2108.8	2.1363e+05	1.3254	0.092524	0.90748	0.18505	0.4997	False
LmxM.12.0330.1_0_0.121410396219557_327-346_1	LmxM.12.0330.1	132.17	67.229	132.17	67.229	-0.96483	2108.8	2.1363e+05	1.3254	0.092524	0.90748	0.18505	0.4997	False
LmxM.20.0150.1_48_0.394939493949395_1087-1068_0	LmxM.20.0150.1	172.01	1024.8	172.01	1024.8	2.5678	3.6365e+05	4.1407e+05	1.3253	0.84715	0.15285	0.3057	0.5824	True
LmxM.18.0280.1_43_0.0500472143531634_99-118_1	LmxM.18.0280.1	270.67	159.05	270.67	159.05	-0.76329	6228.8	1.2931e+06	1.3253	0.092538	0.90746	0.18508	0.4997	False
LmxM.36.5270.1_19_0.104929895974672_227-246_1	LmxM.36.5270.1	166.32	88.545	166.32	88.545	-0.90193	3024.6	3.8051e+05	1.3252	0.092547	0.90745	0.18509	0.4997	False
LmxM.12.0570.1_14_0.070420017873101_385-404_1	LmxM.12.0570.1	166.32	88.545	166.32	88.545	-0.90193	3024.6	3.8051e+05	1.3252	0.092547	0.90745	0.18509	0.4997	False
LmxM.34.2780.1_57_0.0515759312320917_119-100_0	LmxM.34.2780.1	122.69	680.49	122.69	680.49	2.462	1.5557e+05	1.7719e+05	1.3251	0.84941	0.15059	0.30119	0.57917	True
LmxM.36.2020.1_38_0.152263374485597_256-275_1	LmxM.36.2020.1	168.85	90.185	168.85	90.185	-0.8974	3094.2	3.9521e+05	1.3251	0.09257	0.90743	0.18514	0.4997	False
LmxM.36.3250.1_57_0.410852713178295_639-620_0	LmxM.36.3250.1	145.45	75.428	145.45	75.428	-0.93827	2451.7	2.7171e+05	1.3251	0.092575	0.90743	0.18515	0.4997	False
LmxM.33.3260.1_57_0.14207650273224_275-294_1	LmxM.33.3260.1	186.56	101.66	186.56	101.66	-0.86942	3603.6	5.0772e+05	1.325	0.09258	0.90742	0.18516	0.4997	False
LmxM.32.0160.1_67_0.3992133726647_396-415_1	LmxM.32.0160.1	186.56	101.66	186.56	101.66	-0.86942	3603.6	5.0772e+05	1.325	0.09258	0.90742	0.18516	0.4997	False
LmxM.28.0660.1_71_0.405669599217986_406-425_1	LmxM.28.0660.1	186.56	101.66	186.56	101.66	-0.86942	3603.6	5.0772e+05	1.325	0.09258	0.90742	0.18516	0.4997	False
LmxM.14.0840.1_14_0.275826177465522_1054-1073_1	LmxM.14.0840.1	184.03	100.02	184.03	100.02	-0.87306	3528.4	4.906e+05	1.325	0.092592	0.90741	0.18518	0.4997	False
LmxM.36.5280.1_29_0.102661596958175_330-311_0	LmxM.36.5280.1	123.95	62.31	123.95	62.31	-0.98086	1899.8	1.8181e+05	1.325	0.092593	0.90741	0.18519	0.4997	False
LmxM.31.0750.1_86_0.488700564971751_336-355_1	LmxM.31.0750.1	123.95	62.31	123.95	62.31	-0.98086	1899.8	1.8181e+05	1.325	0.092593	0.90741	0.18519	0.4997	False
LmxM.36.6320.1_29_0.267151236929355_2085-2104_1	LmxM.36.6320.1	225.77	127.9	225.77	127.9	-0.81497	4789.1	8.1986e+05	1.3249	0.092597	0.9074	0.18519	0.4997	False
LmxM.18.1170.1_14_0.0262725779967159_45133_1	LmxM.18.1170.1	176.44	95.104	176.44	95.104	-0.88466	3307.7	4.4136e+05	1.3249	0.092604	0.9074	0.18521	0.49971	False
LmxM.29.3420.1_29_0.193745232646834_505-524_1	LmxM.29.3420.1	147.98	77.067	147.98	77.067	-0.93235	2514.4	2.8374e+05	1.3246	0.092656	0.90734	0.18531	0.49992	False
LmxM.24.1570.1_38_0.10234337637494_207-226_1	LmxM.24.1570.1	46.798	19.677	46.798	19.677	-1.2089	367.77	15767	1.3244	0.092682	0.90732	0.18536	0.49998	False
LmxM.09.0460.1_0_0.189006970631928_1650-1669_1	LmxM.09.0460.1	155.57	906.77	155.57	906.77	2.5355	2.8215e+05	3.2171e+05	1.3244	0.84757	0.15243	0.30485	0.58211	True
LmxM.29.1810.1_14_0.193486590038314_3224-3243_1	LmxM.29.1810.1	92.963	44.273	92.963	44.273	-1.0535	1185.4	88282	1.3244	0.09269	0.90731	0.18538	0.49998	False
LmxM.20.0930.1_29_0.0560866794136393_345-364_1	LmxM.20.0930.1	92.963	44.273	92.963	44.273	-1.0535	1185.4	88282	1.3244	0.09269	0.90731	0.18538	0.49998	False
LmxM.34.0880.1_29_0.0948717948717949_145-164_1	LmxM.34.0880.1	206.16	114.78	206.16	114.78	-0.83937	4175.3	6.5258e+05	1.3243	0.092699	0.9073	0.1854	0.49998	False
LmxM.04.1090.1_14_0.113927291346646_435-454_1	LmxM.04.1090.1	206.16	114.78	206.16	114.78	-0.83937	4175.3	6.5258e+05	1.3243	0.092699	0.9073	0.1854	0.49998	False
LmxM.31.2080.1_57_0.336374695863747_545-564_1	LmxM.31.2080.1	232.72	132.82	232.72	132.82	-0.80453	4990.5	8.848e+05	1.3243	0.092709	0.90729	0.18542	0.5	False
LmxM.18.1090.1_38_0.122362869198312_229-248_1	LmxM.18.1090.1	311.14	188.57	311.14	188.57	-0.71948	7512	1.8352e+06	1.3242	0.09272	0.90728	0.18544	0.50003	False
LmxM.12.0150.1_49_0.110169491525424_360-341_0	LmxM.12.0150.1	342.13	211.53	342.13	211.53	-0.69112	8528.7	2.3295e+06	1.3241	0.092728	0.90727	0.18546	0.50004	False
LmxM.29.1670.1_52_0.233555062823356_310-329_1	LmxM.29.1670.1	104.35	50.832	104.35	50.832	-1.0232	1431.9	1.1799e+05	1.324	0.092756	0.90724	0.18551	0.50007	False
LmxM.08.0080.1_0_0.0369290573372206_69-88_1	LmxM.08.0080.1	104.35	50.832	104.35	50.832	-1.0232	1431.9	1.1799e+05	1.324	0.092756	0.90724	0.18551	0.50007	False
LmxM.14.0140.1_0_0.183143219264892_285-304_1	LmxM.14.0140.1	98.655	47.552	98.655	47.552	-1.0374	1305.7	1.0249e+05	1.3239	0.092764	0.90724	0.18553	0.50007	False
LmxM.34.3640.1_67_0.427392739273927_256-275_1	LmxM.34.3640.1	126.48	63.949	126.48	63.949	-0.97288	1955	1.9128e+05	1.3239	0.092767	0.90723	0.18553	0.50007	False
LmxM.30.3110.1_14_0.390003935458481_984-1003_1	LmxM.30.3110.1	126.48	63.949	126.48	63.949	-0.97288	1955	1.9128e+05	1.3239	0.092767	0.90723	0.18553	0.50007	False
LmxM.14.0340.1_0_0.154079466181377_501-520_1	LmxM.14.0340.1	137.23	70.508	137.23	70.508	-0.9509	2226	2.3477e+05	1.3238	0.092779	0.90722	0.18556	0.50007	False
LmxM.21.0880.1_57_0.270506108202443_771-790_1	LmxM.21.0880.1	137.23	70.508	137.23	70.508	-0.9509	2226	2.3477e+05	1.3238	0.092779	0.90722	0.18556	0.50007	False
LmxM.33.2950.1_33_0.30575256107171_384-403_1	LmxM.33.2950.1	84.109	39.353	84.109	39.353	-1.0766	1001.5	68666	1.3237	0.092793	0.90721	0.18559	0.50012	False
LmxM.32.3100.1_57_0.24964234620887_340-359_1	LmxM.32.3100.1	198.57	109.86	198.57	109.86	-0.84816	3934.9	5.9391e+05	1.3236	0.09282	0.90718	0.18564	0.50019	False
LmxM.33.3770.1_60_0.138011695906433_108-127_1	LmxM.33.3770.1	198.57	109.86	198.57	109.86	-0.84816	3934.9	5.9391e+05	1.3236	0.09282	0.90718	0.18564	0.50019	False
LmxM.36.3810.1_71_0.217813051146384_239-258_1	LmxM.36.3810.1	72.094	32.795	72.094	32.795	-1.113	772.21	46631	1.3235	0.092828	0.90717	0.18566	0.5002	False
LmxM.13.0760.1_34_0.0517578125_323-304_0	LmxM.13.0760.1	122.05	675.57	122.05	675.57	2.459	1.5319e+05	1.749e+05	1.3235	0.849	0.151	0.30199	0.57969	True
LmxM.29.1340.1_43_0.342737722048067_325-344_1	LmxM.29.1340.1	155.57	81.986	155.57	81.986	-0.91587	2707.3	3.2171e+05	1.3235	0.092842	0.90716	0.18568	0.50024	False
LmxM.31.0473.1_29_0.180354267310789_105-124_1	LmxM.31.0473.1	237.15	136.1	237.15	136.1	-0.79667	5105.8	9.2769e+05	1.3233	0.092867	0.90713	0.18573	0.50034	False
LmxM.04.0800.1_43_0.376906318082789_343-362_1	LmxM.04.0800.1	263.71	1720.1	263.71	1720.1	2.7008	1.0605e+06	1.2112e+06	1.3233	0.84384	0.15616	0.31233	0.58665	True
LmxM.32.1160.1_52_0.0698198198198198_21-40_1	LmxM.32.1160.1	139.76	72.148	139.76	72.148	-0.94435	2285.7	2.4579e+05	1.3232	0.092886	0.90711	0.18577	0.50038	False
LmxM.32.1710.1_57_0.314092563702548_594-613_1	LmxM.32.1710.1	158.1	83.626	158.1	83.626	-0.91076	2773.2	3.3502e+05	1.3232	0.092887	0.90711	0.18577	0.50038	False
LmxM.23.1445.1_43_0.132505175983437_131-112_0	LmxM.23.1445.1	160.63	85.266	160.63	85.266	-0.90583	2839.9	3.4864e+05	1.323	0.092924	0.90708	0.18585	0.50045	False
LmxM.36.2220.1_76_0.466312056737589_523-542_1	LmxM.36.2220.1	234.62	134.46	234.62	134.46	-0.79862	5016.3	9.0303e+05	1.3229	0.092942	0.90706	0.18588	0.50045	False
LmxM.11.0910.1_14_0.0511827956989247_229-248_1	LmxM.11.0910.1	234.62	134.46	234.62	134.46	-0.79862	5016.3	9.0303e+05	1.3229	0.092942	0.90706	0.18588	0.50045	False
LmxM.26.2370.1_0_0.0945561139028476_1125-1144_1	LmxM.26.2370.1	112.57	55.751	112.57	55.751	-1.0008	1614.1	1.4274e+05	1.3228	0.092944	0.90706	0.18589	0.50045	False
LmxM.36.4030.1_38_0.156537753222836_589-608_1	LmxM.36.4030.1	112.57	55.751	112.57	55.751	-1.0008	1614.1	1.4274e+05	1.3228	0.092944	0.90706	0.18589	0.50045	False
LmxM.32.1170.1_14_0.274143302180685_1137-1156_1	LmxM.32.1170.1	112.57	55.751	112.57	55.751	-1.0008	1614.1	1.4274e+05	1.3228	0.092944	0.90706	0.18589	0.50045	False
Non-targeting-91	Non-target-122	165.69	88.545	165.69	88.545	-0.89647	2975.6	3.7689e+05	1.3226	0.092976	0.90702	0.18595	0.50045	False
LmxM.06.0510.1_34_0.0945945945945946_194-175_0	LmxM.06.0510.1	222.61	126.26	222.61	126.26	-0.81318	4641.3	7.9131e+05	1.3226	0.092979	0.90702	0.18596	0.50045	False
LmxM.34.3720.1_29_0.297808012093726_383-402_1	LmxM.34.3720.1	183.4	100.02	183.4	100.02	-0.86812	3475.5	4.8638e+05	1.3226	0.092981	0.90702	0.18596	0.50045	False
LmxM.08_29.1560.1_29_0.476787372330548_1020-1039_1	LmxM.08_29.1560.1	294.7	177.09	294.7	177.09	-0.73152	6915.8	1.6012e+06	1.3226	0.092982	0.90702	0.18596	0.50045	False
LmxM.27.2270.1_14_0.211576846307385_418-437_1	LmxM.27.2270.1	120.79	60.67	120.79	60.67	-0.98174	1807.1	1.7039e+05	1.3226	0.092987	0.90701	0.18597	0.50045	False
LmxM.28.0470.1_14_0.0581346716854872_130-149_1	LmxM.28.0470.1	120.79	60.67	120.79	60.67	-0.98174	1807.1	1.7039e+05	1.3226	0.092987	0.90701	0.18597	0.50045	False
LmxM.11.0120.1_67_0.433333333333333_242-261_1	LmxM.11.0120.1	264.98	155.77	264.98	155.77	-0.76261	5962.5	1.2259e+06	1.3226	0.092989	0.90701	0.18598	0.50045	False
LmxM.30.2110.1_0_0.095679012345679_305-324_1	LmxM.30.2110.1	89.801	42.633	89.801	42.633	-1.0573	1112.4	80935	1.3224	0.09301	0.90699	0.18602	0.50052	False
LmxM.05.1060.1_62_0.02366040361865_24-43_1	LmxM.05.1060.1	299.13	180.37	299.13	180.37	-0.72663	7051.4	1.6623e+06	1.3224	0.093014	0.90699	0.18603	0.50052	False
LmxM.27.1360.1_57_0.413876758854925_846-865_1	LmxM.27.1360.1	156.2	910.05	156.2	910.05	2.5349	2.8414e+05	3.2501e+05	1.3223	0.84698	0.15302	0.30605	0.5827	True
LmxM.29.0260.1_43_0.375324002073613_721-740_1	LmxM.29.0260.1	220.08	124.62	220.08	124.62	-0.81548	4555.9	7.6892e+05	1.3222	0.093043	0.90696	0.18609	0.50055	False
LmxM.33.3970.1_29_0.0208333333333333_48-67_1	LmxM.33.3970.1	106.88	52.471	106.88	52.471	-1.0125	1479.9	1.2531e+05	1.3221	0.09306	0.90694	0.18612	0.50055	False
LmxM.18.0770.1_14_0.0826786382341938_432-451_1	LmxM.18.0770.1	106.88	52.471	106.88	52.471	-1.0125	1479.9	1.2531e+05	1.3221	0.09306	0.90694	0.18612	0.50055	False
LmxM.28.0360.1_43_0.251157407407407_211-230_1	LmxM.28.0360.1	131.54	67.229	131.54	67.229	-0.95797	2067.9	2.1108e+05	1.3221	0.093063	0.90694	0.18613	0.50055	False
LmxM.02.0700.1_14_0.329779673063255_924-943_1	LmxM.02.0700.1	131.54	67.229	131.54	67.229	-0.95797	2067.9	2.1108e+05	1.3221	0.093063	0.90694	0.18613	0.50055	False
LmxM.26.1490.1_29_0.145992853496682_283-302_1	LmxM.26.1490.1	144.82	75.428	144.82	75.428	-0.93202	2407.6	2.6875e+05	1.3221	0.093065	0.90693	0.18613	0.50055	False
LmxM.08_29.0300.1_14_0.118343195266272_130-111_0	LmxM.08_29.0300.1	255.49	149.22	255.49	149.22	-0.77187	5647.1	1.1186e+06	1.322	0.093078	0.90692	0.18616	0.50055	False
LmxM.14.0250.1_43_0.458574181117534_230-249_1	LmxM.14.0250.1	321.26	196.77	321.26	196.77	-0.70442	7749.1	1.9888e+06	1.322	0.093084	0.90692	0.18617	0.50055	False
LmxM.33.2340.1_29_0.0410546139359699_104-123_1	LmxM.33.2340.1	203	113.14	203	113.14	-0.83775	4037.4	6.2773e+05	1.3219	0.093093	0.90691	0.18619	0.50057	False
LmxM.27.2600.1_67_0.479889807162534_867-886_1	LmxM.27.2600.1	34.782	149.22	34.782	149.22	2.0697	6547.5	7493.8	1.3219	0.8581	0.1419	0.28381	0.56705	True
Non-targeting-123	Non-target-180	173.91	1036.3	173.91	1036.3	2.5682	3.7187e+05	4.2564e+05	1.3219	0.84613	0.15387	0.30774	0.5837	True
LmxM.31.0920.1_43_0.391871737509321_1047-1066_1	LmxM.31.0920.1	217.55	122.98	217.55	122.98	-0.81783	4471.4	7.4691e+05	1.3219	0.093106	0.90689	0.18621	0.50059	False
Non-targeting-542	Non-target-106	212.49	1321.6	212.49	1321.6	2.6312	6.1509e+05	7.0404e+05	1.3219	0.84481	0.15519	0.31038	0.58525	True
LmxM.15.0440a.1_43_0.306445235270858_768-787_1	LmxM.15.0440a.1-LmxM.15.0440b.1	95.493	45.912	95.493	45.912	-1.0404	1229.1	94439	1.3218	0.09311	0.90689	0.18622	0.50059	False
LmxM.23.0110.1_52_0.379824561403509_426-445_1	LmxM.23.0110.1	101.18	49.192	101.18	49.192	-1.0256	1351.6	1.0922e+05	1.3218	0.09312	0.90688	0.18624	0.50061	False
LmxM.24.1750.1_29_0.149240393208222_328-347_1	LmxM.24.1750.1	200.47	111.5	200.47	111.5	-0.84063	3957.8	6.0826e+05	1.3217	0.093138	0.90686	0.18628	0.50064	False
LmxM.19.0160.1_14_0.292213473315836_331-350_1	LmxM.19.0160.1	147.35	77.067	147.35	77.067	-0.92621	2469.8	2.807e+05	1.3217	0.093139	0.90686	0.18628	0.50064	False
LmxM.14.1000.1_29_0.490465293668955_639-658_1	LmxM.14.1000.1	377.54	239.4	377.54	239.4	-0.65502	9541.7	2.9836e+06	1.3216	0.093157	0.90684	0.18631	0.50065	False
LmxM.18.1430.1_14_0.0972716488730724_324-343_1	LmxM.18.1430.1	123.32	62.31	123.32	62.31	-0.97354	1861	1.7949e+05	1.3215	0.093169	0.90683	0.18634	0.50065	False
LmxM.34.5230.1_81_0.410468319559229_288-307_1	LmxM.34.5230.1	53.122	22.956	53.122	22.956	-1.1758	454.98	21669	1.3214	0.093178	0.90682	0.18636	0.50065	False
LmxM.30.1700.1_29_0.0137659783677483_21-40_1	LmxM.30.1700.1	115.1	57.391	115.1	57.391	-0.99152	1665	1.5094e+05	1.3214	0.093179	0.90682	0.18636	0.50065	False
LmxM.36.5980.1_29_0.44695745826602_833-814_0	LmxM.36.5980.1	212.49	119.7	212.49	119.7	-0.82272	4304.7	7.0404e+05	1.3211	0.093227	0.90677	0.18645	0.50077	False
LmxM.30.1020.1_38_0.0906862745098039_255-274_1	LmxM.30.1020.1	62.608	27.875	62.608	27.875	-1.1394	603.17	32726	1.3211	0.093228	0.90677	0.18646	0.50077	False
LmxM.34.0730.1_43_0.146230699364214_318-337_1	LmxM.34.0730.1	224.5	127.9	224.5	127.9	-0.8069	4666.1	8.0837e+05	1.3211	0.093232	0.90677	0.18646	0.50077	False
LmxM.29.0130.1_29_0.0304158907510863_42-61_1	LmxM.29.0130.1	233.99	134.46	233.99	134.46	-0.79475	4953.2	8.9693e+05	1.321	0.093248	0.90675	0.1865	0.50077	False
LmxM.13.1540.1_43_0.42984257357974_619-638_1	LmxM.13.1540.1	192.88	106.58	192.88	106.58	-0.84974	3723.8	5.5207e+05	1.321	0.093257	0.90674	0.18651	0.50077	False
LmxM.24.1620.1_43_0.276762402088773_322-303_0	LmxM.24.1620.1	39.841	16.397	39.841	16.397	-1.2312	274.81	10532	1.3209	0.093268	0.90673	0.18654	0.50077	False
LmxM.23.1640.1_29_0.38042056544924_3771-3790_1	LmxM.23.1640.1	40.474	178.73	40.474	178.73	2.1156	9557.5	10956	1.3209	0.85661	0.14339	0.28678	0.56913	True
LmxM.18.1000.1_43_0.261321455085375_348-367_1	LmxM.18.1000.1	59.446	26.236	59.446	26.236	-1.1501	551.45	28735	1.3208	0.093278	0.90672	0.18656	0.50077	False
LmxM.36.1260.1_57_0.353046594982079_385-404_1	LmxM.36.1260.1	59.446	26.236	59.446	26.236	-1.1501	551.45	28735	1.3208	0.093278	0.90672	0.18656	0.50077	False
LmxM.06.0430.1_38_0.134874759152216_277-296_1	LmxM.06.0430.1	190.35	104.94	190.35	104.94	-0.85295	3647.4	5.3406e+05	1.3208	0.093291	0.90671	0.18658	0.50077	False
LmxM.10.0560.1_46_0.0448028673835125_53-34_0	LmxM.10.0560.1	287.11	172.17	287.11	172.17	-0.73442	6605.4	1.4996e+06	1.3207	0.093295	0.9067	0.18659	0.50077	False
LmxM.26.1270.1_14_0.278039215686274_706-725_1	LmxM.26.1270.1	154.94	81.986	154.94	81.986	-0.91003	2661	3.1844e+05	1.3207	0.093302	0.9067	0.1866	0.50077	False
LmxM.28.2385.1_38_0.146802875520242_381-400_1	LmxM.28.2385.1	113.83	619.82	113.83	619.82	2.4346	1.2801e+05	1.4681e+05	1.3206	0.8487	0.1513	0.30259	0.58022	True
LmxM.36.5030.1_52_0.306769494430163_351-370_1	LmxM.36.5030.1	77.785	36.074	77.785	36.074	-1.0875	869.91	56431	1.3205	0.093332	0.90667	0.18666	0.50077	False
LmxM.05.0720.1_14_0.00383141762452107_45260_1	LmxM.05.0720.1	77.785	36.074	77.785	36.074	-1.0875	869.91	56431	1.3205	0.093332	0.90667	0.18666	0.50077	False
LmxM.22.1020.1_67_0.477349560513861_703-722_1	LmxM.22.1020.1	125.85	63.949	125.85	63.949	-0.96571	1915.7	1.8888e+05	1.3205	0.093332	0.90667	0.18666	0.50077	False
LmxM.36.0730.1_29_0.10352422907489_146-127_0	LmxM.36.0730.1	125.85	63.949	125.85	63.949	-0.96571	1915.7	1.8888e+05	1.3205	0.093332	0.90667	0.18666	0.50077	False
LmxM.09.0500.1_14_0.235917826375083_1075-1056_0	LmxM.09.0500.1	109.41	54.111	109.41	54.111	-1.0024	1528.7	1.3289e+05	1.3205	0.093333	0.90667	0.18667	0.50077	False
LmxM.25.1980.1_26_0.334012219959267_1481-1462_0	LmxM.25.1980.1	32.885	13.118	32.885	13.118	-1.2631	195.37	6511.5	1.3205	0.093334	0.90667	0.18667	0.50077	False
LmxM.29.2750.1_33_0.191489361702128_143-124_0	LmxM.29.2750.1	32.885	13.118	32.885	13.118	-1.2631	195.37	6511.5	1.3205	0.093334	0.90667	0.18667	0.50077	False
LmxM.34.1210.1_43_0.372727272727273_252-233_0	LmxM.34.1210.1	32.885	13.118	32.885	13.118	-1.2631	195.37	6511.5	1.3205	0.093334	0.90667	0.18667	0.50077	False
LmxM.32.0930.1_29_0.316345790864477_827-846_1	LmxM.32.0930.1	157.47	83.626	157.47	83.626	-0.90501	2726.3	3.3166e+05	1.3205	0.093339	0.90666	0.18668	0.50077	False
LmxM.25.2220.1_52_0.38453500522466_733-752_1	LmxM.25.2220.1	185.29	101.66	185.29	101.66	-0.85966	3497	4.9912e+05	1.3204	0.093348	0.90665	0.1867	0.50078	False
LmxM.14.0690.1_48_0.49702380952381_504-485_0	LmxM.14.0690.1	395.88	254.16	395.88	254.16	-0.63732	10043	3.3611e+06	1.3202	0.093379	0.90662	0.18676	0.50082	False
LmxM.33.3290.1_43_0.282426778242678_409-390_0	LmxM.33.3290.1	117.63	59.03	117.63	59.03	-0.98267	1716.8	1.5941e+05	1.3202	0.09339	0.90661	0.18678	0.50082	False
LmxM.24.0750.1_71_0.450560652395515_432-451_1	LmxM.24.0750.1	117.63	59.03	117.63	59.03	-0.98267	1716.8	1.5941e+05	1.3202	0.09339	0.90661	0.18678	0.50082	False
LmxM.25.2095.1_43_0.242630385487528_208-227_1	LmxM.25.2095.1	117.63	59.03	117.63	59.03	-0.98267	1716.8	1.5941e+05	1.3202	0.09339	0.90661	0.18678	0.50082	False
LmxM.31.3240.1_33_0.319432860717264_1156-1137_0	LmxM.31.3240.1	162.53	86.906	162.53	86.906	-0.8955	2859.3	3.5908e+05	1.3201	0.093393	0.90661	0.18679	0.50082	False
LmxM.15.1545.1_57_0.360239162929746_232-251_1	LmxM.15.1545.1	331.38	204.97	331.38	204.97	-0.69042	7990	2.15e+06	1.3201	0.093397	0.9066	0.18679	0.50082	False
LmxM.16.0420.1_43_0.182400932400932_305-324_1	LmxM.16.0420.1	284.58	170.53	284.58	170.53	-0.73542	6503.5	1.4666e+06	1.3201	0.093401	0.9066	0.1868	0.50082	False
LmxM.04.0390.1_14_0.336134453781513_243-224_0	LmxM.04.0390.1	167.59	90.185	167.59	90.185	-0.88662	2995.5	3.8782e+05	1.32	0.093419	0.90658	0.18684	0.50084	False
LmxM.33.0690.1_43_0.00714523097374543_36-55_1	LmxM.33.0690.1	172.65	93.465	172.65	93.465	-0.8783	3134.8	4.179e+05	1.32	0.093423	0.90658	0.18685	0.50084	False
LmxM.09.1290.1_29_0.0734265734265734_132-113_0	LmxM.09.1290.1	266.24	157.41	266.24	157.41	-0.75444	5921.6	1.2406e+06	1.3199	0.093434	0.90657	0.18687	0.50085	False
LmxM.27.0050.1_52_0.298267849598648_700-719_1	LmxM.27.0050.1	103.71	50.832	103.71	50.832	-1.0145	1398.3	1.162e+05	1.3199	0.093441	0.90656	0.18688	0.50085	False
LmxM.29.0350.1_52_0.164211674849973_292-311_1	LmxM.29.0350.1	92.331	44.273	92.331	44.273	-1.0437	1154.8	86782	1.3198	0.093458	0.90654	0.18692	0.50085	False
LmxM.24.1300.1_43_0.0931190770498558_217-236_1	LmxM.24.1300.1	92.331	44.273	92.331	44.273	-1.0437	1154.8	86782	1.3198	0.093458	0.90654	0.18692	0.50085	False
LmxM.02.0340.1_19_0.110520722635494_319-300_0	LmxM.02.0340.1	128.38	65.589	128.38	65.589	-0.95823	1971.2	1.9856e+05	1.3196	0.093478	0.90652	0.18696	0.50091	False
LmxM.32.1750.1_29_0.0380116959064327_45102_1	LmxM.32.1750.1	149.88	864.14	149.88	864.14	2.5195	2.5508e+05	2.9296e+05	1.3196	0.84652	0.15348	0.30696	0.58301	True
LmxM.18.0940.1_0_0.114412301277039_433-452_1	LmxM.18.0940.1	63.24	304.99	63.24	304.99	2.2519	29221	33562	1.3196	0.85279	0.14721	0.29443	0.57466	True
LmxM.33.2630.1_38_0.0157232704402516_67-86_1	LmxM.33.2630.1	141.66	73.788	141.66	73.788	-0.93168	2303.2	2.5426e+05	1.3196	0.093485	0.90651	0.18697	0.50091	False
LmxM.23.1035.1_43_0.244380679100909_507-526_1	LmxM.23.1035.1	98.022	47.552	98.022	47.552	-1.0282	1273.6	1.0085e+05	1.3196	0.093488	0.90651	0.18698	0.50091	False
LmxM.30.2190.1_14_0.284785435630689_660-641_0	LmxM.30.2190.1	211.22	1310.1	211.22	1310.1	2.6272	6.0381e+05	6.9356e+05	1.3195	0.84421	0.15579	0.31159	0.58604	True
LmxM.33.2070.1_38_0.0118098612341305_37-56_1	LmxM.33.2070.1	270.67	160.69	270.67	160.69	-0.74858	6047.2	1.2931e+06	1.3195	0.093502	0.9065	0.187	0.50096	False
LmxM.25.0060.1_52_0.119825708061002_45-64_1	LmxM.25.0060.1	228.93	1444.6	228.93	1444.6	2.6524	7.3893e+05	8.4901e+05	1.3194	0.84363	0.15637	0.31274	0.58708	True
LmxM.20.1210.1_43_0.393333333333333_646-665_1	LmxM.20.1210.1	319.99	196.77	319.99	196.77	-0.69874	7592.5	1.9692e+06	1.3193	0.093533	0.90647	0.18707	0.50109	False
LmxM.20.0580.1_43_0.0794753086419753_99-118_1	LmxM.20.0580.1	194.78	1187.2	194.78	1187.2	2.6014	4.9241e+05	5.6581e+05	1.3193	0.84467	0.15533	0.31066	0.58539	True
LmxM.16.0740.1_52_0.348627980206928_772-791_1	LmxM.16.0740.1	249.8	145.94	249.8	145.94	-0.77134	5393.7	1.057e+06	1.3192	0.093544	0.90646	0.18709	0.50111	False
LmxM.29.0320.1_29_0.195480225988701_342-361_1	LmxM.29.0320.1	209.96	1300.3	209.96	1300.3	2.6249	5.9443e+05	6.8317e+05	1.3192	0.84414	0.15586	0.31172	0.58615	True
LmxM.24.0980.1_14_0.22644697929869_1069-1088_1	LmxM.24.0980.1	120.16	60.67	120.16	60.67	-0.97423	1769.3	1.6816e+05	1.319	0.09358	0.90642	0.18716	0.50122	False
LmxM.34.3920.1_38_0.147826086956522_361-342_0	LmxM.34.3920.1	120.16	60.67	120.16	60.67	-0.97423	1769.3	1.6816e+05	1.319	0.09358	0.90642	0.18716	0.50122	False
LmxM.12.0450.1_38_0.166056166056166_537-556_1	LmxM.12.0450.1	74.623	34.434	74.623	34.434	-1.0937	807.58	50848	1.319	0.093583	0.90642	0.18717	0.50122	False
LmxM.33.2840.1_43_0.165439371624939_327-346_1	LmxM.33.2840.1	90.433	468.96	90.433	468.96	2.3618	71642	82374	1.3189	0.84991	0.15009	0.30018	0.57836	True
LmxM.07.0230.1_57_0.286111111111111_93-112_1	LmxM.07.0230.1	279.52	167.25	279.52	167.25	-0.73748	6302.1	1.402e+06	1.3188	0.093612	0.90639	0.18722	0.50134	False
LmxM.24.2010.1_29_0.0314984709480122_96-115_1	LmxM.24.2010.1	146.72	77.067	146.72	77.067	-0.92005	2425.5	2.7769e+05	1.3188	0.093626	0.90637	0.18725	0.50135	False
LmxM.23.1140.1_29_0.0210970464135021_78-97_1	LmxM.23.1140.1	83.477	39.353	83.477	39.353	-1.0659	973.44	67377	1.3187	0.093642	0.90636	0.18728	0.5014	False
LmxM.19.0540.1_33_0.207156308851224_337-318_0	LmxM.19.0540.1-LmxM.19.0570.1	759.51	6239.2	759.51	6239.2	3.0365	1.5013e+07	1.7275e+07	1.3184	0.83635	0.16365	0.32729	0.59689	True
LmxM.29.2740.1_52_0.355665839536807_423-442_1	LmxM.29.2740.1	187.19	103.3	187.19	103.3	-0.85142	3518.6	5.1205e+05	1.3183	0.093705	0.9063	0.18741	0.50151	False
LmxM.33.2280.1_38_0.0821062025881303_181-200_1	LmxM.33.2280.1	133.44	68.869	133.44	68.869	-0.94421	2084.5	2.1881e+05	1.3182	0.093724	0.90628	0.18745	0.50151	False
LmxM.32.1860.1_71_0.434217368694748_831-850_1	LmxM.32.1860.1	254.86	1644.6	254.86	1644.6	2.6852	9.6576e+05	1.1117e+06	1.3182	0.84261	0.15739	0.31478	0.58871	True
LmxM.23.1160.1_33_0.104838709677419_47-28_0	LmxM.23.1160.1	151.78	80.347	151.78	80.347	-0.90926	2551.1	3.0237e+05	1.3181	0.093728	0.90627	0.18746	0.50151	False
LmxM.19.0740.1_43_0.137211036539896_180-199_1	LmxM.19.0740.1	151.78	80.347	151.78	80.347	-0.90926	2551.1	3.0237e+05	1.3181	0.093728	0.90627	0.18746	0.50151	False
LmxM.30.1890.1_38_0.118908382066277_125-106_0	LmxM.30.1890.1-LmxM.30.2020.1	328.22	203.33	328.22	203.33	-0.68816	7798.7	2.0988e+06	1.3181	0.093733	0.90627	0.18747	0.50151	False
LmxM.20.1030.1_43_0.321156773211568_207-226_1	LmxM.20.1030.1	204.27	114.78	204.27	114.78	-0.82609	4003.7	6.376e+05	1.318	0.093747	0.90625	0.18749	0.50151	False
LmxM.32.0300.1_43_0.133034379671151_174-193_1	LmxM.32.0300.1	204.27	114.78	204.27	114.78	-0.82609	4003.7	6.376e+05	1.318	0.093747	0.90625	0.18749	0.50151	False
LmxM.18.0920.1_43_0.185066666666667_350-331_0	LmxM.18.0920.1	122.69	62.31	122.69	62.31	-0.96618	1822.6	1.7719e+05	1.318	0.093751	0.90625	0.1875	0.50151	False
LmxM.28.1920.1_19_0.178362573099415_54-73_1	LmxM.28.1920.1	166.95	983.84	166.95	983.84	2.5518	3.3365e+05	3.8415e+05	1.318	0.84533	0.15467	0.30933	0.58476	True
LmxM.29.0030.1_33_0.317991631799163_232-213_0	LmxM.29.0030.1	115.73	631.3	115.73	631.3	2.4374	1.329e+05	1.5303e+05	1.318	0.84787	0.15213	0.30426	0.5815	True
LmxM.13.0240.1_43_0.121212121212121_103-122_1	LmxM.13.0240.1	364.9	231.2	364.9	231.2	-0.65605	8937	2.7388e+06	1.3179	0.093761	0.90624	0.18752	0.50151	False
LmxM.32.2670.1_0_0.0586645039199784_214-233_1	LmxM.32.2670.1	146.72	841.18	146.72	841.18	2.5113	2.4114e+05	2.7769e+05	1.3179	0.84619	0.15381	0.30763	0.58355	True
LmxM.08.0190.1_43_0.0815972222222222_230-249_1	LmxM.08.0190.1	179.6	98.384	179.6	98.384	-0.86173	3298.2	4.615e+05	1.3178	0.093791	0.90621	0.18758	0.50151	False
LmxM.25.2330.1_0_0.0684168655529037_166-185_1	LmxM.25.2330.1	179.6	98.384	179.6	98.384	-0.86173	3298.2	4.615e+05	1.3178	0.093791	0.90621	0.18758	0.50151	False
LmxM.34.3200.1_57_0.326713947990544_688-707_1	LmxM.34.3200.1	156.84	83.626	156.84	83.626	-0.89924	2679.8	3.2832e+05	1.3177	0.093797	0.9062	0.18759	0.50151	False
LmxM.04.0310.1_0_0.0612244897959184_124-105_0	LmxM.04.0310.1	450.27	298.43	450.27	298.43	-0.59177	11527	4.6445e+06	1.3177	0.093804	0.9062	0.18761	0.50151	False
LmxM.36.6240.1_52_0.234551195308976_513-532_1	LmxM.36.6240.1	177.07	96.744	177.07	96.744	-0.86538	3226.3	4.4534e+05	1.3176	0.093812	0.90619	0.18762	0.50151	False
LmxM.20.1710.1_29_0.171900826446281_316-297_0	LmxM.20.1710.1	71.461	32.795	71.461	32.795	-1.1004	747.56	45611	1.3176	0.093818	0.90618	0.18764	0.50151	False
LmxM.08.1140.1_43_0.140795494544175_393-412_1	LmxM.08.1140.1	100.55	49.192	100.55	49.192	-1.0167	1318.9	1.0751e+05	1.3175	0.093828	0.90617	0.18766	0.50151	False
LmxM.33.0180.1_29_0.0967881944444444_216-235_1	LmxM.33.0180.1	174.54	95.104	174.54	95.104	-0.86915	3155.2	4.2953e+05	1.3175	0.093828	0.90617	0.18766	0.50151	False
LmxM.25.0850.1_29_0.111793971319871_375-394_1	LmxM.25.0850.1	174.54	95.104	174.54	95.104	-0.86915	3155.2	4.2953e+05	1.3175	0.093828	0.90617	0.18766	0.50151	False
Non-targeting-256	Non-target-34	174.54	95.104	174.54	95.104	-0.86915	3155.2	4.2953e+05	1.3175	0.093828	0.90617	0.18766	0.50151	False
LmxM.34.4360.1_0_0.0522053506869125_354-373_1	LmxM.34.4360.1	256.12	150.86	256.12	150.86	-0.75976	5540.6	1.1256e+06	1.3175	0.093828	0.90617	0.18766	0.50151	False
LmxM.09.0070.1_38_0.00513236088600756_13-32_1	LmxM.09.0070.1	249.17	145.94	249.17	145.94	-0.7677	5328.2	1.0503e+06	1.3175	0.093833	0.90617	0.18767	0.50151	False
LmxM.28.1300.1_38_0.0509607351712615_56-75_1	LmxM.28.1300.1	43.003	18.037	43.003	18.037	-1.2088	311.66	12755	1.3175	0.093836	0.90616	0.18767	0.50151	False
LmxM.12.0500.1_38_0.0196078431372549_62-43_0	LmxM.12.0500.1	172.01	93.465	172.01	93.465	-0.87304	3084.9	4.1407e+05	1.3175	0.09384	0.90616	0.18768	0.50151	False
LmxM.29.2690.1_43_0.0350282485875706_21-40_1	LmxM.29.2690.1	164.42	88.545	164.42	88.545	-0.88548	2878.8	3.697e+05	1.3174	0.093846	0.90615	0.18769	0.50151	False
LmxM.26.2040.1_52_0.184772516248839_190-209_1	LmxM.26.2040.1	169.48	91.825	169.48	91.825	-0.87705	3015.4	3.9894e+05	1.3174	0.093847	0.90615	0.18769	0.50151	False
LmxM.09.0520.1_29_0.137916126242975_314-333_1	LmxM.09.0520.1	166.95	90.185	166.95	90.185	-0.88119	2946.7	3.8415e+05	1.3174	0.093849	0.90615	0.1877	0.50151	False
LmxM.16.1400.1_43_0.28087986463621_163-182_1	LmxM.16.1400.1	232.72	134.46	232.72	134.46	-0.78696	4828.1	8.848e+05	1.3173	0.093866	0.90613	0.18773	0.50151	False
LmxM.33.3360.1_74_0.463836477987421_288-307_1	LmxM.33.3360.1	232.72	134.46	232.72	134.46	-0.78696	4828.1	8.848e+05	1.3173	0.093866	0.90613	0.18773	0.50151	False
LmxM.28.2830.1_14_0.0765432098765432_206-225_1	LmxM.28.2830.1	312.41	191.85	312.41	191.85	-0.70057	7267.1	1.854e+06	1.3172	0.093882	0.90612	0.18776	0.50155	False
LmxM.18.0400.1_52_0.359384251036116_603-622_1	LmxM.18.0400.1	196.68	109.86	196.68	109.86	-0.83438	3768.4	5.7976e+05	1.3171	0.09391	0.90609	0.18782	0.50164	False
LmxM.34.0180.1_43_0.0154499806875241_36-55_1	LmxM.34.0180.1	138.5	72.148	138.5	72.148	-0.93133	2201	2.4024e+05	1.317	0.093916	0.90608	0.18783	0.50164	False
LmxM.33.0170.1_57_0.229229229229229_219-238_1	LmxM.33.0170.1	253.59	149.22	253.59	149.22	-0.76116	5447.3	1.0978e+06	1.317	0.093927	0.90607	0.18785	0.50167	False
LmxM.13.0870.1_29_0.42596093257719_669-688_1	LmxM.13.0870.1	292.17	177.09	292.17	177.09	-0.71912	6621.5	1.5669e+06	1.3167	0.093965	0.90604	0.18793	0.50181	False
LmxM.11.0280.1_29_0.166837256908905_492-473_0	LmxM.11.0280.1	323.16	200.05	323.16	200.05	-0.68916	7578	2.0185e+06	1.3167	0.093972	0.90603	0.18794	0.50181	False
LmxM.22.1690partial.1_71_0.30995670995671_348-367_1	LmxM.22.1690a.1-LmxM.22.1690partial.1	208.69	118.06	208.69	118.06	-0.81658	4107.1	6.7288e+05	1.3167	0.093974	0.90603	0.18795	0.50181	False
LmxM.34.2080.1_43_0.0867319195214791_312-331_1	LmxM.34.2080.1	108.77	54.111	108.77	54.111	-0.99411	1494	1.3097e+05	1.3166	0.09399	0.90601	0.18798	0.50182	False
LmxM.04.0860.1_29_0.143707482993197_162-181_1	LmxM.04.0860.1	237.15	137.74	237.15	137.74	-0.77952	4941.5	9.2769e+05	1.3165	0.093998	0.906	0.188	0.50182	False
LmxM.16.1000.1_43_0.311418685121107_813-794_0	LmxM.16.1000.1-LmxM.16.1005.1-LmxM.16.1015.1-LmxM.16.1020.1-LmxM.16.1050.1-LmxM.16.1060.1-LmxM.16.1010partial.1	116.99	59.03	116.99	59.03	-0.97495	1679.9	1.5726e+05	1.3165	0.094002	0.906	0.188	0.50182	False
LmxM.26.2130.1_46_0.059662775616083_42-61_1	LmxM.26.2130.1	116.99	59.03	116.99	59.03	-0.97495	1679.9	1.5726e+05	1.3165	0.094002	0.906	0.188	0.50182	False
LmxM.36.1450.1_52_0.111827956989247_44-63_1	LmxM.36.1450.1	170.75	1010.1	170.75	1010.1	2.5575	3.5223e+05	4.0646e+05	1.3165	0.84477	0.15523	0.31046	0.58525	True
LmxM.15.1480.1_29_0.0390261367704977_105-124_1	LmxM.15.1480.1	191.62	106.58	191.62	106.58	-0.8403	3615.5	5.4302e+05	1.3165	0.094006	0.90599	0.18801	0.50182	False
LmxM.36.3570.1_43_0.477447744774477_858-877_1	LmxM.36.3570.1	68.299	31.155	68.299	31.155	-1.1078	689.85	40713	1.3163	0.094033	0.90597	0.18807	0.5019	False
LmxM.02.0470.1_0_0.086936783565997_762-781_1	LmxM.02.0470.1	271.93	1777.5	271.93	1777.5	2.704	1.1333e+06	1.3083e+06	1.3162	0.84166	0.15834	0.31669	0.59023	True
LmxM.29.2640.1_52_0.0220883534136546_47-66_1	LmxM.29.2640.1	189.09	104.94	189.09	104.94	-0.84338	3540.2	5.2519e+05	1.3162	0.09405	0.90595	0.1881	0.5019	False
LmxM.34.3960.1_67_0.311575282854656_347-366_1	LmxM.34.3960.1-LmxM.34.4010.1	445.21	295.15	445.21	295.15	-0.59139	11259	4.5145e+06	1.3162	0.094056	0.90594	0.18811	0.5019	False
LmxM.36.4140.1_71_0.436666666666667_259-278_1	LmxM.36.4140.1	143.55	75.428	143.55	75.428	-0.91945	2320.7	2.629e+05	1.3162	0.094061	0.90594	0.18812	0.5019	False
LmxM.33.4200.1_43_0.1996996996997_123-142_1	LmxM.33.4200.1	143.55	75.428	143.55	75.428	-0.91945	2320.7	2.629e+05	1.3162	0.094061	0.90594	0.18812	0.5019	False
LmxM.21.1740.1_38_0.0530896431679721_58-77_1	LmxM.21.1740.1	143.55	75.428	143.55	75.428	-0.91945	2320.7	2.629e+05	1.3162	0.094061	0.90594	0.18812	0.5019	False
LmxM.01.0200.1_48_0.465997770345596_411-430_1	LmxM.01.0200.1	13.913	4.9192	13.913	4.9192	-1.3331	40.443	760.11	1.3159	0.094107	0.90589	0.18821	0.50212	False
LmxM.31.3630.1_81_0.480298189563365_442-461_1	LmxM.31.3630.1	184.03	101.66	184.03	101.66	-0.84983	3392	4.906e+05	1.3158	0.094129	0.90587	0.18826	0.50219	False
LmxM.34.4290.1_52_0.215746421267894_204-223_1	LmxM.34.4290.1	103.08	50.832	103.08	50.832	-1.0058	1365	1.1443e+05	1.3157	0.094134	0.90587	0.18827	0.50219	False
LmxM.22.0440.1_29_0.167314167314167_639-658_1	LmxM.22.0440.1	86.007	40.993	86.007	40.993	-1.051	1013.1	72621	1.3156	0.094156	0.90584	0.18831	0.50222	False
LmxM.27.0590.1_43_0.0623260990539789_108-127_1	LmxM.27.0590.1	148.61	78.707	148.61	78.707	-0.90847	2443.5	2.8679e+05	1.3155	0.094165	0.90583	0.18833	0.50222	False
LmxM.26.1780.1_0_0.103825136612022_14-33_1	LmxM.26.1780.1	119.52	60.67	119.52	60.67	-0.96668	1731.9	1.6594e+05	1.3154	0.09418	0.90582	0.18836	0.50222	False
LmxM.29.1920.1_29_0.274133333333333_506-525_1	LmxM.29.1920.1	86.639	444.37	86.639	444.37	2.3453	63985	73969	1.3153	0.84927	0.15073	0.30147	0.57931	True
LmxM.25.0980.1_14_0.27649018357077_3898-3917_1	LmxM.25.0980.1	151.14	80.347	151.14	80.347	-0.90328	2506.1	2.9921e+05	1.3153	0.094204	0.9058	0.18841	0.50222	False
LmxM.33.2820.1_29_0.0978876867594024_186-205_1	LmxM.33.2820.1	151.14	80.347	151.14	80.347	-0.90328	2506.1	2.9921e+05	1.3153	0.094204	0.9058	0.18841	0.50222	False
LmxM.04.0975.1_57_0.334760885082084_465-484_1	LmxM.04.0975.1	291.54	177.09	291.54	177.09	-0.71601	6548.9	1.5584e+06	1.3152	0.094213	0.90579	0.18843	0.50222	False
LmxM.34.0390.1_38_0.0809002433090024_127-146_1	LmxM.34.0390.1	176.44	96.744	176.44	96.744	-0.86025	3175.7	4.4136e+05	1.3152	0.094221	0.90578	0.18844	0.50222	False
LmxM.06.0790.1_0_0.0397286821705426_127-108_0	LmxM.06.0790.1	176.44	96.744	176.44	96.744	-0.86025	3175.7	4.4136e+05	1.3152	0.094221	0.90578	0.18844	0.50222	False
LmxM.36.5000.1_43_0.377714825306893_396-415_1	LmxM.36.5000.1	97.39	47.552	97.39	47.552	-1.019	1241.9	99221	1.3152	0.094222	0.90578	0.18844	0.50222	False
LmxM.14.0450.1_29_0.338493292053664_320-339_1	LmxM.14.0450.1	111.3	55.751	111.3	55.751	-0.98468	1543	1.3875e+05	1.3152	0.094224	0.90578	0.18845	0.50222	False
LmxM.29.1300.1_38_0.00513652338469857_16-35_1	LmxM.29.1300.1	111.3	55.751	111.3	55.751	-0.98468	1543	1.3875e+05	1.3152	0.094224	0.90578	0.18845	0.50222	False
LmxM.31.1170.1_29_0.0962783171521036_122-103_0	LmxM.31.1170.1	91.698	44.273	91.698	44.273	-1.0339	1124.6	85297	1.3151	0.094237	0.90576	0.18847	0.50222	False
LmxM.36.4690.1_19_0.139227642276423_417-398_0	LmxM.36.4690.1	91.698	44.273	91.698	44.273	-1.0339	1124.6	85297	1.3151	0.094237	0.90576	0.18847	0.50222	False
LmxM.31.1000.1_43_0.334570191713049_537-556_1	LmxM.31.1000.1	173.91	95.104	173.91	95.104	-0.86394	3105.2	4.2564e+05	1.3151	0.094243	0.90576	0.18849	0.50222	False
LmxM.25.1330.1_33_0.231678486997636_485-504_1	LmxM.25.1330.1	58.813	278.75	58.813	278.75	2.2256	24187	27974	1.315	0.85214	0.14786	0.29572	0.57545	True
LmxM.09.0640.1_86_0.445775116433799_660-679_1	LmxM.09.0640.1	156.2	83.626	156.2	83.626	-0.89345	2633.7	3.2501e+05	1.315	0.094258	0.90574	0.18852	0.50222	False
LmxM.05.0050.1_14_0.122723673792557_300-319_1	LmxM.05.0050.1	132.8	68.869	132.8	68.869	-0.93741	2043.9	2.1621e+05	1.3149	0.094265	0.90573	0.18853	0.50222	False
Non-targeting-502	Non-target-104	132.8	68.869	132.8	68.869	-0.93741	2043.9	2.1621e+05	1.3149	0.094265	0.90573	0.18853	0.50222	False
LmxM.34.3870.1_67_0.400394477317554_399-418_1	LmxM.34.3870.1	168.85	91.825	168.85	91.825	-0.87169	2966.5	3.9521e+05	1.3149	0.094275	0.90573	0.18855	0.50222	False
LmxM.27.0470.1_43_0.338655055636188_696-715_1	LmxM.27.0470.1	161.26	86.906	161.26	86.906	-0.8843	2764.4	3.521e+05	1.3148	0.094283	0.90572	0.18857	0.50222	False
LmxM.20.0590.1_46_0.143398268398268_262-281_1	LmxM.20.0590.1	161.26	86.906	161.26	86.906	-0.8843	2764.4	3.521e+05	1.3148	0.094283	0.90572	0.18857	0.50222	False
LmxM.34.5060.1_52_0.222438391699092_340-359_1	LmxM.34.5060.1	163.79	88.545	163.79	88.545	-0.87995	2831	3.6614e+05	1.3148	0.094286	0.90571	0.18857	0.50222	False
LmxM.25.1140.1_52_0.117283950617284_181-200_1	LmxM.25.1140.1	324.42	201.69	324.42	201.69	-0.68306	7531.9	2.0384e+06	1.3147	0.094299	0.9057	0.1886	0.50223	False
LmxM.25.1170.1_29_0.474017743979721_744-763_1	LmxM.25.1170.1-LmxM.25.1180.1	180.23	1077.3	180.23	1077.3	2.5728	4.0237e+05	4.6559e+05	1.3147	0.84391	0.15609	0.31219	0.58657	True
LmxM.08_29.1585.1_57_0.131720430107527_39-58_1	LmxM.08_29.1585.1	268.77	160.69	268.77	160.69	-0.73847	5840.3	1.2705e+06	1.3147	0.094307	0.90569	0.18861	0.50223	False
LmxM.22.1470.1_43_0.192077727952167_260-241_0	LmxM.22.1470.1	168.85	995.32	168.85	995.32	2.5523	3.4152e+05	3.9521e+05	1.3146	0.84433	0.15567	0.31133	0.58593	True
LmxM.21.1565.1_0_0.00665834373699542_45228_1	LmxM.21.1565.1	193.51	108.22	193.51	108.22	-0.83261	3637.4	5.5663e+05	1.3145	0.094333	0.90567	0.18867	0.50234	False
LmxM.09.0030.1_57_0.372793354101765_362-343_0	LmxM.09.0030.1	442.05	293.51	442.05	293.51	-0.58914	11032	4.4344e+06	1.3144	0.094348	0.90565	0.1887	0.50238	False
LmxM.33.4240.1_43_0.032441200324412_37-56_1	LmxM.33.4240.1	341.5	214.8	341.5	214.8	-0.66636	8025.4	2.3187e+06	1.3142	0.094392	0.90561	0.18878	0.50254	False
LmxM.28.0900.1_29_0.158991228070175_138-157_1	LmxM.28.0900.1	49.327	21.316	49.327	21.316	-1.1732	392.3	17993	1.314	0.094424	0.90558	0.18885	0.50258	False
LmxM.36.1000.1_29_0.00411205345669494_45197_1	LmxM.36.1000.1	49.327	21.316	49.327	21.316	-1.1732	392.3	17993	1.314	0.094424	0.90558	0.18885	0.50258	False
LmxM.10.0580.1_19_0.12061131763734_289-308_1	LmxM.10.0580.1	101.82	539.47	101.82	539.47	2.3941	95771	1.1094e+05	1.314	0.84772	0.15228	0.30456	0.58189	True
LmxM.05.0270.1_57_0.205450733752621_192-211_1	LmxM.05.0270.1	121.42	667.37	121.42	667.37	2.4488	1.4903e+05	1.7264e+05	1.314	0.84644	0.15356	0.30711	0.58313	True
LmxM.34.4670.1_29_0.132768361581921_229-248_1	LmxM.34.4670.1	113.83	57.391	113.83	57.391	-0.97572	1592.8	1.4681e+05	1.3139	0.094433	0.90557	0.18887	0.50259	False
LmxM.33.4050.1_14_0.122962962962963_259-240_0	LmxM.33.4050.1	137.86	72.148	137.86	72.148	-0.92477	2159.3	2.375e+05	1.3139	0.094438	0.90556	0.18888	0.50259	False
LmxM.18.0240.1_0_0.102057613168724_117-136_1	LmxM.18.0240.1	206.16	1267.5	206.16	1267.5	2.6143	5.6323e+05	6.5258e+05	1.3138	0.84277	0.15723	0.31446	0.5885	True
LmxM.33.3000.1_52_0.0196078431372549_28-47_1	LmxM.33.3000.1	343.39	216.44	343.39	216.44	-0.66341	8058.1	2.3512e+06	1.3137	0.094478	0.90552	0.18896	0.50273	False
LmxM.36.5130.1_86_0.499402628434886_409-428_1	LmxM.36.5130.1	185.93	103.3	185.93	103.3	-0.84169	3413.3	5.0341e+05	1.3137	0.09448	0.90552	0.18896	0.50273	False
LmxM.08_29.1270.1_14_0.257890685142417_663-682_1	LmxM.08_29.1270.1	142.29	808.39	142.29	808.39	2.4979	2.2184e+05	2.5712e+05	1.3136	0.84523	0.15477	0.30954	0.58487	True
LmxM.11.0830.1_29_0.00589344648750589_22-41_1	LmxM.11.0830.1	217.55	1352.8	217.55	1352.8	2.631	6.4437e+05	7.4691e+05	1.3136	0.84234	0.15766	0.31532	0.58929	True
LmxM.10.1170.1_43_0.271771771771772_178-197_1	LmxM.10.1170.1	252.33	149.22	252.33	149.22	-0.75397	5316.1	1.0841e+06	1.3135	0.094501	0.9055	0.189	0.50273	False
LmxM.30.1490.1_38_0.079354698059734_357-376_1	LmxM.30.1490.1	82.845	39.353	82.845	39.353	-1.055	945.73	66103	1.3135	0.094505	0.90549	0.18901	0.50273	False
LmxM.36.1950.1_29_0.102791461412151_308-327_1	LmxM.36.1950.1	140.39	73.788	140.39	73.788	-0.91884	2218.1	2.4859e+05	1.3135	0.094507	0.90549	0.18901	0.50273	False
Non-targeting-353	Non-target-72	140.39	73.788	140.39	73.788	-0.91884	2218.1	2.4859e+05	1.3135	0.094507	0.90549	0.18901	0.50273	False
LmxM.09.0200.1_43_0.354925775978408_523-542_1	LmxM.09.0200.1	245.37	144.3	245.37	144.3	-0.76184	5108.1	1.0106e+06	1.3134	0.094518	0.90548	0.18904	0.50273	False
LmxM.36.0460.1_29_0.09277238403452_168-187_1	LmxM.36.0460.1	279.52	168.89	279.52	168.89	-0.72349	6119.4	1.402e+06	1.3133	0.094539	0.90546	0.18908	0.50273	False
LmxM.23.1630.1_43_0.39251814628699_696-715_1	LmxM.23.1630.1	55.651	24.596	55.651	24.596	-1.1462	482.22	24352	1.3133	0.094541	0.90546	0.18908	0.50273	False
LmxM.27.1970.1_71_0.422619047619048_135-154_1	LmxM.27.1970.1	55.651	24.596	55.651	24.596	-1.1462	482.22	24352	1.3133	0.094541	0.90546	0.18908	0.50273	False
LmxM.04.1130.1_60_0.0448933782267116_31-50_1	LmxM.04.1130.1	99.919	49.192	99.919	49.192	-1.0077	1286.6	1.0582e+05	1.3133	0.094547	0.90545	0.18909	0.50273	False
LmxM.22.0050.1_29_0.331917905166313_461-480_1	LmxM.22.0050.1	99.919	49.192	99.919	49.192	-1.0077	1286.6	1.0582e+05	1.3133	0.094547	0.90545	0.18909	0.50273	False
LmxM.36.6560.1_29_0.127179487179487_118-137_1	LmxM.36.6560.1	73.991	34.434	73.991	34.434	-1.0816	782.36	49773	1.3133	0.094548	0.90545	0.1891	0.50273	False
LmxM.21.0320.1_43_0.185979971387697_123-142_1	LmxM.21.0320.1	99.287	523.07	99.287	523.07	2.3856	89798	1.0415e+05	1.3132	0.84769	0.15231	0.30463	0.58189	True
LmxM.15.0530.1_29_0.348589675359234_1974-1955_0	LmxM.15.0530.1	368.69	236.12	368.69	236.12	-0.64069	8787.2	2.8109e+06	1.3131	0.094572	0.90543	0.18914	0.50282	False
LmxM.21.0510.1_29_0.112692763938316_183-202_1	LmxM.21.0510.1	228.93	132.82	228.93	132.82	-0.78092	4618.7	8.4901e+05	1.3131	0.094583	0.90542	0.18917	0.50282	False
LmxM.31.1520.1_38_0.173333333333333_278-259_0	LmxM.31.1520.1	178.34	98.384	178.34	98.384	-0.85159	3196.3	4.5338e+05	1.313	0.0946	0.9054	0.1892	0.50286	False
LmxM.33.0900.1_57_0.274175199089875_232-251_1	LmxM.33.0900.1	145.45	77.067	145.45	77.067	-0.90764	2338.2	2.7171e+05	1.3129	0.094614	0.90539	0.18923	0.50286	False
LmxM.21.0853.1_0_0.0962379702537183_547-566_1	LmxM.21.0853.1	145.45	77.067	145.45	77.067	-0.90764	2338.2	2.7171e+05	1.3129	0.094614	0.90539	0.18923	0.50286	False
LmxM.03.0450.1_29_0.146490121899958_694-713_1	LmxM.03.0450.1	94.228	45.912	94.228	45.912	-1.0214	1167.2	91329	1.3128	0.094622	0.90538	0.18924	0.50286	False
LmxM.02.0650.1_76_0.296296296296296_270-289_1	LmxM.02.0650.1	94.228	45.912	94.228	45.912	-1.0214	1167.2	91329	1.3128	0.094622	0.90538	0.18924	0.50286	False
LmxM.07.0805.1_52_0.256410256410256_456-475_1	LmxM.07.0805.1	321.26	2172.6	321.26	2172.6	2.7538	1.7138e+06	1.9888e+06	1.3128	0.83965	0.16035	0.32071	0.59298	True
LmxM.31.3050.1_0_0.126311541565779_306-325_1	LmxM.31.3050.1	175.81	96.744	175.81	96.744	-0.8551	3125.5	4.3739e+05	1.3128	0.094633	0.90537	0.18927	0.50288	False
LmxM.34.0440.1_52_0.263432446531038_501-520_1	LmxM.34.0440.1	147.98	78.707	147.98	78.707	-0.90236	2399.5	2.8374e+05	1.3126	0.094654	0.90535	0.18931	0.50293	False
LmxM.19.1420.1_29_0.462910798122066_487-506_1	LmxM.19.1420.1	108.14	54.111	108.14	54.111	-0.98577	1459.6	1.2906e+05	1.3126	0.094656	0.90534	0.18931	0.50293	False
LmxM.36.3580.1_52_0.00925925925925926_45070_1	LmxM.36.3580.1	157.47	913.33	157.47	913.33	2.5285	2.8566e+05	3.3166e+05	1.3125	0.84421	0.15579	0.31157	0.58604	True
LmxM.14.0170.1_19_0.0369290573372206_69-88_1	LmxM.14.0170.1	281.42	170.53	281.42	170.53	-0.71936	6147.9	1.426e+06	1.3125	0.094682	0.90532	0.18936	0.50297	False
LmxM.25.0920.1_0_0.0061022120518688_45260_1	LmxM.25.0920.1	150.51	80.347	150.51	80.347	-0.89727	2461.5	2.9608e+05	1.3124	0.094685	0.90532	0.18937	0.50297	False
LmxM.05.0840.1_29_0.254028197381672_1001-1020_1	LmxM.05.0840.1	170.75	93.465	170.75	93.465	-0.86245	2986.4	4.0646e+05	1.3124	0.094685	0.90531	0.18937	0.50297	False
LmxM.34.3310.1_71_0.211622807017544_183-202_1	LmxM.34.3310.1	110.04	591.94	110.04	591.94	2.4168	1.1612e+05	1.3482e+05	1.3124	0.84673	0.15327	0.30653	0.58273	True
LmxM.19.0730.1_43_0.231433506044905_264-283_1	LmxM.19.0730.1	183.4	1098.6	183.4	1098.6	2.5761	4.1882e+05	4.8638e+05	1.3123	0.84313	0.15687	0.31375	0.58792	True
LmxM.14.0420.1_43_0.0810920945395273_192-211_1	LmxM.14.0420.1	233.36	136.1	233.36	136.1	-0.7735	4729.6	8.9085e+05	1.3123	0.094709	0.90529	0.18942	0.50297	False
LmxM.21.1110.1_14_0.248505231689088_1327-1346_1	LmxM.21.1110.1	233.36	136.1	233.36	136.1	-0.7735	4729.6	8.9085e+05	1.3123	0.094709	0.90529	0.18942	0.50297	False
LmxM.34.0040.1_11_0.148965517241379_327-308_0	LmxM.34.0040.1	165.69	90.185	165.69	90.185	-0.87029	2850.4	3.7689e+05	1.3122	0.09472	0.90528	0.18944	0.50297	False
LmxM.26.2610.1_38_0.147985347985348_199-218_1	LmxM.26.2610.1	165.69	90.185	165.69	90.185	-0.87029	2850.4	3.7689e+05	1.3122	0.09472	0.90528	0.18944	0.50297	False
LmxM.30.1440c.1_71_0.375280898876404_512-493_0	LmxM.30.1440c.1	165.69	90.185	165.69	90.185	-0.87029	2850.4	3.7689e+05	1.3122	0.09472	0.90528	0.18944	0.50297	False
LmxM.11.1310.1_52_0.0777502067824648_84-103_1	LmxM.11.1310.1	163.16	88.545	163.16	88.545	-0.87441	2783.6	3.626e+05	1.3122	0.09473	0.90527	0.18946	0.50297	False
Non-targeting-520	Non-target-181	158.1	85.266	158.1	85.266	-0.88307	2652.4	3.3502e+05	1.3122	0.094732	0.90527	0.18946	0.50297	False
LmxM.17.1110.1_19_0.129280223619846_561-542_0	LmxM.17.1110.1	160.63	86.906	160.63	86.906	-0.87867	2717.6	3.4864e+05	1.3122	0.094734	0.90527	0.18947	0.50297	False
LmxM.26.0540.1_34_0.138768430182134_483-464_0	LmxM.26.0540.1	258.65	154.13	258.65	154.13	-0.74306	5461.9	1.1537e+06	1.3121	0.094748	0.90525	0.1895	0.50302	False
LmxM.30.1880.1_0_0.00715630885122411_14-33_1	LmxM.30.1880.1	171.38	1011.7	171.38	1011.7	2.5546	3.5308e+05	4.1025e+05	1.312	0.84349	0.15651	0.31302	0.58728	True
LmxM.01.0740.1_43_0.242383512544803_535-554_1	LmxM.01.0740.1	223.87	129.54	223.87	129.54	-0.78461	4449.2	8.0266e+05	1.312	0.094765	0.90523	0.18953	0.50304	False
LmxM.30.2760.1_29_0.124673969744392_471-490_1	LmxM.30.2760.1	190.35	106.58	190.35	106.58	-0.83079	3508.7	5.3406e+05	1.312	0.094766	0.90523	0.18953	0.50304	False
LmxM.36.5700.1_49_0.154911838790932_379-360_0	LmxM.36.5700.1	278.89	168.89	278.89	168.89	-0.72023	6049.6	1.3941e+06	1.3118	0.0948	0.9052	0.1896	0.50304	False
LmxM.26.1200.1_29_0.0173557937723328_30-49_1	LmxM.26.1200.1	273.2	1782.4	273.2	1782.4	2.7013	1.1388e+06	1.3237e+06	1.3118	0.84036	0.15964	0.31928	0.59187	True
LmxM.17.0460.1_71_0.261758691206544_245-264_1	LmxM.17.0460.1	187.82	104.94	187.82	104.94	-0.83375	3434.6	5.1641e+05	1.3116	0.094821	0.90518	0.18964	0.50304	False
LmxM.30.0080.1_29_0.344398340248963_259-240_0	LmxM.30.0080.1	86.007	439.45	86.007	439.45	2.3398	62460	72621	1.3116	0.84831	0.15169	0.30338	0.58069	True
LmxM.26.1190.1_33_0.196576373212942_1037-1056_1	LmxM.26.1190.1	102.45	50.832	102.45	50.832	-0.99701	1332.2	1.1268e+05	1.3115	0.094837	0.90516	0.18967	0.50304	False
LmxM.08_29.2030.1_38_0.0230798335225123_57-76_1	LmxM.08_29.2030.1	346.56	219.72	346.56	219.72	-0.655	8043.2	2.406e+06	1.3114	0.094855	0.90514	0.18971	0.50304	False
LmxM.05.0920.1_0_0.0644961240310078_203-222_1	LmxM.05.0920.1	359.2	229.56	359.2	229.56	-0.64366	8403.5	2.6327e+06	1.3112	0.094895	0.9051	0.18979	0.50304	False
LmxM.31.0890.1_43_0.0620347394540943_83-64_0	LmxM.31.0890.1	134.7	70.508	134.7	70.508	-0.92425	2060.4	2.2405e+05	1.3112	0.094895	0.9051	0.18979	0.50304	False
LmxM.34.0670.1_19_0.0322065052345561_400-419_1	LmxM.34.0670.1	134.7	70.508	134.7	70.508	-0.92425	2060.4	2.2405e+05	1.3112	0.094895	0.9051	0.18979	0.50304	False
LmxM.28.2410.1_33_0.23228166438043_504-523_1	LmxM.28.2410.1	228.3	132.82	228.3	132.82	-0.77694	4558.1	8.4313e+05	1.3112	0.094902	0.9051	0.1898	0.50304	False
LmxM.30.1270.1_29_0.0940633774568793_464-483_1	LmxM.30.1270.1-LmxM.30.1280.1-LmxM.30.1290.1	199.84	1218.3	199.84	1218.3	2.602	5.1865e+05	6.0346e+05	1.3111	0.8422	0.1578	0.31559	0.58956	True
LmxM.33.2960.1_38_0.0577200577200577_34-53_1	LmxM.33.2960.1	121.42	62.31	121.42	62.31	-0.95135	1747.1	1.7264e+05	1.311	0.094935	0.90507	0.18987	0.50304	False
LmxM.07.0715.1_38_0.114170969592656_192-211_1	LmxM.07.0715.1	118.89	649.33	118.89	649.33	2.4395	1.4068e+05	1.6375e+05	1.3108	0.84574	0.15426	0.30852	0.58423	True
LmxM.21.1100.1_43_0.195004803073967_402-421_1	LmxM.21.1100.1	302.92	186.93	302.92	186.93	-0.6935	6726.9	1.7158e+06	1.3108	0.094958	0.90504	0.18992	0.50304	False
LmxM.31.0990.1_0_0.0394410637818346_171-190_1	LmxM.31.0990.1	137.23	72.148	137.23	72.148	-0.91819	2117.9	2.3477e+05	1.3108	0.094966	0.90503	0.18993	0.50304	False
LmxM.09.1400.1_19_0.0136307311028501_17-36_1	LmxM.09.1400.1	137.23	72.148	137.23	72.148	-0.91819	2117.9	2.3477e+05	1.3108	0.094966	0.90503	0.18993	0.50304	False
LmxM.32.2230.1_29_0.0634920634920635_59-78_1	LmxM.32.2230.1	96.757	47.552	96.757	47.552	-1.0097	1210.6	97611	1.3108	0.094967	0.90503	0.18993	0.50304	False
LmxM.27.2070.1_38_0.175068386088316_444-463_1	LmxM.27.2070.1	96.757	47.552	96.757	47.552	-1.0097	1210.6	97611	1.3108	0.094967	0.90503	0.18993	0.50304	False
LmxM.22.1140.1_43_0.224270353302611_286-305_1	LmxM.22.1140.1	96.757	47.552	96.757	47.552	-1.0097	1210.6	97611	1.3108	0.094967	0.90503	0.18993	0.50304	False
LmxM.09.0300.1_33_0.207988980716253_144-163_1	LmxM.09.0300.1	333.91	2274.3	333.91	2274.3	2.7642	1.8826e+06	2.1914e+06	1.3108	0.83883	0.16117	0.32234	0.59418	True
LmxM.03.0500.1_63_0.330827067669173_538-519_0	LmxM.03.0500.1	225.77	131.18	225.77	131.18	-0.77873	4473.5	8.1986e+05	1.3106	0.094997	0.905	0.18999	0.50304	False
LmxM.34.2700.1_38_0.18732782369146_741-760_1	LmxM.34.2700.1	85.374	40.993	85.374	40.993	-1.0404	984.83	71288	1.3106	0.094999	0.905	0.19	0.50304	False
LmxM.33.1430.1_71_0.317735413056037_539-558_1	LmxM.33.1430.1	232.72	136.1	232.72	136.1	-0.7696	4668.3	8.848e+05	1.3104	0.095023	0.90498	0.19005	0.50304	False
LmxM.30.3150.1_57_0.445124716553288_1959-1978_1	LmxM.30.3150.1	194.78	109.86	194.78	109.86	-0.82047	3605.5	5.6581e+05	1.3104	0.095023	0.90498	0.19005	0.50304	False
LmxM.07.0580.1_29_0.160011092623405_572-591_1	LmxM.07.0580.1	139.76	73.788	139.76	73.788	-0.91237	2176.2	2.4579e+05	1.3104	0.095026	0.90497	0.19005	0.50304	False
LmxM.33.3170.1_52_0.0796719390743995_127-146_1	LmxM.33.3170.1	98.655	518.15	98.655	518.15	2.3812	87990	1.0249e+05	1.3104	0.84697	0.15303	0.30606	0.5827	True
LmxM.36.0110.1_14_0.342784442021083_939-958_1	LmxM.36.0110.1	175.18	96.744	175.18	96.744	-0.84993	3075.7	4.3345e+05	1.3103	0.095048	0.90495	0.1901	0.50304	False
LmxM.32.2050.1_14_0.390522875816993_471-490_1	LmxM.32.2050.1	135.33	759.19	135.33	759.19	2.4792	1.946e+05	2.267e+05	1.3103	0.84465	0.15535	0.31069	0.58539	True
LmxM.36.6900.1_43_0.288199341795957_606-625_1	LmxM.36.6900.1	123.95	63.949	123.95	63.949	-0.94397	1800.1	1.8181e+05	1.3102	0.095065	0.90493	0.19013	0.50304	False
LmxM.31.2260.1_38_0.0336879432624113_15-34_1	LmxM.31.2260.1	110.67	595.22	110.67	595.22	2.4166	1.174e+05	1.3678e+05	1.3102	0.84608	0.15392	0.30785	0.5838	True
LmxM.30.1690.1_14_0.206427398545625_873-892_1	LmxM.30.1690.1	39.209	16.397	39.209	16.397	-1.2087	260.18	10118	1.3102	0.09507	0.90493	0.19014	0.50304	False
LmxM.33.4140.1_0_0.170243204577969_231-250_1	LmxM.33.4140.1	113.2	57.391	113.2	57.391	-0.96775	1557.3	1.4477e+05	1.3102	0.095072	0.90493	0.19014	0.50304	False
LmxM.18.0880.1_33_0.337953795379538_1017-1036_1	LmxM.18.0880.1	113.2	57.391	113.2	57.391	-0.96775	1557.3	1.4477e+05	1.3102	0.095072	0.90493	0.19014	0.50304	False
LmxM.31.2640.1_67_0.403333333333333_480-499_1	LmxM.31.2640.1	324.42	203.33	324.42	203.33	-0.67143	7332	2.0384e+06	1.3101	0.095073	0.90493	0.19015	0.50304	False
LmxM.32.1150.1_38_0.0193752471332542_46-65_1	LmxM.32.1150.1	142.29	75.428	142.29	75.428	-0.90678	2235.3	2.5712e+05	1.3101	0.095076	0.90492	0.19015	0.50304	False
LmxM.11.1220a.1_43_0.289814814814815_309-328_1	LmxM.11.1220.1-LmxM.11.1250.1-LmxM.11.1220a.1	262.45	157.41	262.45	157.41	-0.73381	5515.9	1.1967e+06	1.3101	0.095083	0.90492	0.19017	0.50304	False
LmxM.15.0810.1_43_0.200954084675015_330-349_1	LmxM.15.0810.1	287.11	175.45	287.11	175.45	-0.70735	6233.9	1.4996e+06	1.31	0.09509	0.90491	0.19018	0.50304	False
LmxM.22.0470.1_29_0.193190815518606_237-256_1	LmxM.22.0470.1	223.24	129.54	223.24	129.54	-0.78055	4389.7	7.9697e+05	1.31	0.095092	0.90491	0.19018	0.50304	False
LmxM.05.0440.1_0_0.187086736678335_474-493_1	LmxM.05.0440.1	291.54	178.73	291.54	178.73	-0.70278	6362.6	1.5584e+06	1.31	0.095094	0.90491	0.19019	0.50304	False
LmxM.03.0550.1_33_0.284357821089455_1133-1152_1	LmxM.03.0550.1	104.98	52.471	104.98	52.471	-0.98693	1378.5	1.1979e+05	1.31	0.095098	0.9049	0.1902	0.50304	False
LmxM.21.0125.1_43_0.356761200164406_864-883_1	LmxM.21.0125.1	104.98	52.471	104.98	52.471	-0.98693	1378.5	1.1979e+05	1.31	0.095098	0.9049	0.1902	0.50304	False
Non-targeting-471	Non-target-126	204.27	116.42	204.27	116.42	-0.8058	3858.3	6.376e+05	1.31	0.095102	0.9049	0.1902	0.50304	False
LmxM.22.1250.1_52_0.100294985250737_127-146_1	LmxM.22.1250.1	170.12	93.465	170.12	93.465	-0.85713	2937.7	4.0269e+05	1.3099	0.095113	0.90489	0.19023	0.50304	False
LmxM.20.0300.1_0_0.181136120042872_164-183_1	LmxM.20.0300.1	170.12	93.465	170.12	93.465	-0.85713	2937.7	4.0269e+05	1.3099	0.095113	0.90489	0.19023	0.50304	False
LmxM.31.1590.1_43_0.335110163468372_937-956_1	LmxM.31.1590.1	144.82	77.067	144.82	77.067	-0.9014	2295.2	2.6875e+05	1.3099	0.095116	0.90488	0.19023	0.50304	False
LmxM.33.0640.1_33_0.366269165247019_649-630_0	LmxM.33.0640.1	167.59	91.825	167.59	91.825	-0.8609	2869.9	3.8782e+05	1.3098	0.095139	0.90486	0.19028	0.50304	False
LmxM.33.3745.1_71_0.377732240437158_544-563_1	LmxM.33.3745.1	189.72	106.58	189.72	106.58	-0.82602	3456	5.2961e+05	1.3097	0.09515	0.90485	0.1903	0.50304	False
LmxM.14.0790.1_29_0.293652675677812_3711-3730_1	LmxM.14.0790.1	165.06	90.185	165.06	90.185	-0.86481	2802.9	3.7328e+05	1.3096	0.095161	0.90484	0.19032	0.50304	False
Non-targeting-160	Non-target-132	165.06	90.185	165.06	90.185	-0.86481	2802.9	3.7328e+05	1.3096	0.095161	0.90484	0.19032	0.50304	False
LmxM.20.1400.1_29_0.168949771689498_256-275_1	LmxM.20.1400.1	149.88	80.347	149.88	80.347	-0.89124	2417.4	2.9296e+05	1.3096	0.09517	0.90483	0.19034	0.50304	False
LmxM.24.1790.1_0_0.0914786967418546_69-88_1	LmxM.24.1790.1-LmxM.27.0830.1	126.48	65.589	126.48	65.589	-0.93691	1853.9	1.9128e+05	1.3095	0.09518	0.90482	0.19036	0.50304	False
LmxM.08.1200.1_43_0.38265306122449_230-211_0	LmxM.08.1200.1	157.47	85.266	157.47	85.266	-0.87733	2606.6	3.3166e+05	1.3094	0.095194	0.90481	0.19039	0.50304	False
LmxM.29.1950.1_0_0.151032942490229_537-556_1	LmxM.29.1950.1	76.52	36.074	76.52	36.074	-1.0642	817.96	54155	1.3094	0.095195	0.90481	0.19039	0.50304	False
LmxM.12.0050.1_52_0.0526729559748428_58-77_1	LmxM.12.0050.1	76.52	36.074	76.52	36.074	-1.0642	817.96	54155	1.3094	0.095195	0.90481	0.19039	0.50304	False
LmxM.30.2130.1_29_0.02081090778615_55-74_1	LmxM.30.2130.1	60.71	288.59	60.71	288.59	2.2304	25965	30294	1.3093	0.85037	0.14963	0.29925	0.57765	True
LmxM.27.2470.1_14_0.391941391941392_648-629_0	LmxM.27.2470.1	115.73	59.03	115.73	59.03	-0.95941	1607.4	1.5303e+05	1.3091	0.095247	0.90475	0.19049	0.50304	False
LmxM.35.2500.1_38_0.136798088410992_223-242_1	LmxM.35.2500.1	115.73	59.03	115.73	59.03	-0.95941	1607.4	1.5303e+05	1.3091	0.095247	0.90475	0.19049	0.50304	False
LmxM.26.0058.1_71_0.475308641975309_377-396_1	LmxM.26.0058.1	184.66	103.3	184.66	103.3	-0.83189	3309.6	4.9485e+05	1.309	0.095267	0.90473	0.19053	0.50304	False
LmxM.18.1610.1_43_0.0905852417302799_167-186_1	LmxM.18.1610.1	129.01	67.229	129.01	67.229	-0.93017	1908.4	2.0103e+05	1.3089	0.095279	0.90472	0.19056	0.50304	False
LmxM.34.1320.1_29_0.0197472353870458_93-112_1	LmxM.34.1320.1	208.69	119.7	208.69	119.7	-0.79685	3959.8	6.7288e+05	1.3088	0.095294	0.90471	0.19059	0.50304	False
LmxM.34.3200.1_52_0.159338061465721_327-346_1	LmxM.34.3200.1	259.92	1674.2	259.92	1674.2	2.6826	1e+06	1.1679e+06	1.3086	0.83979	0.16021	0.32042	0.59275	True
LmxM.29.2290.1_0_0.133798140770252_399-418_1	LmxM.29.2290.1	107.51	54.111	107.51	54.111	-0.97739	1425.6	1.2718e+05	1.3086	0.09533	0.90467	0.19066	0.50304	False
LmxM.31.3200.1_14_0.301311144730207_1191-1210_1	LmxM.31.3200.1	64.505	29.515	64.505	29.515	-1.1021	612.14	35272	1.3086	0.095333	0.90467	0.19067	0.50304	False
LmxM.33.2050.1_38_0.132091097308489_313-332_1	LmxM.33.2050.1	64.505	29.515	64.505	29.515	-1.1021	612.14	35272	1.3086	0.095333	0.90467	0.19067	0.50304	False
LmxM.31.2300.1_29_0.117474302496329_153-172_1	LmxM.31.2300.1	131.54	68.869	131.54	68.869	-0.9237	1963.8	2.1108e+05	1.3084	0.095365	0.90463	0.19073	0.50304	False
LmxM.29.2040.1_29_0.192673992673993_795-776_0	LmxM.29.2040.1	314.94	196.77	314.94	196.77	-0.67583	6981.9	1.8919e+06	1.3084	0.09537	0.90463	0.19074	0.50304	False
LmxM.32.0530.1_14_0.224592796512962_975-994_1	LmxM.32.0530.1	179.6	100.02	179.6	100.02	-0.83812	3166.4	4.615e+05	1.3084	0.095373	0.90463	0.19075	0.50304	False
LmxM.26.2520.1_29_0.440136054421769_650-631_0	LmxM.26.2520.1	82.212	39.353	82.212	39.353	-1.0441	918.43	64843	1.3083	0.095383	0.90462	0.19077	0.50304	False
LmxM.12.0300.1_29_0.49196255078608_2781-2800_1	LmxM.12.0300.1	82.212	39.353	82.212	39.353	-1.0441	918.43	64843	1.3083	0.095383	0.90462	0.19077	0.50304	False
LmxM.22.1460.1_29_0.123577235772358_69-88_1	LmxM.22.1460.1	17.707	6.5589	17.707	6.5589	-1.3073	62.142	1385.4	1.3083	0.095392	0.90461	0.19078	0.50304	False
LmxM.29.0470.1_71_0.457771114442779_907-926_1	LmxM.29.0470.1	17.707	6.5589	17.707	6.5589	-1.3073	62.142	1385.4	1.3083	0.095392	0.90461	0.19078	0.50304	False
LmxM.09.1240.1_29_0.00807754442649435_63-44_0	LmxM.09.1240.1	17.707	6.5589	17.707	6.5589	-1.3073	62.142	1385.4	1.3083	0.095392	0.90461	0.19078	0.50304	False
LmxM.31.3130.1_71_0.443650793650794_550-569_1	LmxM.31.3130.1-LmxM.33.2870.1-LmxM.33.2900.1	93.595	45.912	93.595	45.912	-1.0118	1136.8	89798	1.3082	0.095395	0.90461	0.19079	0.50304	False
LmxM.05.0590.1_43_0.0605756358768407_176-195_1	LmxM.05.0590.1	118.26	60.67	118.26	60.67	-0.95146	1658.2	1.6157e+05	1.3082	0.095401	0.9046	0.1908	0.50304	False
LmxM.36.1400.1_29_0.00975975975975976_45102_1	LmxM.36.1400.1	75.888	377.14	75.888	377.14	2.2981	45376	53039	1.3081	0.84832	0.15168	0.30336	0.58069	True
LmxM.11.0890.1_29_0.0806878306878307_240-259_1	LmxM.11.0890.1	206.8	1267.5	206.8	1267.5	2.6099	5.6256e+05	6.5762e+05	1.308	0.84111	0.15889	0.31778	0.59102	True
LmxM.34.3190.1_43_0.139773143066228_378-397_1	LmxM.34.3190.1	21.502	8.1986	21.502	8.1986	-1.2905	88.485	2249.2	1.308	0.095437	0.90456	0.19087	0.50304	False
LmxM.14.1370.1_38_0.0707662274280137_138-157_1	LmxM.14.1370.1	21.502	8.1986	21.502	8.1986	-1.2905	88.485	2249.2	1.308	0.095437	0.90456	0.19087	0.50304	False
LmxM.25.1150.1_67_0.204607046070461_141-160_1	LmxM.25.1150.1	21.502	8.1986	21.502	8.1986	-1.2905	88.485	2249.2	1.308	0.095437	0.90456	0.19087	0.50304	False
LmxM.36.2780.1_33_0.271929824561404_397-416_1	LmxM.36.2780.1	134.07	70.508	134.07	70.508	-0.91751	2020	2.2142e+05	1.308	0.095438	0.90456	0.19088	0.50304	False
LmxM.10.0940.1_14_0.272772772772773_1083-1102_1	LmxM.10.0940.1	134.07	70.508	134.07	70.508	-0.91751	2020	2.2142e+05	1.308	0.095438	0.90456	0.19088	0.50304	False
LmxM.31.1170.1_57_0.403721682847896_493-512_1	LmxM.31.1170.1	87.904	42.633	87.904	42.633	-1.0268	1024.7	76710	1.308	0.095439	0.90456	0.19088	0.50304	False
LmxM.04.0110.1_71_0.386015325670498_392-411_1	LmxM.04.0110.1	122.05	669.01	122.05	669.01	2.4449	1.4958e+05	1.749e+05	1.3078	0.84472	0.15528	0.31056	0.5853	True
LmxM.17.1000.1_38_0.0311049210770659_63-82_1	LmxM.17.1000.1	390.82	255.8	390.82	255.8	-0.60957	9116	3.2543e+06	1.3078	0.095476	0.90452	0.19095	0.50304	False
LmxM.07.0080.1_43_0.189636752136752_346-365_1	LmxM.07.0080.1	376.28	244.32	376.28	244.32	-0.62097	8706.6	2.9585e+06	1.3078	0.095479	0.90452	0.19096	0.50304	False
LmxM.19.1560.1_52_0.342394822006472_525-544_1	LmxM.19.1560.1	247.9	147.58	247.9	147.58	-0.74438	5032.6	1.037e+06	1.3077	0.095489	0.90451	0.19098	0.50304	False
LmxM.11.0510.1_43_0.028209556706966_38-57_1	LmxM.11.0510.1	136.6	72.148	136.6	72.148	-0.91157	2076.9	2.3206e+05	1.3076	0.0955	0.9045	0.191	0.50304	False
LmxM.24.0740.1_29_0.11523015137473_366-385_1	LmxM.24.0740.1	172.01	95.104	172.01	95.104	-0.84821	2957.5	4.1407e+05	1.3076	0.095507	0.90449	0.19101	0.50304	False
LmxM.08.0480.1_43_0.329723225030084_267-286_1	LmxM.08.0480.1	172.01	95.104	172.01	95.104	-0.84821	2957.5	4.1407e+05	1.3076	0.095507	0.90449	0.19101	0.50304	False
LmxM.19.1590.1_57_0.12409571508069_214-233_1	LmxM.19.1590.1	172.01	95.104	172.01	95.104	-0.84821	2957.5	4.1407e+05	1.3076	0.095507	0.90449	0.19101	0.50304	False
LmxM.34.2980.1_38_0.163194444444444_231-250_1	LmxM.34.2980.1	32.252	13.118	32.252	13.118	-1.2359	183.07	6202.4	1.3075	0.095521	0.90448	0.19104	0.50304	False
LmxM.21.0680.1_43_0.221491228070175_310-291_0	LmxM.21.0680.1	32.252	13.118	32.252	13.118	-1.2359	183.07	6202.4	1.3075	0.095521	0.90448	0.19104	0.50304	False
LmxM.17.1120.1_48_0.378151260504202_144-125_0	LmxM.17.1120.1	263.71	159.05	263.71	159.05	-0.72586	5476.6	1.2112e+06	1.3075	0.095522	0.90448	0.19104	0.50304	False
LmxM.25.1300.1_43_0.0412890231621349_71-90_1	LmxM.25.1300.1	73.358	34.434	73.358	34.434	-1.0694	757.55	48712	1.3074	0.095531	0.90447	0.19106	0.50304	False
LmxM.32.3080.1_38_0.0291959406713505_182-201_1	LmxM.32.3080.1	120.79	62.31	120.79	62.31	-0.94388	1709.9	1.7039e+05	1.3074	0.095537	0.90446	0.19107	0.50304	False
LmxM.04.0720.1_57_0.326904055390702_650-669_1	LmxM.04.0720.1	101.82	50.832	101.82	50.832	-0.98817	1299.7	1.1094e+05	1.3073	0.09555	0.90445	0.1911	0.50304	False
LmxM.34.5030.1_38_0.0100250626566416_45291_1	LmxM.34.5030.1	139.13	73.788	139.13	73.788	-0.90587	2134.7	2.4301e+05	1.3073	0.09555	0.90445	0.1911	0.50304	False
LmxM.24.2110.1_43_0.377158034528552_562-581_1	LmxM.24.2110.1	117.63	639.49	117.63	639.49	2.4328	1.3617e+05	1.5941e+05	1.3071	0.84479	0.15521	0.31043	0.58525	True
LmxM.32.1510.1_67_0.468040147913365_881-900_1	LmxM.32.1510.1	141.66	75.428	141.66	75.428	-0.90039	2193.2	2.5426e+05	1.3071	0.095591	0.90441	0.19118	0.50304	False
LmxM.30.1910.1_29_0.118473895582329_291-310_1	LmxM.30.1910.1	141.66	75.428	141.66	75.428	-0.90039	2193.2	2.5426e+05	1.3071	0.095591	0.90441	0.19118	0.50304	False
LmxM.11.0400.1_38_0.048817011081162_156-175_1	LmxM.11.0400.1	276.99	168.89	276.99	168.89	-0.71042	5842.7	1.3704e+06	1.3071	0.095593	0.90441	0.19119	0.50304	False
LmxM.33.0200.1_52_0.0489060489060489_67-86_1	LmxM.33.0200.1	245.37	145.94	245.37	145.94	-0.74565	4943.7	1.0106e+06	1.307	0.095604	0.9044	0.19121	0.50304	False
LmxM.27.0610.1_43_0.339080459770115_465-484_1	LmxM.27.0610.1	164.42	90.185	164.42	90.185	-0.8593	2755.7	3.697e+05	1.307	0.095606	0.90439	0.19121	0.50304	False
LmxM.23.0530.1_19_0.0431235431235431_32-51_1	LmxM.23.0530.1	164.42	90.185	164.42	90.185	-0.8593	2755.7	3.697e+05	1.307	0.095606	0.90439	0.19121	0.50304	False
LmxM.23.1220.1_43_0.272342995169082_444-463_1	LmxM.23.1220.1	217.55	126.26	217.55	126.26	-0.78017	4166.6	7.4691e+05	1.3069	0.095617	0.90438	0.19123	0.50304	False
LmxM.27.2160.1_67_0.358974358974359_395-414_1	LmxM.27.2160.1	144.19	77.067	144.19	77.067	-0.89513	2252.6	2.6582e+05	1.3069	0.095622	0.90438	0.19124	0.50304	False
LmxM.17.0750.1_19_0.0426867545511613_131-150_1	LmxM.17.0750.1	198.57	113.14	198.57	113.14	-0.8061	3649.4	5.9391e+05	1.3069	0.095624	0.90438	0.19125	0.50304	False
LmxM.21.1770.1_52_0.191885964912281_164-183_1	LmxM.21.1770.1	238.42	141.02	238.42	141.02	-0.75345	4743.2	9.4017e+05	1.3068	0.095639	0.90436	0.19128	0.50304	False
LmxM.24.1770.1_43_0.315789473684211_114-95_0	LmxM.24.1770.1	238.42	141.02	238.42	141.02	-0.75345	4743.2	9.4017e+05	1.3068	0.095639	0.90436	0.19128	0.50304	False
LmxM.26.0770.1_52_0.247291268323773_382-401_1	LmxM.26.0770.1	159.36	86.906	159.36	86.906	-0.86733	2625.2	3.4179e+05	1.3068	0.095647	0.90435	0.19129	0.50304	False
LmxM.30.2130.1_29_0.0240401865805526_61-80_1	LmxM.30.2130.1	123.32	63.949	123.32	63.949	-0.93665	1762.3	1.7949e+05	1.3067	0.095656	0.90434	0.19131	0.50304	False
LmxM.27.0320.1_57_0.28956228956229_423-442_1	LmxM.27.0320.1	149.25	80.347	149.25	80.347	-0.88518	2373.6	2.8987e+05	1.3067	0.095659	0.90434	0.19132	0.50304	False
LmxM.24.0600.1_29_0.0430046948356807_223-242_1	LmxM.24.0600.1	151.78	81.986	151.78	81.986	-0.88047	2435.3	3.0237e+05	1.3066	0.095666	0.90433	0.19133	0.50304	False
LmxM.17.0360.1_14_0.138433515482696_66-85_1	LmxM.17.0360.1	151.78	81.986	151.78	81.986	-0.88047	2435.3	3.0237e+05	1.3066	0.095666	0.90433	0.19133	0.50304	False
LmxM.31.2440.1_52_0.237410071942446_300-281_0	LmxM.31.2440.1	151.78	81.986	151.78	81.986	-0.88047	2435.3	3.0237e+05	1.3066	0.095666	0.90433	0.19133	0.50304	False
LmxM.33.1430.1_57_0.399191218948585_687-706_1	LmxM.33.1430.1	112.57	57.391	112.57	57.391	-0.95974	1522.2	1.4274e+05	1.3063	0.095719	0.90428	0.19144	0.50304	False
LmxM.32.1890.1_29_0.406343506882107_676-695_1	LmxM.32.1890.1	58.181	26.236	58.181	26.236	-1.1196	510.25	27225	1.3063	0.09572	0.90428	0.19144	0.50304	False
LmxM.31.1190.1_29_0.0289598108747045_44-63_1	LmxM.31.1190.1	96.125	47.552	96.125	47.552	-1.0003	1179.7	96017	1.3063	0.095722	0.90428	0.19144	0.50304	False
LmxM.29.1170.1_67_0.393850658857979_818-799_0	LmxM.29.1170.1	96.125	47.552	96.125	47.552	-1.0003	1179.7	96017	1.3063	0.095722	0.90428	0.19144	0.50304	False
LmxM.09.1510.1_0_0.038403451995685_174-193_1	LmxM.09.1510.1	278.89	170.53	278.89	170.53	-0.70638	5870.6	1.3941e+06	1.3063	0.09573	0.90427	0.19146	0.50304	False
LmxM.05.0240.1_57_0.0978132387706856_321-340_1	LmxM.05.0240.1-LmxM.05.0241.1	205.53	118.06	205.53	118.06	-0.79466	3825.5	6.4756e+05	1.3062	0.095735	0.90426	0.19147	0.50304	False
LmxM.32.3150.1_38_0.199561403508772_87-106_1	LmxM.32.3150.1	89.169	457.48	89.169	457.48	2.3462	67828	79512	1.3062	0.84658	0.15342	0.30683	0.58284	True
LmxM.16.0810.1_29_0.420819490586932_757-776_1	LmxM.16.0810.1	235.89	139.38	235.89	139.38	-0.75488	4656.9	9.1531e+05	1.3061	0.095751	0.90425	0.1915	0.50304	False
LmxM.10.0690.1_29_0.103297576479936_513-532_1	LmxM.10.0690.1	235.89	139.38	235.89	139.38	-0.75488	4656.9	9.1531e+05	1.3061	0.095751	0.90425	0.1915	0.50304	False
LmxM.11.0500.1_43_0.466165413533835_197-178_0	LmxM.11.0500.1	221.97	129.54	221.97	129.54	-0.77239	4272	7.8568e+05	1.3061	0.095752	0.90425	0.1915	0.50304	False
LmxM.33.3690.1_14_0.333091085271318_1371-1390_1	LmxM.33.3690.1	79.05	37.714	79.05	37.714	-1.0481	854.35	58763	1.306	0.095768	0.90423	0.19154	0.50304	False
LmxM.36.5530.1_29_0.0141843971631206_24-43_1	LmxM.36.5530.1	136.6	765.75	136.6	765.75	2.4783	1.9792e+05	2.3206e+05	1.306	0.84342	0.15658	0.31317	0.58736	True
LmxM.30.2390.1_52_0.381268436578171_510-529_1	LmxM.30.2390.1	104.35	52.471	104.35	52.471	-0.9783	1345.5	1.1799e+05	1.3059	0.095795	0.9042	0.19159	0.50304	False
LmxM.36.6523.1_14_0.214111922141119_84-103_1	LmxM.36.6523.1	90.433	44.273	90.433	44.273	-1.0141	1065.4	82374	1.3057	0.095831	0.90417	0.19166	0.50304	False
LmxM.31.3870.1_29_0.263875673961307_823-842_1	LmxM.31.3870.1	176.44	98.384	176.44	98.384	-0.83625	3046.4	4.4136e+05	1.3056	0.095837	0.90416	0.19167	0.50304	False
LmxM.22.1270.1_57_0.49330900243309_807-826_1	LmxM.22.1270.1	176.44	98.384	176.44	98.384	-0.83625	3046.4	4.4136e+05	1.3056	0.095837	0.90416	0.19167	0.50304	False
LmxM.30.1940.1_71_0.361864996520529_511-530_1	LmxM.30.1940.1	176.44	98.384	176.44	98.384	-0.83625	3046.4	4.4136e+05	1.3056	0.095837	0.90416	0.19167	0.50304	False
LmxM.36.6380.1_29_0.106469002695418_241-222_0	LmxM.36.6380.1	84.742	40.993	84.742	40.993	-1.0298	956.96	69969	1.3055	0.095855	0.90414	0.19171	0.50304	False
LmxM.04.0680.1_57_0.277404921700224_117-136_1	LmxM.04.0680.1	70.196	32.795	70.196	32.795	-1.075	699.45	43612	1.3055	0.095858	0.90414	0.19172	0.50304	False
LmxM.02.0410.1_38_0.166343042071197_508-527_1	LmxM.02.0410.1	70.196	32.795	70.196	32.795	-1.075	699.45	43612	1.3055	0.095858	0.90414	0.19172	0.50304	False
LmxM.16.0490.1_71_0.330112721417069_196-215_1	LmxM.16.0490.1	276.36	168.89	276.36	168.89	-0.70714	5774.6	1.3625e+06	1.3055	0.095859	0.90414	0.19172	0.50304	False
LmxM.17.0520.1_38_0.137526205450734_324-343_1	LmxM.17.0520.1	226.4	132.82	226.4	132.82	-0.76496	4378.7	8.2564e+05	1.3054	0.095871	0.90413	0.19174	0.50304	False
LmxM.24.0840.1_57_0.38375350140056_268-287_1	LmxM.24.0840.1	48.695	21.316	48.695	21.316	-1.155	374.79	17420	1.3053	0.095897	0.9041	0.19179	0.50304	False
LmxM.09.1170.1_90_0.483925549915398_275-294_1	LmxM.09.1170.1	200.47	114.78	200.47	114.78	-0.79917	3671.4	6.0826e+05	1.3052	0.09591	0.90409	0.19182	0.50304	False
LmxM.08_29.0710.1_43_0.110202492211838_280-299_1	LmxM.08_29.0710.1	356.04	229.56	356.04	229.56	-0.63094	7998.5	2.5749e+06	1.3051	0.095926	0.90407	0.19185	0.50304	False
LmxM.13.0950.1_0_0.110192837465565_156-175_1	LmxM.13.0950.1	260.55	157.41	260.55	157.41	-0.72338	5318.4	1.1751e+06	1.3051	0.095927	0.90407	0.19185	0.50304	False
LmxM.14.0800.1_43_0.258594917787743_342-361_1	LmxM.14.0800.1	188.46	106.58	188.46	106.58	-0.81642	3351.6	5.2079e+05	1.3051	0.095927	0.90407	0.19185	0.50304	False
LmxM.10.0570.1_67_0.386917188587335_546-565_1	LmxM.10.0570.1	188.46	106.58	188.46	106.58	-0.81642	3351.6	5.2079e+05	1.3051	0.095927	0.90407	0.19185	0.50304	False
LmxM.36.4120.1_60_0.246846846846847_140-121_0	LmxM.36.4120.1	315.57	198.41	315.57	198.41	-0.6668	6863.3	1.9015e+06	1.3051	0.095937	0.90406	0.19187	0.50304	False
LmxM.12.0890.1_49_0.250737463126844_261-242_0	LmxM.12.0890.1-LmxM.12.0891.1-LmxM.12.0990.1	264.98	160.69	264.98	160.69	-0.71803	5437.4	1.2259e+06	1.3049	0.095956	0.90404	0.19191	0.50304	False
LmxM.23.1100.1_43_0.152322404371585_216-235_1	LmxM.23.1100.1	36.679	157.41	36.679	157.41	2.0719	7288.4	8560.5	1.3049	0.85329	0.14671	0.29341	0.57403	True
LmxM.16.0310.1_0_0.00628930817610063_45197_1	LmxM.16.0310.1	249.17	149.22	249.17	149.22	-0.73585	4995.1	1.0503e+06	1.3049	0.095964	0.90404	0.19193	0.50304	False
LmxM.06.0030.1_0_0.199307616221563_399-418_1	LmxM.06.0030.1	291.54	180.37	291.54	180.37	-0.68968	6179	1.5584e+06	1.3048	0.095975	0.90402	0.19195	0.50304	False
LmxM.23.0640.1_38_0.199233716475096_357-376_1	LmxM.23.0640.1	87.904	449.29	87.904	449.29	2.3405	65298	76710	1.3048	0.84631	0.15369	0.30738	0.58333	True
Non-targeting-440	Non-target-26	207.43	119.7	207.43	119.7	-0.78812	3848	6.6268e+05	1.3047	0.096001	0.904	0.192	0.50304	False
LmxM.25.1790.1_62_0.498338870431894_458-439_0	LmxM.25.1790.1	106.88	54.111	106.88	54.111	-0.96896	1392.1	1.2531e+05	1.3046	0.096013	0.90399	0.19203	0.50304	False
Non-targeting-646	Non-target-72	98.655	49.192	98.655	49.192	-0.98948	1223.3	1.0249e+05	1.3046	0.096014	0.90399	0.19203	0.50304	False
LmxM.09.1450.1_29_0.472222222222222_180-199_1	LmxM.09.1450.1	242.21	144.3	242.21	144.3	-0.7432	4793.5	9.7821e+05	1.3045	0.096023	0.90398	0.19205	0.50304	False
LmxM.33.3380.1_57_0.226269315673289_199-218_1	LmxM.33.3380.1	135.97	72.148	135.97	72.148	-0.90493	2036.4	2.2937e+05	1.3045	0.096039	0.90396	0.19208	0.50304	False
Non-targeting-932	Non-target-162	218.18	1349.5	218.18	1349.5	2.6233	6.3994e+05	7.5238e+05	1.3043	0.83969	0.16031	0.32061	0.59288	True
LmxM.15.1250.1_43_0.155038759689922_83-64_0	LmxM.15.1250.1	297.86	185.29	297.86	185.29	-0.68193	6336.2	1.6447e+06	1.3043	0.096071	0.90393	0.19214	0.50304	False
LmxM.03.0510.1_14_0.163810282981267_1244-1225_0	LmxM.03.0510.1	396.52	2792.5	396.52	2792.5	2.813	2.8703e+06	3.3747e+06	1.3043	0.8359	0.1641	0.32821	0.59689	True
LmxM.30.1000.1_29_0.168446026097272_564-583_1	LmxM.30.1000.1	138.5	73.788	138.5	73.788	-0.89935	2093.6	2.4024e+05	1.3042	0.09608	0.90392	0.19216	0.50304	False
LmxM.31.2790.1_43_0.452107279693487_463-482_1	LmxM.31.2790.1	161.26	88.545	161.26	88.545	-0.85764	2643.9	3.521e+05	1.3042	0.096085	0.90392	0.19217	0.50304	False
LmxM.26.2060.1_29_0.0852570021545091_270-289_1	LmxM.26.2060.1	228.3	134.46	228.3	134.46	-0.75937	4402.9	8.4313e+05	1.3042	0.096087	0.90391	0.19217	0.50304	False
Non-targeting-974	Non-target-176	204.9	118.06	204.9	118.06	-0.79023	3770.4	6.4257e+05	1.3041	0.096095	0.9039	0.19219	0.50304	False
LmxM.36.3800.1_43_0.376543209876543_420-439_1	LmxM.36.3800.1-LmxM.36.3810.1	204.9	118.06	204.9	118.06	-0.79023	3770.4	6.4257e+05	1.3041	0.096095	0.9039	0.19219	0.50304	False
LmxM.11.0390.1_38_0.15497661990648_227-246_1	LmxM.11.0390.1	198.57	1203.6	198.57	1203.6	2.5935	5.05e+05	5.9391e+05	1.3041	0.84027	0.15973	0.31946	0.59187	True
LmxM.24.1290.1_19_0.0347322720694645_150-131_0	LmxM.24.1290.1	158.73	86.906	158.73	86.906	-0.86163	2579.6	3.3839e+05	1.304	0.09611	0.90389	0.19222	0.50304	False
LmxM.26.0470.1_29_0.129324280633689_393-412_1	LmxM.26.0470.1	156.2	85.266	156.2	85.266	-0.86577	2516	3.2501e+05	1.3039	0.09613	0.90387	0.19226	0.50304	False
LmxM.23.0020.1_43_0.0685763888888889_69-88_1	LmxM.23.0020.1	156.2	85.266	156.2	85.266	-0.86577	2516	3.2501e+05	1.3039	0.09613	0.90387	0.19226	0.50304	False
LmxM.05.0360.1_0_0.180600214362272_333-352_1	LmxM.05.0360.1	251.06	150.86	251.06	150.86	-0.73109	5020.8	1.0705e+06	1.3039	0.096137	0.90386	0.19227	0.50304	False
Non-targeting-910	Non-target-13	75.888	36.074	75.888	36.074	-1.0524	792.58	53039	1.3038	0.096152	0.90385	0.1923	0.50304	False
LmxM.32.0390.1_14_0.230630630630631_251-270_1	LmxM.32.0390.1	211.85	122.98	211.85	122.98	-0.77976	3949.3	6.9879e+05	1.3038	0.096159	0.90384	0.19232	0.50304	False
LmxM.33.1720a.1_29_0.0523809523809524_40-21_0	LmxM.33.1720a.1	192.88	109.86	192.88	109.86	-0.80642	3446.2	5.5207e+05	1.3037	0.096161	0.90384	0.19232	0.50304	False
LmxM.36.6660.1_52_0.085619285120532_92-111_1	LmxM.36.6660.1	192.88	109.86	192.88	109.86	-0.80642	3446.2	5.5207e+05	1.3037	0.096161	0.90384	0.19232	0.50304	False
LmxM.21.1010.1_38_0.0240622788393489_31-50_1	LmxM.21.1010.1	67.034	31.155	67.034	31.155	-1.0812	643.67	38847	1.3037	0.096173	0.90383	0.19235	0.50304	False
LmxM.21.1840.1_29_0.0159767610748003_18-37_1	LmxM.21.1840.1	100.55	527.99	100.55	527.99	2.381	91353	1.0751e+05	1.3036	0.84498	0.15502	0.31004	0.58514	True
LmxM.29.0270.1_52_0.0135021097046414_45070_1	LmxM.29.0270.1	202.37	116.42	202.37	116.42	-0.79241	3693.5	6.2283e+05	1.3036	0.096188	0.90381	0.19238	0.50304	False
LmxM.34.5190.1_67_0.36812804453723_519-538_1	LmxM.34.5190.1	357.31	231.2	357.31	231.2	-0.62581	7951.2	2.5979e+06	1.3035	0.096199	0.9038	0.1924	0.50304	False
LmxM.33.0900.1_57_0.0216154721274175_45260_1	LmxM.33.0900.1	109.41	55.751	109.41	55.751	-0.9601	1439.4	1.3289e+05	1.3035	0.096205	0.9038	0.19241	0.50304	False
LmxM.29.2110.1_43_0.117939168218498_179-198_1	LmxM.29.2110.1	109.41	55.751	109.41	55.751	-0.9601	1439.4	1.3289e+05	1.3035	0.096205	0.9038	0.19241	0.50304	False
LmxM.27.2230.1_29_0.0574604665727258_364-383_1	LmxM.27.2230.1	109.41	55.751	109.41	55.751	-0.9601	1439.4	1.3289e+05	1.3035	0.096205	0.9038	0.19241	0.50304	False
LmxM.31.0520.1_71_0.260485651214128_108-127_1	LmxM.31.0520.1	178.34	1056	178.34	1056	2.5592	3.8513e+05	4.5338e+05	1.3034	0.84082	0.15918	0.31835	0.59138	True
LmxM.03.0940.1_19_0.180344478216819_172-191_1	LmxM.03.0940.1	132.17	734.6	132.17	734.6	2.4656	1.8146e+05	2.1363e+05	1.3034	0.84291	0.15709	0.31418	0.58822	True
LmxM.15.1210.1_29_0.0176544766708701_49-30_0	LmxM.15.1210.1	380.07	249.24	380.07	249.24	-0.60676	8558.8	3.034e+06	1.3033	0.096231	0.90377	0.19246	0.50304	False
LmxM.05.0970.1_57_0.353998203054807_391-410_1	LmxM.05.0970.1	201.1	1221.6	201.1	1221.6	2.5968	5.207e+05	6.131e+05	1.3033	0.83997	0.16003	0.32006	0.5924	True
LmxM.23.0260.1_52_0.322222222222222_402-421_1	LmxM.23.0260.1	175.81	98.384	175.81	98.384	-0.8311	2997.2	4.3739e+05	1.3032	0.096256	0.90374	0.19251	0.50304	False
LmxM.15.1200.1_14_0.279649512526225_2262-2281_1	LmxM.15.1200.1	175.81	98.384	175.81	98.384	-0.8311	2997.2	4.3739e+05	1.3032	0.096256	0.90374	0.19251	0.50304	False
LmxM.29.1710.1_52_0.285310734463277_196-215_1	LmxM.29.1710.1	209.32	121.34	209.32	121.34	-0.78172	3870.7	6.7802e+05	1.3032	0.096259	0.90374	0.19252	0.50304	False
LmxM.10.0380.1_43_0.0716332378223496_159-140_0	LmxM.10.0380.1	237.15	141.02	237.15	141.02	-0.74581	4620.8	9.2769e+05	1.3032	0.096261	0.90374	0.19252	0.50304	False
LmxM.36.0060.1_38_0.147754137115839_245-264_1	LmxM.36.0060.1	87.271	42.633	87.271	42.633	-1.0165	996.29	75332	1.3031	0.096275	0.90373	0.19255	0.50304	False
LmxM.31.2610.1_43_0.363697030363697_1083-1102_1	LmxM.31.2610.1	87.271	42.633	87.271	42.633	-1.0165	996.29	75332	1.3031	0.096275	0.90373	0.19255	0.50304	False
LmxM.09.1340.1_52_0.317901234567901_97-116_1	LmxM.09.1340.1	223.24	131.18	223.24	131.18	-0.76254	4237.4	7.9697e+05	1.3029	0.09631	0.90369	0.19262	0.50304	False
LmxM.03.0020.1_48_0.33955223880597_281-262_0	LmxM.03.0020.1	312.41	196.77	312.41	196.77	-0.66423	6686.1	1.854e+06	1.3029	0.096313	0.90369	0.19263	0.50304	False
LmxM.24.2020.1_43_0.026235652377606_103-122_1	LmxM.24.2020.1	173.28	96.744	173.28	96.744	-0.83431	2928.7	4.2176e+05	1.3028	0.096314	0.90369	0.19263	0.50304	False
LmxM.22.1180.1_43_0.0619235836627141_85-104_1	LmxM.22.1180.1	348.45	224.64	348.45	224.64	-0.63106	7664.5	2.4392e+06	1.3026	0.096354	0.90365	0.19271	0.50304	False
LmxM.08_29.1440.1_43_0.184486373165618_79-98_1	LmxM.08_29.1440.1	206.8	119.7	206.8	119.7	-0.78373	3792.8	6.5762e+05	1.3026	0.096359	0.90364	0.19272	0.50304	False
LmxM.34.3850.1_57_0.0234291799787007_45260_1	LmxM.34.3850.1	130.27	721.48	130.27	721.48	2.4604	1.7476e+05	2.0602e+05	1.3025	0.84278	0.15722	0.31444	0.5885	True
LmxM.06.1090.1_43_0.322706935123042_572-591_1	LmxM.06.1090.1	170.75	95.104	170.75	95.104	-0.83762	2861	4.0646e+05	1.3025	0.096368	0.90363	0.19274	0.50304	False
Non-targeting-444	Non-target-99	197.31	113.14	197.31	113.14	-0.79693	3542.1	5.8445e+05	1.3025	0.09637	0.90363	0.19274	0.50304	False
LmxM.04.0700.1_33_0.164345403899721_540-521_0	LmxM.04.0700.1	393.99	260.72	393.99	260.72	-0.59379	8880.3	3.3208e+06	1.3025	0.096374	0.90363	0.19275	0.50304	False
LmxM.31.3210.1_77_0.410958904109589_280-261_0	LmxM.31.3210.1	111.93	57.391	111.93	57.391	-0.95169	1487.5	1.4074e+05	1.3025	0.096374	0.90363	0.19275	0.50304	False
LmxM.26.0960.1_0_0.174329501915709_903-922_1	LmxM.26.0960.1	111.93	57.391	111.93	57.391	-0.95169	1487.5	1.4074e+05	1.3025	0.096374	0.90363	0.19275	0.50304	False
LmxM.28.1470.1_29_0.0154589371980676_13-32_1	LmxM.28.1470.1	35.414	14.758	35.414	14.758	-1.2085	213.35	7839.9	1.3024	0.09639	0.90361	0.19278	0.50304	False
LmxM.21.0200.1_29_0.230555555555556_656-675_1	LmxM.21.0200.1	154.31	885.45	154.31	885.45	2.5129	2.6729e+05	3.1518e+05	1.3023	0.84152	0.15848	0.31696	0.59043	True
LmxM.20.1330.1_14_0.157894736842105_188-169_0	LmxM.20.1330.1	168.22	93.465	168.22	93.465	-0.84104	2794.1	3.9151e+05	1.3022	0.096418	0.90358	0.19284	0.50304	False
LmxM.29.1850.1_43_0.232896652110626_967-948_0	LmxM.29.1850.1	127.74	67.229	127.74	67.229	-0.91606	1831.1	1.9612e+05	1.3022	0.096424	0.90358	0.19285	0.50304	False
LmxM.16.1640.1_29_0.477933699410209_2346-2365_1	LmxM.16.1640.1	127.74	67.229	127.74	67.229	-0.91606	1831.1	1.9612e+05	1.3022	0.096424	0.90358	0.19285	0.50304	False
Non-targeting-616	Non-target-80	127.74	67.229	127.74	67.229	-0.91606	1831.1	1.9612e+05	1.3022	0.096424	0.90358	0.19285	0.50304	False
LmxM.31.0850.1_0_0.157504363001745_358-377_1	LmxM.31.0850.1	127.74	67.229	127.74	67.229	-0.91606	1831.1	1.9612e+05	1.3022	0.096424	0.90358	0.19285	0.50304	False
LmxM.07.0910.1_19_0.183651226158038_1016-997_0	LmxM.07.0910.1	299.13	186.93	299.13	186.93	-0.67538	6294	1.6623e+06	1.3022	0.09643	0.90357	0.19286	0.50304	False
LmxM.30.1590.1_14_0.258467023172906_141-160_1	LmxM.30.1590.1	5.0592	1.6397	5.0592	1.6397	-1.1987	5.8464	63.811	1.3022	0.09643	0.90357	0.19286	0.50304	False
LmxM.36.4820.1_57_0.202614379084967_300-319_1	LmxM.36.4820.1	5.0592	0	5.0592	0	-2.5991	12.798	63.811	1.3022	0.09643	0.90357	0.19286	0.50304	False
LmxM.32.1955.1_49_0.369047619047619_99-80_0	LmxM.32.1955.1	5.0592	0	5.0592	0	-2.5991	12.798	63.811	1.3022	0.09643	0.90357	0.19286	0.50304	False
LmxM.33.0740.1_49_0.396588486140725_564-545_0	LmxM.33.0740.1	5.0592	0	5.0592	0	-2.5991	12.798	63.811	1.3022	0.09643	0.90357	0.19286	0.50304	False
LmxM.16.1070.1_29_0.0164365548980934_20-39_1	LmxM.16.1070.1	5.0592	0	5.0592	0	-2.5991	12.798	63.811	1.3022	0.09643	0.90357	0.19286	0.50304	False
LmxM.06.0260.1_29_0.0735165794066318_333-352_1	LmxM.06.0260.1	5.0592	0	5.0592	0	-2.5991	12.798	63.811	1.3022	0.09643	0.90357	0.19286	0.50304	False
LmxM.05.0280.1_57_0.454814814814815_302-321_1	LmxM.05.0280.1	5.0592	0	5.0592	0	-2.5991	12.798	63.811	1.3022	0.09643	0.90357	0.19286	0.50304	False
LmxM.31.2960.1_14_0.147842056932966_312-331_1	LmxM.31.2960.1	5.0592	0	5.0592	0	-2.5991	12.798	63.811	1.3022	0.09643	0.90357	0.19286	0.50304	False
LmxM.13.0290partial.1_57_0.271929824561404_116-135_1	LmxM.13.0280.1-LmxM.13.0390.1-LmxM.13.0290partial.1	5.0592	0	5.0592	0	-2.5991	12.798	63.811	1.3022	0.09643	0.90357	0.19286	0.50304	False
LmxM.29.0780.1_29_0.0507139340226489_97-116_1	LmxM.29.0780.1	5.0592	0	5.0592	0	-2.5991	12.798	63.811	1.3022	0.09643	0.90357	0.19286	0.50304	False
LmxM.09.0650.1_43_0.276295133437991_535-516_0	LmxM.09.0650.1	5.0592	0	5.0592	0	-2.5991	12.798	63.811	1.3022	0.09643	0.90357	0.19286	0.50304	False
LmxM.36.1440.1_0_0.0268117234409369_444-463_1	LmxM.36.1440.1	5.0592	0	5.0592	0	-2.5991	12.798	63.811	1.3022	0.09643	0.90357	0.19286	0.50304	False
LmxM.10.0380.1_43_0.296561604584527_625-606_0	LmxM.10.0380.1	5.0592	0	5.0592	0	-2.5991	12.798	63.811	1.3022	0.09643	0.90357	0.19286	0.50304	False
LmxM.36.0480.1_38_0.125368731563422_81-100_1	LmxM.36.0480.1	5.0592	0	5.0592	0	-2.5991	12.798	63.811	1.3022	0.09643	0.90357	0.19286	0.50304	False
LmxM.08_29.0120.1_52_0.21025641025641_567-586_1	LmxM.08_29.0120.1	5.0592	0	5.0592	0	-2.5991	12.798	63.811	1.3022	0.09643	0.90357	0.19286	0.50304	False
LmxM.36.6800.1_29_0.413260672116258_904-923_1	LmxM.36.6800.1	5.0592	0	5.0592	0	-2.5991	12.798	63.811	1.3022	0.09643	0.90357	0.19286	0.50304	False
LmxM.30.1470.1_34_0.0935114503816794_299-280_0	LmxM.30.1470.1	5.0592	0	5.0592	0	-2.5991	12.798	63.811	1.3022	0.09643	0.90357	0.19286	0.50304	False
LmxM.25.1400.1_71_0.43013468013468_508-527_1	LmxM.25.1400.1	5.0592	0	5.0592	0	-2.5991	12.798	63.811	1.3022	0.09643	0.90357	0.19286	0.50304	False
LmxM.31.0580.1_0_0.0358361774744027_66-47_0	LmxM.31.0580.1	5.0592	0	5.0592	0	-2.5991	12.798	63.811	1.3022	0.09643	0.90357	0.19286	0.50304	False
LmxM.05.0590.1_33_0.205823293172691_618-599_0	LmxM.05.0590.1	5.0592	0	5.0592	0	-2.5991	12.798	63.811	1.3022	0.09643	0.90357	0.19286	0.50304	False
LmxM.36.1420.1_0_0.0183867141162515_27-46_1	LmxM.36.1420.1	5.0592	0	5.0592	0	-2.5991	12.798	63.811	1.3022	0.09643	0.90357	0.19286	0.50304	False
LmxM.36.4360.1_14_0.227642276422764_276-295_1	LmxM.36.4360.1	5.0592	0	5.0592	0	-2.5991	12.798	63.811	1.3022	0.09643	0.90357	0.19286	0.50304	False
LmxM.31.0080.1_33_0.234597156398104_300-281_0	LmxM.31.0080.1	5.0592	0	5.0592	0	-2.5991	12.798	63.811	1.3022	0.09643	0.90357	0.19286	0.50304	False
LmxM.08_29.0800.1_43_0.263105835806133_525-544_1	LmxM.08_29.0800.1	5.0592	0	5.0592	0	-2.5991	12.798	63.811	1.3022	0.09643	0.90357	0.19286	0.50304	False
LmxM.36.2110.1_57_0.48548199767712_411-430_1	LmxM.36.2110.1	5.0592	0	5.0592	0	-2.5991	12.798	63.811	1.3022	0.09643	0.90357	0.19286	0.50304	False
LmxM.06.1100.1_33_0.399339933993399_369-350_0	LmxM.06.1100.1	5.0592	0	5.0592	0	-2.5991	12.798	63.811	1.3022	0.09643	0.90357	0.19286	0.50304	False
LmxM.27.0360.1_14_0.388635210553019_760-779_1	LmxM.27.0360.1	5.0592	0	5.0592	0	-2.5991	12.798	63.811	1.3022	0.09643	0.90357	0.19286	0.50304	False
LmxM.04.0123.1_29_0.13034188034188_55-74_1	LmxM.04.0123.1	5.0592	0	5.0592	0	-2.5991	12.798	63.811	1.3022	0.09643	0.90357	0.19286	0.50304	False
LmxM.36.2710.1_19_0.0576923076923077_103-84_0	LmxM.36.2710.1	5.0592	0	5.0592	0	-2.5991	12.798	63.811	1.3022	0.09643	0.90357	0.19286	0.50304	False
LmxM.23.0650.1_14_0.203363914373089_127-146_1	LmxM.23.0650.1	5.0592	0	5.0592	0	-2.5991	12.798	63.811	1.3022	0.09643	0.90357	0.19286	0.50304	False
LmxM.08_29.0030.1_38_0.037037037037037_46-65_1	LmxM.08_29.0030.1	5.0592	1.6397	5.0592	1.6397	-1.1987	5.8464	63.811	1.3022	0.09643	0.90357	0.19286	0.50304	False
LmxM.06.1240.1_33_0.369623655913978_546-565_1	LmxM.06.1240.1	5.0592	0	5.0592	0	-2.5991	12.798	63.811	1.3022	0.09643	0.90357	0.19286	0.50304	False
LmxM.15.0660.1_14_0.207729468599034_296-315_1	LmxM.15.0660.1	5.0592	0	5.0592	0	-2.5991	12.798	63.811	1.3022	0.09643	0.90357	0.19286	0.50304	False
LmxM.31.0610.1_43_0.184981684981685_196-215_1	LmxM.31.0610.1	5.0592	0	5.0592	0	-2.5991	12.798	63.811	1.3022	0.09643	0.90357	0.19286	0.50304	False
LmxM.09.1410.1_38_0.0511925538103549_82-101_1	LmxM.09.1410.1	5.0592	1.6397	5.0592	1.6397	-1.1987	5.8464	63.811	1.3022	0.09643	0.90357	0.19286	0.50304	False
LmxM.08_29.2090.1_29_0.00436681222707424_26-7_0	LmxM.08_29.2090.1	5.0592	0	5.0592	0	-2.5991	12.798	63.811	1.3022	0.09643	0.90357	0.19286	0.50304	False
LmxM.36.6930.1_0_0.131104033970276_241-260_1	LmxM.36.6930.1	5.0592	0	5.0592	0	-2.5991	12.798	63.811	1.3022	0.09643	0.90357	0.19286	0.50304	False
LmxM.24.0910.1_0_0.157522859517872_376-395_1	LmxM.24.0910.1	5.0592	0	5.0592	0	-2.5991	12.798	63.811	1.3022	0.09643	0.90357	0.19286	0.50304	False
LmxM.32.1910.1_57_0.33048433048433_573-592_1	LmxM.32.1910.1	5.0592	1.6397	5.0592	1.6397	-1.1987	5.8464	63.811	1.3022	0.09643	0.90357	0.19286	0.50304	False
LmxM.28.1720.1_14_0.375446109921485_521-540_1	LmxM.28.1720.1	5.0592	0	5.0592	0	-2.5991	12.798	63.811	1.3022	0.09643	0.90357	0.19286	0.50304	False
LmxM.36.6700.1_43_0.384669479606188_543-562_1	LmxM.36.6700.1	5.0592	0	5.0592	0	-2.5991	12.798	63.811	1.3022	0.09643	0.90357	0.19286	0.50304	False
LmxM.36.4895.1_57_0.226726726726727_142-161_1	LmxM.36.4895.1	5.0592	0	5.0592	0	-2.5991	12.798	63.811	1.3022	0.09643	0.90357	0.19286	0.50304	False
LmxM.29.3580.1_67_0.36359590565198_808-827_1	LmxM.29.3580.1	5.0592	0	5.0592	0	-2.5991	12.798	63.811	1.3022	0.09643	0.90357	0.19286	0.50304	False
LmxM.10.0630.1_57_0.454394693200663_827-808_0	LmxM.10.0630.1	5.0592	0	5.0592	0	-2.5991	12.798	63.811	1.3022	0.09643	0.90357	0.19286	0.50304	False
LmxM.36.6490.1_60_0.335378323108384_321-340_1	LmxM.36.6490.1	5.0592	0	5.0592	0	-2.5991	12.798	63.811	1.3022	0.09643	0.90357	0.19286	0.50304	False
LmxM.25.1160.1_67_0.316701316701317_448-467_1	LmxM.25.1160.1	5.0592	0	5.0592	0	-2.5991	12.798	63.811	1.3022	0.09643	0.90357	0.19286	0.50304	False
LmxM.18.1020.1_29_0.0303030303030303_113-94_0	LmxM.18.1020.1	5.0592	0	5.0592	0	-2.5991	12.798	63.811	1.3022	0.09643	0.90357	0.19286	0.50304	False
LmxM.07.0200.1_43_0.385126162018592_874-855_0	LmxM.07.0200.1	5.0592	0	5.0592	0	-2.5991	12.798	63.811	1.3022	0.09643	0.90357	0.19286	0.50304	False
LmxM.06.1160.1_29_0.104033970276008_336-355_1	LmxM.06.1160.1	5.0592	0	5.0592	0	-2.5991	12.798	63.811	1.3022	0.09643	0.90357	0.19286	0.50304	False
LmxM.32.2810.1_34_0.0230607966457023_37-18_0	LmxM.32.2810.1	5.0592	0	5.0592	0	-2.5991	12.798	63.811	1.3022	0.09643	0.90357	0.19286	0.50304	False
LmxM.23.1400.1_29_0.160436137071651_96-115_1	LmxM.23.1400.1	5.0592	0	5.0592	0	-2.5991	12.798	63.811	1.3022	0.09643	0.90357	0.19286	0.50304	False
LmxM.31.0400.1_29_0.0984483681112895_178-197_1	LmxM.31.0400.1	5.0592	0	5.0592	0	-2.5991	12.798	63.811	1.3022	0.09643	0.90357	0.19286	0.50304	False
LmxM.30.0970.1_43_0.338213213213213_897-916_1	LmxM.30.0970.1	5.0592	0	5.0592	0	-2.5991	12.798	63.811	1.3022	0.09643	0.90357	0.19286	0.50304	False
LmxM.08_29.1530.1_29_0.162200282087447_350-331_0	LmxM.08_29.1530.1	5.0592	0	5.0592	0	-2.5991	12.798	63.811	1.3022	0.09643	0.90357	0.19286	0.50304	False
LmxM.09.0260.1_38_0.122100122100122_94-113_1	LmxM.09.0260.1	5.0592	0	5.0592	0	-2.5991	12.798	63.811	1.3022	0.09643	0.90357	0.19286	0.50304	False
LmxM.28.0140.1_19_0.161650706794346_704-723_1	LmxM.28.0140.1	5.0592	0	5.0592	0	-2.5991	12.798	63.811	1.3022	0.09643	0.90357	0.19286	0.50304	False
LmxM.36.2860.1_57_0.190821256038647_69-88_1	LmxM.36.2860.1-LmxM.36.2870.1	5.0592	1.6397	5.0592	1.6397	-1.1987	5.8464	63.811	1.3022	0.09643	0.90357	0.19286	0.50304	False
LmxM.16.1440.1_29_0.125426039536469_557-538_0	LmxM.16.1440.1	5.0592	1.6397	5.0592	1.6397	-1.1987	5.8464	63.811	1.3022	0.09643	0.90357	0.19286	0.50304	False
LmxM.36.5310.1_52_0.234767025089606_258-277_1	LmxM.36.5310.1	5.0592	0	5.0592	0	-2.5991	12.798	63.811	1.3022	0.09643	0.90357	0.19286	0.50304	False
LmxM.34.0740.1_14_0.28869690424766_795-814_1	LmxM.34.0740.1	5.0592	0	5.0592	0	-2.5991	12.798	63.811	1.3022	0.09643	0.90357	0.19286	0.50304	False
LmxM.31.3040.1_71_0.386192017259978_348-367_1	LmxM.31.3040.1	5.0592	0	5.0592	0	-2.5991	12.798	63.811	1.3022	0.09643	0.90357	0.19286	0.50304	False
LmxM.16.0005.1_52_0.302867383512545_165-184_1	LmxM.16.0005.1	5.0592	0	5.0592	0	-2.5991	12.798	63.811	1.3022	0.09643	0.90357	0.19286	0.50304	False
LmxM.34.1090.1_38_0.144264378773435_449-468_1	LmxM.34.1090.1	5.0592	0	5.0592	0	-2.5991	12.798	63.811	1.3022	0.09643	0.90357	0.19286	0.50304	False
LmxM.25.1610.1_77_0.406727828746177_407-388_0	LmxM.25.1610.1	5.0592	0	5.0592	0	-2.5991	12.798	63.811	1.3022	0.09643	0.90357	0.19286	0.50304	False
LmxM.33.3750.1_0_0.0769708255741775_117-136_1	LmxM.33.3750.1	5.0592	0	5.0592	0	-2.5991	12.798	63.811	1.3022	0.09643	0.90357	0.19286	0.50304	False
LmxM.36.5150.1_0_0.0638977635782748_123-104_0	LmxM.36.5150.1	5.0592	0	5.0592	0	-2.5991	12.798	63.811	1.3022	0.09643	0.90357	0.19286	0.50304	False
LmxM.05.0010.1_14_0.379184861717613_1035-1054_1	LmxM.05.0010.1	5.0592	0	5.0592	0	-2.5991	12.798	63.811	1.3022	0.09643	0.90357	0.19286	0.50304	False
LmxM.13.0280.1_43_0.341226472374013_558-577_1	LmxM.13.0280.1-LmxM.13.0390.1-LmxM.13.0300.1	405.37	2864.6	405.37	2864.6	2.818	3.0239e+06	3.5672e+06	1.3021	0.83513	0.16487	0.32974	0.59689	True
LmxM.10.1228.1_74_0.404569892473118_295-314_1	LmxM.10.1228.1	309.88	195.13	309.88	195.13	-0.66455	6583.6	1.8165e+06	1.302	0.096455	0.90355	0.19291	0.50311	False
Non-targeting-34	Non-target-87	34.15	144.3	34.15	144.3	2.0474	6066.1	7157.1	1.302	0.85312	0.14688	0.29375	0.57414	True
LmxM.21.0330.1_0_0.0194020356234097_58-77_1	LmxM.21.0330.1	165.69	91.825	165.69	91.825	-0.84458	2728	3.7689e+05	1.302	0.096464	0.90354	0.19293	0.50311	False
LmxM.34.2480.1_38_0.0688298918387414_66-85_1	LmxM.34.2480.1	373.12	244.32	373.12	244.32	-0.60882	8294.3	2.8964e+06	1.3019	0.096468	0.90353	0.19294	0.50311	False
LmxM.36.5230.1_38_0.0988411724608044_142-161_1	LmxM.36.5230.1	130.27	68.869	130.27	68.869	-0.90987	1885.3	2.0602e+05	1.3018	0.096489	0.90351	0.19298	0.50311	False
LmxM.36.2780.1_57_0.164642375168691_235-254_1	LmxM.36.2780.1	130.27	68.869	130.27	68.869	-0.90987	1885.3	2.0602e+05	1.3018	0.096489	0.90351	0.19298	0.50311	False
LmxM.17.0610.1_0_0.149564050972502_219-238_1	LmxM.17.0610.1	305.45	191.85	305.45	191.85	-0.66818	6452.6	1.752e+06	1.3018	0.096498	0.9035	0.193	0.50311	False
LmxM.03.0230.1_43_0.168949771689498_343-324_0	LmxM.03.0230.1	259.28	157.41	259.28	157.41	-0.71639	5188.8	1.1608e+06	1.3018	0.096498	0.9035	0.193	0.50311	False
LmxM.31.2520.1_43_0.383729301655868_1061-1080_1	LmxM.31.2520.1	259.28	157.41	259.28	157.41	-0.71639	5188.8	1.1608e+06	1.3018	0.096498	0.9035	0.193	0.50311	False
LmxM.16.0070.1_52_0.0608333333333333_65-84_1	LmxM.16.0070.1	316.2	200.05	316.2	200.05	-0.65786	6745.8	1.9111e+06	1.3017	0.096501	0.9035	0.193	0.50311	False
LmxM.12.0360.1_43_0.322404371584699_357-338_0	LmxM.12.0360.1	163.16	90.185	163.16	90.185	-0.84823	2662.6	3.626e+05	1.3017	0.096507	0.90349	0.19301	0.50311	False
LmxM.08.0100.1_67_0.496312684365782_666-685_1	LmxM.08.0100.1	218.18	127.9	218.18	127.9	-0.76587	4075.2	7.5238e+05	1.3016	0.096532	0.90347	0.19306	0.50315	False
LmxM.26.1200.1_34_0.0826952526799387_168-149_0	LmxM.26.1200.1	72.726	34.434	72.726	34.434	-1.057	733.13	47665	1.3016	0.096533	0.90347	0.19307	0.50315	False
LmxM.24.0710.1_14_0.329307568438003_405-424_1	LmxM.24.0710.1	132.8	70.508	132.8	70.508	-0.90394	1940.4	2.1621e+05	1.3015	0.096541	0.90346	0.19308	0.50315	False
LmxM.36.5350.1_43_0.0886411889596603_324-343_1	LmxM.36.5350.1	160.63	88.545	160.63	88.545	-0.852	2598.1	3.4864e+05	1.3015	0.096544	0.90346	0.19309	0.50315	False
LmxM.16.0230.1_57_0.234848484848485_119-138_1	LmxM.16.0230.1	324.42	206.61	324.42	206.61	-0.64846	6940.3	2.0384e+06	1.301	0.096621	0.90338	0.19324	0.5035	False
LmxM.08_29.2110.1_0_0.129313613955252_678-697_1	LmxM.08_29.2110.1	163.79	951.04	163.79	951.04	2.5304	3.0988e+05	3.6614e+05	1.301	0.84074	0.15926	0.31853	0.59139	True
LmxM.34.0880.1_29_0.0621794871794872_92-111_1	LmxM.34.0880.1	9.486	3.2795	9.486	3.2795	-1.293	19.261	294.55	1.301	0.096629	0.90337	0.19326	0.50351	False
LmxM.05.0910.1_38_0.0570797855566067_176-195_1	LmxM.05.0910.1	140.39	75.428	140.39	75.428	-0.88755	2110.3	2.4859e+05	1.301	0.096637	0.90336	0.19327	0.50352	False
LmxM.03.0830.1_38_0.141325536062378_139-158_1	LmxM.03.0830.1	89.801	44.273	89.801	44.273	-1.0041	1036.4	80935	1.3009	0.096647	0.90335	0.19329	0.50353	False
LmxM.36.3190.1_38_0.145208700764256_244-263_1	LmxM.36.3190.1	147.98	80.347	147.98	80.347	-0.87298	2287.3	2.8374e+05	1.3009	0.096652	0.90335	0.1933	0.50353	False
LmxM.05.0680.1_33_0.368876080691643_387-368_0	LmxM.05.0680.1	298.49	186.93	298.49	186.93	-0.67233	6223.3	1.6535e+06	1.3007	0.096679	0.90332	0.19336	0.50364	False
LmxM.12.0370.1_43_0.142110762800418_131-150_1	LmxM.12.0370.1	245.37	147.58	245.37	147.58	-0.72964	4782	1.0106e+06	1.3006	0.096689	0.90331	0.19338	0.50364	False
LmxM.36.0010.1_52_0.0702614379084967_163-182_1	LmxM.36.0010.1	78.418	37.714	78.418	37.714	-1.0366	828.4	57590	1.3006	0.0967	0.9033	0.1934	0.50364	False
LmxM.32.1130.1_57_0.387914230019493_786-805_1	LmxM.32.1130.1	106.24	54.111	106.24	54.111	-0.96047	1358.9	1.2345e+05	1.3006	0.096705	0.9033	0.19341	0.50364	False
LmxM.34.5320.1_46_0.173355629877369_314-295_0	LmxM.34.5320.1	106.24	54.111	106.24	54.111	-0.96047	1358.9	1.2345e+05	1.3006	0.096705	0.9033	0.19341	0.50364	False
LmxM.23.0660.1_11_0.112739571589628_303-284_0	LmxM.23.0660.1	84.109	40.993	84.109	40.993	-1.0192	929.5	68666	1.3004	0.096726	0.90327	0.19345	0.50368	False
LmxM.30.2655.1_29_0.0369728480647025_60-79_1	LmxM.30.2655.1	89.169	455.84	89.169	455.84	2.341	67226	79512	1.3004	0.84499	0.15501	0.31001	0.58514	True
LmxM.14.0820.1_38_0.169275362318841_287-306_1	LmxM.14.0820.1	196.68	113.14	196.68	113.14	-0.79232	3489.1	5.7976e+05	1.3003	0.096747	0.90325	0.19349	0.50376	False
LmxM.09.1530.1_43_0.131687242798354_54-73_1	LmxM.09.1530.1	402.84	268.92	402.84	268.92	-0.58127	8967.8	3.5115e+06	1.3002	0.096767	0.90323	0.19353	0.50383	False
LmxM.04.0870.1_29_0.0279173646007817_96-115_1	LmxM.04.0870.1	258.65	157.41	258.65	157.41	-0.71288	5124.6	1.1537e+06	1.3001	0.096786	0.90321	0.19357	0.50386	False
LmxM.23.0460.1_57_0.333333333333333_309-290_0	LmxM.23.0460.1	280.79	173.81	280.79	173.81	-0.6888	5721.8	1.418e+06	1.3001	0.096786	0.90321	0.19357	0.50386	False
LmxM.30.0060.1_29_0.358208955223881_153-134_0	LmxM.30.0060.1	170.12	95.104	170.12	95.104	-0.8323	2813.4	4.0269e+05	1.3	0.096803	0.9032	0.19361	0.50392	False
LmxM.17.0330.1_29_0.145520953479431_750-769_1	LmxM.17.0330.1	317.47	201.69	317.47	201.69	-0.65188	6702.3	1.9303e+06	1.2998	0.096827	0.90317	0.19365	0.50401	False
LmxM.33.3340.1_43_0.236991869918699_578-597_1	LmxM.33.3340.1	202.37	1228.2	202.37	1228.2	2.5955	5.2612e+05	6.2283e+05	1.2998	0.83893	0.16107	0.32215	0.59409	True
LmxM.33.3970.1_14_0.341746794871795_849-868_1	LmxM.33.3970.1	247.27	149.22	247.27	149.22	-0.72487	4807.2	1.0304e+06	1.2996	0.096862	0.90314	0.19372	0.50413	False
LmxM.13.0650.1_29_0.160087719298246_288-307_1	LmxM.13.0650.1	210.59	122.98	210.59	122.98	-0.77116	3837.7	6.8835e+05	1.2996	0.096862	0.90314	0.19372	0.50413	False
LmxM.08_29.1220.1_19_0.0548611111111111_76-95_1	LmxM.08_29.1220.1	27.193	109.86	27.193	109.86	1.9753	3417	4046.1	1.2996	0.85445	0.14555	0.2911	0.57225	True
LmxM.34.4180.1_52_0.0764474423833614_126-145_1	LmxM.34.4180.1	108.77	55.751	108.77	55.751	-0.95181	1405.7	1.3097e+05	1.2995	0.096882	0.90312	0.19376	0.50416	False
LmxM.31.1880.1_57_0.308477585441633_698-679_0	LmxM.31.1880.1	108.77	55.751	108.77	55.751	-0.95181	1405.7	1.3097e+05	1.2995	0.096882	0.90312	0.19376	0.50416	False
LmxM.32.2910.1_43_0.186183074265976_1072-1091_1	LmxM.32.2910.1	197.94	1195.4	197.94	1195.4	2.5882	4.9742e+05	5.8917e+05	1.2994	0.83898	0.16102	0.32204	0.59397	True
LmxM.30.1310.1_38_0.17429718875502_864-883_1	LmxM.30.1310.1	251.7	152.49	251.7	152.49	-0.71921	4920.4	1.0773e+06	1.2994	0.096896	0.9031	0.19379	0.5042	False
LmxM.17.0670.1_14_0.339495130192805_1702-1721_1	LmxM.17.0670.1	97.39	506.68	97.39	506.68	2.3673	83758	99221	1.2993	0.84404	0.15596	0.31191	0.58629	True
LmxM.32.2930.1_19_0.070432868672047_295-276_0	LmxM.32.2930.1	201.1	116.42	201.1	116.42	-0.78341	3585.6	6.131e+05	1.2993	0.096924	0.90308	0.19385	0.50432	False
LmxM.23.0670.1_43_0.328888888888889_366-385_1	LmxM.23.0670.1	226.4	1406.9	226.4	1406.9	2.6302	6.9678e+05	8.2564e+05	1.2992	0.83799	0.16201	0.32401	0.5955	True
LmxM.03.0910.1_43_0.13510101010101_110-91_0	LmxM.03.0910.1	228.93	136.1	228.93	136.1	-0.74599	4308.9	8.4901e+05	1.2992	0.096944	0.90306	0.19389	0.50439	False
LmxM.30.0410.1_29_0.0317880794701987_77-58_0	LmxM.30.0410.1	208.06	121.34	208.06	121.34	-0.77302	3760.2	6.6777e+05	1.299	0.096972	0.90303	0.19394	0.50445	False
LmxM.06.0070.1_34_0.0456521739130435_66-47_0	LmxM.06.0070.1	314.94	200.05	314.94	200.05	-0.6521	6599.7	1.8919e+06	1.299	0.096975	0.90303	0.19395	0.50445	False
LmxM.07.0100.1_29_0.446918360761536_1388-1369_0	LmxM.07.0100.1	92.331	45.912	92.331	45.912	-0.99238	1077.3	86782	1.299	0.096976	0.90302	0.19395	0.50445	False
LmxM.28.0060.1_29_0.0747599451303155_102-121_1	LmxM.28.0060.1	215.02	126.26	215.02	126.26	-0.76337	3938.9	7.2528e+05	1.2989	0.096988	0.90301	0.19398	0.50447	False
LmxM.27.2120.1_57_0.431952662721893_441-422_0	LmxM.27.2120.1	87.904	447.65	87.904	447.65	2.3353	64707	76710	1.2989	0.84469	0.15531	0.31062	0.58534	True
LmxM.13.0190.1_57_0.421686746987952_319-300_0	LmxM.13.0190.1	321.26	204.97	321.26	204.97	-0.64582	6762.1	1.9888e+06	1.2988	0.097	0.903	0.194	0.50447	False
LmxM.31.3680.1_57_0.283154121863799_308-327_1	LmxM.31.3680.1	127.11	67.229	127.11	67.229	-0.90896	1793	1.9369e+05	1.2988	0.097006	0.90299	0.19401	0.50447	False
LmxM.36.4370.1_14_0.259992239037641_2013-1994_0	LmxM.36.4370.1	127.11	67.229	127.11	67.229	-0.90896	1793	1.9369e+05	1.2988	0.097006	0.90299	0.19401	0.50447	False
LmxM.25.0030.1_14_0.39848749272833_678-697_1	LmxM.25.0030.1	395.88	264	395.88	264	-0.58274	8697	3.3611e+06	1.2987	0.097025	0.90297	0.19405	0.50453	False
LmxM.26.0940.1_52_0.0837301587301587_201-220_1	LmxM.26.0940.1	249.17	150.86	249.17	150.86	-0.72019	4832.5	1.0503e+06	1.2987	0.09703	0.90297	0.19406	0.50453	False
LmxM.23.1670.1_14_0.254440961337513_480-499_1	LmxM.23.1670.1	111.3	57.391	111.3	57.391	-0.94358	1453.3	1.3875e+05	1.2986	0.097038	0.90296	0.19408	0.50454	False
LmxM.30.0250.1_29_0.499817451624681_1365-1384_1	LmxM.30.0250.1	129.64	68.869	129.64	68.869	-0.9029	1846.7	2.0351e+05	1.2985	0.097059	0.90294	0.19412	0.50457	False
LmxM.31.1640.1_38_0.158445440956652_102-121_1	LmxM.31.1640.1	129.64	68.869	129.64	68.869	-0.9029	1846.7	2.0351e+05	1.2985	0.097059	0.90294	0.19412	0.50457	False
LmxM.18.0980.1_43_0.246527777777778_139-158_1	LmxM.18.0980.1	205.53	119.7	205.53	119.7	-0.77492	3683.4	6.4756e+05	1.2984	0.097081	0.90292	0.19416	0.50457	False
LmxM.05.1010.1_43_0.220412595005429_400-419_1	LmxM.05.1010.1	154.94	85.266	154.94	85.266	-0.85411	2427.1	3.1844e+05	1.2983	0.097084	0.90292	0.19417	0.50457	False
LmxM.25.1530.1_19_0.17741935483871_336-317_0	LmxM.25.1530.1	174.54	98.384	174.54	98.384	-0.82074	2900.1	4.2953e+05	1.2982	0.097105	0.9029	0.19421	0.50457	False
LmxM.09.0630.1_29_0.148601398601399_516-497_0	LmxM.09.0630.1	186.56	106.58	186.56	106.58	-0.8019	3198.1	5.0772e+05	1.2982	0.097115	0.90289	0.19423	0.50457	False
LmxM.27.2180.1_57_0.115740740740741_89-108_1	LmxM.27.2180.1	86.639	42.633	86.639	42.633	-1.0062	968.26	73969	1.2981	0.097124	0.90288	0.19425	0.50457	False
LmxM.36.6130.1_14_0.342650103519669_327-346_1	LmxM.36.6130.1	86.639	42.633	86.639	42.633	-1.0062	968.26	73969	1.2981	0.097124	0.90288	0.19425	0.50457	False
LmxM.25.0715.1_81_0.492234169653525_401-420_1	LmxM.25.0715.1	86.639	42.633	86.639	42.633	-1.0062	968.26	73969	1.2981	0.097124	0.90288	0.19425	0.50457	False
LmxM.11.0880.1_49_0.25531914893617_255-236_0	LmxM.11.0880.1	350.35	227.92	350.35	227.92	-0.61805	7494.3	2.4727e+06	1.2981	0.097127	0.90287	0.19425	0.50457	False
LmxM.27.2440.1_71_0.473251028806584_451-470_1	LmxM.27.2440.1	75.256	36.074	75.256	36.074	-1.0404	767.6	51936	1.2981	0.097127	0.90287	0.19425	0.50457	False
LmxM.33.2920.1_52_0.114814814814815_20-39_1	LmxM.33.2920.1	75.256	36.074	75.256	36.074	-1.0404	767.6	51936	1.2981	0.097127	0.90287	0.19425	0.50457	False
LmxM.25.0340.1_57_0.0368129097327282_65-84_1	LmxM.25.0340.1	134.7	72.148	134.7	72.148	-0.89154	1956.5	2.2405e+05	1.2981	0.097133	0.90287	0.19427	0.50457	False
LmxM.27.0870.1_14_0.0123293703214443_20-39_1	LmxM.27.0870.1	189.09	1129.8	189.09	1129.8	2.5726	4.4244e+05	5.2519e+05	1.298	0.83889	0.16111	0.32222	0.59414	True
LmxM.09.0700.1_33_0.390938511326861_601-620_1	LmxM.09.0700.1	137.23	73.788	137.23	73.788	-0.88621	2012.5	2.3477e+05	1.2979	0.097155	0.90285	0.19431	0.50457	False
LmxM.20.1230.1_57_0.495024875621891_193-212_1	LmxM.20.1230.1	147.35	80.347	147.35	80.347	-0.86684	2244.7	2.807e+05	1.2979	0.097156	0.90284	0.19431	0.50457	False
LmxM.03.0510.1_29_0.0892785970506178_677-658_0	LmxM.03.0510.1	147.35	80.347	147.35	80.347	-0.86684	2244.7	2.807e+05	1.2979	0.097156	0.90284	0.19431	0.50457	False
LmxM.31.1270.1_57_0.142361111111111_317-336_1	LmxM.31.1270.1	122.69	669.01	122.69	669.01	2.4375	1.4923e+05	1.7719e+05	1.2979	0.84192	0.15808	0.31617	0.58995	True
LmxM.26.0190.1_57_0.408983451536643_339-358_1	LmxM.26.0190.1	139.76	75.428	139.76	75.428	-0.88108	2069.4	2.4579e+05	1.2979	0.097167	0.90283	0.19433	0.50457	False
LmxM.23.0950.1_48_0.497055359246172_837-856_1	LmxM.23.0950.1	113.83	59.03	113.83	59.03	-0.93577	1501.6	1.4681e+05	1.2978	0.097172	0.90283	0.19434	0.50457	False
LmxM.34.0090.1_67_0.202591283863369_163-182_1	LmxM.34.0090.1	172.01	96.744	172.01	96.744	-0.8238	2832.7	4.1407e+05	1.2978	0.097175	0.90283	0.19435	0.50457	False
LmxM.13.1390.1_57_0.487179487179487_585-604_1	LmxM.13.1390.1	172.01	96.744	172.01	96.744	-0.8238	2832.7	4.1407e+05	1.2978	0.097175	0.90283	0.19435	0.50457	False
LmxM.29.3260.1_19_0.0202265372168285_18-37_1	LmxM.29.3260.1	80.947	39.353	80.947	39.353	-1.022	865.02	62368	1.2978	0.097185	0.90282	0.19437	0.50457	False
LmxM.21.0370.1_43_0.359545653123635_816-835_1	LmxM.21.0370.1	80.947	39.353	80.947	39.353	-1.022	865.02	62368	1.2978	0.097185	0.90282	0.19437	0.50457	False
LmxM.30.2550.1_0_0.126320236586396_302-283_0	LmxM.30.2550.1	184.03	104.94	184.03	104.94	-0.80446	3127.3	4.906e+05	1.2977	0.097203	0.9028	0.19441	0.5046	False
LmxM.25.1640.1_14_0.361230329041488_500-519_1	LmxM.25.1640.1	184.03	104.94	184.03	104.94	-0.80446	3127.3	4.906e+05	1.2977	0.097203	0.9028	0.19441	0.5046	False
LmxM.17.1010.1_67_0.40843621399177_391-410_1	LmxM.17.1010.1	303.55	191.85	303.55	191.85	-0.65922	6238.9	1.7248e+06	1.2975	0.097234	0.90277	0.19447	0.50467	False
LmxM.31.0780.1_19_0.174182139699381_598-579_0	LmxM.31.0780.1	169.48	95.104	169.48	95.104	-0.82696	2766.1	3.9894e+05	1.2974	0.097242	0.90276	0.19448	0.50467	False
LmxM.02.0500.1_43_0.132171387073348_361-380_1	LmxM.02.0500.1	595.72	4569.9	595.72	4569.9	2.9374	7.8971e+06	9.3838e+06	1.2974	0.83148	0.16852	0.33704	0.60157	True
LmxM.36.0580.1_52_0.0412440838404327_52-71_1	LmxM.36.0580.1	94.86	47.552	94.86	47.552	-0.9814	1119	92876	1.2973	0.097267	0.90273	0.19453	0.50477	False
LmxM.14.0830.1_43_0.206780798925814_610-629_1	LmxM.14.0830.1	66.402	31.155	66.402	31.155	-1.0678	621.18	37934	1.2972	0.097277	0.90272	0.19455	0.50477	False
LmxM.32.2905.1_14_0.222152560083595_1058-1077_1	LmxM.32.2905.1	158.73	913.33	158.73	913.33	2.5171	2.8471e+05	3.3839e+05	1.2972	0.83987	0.16013	0.32026	0.59257	True
LmxM.08.0760.1_48_0.496124031007752_389-370_0	LmxM.08.0760.1-LmxM.30.0452c.1	288.37	1885.7	288.37	1885.7	2.7048	1.2757e+06	1.5163e+06	1.2972	0.83583	0.16417	0.32834	0.59689	True
LmxM.26.2640.1_38_0.10995670995671_123-142_1	LmxM.26.2640.1	116.36	60.67	116.36	60.67	-0.92832	1550.8	1.5514e+05	1.2972	0.097288	0.90271	0.19458	0.50477	False
LmxM.26.1310.1_29_0.0563654033041788_52-71_1	LmxM.26.1310.1	181.5	103.3	181.5	103.3	-0.80711	3057.3	4.7384e+05	1.2972	0.097289	0.90271	0.19458	0.50477	False
LmxM.08_29.0620.1_29_0.398465381870093_2222-2241_1	LmxM.08_29.0620.1	283.95	177.09	283.95	177.09	-0.67809	5709.2	1.4585e+06	1.2971	0.097293	0.90271	0.19459	0.50477	False
LmxM.17.1360.1_43_0.0198807157057654_38-19_0	LmxM.17.1360.1	411.06	277.11	411.06	277.11	-0.56718	8970.8	3.6943e+06	1.297	0.097309	0.90269	0.19462	0.50479	False
LmxM.18.1080.1_52_0.0820820820820821_72-91_1	LmxM.18.1080.1	279.52	173.81	279.52	173.81	-0.68231	5587.3	1.402e+06	1.297	0.097321	0.90268	0.19464	0.5048	False
LmxM.27.1840.1_38_0.173752669384586_892-911_1	LmxM.27.1840.1	190.99	109.86	190.99	109.86	-0.79223	3290.5	5.3853e+05	1.297	0.097324	0.90268	0.19465	0.5048	False
LmxM.29.0100.1_14_0.310983397190294_1465-1446_0	LmxM.29.0100.1	130.91	723.12	130.91	723.12	2.4567	1.7536e+05	2.0854e+05	1.2968	0.84115	0.15885	0.31769	0.59102	True
LmxM.06.0340.1_38_0.183590875643856_495-514_1	LmxM.06.0340.1	320.63	2144.8	320.63	2144.8	2.738	1.6637e+06	1.979e+06	1.2967	0.83501	0.16499	0.32998	0.59695	True
LmxM.25.2010.1_52_0.297619047619048_247-266_1	LmxM.25.2010.1	178.97	101.66	178.97	101.66	-0.80983	2988.1	4.5743e+05	1.2967	0.097373	0.90263	0.19475	0.50502	False
LmxM.31.3220.1_52_0.394471026049973_737-756_1	LmxM.31.3220.1	44.9	19.677	44.9	19.677	-1.1505	318.12	14213	1.2965	0.097395	0.90261	0.19479	0.50506	False
LmxM.28.1300.1_57_0.261487050960735_309-328_1	LmxM.28.1300.1	44.9	19.677	44.9	19.677	-1.1505	318.12	14213	1.2965	0.097395	0.90261	0.19479	0.50506	False
LmxM.27.2230.1_29_0.0311570377328949_192-211_1	LmxM.27.2230.1	105.61	54.111	105.61	54.111	-0.95194	1326.1	1.2161e+05	1.2965	0.097406	0.90259	0.19481	0.50508	False
LmxM.01.0440.1_71_0.372784448256146_642-661_1	LmxM.01.0440.1	48.062	21.316	48.062	21.316	-1.1365	357.67	16858	1.2964	0.097413	0.90259	0.19483	0.50508	False
LmxM.32.0470.1_29_0.454489544895449_732-751_1	LmxM.32.0470.1	161.89	90.185	161.89	90.185	-0.83707	2571.1	3.5558e+05	1.2964	0.097423	0.90258	0.19485	0.50508	False
LmxM.25.0770.1_52_0.224069675376089_279-298_1	LmxM.25.0770.1	161.89	90.185	161.89	90.185	-0.83707	2571.1	3.5558e+05	1.2964	0.097423	0.90258	0.19485	0.50508	False
LmxM.19.0140.1_57_0.204678362573099_376-395_1	LmxM.19.0140.1	230.19	137.74	230.19	137.74	-0.73675	4274.1	8.6084e+05	1.2961	0.097469	0.90253	0.19494	0.50511	False
Non-targeting-692	Non-target-172	268.14	165.61	268.14	165.61	-0.69185	5255.7	1.263e+06	1.2959	0.097504	0.9025	0.19501	0.50511	False
LmxM.25.0930.1_43_0.259822560202788_200-219_1	LmxM.25.0930.1	75.256	370.58	75.256	370.58	2.2848	43608	51936	1.2959	0.84507	0.15493	0.30986	0.58508	True
LmxM.32.1830.1_29_0.348990953375087_994-1013_1	LmxM.32.1830.1	156.84	86.906	156.84	86.906	-0.84439	2445.1	3.2832e+05	1.2958	0.097524	0.90248	0.19505	0.50511	False
LmxM.21.1730.1_33_0.135658914728682_62-81_1	LmxM.21.1730.1	97.39	49.192	97.39	49.192	-0.97105	1161.5	99221	1.2958	0.097524	0.90248	0.19505	0.50511	False
LmxM.06.0720.1_14_0.293302978561943_1542-1561_1	LmxM.06.0720.1	97.39	49.192	97.39	49.192	-0.97105	1161.5	99221	1.2958	0.097524	0.90248	0.19505	0.50511	False
LmxM.11.1040.1_29_0.170343137254902_421-402_0	LmxM.11.1040.1	173.91	98.384	173.91	98.384	-0.81553	2852.1	4.2564e+05	1.2957	0.097534	0.90247	0.19507	0.50511	False
LmxM.26.2250.1_33_0.274676375404531_675-694_1	LmxM.26.2250.1	123.95	65.589	123.95	65.589	-0.908	1703	1.8181e+05	1.2957	0.097539	0.90246	0.19508	0.50511	False
LmxM.21.1100.1_43_0.285782901056676_591-610_1	LmxM.21.1100.1	202.37	118.06	202.37	118.06	-0.7724	3553.9	6.2283e+05	1.2956	0.097559	0.90244	0.19512	0.50511	False
LmxM.01.0730.1_19_0.0911399970118034_607-626_1	LmxM.01.0730.1	154.31	85.266	154.31	85.266	-0.84825	2383.3	3.1518e+05	1.2955	0.097567	0.90243	0.19513	0.50511	False
LmxM.29.3170.1_52_0.250809061488673_306-325_1	LmxM.29.3170.1	154.31	85.266	154.31	85.266	-0.84825	2383.3	3.1518e+05	1.2955	0.097567	0.90243	0.19513	0.50511	False
LmxM.30.2220.1_38_0.039848749272833_271-290_1	LmxM.30.2220.1	154.31	85.266	154.31	85.266	-0.84825	2383.3	3.1518e+05	1.2955	0.097567	0.90243	0.19513	0.50511	False
LmxM.34.1060.1_57_0.237365133446905_407-426_1	LmxM.34.1060.1	108.14	55.751	108.14	55.751	-0.94347	1372.3	1.2906e+05	1.2955	0.097569	0.90243	0.19514	0.50511	False
LmxM.04.0840.1_43_0.0532567049808429_130-149_1	LmxM.04.0840.1	175.18	1028.1	175.18	1028.1	2.5463	3.6375e+05	4.3345e+05	1.2955	0.8387	0.1613	0.32259	0.59434	True
LmxM.30.2270.1_29_0.168466522678186_237-218_0	LmxM.30.2270.1	126.48	67.229	126.48	67.229	-0.90182	1755.4	1.9128e+05	1.2954	0.097594	0.90241	0.19519	0.50511	False
LmxM.26.1540.1_57_0.184254606365159_209-228_1	LmxM.26.1540.1	194.78	1169.1	194.78	1169.1	2.5794	4.7468e+05	5.6581e+05	1.2953	0.83791	0.16209	0.32418	0.59558	True
LmxM.06.1150.1_40_0.473180076628352_747-728_0	LmxM.06.1150.1	83.477	40.993	83.477	40.993	-1.0084	902.43	67377	1.2953	0.097611	0.90239	0.19522	0.50511	False
LmxM.29.0050.1_0_0.172127566622979_389-408_1	LmxM.29.0050.1	83.477	40.993	83.477	40.993	-1.0084	902.43	67377	1.2953	0.097611	0.90239	0.19522	0.50511	False
LmxM.34.2960.1_33_0.241071428571429_408-389_0	LmxM.34.2960.1	375.65	249.24	375.65	249.24	-0.5899	7989.4	2.946e+06	1.2952	0.097619	0.90238	0.19524	0.50511	False
LmxM.17.1200.1_14_0.167641325536062_419-438_1	LmxM.17.1200.1	317.47	203.33	317.47	203.33	-0.64026	6513.8	1.9303e+06	1.2952	0.097622	0.90238	0.19524	0.50511	False
LmxM.08.0320.1_57_0.306427503736921_202-221_1	LmxM.08.0320.1	147.98	837.9	147.98	837.9	2.4934	2.3799e+05	2.8374e+05	1.2952	0.83981	0.16019	0.32038	0.59274	True
LmxM.08_29.2700.1_19_0.105740181268882_318-299_0	LmxM.08_29.2700.1	63.24	29.515	63.24	29.515	-1.0739	568.69	33562	1.2952	0.097632	0.90237	0.19526	0.50511	False
LmxM.20.1110.1_52_0.0615339749198017_202-221_1	LmxM.20.1110.1	129.01	68.869	129.01	68.869	-0.8959	1808.5	2.0103e+05	1.2951	0.097637	0.90236	0.19527	0.50511	False
LmxM.36.6450.1_62_0.112794612794613_57-76_1	LmxM.36.6450.1	129.01	68.869	129.01	68.869	-0.8959	1808.5	2.0103e+05	1.2951	0.097637	0.90236	0.19527	0.50511	False
Non-targeting-172	Non-target-126	149.25	81.986	149.25	81.986	-0.85638	2262	2.8987e+05	1.2951	0.097638	0.90236	0.19528	0.50511	False
LmxM.08.0620.1_0_0.0272492365515621_226-245_1	LmxM.08.0620.1	149.25	81.986	149.25	81.986	-0.85638	2262	2.8987e+05	1.2951	0.097638	0.90236	0.19528	0.50511	False
LmxM.31.3700.1_43_0.0870577281191806_179-198_1	LmxM.31.3700.1	149.25	81.986	149.25	81.986	-0.85638	2262	2.8987e+05	1.2951	0.097638	0.90236	0.19528	0.50511	False
LmxM.12.0270.1_29_0.13345521023766_222-203_0	LmxM.12.0270.1	149.25	81.986	149.25	81.986	-0.85638	2262	2.8987e+05	1.2951	0.097638	0.90236	0.19528	0.50511	False
LmxM.15.0590.1_29_0.173728813559322_129-110_0	LmxM.15.0590.1	77.785	37.714	77.785	37.714	-1.0251	802.86	56431	1.2951	0.09765	0.90235	0.1953	0.50511	False
LmxM.34.2800.1_29_0.122194513715711_151-132_0	LmxM.34.2800.1	146.72	80.347	146.72	80.347	-0.86068	2202.5	2.7769e+05	1.295	0.097665	0.90234	0.19533	0.50511	False
LmxM.06.0380.1_38_0.0142222222222222_45291_1	LmxM.06.0380.1	131.54	70.508	131.54	70.508	-0.89024	1862.4	2.1108e+05	1.295	0.097668	0.90233	0.19534	0.50511	False
LmxM.21.1470.1_29_0.437118437118437_353-372_1	LmxM.21.1470.1	144.19	78.707	144.19	78.707	-0.86514	2143.8	2.6582e+05	1.2949	0.097685	0.90232	0.19537	0.50511	False
Non-targeting-701	Non-target-196	144.19	78.707	144.19	78.707	-0.86514	2143.8	2.6582e+05	1.2949	0.097685	0.90232	0.19537	0.50511	False
LmxM.33.0280.1_0_0.13020163020163_600-619_1	LmxM.33.0280.1	144.19	78.707	144.19	78.707	-0.86514	2143.8	2.6582e+05	1.2949	0.097685	0.90232	0.19537	0.50511	False
LmxM.11.0150.1_38_0.0291858678955453_71-90_1	LmxM.11.0150.1	144.19	78.707	144.19	78.707	-0.86514	2143.8	2.6582e+05	1.2949	0.097685	0.90232	0.19537	0.50511	False
Non-targeting-320	Non-target-28	168.85	95.104	168.85	95.104	-0.8216	2719.3	3.9521e+05	1.2949	0.097685	0.90232	0.19537	0.50511	False
LmxM.17.0930.1_43_0.0884932920536636_334-353_1	LmxM.17.0930.1	187.82	1118.3	187.82	1118.3	2.5675	4.3289e+05	5.1641e+05	1.2948	0.83801	0.16199	0.32397	0.5955	True
LmxM.24.1520.1_43_0.0411952422396287_138-157_1	LmxM.24.1520.1	111.3	593.58	111.3	593.58	2.4045	1.163e+05	1.3875e+05	1.2947	0.84176	0.15824	0.31648	0.59018	True
LmxM.28.2430.1_43_0.172043010752688_246-265_1	LmxM.28.2430.1	110.67	57.391	110.67	57.391	-0.93544	1419.4	1.3678e+05	1.2947	0.097709	0.90229	0.19542	0.5052	False
LmxM.08_29.1480.1_57_0.385964912280702_345-364_1	LmxM.08_29.1480.1	354.78	232.84	354.78	232.84	-0.60544	7434.1	2.5519e+06	1.2946	0.097732	0.90227	0.19546	0.50525	False
LmxM.11.1320.1_67_0.39625468164794_521-540_1	LmxM.11.1320.1	250.43	1585.6	250.43	1585.6	2.6577	8.9136e+05	1.0638e+06	1.2945	0.83599	0.16401	0.32803	0.59689	True
LmxM.32.2330.1_14_0.276468740182218_877-896_1	LmxM.32.2330.1	99.919	50.832	99.919	50.832	-0.9613	1204.8	1.0582e+05	1.2945	0.097749	0.90225	0.1955	0.5053	False
LmxM.15.0440.1_57_0.099691098006178_346-365_1	LmxM.15.0440.1	333.91	216.44	333.91	216.44	-0.62312	6898.8	2.1914e+06	1.2944	0.097765	0.90223	0.19553	0.50536	False
LmxM.32.3050.1_43_0.277208394338702_564-583_1	LmxM.32.3050.1	178.34	101.66	178.34	101.66	-0.80475	2939.4	4.5338e+05	1.2942	0.097793	0.90221	0.19559	0.50546	False
LmxM.08_29.0150.1_19_0.063973063973064_130-149_1	LmxM.08_29.0150.1	31.62	13.118	31.62	13.118	-1.2082	171.17	5902.2	1.2942	0.097804	0.9022	0.19561	0.50546	False
LmxM.32.0190.1_43_0.281108961960026_431-450_1	LmxM.32.0190.1	31.62	13.118	31.62	13.118	-1.2082	171.17	5902.2	1.2942	0.097804	0.9022	0.19561	0.50546	False
LmxM.21.0230.1_29_0.00723427935447969_45228_1	LmxM.21.0230.1	204.27	119.7	204.27	119.7	-0.76606	3575.6	6.376e+05	1.2941	0.097813	0.90219	0.19563	0.50547	False
LmxM.08_29.0950.1_67_0.304927536231884_515-534_1	LmxM.08_29.0950.1	375.01	249.24	375.01	249.24	-0.58748	7909.7	2.9336e+06	1.2941	0.09782	0.90218	0.19564	0.50547	False
LmxM.31.0750.1_71_0.488700564971751_339-358_1	LmxM.31.0750.1	122.69	667.37	122.69	667.37	2.434	1.4834e+05	1.7719e+05	1.294	0.84083	0.15917	0.31835	0.59138	True
LmxM.36.2910.1_29_0.311239193083574_333-314_0	LmxM.36.2910.1	24.664	9.8384	24.664	9.8384	-1.2436	109.89	3169.3	1.294	0.097838	0.90216	0.19568	0.50547	False
LmxM.30.0690.1_29_0.126819126819127_187-168_0	LmxM.30.0690.1	24.664	9.8384	24.664	9.8384	-1.2436	109.89	3169.3	1.294	0.097838	0.90216	0.19568	0.50547	False
LmxM.27.2100.1_52_0.095125786163522_113-132_1	LmxM.27.2100.1	24.664	9.8384	24.664	9.8384	-1.2436	109.89	3169.3	1.294	0.097838	0.90216	0.19568	0.50547	False
LmxM.06.0310.1_33_0.324483775811209_665-646_0	LmxM.06.0310.1	344.03	224.64	344.03	224.64	-0.61266	7126.2	2.3621e+06	1.2938	0.09787	0.90213	0.19574	0.5056	False
LmxM.28.1350.1_57_0.416167664670659_420-401_0	LmxM.28.1350.1	175.81	1031.4	175.81	1031.4	2.5457	3.6601e+05	4.3739e+05	1.2937	0.83815	0.16185	0.3237	0.59533	True
LmxM.36.4350.1_29_0.036207540126913_92-111_1	LmxM.36.4350.1	194.78	113.14	194.78	113.14	-0.77841	3332.4	5.6581e+05	1.2936	0.097894	0.90211	0.19579	0.50569	False
LmxM.12.0340.1_19_0.0337224383916991_202-221_1	LmxM.12.0340.1	388.93	260.72	388.93	260.72	-0.5752	8218.8	3.2147e+06	1.2936	0.097908	0.90209	0.19582	0.50573	False
LmxM.07.0615.1_57_0.270833333333333_205-224_1	LmxM.07.0615.1	115.73	60.67	115.73	60.67	-0.92053	1515.8	1.5303e+05	1.2934	0.097933	0.90207	0.19587	0.50579	False
LmxM.06.0110.1_19_0.0978441127694859_182-163_0	LmxM.06.0110.1	158.73	88.545	158.73	88.545	-0.83497	2463.1	3.3839e+05	1.2933	0.097947	0.90205	0.19589	0.50581	False
LmxM.23.0210.1_33_0.157051282051282_744-725_0	LmxM.23.0210.1	251.7	154.13	251.7	154.13	-0.70388	4759.1	1.0773e+06	1.2933	0.097949	0.90205	0.1959	0.50581	False
LmxM.31.0140.1_0_0.134547778843081_416-435_1	LmxM.31.0140.1	86.007	42.633	86.007	42.633	-0.99571	940.63	72621	1.2931	0.097987	0.90201	0.19597	0.50594	False
LmxM.02.0160.1_43_0.32030932030932_782-801_1	LmxM.02.0160.1-LmxM.02.0170.1-LmxM.02.0200.1	86.007	42.633	86.007	42.633	-0.99571	940.63	72621	1.2931	0.097987	0.90201	0.19597	0.50594	False
LmxM.28.1390.1_14_0.236971484759095_237-256_1	LmxM.28.1390.1	192.25	111.5	192.25	111.5	-0.78052	3260.1	5.4753e+05	1.293	0.098004	0.902	0.19601	0.50596	False
LmxM.31.2760.1_29_0.257262996941896_663-682_1	LmxM.31.2760.1	192.25	111.5	192.25	111.5	-0.78052	3260.1	5.4753e+05	1.293	0.098004	0.902	0.19601	0.50596	False
LmxM.17.0390.1_29_0.0387726638772664_132-151_1	LmxM.17.0390.1	320.63	206.61	320.63	206.61	-0.63154	6500.4	1.979e+06	1.2929	0.098019	0.90198	0.19604	0.50597	False
LmxM.16.0280.1_14_0.264207840408258_2271-2290_1	LmxM.16.0280.1	182.76	104.94	182.76	104.94	-0.79457	3028.1	4.8218e+05	1.2929	0.098021	0.90198	0.19604	0.50597	False
LmxM.25.0570.1_52_0.160040774719674_147-166_1	LmxM.25.0570.1	170.75	96.744	170.75	96.744	-0.81321	2738.3	4.0646e+05	1.2927	0.09805	0.90195	0.1961	0.50597	False
LmxM.09.1030.1_71_0.456026058631922_430-411_0	LmxM.09.1030.1	440.15	303.35	440.15	303.35	-0.53554	9357.3	4.3868e+06	1.2927	0.098052	0.90195	0.1961	0.50597	False
LmxM.30.3090.1_33_0.376503237742831_1224-1205_0	LmxM.30.3090.1	153.67	85.266	153.67	85.266	-0.84236	2339.8	3.1195e+05	1.2927	0.098055	0.90195	0.19611	0.50597	False
LmxM.15.0490.1_19_0.0663841807909605_144-125_0	LmxM.15.0490.1	153.67	85.266	153.67	85.266	-0.84236	2339.8	3.1195e+05	1.2927	0.098055	0.90195	0.19611	0.50597	False
LmxM.14.1300.1_38_0.162931839402428_342-361_1	LmxM.14.1300.1	153.67	85.266	153.67	85.266	-0.84236	2339.8	3.1195e+05	1.2927	0.098055	0.90195	0.19611	0.50597	False
LmxM.32.2720.1_29_0.100724637681159_135-154_1	LmxM.32.2720.1	94.228	47.552	94.228	47.552	-0.97185	1089.3	91329	1.2927	0.098057	0.90194	0.19611	0.50597	False
Non-targeting-445	Non-target-37	110.67	588.66	110.67	588.66	2.4006	1.1424e+05	1.3678e+05	1.2924	0.84116	0.15884	0.31767	0.59102	True
LmxM.26.1400.1_14_0.150997150997151_256-275_1	LmxM.26.1400.1	80.315	39.353	80.315	39.353	-1.0108	838.92	61152	1.2924	0.098109	0.90189	0.19622	0.50606	False
LmxM.26.1940.1_19_0.0392156862745098_49-30_0	LmxM.26.1940.1	80.315	39.353	80.315	39.353	-1.0108	838.92	61152	1.2924	0.098109	0.90189	0.19622	0.50606	False
LmxM.27.0570.1_52_0.265206812652068_432-451_1	LmxM.27.0570.1	80.315	39.353	80.315	39.353	-1.0108	838.92	61152	1.2924	0.098109	0.90189	0.19622	0.50606	False
LmxM.24.0240.1_57_0.210563882940757_291-310_1	LmxM.24.0240.1	104.98	54.111	104.98	54.111	-0.94336	1293.7	1.1979e+05	1.2924	0.098116	0.90188	0.19623	0.50606	False
LmxM.08_29.1470.1_14_0.0454119850187266_87-106_1	LmxM.08_29.1470.1	180.23	103.3	180.23	103.3	-0.79708	2959.2	4.6559e+05	1.2923	0.098119	0.90188	0.19624	0.50606	False
LmxM.26.1240.1_0_0.193665628245068_369-388_1	LmxM.26.1240.1	74.623	36.074	74.623	36.074	-1.0284	743.02	50848	1.2923	0.098121	0.90188	0.19624	0.50606	False
LmxM.24.0710.1_23_0.0450885668276973_59-40_0	LmxM.24.0710.1	228.93	137.74	228.93	137.74	-0.72883	4158	8.4901e+05	1.2923	0.098125	0.90187	0.19625	0.50606	False
LmxM.17.0240.1_43_0.0353578557171372_119-138_1	LmxM.17.0240.1	228.93	137.74	228.93	137.74	-0.72883	4158	8.4901e+05	1.2923	0.098125	0.90187	0.19625	0.50606	False
LmxM.23.0150.1_43_0.134423251589464_138-157_1	LmxM.23.0150.1	148.61	81.986	148.61	81.986	-0.8503	2219.6	2.8679e+05	1.2922	0.098142	0.90186	0.19628	0.50609	False
LmxM.34.2610.1_43_0.0774719673802243_73-92_1	LmxM.34.2610.1	123.32	65.589	123.32	65.589	-0.90068	1666.3	1.7949e+05	1.2922	0.098145	0.90185	0.19629	0.50609	False
LmxM.08_29.1470.1_29_0.0777153558052434_160-179_1	LmxM.08_29.1470.1	146.08	80.347	146.08	80.347	-0.85449	2160.7	2.7469e+05	1.292	0.098178	0.90182	0.19636	0.50615	False
LmxM.25.1030.1_38_0.193745232646834_502-521_1	LmxM.25.1030.1	203.63	119.7	203.63	119.7	-0.76161	3522.4	6.3265e+05	1.292	0.098182	0.90182	0.19636	0.50615	False
LmxM.24.0490.1_29_0.0952914798206278_517-498_0	LmxM.24.0490.1	123.32	670.65	123.32	670.65	2.4337	1.4979e+05	1.7949e+05	1.2919	0.8402	0.1598	0.3196	0.59197	True
LmxM.29.2170.1_43_0.110468850353243_162-181_1	LmxM.29.2170.1	128.38	68.869	128.38	68.869	-0.88887	1770.6	1.9856e+05	1.2918	0.09822	0.90178	0.19644	0.50615	False
LmxM.30.0450g.1_43_0.315789473684211_202-183_0	LmxM.30.0450g.1	187.19	108.22	187.19	108.22	-0.78493	3118	5.1205e+05	1.2917	0.098222	0.90178	0.19644	0.50615	False
LmxM.28.1230.1_52_0.243961352657005_308-289_0	LmxM.28.1230.1	141.03	77.067	141.03	77.067	-0.86336	2045.3	2.5142e+05	1.2917	0.09823	0.90177	0.19646	0.50615	False
LmxM.33.3990.1_43_0.366040361864996_519-538_1	LmxM.33.3990.1	141.03	77.067	141.03	77.067	-0.86336	2045.3	2.5142e+05	1.2917	0.09823	0.90177	0.19646	0.50615	False
LmxM.34.2320.1_38_0.00385185185185185_45133_1	LmxM.34.2320.1	141.03	77.067	141.03	77.067	-0.86336	2045.3	2.5142e+05	1.2917	0.09823	0.90177	0.19646	0.50615	False
LmxM.04.0190.1_33_0.0619718309859155_141-122_0	LmxM.04.0190.1	259.92	160.69	259.92	160.69	-0.69033	4922.6	1.1679e+06	1.2917	0.098237	0.90176	0.19647	0.50615	False
LmxM.15.0750.1_52_0.237023139462164_375-394_1	LmxM.15.0750.1	246.64	150.86	246.64	150.86	-0.70553	4587	1.0238e+06	1.2916	0.098244	0.90176	0.19649	0.50615	False
LmxM.08_29.1750.1_14_0.361297539149888_639-658_1	LmxM.08_29.1750.1-LmxM.08_29.1760.1	138.5	75.428	138.5	75.428	-0.86806	1988.8	2.4024e+05	1.2916	0.098245	0.90176	0.19649	0.50615	False
LmxM.26.0660.1_43_0.0982456140350877_102-121_1	LmxM.26.0660.1	124.58	678.85	124.58	678.85	2.4366	1.536e+05	1.8415e+05	1.2916	0.84004	0.15996	0.31991	0.59223	True
LmxM.31.3140.1_43_0.250694444444444_356-375_1	LmxM.31.3140.1	133.44	72.148	133.44	72.148	-0.87803	1878.1	2.1881e+05	1.2916	0.098251	0.90175	0.1965	0.50615	False
LmxM.23.1640.1_29_0.164302243686488_1626-1645_1	LmxM.23.1640.1	133.44	72.148	133.44	72.148	-0.87803	1878.1	2.1881e+05	1.2916	0.098251	0.90175	0.1965	0.50615	False
LmxM.28.2640.1_29_0.113298337707787_252-271_1	LmxM.28.2640.1	135.97	73.788	135.97	73.788	-0.87294	1933.1	2.2937e+05	1.2916	0.098252	0.90175	0.1965	0.50615	False
LmxM.31.1690.1_0_0.16193853427896_270-289_1	LmxM.31.1690.1	135.97	73.788	135.97	73.788	-0.87294	1933.1	2.2937e+05	1.2916	0.098252	0.90175	0.1965	0.50615	False
LmxM.23.0080.1_14_0.16031746031746_193-212_1	LmxM.23.0080.1	56.916	26.236	56.916	26.236	-1.0885	470.64	25765	1.2914	0.098284	0.90172	0.19657	0.50618	False
LmxM.10.0195.1_57_0.33033033033033_214-233_1	LmxM.10.0195.1	56.916	26.236	56.916	26.236	-1.0885	470.64	25765	1.2914	0.098284	0.90172	0.19657	0.50618	False
LmxM.30.0550.1_0_0.114323962516734_423-442_1	LmxM.30.0550.1	175.18	100.02	175.18	100.02	-0.80232	2823.9	4.3345e+05	1.2912	0.098311	0.90169	0.19662	0.50628	False
LmxM.36.2960.1_52_0.152882205513784_51-70_1	LmxM.36.2960.1	135.97	754.28	135.97	754.28	2.4632	1.9115e+05	2.2937e+05	1.291	0.83924	0.16076	0.32153	0.59361	True
LmxM.07.0760.1_38_0.0300483829895595_112-131_1	LmxM.07.0760.1	235.25	142.66	235.25	142.66	-0.71771	4287.1	9.0916e+05	1.291	0.09835	0.90165	0.1967	0.50638	False
LmxM.28.1640.1_29_0.194424242424242_798-817_1	LmxM.28.1640.1	160.63	90.185	160.63	90.185	-0.82582	2481.2	3.4864e+05	1.291	0.098356	0.90164	0.19671	0.50638	False
LmxM.17.0740.1_43_0.236071765816808_245-264_1	LmxM.17.0730.1-LmxM.17.0740.1	110.04	57.391	110.04	57.391	-0.92724	1385.9	1.3482e+05	1.2908	0.09839	0.90161	0.19678	0.50638	False
LmxM.14.1100partial.1_29_0.473647469458988_1352-1371_1	LmxM.14.1110.1-LmxM.14.1100partial.1	110.04	57.391	110.04	57.391	-0.92724	1385.9	1.3482e+05	1.2908	0.09839	0.90161	0.19678	0.50638	False
LmxM.20.0770.1_0_0.178574412968998_2133-2152_1	LmxM.20.0770.1	110.04	57.391	110.04	57.391	-0.92724	1385.9	1.3482e+05	1.2908	0.09839	0.90161	0.19678	0.50638	False
LmxM.36.6350.1_14_0.0554468362687541_75-94_1	LmxM.36.6350.1	110.04	57.391	110.04	57.391	-0.92724	1385.9	1.3482e+05	1.2908	0.09839	0.90161	0.19678	0.50638	False
LmxM.06.1060.1_46_0.153233830845771_148-167_1	LmxM.06.1060.1	244.11	149.22	244.11	149.22	-0.70638	4502.2	9.9758e+05	1.2908	0.098393	0.90161	0.19679	0.50638	False
LmxM.24.1780.1_0_0.163640948058497_642-661_1	LmxM.24.1780.1	172.65	98.384	172.65	98.384	-0.80506	2757.4	4.179e+05	1.2907	0.098403	0.9016	0.19681	0.50638	False
LmxM.18.0040.1_57_0.128633271490414_199-218_1	LmxM.18.0040.1	172.65	98.384	172.65	98.384	-0.80506	2757.4	4.179e+05	1.2907	0.098403	0.9016	0.19681	0.50638	False
LmxM.18.0480.1_43_0.0837789661319073_83-102_1	LmxM.18.0480.1	65.77	31.155	65.77	31.155	-1.0542	599.09	37034	1.2907	0.098405	0.9016	0.19681	0.50638	False
LmxM.30.2550.1_29_0.352767215885087_826-845_1	LmxM.30.2550.1	158.1	88.545	158.1	88.545	-0.82924	2418.9	3.3502e+05	1.2906	0.098423	0.90158	0.19685	0.50638	False
LmxM.32.1590.1_43_0.309887869520897_298-317_1	LmxM.32.1590.1	205.53	121.34	205.53	121.34	-0.75546	3544	6.4756e+05	1.2906	0.098426	0.90157	0.19685	0.50638	False
LmxM.30.1140.1_57_0.254273504273504_231-250_1	LmxM.30.1140.1	182.13	104.94	182.13	104.94	-0.7896	2979.1	4.78e+05	1.2905	0.098435	0.90156	0.19687	0.50638	False
LmxM.36.5910.1_14_0.104888888888889_110-129_1	LmxM.36.5910.1	182.13	104.94	182.13	104.94	-0.7896	2979.1	4.78e+05	1.2905	0.098435	0.90156	0.19687	0.50638	False
LmxM.32.3100.1_38_0.120886981402003_166-185_1	LmxM.32.3100.1	67.034	321.39	67.034	321.39	2.2445	32348	38847	1.2905	0.84451	0.15549	0.31097	0.58561	True
LmxM.34.0430.1_52_0.331463300607761_704-723_1	LmxM.34.0430.1	185.29	1097	185.29	1097	2.5592	4.1559e+05	4.9912e+05	1.2905	0.83686	0.16314	0.32628	0.59684	True
LmxM.18.0800.1_67_0.369312169312169_339-358_1	LmxM.18.0800.1	300.39	191.85	300.39	191.85	-0.64417	5890.7	1.68e+06	1.2902	0.098484	0.90152	0.19697	0.50638	False
LmxM.16.1660.1_14_0.114275759951224_1302-1321_1	LmxM.16.1660.1	155.57	86.906	155.57	86.906	-0.83279	2357.4	3.2171e+05	1.2902	0.098487	0.90151	0.19697	0.50638	False
LmxM.08_29.0030.1_38_0.037037037037037_47-66_1	LmxM.08_29.0030.1	34.782	14.758	34.782	14.758	-1.1832	200.49	7493.8	1.2902	0.098488	0.90151	0.19698	0.50638	False
LmxM.36.4690.1_14_0.338753387533875_996-1015_1	LmxM.36.4690.1	99.287	50.832	99.287	50.832	-0.95223	1174	1.0415e+05	1.2901	0.098502	0.9015	0.197	0.50638	False
LmxM.23.0090.1_43_0.107588856868396_104-123_1	LmxM.23.0090.1	99.287	50.832	99.287	50.832	-0.95223	1174	1.0415e+05	1.2901	0.098502	0.9015	0.197	0.50638	False
LmxM.13.1690.1_29_0.043598233995585_72-91_1	LmxM.13.1690.1	263.71	163.97	263.71	163.97	-0.68219	4973.9	1.2112e+06	1.2901	0.098508	0.90149	0.19702	0.50638	False
Non-targeting-803	Non-target-181	193.51	1156	193.51	1156	2.5724	4.632e+05	5.5663e+05	1.2901	0.83645	0.16355	0.3271	0.59689	True
Non-targeting-896	Non-target-175	82.845	40.993	82.845	40.993	-0.99756	875.76	66103	1.2901	0.098512	0.90149	0.19702	0.50638	False
LmxM.36.0790.1_43_0.241235888294712_402-421_1	LmxM.36.0790.1	189.09	109.86	189.09	109.86	-0.7779	3138.4	5.2519e+05	1.2901	0.098513	0.90149	0.19703	0.50638	False
LmxM.34.2680.1_29_0.0964912280701754_18-37_1	LmxM.34.2680.1	189.09	109.86	189.09	109.86	-0.7779	3138.4	5.2519e+05	1.2901	0.098513	0.90149	0.19703	0.50638	False
LmxM.10.0180.1_0_0.101813110181311_70-89_1	LmxM.10.0180.1	179.6	103.3	179.6	103.3	-0.79203	2910.8	4.615e+05	1.2899	0.09854	0.90146	0.19708	0.50638	False
LmxM.25.1590.1_38_0.00725268349289237_18-37_1	LmxM.25.1590.1	179.6	103.3	179.6	103.3	-0.79203	2910.8	4.615e+05	1.2899	0.09854	0.90146	0.19708	0.50638	False
LmxM.17.0860.1_11_0.0743243243243243_36-17_0	LmxM.17.0860.1	241.58	147.58	241.58	147.58	-0.70725	4418.1	9.7181e+05	1.2899	0.098543	0.90146	0.19709	0.50638	False
LmxM.16.0780.1_14_0.2377334040172_4031-4050_1	LmxM.16.0780.1	153.04	85.266	153.04	85.266	-0.83645	2296.7	3.0874e+05	1.2899	0.098547	0.90145	0.19709	0.50638	False
LmxM.30.2970.1_0_0.134378843788438_871-890_1	LmxM.30.2970.1	153.04	85.266	153.04	85.266	-0.83645	2296.7	3.0874e+05	1.2899	0.098547	0.90145	0.19709	0.50638	False
LmxM.36.3630.1_38_0.165548098434004_142-161_1	LmxM.36.3630.1	153.04	85.266	153.04	85.266	-0.83645	2296.7	3.0874e+05	1.2899	0.098547	0.90145	0.19709	0.50638	False
LmxM.03.0860.1_0_0.00869156683110171_33-52_1	LmxM.03.0860.1	196.04	114.78	196.04	114.78	-0.76712	3301.9	5.7508e+05	1.2899	0.098551	0.90145	0.1971	0.50638	False
LmxM.17.1050.1_67_0.438192668371697_508-527_1	LmxM.17.1050.1	402.84	273.83	402.84	273.83	-0.55522	8321.1	3.5115e+06	1.2898	0.098552	0.90145	0.1971	0.50638	False
LmxM.34.4210.1_38_0.110218652387327_242-261_1	LmxM.34.4210.1	203	119.7	203	119.7	-0.75715	3469.5	6.2773e+05	1.2898	0.098555	0.90145	0.19711	0.50638	False
LmxM.32.1520.1_49_0.0432692307692308_37-18_0	LmxM.32.1520.1	53.754	24.596	53.754	24.596	-1.0971	425.1	22322	1.2898	0.098564	0.90144	0.19713	0.5064	False
LmxM.33.4620.1_57_0.461762261014131_1107-1126_1	LmxM.33.4620.1	167.59	970.72	167.59	970.72	2.5271	3.2251e+05	3.8782e+05	1.2897	0.83734	0.16266	0.32532	0.59642	True
LmxM.36.0680.1_29_0.0818530128874956_229-248_1	LmxM.36.0680.1	91.066	45.912	91.066	45.912	-0.97269	1019.4	83828	1.2895	0.098606	0.90139	0.19721	0.50643	False
LmxM.33.3690.1_29_0.0835755813953488_348-329_0	LmxM.33.3690.1	91.066	45.912	91.066	45.912	-0.97269	1019.4	83828	1.2895	0.098606	0.90139	0.19721	0.50643	False
LmxM.20.0460.1_43_0.11790780141844_123-142_1	LmxM.20.0460.1	214.38	127.9	214.38	127.9	-0.74067	3739.8	7.1994e+05	1.2895	0.098616	0.90138	0.19723	0.50643	False
LmxM.26.2380.1_0_0.13201581027668_2011-1992_0	LmxM.26.2380.1	77.153	37.714	77.153	37.714	-1.0135	777.72	55286	1.2895	0.098616	0.90138	0.19723	0.50643	False
LmxM.17.1230.1_29_0.0390220968500235_161-180_1	LmxM.17.1230.1	445.84	309.91	445.84	309.91	-0.52328	9239	4.5307e+06	1.2894	0.098627	0.90137	0.19725	0.50643	False
LmxM.31.2050.1_57_0.307971014492754_81-100_1	LmxM.31.2050.1	147.98	81.986	147.98	81.986	-0.84419	2177.7	2.8374e+05	1.2893	0.098652	0.90135	0.1973	0.50643	False
LmxM.22.0860.1_57_0.247113731269958_997-1016_1	LmxM.22.0860.1-LmxM.24.0440.1-LmxM.24.0450.1	147.98	81.986	147.98	81.986	-0.84419	2177.7	2.8374e+05	1.2893	0.098652	0.90135	0.1973	0.50643	False
LmxM.23.0660.1_52_0.0387072529124389_94-113_1	LmxM.23.0660.1	147.98	81.986	147.98	81.986	-0.84419	2177.7	2.8374e+05	1.2893	0.098652	0.90135	0.1973	0.50643	False
LmxM.28.1800.1_29_0.128085821377795_985-1004_1	LmxM.28.1800.1	304.18	195.13	304.18	195.13	-0.63789	5946.7	1.7338e+06	1.2892	0.098662	0.90134	0.19732	0.50643	False
LmxM.11.1270.1_77_0.45546218487395_2449-2430_0	LmxM.11.1270.1-LmxM.11.1290.1	207.43	122.98	207.43	122.98	-0.74944	3565.7	6.6268e+05	1.2892	0.098662	0.90134	0.19732	0.50643	False
LmxM.28.1740.1_38_0.00903954802259887_13-32_1	LmxM.28.1740.1	165.06	93.465	165.06	93.465	-0.81383	2562.7	3.7328e+05	1.2892	0.098667	0.90133	0.19733	0.50643	False
LmxM.07.0230.1_46_0.136111111111111_45-64_1	LmxM.07.0230.1	165.06	93.465	165.06	93.465	-0.81383	2562.7	3.7328e+05	1.2892	0.098667	0.90133	0.19733	0.50643	False
LmxM.34.4045.1_74_0.425287356321839_145-164_1	LmxM.34.4045.1	287.11	182.01	287.11	182.01	-0.6547	5523	1.4996e+06	1.2891	0.098681	0.90132	0.19736	0.50646	False
LmxM.06.0590.1_14_0.296394019349164_1342-1361_1	LmxM.06.0590.1	256.75	159.05	256.75	159.05	-0.68744	4772.7	1.1326e+06	1.2891	0.098686	0.90131	0.19737	0.50646	False
LmxM.08_29.1610.1_81_0.490248226950355_544-563_1	LmxM.08_29.1610.1	201.74	1215	201.74	1215	2.5845	5.1339e+05	6.1795e+05	1.289	0.83586	0.16414	0.32829	0.59689	True
LmxM.31.0330.1_38_0.0331853730712323_150-169_1	LmxM.31.0330.1	145.45	80.347	145.45	80.347	-0.84827	2119.4	2.7171e+05	1.289	0.098696	0.9013	0.19739	0.50648	False
LmxM.07.0050.1_29_0.244629244629245_697-716_1	LmxM.07.0050.1	162.53	91.825	162.53	91.825	-0.81695	2499.4	3.5908e+05	1.2887	0.098749	0.90125	0.1975	0.50659	False
LmxM.07.0450.1_43_0.385229540918164_189-208_1	LmxM.07.0450.1	349.72	231.2	349.72	231.2	-0.59493	7023	2.4615e+06	1.2887	0.098755	0.90124	0.19751	0.50659	False
LmxM.33.0500.1_57_0.376884422110553_234-215_0	LmxM.33.0500.1	140.39	77.067	140.39	77.067	-0.85692	2005.1	2.4859e+05	1.2886	0.098767	0.90123	0.19753	0.50659	False
LmxM.21.1280.1_43_0.0589080459770115_73-92_1	LmxM.21.1280.1	140.39	77.067	140.39	77.067	-0.85692	2005.1	2.4859e+05	1.2886	0.098767	0.90123	0.19753	0.50659	False
LmxM.33.0060.1_43_0.0431519699812383_147-128_0	LmxM.33.0060.1	43.636	191.85	43.636	191.85	2.1112	10983	13230	1.2885	0.84752	0.15248	0.30497	0.58211	True
LmxM.36.2850.1_29_0.0740740740740741_51-70_1	LmxM.36.2850.1	137.86	75.428	137.86	75.428	-0.8615	1949.1	2.375e+05	1.2885	0.098792	0.90121	0.19758	0.50659	False
LmxM.36.6350.1_43_0.21983039791259_334-353_1	LmxM.36.6350.1	137.86	75.428	137.86	75.428	-0.8615	1949.1	2.375e+05	1.2885	0.098792	0.90121	0.19758	0.50659	False
LmxM.02.0200partial.1_29_0.0313588850174216_32-13_0	LmxM.02.0200.1-LmxM.02.0200partial.1	50.592	22.956	50.592	22.956	-1.1067	381.87	19173	1.2884	0.098799	0.9012	0.1976	0.50659	False
LmxM.30.2990.1_14_0.362099023709902_2073-2092_1	LmxM.30.2990.1	127.74	68.869	127.74	68.869	-0.8818	1733.2	1.9612e+05	1.2884	0.09881	0.90119	0.19762	0.50659	False
LmxM.14.0880.1_29_0.0952380952380952_303-322_1	LmxM.14.0880.1	127.74	68.869	127.74	68.869	-0.8818	1733.2	1.9612e+05	1.2884	0.09881	0.90119	0.19762	0.50659	False
LmxM.04.0970.1_38_0.0544077134986226_73-92_1	LmxM.04.0970.1	295.33	188.57	295.33	188.57	-0.64449	5699.1	1.6098e+06	1.2884	0.098811	0.90119	0.19762	0.50659	False
LmxM.14.1420.1_43_0.137605563835072_267-286_1	LmxM.14.1420.1	132.8	72.148	132.8	72.148	-0.87123	1839.6	2.1621e+05	1.2883	0.098819	0.90118	0.19764	0.50659	False
LmxM.15.0410.1_0_0.0206532180595581_39-58_1	LmxM.15.0410.1	130.27	70.508	130.27	70.508	-0.8764	1786	2.0602e+05	1.2883	0.098819	0.90118	0.19764	0.50659	False
LmxM.30.0030.1_29_0.107954545454545_348-329_0	LmxM.30.0030.1	314.3	203.33	314.3	203.33	-0.62586	6157.9	1.8824e+06	1.2883	0.098822	0.90118	0.19764	0.50659	False
LmxM.08_29.1575.1_0_0.142199194012666_243-262_1	LmxM.08_29.1575.1	160	90.185	160	90.185	-0.82017	2436.9	3.4521e+05	1.2883	0.098828	0.90117	0.19766	0.50659	False
LmxM.08.0790.1_43_0.069706498951782_123-142_1	LmxM.08.0790.1	160	90.185	160	90.185	-0.82017	2436.9	3.4521e+05	1.2883	0.098828	0.90117	0.19766	0.50659	False
LmxM.23.0880.1_52_0.20159151193634_233-214_0	LmxM.23.0880.1	216.28	129.54	216.28	129.54	-0.73509	3762.1	7.3605e+05	1.2883	0.098829	0.90117	0.19766	0.50659	False
LmxM.23.0320.1_38_0.194647201946472_157-176_1	LmxM.23.0320.1	104.35	54.111	104.35	54.111	-0.93472	1261.8	1.1799e+05	1.2882	0.098836	0.90116	0.19767	0.50659	False
LmxM.34.4950.1_14_0.36431106808648_1123-1142_1	LmxM.34.4950.1	104.35	54.111	104.35	54.111	-0.93472	1261.8	1.1799e+05	1.2882	0.098836	0.90116	0.19767	0.50659	False
LmxM.16.1190.1_14_0.200929152148664_861-880_1	LmxM.16.1190.1	172.01	98.384	172.01	98.384	-0.7998	2710.6	4.1407e+05	1.2882	0.098843	0.90116	0.19769	0.50659	False
LmxM.34.0450.1_52_0.240618101545254_429-448_1	LmxM.34.0450.1	37.944	16.397	37.944	16.397	-1.1625	232.13	9319.7	1.288	0.098873	0.90113	0.19775	0.50666	False
LmxM.36.3290.1_14_0.02647412755716_45291_1	LmxM.36.3290.1	37.944	16.397	37.944	16.397	-1.1625	232.13	9319.7	1.288	0.098873	0.90113	0.19775	0.50666	False
LmxM.09.1240.1_19_0.0920840064620355_687-668_0	LmxM.09.1240.1	220.71	132.82	220.71	132.82	-0.72839	3862.3	7.7448e+05	1.2879	0.09889	0.90111	0.19778	0.50672	False
LmxM.36.4750.1_38_0.0530785562632696_19-38_1	LmxM.36.4750.1	188.46	109.86	188.46	109.86	-0.7731	3088.5	5.2079e+05	1.2878	0.098915	0.90108	0.19783	0.50678	False
LmxM.04.0450.1_43_0.251044277360067_594-613_1	LmxM.04.0450.1	195.41	114.78	195.41	114.78	-0.76248	3250.7	5.7044e+05	1.2876	0.098939	0.90106	0.19788	0.50678	False
LmxM.32.1420.1_77_0.417177914110429_621-602_0	LmxM.32.1420.1	195.41	114.78	195.41	114.78	-0.76248	3250.7	5.7044e+05	1.2876	0.098939	0.90106	0.19788	0.50678	False
LmxM.25.1090.1_43_0.121872477804681_141-160_1	LmxM.25.1090.1	169.48	96.744	169.48	96.744	-0.80255	2645.5	3.9894e+05	1.2876	0.09894	0.90106	0.19788	0.50678	False
LmxM.12.1200.1_43_0.229821318545903_369-388_1	LmxM.12.1200.1	169.48	96.744	169.48	96.744	-0.80255	2645.5	3.9894e+05	1.2876	0.09894	0.90106	0.19788	0.50678	False
LmxM.18.0460.1_0_0.061516452074392_39-58_1	LmxM.18.0460.1	152.41	864.14	152.41	864.14	2.4955	2.5328e+05	3.0554e+05	1.2876	0.83743	0.16257	0.32514	0.59638	True
LmxM.14.1120.1_29_0.0279029029029029_216-235_1	LmxM.14.1120.1	178.97	103.3	178.97	103.3	-0.78697	2862.7	4.5743e+05	1.2875	0.098963	0.90104	0.19793	0.50686	False
LmxM.06.0850.1_19_0.0913216108905275_970-951_0	LmxM.06.0850.1	47.43	21.316	47.43	21.316	-1.1178	340.96	16307	1.2874	0.098973	0.90103	0.19795	0.50688	False
LmxM.26.1820.1_0_0.122974537037037_846-865_1	LmxM.26.1820.1	86.007	432.89	86.007	432.89	2.3181	60164	72621	1.2872	0.84163	0.15837	0.31673	0.59025	True
LmxM.34.3720.1_0_0.116402116402116_147-166_1	LmxM.34.3720.1	84.109	421.41	84.109	421.41	2.3113	56886	68666	1.2872	0.84181	0.15819	0.31639	0.59017	True
LmxM.23.1690.1_67_0.448717948717949_381-400_1	LmxM.23.1690.1	166.95	95.104	166.95	95.104	-0.80539	2581.2	3.8415e+05	1.2871	0.099035	0.90096	0.19807	0.50713	False
LmxM.18.1520.1_29_0.166153846153846_493-474_0	LmxM.18.1520.1	166.95	95.104	166.95	95.104	-0.80539	2581.2	3.8415e+05	1.2871	0.099035	0.90096	0.19807	0.50713	False
LmxM.23.1710.1_38_0.0138476755687438_23-42_1	LmxM.23.1710.1	152.41	85.266	152.41	85.266	-0.83052	2254.1	3.0554e+05	1.287	0.099044	0.90096	0.19809	0.50714	False
LmxM.36.4370.1_33_0.221187427240978_1717-1698_0	LmxM.36.4370.1	109.41	57.391	109.41	57.391	-0.919	1352.8	1.3289e+05	1.2868	0.099079	0.90092	0.19816	0.50726	False
LmxM.10.0090.1_57_0.315577078288943_384-403_1	LmxM.10.0090.1	222.61	134.46	222.61	134.46	-0.72311	3885	7.9131e+05	1.2868	0.099086	0.90091	0.19817	0.50726	False
LmxM.31.3910.1_52_0.368817204301075_337-356_1	LmxM.31.3910.1	222.61	134.46	222.61	134.46	-0.72311	3885	7.9131e+05	1.2868	0.099086	0.90091	0.19817	0.50726	False
LmxM.31.3720.1_43_0.105072463768116_136-155_1	LmxM.31.3720.1	73.991	36.074	73.991	36.074	-1.0163	718.84	49773	1.2865	0.099133	0.90087	0.19827	0.50739	False
LmxM.33.0360.1_0_0.129769392033543_612-631_1	LmxM.33.0360.1	73.991	36.074	73.991	36.074	-1.0163	718.84	49773	1.2865	0.099133	0.90087	0.19827	0.50739	False
LmxM.31.3250.1_43_0.0192713038241494_58-77_1	LmxM.31.3250.1	191.62	1139.6	191.62	1139.6	2.566	4.4935e+05	5.4302e+05	1.2865	0.83547	0.16453	0.32905	0.59689	True
LmxM.16.0980.1_14_0.120673952641166_255-274_1	LmxM.16.0980.1	46.165	204.97	46.165	204.97	2.1266	12609	15238	1.2864	0.84647	0.15353	0.30706	0.58311	True
LmxM.03.0520.1_43_0.142913231252454_358-377_1	LmxM.03.0520.1	231.46	141.02	231.46	141.02	-0.71091	4089.9	8.7277e+05	1.2864	0.099152	0.90085	0.1983	0.50739	False
LmxM.30.1440a.1_63_0.33252131546894_828-809_0	LmxM.30.1440a.1-LmxM.30.1440b.1	183.4	106.58	183.4	106.58	-0.77737	2950.2	4.8638e+05	1.2864	0.099155	0.90085	0.19831	0.50739	False
LmxM.30.2070.1_29_0.417602996254682_449-430_0	LmxM.30.2070.1	147.35	81.986	147.35	81.986	-0.83805	2136.2	2.807e+05	1.2863	0.099166	0.90083	0.19833	0.50739	False
LmxM.30.2040.1_67_0.28210246174318_415-434_1	LmxM.30.2040.1	204.27	121.34	204.27	121.34	-0.7466	3438.3	6.376e+05	1.2863	0.099168	0.90083	0.19834	0.50739	False
LmxM.30.2880.1_29_0.0673635307781649_55-74_1	LmxM.30.2880.1	204.27	121.34	204.27	121.34	-0.7466	3438.3	6.376e+05	1.2863	0.099168	0.90083	0.19834	0.50739	False
LmxM.36.1880.1_43_0.0997375328083989_186-205_1	LmxM.36.1880.1	111.93	59.03	111.93	59.03	-0.91173	1399.5	1.4074e+05	1.2863	0.09917	0.90083	0.19834	0.50739	False
LmxM.34.2290.1_29_0.190979097909791_861-880_1	LmxM.34.2290.1	240.31	147.58	240.31	147.58	-0.6997	4300	9.5908e+05	1.2863	0.099175	0.90082	0.19835	0.50739	False
LmxM.17.1060.1_29_0.140545538603791_300-319_1	LmxM.17.1060.1	112.57	598.5	112.57	598.5	2.4002	1.1807e+05	1.4274e+05	1.2862	0.83927	0.16073	0.32146	0.59354	True
LmxM.24.0610.1_38_0.141850490196078_459-478_1	LmxM.24.0610.1	190.35	111.5	190.35	111.5	-0.76629	3108.7	5.3406e+05	1.2862	0.099194	0.90081	0.19839	0.50743	False
LmxM.25.1860.1_67_0.216360856269113_272-291_1	LmxM.25.1860.1	197.31	116.42	197.31	116.42	-0.75606	3271.5	5.8445e+05	1.2861	0.099197	0.9008	0.19839	0.50743	False
LmxM.29.1880.1_52_0.0532212885154062_45165_1	LmxM.29.1880.1	114.46	60.67	114.46	60.67	-0.90481	1446.9	1.4886e+05	1.2859	0.099245	0.90076	0.19849	0.50755	False
LmxM.30.0760.1_57_0.0575858250276855_41-60_1	LmxM.30.0760.1-LmxM.30.0771.1	208.69	124.62	208.69	124.62	-0.73921	3534.1	6.7288e+05	1.2858	0.099256	0.90074	0.19851	0.50755	False
LmxM.14.1300.1_38_0.0242763772175537_49-68_1	LmxM.14.1300.1	162.53	933.01	162.53	933.01	2.5139	2.9682e+05	3.5908e+05	1.2858	0.83644	0.16356	0.32711	0.59689	True
LmxM.33.4080.1_43_0.138149556400507_104-123_1	LmxM.33.4080.1	58.813	273.83	58.813	273.83	2.2	23117	27974	1.2856	0.84423	0.15577	0.31153	0.58604	True
LmxM.31.2510.1_29_0.440940940940941_884-865_0	LmxM.31.2510.1	116.99	62.31	116.99	62.31	-0.89822	1495.2	1.5726e+05	1.2855	0.099304	0.9007	0.19861	0.50755	False
LmxM.36.1660.1_43_0.219184652278177_450-469_1	LmxM.36.1660.1	116.99	62.31	116.99	62.31	-0.89822	1495.2	1.5726e+05	1.2855	0.099304	0.9007	0.19861	0.50755	False
LmxM.12.0850.1_60_0.0823970037453183_77-58_0	LmxM.12.0850.1-LmxM.12.0860.1-LmxM.12.0910.1	251.06	155.77	251.06	155.77	-0.6851	4540	1.0705e+06	1.2855	0.099306	0.90069	0.19861	0.50755	False
LmxM.19.0700.1_29_0.405326309628329_2766-2785_1	LmxM.19.0700.1	27.826	11.478	27.826	11.478	-1.208	133.62	4285.7	1.2855	0.099312	0.90069	0.19862	0.50755	False
LmxM.18.0920.1_33_0.1856_357-338_0	LmxM.18.0920.1	27.826	11.478	27.826	11.478	-1.208	133.62	4285.7	1.2855	0.099312	0.90069	0.19862	0.50755	False
LmxM.31.0260.1_0_0.00317926143311323_45197_1	LmxM.31.0260.1	246.64	152.49	246.64	152.49	-0.69003	4431.3	1.0238e+06	1.2854	0.099324	0.90068	0.19865	0.50755	False
LmxM.05.1010.1_43_0.362106406080347_664-683_1	LmxM.05.1010.1	306.71	198.41	306.71	198.41	-0.62587	5865.2	1.7703e+06	1.2854	0.099327	0.90067	0.19865	0.50755	False
LmxM.22.1690partial.1_60_0.30995670995671_351-370_1	LmxM.22.1690a.1-LmxM.22.1690partial.1	194.78	114.78	194.78	114.78	-0.75783	3199.9	5.6581e+05	1.2854	0.09933	0.90067	0.19866	0.50755	False
LmxM.36.1110.1_57_0.215792646172393_352-371_1	LmxM.36.1110.1	266.24	167.25	266.24	167.25	-0.66751	4899.3	1.2406e+06	1.2853	0.099336	0.90066	0.19867	0.50755	False
LmxM.17.0830.1_0_0.0851970181043663_154-173_1	LmxM.17.0830.1	119.52	63.949	119.52	63.949	-0.89193	1544.3	1.6594e+05	1.2853	0.099348	0.90065	0.1987	0.50755	False
Non-targeting-491	Non-target-88	119.52	63.949	119.52	63.949	-0.89193	1544.3	1.6594e+05	1.2853	0.099348	0.90065	0.1987	0.50755	False
LmxM.36.5560.1_14_0.236415247364152_578-597_1	LmxM.36.5560.1	119.52	63.949	119.52	63.949	-0.89193	1544.3	1.6594e+05	1.2853	0.099348	0.90065	0.1987	0.50755	False
LmxM.08.0650.1_14_0.170703575547866_140-159_1	LmxM.08.0650.1	321.26	209.89	321.26	209.89	-0.61176	6202.1	1.9888e+06	1.2853	0.09935	0.90065	0.1987	0.50755	False
LmxM.34.0170.1_52_0.193193193193193_182-201_1	LmxM.34.0170.1	86.639	436.17	86.639	436.17	2.3185	61085	73969	1.2852	0.841	0.159	0.31799	0.59118	True
LmxM.36.3970.1_0_0.0182408795602199_66-85_1	LmxM.36.3970.1	134.7	73.788	134.7	73.788	-0.85956	1855.2	2.2405e+05	1.2851	0.099372	0.90063	0.19874	0.50755	False
LmxM.31.2970.1_14_0.351851851851852_126-145_1	LmxM.31.2970.1	122.05	65.589	122.05	65.589	-0.88592	1594.1	1.749e+05	1.2851	0.099379	0.90062	0.19876	0.50755	False
LmxM.34.2880.1_52_0.192488262910798_72-91_1	LmxM.34.2880.1	122.05	65.589	122.05	65.589	-0.88592	1594.1	1.749e+05	1.2851	0.099379	0.90062	0.19876	0.50755	False
LmxM.22.0360.1_33_0.349806201550388_356-375_1	LmxM.22.0360.1	122.05	65.589	122.05	65.589	-0.88592	1594.1	1.749e+05	1.2851	0.099379	0.90062	0.19876	0.50755	False
LmxM.27.1280.1_43_0.0324483775811209_13-32_1	LmxM.27.1280.1	13.28	4.9192	13.28	4.9192	-1.2706	34.955	677.16	1.2851	0.099387	0.90061	0.19877	0.50755	False
LmxM.36.3850.1_57_0.452802359882006_303-322_1	LmxM.36.3850.1	13.28	4.9192	13.28	4.9192	-1.2706	34.955	677.16	1.2851	0.099387	0.90061	0.19877	0.50755	False
LmxM.09.0800.1_29_0.442512749188688_1905-1924_1	LmxM.09.0800.1	178.34	103.3	178.34	103.3	-0.78189	2815.1	4.5338e+05	1.285	0.09939	0.90061	0.19878	0.50755	False
LmxM.16.0020.1_57_0.48062015503876_303-322_1	LmxM.16.0020.1	290.27	1885.7	290.27	1885.7	2.6954	1.2727e+06	1.5414e+06	1.285	0.83223	0.16777	0.33554	0.60079	True
LmxM.34.0180.1_29_0.459250675936655_1182-1201_1	LmxM.34.0180.1	132.17	72.148	132.17	72.148	-0.8644	1801.4	2.1363e+05	1.285	0.099392	0.90061	0.19878	0.50755	False
LmxM.04.1080.1_0_0.194947209653092_513-532_1	LmxM.04.1080.1	124.58	67.229	124.58	67.229	-0.88019	1644.7	1.8415e+05	1.285	0.099398	0.9006	0.1988	0.50755	False
LmxM.24.0270.1_29_0.0626057529610829_254-273_1	LmxM.24.0270.1	206.16	122.98	206.16	122.98	-0.74066	3459.7	6.5258e+05	1.285	0.0994	0.9006	0.1988	0.50755	False
LmxM.20.0990.1_57_0.384818481848185_574-593_1	LmxM.20.0990.1	206.16	122.98	206.16	122.98	-0.74066	3459.7	6.5258e+05	1.285	0.0994	0.9006	0.1988	0.50755	False
LmxM.29.3370.1_67_0.43694400837258_829-848_1	LmxM.29.3370.1	127.11	68.869	127.11	68.869	-0.8747	1696.2	1.9369e+05	1.2849	0.099406	0.90059	0.19881	0.50755	False
LmxM.08_29.2100.1_43_0.11752470098804_217-236_1	LmxM.08_29.2100.1	185.29	108.22	185.29	108.22	-0.77031	2970	4.9912e+05	1.2847	0.099447	0.90055	0.19889	0.50767	False
LmxM.22.1340.1_38_0.0924479166666667_138-157_1	LmxM.22.1340.1	185.29	108.22	185.29	108.22	-0.77031	2970	4.9912e+05	1.2847	0.099447	0.90055	0.19889	0.50767	False
LmxM.09.1100.1_43_0.255208333333333_192-211_1	LmxM.09.1100.1	278.89	177.09	278.89	177.09	-0.65224	5181.4	1.3941e+06	1.2847	0.09945	0.90055	0.1989	0.50767	False
LmxM.33.2690.1_43_0.0807200929152149_129-148_1	LmxM.33.2690.1	154.31	86.906	154.31	86.906	-0.82108	2271.4	3.1518e+05	1.2846	0.099468	0.90053	0.19894	0.50767	False
LmxM.31.2030.1_67_0.463836477987421_288-307_1	LmxM.31.2030.1	154.31	86.906	154.31	86.906	-0.82108	2271.4	3.1518e+05	1.2846	0.099468	0.90053	0.19894	0.50767	False
LmxM.31.0715.1_52_0.232111692844677_126-145_1	LmxM.31.0715.1	154.31	86.906	154.31	86.906	-0.82108	2271.4	3.1518e+05	1.2846	0.099468	0.90053	0.19894	0.50767	False
LmxM.18.0380.1_14_0.292330383480826_987-1006_1	LmxM.18.0380.1	230.83	141.02	230.83	141.02	-0.70698	4032.9	8.6679e+05	1.2845	0.099483	0.90052	0.19897	0.5077	False
LmxM.07.0190.1_52_0.0236886632825719_20-39_1	LmxM.07.0190.1	166.32	95.104	166.32	95.104	-0.79995	2535.9	3.8051e+05	1.2844	0.099493	0.90051	0.19899	0.5077	False
LmxM.23.0600.1_29_0.17175572519084_141-122_0	LmxM.23.0600.1	274.46	173.81	274.46	173.81	-0.65605	5065.3	1.3391e+06	1.2843	0.099513	0.90049	0.19903	0.50773	False
LmxM.26.1010.1_29_0.0421735604217356_46-65_1	LmxM.26.1010.1	274.46	173.81	274.46	173.81	-0.65605	5065.3	1.3391e+06	1.2843	0.099513	0.90049	0.19903	0.50773	False
LmxM.26.0770.1_38_0.163161249203314_249-268_1	LmxM.26.0770.1	203.63	121.34	203.63	121.34	-0.74214	3386.1	6.3265e+05	1.2842	0.099543	0.90046	0.19909	0.5078	False
LmxM.32.0730.1_29_0.440733464309103_669-688_1	LmxM.32.0730.1	151.78	85.266	151.78	85.266	-0.82456	2211.8	3.0237e+05	1.2841	0.099545	0.90046	0.19909	0.5078	False
LmxM.03.0870.1_14_0.029532614278377_107-126_1	LmxM.03.0870.1	259.28	162.33	259.28	162.33	-0.67227	4699.8	1.1608e+06	1.2841	0.099546	0.90045	0.19909	0.5078	False
LmxM.24.0300.1_0_0.0359806114839672_188-207_1	LmxM.24.0300.1	103.71	54.111	103.71	54.111	-0.92604	1230.2	1.162e+05	1.284	0.099566	0.90043	0.19913	0.50784	False
LmxM.36.0060.1_57_0.0378250591016548_54-73_1	LmxM.36.0060.1	103.71	54.111	103.71	54.111	-0.92604	1230.2	1.162e+05	1.284	0.099566	0.90043	0.19913	0.50784	False
LmxM.14.0290.1_29_0.111506524317912_87-106_1	LmxM.14.0290.1	17.075	6.5589	17.075	6.5589	-1.2577	55.292	1265.4	1.284	0.099575	0.90043	0.19915	0.50785	False
LmxM.22.1040.1_29_0.0357843137254902_70-89_1	LmxM.22.1040.1	163.79	93.465	163.79	93.465	-0.8028	2473	3.6614e+05	1.2839	0.099593	0.90041	0.19919	0.50791	False
LmxM.15.1355.1_43_0.262295081967213_246-227_0	LmxM.15.1355.1	250.43	155.77	250.43	155.77	-0.68147	4479.9	1.0638e+06	1.2838	0.099612	0.90039	0.19922	0.50794	False
LmxM.34.0500a.1_29_0.129601613716591_1549-1530_0	LmxM.34.0500.1-LmxM.34.0550.1-LmxM.34.0500a.1	223.87	136.1	223.87	136.1	-0.71389	3852	8.0266e+05	1.2837	0.099619	0.90038	0.19924	0.50794	False
LmxM.07.0960.1_0_0.191464821222607_660-679_1	LmxM.07.0960.1	347.19	231.2	347.19	231.2	-0.58449	6726.4	2.417e+06	1.2836	0.099635	0.90037	0.19927	0.50799	False
LmxM.10.0560.1_29_0.0654121863799283_69-88_1	LmxM.10.0560.1	261.18	163.97	261.18	163.97	-0.66834	4724.8	1.1823e+06	1.2834	0.099672	0.90033	0.19934	0.50805	False
LmxM.14.0480.1_63_0.452898550724638_378-359_0	LmxM.14.0480.1-LmxM.14.0490.1	445.84	313.19	445.84	313.19	-0.50814	8798.6	4.5307e+06	1.2834	0.099679	0.90032	0.19936	0.50805	False
LmxM.30.2010.1_43_0.260845689181768_471-490_1	LmxM.30.2010.1	106.24	55.751	106.24	55.751	-0.91818	1274.7	1.2345e+05	1.2834	0.099681	0.90032	0.19936	0.50805	False
LmxM.20.0580.1_43_0.359567901234568_462-481_1	LmxM.20.0580.1	106.24	55.751	106.24	55.751	-0.91818	1274.7	1.2345e+05	1.2834	0.099681	0.90032	0.19936	0.50805	False
LmxM.12.1100.1_14_0.127246057939127_685-704_1	LmxM.12.1100.1	146.72	81.986	146.72	81.986	-0.83189	2095	2.7769e+05	1.2833	0.099685	0.90031	0.19937	0.50805	False
LmxM.15.0090.1_71_0.481918238993711_603-622_1	LmxM.15.0090.1	161.26	91.825	161.26	91.825	-0.80574	2410.8	3.521e+05	1.2833	0.099691	0.90031	0.19938	0.50805	False
LmxM.24.1480.1_29_0.137692716640085_255-274_1	LmxM.24.1480.1	161.26	91.825	161.26	91.825	-0.80574	2410.8	3.521e+05	1.2833	0.099691	0.90031	0.19938	0.50805	False
LmxM.09.0410.1_46_0.0871302957633893_102-121_1	LmxM.09.0410.1	141.66	788.71	141.66	788.71	2.4688	2.0934e+05	2.5426e+05	1.2832	0.83671	0.16329	0.32658	0.59684	True
LmxM.09.0070.1_14_0.381145326850351_1407-1426_1	LmxM.09.0070.1	332.64	219.72	332.64	219.72	-0.59606	6375.4	2.1706e+06	1.2831	0.099722	0.90028	0.19944	0.50817	False
LmxM.24.1580.1_71_0.471872376154492_554-573_1	LmxM.24.1580.1	138.5	767.39	138.5	767.39	2.4616	1.9776e+05	2.4024e+05	1.2831	0.83684	0.16316	0.32632	0.59684	True
LmxM.11.0830.1_19_0.0575200377180575_241-260_1	LmxM.11.0830.1	108.77	57.391	108.77	57.391	-0.91072	1320.1	1.3097e+05	1.2828	0.099776	0.90022	0.19955	0.50842	False
LmxM.34.3520.1_74_0.491484184914842_801-820_1	LmxM.34.3520.1	243.47	150.86	243.47	150.86	-0.68699	4289.2	9.911e+05	1.2827	0.099801	0.9002	0.1996	0.50851	False
LmxM.04.0320.1_43_0.223333333333333_262-281_1	LmxM.04.0310.1-LmxM.04.0320.1	239.05	147.58	239.05	147.58	-0.69212	4183.6	9.4645e+05	1.2826	0.099815	0.90019	0.19963	0.50855	False
LmxM.34.4330.1_29_0.0646367521367521_118-137_1	LmxM.34.4330.1	192.25	1141.3	192.25	1141.3	2.5633	4.503e+05	5.4753e+05	1.2825	0.8343	0.1657	0.33139	0.59823	True
Non-targeting-963	Non-target-167	198.57	118.06	198.57	118.06	-0.74523	3241.2	5.9391e+05	1.2825	0.099831	0.90017	0.19966	0.5086	False
LmxM.08_29.2560.1_14_0.363137254901961_459-478_1	LmxM.08_29.2560.1	174.54	1015	174.54	1015	2.533	3.5318e+05	4.2953e+05	1.2824	0.83495	0.16505	0.3301	0.59697	True
LmxM.30.0810.1_52_0.236661384046487_442-461_1	LmxM.30.0810.1	139.13	77.067	139.13	77.067	-0.84396	1925.8	2.4301e+05	1.2824	0.099857	0.90014	0.19971	0.50863	False
LmxM.36.6350.1_49_0.225048923679061_349-330_0	LmxM.36.6350.1	139.13	77.067	139.13	77.067	-0.84396	1925.8	2.4301e+05	1.2824	0.099857	0.90014	0.19971	0.50863	False
LmxM.18.1220.1_57_0.212756052141527_446-465_1	LmxM.18.1220.1	191.62	113.14	191.62	113.14	-0.75492	3079.3	5.4302e+05	1.2823	0.099863	0.90014	0.19973	0.50863	False
LmxM.04.0460.1_43_0.192439862542955_275-294_1	LmxM.04.0460.1	170.12	983.84	170.12	983.84	2.5249	3.3107e+05	4.0269e+05	1.2823	0.83511	0.16489	0.32977	0.59689	True
LmxM.32.1560.1_29_0.0377545951316443_73-92_1	LmxM.32.1560.1	95.493	49.192	95.493	49.192	-0.94296	1071.9	94439	1.2823	0.099872	0.90013	0.19974	0.50864	False
LmxM.23.0870.1_34_0.165714285714286_266-247_0	LmxM.23.0870.1-LmxM.23.0880a.1	156.2	88.545	156.2	88.545	-0.81194	2288.8	3.2501e+05	1.2823	0.099877	0.90012	0.19975	0.50864	False
LmxM.10.0240.1_29_0.149240393208222_327-346_1	LmxM.10.0240.1	275.73	175.45	275.73	175.45	-0.64919	5027.6	1.3547e+06	1.2821	0.0999	0.9001	0.1998	0.50865	False
LmxM.31.2180.1_38_0.0441595441595442_25-44_1	LmxM.31.2180.1	134.07	73.788	134.07	73.788	-0.85282	1816.9	2.2142e+05	1.2819	0.099941	0.90006	0.19988	0.50865	False
Non-targeting-253	Non-target-124	175.18	101.66	175.18	101.66	-0.77909	2702	4.3345e+05	1.2819	0.099943	0.90006	0.19989	0.50865	False
LmxM.04.1220.1_14_0.189068954559898_585-604_1	LmxM.04.1220.1	165.69	95.104	165.69	95.104	-0.79449	2491.1	3.7689e+05	1.2818	0.099955	0.90005	0.19991	0.50865	False
LmxM.19.0230.1_29_0.445086705202312_928-909_0	LmxM.19.0230.1	165.69	95.104	165.69	95.104	-0.79449	2491.1	3.7689e+05	1.2818	0.099955	0.90005	0.19991	0.50865	False
LmxM.08_29.1430.1_43_0.022353714661407_28-47_1	LmxM.08_29.1430.1	406	280.39	406	280.39	-0.53244	7888.6	3.5812e+06	1.2817	0.099973	0.90003	0.19995	0.50865	False
LmxM.28.0190.1_43_0.35006435006435_541-560_1	LmxM.28.0190.1	406	280.39	406	280.39	-0.53244	7888.6	3.5812e+06	1.2817	0.099973	0.90003	0.19995	0.50865	False
LmxM.06.0820.1_43_0.0908333333333333_105-124_1	LmxM.06.0820.1	227.66	139.38	227.66	139.38	-0.70392	3897.3	8.3727e+05	1.2817	0.099979	0.90002	0.19996	0.50865	False
LmxM.09.0540.1_14_0.325757575757576_1071-1090_1	LmxM.09.0540.1	236.52	145.94	236.52	145.94	-0.69285	4102.6	9.2149e+05	1.2817	0.099981	0.90002	0.19996	0.50865	False
LmxM.21.1730.1_0_0.182170542635659_87-106_1	LmxM.21.1730.1	118.89	63.949	118.89	63.949	-0.88434	1509.3	1.6375e+05	1.2816	0.099989	0.90001	0.19998	0.50865	False
LmxM.25.1060.1_57_0.116560056858564_318-337_1	LmxM.25.1060.1	501.49	362.38	501.49	362.38	-0.46763	9676.3	6.0884e+06	1.2816	0.09999	0.90001	0.19998	0.50865	False
LmxM.22.1570.1_71_0.42791551882461_463-482_1	LmxM.22.1570.1	129.01	70.508	129.01	70.508	-0.86244	1711.2	2.0103e+05	1.2816	0.099995	0.9	0.19999	0.50865	False
LmxM.12.0330.1_29_0.0178117048346056_42-61_1	LmxM.12.0330.1	189.09	111.5	189.09	111.5	-0.75672	3009.8	5.2519e+05	1.2815	0.1	0.9	0.2	0.50865	False
LmxM.17.0550.1_14_0.272331154684096_243-262_1	LmxM.17.0550.1	79.05	39.353	79.05	39.353	-0.98821	787.91	58763	1.2815	0.10001	0.89999	0.20001	0.50865	False
LmxM.19.0260.1_19_0.171417260490895_430-449_1	LmxM.19.0260.1	79.05	39.353	79.05	39.353	-0.98821	787.91	58763	1.2815	0.10001	0.89999	0.20001	0.50865	False
LmxM.31.2130.1_14_0.374587458745875_449-468_1	LmxM.31.2130.1	123.95	67.229	123.95	67.229	-0.8729	1608.7	1.8181e+05	1.2815	0.10001	0.89999	0.20003	0.50865	False
LmxM.07.1100.1_81_0.429193899782135_384-403_1	LmxM.07.1100.1	266.87	168.89	266.87	168.89	-0.65693	4800.1	1.248e+06	1.2814	0.10003	0.89997	0.20006	0.50865	False
LmxM.11.1240.1_29_0.13344407530454_727-708_0	LmxM.11.1240.1	266.87	168.89	266.87	168.89	-0.65693	4800.1	1.248e+06	1.2814	0.10003	0.89997	0.20006	0.50865	False
LmxM.34.4130.1_43_0.3703081232493_658-677_1	LmxM.34.4130.1	61.975	29.515	61.975	29.515	-1.0453	526.83	31903	1.2813	0.10004	0.89996	0.20007	0.50865	False
LmxM.21.1380.1_33_0.297551789077213_313-332_1	LmxM.21.1380.1	87.271	44.273	87.271	44.273	-0.9633	924.44	75332	1.2813	0.10004	0.89996	0.20008	0.50865	False
LmxM.29.0460.1_52_0.131276467029643_207-226_1	LmxM.29.0460.1	98.022	50.832	98.022	50.832	-0.93392	1113.5	1.0085e+05	1.2813	0.10004	0.89996	0.20008	0.50865	False
LmxM.28.1460.1_52_0.276338514680484_634-653_1	LmxM.28.1460.1	98.022	50.832	98.022	50.832	-0.93392	1113.5	1.0085e+05	1.2813	0.10004	0.89996	0.20008	0.50865	False
LmxM.36.0210.1_43_0.0977496483825598_136-155_1	LmxM.36.0210.1	145.45	813.31	145.45	813.31	2.4751	2.2301e+05	2.7171e+05	1.2812	0.83594	0.16406	0.32811	0.59689	True
LmxM.01.0580.1_52_0.395984769816546_1137-1156_1	LmxM.01.0580.1	87.904	442.73	87.904	442.73	2.3194	62950	76710	1.2811	0.83975	0.16025	0.32049	0.59281	True
LmxM.15.0940.1_29_0.171970965940815_611-630_1	LmxM.15.0940.1	298.49	193.49	298.49	193.49	-0.62284	5513	1.6535e+06	1.281	0.10011	0.89989	0.20021	0.50894	False
LmxM.13.1450.1_33_0.26605504587156_179-160_0	LmxM.13.1450.1	329.48	2194	329.48	2194	2.7316	1.7381e+06	2.1192e+06	1.2808	0.83014	0.16986	0.33971	0.60377	True
LmxM.23.0355.1_46_0.0199818346957312_15-34_1	LmxM.23.0355.1	233.99	144.3	233.99	144.3	-0.69359	4022.3	8.9693e+05	1.2807	0.10015	0.89985	0.2003	0.50912	False
LmxM.32.2660.1_29_0.447586403884604_1563-1582_1	LmxM.32.2660.1	73.358	36.074	73.358	36.074	-1.0041	695.07	48712	1.2806	0.10016	0.89984	0.20033	0.50912	False
LmxM.17.0830.1_43_0.0702875399361022_140-121_0	LmxM.17.0830.1	73.358	36.074	73.358	36.074	-1.0041	695.07	48712	1.2806	0.10016	0.89984	0.20033	0.50912	False
LmxM.20.0970.1_57_0.25024154589372_249-268_1	LmxM.20.0970.1	160.63	91.825	160.63	91.825	-0.80011	2367.1	3.4864e+05	1.2806	0.10017	0.89983	0.20034	0.50912	False
LmxM.31.0210.1_38_0.0175768989328311_24-43_1	LmxM.31.0210.1	146.72	821.5	146.72	821.5	2.4772	2.2767e+05	2.7769e+05	1.2805	0.83568	0.16432	0.32864	0.59689	True
LmxM.29.2220.1_29_0.252469135802469_401-420_1	LmxM.29.2220.1	100.55	52.471	100.55	52.471	-0.92538	1155.9	1.0751e+05	1.2805	0.10019	0.89981	0.20037	0.50912	False
LmxM.30.2700.1_19_0.134680134680135_365-346_0	LmxM.30.2700.1	100.55	52.471	100.55	52.471	-0.92538	1155.9	1.0751e+05	1.2805	0.10019	0.89981	0.20037	0.50912	False
LmxM.36.4310.1_14_0.386740331491713_636-617_0	LmxM.36.4310.1	100.55	52.471	100.55	52.471	-0.92538	1155.9	1.0751e+05	1.2805	0.10019	0.89981	0.20037	0.50912	False
LmxM.27.2120.1_29_0.116370808678501_111-130_1	LmxM.27.2120.1	67.667	32.795	67.667	32.795	-1.0228	608.04	39774	1.2805	0.10019	0.89981	0.20039	0.50913	False
LmxM.29.3070.1_29_0.149484536082474_178-159_0	LmxM.29.3070.1	146.08	81.986	146.08	81.986	-0.8257	2054.3	2.7469e+05	1.2804	0.10021	0.89979	0.20042	0.50918	False
LmxM.04.0260.1_19_0.0945273631840796_72-91_1	LmxM.04.0260.1	190.99	113.14	190.99	113.14	-0.75017	3029.8	5.3853e+05	1.28	0.10027	0.89973	0.20053	0.50927	False
LmxM.27.1280.1_71_0.412979351032448_277-296_1	LmxM.27.1280.1	223.24	1365.9	223.24	1365.9	2.6078	6.5283e+05	7.9697e+05	1.28	0.83251	0.16749	0.33498	0.60031	True
LmxM.28.1610.1_33_0.375375375375375_379-360_0	LmxM.28.1610.1	143.55	80.347	143.55	80.347	-0.82946	1997.6	2.629e+05	1.2799	0.10028	0.89972	0.20056	0.50927	False
LmxM.31.1240.1_29_0.00585437248444932_45260_1	LmxM.31.1240.1	143.55	80.347	143.55	80.347	-0.82946	1997.6	2.629e+05	1.2799	0.10028	0.89972	0.20056	0.50927	False
LmxM.33.3260.1_43_0.270243417784401_537-556_1	LmxM.33.3260.1	143.55	80.347	143.55	80.347	-0.82946	1997.6	2.629e+05	1.2799	0.10028	0.89972	0.20056	0.50927	False
LmxM.29.1520.1_67_0.399412628487518_536-555_1	LmxM.29.1520.1	89.801	45.912	89.801	45.912	-0.95274	963.1	80935	1.2799	0.10029	0.89971	0.20057	0.50927	False
LmxM.08_29.1360.1_49_0.327327327327327_660-641_0	LmxM.08_29.1360.1	218.18	132.82	218.18	132.82	-0.71183	3643.2	7.5238e+05	1.2799	0.10029	0.89971	0.20058	0.50927	False
LmxM.08_29.0300.1_26_0.289940828402367_301-282_0	LmxM.08_29.0300.1	381.34	260.72	381.34	260.72	-0.54684	7274.7	3.0595e+06	1.2799	0.10029	0.89971	0.20059	0.50927	False
LmxM.13.1150.1_38_0.0280373831775701_30-11_0	LmxM.13.1150.1	167.59	96.744	167.59	96.744	-0.78641	2509.3	3.8782e+05	1.2798	0.1003	0.8997	0.20061	0.50927	False
LmxM.36.2320.1_29_0.415857605177994_510-529_1	LmxM.36.2320.1	167.59	96.744	167.59	96.744	-0.78641	2509.3	3.8782e+05	1.2798	0.1003	0.8997	0.20061	0.50927	False
LmxM.32.3030.1_57_0.225660863958736_692-711_1	LmxM.32.3030.1	103.08	54.111	103.08	54.111	-0.9173	1199	1.1443e+05	1.2798	0.10031	0.89969	0.20061	0.50927	False
LmxM.22.1300.1_67_0.444444444444444_238-257_1	LmxM.22.1300.1	103.08	54.111	103.08	54.111	-0.9173	1199	1.1443e+05	1.2798	0.10031	0.89969	0.20061	0.50927	False
LmxM.30.0170.1_43_0.261296660117878_402-383_0	LmxM.30.0170.1	178.97	1044.5	178.97	1044.5	2.5384	3.7458e+05	4.5743e+05	1.2798	0.83401	0.16599	0.33198	0.59858	True
LmxM.23.0180.1_52_0.234234234234234_201-220_1	LmxM.23.0180.1	231.46	142.66	231.46	142.66	-0.69435	3942.9	8.7277e+05	1.2797	0.10032	0.89968	0.20064	0.5093	False
LmxM.08_29.2540.1_38_0.0755905511811024_151-132_0	LmxM.08_29.2540.1	272.56	173.81	272.56	173.81	-0.64608	4876.1	1.316e+06	1.2795	0.10036	0.89964	0.20072	0.50944	False
LmxM.14.0730.1_33_0.238341968911917_280-261_0	LmxM.14.0730.1	272.56	173.81	272.56	173.81	-0.64608	4876.1	1.316e+06	1.2795	0.10036	0.89964	0.20072	0.50944	False
LmxM.27.1490.1_29_0.137226970560304_282-301_1	LmxM.27.1490.1	238.42	1479	238.42	1479	2.628	7.6957e+05	9.4017e+05	1.2795	0.83192	0.16808	0.33616	0.60098	True
LmxM.27.2370.1_29_0.132034632034632_56-75_1	LmxM.27.2370.1	261.81	165.61	261.81	165.61	-0.65754	4627.3	1.1895e+06	1.2794	0.10038	0.89962	0.20077	0.5095	False
LmxM.36.2240.1_14_0.27612130479103_2162-2181_1	LmxM.36.2240.1	261.81	165.61	261.81	165.61	-0.65754	4627.3	1.1895e+06	1.2794	0.10038	0.89962	0.20077	0.5095	False
LmxM.17.1390.1_46_0.00807381776239908_45007_1	LmxM.17.1390.1	188.46	111.5	188.46	111.5	-0.75191	2960.9	5.2079e+05	1.2792	0.10041	0.89959	0.20082	0.50958	False
LmxM.34.5000.1_86_0.413997627520759_340-359_1	LmxM.34.5000.1	138.5	77.067	138.5	77.067	-0.83743	1886.7	2.4024e+05	1.2792	0.10041	0.89959	0.20082	0.50958	False
LmxM.05.1060.1_57_0.0382741823242867_47-66_1	LmxM.05.1060.1	257.39	162.33	257.39	162.33	-0.66172	4517.6	1.1396e+06	1.279	0.10044	0.89956	0.20088	0.5097	False
LmxM.08_29.2340.1_29_0.0234234234234234_45102_1	LmxM.08_29.2340.1	243.47	1516.7	243.47	1516.7	2.6342	8.1061e+05	9.911e+05	1.279	0.83163	0.16837	0.33675	0.60145	True
LmxM.20.1670.1_52_0.0736067297581493_60-79_1	LmxM.20.1670.1	92.331	47.552	92.331	47.552	-0.94281	1002.6	86782	1.2787	0.1005	0.8995	0.201	0.50988	False
LmxM.24.2300.1_43_0.313642756680731_218-237_1	LmxM.24.2300.1	58.813	27.875	58.813	27.875	-1.0506	478.58	27974	1.2786	0.10051	0.89949	0.20102	0.50988	False
LmxM.29.2940.1_43_0.148915187376726_140-159_1	LmxM.29.2940.1	100.55	519.79	100.55	519.79	2.3585	87882	1.0751e+05	1.2786	0.838	0.162	0.32401	0.5955	True
LmxM.04.0590.1_49_0.104347826086957_81-62_0	LmxM.04.0590.1	100.55	519.79	100.55	519.79	2.3585	87882	1.0751e+05	1.2786	0.838	0.162	0.32401	0.5955	True
LmxM.22.0150.1_52_0.0343859649122807_39-58_1	LmxM.22.0150.1	133.44	73.788	133.44	73.788	-0.84605	1779	2.1881e+05	1.2786	0.10052	0.89948	0.20103	0.50988	False
LmxM.34.2440.1_38_0.0339393939393939_21-40_1	LmxM.34.2440.1	162.53	93.465	162.53	93.465	-0.79168	2384.8	3.5908e+05	1.2785	0.10054	0.89946	0.20107	0.50988	False
LmxM.11.0410.1_43_0.199921290830382_504-523_1	LmxM.11.0410.1	248.53	155.77	248.53	155.77	-0.67054	4302.1	1.0436e+06	1.2785	0.10054	0.89946	0.20108	0.50988	False
LmxM.29.0630.1_57_0.0618846694796062_77-96_1	LmxM.29.0630.1	150.51	85.266	150.51	85.266	-0.81256	2128.5	2.9608e+05	1.2784	0.10056	0.89944	0.20112	0.50988	False
LmxM.17.0590.1_43_0.0112405477212344_51-70_1	LmxM.17.0590.1	282.68	182.01	282.68	182.01	-0.63236	5067.5	1.4422e+06	1.2783	0.10057	0.89943	0.20114	0.50988	False
LmxM.30.3190.1_52_0.0703476482617587_163-182_1	LmxM.30.3190.1	244.11	152.49	244.11	152.49	-0.67522	4196.4	9.9758e+05	1.2783	0.10058	0.89942	0.20116	0.50988	False
LmxM.29.0230.1_49_0.292134831460674_319-300_0	LmxM.29.0230.1	113.2	60.67	113.2	60.67	-0.88892	1379.7	1.4477e+05	1.2782	0.10059	0.89941	0.20118	0.50988	False
LmxM.29.3250.1_0_0.0313915857605178_93-112_1	LmxM.29.3250.1	113.2	60.67	113.2	60.67	-0.88892	1379.7	1.4477e+05	1.2782	0.10059	0.89941	0.20118	0.50988	False
LmxM.31.1190.1_43_0.0484633569739953_74-93_1	LmxM.31.1190.1	128.38	70.508	128.38	70.508	-0.8554	1674.4	1.9856e+05	1.2782	0.10059	0.89941	0.20119	0.50988	False
LmxM.34.0710.1_43_0.334586466165414_540-521_0	LmxM.34.0710.1	75.888	37.714	75.888	37.714	-0.98991	728.64	53039	1.2781	0.1006	0.8994	0.20121	0.50988	False
LmxM.27.0720.1_29_0.00809061488673139_45102_1	LmxM.27.0720.1	145.45	811.67	145.45	811.67	2.4722	2.2192e+05	2.7171e+05	1.2781	0.83504	0.16496	0.32993	0.5969	True
LmxM.09.0960.1_57_0.262172284644195_482-501_1	LmxM.09.0960.1	197.31	118.06	197.31	118.06	-0.73606	3140.2	5.8445e+05	1.2781	0.10061	0.89939	0.20122	0.50988	False
LmxM.33.4060.1_81_0.471150312385153_1273-1292_1	LmxM.33.4060.1	239.68	149.22	239.68	149.22	-0.68008	4091.9	9.5275e+05	1.2781	0.10061	0.89939	0.20122	0.50988	False
LmxM.20.1190.1_43_0.265019379844961_544-563_1	LmxM.20.1190.1	125.85	68.869	125.85	68.869	-0.86038	1623.3	1.8888e+05	1.278	0.10062	0.89938	0.20124	0.50988	False
LmxM.34.0790.1_33_0.257837492002559_400-419_1	LmxM.34.0790.1	169.48	98.384	169.48	98.384	-0.77855	2527.6	3.9894e+05	1.2779	0.10064	0.89936	0.20128	0.50988	False
LmxM.36.4540.1_67_0.457657657657658_502-521_1	LmxM.36.4540.1	169.48	98.384	169.48	98.384	-0.77855	2527.6	3.9894e+05	1.2779	0.10064	0.89936	0.20128	0.50988	False
LmxM.30.0120.1_48_0.4296875_172-153_0	LmxM.30.0120.1	120.79	65.589	120.79	65.589	-0.87102	1523.5	1.7039e+05	1.2779	0.10064	0.89936	0.20128	0.50988	False
LmxM.20.0880.1_48_0.40422322775264_262-281_1	LmxM.20.0880.1	120.79	65.589	120.79	65.589	-0.87102	1523.5	1.7039e+05	1.2779	0.10064	0.89936	0.20128	0.50988	False
LmxM.30.0170.1_71_0.470203012442698_708-727_1	LmxM.30.0170.1	120.79	65.589	120.79	65.589	-0.87102	1523.5	1.7039e+05	1.2779	0.10064	0.89936	0.20128	0.50988	False
LmxM.34.1240.1_0_0.0440771349862259_105-124_1	LmxM.34.1240.1	160	91.825	160	91.825	-0.79445	2323.7	3.4521e+05	1.2779	0.10065	0.89935	0.2013	0.50988	False
LmxM.05.0760.1_34_0.146174863387978_645-626_0	LmxM.05.0760.1	160	91.825	160	91.825	-0.79445	2323.7	3.4521e+05	1.2779	0.10065	0.89935	0.2013	0.50988	False
LmxM.11.1290.1_14_0.00281739742912485_45165_1	LmxM.11.1290.1	290.9	188.57	290.9	188.57	-0.62277	5236.3	1.5499e+06	1.2779	0.10065	0.89935	0.2013	0.50988	False
Non-targeting-760	Non-target-32	147.98	83.626	147.98	83.626	-0.81596	2070.8	2.8374e+05	1.2778	0.10065	0.89935	0.2013	0.50988	False
LmxM.21.0810.1_14_0.346702317290553_774-793_1	LmxM.21.0810.1	34.15	14.758	34.15	14.758	-1.1575	188.03	7157.1	1.2777	0.10067	0.89933	0.20134	0.50991	False
LmxM.30.1630.1_0_0.155833333333333_183-202_1	LmxM.30.1630.1-LmxM.30.1640.1	71.461	344.34	71.461	344.34	2.2527	37232	45611	1.2777	0.84047	0.15953	0.31907	0.59175	True
LmxM.31.1600.1_43_0.0363726955655207_63-82_1	LmxM.31.1600.1	177.07	1029.7	177.07	1029.7	2.5332	3.6353e+05	4.4534e+05	1.2777	0.8335	0.1665	0.33301	0.5992	True
LmxM.28.0530.1_0_0.167768797452853_681-700_1	LmxM.28.0530.1	183.4	108.22	183.4	108.22	-0.75554	2825.6	4.8638e+05	1.2776	0.1007	0.8993	0.2014	0.51002	False
LmxM.34.1450.1_0_0.078901291311009_717-736_1	LmxM.34.1450.1	6.324	19.677	6.324	19.677	1.4973	89.148	109.25	1.2775	0.86155	0.13845	0.27689	0.56221	True
LmxM.12.1180.1_29_0.0603613994617455_154-173_1	LmxM.12.1180.1	64.505	31.155	64.505	31.155	-1.0266	556.11	35272	1.2774	0.10073	0.89927	0.20147	0.51016	False
LmxM.23.1460.1_57_0.153601019757808_230-249_1	LmxM.23.1460.1	166.95	96.744	166.95	96.744	-0.78098	2464.7	3.8415e+05	1.2772	0.10077	0.89923	0.20153	0.51026	False
LmxM.33.3310.1_0_0.112395632626847_172-191_1	LmxM.33.3310.1	166.95	96.744	166.95	96.744	-0.78098	2464.7	3.8415e+05	1.2772	0.10077	0.89923	0.20153	0.51026	False
LmxM.15.0870.1_0_0.0602889885401096_114-133_1	LmxM.15.0870.1	263.08	167.25	263.08	167.25	-0.65034	4591.3	1.2039e+06	1.277	0.10079	0.89921	0.20159	0.51035	False
LmxM.26.1550.1_29_0.0912425492893168_194-213_1	LmxM.26.1550.1	317.47	209.89	317.47	209.89	-0.59468	5786.7	1.9303e+06	1.277	0.1008	0.8992	0.2016	0.51035	False
LmxM.16.1090.1_29_0.0249921899406436_153-172_1	LmxM.16.1090.1	193.51	1146.2	193.51	1146.2	2.5601	4.5378e+05	5.5663e+05	1.2769	0.83262	0.16738	0.33477	0.60014	True
LmxM.33.3330.1_19_0.103448275862069_174-155_0	LmxM.33.3330.1	187.82	111.5	187.82	111.5	-0.74709	2912.5	5.1641e+05	1.2769	0.10082	0.89918	0.20164	0.51035	False
LmxM.08_29.0490.1_14_0.20365296803653_217-236_1	LmxM.08_29.0490.1	173.91	101.66	173.91	101.66	-0.7687	2609.8	4.2564e+05	1.2769	0.10083	0.89917	0.20165	0.51035	False
LmxM.22.1390.1_43_0.20978120978121_156-175_1	LmxM.22.1390.1	97.39	50.832	97.39	50.832	-0.92468	1083.8	99221	1.2768	0.10083	0.89917	0.20166	0.51035	False
LmxM.04.0710.1_43_0.360167714884696_855-874_1	LmxM.04.0710.1	97.39	50.832	97.39	50.832	-0.92468	1083.8	99221	1.2768	0.10083	0.89917	0.20166	0.51035	False
LmxM.22.0140.1_19_0.0291757840991977_37-56_1	LmxM.22.0140.1	97.39	50.832	97.39	50.832	-0.92468	1083.8	99221	1.2768	0.10083	0.89917	0.20166	0.51035	False
LmxM.17.0040.1_57_0.237008871989861_177-196_1	LmxM.17.0040.1	260.55	1644.6	260.55	1644.6	2.6535	9.5787e+05	1.1751e+06	1.2768	0.83053	0.16947	0.33894	0.60329	True
LmxM.07.0090.1_33_0.315509444001064_1181-1200_1	LmxM.07.0090.1	147.98	828.06	147.98	828.06	2.4763	2.3126e+05	2.8374e+05	1.2767	0.83452	0.16548	0.33096	0.59793	True
LmxM.14.0120.1_49_0.372159090909091_396-377_0	LmxM.14.0120.1	247.9	155.77	247.9	155.77	-0.66688	4243.7	1.037e+06	1.2767	0.10085	0.89915	0.2017	0.51044	False
LmxM.18.1470.1_52_0.0638095238095238_56-75_1	LmxM.18.1470.1	101.18	523.07	101.18	523.07	2.3586	88995	1.0922e+05	1.2766	0.83737	0.16263	0.32525	0.59638	True
LmxM.31.3640.1_48_0.219339622641509_287-268_0	LmxM.31.3640.1	37.312	16.397	37.312	16.397	-1.1389	218.71	8935.2	1.2765	0.10088	0.89912	0.20176	0.51054	False
LmxM.36.2510.1_29_0.143544210136885_385-404_1	LmxM.36.2510.1	164.42	95.104	164.42	95.104	-0.7835	2402.6	3.697e+05	1.2765	0.10089	0.89911	0.20178	0.51054	False
LmxM.32.1490.1_0_0.043115301512473_435-454_1	LmxM.32.1490.1	40.474	18.037	40.474	18.037	-1.1234	251.7	10956	1.2764	0.1009	0.8991	0.2018	0.51054	False
LmxM.22.1250.1_14_0.215339233038348_285-304_1	LmxM.22.1250.1	24.031	9.8384	24.031	9.8384	-1.2076	100.72	2970	1.2764	0.1009	0.8991	0.20181	0.51054	False
LmxM.33.4100.1_29_0.334412081984898_302-321_1	LmxM.33.4100.1	24.031	9.8384	24.031	9.8384	-1.2076	100.72	2970	1.2764	0.1009	0.8991	0.20181	0.51054	False
LmxM.15.1190.1_14_0.324178782983306_1199-1218_1	LmxM.15.1190.1	277.62	178.73	277.62	178.73	-0.63248	4890	1.3782e+06	1.2762	0.10094	0.89906	0.20188	0.51056	False
LmxM.19.1130.1_0_0.163960852043754_2845-2864_1	LmxM.19.1130.1	208.06	126.26	208.06	126.26	-0.71615	3345.7	6.6777e+05	1.2762	0.10095	0.89905	0.2019	0.51056	False
LmxM.32.0540.1_62_0.0491803278688525_74-55_0	LmxM.32.0540.1	137.86	77.067	137.86	77.067	-0.83088	1848.1	2.375e+05	1.276	0.10097	0.89903	0.20194	0.51056	False
LmxM.18.0380.1_14_0.20117994100295_677-696_1	LmxM.18.0380.1	185.29	109.86	185.29	109.86	-0.74881	2845	4.9912e+05	1.276	0.10097	0.89903	0.20194	0.51056	False
LmxM.36.2900.1_29_0.170560747663551_445-426_0	LmxM.36.2900.1	185.29	109.86	185.29	109.86	-0.74881	2845	4.9912e+05	1.276	0.10097	0.89903	0.20194	0.51056	False
LmxM.09.1550.1_43_0.391941391941392_210-229_1	LmxM.09.1550.1	323.16	214.8	323.16	214.8	-0.58697	5870.1	2.0185e+06	1.276	0.10097	0.89903	0.20195	0.51056	False
LmxM.08_29.1130.1_60_0.359389038634322_396-415_1	LmxM.08_29.1130.1	260.55	165.61	260.55	165.61	-0.65058	4506.5	1.1751e+06	1.276	0.10098	0.89902	0.20195	0.51056	False
LmxM.27.1940.1_52_0.0107638888888889_20-39_1	LmxM.27.1940.1	212.49	129.54	212.49	129.54	-0.70967	3440.2	7.0404e+05	1.276	0.10098	0.89902	0.20196	0.51056	False
LmxM.15.0310.1_43_0.0400811770674784_69-88_1	LmxM.15.0310.1	197.94	1177.3	197.94	1177.3	2.5663	4.796e+05	5.8917e+05	1.2759	0.83218	0.16782	0.33564	0.60079	True
LmxM.13.0520.1_29_0.270011947431302_216-235_1	LmxM.13.0520.1	178.34	104.94	178.34	104.94	-0.75939	2693.4	4.5338e+05	1.2759	0.10099	0.89901	0.20198	0.51056	False
LmxM.36.1460.1_29_0.159531090723751_310-329_1	LmxM.36.1460.1	178.34	104.94	178.34	104.94	-0.75939	2693.4	4.5338e+05	1.2759	0.10099	0.89901	0.20198	0.51056	False
LmxM.13.0970.1_57_0.132782369146005_231-250_1	LmxM.13.0970.1	178.34	104.94	178.34	104.94	-0.75939	2693.4	4.5338e+05	1.2759	0.10099	0.89901	0.20198	0.51056	False
LmxM.29.3630.1_14_0.122311827956989_80-99_1	LmxM.29.3630.1	196.68	118.06	196.68	118.06	-0.73145	3090.3	5.7976e+05	1.2758	0.101	0.899	0.20201	0.51062	False
LmxM.36.6930.1_29_0.158174097664544_291-310_1	LmxM.36.6930.1	4.4268	13.118	4.4268	13.118	1.3793	37.767	46.433	1.2754	0.86378	0.13622	0.27243	0.55854	True
LmxM.08_29.1020.1_34_0.178670360110803_392-373_0	LmxM.08_29.1020.1	4.4268	13.118	4.4268	13.118	1.3793	37.767	46.433	1.2754	0.86378	0.13622	0.27243	0.55854	True
LmxM.08_29.1640.1_43_0.127873563218391_168-187_1	LmxM.08_29.1640.1	189.72	113.14	189.72	113.14	-0.74064	2932.2	5.2961e+05	1.2754	0.10108	0.89892	0.20216	0.5109	False
LmxM.12.0860.1_43_0.089924670433145_194-175_0	LmxM.12.0860.1-LmxM.12.0910.1-LmxM.12.1090.1	287.74	186.93	287.74	186.93	-0.61959	5081.7	1.5079e+06	1.2753	0.1011	0.8989	0.20221	0.51098	False
LmxM.27.1620.1_52_0.328660436137072_207-226_1	LmxM.27.1620.1	491.38	357.46	491.38	357.46	-0.45794	8966.5	5.7845e+06	1.2752	0.10111	0.89889	0.20223	0.51098	False
LmxM.02.0740.1_29_0.465881197839961_946-965_1	LmxM.02.0740.1	268.77	172.17	268.77	172.17	-0.63953	4665.7	1.2705e+06	1.2752	0.10112	0.89888	0.20223	0.51098	False
LmxM.09.0750.1_43_0.113_348-329_0	LmxM.09.0750.1	182.76	108.22	182.76	108.22	-0.75059	2778.2	4.8218e+05	1.2752	0.10112	0.89888	0.20225	0.51099	False
LmxM.21.0853.1_19_0.126509186351706_729-710_0	LmxM.21.0853.1	172.65	996.96	172.65	996.96	2.5228	3.3974e+05	4.179e+05	1.2751	0.83292	0.16708	0.33416	0.59989	True
LmxM.19.0330.1_29_0.246284501061571_569-588_1	LmxM.19.0330.1	130.27	72.148	130.27	72.148	-0.8437	1689.3	2.0602e+05	1.275	0.10115	0.89885	0.2023	0.51105	False
Non-targeting-961	Non-target-143	194.15	116.42	194.15	116.42	-0.73287	3020.7	5.6121e+05	1.2749	0.10117	0.89883	0.20233	0.51105	False
LmxM.05.0680.1_38_0.0672430355427474_64-83_1	LmxM.05.0680.1	227.66	141.02	227.66	141.02	-0.68717	3753.9	8.3727e+05	1.2749	0.10117	0.89883	0.20234	0.51105	False
LmxM.16.1190.1_29_0.16260162601626_694-713_1	LmxM.16.1190.1	227.66	141.02	227.66	141.02	-0.68717	3753.9	8.3727e+05	1.2749	0.10117	0.89883	0.20234	0.51105	False
LmxM.04.1220.1_14_0.330155703844932_1034-1053_1	LmxM.04.1220.1	147.35	83.626	147.35	83.626	-0.80982	2030.3	2.807e+05	1.2749	0.10118	0.89882	0.20235	0.51105	False
LmxM.31.3280.1_38_0.0445261437908497_105-124_1	LmxM.31.3280.1	223.24	137.74	223.24	137.74	-0.69267	3655.1	7.9697e+05	1.2749	0.10118	0.89882	0.20236	0.51105	False
LmxM.08.0530.1_29_0.0183333333333333_81-100_1	LmxM.08.0530.1	188.46	1108.5	188.46	1108.5	2.5499	4.232e+05	5.2079e+05	1.2748	0.8322	0.1678	0.33559	0.60079	True
LmxM.34.1020.1_19_0.0984496124031008_124-143_1	LmxM.34.1020.1	107.51	57.391	107.51	57.391	-0.894	1255.9	1.2718e+05	1.2747	0.1012	0.8988	0.2024	0.51108	False
LmxM.11.0840.1_11_0.194711538461538_246-227_0	LmxM.11.0840.1	242.84	152.49	242.84	152.49	-0.66776	4081.3	9.8464e+05	1.2746	0.10122	0.89878	0.20244	0.51108	False
LmxM.34.4640.1_49_0.28695652173913_102-83_0	LmxM.34.4640.1	166.32	96.744	166.32	96.744	-0.77554	2420.5	3.8051e+05	1.2746	0.10123	0.89877	0.20246	0.51108	False
LmxM.29.2100.1_34_0.0817610062893082_159-140_0	LmxM.29.2100.1	253.59	160.69	253.59	160.69	-0.65493	4315.1	1.0978e+06	1.2746	0.10123	0.89877	0.20246	0.51108	False
LmxM.08_29.1990.1_29_0.0273122284295469_47-28_0	LmxM.08_29.1990.1	176.44	1023.2	176.44	1023.2	2.5291	3.5849e+05	4.4136e+05	1.2746	0.8326	0.1674	0.33481	0.60014	True
LmxM.24.0460.1_57_0.0344444444444444_22-41_1	LmxM.24.0460.1	198.57	119.7	198.57	119.7	-0.72549	3110.5	5.9391e+05	1.2745	0.10123	0.89877	0.20247	0.51108	False
LmxM.30.0590.1_0_0.0703030303030303_54-73_1	LmxM.30.0590.1	110.04	59.03	110.04	59.03	-0.88729	1300.9	1.3482e+05	1.2745	0.10124	0.89876	0.20249	0.51108	False
LmxM.33.1340.1_29_0.24534942182001_968-987_1	LmxM.33.1340.1	110.04	59.03	110.04	59.03	-0.88729	1300.9	1.3482e+05	1.2745	0.10124	0.89876	0.20249	0.51108	False
LmxM.16.0310.1_43_0.183357522980165_375-394_1	LmxM.16.0310.1	110.04	59.03	110.04	59.03	-0.88729	1300.9	1.3482e+05	1.2745	0.10124	0.89876	0.20249	0.51108	False
LmxM.31.2070.1_38_0.177114427860697_172-191_1	LmxM.31.2070.1	156.84	90.185	156.84	90.185	-0.79155	2221.1	3.2832e+05	1.2744	0.10125	0.89875	0.20251	0.51108	False
LmxM.26.1100.1_57_0.0813648293963255_21-40_1	LmxM.26.1100.1	156.84	90.185	156.84	90.185	-0.79155	2221.1	3.2832e+05	1.2744	0.10125	0.89875	0.20251	0.51108	False
LmxM.08_29.2120.1_38_0.034675615212528_28-47_1	LmxM.08_29.2120.1	122.69	67.229	122.69	67.229	-0.85822	1537.7	1.7719e+05	1.2744	0.10126	0.89874	0.20253	0.51108	False
LmxM.26.0990.1_38_0.0391498881431767_66-85_1	LmxM.26.0990.1	122.69	67.229	122.69	67.229	-0.85822	1537.7	1.7719e+05	1.2744	0.10126	0.89874	0.20253	0.51108	False
LmxM.32.2320.1_33_0.294692144373673_690-709_1	LmxM.32.2320.1	112.57	60.67	112.57	60.67	-0.88091	1346.7	1.4274e+05	1.2743	0.10127	0.89873	0.20255	0.5111	False
LmxM.08_29.0450.1_0_0.158974358974359_303-322_1	LmxM.08_29.0450.1	146.72	818.22	146.72	818.22	2.4714	2.2546e+05	2.7769e+05	1.2743	0.83388	0.16612	0.33224	0.59869	True
LmxM.22.1020.1_43_0.0432724814063556_54-73_1	LmxM.22.1020.1	115.1	62.31	115.1	62.31	-0.87483	1393.2	1.5094e+05	1.2742	0.10129	0.89871	0.20258	0.51114	False
LmxM.32.3070partial.1_52_0.204134366925065_546-565_1	LmxM.32.3070.1-LmxM.32.3070partial.1	72.726	350.9	72.726	350.9	2.2549	38691	47665	1.2742	0.83932	0.16068	0.32136	0.59349	True
LmxM.05.0690.1_19_0.197876197876198_1521-1540_1	LmxM.05.0690.1	80.947	40.993	80.947	40.993	-0.96454	798.16	62368	1.2741	0.10131	0.89869	0.20261	0.51116	False
LmxM.19.0710.1_57_0.0722394220846233_62-81_1	LmxM.19.0710.1	80.947	40.993	80.947	40.993	-0.96454	798.16	62368	1.2741	0.10131	0.89869	0.20261	0.51116	False
LmxM.07.0500.1_34_0.2_165-146_0	LmxM.07.0500.1-LmxM.07.0510.1	116.36	618.18	116.36	618.18	2.3994	1.2591e+05	1.5514e+05	1.2741	0.83556	0.16444	0.32888	0.59689	True
LmxM.04.0100.1_38_0.0739476678043231_125-144_1	LmxM.04.0100.1	293.43	191.85	293.43	191.85	-0.61048	5159.8	1.584e+06	1.2739	0.10134	0.89866	0.20268	0.51129	False
LmxM.20.1610.1_57_0.398184176394293_296-315_1	LmxM.20.1610.1	244.74	154.13	244.74	154.13	-0.66361	4104.6	1.0041e+06	1.2739	0.10135	0.89865	0.20271	0.51129	False
LmxM.12.1240.1_29_0.171845032604526_444-463_1	LmxM.12.1240.1	220.71	136.1	220.71	136.1	-0.69346	3579.5	7.7448e+05	1.2738	0.10136	0.89864	0.20272	0.51129	False
LmxM.31.1240.1_43_0.24624954262715_669-688_1	LmxM.31.1240.1	142.29	80.347	142.29	80.347	-0.81678	1918.5	2.5712e+05	1.2738	0.10136	0.89864	0.20273	0.51129	False
LmxM.34.3480.1_57_0.264840182648402_577-596_1	LmxM.34.3480.1	154.31	88.545	154.31	88.545	-0.79442	2162.2	3.1518e+05	1.2738	0.10137	0.89863	0.20274	0.51129	False
LmxM.16.1060.1_29_0.181972789115646_531-550_1	LmxM.16.1060.1	170.75	100.02	170.75	100.02	-0.7656	2501	4.0646e+05	1.2735	0.10142	0.89858	0.20283	0.51143	False
LmxM.33.0060.1_29_0.0312695434646654_96-115_1	LmxM.33.0060.1	177.7	104.94	177.7	104.94	-0.75429	2647.2	4.4935e+05	1.2735	0.10142	0.89858	0.20285	0.51143	False
LmxM.11.0190.1_43_0.144808743169399_259-278_1	LmxM.11.0190.1	52.489	24.596	52.489	24.596	-1.0633	389.02	21028	1.2735	0.10142	0.89858	0.20285	0.51143	False
LmxM.22.0860.1_52_0.0311962662736428_116-135_1	LmxM.22.0860.1	182.13	1062.5	182.13	1062.5	2.5379	3.8756e+05	4.78e+05	1.2734	0.83203	0.16797	0.33593	0.60084	True
LmxM.07.0910.1_0_0.183832879200727_1005-1024_1	LmxM.07.0910.1	173.28	1000.2	173.28	1000.2	2.5223	3.4193e+05	4.2176e+05	1.2734	0.83238	0.16762	0.33525	0.60054	True
LmxM.23.1590.1_29_0.178826895565093_243-262_1	LmxM.23.1590.1	235.89	147.58	235.89	147.58	-0.67299	3899.3	9.1531e+05	1.2733	0.10145	0.89855	0.2029	0.51143	False
Non-targeting-385	Non-target-81	139.76	78.707	139.76	78.707	-0.82047	1863.8	2.4579e+05	1.2733	0.10145	0.89855	0.2029	0.51143	False
LmxM.20.0960.1_14_0.347203211971895_3801-3820_1	LmxM.20.0960.1	139.76	78.707	139.76	78.707	-0.82047	1863.8	2.4579e+05	1.2733	0.10145	0.89855	0.2029	0.51143	False
LmxM.27.1430.1_29_0.169948942377826_462-481_1	LmxM.27.1430.1	139.76	78.707	139.76	78.707	-0.82047	1863.8	2.4579e+05	1.2733	0.10145	0.89855	0.2029	0.51143	False
LmxM.33.1320.1_34_0.0559796437659033_139-120_0	LmxM.33.1320.1	139.76	78.707	139.76	78.707	-0.82047	1863.8	2.4579e+05	1.2733	0.10145	0.89855	0.2029	0.51143	False
LmxM.33.4550.1_0_0.0646352723915051_66-85_1	LmxM.33.4550.1	63.872	300.07	63.872	300.07	2.2144	27895	34411	1.2733	0.84015	0.15985	0.3197	0.59208	True
LmxM.26.0990.1_29_0.436800894854586_777-796_1	LmxM.26.0990.1	200.47	121.34	200.47	121.34	-0.71968	3130.9	6.0826e+05	1.2733	0.10146	0.89854	0.20291	0.51143	False
LmxM.31.3280.1_57_0.358251633986928_874-893_1	LmxM.31.3280.1	257.39	163.97	257.39	163.97	-0.64731	4363.1	1.1396e+06	1.2732	0.10147	0.89853	0.20293	0.51144	False
LmxM.31.0270.1_38_0.0411205345669494_157-176_1	LmxM.31.0270.1	151.78	86.906	151.78	86.906	-0.79739	2104.1	3.0237e+05	1.2731	0.10149	0.89851	0.20297	0.51146	False
LmxM.27.1770.1_0_0.0373295046661881_163-144_0	LmxM.27.1770.1	94.228	49.192	94.228	49.192	-0.92393	1014.1	91329	1.2731	0.10149	0.89851	0.20299	0.51146	False
LmxM.16.0270.1_38_0.147934678194044_468-449_0	LmxM.16.0270.1	94.228	49.192	94.228	49.192	-0.92393	1014.1	91329	1.2731	0.10149	0.89851	0.20299	0.51146	False
LmxM.30.2640.1_0_0.0409538621047175_73-92_1	LmxM.30.2640.1	94.228	49.192	94.228	49.192	-0.92393	1014.1	91329	1.2731	0.10149	0.89851	0.20299	0.51146	False
LmxM.23.0170.1_52_0.312865497076023_210-229_1	LmxM.23.0170.1	106.88	557.51	106.88	557.51	2.3722	1.0153e+05	1.2531e+05	1.273	0.83592	0.16408	0.32815	0.59689	True
LmxM.08_29.0640.1_52_0.050314465408805_30-49_1	LmxM.08_29.0640.1	60.078	278.75	60.078	278.75	2.1954	23910	29508	1.273	0.84058	0.15942	0.31884	0.5915	True
LmxM.08.0840.1_67_0.242268041237113_151-132_0	LmxM.08.0840.1	222.61	137.74	222.61	137.74	-0.6886	3601.3	7.9131e+05	1.2729	0.10153	0.89847	0.20306	0.51161	False
LmxM.08_29.0010.1_14_0.358024691358025_314-333_1	LmxM.08_29.0010.1	182.13	108.22	182.13	108.22	-0.74561	2731.3	4.78e+05	1.2728	0.10155	0.89845	0.2031	0.51167	False
LmxM.24.0680.1_43_0.264069264069264_421-440_1	LmxM.24.0680.1	168.22	98.384	168.22	98.384	-0.76781	2438.5	3.9151e+05	1.2727	0.10156	0.89844	0.20312	0.51168	False
LmxM.30.2760.1_57_0.412623891497131_1575-1594_1	LmxM.30.2760.1	46.798	206.61	46.798	206.61	2.1188	12769	15767	1.2727	0.84261	0.15739	0.31478	0.58871	True
LmxM.15.1200.1_14_0.268789337282488_2185-2166_0	LmxM.15.1200.1	149.25	85.266	149.25	85.266	-0.80047	2046.8	2.8987e+05	1.2725	0.1016	0.8984	0.20319	0.51181	False
LmxM.31.3150.1_0_0.0560695262125035_393-412_1	LmxM.31.3150.1	147.35	821.5	147.35	821.5	2.471	2.2724e+05	2.807e+05	1.2724	0.8333	0.1667	0.33339	0.5993	True
LmxM.29.2940.1_38_0.00690335305719921_44978_1	LmxM.29.2940.1	135.33	741.16	135.33	741.16	2.4446	1.8351e+05	2.267e+05	1.2724	0.83392	0.16608	0.33215	0.59861	True
LmxM.31.1260.1_43_0.0675017397355602_88-107_1	LmxM.31.1260.1	155.57	877.26	155.57	877.26	2.4878	2.6041e+05	3.2171e+05	1.2724	0.83288	0.16712	0.33425	0.59989	True
LmxM.05.0330.1_29_0.301429046194749_896-915_1	LmxM.05.0330.1	158.73	91.825	158.73	91.825	-0.78308	2238.3	3.3839e+05	1.2724	0.10162	0.89838	0.20325	0.51184	False
LmxM.33.3340.1_29_0.216260162601626_522-541_1	LmxM.33.3340.1	96.757	50.832	96.757	50.832	-0.91537	1054.6	97611	1.2723	0.10163	0.89837	0.20325	0.51184	False
LmxM.28.0260.1_29_0.184769038701623_588-607_1	LmxM.28.0260.1	96.757	50.832	96.757	50.832	-0.91537	1054.6	97611	1.2723	0.10163	0.89837	0.20325	0.51184	False
LmxM.13.1540.1_51_0.291581108829569_434-415_0	LmxM.13.1540.1	339.6	229.56	339.6	229.56	-0.56292	6054.1	2.2865e+06	1.2723	0.10163	0.89837	0.20326	0.51184	False
LmxM.11.0350.1_57_0.263779527559055_211-192_0	LmxM.11.0350.1	236.52	1457.7	236.52	1457.7	2.6186	7.4567e+05	9.2149e+05	1.2722	0.82981	0.17019	0.34039	0.60442	True
LmxM.01.0350.1_38_0.139111111111111_306-325_1	LmxM.01.0350.1	244.11	154.13	244.11	154.13	-0.65989	4047.5	9.9758e+05	1.2721	0.10167	0.89833	0.20335	0.51192	False
LmxM.09.0030.1_52_0.103842159916926_91-110_1	LmxM.09.0030.1	294.7	193.49	294.7	193.49	-0.60445	5121.8	1.6012e+06	1.272	0.10168	0.89832	0.20336	0.51192	False
LmxM.15.0130.1_52_0.0651282051282051_117-136_1	LmxM.15.0130.1	132.17	73.788	132.17	73.788	-0.83241	1704.3	2.1363e+05	1.272	0.10168	0.89832	0.20337	0.51192	False
LmxM.36.4530.1_38_0.0380774032459426_54-73_1	LmxM.36.4530.1	206.8	126.26	206.8	126.26	-0.70739	3243	6.5762e+05	1.2719	0.1017	0.8983	0.2034	0.51192	False
LmxM.36.5660.1_43_0.0352831940575673_66-85_1	LmxM.36.5660.1	215.65	132.82	215.65	132.82	-0.69508	3430.5	7.3065e+05	1.2718	0.10172	0.89828	0.20344	0.51192	False
LmxM.27.1250.1_52_0.209109730848861_199-218_1	LmxM.27.1250.1	172.65	101.66	172.65	101.66	-0.75823	2519.2	4.179e+05	1.2718	0.10173	0.89827	0.20345	0.51192	False
LmxM.16.1560.1_38_0.0336700336700337_66-85_1	LmxM.16.1560.1	172.65	101.66	172.65	101.66	-0.75823	2519.2	4.179e+05	1.2718	0.10173	0.89827	0.20345	0.51192	False
LmxM.24.0890.1_14_0.185437997724687_641-660_1	LmxM.24.0890.1	99.287	52.471	99.287	52.471	-0.9073	1095.8	1.0415e+05	1.2717	0.10173	0.89827	0.20346	0.51192	False
LmxM.30.1280.1_29_0.482706441850411_2227-2246_1	LmxM.30.1270.1-LmxM.30.1280.1-LmxM.30.1290.1	190.99	114.78	190.99	114.78	-0.72959	2903.5	5.3853e+05	1.2717	0.10174	0.89826	0.20347	0.51192	False
LmxM.21.0823.1_43_0.382064297800338_1125-1144_1	LmxM.21.0823.1	130.91	711.64	130.91	711.64	2.4337	1.6863e+05	2.0854e+05	1.2717	0.83398	0.16602	0.33204	0.59858	True
LmxM.16.0441.1_60_0.353817504655493_383-364_0	LmxM.16.0441.1-LmxM.16.0480.1	48.062	213.16	48.062	213.16	2.126	13629	16858	1.2716	0.84208	0.15792	0.31584	0.58956	True
LmxM.33.1060.1_57_0.0550213675213675_92-111_1	LmxM.33.1060.1	127.11	70.508	127.11	70.508	-0.84123	1602	1.9369e+05	1.2713	0.10181	0.89819	0.20362	0.51195	False
LmxM.14.0250.1_29_0.458574181117534_231-250_1	LmxM.14.0250.1	144.19	81.986	144.19	81.986	-0.80697	1934.5	2.6582e+05	1.2713	0.10181	0.89819	0.20362	0.51195	False
LmxM.21.1560.1_57_0.45281862745098_733-752_1	LmxM.21.1560.1	144.19	81.986	144.19	81.986	-0.80697	1934.5	2.6582e+05	1.2713	0.10181	0.89819	0.20362	0.51195	False
LmxM.33.1420.1_67_0.468824940047962_384-403_1	LmxM.33.1420.1	144.19	81.986	144.19	81.986	-0.80697	1934.5	2.6582e+05	1.2713	0.10181	0.89819	0.20362	0.51195	False
LmxM.25.2050.1_38_0.0462519936204147_139-158_1	LmxM.25.2050.1	101.82	54.111	101.82	54.111	-0.89966	1137.9	1.1094e+05	1.2713	0.10182	0.89818	0.20363	0.51195	False
LmxM.12.0680.1_67_0.365950676213206_449-468_1	LmxM.12.0680.1	163.16	95.104	163.16	95.104	-0.77242	2315.7	3.626e+05	1.2711	0.10184	0.89816	0.20368	0.51195	False
LmxM.08.0840.1_52_0.213058419243986_121-140_1	LmxM.08.0840.1	316.83	211.53	316.83	211.53	-0.58064	5544.9	1.9207e+06	1.2711	0.10184	0.89816	0.20369	0.51195	False
LmxM.30.0150.1_29_0.314699792960663_293-312_1	LmxM.30.0150.1	69.564	34.434	69.564	34.434	-0.99379	617.05	42632	1.2711	0.10185	0.89815	0.2037	0.51195	False
LmxM.32.2340.1_29_0.0312925170068027_39-58_1	LmxM.32.2340.1	199.84	121.34	199.84	121.34	-0.71514	3081	6.0346e+05	1.2711	0.10185	0.89815	0.2037	0.51195	False
LmxM.30.2650.1_57_0.26984126984127_437-456_1	LmxM.30.2650.1	49.327	22.956	49.327	22.956	-1.0709	347.72	17993	1.2711	0.10185	0.89815	0.2037	0.51195	False
LmxM.21.0110.1_52_0.254295532646048_141-160_1	LmxM.21.0110.1	124.58	68.869	124.58	68.869	-0.84592	1552	1.8415e+05	1.271	0.10186	0.89814	0.20372	0.51195	False
LmxM.24.0240.1_67_0.227694503925767_309-328_1	LmxM.24.0240.1	124.58	68.869	124.58	68.869	-0.84592	1552	1.8415e+05	1.271	0.10186	0.89814	0.20372	0.51195	False
LmxM.25.0350.1_29_0.0987162461266047_219-238_1	LmxM.25.0350.1	153.67	88.545	153.67	88.545	-0.78853	2120.8	3.1195e+05	1.2709	0.10188	0.89812	0.20376	0.51195	False
LmxM.36.5440partial.1_81_0.412698412698413_745-764_1	LmxM.36.5440partial.1	104.35	55.751	104.35	55.751	-0.89243	1180.8	1.1799e+05	1.2709	0.10188	0.89812	0.20376	0.51195	False
LmxM.15.1040.1_57_0.446666666666667_261-280_1	LmxM.15.1040.1-LmxM.15.1160.1	221.97	137.74	221.97	137.74	-0.68451	3547.8	7.8568e+05	1.2709	0.10188	0.89812	0.20377	0.51195	False
LmxM.09.0890.1_14_0.361825616673262_2737-2756_1	LmxM.09.0890.1	264.98	170.53	264.98	170.53	-0.63282	4459.8	1.2259e+06	1.2708	0.10189	0.89811	0.20379	0.51195	False
LmxM.24.1480.1_57_0.442317916002127_828-847_1	LmxM.24.1480.1	208.69	127.9	208.69	127.9	-0.70203	3263.8	6.7288e+05	1.2708	0.1019	0.8981	0.2038	0.51195	False
LmxM.27.1010.1_29_0.3650623885918_1014-1033_1	LmxM.27.1010.1	122.05	67.229	122.05	67.229	-0.85083	1502.9	1.749e+05	1.2708	0.1019	0.8981	0.2038	0.51195	False
LmxM.09.1330.1_29_0.437430786267996_785-804_1	LmxM.09.1330.1	122.05	67.229	122.05	67.229	-0.85083	1502.9	1.749e+05	1.2708	0.1019	0.8981	0.2038	0.51195	False
LmxM.19.0930.1_19_0.102538410153641_303-322_1	LmxM.19.0930.1	122.05	67.229	122.05	67.229	-0.85083	1502.9	1.749e+05	1.2708	0.1019	0.8981	0.2038	0.51195	False
LmxM.26.2700.1_43_0.314676616915423_249-268_1	LmxM.26.2700.1	188.46	113.14	188.46	113.14	-0.73104	2836.1	5.2079e+05	1.2708	0.1019	0.8981	0.20381	0.51195	False
LmxM.23.0030.1_14_0.0675017397355602_88-107_1	LmxM.23.0030.1	141.66	80.347	141.66	80.347	-0.8104	1879.5	2.5426e+05	1.2707	0.10191	0.89809	0.20383	0.51197	False
LmxM.08_29.0110.1_29_0.0779068403144433_657-676_1	LmxM.08_29.0110.1	289.64	1862.7	289.64	1862.7	2.6809	1.2373e+06	1.533e+06	1.2705	0.82793	0.17207	0.34415	0.60678	True
LmxM.31.2980.1_52_0.328070175438597_183-202_1	LmxM.31.2980.1	144.82	803.47	144.82	803.47	2.4638	2.1691e+05	2.6875e+05	1.2705	0.83287	0.16713	0.33427	0.59989	True
LmxM.34.1510.1_29_0.408888888888889_733-752_1	LmxM.34.1510.1	109.41	59.03	109.41	59.03	-0.87905	1268.8	1.3289e+05	1.2705	0.10195	0.89805	0.20391	0.51207	False
LmxM.05.0710.1_14_0.364324580080435_1537-1556_1	LmxM.05.0710.1-LmxM.09.0460.1	109.41	59.03	109.41	59.03	-0.87905	1268.8	1.3289e+05	1.2705	0.10195	0.89805	0.20391	0.51207	False
LmxM.08_29.1060.1_29_0.177653977096874_571-590_1	LmxM.08_29.1060.1	254.23	162.33	254.23	162.33	-0.64395	4222.1	1.1047e+06	1.2704	0.10197	0.89803	0.20393	0.51207	False
LmxM.07.0970.1_29_0.0787878787878788_204-223_1	LmxM.07.0970.1	273.2	1734.8	273.2	1734.8	2.6623	1.0682e+06	1.3237e+06	1.2704	0.82829	0.17171	0.34341	0.60624	True
LmxM.36.1950.1_38_0.132348111658456_399-418_1	LmxM.36.1950.1	111.93	60.67	111.93	60.67	-0.87285	1314	1.4074e+05	1.2704	0.10197	0.89803	0.20394	0.51207	False
LmxM.34.0980.1_19_0.124338624338624_147-128_0	LmxM.34.0980.1	192.88	116.42	192.88	116.42	-0.72349	2923.2	5.5207e+05	1.2704	0.10197	0.89803	0.20395	0.51207	False
LmxM.08_29.0700.1_43_0.175707000463607_370-389_1	LmxM.08_29.0700.1	192.88	116.42	192.88	116.42	-0.72349	2923.2	5.5207e+05	1.2704	0.10197	0.89803	0.20395	0.51207	False
LmxM.25.1560.1_43_0.398533950617284_1030-1049_1	LmxM.25.1560.1	83.477	413.21	83.477	413.21	2.2937	54363	67377	1.2703	0.83711	0.16289	0.32578	0.59653	True
LmxM.16.0370.1_14_0.243537414965986_354-373_1	LmxM.16.0370.1	266.87	172.17	266.87	172.17	-0.62935	4484.2	1.248e+06	1.2703	0.10199	0.89801	0.20399	0.51213	False
LmxM.21.1568.1_67_0.430839002267574_186-205_1	LmxM.21.1568.1	79.05	386.98	79.05	386.98	2.277	47409	58763	1.2703	0.83754	0.16246	0.32491	0.59625	True
LmxM.33.0370.1_14_0.23867952088811_813-832_1	LmxM.33.0370.1	256.12	1603.7	256.12	1603.7	2.6417	9.0792e+05	1.1256e+06	1.2701	0.82866	0.17134	0.34269	0.60589	True
LmxM.34.0300.1_29_0.154154154154154_147-166_1	LmxM.34.0300.1	88.536	45.912	88.536	45.912	-0.9325	908.39	78103	1.2701	0.10202	0.89798	0.20404	0.51213	False
LmxM.08.0060.1_46_0.136200716845878_69-88_1	LmxM.08.0060.1	174.54	103.3	174.54	103.3	-0.75104	2537.5	4.2953e+05	1.2701	0.10202	0.89798	0.20405	0.51213	False
LmxM.14.0030.1_43_0.108241082410824_78-97_1	LmxM.14.0030.1	174.54	103.3	174.54	103.3	-0.75104	2537.5	4.2953e+05	1.2701	0.10202	0.89798	0.20405	0.51213	False
LmxM.08_29.0790.1_19_0.180083857442348_855-874_1	LmxM.08_29.0790.1	197.31	119.7	197.31	119.7	-0.71632	3011.6	5.8445e+05	1.2701	0.10203	0.89797	0.20405	0.51213	False
LmxM.25.0630.1_29_0.0143487858719647_45133_1	LmxM.25.0630.1	223.87	139.38	223.87	139.38	-0.67978	3569.5	8.0266e+05	1.27	0.10205	0.89795	0.20409	0.51221	False
LmxM.12.0240.1_14_0.0304327151688065_55-74_1	LmxM.12.0240.1	297.86	196.77	297.86	196.77	-0.59567	5109.9	1.6447e+06	1.2698	0.10208	0.89792	0.20417	0.51234	False
LmxM.18.0700.1_29_0.12687265917603_267-286_1	LmxM.18.0700.1	326.32	219.72	326.32	219.72	-0.56846	5681.3	2.0684e+06	1.2698	0.10209	0.89791	0.20417	0.51234	False
LmxM.36.6000.1_19_0.177333333333333_528-547_1	LmxM.36.6000.1	148.61	85.266	148.61	85.266	-0.79438	2006.5	2.8679e+05	1.2695	0.10212	0.89788	0.20425	0.51239	False
LmxM.26.0058.1_71_0.475308641975309_376-395_1	LmxM.26.0058.1	148.61	85.266	148.61	85.266	-0.79438	2006.5	2.8679e+05	1.2695	0.10212	0.89788	0.20425	0.51239	False
LmxM.21.1360.1_71_0.28584729981378_298-317_1	LmxM.21.1360.1	148.61	85.266	148.61	85.266	-0.79438	2006.5	2.8679e+05	1.2695	0.10212	0.89788	0.20425	0.51239	False
LmxM.17.1160.1_29_0.0956154252509245_175-194_1	LmxM.17.1160.1	178.97	106.58	178.97	106.58	-0.74231	2619.9	4.5743e+05	1.2694	0.10214	0.89786	0.20429	0.51244	False
LmxM.08_29.1140.1_52_0.352657004830918_285-304_1	LmxM.08_29.1140.1	178.97	106.58	178.97	106.58	-0.74231	2619.9	4.5743e+05	1.2694	0.10214	0.89786	0.20429	0.51244	False
LmxM.07.1170.1_0_0.0840071877807727_183-202_1	LmxM.07.1170.1	230.19	144.3	230.19	144.3	-0.67011	3689.2	8.6084e+05	1.2693	0.10216	0.89784	0.20433	0.51249	False
LmxM.12.0230.1_29_0.0144092219020173_67-48_0	LmxM.12.0230.1	165.06	96.744	165.06	96.744	-0.76459	2333.3	3.7328e+05	1.2693	0.10217	0.89783	0.20435	0.51249	False
LmxM.19.0980.1_33_0.381804623415362_1017-1036_1	LmxM.19.0980.1	91.066	47.552	91.066	47.552	-0.92313	946.72	83828	1.2692	0.10219	0.89781	0.20438	0.51249	False
LmxM.19.0500.1_62_0.224444444444444_198-217_1	LmxM.19.0500.1	264.34	170.53	264.34	170.53	-0.62939	4400.3	1.2185e+06	1.2692	0.10219	0.89781	0.20438	0.51249	False
LmxM.26.0185.1_0_0.0329218106995885_45197_1	LmxM.26.0185.1	134.07	75.428	134.07	75.428	-0.82153	1719.4	2.2142e+05	1.2691	0.10219	0.89781	0.20439	0.51249	False
LmxM.08_29.2650.1_38_0.127121357668908_393-412_1	LmxM.08_29.2650.1	46.165	21.316	46.165	21.316	-1.0796	308.73	15238	1.2689	0.10224	0.89776	0.20447	0.51261	False
LmxM.12.0405.1_43_0.333333333333333_396-377_0	LmxM.12.0405.1	146.08	83.626	146.08	83.626	-0.79747	1950.5	2.7469e+05	1.2689	0.10224	0.89776	0.20448	0.51261	False
LmxM.30.2380.1_38_0.10974610974611_261-280_1	LmxM.30.2380.1	199.21	121.34	199.21	121.34	-0.71059	3031.6	5.9867e+05	1.2689	0.10224	0.89776	0.20448	0.51261	False
LmxM.20.1630.1_29_0.245210727969349_439-458_1	LmxM.20.1630.1	183.4	109.86	183.4	109.86	-0.73405	2703.7	4.8638e+05	1.2689	0.10224	0.89776	0.20449	0.51261	False
LmxM.33.3730.1_52_0.217986314760508_219-238_1	LmxM.33.3730.1	80.315	40.993	80.315	40.993	-0.95336	773.1	61152	1.2687	0.10227	0.89773	0.20454	0.51268	False
LmxM.13.1370.1_43_0.138013371537727_279-298_1	LmxM.13.1370.1	365.53	252.52	365.53	252.52	-0.53183	6385.6	2.7507e+06	1.2687	0.10227	0.89773	0.20454	0.51268	False
LmxM.04.0810.1_29_0.110119047619048_228-209_0	LmxM.04.0810.1	215.02	1295.4	215.02	1295.4	2.5853	5.836e+05	7.2528e+05	1.2686	0.82941	0.17059	0.34118	0.60485	True
LmxM.11.0110.1_52_0.239530988274707_280-299_1	LmxM.11.0110.1	242.84	154.13	242.84	154.13	-0.65243	3934.5	9.8464e+05	1.2685	0.10232	0.89768	0.20464	0.51287	False
LmxM.29.3110.1_0_0.0713664055700609_78-97_1	LmxM.29.3110.1	162.53	95.104	162.53	95.104	-0.76686	2272.9	3.5908e+05	1.2684	0.10232	0.89768	0.20465	0.51287	False
LmxM.29.1930.1_52_0.189044756179025_273-292_1	LmxM.29.1930.1-LmxM.29.1940.1	218.18	1318.3	218.18	1318.3	2.5896	6.0518e+05	7.5238e+05	1.2684	0.82924	0.17076	0.34152	0.60509	True
LmxM.18.0620.1_46_0.0294573643410853_45291_1	LmxM.18.0620.1-LmxM.36.3760.1	274.46	178.73	274.46	178.73	-0.61602	4582.3	1.3391e+06	1.2682	0.10236	0.89764	0.20472	0.51302	False
LmxM.30.2570.1_29_0.0143884892086331_52-33_0	LmxM.30.2570.1	36.047	150.86	36.047	150.86	2.0353	6590.5	8195.5	1.2682	0.84366	0.15634	0.31268	0.58705	True
LmxM.32.1355.1_0_0.160493827160494_45-64_1	LmxM.32.1355.1	238.42	150.86	238.42	150.86	-0.65682	3833.4	9.4017e+05	1.2681	0.10239	0.89761	0.20478	0.51306	False
LmxM.27.0470.1_43_0.266086115142719_543-562_1	LmxM.27.0470.1	238.42	150.86	238.42	150.86	-0.65682	3833.4	9.4017e+05	1.2681	0.10239	0.89761	0.20478	0.51306	False
LmxM.09.1100.1_43_0.0872395833333333_64-83_1	LmxM.09.1100.1	317.47	213.16	317.47	213.16	-0.57241	5439.3	1.9303e+06	1.268	0.10239	0.89761	0.20478	0.51306	False
LmxM.09.1000.1_71_0.47542735042735_438-457_1	LmxM.09.1000.1	153.04	857.58	153.04	857.58	2.4786	2.4819e+05	3.0874e+05	1.268	0.83171	0.16829	0.33657	0.60142	True
LmxM.04.1140.1_33_0.318435754189944_347-328_0	LmxM.04.1140.1	180.87	108.22	180.87	108.22	-0.73562	2638.6	4.697e+05	1.2679	0.10241	0.89759	0.20483	0.51312	False
LmxM.22.0210.1_29_0.177069787602948_813-832_1	LmxM.22.0210.1	196.68	119.7	196.68	119.7	-0.71171	2962.7	5.7976e+05	1.2679	0.10242	0.89758	0.20485	0.51312	False
LmxM.31.0950.1_67_0.447058823529412_1261-1242_0	LmxM.31.0950.1	279.52	1780.7	279.52	1780.7	2.6671	1.1268e+06	1.402e+06	1.2679	0.82737	0.17263	0.34526	0.60763	True
LmxM.23.1100.1_57_0.105191256830601_143-162_1	LmxM.23.1100.1	126.48	70.508	126.48	70.508	-0.83409	1566.4	1.9128e+05	1.2679	0.10243	0.89757	0.20485	0.51312	False
LmxM.15.0260.1_14_0.331254331254331_474-493_1	LmxM.15.0260.1	205.53	126.26	205.53	126.26	-0.69858	3142	6.4756e+05	1.2676	0.10246	0.89754	0.20493	0.51315	False
LmxM.08.1090.1_55_0.205592105263158_378-359_0	LmxM.08.1090.1	209.96	129.54	209.96	129.54	-0.69247	3233.6	6.8317e+05	1.2676	0.10246	0.89754	0.20493	0.51315	False
LmxM.24.2340.1_60_0.334027777777778_475-494_1	LmxM.24.2340.1	141.03	80.347	141.03	80.347	-0.80399	1840.9	2.5142e+05	1.2676	0.10247	0.89753	0.20494	0.51315	False
LmxM.19.0590.1_29_0.0712719298245614_320-339_1	LmxM.19.0590.1	141.03	80.347	141.03	80.347	-0.80399	1840.9	2.5142e+05	1.2676	0.10247	0.89753	0.20494	0.51315	False
LmxM.27.0770.1_14_0.19004751187797_750-769_1	LmxM.27.0770.1	141.03	80.347	141.03	80.347	-0.80399	1840.9	2.5142e+05	1.2676	0.10247	0.89753	0.20494	0.51315	False
LmxM.08_29.1660.1_43_0.141975308641975_105-124_1	LmxM.08_29.1660.1	476.83	349.26	476.83	349.26	-0.44806	8136.8	5.3639e+06	1.2676	0.10248	0.89752	0.20495	0.51316	False
LmxM.26.0430.1_43_0.21143473570658_189-208_1	LmxM.26.0430.1	66.402	32.795	66.402	32.795	-0.996	564.73	37934	1.2674	0.1025	0.8975	0.20499	0.5132	False
LmxM.25.0970.1_52_0.0379159847244954_129-148_1	LmxM.25.0970.1	66.402	32.795	66.402	32.795	-0.996	564.73	37934	1.2674	0.1025	0.8975	0.20499	0.5132	False
LmxM.13.0050.1_52_0.27633209417596_216-235_1	LmxM.13.0050.1	98.655	52.471	98.655	52.471	-0.89817	1066.4	1.0249e+05	1.2673	0.10252	0.89748	0.20504	0.51329	False
LmxM.33.2790.1_29_0.459789240155297_825-844_1	LmxM.33.2790.1	121.42	67.229	121.42	67.229	-0.8434	1468.4	1.7264e+05	1.2672	0.10254	0.89746	0.20509	0.51333	False
LmxM.12.0660.1_43_0.110763888888889_312-331_1	LmxM.12.0660.1	108.77	567.35	108.77	567.35	2.3722	1.0514e+05	1.3097e+05	1.2672	0.8341	0.1659	0.33181	0.59852	True
LmxM.30.2650.1_57_0.288156288156288_462-481_1	LmxM.30.2650.1	60.71	29.515	60.71	29.515	-1.016	486.58	30294	1.2672	0.10255	0.89745	0.2051	0.51333	False
LmxM.21.1150.1_14_0.226583238528631_1191-1210_1	LmxM.21.1150.1	60.71	29.515	60.71	29.515	-1.016	486.58	30294	1.2672	0.10255	0.89745	0.2051	0.51333	False
Non-targeting-61	Non-target-123	138.5	78.707	138.5	78.707	-0.80744	1787.3	2.4024e+05	1.267	0.10258	0.89742	0.20516	0.51335	False
LmxM.31.2360.1_29_0.313542879317035_799-818_1	LmxM.31.2360.1	101.18	54.111	101.18	54.111	-0.89076	1107.9	1.0922e+05	1.267	0.10259	0.89741	0.20517	0.51335	False
LmxM.16.0620.1_14_0.283362727807172_959-978_1	LmxM.16.0620.1	314.94	211.53	314.94	211.53	-0.572	5346.9	1.8919e+06	1.2669	0.10259	0.89741	0.20519	0.51335	False
LmxM.08_29.2250.1_29_0.111111111111111_230-249_1	LmxM.08_29.2250.1	220.71	137.74	220.71	137.74	-0.6763	3442.1	7.7448e+05	1.2669	0.10259	0.89741	0.20519	0.51335	False
LmxM.14.0360.1_29_0.15780998389694_483-502_1	LmxM.14.0360.1	216.28	134.46	216.28	134.46	-0.68172	3347.5	7.3605e+05	1.2667	0.10263	0.89737	0.20525	0.51335	False
LmxM.29.2700.1_43_0.363095238095238_420-439_1	LmxM.29.2700.1	103.71	55.751	103.71	55.751	-0.88374	1150.2	1.162e+05	1.2667	0.10263	0.89737	0.20526	0.51335	False
LmxM.36.2010.1_33_0.389038634321653_428-447_1	LmxM.36.2010.1	103.71	55.751	103.71	55.751	-0.88374	1150.2	1.162e+05	1.2667	0.10263	0.89737	0.20526	0.51335	False
LmxM.34.2230.1_71_0.453196347031963_390-409_1	LmxM.34.2230.1	147.98	85.266	147.98	85.266	-0.78827	1966.6	2.8374e+05	1.2666	0.10265	0.89735	0.20531	0.51335	False
LmxM.08_29.0867.1_0_0.0776556776556777_99-118_1	LmxM.08_29.0867.1	207.43	127.9	207.43	127.9	-0.69331	3162.4	6.6268e+05	1.2666	0.10266	0.89734	0.20531	0.51335	False
LmxM.09.1400.1_33_0.241635687732342_393-374_0	LmxM.09.1400.1	106.24	57.391	106.24	57.391	-0.87708	1193.3	1.2345e+05	1.2665	0.10266	0.89734	0.20532	0.51335	False
LmxM.17.1040.1_38_0.0538876058506544_64-83_1	LmxM.17.1040.1	74.623	37.714	74.623	37.714	-0.96598	681.16	50848	1.2665	0.10266	0.89734	0.20533	0.51335	False
LmxM.31.1010.1_81_0.482813749000799_593-612_1	LmxM.31.1010.1	74.623	37.714	74.623	37.714	-0.96598	681.16	50848	1.2665	0.10266	0.89734	0.20533	0.51335	False
LmxM.31.3470.1_43_0.462800234329233_779-798_1	LmxM.31.3470.1	111.3	60.67	111.3	60.67	-0.86475	1281.8	1.3875e+05	1.2665	0.10267	0.89733	0.20534	0.51335	False
LmxM.19.1530.1_46_0.0400307929176289_45-64_1	LmxM.19.1530.1	108.77	59.03	108.77	59.03	-0.87076	1237.2	1.3097e+05	1.2665	0.10267	0.89733	0.20534	0.51335	False
LmxM.24.1800.1_29_0.489096573208723_154-173_1	LmxM.24.1800.1	108.77	59.03	108.77	59.03	-0.87076	1237.2	1.3097e+05	1.2665	0.10267	0.89733	0.20534	0.51335	False
LmxM.21.0570.1_43_0.0776772247360483_93-112_1	LmxM.21.0570.1	298.49	198.41	298.49	198.41	-0.58681	5008.6	1.6535e+06	1.2664	0.10268	0.89732	0.20535	0.51335	False
LmxM.08_29.1230.1_14_0.354464894342195_2077-2096_1	LmxM.08_29.1230.1	282.05	185.29	282.05	185.29	-0.60352	4681.4	1.4341e+06	1.2664	0.10268	0.89732	0.20536	0.51335	False
LmxM.28.1890.1_43_0.432314410480349_599-580_0	LmxM.28.1890.1	225.77	1372.5	225.77	1372.5	2.5985	6.5744e+05	8.1986e+05	1.2664	0.82842	0.17158	0.34316	0.60601	True
LmxM.24.0340.1_14_0.248292349726776_722-741_1	LmxM.24.0340.1	30.355	13.118	30.355	13.118	-1.1512	148.56	5328.7	1.2664	0.10269	0.89731	0.20537	0.51335	False
LmxM.28.2970.1_29_0.0694444444444444_37-56_1	LmxM.28.2970.1	227.03	142.66	227.03	142.66	-0.66661	3559.6	8.3144e+05	1.2663	0.10271	0.89729	0.20541	0.51342	False
LmxM.28.1650.1_29_0.125295508274232_324-305_0	LmxM.28.1650.1	237.78	150.86	237.78	150.86	-0.653	3778.2	9.3392e+05	1.2662	0.10272	0.89728	0.20544	0.51346	False
LmxM.33.0220.1_19_0.0481586402266289_55-36_0	LmxM.33.0220.1	85.374	44.273	85.374	44.273	-0.93196	844.66	71288	1.2661	0.10273	0.89727	0.20547	0.5135	False
LmxM.16.0210.1_29_0.308159722222222_347-366_1	LmxM.16.0210.1	187.19	113.14	187.19	113.14	-0.72137	2741.7	5.1205e+05	1.2661	0.10274	0.89726	0.20549	0.51351	False
LmxM.12.1190.1_33_0.157534246575342_768-749_0	LmxM.12.1190.1	283.95	186.93	283.95	186.93	-0.60051	4706.3	1.4585e+06	1.266	0.10275	0.89725	0.20551	0.51354	False
LmxM.34.5110.1_43_0.2848158131177_627-646_1	LmxM.34.5110.1	179.6	1039.6	179.6	1039.6	2.5265	3.6979e+05	4.615e+05	1.2659	0.82992	0.17008	0.34015	0.60414	True
LmxM.33.0040.1_14_0.366666666666667_744-763_1	LmxM.33.0040.1	171.38	982.2	171.38	982.2	2.5119	3.2871e+05	4.1025e+05	1.2659	0.83026	0.16974	0.33948	0.60358	True
LmxM.03.0680.1_43_0.178861788617886_145-164_1	LmxM.03.0680.1	218.18	136.1	218.18	136.1	-0.6769	3368.6	7.5238e+05	1.2658	0.10279	0.89721	0.20559	0.51358	False
LmxM.36.3570.1_38_0.158965896589659_282-301_1	LmxM.36.3570.1	191.62	116.42	191.62	116.42	-0.71405	2827.3	5.4302e+05	1.2658	0.10279	0.89721	0.20559	0.51358	False
LmxM.13.0210.1_29_0.0164670658682635_37-18_0	LmxM.13.0210.1	375.65	262.36	375.65	262.36	-0.51619	6417.2	2.946e+06	1.2657	0.1028	0.8972	0.20561	0.51358	False
LmxM.31.3020.1_14_0.192439862542955_438-457_1	LmxM.31.3020.1	161.89	95.104	161.89	95.104	-0.76127	2230.5	3.5558e+05	1.2657	0.10281	0.89719	0.20562	0.51358	False
LmxM.08_29.2780.1_57_0.449771689497717_387-406_1	LmxM.08_29.2780.1	161.89	95.104	161.89	95.104	-0.76127	2230.5	3.5558e+05	1.2657	0.10281	0.89719	0.20562	0.51358	False
LmxM.03.0610.1_57_0.457200402819738_450-469_1	LmxM.03.0610.1	324.42	219.72	324.42	219.72	-0.56007	5480.8	2.0384e+06	1.2657	0.10282	0.89718	0.20563	0.51359	False
LmxM.28.1580.1_43_0.318108974358974_390-409_1	LmxM.28.1580.1	91.066	457.48	91.066	457.48	2.3161	67131	83828	1.2656	0.83505	0.16495	0.3299	0.59689	True
LmxM.23.1263.1_52_0.353086419753086_282-301_1	LmxM.23.1263.1	204.9	126.26	204.9	126.26	-0.69416	3092	6.4257e+05	1.2655	0.10285	0.89715	0.2057	0.51369	False
LmxM.20.0031.1_33_0.378708551483421_654-635_0	LmxM.20.0031.1	130.91	73.788	130.91	73.788	-0.81865	1631.3	2.0854e+05	1.2653	0.10288	0.89712	0.20575	0.51379	False
LmxM.14.1410.1_43_0.189448441247002_308-327_1	LmxM.14.1410.1	197.94	1169.1	197.94	1169.1	2.5562	4.716e+05	5.8917e+05	1.2653	0.82902	0.17098	0.34196	0.60544	True
LmxM.33.0490.1_0_0.0807500956754688_206-225_1	LmxM.33.0490.1	142.92	81.986	142.92	81.986	-0.79435	1856.6	2.6e+05	1.2652	0.10291	0.89709	0.20581	0.51381	False
LmxM.29.1690.1_38_0.183084577114428_180-199_1	LmxM.29.1690.1	142.92	81.986	142.92	81.986	-0.79435	1856.6	2.6e+05	1.2652	0.10291	0.89709	0.20581	0.51381	False
LmxM.36.0540.1_0_0.145702306079665_135-154_1	LmxM.36.0540.1	224.5	141.02	224.5	141.02	-0.66708	3484.9	8.0837e+05	1.2652	0.10291	0.89709	0.20581	0.51381	False
LmxM.12.0460.1_29_0.134182590233546_312-331_1	LmxM.12.0460.1	273.2	178.73	273.2	178.73	-0.60938	4462	1.3237e+06	1.265	0.10294	0.89706	0.20587	0.51388	False
LmxM.06.1210.1_43_0.012514220705347_45260_1	LmxM.06.1210.1	174.54	1003.5	174.54	1003.5	2.5166	3.436e+05	4.2953e+05	1.2649	0.82982	0.17018	0.34037	0.60442	True
LmxM.09.0400.1_0_0.100078802206462_120-139_1	LmxM.09.0400.1	36.679	16.397	36.679	16.397	-1.1149	205.68	8560.5	1.2648	0.10297	0.89703	0.20593	0.51388	False
LmxM.05.0660.1_33_0.155063291139241_157-138_0	LmxM.05.0660.1	36.679	16.397	36.679	16.397	-1.1149	205.68	8560.5	1.2648	0.10297	0.89703	0.20593	0.51388	False
LmxM.25.1600.1_19_0.0472127417519909_159-178_1	LmxM.25.1600.1	36.679	16.397	36.679	16.397	-1.1149	205.68	8560.5	1.2648	0.10297	0.89703	0.20593	0.51388	False
LmxM.33.3670.1_52_0.273867975995636_498-517_1	LmxM.33.3670.1	166.32	98.384	166.32	98.384	-0.75154	2307.8	3.8051e+05	1.2648	0.10297	0.89703	0.20594	0.51388	False
LmxM.27.2080.1_43_0.196787148594378_39-58_1	LmxM.27.2080.1	241.58	154.13	241.58	154.13	-0.64492	3823.1	9.7181e+05	1.2648	0.10297	0.89703	0.20594	0.51388	False
LmxM.31.3130.1_71_0.222222222222222_271-290_1	LmxM.31.3130.1-LmxM.33.2870.1-LmxM.33.2900.1	241.58	154.13	241.58	154.13	-0.64492	3823.1	9.7181e+05	1.2648	0.10297	0.89703	0.20594	0.51388	False
Non-targeting-671	Non-target-65	101.82	523.07	101.82	523.07	2.3497	88729	1.1094e+05	1.2648	0.83393	0.16607	0.33215	0.59861	True
LmxM.32.0140.1_57_0.393643031784841_494-475_0	LmxM.32.0140.1	77.153	39.353	77.153	39.353	-0.95361	714.4	55286	1.2647	0.10298	0.89702	0.20597	0.5139	False
LmxM.34.1360.1_38_0.171851851851852_225-244_1	LmxM.34.1360.1	275.09	180.37	275.09	180.37	-0.60622	4486.3	1.3469e+06	1.2645	0.10302	0.89698	0.20604	0.514	False
LmxM.29.3130.1_52_0.135674931129477_383-402_1	LmxM.29.3130.1	211.22	131.18	211.22	131.18	-0.68309	3203.5	6.9356e+05	1.2645	0.10302	0.89698	0.20604	0.514	False
LmxM.34.3570.1_43_0.235294117647059_844-825_0	LmxM.34.3570.1	140.39	80.347	140.39	80.347	-0.79755	1802.8	2.4859e+05	1.2645	0.10303	0.89697	0.20606	0.514	False
LmxM.08.0220.1_43_0.301075268817204_948-967_1	LmxM.08.0220.1	283.32	186.93	283.32	186.93	-0.5973	4645.2	1.4503e+06	1.2644	0.10303	0.89697	0.20607	0.514	False
LmxM.28.1800.1_29_0.215716686054026_1659-1678_1	LmxM.28.1800.1	149.88	86.906	149.88	86.906	-0.77936	1982.8	2.9296e+05	1.2644	0.10305	0.89695	0.2061	0.514	False
LmxM.06.0990.1_33_0.222861842105263_819-800_0	LmxM.06.0990.1	125.85	70.508	125.85	70.508	-0.82691	1531.2	1.8888e+05	1.2644	0.10305	0.89695	0.2061	0.514	False
LmxM.31.0300.1_29_0.00699912510936133_45260_1	LmxM.31.0300.1	125.85	70.508	125.85	70.508	-0.82691	1531.2	1.8888e+05	1.2644	0.10305	0.89695	0.2061	0.514	False
LmxM.36.3657.1_57_0.396473265073948_693-712_1	LmxM.36.3657.1	217.55	1310.1	217.55	1310.1	2.5848	5.9688e+05	7.4691e+05	1.2642	0.82803	0.17197	0.34394	0.60666	True
LmxM.32.1840.1_81_0.464831804281346_296-315_1	LmxM.32.1840.1	267.51	1684	267.51	1684	2.6497	1.0032e+06	1.2555e+06	1.2642	0.82656	0.17344	0.34688	0.60892	True
LmxM.06.0370.1_33_0.339473684210526_391-372_0	LmxM.06.0370.1	395.88	280.39	395.88	280.39	-0.49612	6668.9	3.3611e+06	1.2641	0.10311	0.89689	0.20621	0.51418	False
LmxM.23.0990.1_38_0.113656783468104_250-269_1	LmxM.23.0990.1	182.13	109.86	182.13	109.86	-0.72412	2611.4	4.78e+05	1.264	0.10311	0.89689	0.20622	0.51418	False
LmxM.17.1020.1_34_0.139498432601881_274-255_0	LmxM.17.1020.1	221.97	139.38	221.97	139.38	-0.66756	3411	7.8568e+05	1.264	0.10311	0.89689	0.20622	0.51418	False
LmxM.30.0470.1_71_0.235939643347051_163-182_1	LmxM.30.0470.1-LmxM.30.0470b.1	303.55	203.33	303.55	203.33	-0.57581	5022.6	1.7248e+06	1.264	0.10311	0.89689	0.20622	0.51418	False
LmxM.30.2010.1_57_0.395936298736958_712-731_1	LmxM.30.2010.1	70.829	337.78	70.829	337.78	2.2377	35633	44605	1.264	0.83667	0.16333	0.32666	0.59684	True
LmxM.01.0210.1_29_0.0561129691564474_148-167_1	LmxM.01.0210.1	232.72	147.58	232.72	147.58	-0.65361	3625.1	8.848e+05	1.2639	0.10313	0.89687	0.20626	0.51424	False
LmxM.31.3970.1_0_0.116190476190476_240-259_1	LmxM.31.3970.1	137.86	78.707	137.86	78.707	-0.80089	1749.7	2.375e+05	1.2638	0.10315	0.89685	0.2063	0.51428	False
LmxM.25.1760.1_14_0.296756383712905_423-442_1	LmxM.25.1760.1	63.24	31.155	63.24	31.155	-0.99844	514.73	33562	1.2637	0.10317	0.89683	0.20633	0.51428	False
LmxM.18.0940.1_38_0.0237164451394318_88-107_1	LmxM.18.0940.1	92.963	49.192	92.963	49.192	-0.90464	957.95	88282	1.2637	0.10317	0.89683	0.20633	0.51428	False
LmxM.36.3220.1_29_0.354506957047792_578-597_1	LmxM.36.3220.1	92.963	49.192	92.963	49.192	-0.90464	957.95	88282	1.2637	0.10317	0.89683	0.20633	0.51428	False
LmxM.30.0460g.1_43_0.286904761904762_234-253_1	LmxM.30.0460.1-LmxM.30.0460a.1-LmxM.30.0460b.1-LmxM.30.0460c.1-LmxM.30.0460d.1-LmxM.30.0460e.1-LmxM.30.0460g.1	147.35	85.266	147.35	85.266	-0.78214	1927.2	2.807e+05	1.2636	0.10319	0.89681	0.20638	0.51428	False
LmxM.36.0065.1_38_0.0908152734778122_83-102_1	LmxM.36.0065.1	147.35	85.266	147.35	85.266	-0.78214	1927.2	2.807e+05	1.2636	0.10319	0.89681	0.20638	0.51428	False
LmxM.08.1030a.1_29_0.272159800249688_426-445_1	LmxM.08.1060.1-LmxM.08.1070.1-LmxM.08.1080.1-LmxM.08.1030a.1-LmxM.08.1040.1-LmxM.08.1040a.1-LmxM.08.1040b.1-LmxM.08.1040c.1-LmxM.08.1050.1-LmxM.08.1050a.1	120.79	67.229	120.79	67.229	-0.83592	1434.3	1.7039e+05	1.2635	0.1032	0.8968	0.20639	0.51428	False
LmxM.36.6200.1_38_0.0615478366849482_196-215_1	LmxM.36.6200.1	216.28	1300.3	216.28	1300.3	2.5823	5.8755e+05	7.3605e+05	1.2635	0.82786	0.17214	0.34428	0.60678	True
LmxM.30.2270.1_29_0.168466522678186_240-221_0	LmxM.30.2270.1	195.41	119.7	195.41	119.7	-0.70245	2866.1	5.7044e+05	1.2633	0.10323	0.89677	0.20646	0.51432	False
LmxM.03.0630.1_52_0.087719298245614_76-95_1	LmxM.03.0630.1	204.27	126.26	204.27	126.26	-0.68972	3042.5	6.376e+05	1.2633	0.10324	0.89676	0.20647	0.51432	False
LmxM.28.0070.1_52_0.383780332056194_594-613_1	LmxM.28.0070.1	95.493	483.72	95.493	483.72	2.3287	75360	94439	1.2633	0.83402	0.16598	0.33196	0.59858	True
LmxM.08_29.1930.1_43_0.261037527593819_476-457_0	LmxM.08_29.1930.1	199.84	122.98	199.84	122.98	-0.69593	2953.7	6.0346e+05	1.2633	0.10324	0.89676	0.20648	0.51432	False
LmxM.31.0520.1_33_0.205298013245033_96-77_0	LmxM.31.0520.1	79.682	40.993	79.682	40.993	-0.9421	748.43	59950	1.2632	0.10325	0.89675	0.2065	0.51432	False
LmxM.19.1530.1_48_0.0400307929176289_48-67_1	LmxM.19.1530.1	135.33	77.067	135.33	77.067	-0.80435	1697.5	2.267e+05	1.2632	0.10326	0.89674	0.20653	0.51432	False
LmxM.15.0440b.1_52_0.00963977676306443_45197_1	LmxM.15.0440a.1-LmxM.15.0440b.1	135.33	77.067	135.33	77.067	-0.80435	1697.5	2.267e+05	1.2632	0.10326	0.89674	0.20653	0.51432	False
LmxM.32.0560.1_38_0.0577651515151515_58-77_1	LmxM.32.0560.1	135.33	77.067	135.33	77.067	-0.80435	1697.5	2.267e+05	1.2632	0.10326	0.89674	0.20653	0.51432	False
LmxM.08_29.2430.1_38_0.103666245259166_249-230_0	LmxM.08_29.2430.1	266.24	173.81	266.24	173.81	-0.61234	4271.6	1.2406e+06	1.2631	0.10327	0.89673	0.20655	0.51432	False
LmxM.08_29.0190.1_29_0.357843137254902_1103-1084_0	LmxM.08_29.0190.1	240.94	154.13	240.94	154.13	-0.64116	3768	9.6543e+05	1.263	0.1033	0.8967	0.2066	0.51432	False
LmxM.22.0640.1_29_0.314344801654446_1662-1681_1	LmxM.22.0640.1	290.9	193.49	290.9	193.49	-0.58581	4745	1.5499e+06	1.263	0.1033	0.8967	0.2066	0.51432	False
LmxM.03.0470.1_43_0.330920372285419_964-945_0	LmxM.03.0470.1	115.73	63.949	115.73	63.949	-0.84578	1340.6	1.5303e+05	1.2629	0.10331	0.89669	0.20662	0.51432	False
LmxM.18.1570.1_43_0.10752688172043_53-34_0	LmxM.18.1570.1	247.27	159.05	247.27	159.05	-0.63335	3890.9	1.0304e+06	1.2629	0.10332	0.89668	0.20664	0.51432	False
LmxM.34.0340.1_67_0.370147255689424_544-563_1	LmxM.34.0340.1	98.022	52.471	98.022	52.471	-0.88899	1037.4	1.0085e+05	1.2628	0.10332	0.89668	0.20665	0.51432	False
Non-targeting-244	Non-target-10	98.022	52.471	98.022	52.471	-0.88899	1037.4	1.0085e+05	1.2628	0.10332	0.89668	0.20665	0.51432	False
LmxM.27.1880.1_52_0.236825396825397_369-388_1	LmxM.27.1880.1	144.82	83.626	144.82	83.626	-0.78501	1872.3	2.6875e+05	1.2628	0.10333	0.89667	0.20665	0.51432	False
Non-targeting-958	Non-target-140	144.82	83.626	144.82	83.626	-0.78501	1872.3	2.6875e+05	1.2628	0.10333	0.89667	0.20665	0.51432	False
LmxM.31.2490.1_38_0.00723514211886305_21-40_1	LmxM.31.2490.1	113.2	62.31	113.2	62.31	-0.85106	1294.9	1.4477e+05	1.2627	0.10335	0.89665	0.2067	0.51432	False
LmxM.29.2730.1_60_0.0525917517972002_129-148_1	LmxM.29.2730.1	113.2	62.31	113.2	62.31	-0.85106	1294.9	1.4477e+05	1.2627	0.10335	0.89665	0.2067	0.51432	False
LmxM.03.0910.1_86_0.473484848484849_386-367_0	LmxM.03.0910.1	184.03	111.5	184.03	111.5	-0.7178	2630.1	4.906e+05	1.2627	0.10336	0.89664	0.20671	0.51432	False
LmxM.24.1390.1_57_0.446766169154229_452-433_0	LmxM.24.1390.1	184.03	111.5	184.03	111.5	-0.7178	2630.1	4.906e+05	1.2627	0.10336	0.89664	0.20671	0.51432	False
LmxM.36.2580.1_0_0.0396505376344086_115-134_1	LmxM.36.2580.1	160	901.85	160	901.85	2.4875	2.7517e+05	3.4521e+05	1.2626	0.82981	0.17019	0.34038	0.60442	True
LmxM.27.0680.1_43_0.237562189054726_379-398_1	LmxM.27.0680.1	132.8	75.428	132.8	75.428	-0.80796	1646	2.1621e+05	1.2625	0.10338	0.89662	0.20675	0.51432	False
LmxM.19.0380.1_0_0.152145853501129_939-958_1	LmxM.19.0380.1	172.65	103.3	172.65	103.3	-0.73536	2404.2	4.179e+05	1.2625	0.10339	0.89661	0.20678	0.51432	False
LmxM.20.0350.1_43_0.322329206785878_700-719_1	LmxM.20.0350.1	210.59	131.18	210.59	131.18	-0.67878	3153.1	6.8835e+05	1.2624	0.1034	0.8966	0.2068	0.51432	False
LmxM.24.1870.1_19_0.169119545571908_650-669_1	LmxM.24.1870.1	188.46	114.78	188.46	114.78	-0.71046	2714	5.2079e+05	1.2624	0.1034	0.8966	0.2068	0.51432	False
LmxM.13.0800.1_57_0.481481481481481_318-337_1	LmxM.13.0800.1	188.46	114.78	188.46	114.78	-0.71046	2714	5.2079e+05	1.2624	0.1034	0.8966	0.2068	0.51432	False
LmxM.29.0510.1_29_0.104495037945126_351-370_1	LmxM.29.0510.1	108.14	59.03	108.14	59.03	-0.86243	1205.9	1.2906e+05	1.2624	0.1034	0.8966	0.2068	0.51432	False
LmxM.36.4590.1_43_0.38766339869281_942-961_1	LmxM.36.4590.1	105.61	57.391	105.61	57.391	-0.86855	1162.6	1.2161e+05	1.2624	0.1034	0.8966	0.20681	0.51432	False
LmxM.28.0930.1_29_0.153721682847896_186-205_1	LmxM.28.0930.1	105.61	57.391	105.61	57.391	-0.86855	1162.6	1.2161e+05	1.2624	0.1034	0.8966	0.20681	0.51432	False
LmxM.21.1180.1_43_0.0646766169154229_49-68_1	LmxM.21.1180.1	225.77	142.66	225.77	142.66	-0.65859	3453.7	8.1986e+05	1.2624	0.10341	0.89659	0.20681	0.51432	False
LmxM.32.0310.1_29_0.468360737419033_933-952_1	LmxM.32.0310.1	242.84	155.77	242.84	155.77	-0.63726	3790.4	9.8464e+05	1.2623	0.10342	0.89658	0.20684	0.51433	False
LmxM.31.1430.1_29_0.445918066607722_1509-1528_1	LmxM.31.1430.1	248.53	1538.1	248.53	1538.1	2.6247	8.3145e+05	1.0436e+06	1.2623	0.8265	0.1735	0.347	0.60903	True
LmxM.36.5980.1_14_0.396338179859989_729-748_1	LmxM.36.5980.1	151.78	88.545	151.78	88.545	-0.77073	1999.1	3.0237e+05	1.2623	0.10343	0.89657	0.20685	0.51433	False
LmxM.18.0910.1_43_0.32579867389994_1074-1093_1	LmxM.18.0910.1	192.88	118.06	192.88	118.06	-0.70349	2799.1	5.5207e+05	1.2623	0.10343	0.89657	0.20685	0.51433	False
LmxM.26.2570.1_67_0.2782874617737_354-373_1	LmxM.26.2570.1	165.69	98.384	165.69	98.384	-0.74608	2265	3.7689e+05	1.2622	0.10345	0.89655	0.20689	0.51439	False
LmxM.31.1550.1_29_0.0559732664995823_63-82_1	LmxM.31.1550.1	158.73	93.465	158.73	93.465	-0.75781	2130	3.3839e+05	1.2621	0.10346	0.89654	0.20693	0.51444	False
LmxM.09.0370.1_71_0.200757575757576_96-115_1	LmxM.09.0370.1	296.6	198.41	296.6	198.41	-0.57764	4820.5	1.6272e+06	1.262	0.10348	0.89652	0.20696	0.51444	False
LmxM.25.1600.1_29_0.0668373151308305_229-248_1	LmxM.25.1600.1	296.6	198.41	296.6	198.41	-0.57764	4820.5	1.6272e+06	1.262	0.10348	0.89652	0.20696	0.51444	False
LmxM.24.1000.1_33_0.391119221411192_637-656_1	LmxM.24.1000.1	130.27	73.788	130.27	73.788	-0.81171	1595.4	2.0602e+05	1.262	0.10348	0.89652	0.20697	0.51444	False
LmxM.34.1740.1_0_0.10071530758226_345-364_1	LmxM.34.1740.1	238.42	152.49	238.42	152.49	-0.64132	3691.1	9.4017e+05	1.2618	0.10351	0.89649	0.20703	0.51456	False
LmxM.08.0500.1_43_0.344478216818642_333-352_1	LmxM.08.0500.1	216.91	136.1	216.91	136.1	-0.66855	3265.6	7.4147e+05	1.2617	0.10352	0.89648	0.20705	0.51457	False
LmxM.26.0350.1_29_0.0524222704266088_138-157_1	LmxM.26.0350.1	166.32	944.48	166.32	944.48	2.4984	3.0277e+05	3.8051e+05	1.2615	0.82918	0.17082	0.34164	0.6052	True
Non-targeting-146	Non-target-8	185.93	113.14	185.93	113.14	-0.71165	2648.8	5.0341e+05	1.2613	0.10359	0.89641	0.20719	0.51486	False
Non-targeting-400	Non-target-104	233.99	149.22	233.99	149.22	-0.64556	3593.2	8.9693e+05	1.2613	0.1036	0.8964	0.2072	0.51487	False
LmxM.22.1100.1_14_0.16908637630151_1144-1163_1	LmxM.22.1100.1	163.16	96.744	163.16	96.744	-0.74802	2205.5	3.626e+05	1.2612	0.10362	0.89638	0.20724	0.51489	False
LmxM.20.0940.1_46_0.0599848139711465_75-94_1	LmxM.20.0940.1	533.75	405.01	533.75	405.01	-0.39733	8286.1	7.1206e+06	1.2611	0.10363	0.89637	0.20726	0.51491	False
LmxM.09.1100.1_57_0.345052083333333_255-274_1	LmxM.09.1100.1	246.64	159.05	246.64	159.05	-0.62967	3835.4	1.0238e+06	1.2611	0.10364	0.89636	0.20729	0.51494	False
LmxM.20.0500.1_29_0.332132132132132_543-562_1	LmxM.20.0500.1	84.742	44.273	84.742	44.273	-0.92136	818.87	69969	1.261	0.10366	0.89634	0.20732	0.51497	False
LmxM.21.0883.1_19_0.181372549019608_116-97_0	LmxM.21.0883.1	84.742	44.273	84.742	44.273	-0.92136	818.87	69969	1.261	0.10366	0.89634	0.20732	0.51497	False
LmxM.03.0030.1_52_0.30718954248366_369-388_1	LmxM.03.0030.1	261.18	170.53	261.18	170.53	-0.61209	4108.7	1.1823e+06	1.2607	0.1037	0.8963	0.2074	0.51508	False
Non-targeting-666	Non-target-166	137.23	78.707	137.23	78.707	-0.7943	1712.5	2.3477e+05	1.2606	0.10373	0.89627	0.20745	0.51508	False
LmxM.06.0470.1_29_0.423399942079351_1459-1478_1	LmxM.06.0470.1	235.89	150.86	235.89	150.86	-0.64149	3615.1	9.1531e+05	1.2606	0.10373	0.89627	0.20745	0.51508	False
LmxM.29.2560.1_57_0.285890326555761_918-937_1	LmxM.29.2560.1	146.72	85.266	146.72	85.266	-0.77597	1888.1	2.7769e+05	1.2606	0.10373	0.89627	0.20746	0.51508	False
LmxM.23.0590.1_43_0.109756097560976_144-125_0	LmxM.23.0590.1	254.86	165.61	254.86	165.61	-0.61884	3982.3	1.1117e+06	1.2606	0.10373	0.89627	0.20747	0.51508	False
LmxM.22.1620.1_19_0.0832142857142857_704-685_0	LmxM.22.1620.1	254.86	165.61	254.86	165.61	-0.61884	3982.3	1.1117e+06	1.2606	0.10373	0.89627	0.20747	0.51508	False
LmxM.34.2970.1_43_0.0848643919510061_93-112_1	LmxM.34.2970.1	277.62	183.65	277.62	183.65	-0.59353	4415.6	1.3782e+06	1.2605	0.10375	0.89625	0.20749	0.51508	False
LmxM.15.0600.1_14_0.303780617678381_1136-1155_1	LmxM.15.0600.1	277.62	183.65	277.62	183.65	-0.59353	4415.6	1.3782e+06	1.2605	0.10375	0.89625	0.20749	0.51508	False
LmxM.08_29.1240.1_29_0.158861340679523_342-361_1	LmxM.08_29.1240.1	333.91	229.56	333.91	229.56	-0.53861	5444	2.1914e+06	1.2605	0.10375	0.89625	0.2075	0.51508	False
LmxM.18.0990.1_49_0.375757575757576_565-546_0	LmxM.18.0990.1	122.69	68.869	122.69	68.869	-0.82396	1448.1	1.7719e+05	1.2604	0.10377	0.89623	0.20754	0.51513	False
LmxM.15.0180.1_19_0.0870147255689424_198-179_0	LmxM.15.0180.1	122.69	68.869	122.69	68.869	-0.82396	1448.1	1.7719e+05	1.2604	0.10377	0.89623	0.20754	0.51513	False
LmxM.14.1340.1_57_0.410441767068273_505-524_1	LmxM.14.1340.1	183.4	111.5	183.4	111.5	-0.71286	2584.4	4.8638e+05	1.2603	0.10379	0.89621	0.20758	0.51515	False
LmxM.19.0730.1_29_0.467184801381693_537-556_1	LmxM.19.0730.1	153.67	90.185	153.67	90.185	-0.76236	2015.4	3.1195e+05	1.2602	0.10379	0.89621	0.20758	0.51515	False
LmxM.24.0290.1_48_0.422594142259414_310-291_0	LmxM.24.0290.1	135.97	739.52	135.97	739.52	2.4347	1.8214e+05	2.2937e+05	1.2602	0.83033	0.16967	0.33934	0.60347	True
LmxM.33.3320.1_57_0.463203463203463_210-229_1	LmxM.33.3320.1	54.386	26.236	54.386	26.236	-1.024	396.23	22987	1.2602	0.10381	0.89619	0.20761	0.5152	False
LmxM.32.3020.1_38_0.0967521367521368_279-298_1	LmxM.32.3020.1	147.35	814.95	147.35	814.95	2.4595	2.2284e+05	2.807e+05	1.2601	0.82967	0.17033	0.34066	0.60445	True
LmxM.18.0220.1_48_0.45558272208639_552-571_1	LmxM.18.0220.1	80.315	391.9	80.315	391.9	2.2726	48541	61152	1.26	0.83448	0.16552	0.33105	0.59793	True
LmxM.28.2700.1_52_0.285201149425287_390-409_1	LmxM.28.2700.1	91.066	455.84	91.066	455.84	2.311	66532	83828	1.2599	0.83342	0.16658	0.33316	0.59923	True
LmxM.36.5180.1_43_0.0700437773608505_102-121_1	LmxM.36.5180.1	91.066	455.84	91.066	455.84	2.311	66532	83828	1.2599	0.83342	0.16658	0.33316	0.59923	True
LmxM.20.1200.1_38_0.19668458781362_435-454_1	LmxM.20.1200.1	134.7	77.067	134.7	77.067	-0.79765	1660.8	2.2405e+05	1.2599	0.10385	0.89615	0.20771	0.51537	False
LmxM.26.1470.1_29_0.0486208508648901_107-88_0	LmxM.26.1470.1	134.7	77.067	134.7	77.067	-0.79765	1660.8	2.2405e+05	1.2599	0.10385	0.89615	0.20771	0.51537	False
LmxM.31.3390.1_57_0.108707709373267_188-207_1	LmxM.31.3390.1	75.256	362.38	75.256	362.38	2.2526	41220	51936	1.2599	0.83499	0.16501	0.33002	0.59695	True
LmxM.28.2710.1_29_0.160142348754448_141-122_0	LmxM.28.2710.1	144.19	83.626	144.19	83.626	-0.77874	1833.8	2.6582e+05	1.2598	0.10388	0.89612	0.20775	0.51545	False
LmxM.21.0725.1_52_0.334208223972004_379-398_1	LmxM.21.0725.1	116.99	616.54	116.99	616.54	2.3878	1.2477e+05	1.5726e+05	1.2597	0.83135	0.16865	0.33731	0.60177	True
LmxM.23.0360.1_43_0.134088762983947_137-156_1	LmxM.23.0360.1	176.44	106.58	176.44	106.58	-0.72189	2440	4.4136e+05	1.2595	0.10393	0.89607	0.20786	0.5155	False
LmxM.34.4010.1_43_0.0600358422939068_57-76_1	LmxM.34.4010.1	89.801	47.552	89.801	47.552	-0.90317	892.48	80935	1.2595	0.10393	0.89607	0.20786	0.5155	False
LmxM.25.0300.1_14_0.201839826839827_367-386_1	LmxM.25.0300.1	89.801	47.552	89.801	47.552	-0.90317	892.48	80935	1.2595	0.10393	0.89607	0.20786	0.5155	False
LmxM.31.1390.1_0_0.179725542275343_403-422_1	LmxM.31.1390.1	89.801	47.552	89.801	47.552	-0.90317	892.48	80935	1.2595	0.10393	0.89607	0.20786	0.5155	False
LmxM.29.0350.1_0_0.00709219858156028_45197_1	LmxM.29.0350.1	89.801	47.552	89.801	47.552	-0.90317	892.48	80935	1.2595	0.10393	0.89607	0.20786	0.5155	False
LmxM.01.0240.1_52_0.0930316091954023_248-267_1	LmxM.01.0240.1	211.85	132.82	211.85	132.82	-0.66959	3123.4	6.9879e+05	1.2594	0.10394	0.89606	0.20789	0.5155	False
LmxM.23.0750.1_29_0.24040404040404_585-604_1	LmxM.23.0750.1	151.14	88.545	151.14	88.545	-0.76474	1959.3	2.9921e+05	1.2593	0.10395	0.89605	0.2079	0.5155	False
LmxM.27.1100.1_0_0.0941358024691358_186-167_0	LmxM.27.1100.1	151.14	88.545	151.14	88.545	-0.76474	1959.3	2.9921e+05	1.2593	0.10395	0.89605	0.2079	0.5155	False
LmxM.06.0080.1_57_0.137284701114488_261-280_1	LmxM.06.0080.1	239.68	154.13	239.68	154.13	-0.6336	3659	9.5275e+05	1.2593	0.10397	0.89603	0.20793	0.51554	False
LmxM.34.1530.1_19_0.0535211267605634_64-45_0	LmxM.34.1530.1	222.61	141.02	222.61	141.02	-0.65489	3328.3	7.9131e+05	1.2592	0.10398	0.89602	0.20795	0.51556	False
LmxM.30.1870.1_43_0.140387275242047_396-415_1	LmxM.30.1870.1-LmxM.30.1880.1	106.88	552.59	106.88	552.59	2.3594	99330	1.2531e+05	1.2591	0.8319	0.1681	0.33619	0.60099	True
LmxM.32.0030.1_29_0.0436864153201676_69-88_1	LmxM.32.0030.1	115.1	63.949	115.1	63.949	-0.83794	1308	1.5094e+05	1.2591	0.104	0.896	0.20799	0.51559	False
LmxM.34.1330.1_0_0.190307328605201_318-337_1	LmxM.34.1330.1	92.331	49.192	92.331	49.192	-0.8949	930.47	86782	1.259	0.10402	0.89598	0.20805	0.51559	False
LmxM.32.2340.1_43_0.276190476190476_401-420_1	LmxM.32.2340.1	92.331	49.192	92.331	49.192	-0.8949	930.47	86782	1.259	0.10402	0.89598	0.20805	0.51559	False
LmxM.33.4280.1_67_0.463875205254516_558-577_1	LmxM.33.4280.1	141.66	81.986	141.66	81.986	-0.78161	1780.3	2.5426e+05	1.259	0.10402	0.89598	0.20805	0.51559	False
LmxM.34.3650.1_0_0.111885404568331_283-302_1	LmxM.34.3650.1	185.29	113.14	185.29	113.14	-0.70676	2603	4.9912e+05	1.259	0.10402	0.89598	0.20805	0.51559	False
LmxM.21.0910.1_49_0.3690036900369_306-287_0	LmxM.21.0910.1	185.29	113.14	185.29	113.14	-0.70676	2603	4.9912e+05	1.259	0.10402	0.89598	0.20805	0.51559	False
LmxM.10.0590.1_57_0.0310945273631841_17-36_1	LmxM.10.0590.1	169.48	101.66	169.48	101.66	-0.73171	2299.8	3.9894e+05	1.2589	0.10404	0.89596	0.20808	0.51559	False
LmxM.28.0590.1_43_0.395674300254453_615-634_1	LmxM.28.0590.1	189.72	116.42	189.72	116.42	-0.69977	2686.4	5.2961e+05	1.2588	0.10405	0.89595	0.20809	0.51559	False
LmxM.16.0590.1_29_0.181949719659975_999-1018_1	LmxM.16.0590.1	112.57	62.31	112.57	62.31	-0.84305	1262.9	1.4274e+05	1.2588	0.10405	0.89595	0.20811	0.51559	False
LmxM.13.0090.1_67_0.226190476190476_353-334_0	LmxM.13.0090.1	338.97	234.48	338.97	234.48	-0.52978	5458.6	2.2758e+06	1.2587	0.10406	0.89594	0.20813	0.51559	False
LmxM.04.0080.1_49_0.0691823899371069_41-22_0	LmxM.04.0080.1	94.86	50.832	94.86	50.832	-0.8871	969.26	92876	1.2586	0.10409	0.89591	0.20818	0.51559	False
LmxM.31.0790.1_38_0.146586345381526_70-89_1	LmxM.31.0790.1	94.86	50.832	94.86	50.832	-0.8871	969.26	92876	1.2586	0.10409	0.89591	0.20818	0.51559	False
LmxM.33.3870.1_81_0.423699914748508_985-1004_1	LmxM.33.3870.1	162.53	96.744	162.53	96.744	-0.74245	2163.7	3.5908e+05	1.2585	0.10411	0.89589	0.20822	0.51559	False
LmxM.30.0450.1_57_0.336734693877551_204-185_0	LmxM.30.0450.1	148.61	86.906	148.61	86.906	-0.76722	1904	2.8679e+05	1.2585	0.10411	0.89589	0.20823	0.51559	False
LmxM.32.0710.1_43_0.019047619047619_44-25_0	LmxM.32.0710.1	78.418	380.42	78.418	380.42	2.2638	45602	57590	1.2584	0.83423	0.16577	0.33154	0.59833	True
LmxM.30.0571.1_29_0.382352941176471_594-575_0	LmxM.30.0571.1	224.5	142.66	224.5	142.66	-0.65052	3349.4	8.0837e+05	1.2584	0.10412	0.89588	0.20823	0.51559	False
LmxM.25.2380.1_43_0.14537037037037_317-298_0	LmxM.25.2380.1	224.5	142.66	224.5	142.66	-0.65052	3349.4	8.0837e+05	1.2584	0.10412	0.89588	0.20823	0.51559	False
LmxM.31.1480.1_52_0.147922998986829_283-302_1	LmxM.31.1480.1	224.5	142.66	224.5	142.66	-0.65052	3349.4	8.0837e+05	1.2584	0.10412	0.89588	0.20823	0.51559	False
LmxM.23.1263.1_43_0.230864197530864_183-202_1	LmxM.23.1263.1	68.299	34.434	68.299	34.434	-0.96769	573.42	40713	1.2584	0.10413	0.89587	0.20825	0.51559	False
LmxM.30.1370.1_14_0.238382316001005_942-961_1	LmxM.30.1370.1	68.299	34.434	68.299	34.434	-0.96769	573.42	40713	1.2584	0.10413	0.89587	0.20825	0.51559	False
LmxM.21.0190.1_43_0.265287356321839_571-590_1	LmxM.21.0190.1	23.399	9.8384	23.399	9.8384	-1.1707	91.943	2778.4	1.2582	0.10416	0.89584	0.20831	0.5157	False
LmxM.28.1740.1_19_0.18135593220339_325-306_0	LmxM.28.1740.1	160.63	903.49	160.63	903.49	2.4844	2.7592e+05	3.4864e+05	1.2581	0.82843	0.17157	0.34314	0.60601	True
LmxM.34.4120.1_14_0.09044908285895_278-297_1	LmxM.34.4120.1	127.11	72.148	127.11	72.148	-0.80852	1510.5	1.9369e+05	1.2579	0.10421	0.89579	0.20842	0.51591	False
LmxM.08_29.2500.1_57_0.245142002989537_317-336_1	LmxM.08_29.2500.1	200.47	124.62	200.47	124.62	-0.68151	2876.7	6.0826e+05	1.2578	0.10423	0.89577	0.20847	0.51596	False
LmxM.31.1340.1_0_0.0196586735796068_87-106_1	LmxM.31.1340.1	70.196	332.86	70.196	332.86	2.2294	34497	43612	1.2578	0.83497	0.16503	0.33006	0.59695	True
LmxM.01.0680.1_43_0.277432712215321_664-683_1	LmxM.01.0680.1	79.05	40.993	79.05	40.993	-0.93075	724.16	58763	1.2577	0.10425	0.89575	0.2085	0.51601	False
LmxM.33.1740.1_67_0.416666666666667_423-442_1	LmxM.33.1740.1	191.62	118.06	191.62	118.06	-0.69404	2705.3	5.4302e+05	1.2577	0.10426	0.89574	0.20852	0.51602	False
LmxM.06.0730.1_43_0.372664700098328_375-394_1	LmxM.06.0730.1	336.44	232.84	336.44	232.84	-0.52909	5366	2.2334e+06	1.2575	0.10428	0.89572	0.20856	0.51608	False
LmxM.33.0815.1_57_0.113756613756614_34-53_1	LmxM.33.0815.1	245.37	159.05	245.37	159.05	-0.62228	3725.4	1.0106e+06	1.2575	0.10429	0.89571	0.20859	0.5161	False
LmxM.27.0820.1_14_0.284903748733536_2807-2826_1	LmxM.27.0820.1	245.37	159.05	245.37	159.05	-0.62228	3725.4	1.0106e+06	1.2575	0.10429	0.89571	0.20859	0.5161	False
LmxM.31.1750.1_29_0.17991452991453_414-433_1	LmxM.31.1750.1	153.04	90.185	153.04	90.185	-0.75644	1975.4	3.0874e+05	1.2574	0.10431	0.89569	0.20862	0.51613	False
LmxM.31.1670.1_43_0.0952380952380952_94-75_0	LmxM.31.1670.1	124.58	70.508	124.58	70.508	-0.81246	1462	1.8415e+05	1.2573	0.10432	0.89568	0.20864	0.51613	False
LmxM.22.0630.1_14_0.222027461291265_756-775_1	LmxM.22.0630.1	124.58	70.508	124.58	70.508	-0.81246	1462	1.8415e+05	1.2573	0.10432	0.89568	0.20864	0.51613	False
LmxM.30.2880.1_77_0.40418118466899_358-339_0	LmxM.30.2880.1	168.85	959.24	168.85	959.24	2.4991	3.1236e+05	3.9521e+05	1.2573	0.8278	0.1722	0.34439	0.60683	True
LmxM.32.2220.1_29_0.198853615520282_447-466_1	LmxM.32.2220.1	132.17	713.28	132.17	713.28	2.4232	1.6884e+05	2.1363e+05	1.2573	0.82968	0.17032	0.34065	0.60445	True
LmxM.09.0280.1_49_0.161331626120359_386-367_0	LmxM.09.0280.1	203.63	1203.6	203.63	1203.6	2.5574	4.9993e+05	6.3265e+05	1.2571	0.82638	0.17362	0.34724	0.60923	True
LmxM.20.1430.1_43_0.464320625610948_465-484_1	LmxM.20.1430.1	180.23	1037.9	180.23	1037.9	2.5192	3.6784e+05	4.6559e+05	1.257	0.82724	0.17276	0.34551	0.60778	True
LmxM.16.0010.1_43_0.235555555555556_260-279_1	LmxM.16.0010.1	175.81	106.58	175.81	106.58	-0.71674	2396.1	4.3739e+05	1.257	0.10438	0.89562	0.20877	0.51635	False
LmxM.17.0040.1_38_0.111533586818758_85-104_1	LmxM.17.0040.1	175.81	106.58	175.81	106.58	-0.71674	2396.1	4.3739e+05	1.257	0.10438	0.89562	0.20877	0.51635	False
LmxM.06.0770.1_14_0.291840277777778_1674-1693_1	LmxM.06.0770.1	261.81	172.17	261.81	172.17	-0.60184	4017.9	1.1895e+06	1.2569	0.1044	0.8956	0.2088	0.51635	False
LmxM.14.0640.1_49_0.305851063829787_349-330_0	LmxM.14.0640.1	234.62	150.86	234.62	150.86	-0.63377	3508.3	9.0303e+05	1.2568	0.10441	0.89559	0.20882	0.51635	False
LmxM.30.1440a.1_33_0.279334145351198_685-704_1	LmxM.30.1440.1-LmxM.30.1442.1-LmxM.30.1440a.1-LmxM.30.1440b.1	312.41	213.16	312.41	213.16	-0.54931	4924.4	1.854e+06	1.2568	0.10442	0.89558	0.20884	0.51635	False
LmxM.31.3380.1_38_0.0935185185185185_196-215_1	LmxM.31.3380.1	62.608	31.155	62.608	31.155	-0.98416	494.64	32726	1.2567	0.10442	0.89558	0.20884	0.51635	False
LmxM.29.3030.1_67_0.446879150066401_666-685_1	LmxM.29.3030.1	79.05	383.7	79.05	383.7	2.2647	46405	58763	1.2567	0.83367	0.16633	0.33265	0.59895	True
LmxM.29.0250.1_0_0.145685579196217_486-505_1	LmxM.29.0250.1	180.23	109.86	180.23	109.86	-0.70909	2476.1	4.6559e+05	1.2567	0.10443	0.89557	0.20886	0.51635	False
LmxM.30.0740.1_29_0.440763052208835_432-451_1	LmxM.30.0740.1	143.55	83.626	143.55	83.626	-0.77244	1795.7	2.629e+05	1.2567	0.10443	0.89557	0.20887	0.51635	False
LmxM.20.1070.1_43_0.239470517448857_192-211_1	LmxM.20.1070.1	143.55	83.626	143.55	83.626	-0.77244	1795.7	2.629e+05	1.2567	0.10443	0.89557	0.20887	0.51635	False
LmxM.14.0160.1_57_0.372114496768236_396-415_1	LmxM.14.0160.1	51.224	24.596	51.224	24.596	-1.0288	354.54	19780	1.2566	0.10444	0.89556	0.20889	0.51635	False
LmxM.31.1030.1_67_0.276276276276276_174-193_1	LmxM.31.1030.1	51.224	24.596	51.224	24.596	-1.0288	354.54	19780	1.2566	0.10444	0.89556	0.20889	0.51635	False
LmxM.32.1180.1_43_0.31989247311828_231-250_1	LmxM.32.1180.1	193.51	119.7	193.51	119.7	-0.68845	2724.3	5.5663e+05	1.2565	0.10446	0.89554	0.20893	0.51641	False
LmxM.07.0700.1_43_0.161372763782402_432-451_1	LmxM.07.0700.1	189.09	116.42	189.09	116.42	-0.69498	2640.3	5.2519e+05	1.2565	0.10447	0.89553	0.20894	0.51641	False
LmxM.26.1785.1_29_0.146464646464646_141-160_1	LmxM.26.1785.1	161.26	906.77	161.26	906.77	2.484	2.7789e+05	3.521e+05	1.2564	0.82789	0.17211	0.34423	0.60678	True
LmxM.34.4960.1_29_0.393939393939394_239-258_1	LmxM.34.4960.1	168.85	101.66	168.85	101.66	-0.72635	2257.1	3.9521e+05	1.2563	0.10451	0.89549	0.20902	0.51656	False
LmxM.29.2320.1_34_0.0335195530726257_43-24_0	LmxM.29.2320.1	56.916	27.875	56.916	27.875	-1.0041	421.68	25765	1.256	0.10456	0.89544	0.20911	0.51673	False
LmxM.19.0020.1_52_0.323555555555556_357-376_1	LmxM.19.0020.1	149.88	829.7	149.88	829.7	2.4609	2.3108e+05	2.9296e+05	1.256	0.82833	0.17167	0.34333	0.60616	True
LmxM.30.2250.1_43_0.326530612244898_343-324_0	LmxM.30.2250.1-LmxM.30.2330.1	265.61	175.45	265.61	175.45	-0.59545	4064.2	1.2332e+06	1.256	0.10456	0.89544	0.20912	0.51673	False
LmxM.14.0810.1_33_0.353019420058526_1322-1341_1	LmxM.14.0810.1	343.39	239.4	343.39	239.4	-0.51862	5407.3	2.3512e+06	1.2558	0.1046	0.8954	0.20919	0.51688	False
LmxM.23.0730.1_33_0.248888888888889_441-460_1	LmxM.23.0730.1	116.99	65.589	116.99	65.589	-0.82536	1321.2	1.5726e+05	1.2557	0.10461	0.89539	0.20922	0.51692	False
LmxM.15.1410.1_29_0.134307585247042_187-206_1	LmxM.15.1410.1	322.52	2102.1	322.52	2102.1	2.7006	1.5835e+06	2.0085e+06	1.2557	0.82269	0.17731	0.35462	0.61376	True
LmxM.36.2530.1_14_0.318203309692671_669-688_1	LmxM.36.2530.1	147.98	86.906	147.98	86.906	-0.76111	1865.1	2.8374e+05	1.2555	0.10465	0.89535	0.20931	0.51704	False
LmxM.08.0390.1_0_0.0551504954197046_288-307_1	LmxM.08.0390.1	206.8	1224.9	206.8	1224.9	2.5606	5.1825e+05	6.5762e+05	1.2554	0.82575	0.17425	0.34849	0.60978	True
LmxM.09.0680.1_29_0.472596585804133_522-541_1	LmxM.09.0680.1	167.59	949.4	167.59	949.4	2.4951	3.0562e+05	3.8782e+05	1.2554	0.82731	0.17269	0.34538	0.60767	True
LmxM.27.1360.1_29_0.199902959728287_407-426_1	LmxM.27.1360.1	8.8536	3.2795	8.8536	3.2795	-1.2032	15.536	248.55	1.2552	0.1047	0.8953	0.2094	0.51704	False
LmxM.15.1270.1_14_0.147400611620795_233-252_1	LmxM.15.1270.1	8.8536	3.2795	8.8536	3.2795	-1.2032	15.536	248.55	1.2552	0.1047	0.8953	0.2094	0.51704	False
LmxM.34.5150.1_43_0.1207805907173_223-242_1	LmxM.34.5150.1	8.8536	3.2795	8.8536	3.2795	-1.2032	15.536	248.55	1.2552	0.1047	0.8953	0.2094	0.51704	False
LmxM.32.0840.1_38_0.108920187793427_225-244_1	LmxM.32.0840.1	8.8536	3.2795	8.8536	3.2795	-1.2032	15.536	248.55	1.2552	0.1047	0.8953	0.2094	0.51704	False
LmxM.08.0990.1_14_0.27624872579001_267-286_1	LmxM.08.0990.1	8.8536	3.2795	8.8536	3.2795	-1.2032	15.536	248.55	1.2552	0.1047	0.8953	0.2094	0.51704	False
LmxM.29.3430.1_43_0.145416666666667_345-364_1	LmxM.29.3430.1	8.8536	3.2795	8.8536	3.2795	-1.2032	15.536	248.55	1.2552	0.1047	0.8953	0.2094	0.51704	False
LmxM.33.3430.1_38_0.131219726992514_291-310_1	LmxM.33.3430.1	8.8536	3.2795	8.8536	3.2795	-1.2032	15.536	248.55	1.2552	0.1047	0.8953	0.2094	0.51704	False
LmxM.07.1060.1_52_0.272491909385113_415-434_1	LmxM.07.1060.1	8.8536	3.2795	8.8536	3.2795	-1.2032	15.536	248.55	1.2552	0.1047	0.8953	0.2094	0.51704	False
LmxM.21.0840.1_29_0.320457796852647_438-457_1	LmxM.21.0840.1	129.01	73.788	129.01	73.788	-0.79775	1524.7	2.0103e+05	1.2551	0.10472	0.89528	0.20943	0.51704	False
LmxM.10.1040.1_34_0.116835585585586_408-427_1	LmxM.10.1040.1	396.52	285.31	396.52	285.31	-0.47342	6183	3.3747e+06	1.2551	0.10473	0.89527	0.20945	0.51704	False
LmxM.26.1090.1_14_0.385392385392385_490-509_1	LmxM.26.1090.1	86.639	45.912	86.639	45.912	-0.9016	829.32	73969	1.2551	0.10473	0.89527	0.20946	0.51704	False
LmxM.30.1860.1_52_0.068407960199005_45-64_1	LmxM.30.1860.1	86.639	45.912	86.639	45.912	-0.9016	829.32	73969	1.2551	0.10473	0.89527	0.20946	0.51704	False
LmxM.09.0880.1_48_0.492894056847545_759-778_1	LmxM.09.0880.1	111.93	62.31	111.93	62.31	-0.83499	1231.3	1.4074e+05	1.2548	0.10477	0.89523	0.20953	0.51711	False
LmxM.24.2030.1_29_0.447435897435897_343-362_1	LmxM.24.2030.1	170.75	103.3	170.75	103.3	-0.71952	2274.4	4.0646e+05	1.2547	0.10479	0.89521	0.20957	0.51711	False
LmxM.23.0900.1_19_0.0995595734816875_854-873_1	LmxM.23.0900.1	159.36	95.104	159.36	95.104	-0.73869	2064.7	3.4179e+05	1.2547	0.1048	0.8952	0.20959	0.51711	False
LmxM.10.0860.1_43_0.478849407783418_273-292_1	LmxM.10.0860.1	227.66	1375.7	227.66	1375.7	2.5899	6.5903e+05	8.3727e+05	1.2547	0.82483	0.17517	0.35035	0.6111	True
Non-targeting-628	Non-target-41	73.358	37.714	73.358	37.714	-0.94165	635.27	48712	1.2546	0.1048	0.8952	0.20961	0.51711	False
LmxM.31.2120.1_29_0.0857843137254902_169-188_1	LmxM.31.2120.1	39.209	18.037	39.209	18.037	-1.0787	224.12	10118	1.2546	0.10481	0.89519	0.20963	0.51711	False
LmxM.32.3220.1_52_0.18006230529595_281-300_1	LmxM.32.3220.1	39.209	18.037	39.209	18.037	-1.0787	224.12	10118	1.2546	0.10481	0.89519	0.20963	0.51711	False
LmxM.15.0710.1_14_0.377586377586378_3810-3829_1	LmxM.15.0710.1	145.45	85.266	145.45	85.266	-0.76357	1811.2	2.7171e+05	1.2545	0.10482	0.89518	0.20965	0.51711	False
LmxM.34.4480.1_71_0.404886561954625_224-243_1	LmxM.34.4480.1	109.41	60.67	109.41	60.67	-0.84017	1187.6	1.3289e+05	1.2545	0.10483	0.89517	0.20966	0.51711	False
LmxM.10.0960.1_14_0.3424204874019_825-844_1	LmxM.10.0960.1	109.41	60.67	109.41	60.67	-0.84017	1187.6	1.3289e+05	1.2545	0.10483	0.89517	0.20966	0.51711	False
LmxM.23.1570.1_29_0.431965442764579_1206-1187_0	LmxM.23.1570.1	197.31	122.98	197.31	122.98	-0.67765	2762.4	5.8445e+05	1.2544	0.10485	0.89515	0.20971	0.51711	False
LmxM.08_29.0040.1_0_0.0185185185185185_45228_1	LmxM.08_29.0040.1	212.49	134.46	212.49	134.46	-0.6563	3044.3	7.0404e+05	1.2543	0.10486	0.89514	0.20972	0.51711	False
LmxM.33.0460.1_43_0.0495008319467554_365-346_0	LmxM.33.0460.1	323.16	223	323.16	223	-0.53317	5015.4	2.0185e+06	1.2543	0.10486	0.89514	0.20973	0.51711	False
LmxM.09.0380.1_57_0.413665743305632_444-463_1	LmxM.09.0380.1	106.88	59.03	106.88	59.03	-0.84561	1144.6	1.2531e+05	1.2542	0.10488	0.89512	0.20977	0.51711	False
LmxM.18.0550.1_0_0.0485527544351074_45-64_1	LmxM.18.0550.1	295.33	200.05	295.33	200.05	-0.55968	4539.5	1.6098e+06	1.2542	0.10489	0.89511	0.20978	0.51711	False
LmxM.17.0360.1_33_0.0327868852459016_26-7_0	LmxM.17.0360.1	184.03	113.14	184.03	113.14	-0.69693	2512.5	4.906e+05	1.2541	0.10489	0.89511	0.20979	0.51711	False
LmxM.36.1560.1_57_0.385582010582011_579-598_1	LmxM.36.1560.1	188.46	116.42	188.46	116.42	-0.69017	2594.5	5.2079e+05	1.2541	0.1049	0.8951	0.20979	0.51711	False
LmxM.22.1340.1_0_0.197265625_306-287_0	LmxM.22.1340.1	135.97	78.707	135.97	78.707	-0.78104	1639.3	2.2937e+05	1.2541	0.1049	0.8951	0.2098	0.51711	False
LmxM.04.0465.1_52_0.311940879035395_798-817_1	LmxM.04.0465.1	135.97	78.707	135.97	78.707	-0.78104	1639.3	2.2937e+05	1.2541	0.1049	0.8951	0.2098	0.51711	False
LmxM.16.0480.1_43_0.2789794786467_1002-1021_1	LmxM.16.0441.1-LmxM.16.0480.1	135.97	78.707	135.97	78.707	-0.78104	1639.3	2.2937e+05	1.2541	0.1049	0.8951	0.2098	0.51711	False
LmxM.29.2210.1_14_0.213344204375595_1564-1583_1	LmxM.29.2210.1	65.137	32.795	65.137	32.795	-0.96867	523.03	36146	1.2541	0.1049	0.8951	0.2098	0.51711	False
LmxM.30.2140.1_29_0.148826743812279_458-477_1	LmxM.30.2140.1	65.137	32.795	65.137	32.795	-0.96867	523.03	36146	1.2541	0.1049	0.8951	0.2098	0.51711	False
LmxM.21.0530.1_43_0.260706018518519_898-917_1	LmxM.21.0530.1	163.79	98.384	163.79	98.384	-0.72956	2139.1	3.6614e+05	1.2541	0.10491	0.89509	0.20981	0.51711	False
LmxM.25.1020.1_57_0.371141975308642_471-490_1	LmxM.25.1020.1	163.79	98.384	163.79	98.384	-0.72956	2139.1	3.6614e+05	1.2541	0.10491	0.89509	0.20981	0.51711	False
LmxM.34.3750.1_14_0.0502364066193853_74-93_1	LmxM.34.3750.1	104.35	57.391	104.35	57.391	-0.85133	1102.4	1.1799e+05	1.254	0.10492	0.89508	0.20985	0.51712	False
LmxM.34.1380.1_89_0.479293957909029_697-716_1	LmxM.34.1380.1	104.35	57.391	104.35	57.391	-0.85133	1102.4	1.1799e+05	1.254	0.10492	0.89508	0.20985	0.51712	False
LmxM.29.0090.1_81_0.490538573508006_328-347_1	LmxM.29.0090.1	141.66	773.95	141.66	773.95	2.4415	1.999e+05	2.5426e+05	1.254	0.82816	0.17184	0.34368	0.60647	True
LmxM.16.1270.1_19_0.167441860465116_1085-1066_0	LmxM.16.1270.1	266.87	177.09	266.87	177.09	-0.58894	4030.4	1.248e+06	1.2539	0.10494	0.89506	0.20988	0.51712	False
LmxM.36.3460.1_52_0.315091210613599_185-204_1	LmxM.36.3460.1	252.96	1562.7	252.96	1562.7	2.6223	8.5766e+05	1.091e+06	1.2539	0.82383	0.17617	0.35233	0.61247	True
LmxM.21.0470.1_0_0.0278871391076115_81-100_1	LmxM.21.0470.1	101.82	55.751	101.82	55.751	-0.85736	1061	1.1094e+05	1.2538	0.10495	0.89505	0.2099	0.51712	False
LmxM.25.1820.1_14_0.16568972254787_416-435_1	LmxM.25.1820.1	99.287	54.111	99.287	54.111	-0.86372	1020.4	1.0415e+05	1.2538	0.10496	0.89504	0.20993	0.51712	False
LmxM.30.2800.1_71_0.425030978934325_336-355_1	LmxM.30.2800.1	99.287	54.111	99.287	54.111	-0.86372	1020.4	1.0415e+05	1.2538	0.10496	0.89504	0.20993	0.51712	False
LmxM.27.1130.1_14_0.167898193760263_398-417_1	LmxM.27.1130.1	123.95	70.508	123.95	70.508	-0.80517	1428	1.8181e+05	1.2538	0.10497	0.89503	0.20993	0.51712	False
LmxM.17.0235.1_29_0.0092790863668808_44-25_0	LmxM.17.0235.1-LmxM.17.0236.1-LmxM.17.0237.1	123.95	70.508	123.95	70.508	-0.80517	1428	1.8181e+05	1.2538	0.10497	0.89503	0.20993	0.51712	False
LmxM.31.3570.1_38_0.11705866450392_427-446_1	LmxM.31.3570.1	299.13	203.33	299.13	203.33	-0.55469	4588.7	1.6623e+06	1.2537	0.10498	0.89502	0.20995	0.51712	False
LmxM.13.0960.1_14_0.23715651135006_390-409_1	LmxM.13.0960.1	142.92	83.626	142.92	83.626	-0.76612	1758	2.6e+05	1.2536	0.10499	0.89501	0.20999	0.51716	False
LmxM.08_29.1060.1_29_0.346641906530486_1111-1130_1	LmxM.08_29.1060.1	214.38	136.1	214.38	136.1	-0.65171	3064.4	7.1994e+05	1.2535	0.10501	0.89499	0.21003	0.51719	False
LmxM.16.0500.1_48_0.470046082949309_310-291_0	LmxM.16.0500.1	214.38	136.1	214.38	136.1	-0.65171	3064.4	7.1994e+05	1.2535	0.10501	0.89499	0.21003	0.51719	False
LmxM.20.1470.1_43_0.23015873015873_402-421_1	LmxM.20.1470.1	260.55	172.17	260.55	172.17	-0.59488	3905.3	1.1751e+06	1.2535	0.10502	0.89498	0.21004	0.51719	False
LmxM.15.0820.1_38_0.0815602836879433_246-265_1	LmxM.15.0820.1	133.44	77.067	133.44	77.067	-0.78414	1588.7	2.1881e+05	1.2533	0.10505	0.89495	0.2101	0.51727	False
LmxM.24.1870.1_29_0.310870126516912_1195-1214_1	LmxM.24.1870.1	133.44	77.067	133.44	77.067	-0.78414	1588.7	2.1881e+05	1.2533	0.10505	0.89495	0.2101	0.51727	False
LmxM.20.0510.1_29_0.463565891472868_591-610_1	LmxM.20.0510.1	75.888	39.353	75.888	39.353	-0.93007	667.39	53039	1.2532	0.10506	0.89494	0.21012	0.51728	False
LmxM.17.0950.1_43_0.0480688497061293_218-237_1	LmxM.17.0950.1	153.04	849.38	153.04	849.38	2.4648	2.4244e+05	3.0874e+05	1.2532	0.82734	0.17266	0.34531	0.60764	True
LmxM.34.3750.1_43_0.0395981087470449_60-79_1	LmxM.34.3750.1	121.42	68.869	121.42	68.869	-0.80913	1380.9	1.7264e+05	1.2531	0.10508	0.89492	0.21017	0.51737	False
LmxM.33.2910.1_0_0.084983498349835_96-115_1	LmxM.33.2910.1	177.07	108.22	177.07	108.22	-0.7052	2370.2	4.4534e+05	1.2531	0.10509	0.89491	0.21018	0.51737	False
LmxM.36.0360.1_34_0.0615384615384615_53-34_0	LmxM.36.0360.1	161.26	96.744	161.26	96.744	-0.73125	2081.3	3.521e+05	1.253	0.1051	0.8949	0.21021	0.51737	False
LmxM.36.3470.1_0_0.0684435669628167_204-223_1	LmxM.36.3470.1	161.26	96.744	161.26	96.744	-0.73125	2081.3	3.521e+05	1.253	0.1051	0.8949	0.21021	0.51737	False
LmxM.30.1630.1_43_0.285833333333333_339-358_1	LmxM.30.1630.1-LmxM.30.1640.1	122.05	646.05	122.05	646.05	2.3946	1.3729e+05	1.749e+05	1.2529	0.82903	0.17097	0.34194	0.60544	True
LmxM.36.0860.1_52_0.301013941698352_470-489_1	LmxM.36.0860.1	185.93	114.78	185.93	114.78	-0.69107	2530.8	5.0341e+05	1.2529	0.10511	0.89489	0.21023	0.51739	False
LmxM.11.1220.1_67_0.240806642941874_1229-1210_0	LmxM.11.1220.1	426.87	313.19	426.87	313.19	-0.44555	6461.8	4.0618e+06	1.2529	0.10513	0.89487	0.21025	0.51742	False
LmxM.08_29.1340.1_29_0.0146061554512259_24-43_1	LmxM.08_29.1340.1	205.53	129.54	205.53	129.54	-0.66188	2887.4	6.4756e+05	1.2527	0.10516	0.89484	0.21032	0.51747	False
Non-targeting-761	Non-target-93	216.28	137.74	216.28	137.74	-0.64721	3084.6	7.3605e+05	1.2527	0.10516	0.89484	0.21032	0.51747	False
LmxM.05.1010.1_33_0.0814332247557003_159-140_0	LmxM.05.1010.1	216.28	137.74	216.28	137.74	-0.64721	3084.6	7.3605e+05	1.2527	0.10516	0.89484	0.21032	0.51747	False
LmxM.30.0450c.1_43_0.311320754716981_203-184_0	LmxM.30.0450c.1	140.39	81.986	140.39	81.986	-0.76876	1705.7	2.4859e+05	1.2527	0.10516	0.89484	0.21032	0.51747	False
LmxM.34.0500.1_81_0.422697368421053_1553-1534_0	LmxM.34.0500.1-LmxM.34.0500a.1	383.87	275.47	383.87	275.47	-0.47721	5874.5	3.1107e+06	1.2526	0.10517	0.89483	0.21034	0.51748	False
LmxM.07.0880.1_19_0.119275042860642_484-503_1	LmxM.07.0880.1	154.31	91.825	154.31	91.825	-0.74253	1951.9	3.1518e+05	1.2526	0.10518	0.89482	0.21035	0.51748	False
LmxM.19.0190.1_19_0.117886178861789_52-71_1	LmxM.19.0190.1	203	1195.4	203	1195.4	2.552	4.9239e+05	6.2773e+05	1.2525	0.82501	0.17499	0.34999	0.61091	True
LmxM.20.0290.1_14_0.38875_937-918_0	LmxM.20.0290.1	147.35	86.906	147.35	86.906	-0.75497	1826.7	2.807e+05	1.2525	0.1052	0.8948	0.2104	0.51756	False
LmxM.13.0720.1_57_0.185934489402697_185-204_1	LmxM.13.0720.1	99.287	503.4	99.287	503.4	2.3304	81652	1.0415e+05	1.2522	0.83047	0.16953	0.33905	0.60331	True
LmxM.28.0840.1_33_0.234507897934386_583-564_0	LmxM.28.0840.1	12.648	4.9192	12.648	4.9192	-1.2052	29.867	599.94	1.2522	0.10525	0.89475	0.2105	0.51764	False
LmxM.19.1060.1_14_0.328506301957629_1221-1240_1	LmxM.19.1060.1	12.648	4.9192	12.648	4.9192	-1.2052	29.867	599.94	1.2522	0.10525	0.89475	0.2105	0.51764	False
LmxM.27.2480.1_38_0.158236057068742_238-257_1	LmxM.27.2480.1	12.648	4.9192	12.648	4.9192	-1.2052	29.867	599.94	1.2522	0.10525	0.89475	0.2105	0.51764	False
LmxM.34.4850.1_43_0.351925630810093_258-277_1	LmxM.34.4850.1	78.418	40.993	78.418	40.993	-0.9193	700.3	57590	1.2521	0.10527	0.89473	0.21053	0.51764	False
LmxM.36.5900.1_43_0.278309409888357_343-362_1	LmxM.36.5900.1	78.418	40.993	78.418	40.993	-0.9193	700.3	57590	1.2521	0.10527	0.89473	0.21053	0.51764	False
LmxM.25.0070.1_43_0.111856823266219_90-109_1	LmxM.25.0070.1	53.754	26.236	53.754	26.236	-1.0075	378.63	22322	1.252	0.10528	0.89472	0.21056	0.51764	False
LmxM.34.0680.1_29_0.0917211328976035_417-436_1	LmxM.34.0680.1	53.754	26.236	53.754	26.236	-1.0075	378.63	22322	1.252	0.10528	0.89472	0.21056	0.51764	False
LmxM.24.0520.1_57_0.0975199663724254_222-241_1	LmxM.24.0520.1	53.754	26.236	53.754	26.236	-1.0075	378.63	22322	1.252	0.10528	0.89472	0.21056	0.51764	False
LmxM.08.1100.1_33_0.306010928961749_343-324_0	LmxM.08.1100.1	29.723	13.118	29.723	13.118	-1.1218	137.86	5055.1	1.2519	0.1053	0.8947	0.2106	0.51764	False
LmxM.07.1050.1_0_0.183132530120482_691-672_0	LmxM.07.1050.1	29.723	13.118	29.723	13.118	-1.1218	137.86	5055.1	1.2519	0.1053	0.8947	0.2106	0.51764	False
LmxM.25.1440.1_49_0.322200392927308_497-478_0	LmxM.25.1440.1	67.667	34.434	67.667	34.434	-0.95447	552.2	39774	1.2519	0.1053	0.8947	0.2106	0.51764	False
LmxM.36.4290.1_29_0.0190631808278867_64-83_1	LmxM.36.4290.1	67.667	34.434	67.667	34.434	-0.95447	552.2	39774	1.2519	0.1053	0.8947	0.2106	0.51764	False
LmxM.17.0740.1_43_0.252124645892351_271-252_0	LmxM.17.0730.1-LmxM.17.0740.1	166.95	942.84	166.95	942.84	2.4905	3.01e+05	3.8415e+05	1.2518	0.82626	0.17374	0.34747	0.60945	True
LmxM.04.0840.1_33_0.290804597701149_765-746_0	LmxM.04.0840.1	137.86	80.347	137.86	80.347	-0.77151	1654.1	2.375e+05	1.2518	0.10533	0.89467	0.21066	0.51771	False
LmxM.19.0400.1_0_0.157769869513642_130-149_1	LmxM.19.0400.1	137.86	80.347	137.86	80.347	-0.77151	1654.1	2.375e+05	1.2518	0.10533	0.89467	0.21066	0.51771	False
Non-targeting-569	Non-target-113	270.04	180.37	270.04	180.37	-0.57954	4019.9	1.2855e+06	1.2515	0.10538	0.89462	0.21075	0.51789	False
LmxM.33.0880.1_38_0.160228898426323_442-461_1	LmxM.33.0880.1	112.57	585.38	112.57	585.38	2.3683	1.1178e+05	1.4274e+05	1.2515	0.82923	0.17077	0.34153	0.60509	True
LmxM.34.1790.1_29_0.163351416515973_265-284_1	LmxM.34.1790.1	213.75	136.1	213.75	136.1	-0.64747	3015.1	7.1461e+05	1.2514	0.10539	0.89461	0.21078	0.51789	False
LmxM.36.1540.1_38_0.0538324420677362_144-163_1	LmxM.36.1540.1	292.17	198.41	292.17	198.41	-0.55602	4395.7	1.5669e+06	1.2514	0.1054	0.8946	0.21079	0.51789	False
LmxM.31.0290.1_43_0.375968992248062_382-401_1	LmxM.31.0290.1	113.83	63.949	113.83	63.949	-0.82214	1244.1	1.4681e+05	1.2514	0.1054	0.8946	0.2108	0.51789	False
LmxM.27.1420.1_14_0.398017736045905_759-778_1	LmxM.27.1420.1	163.16	98.384	163.16	98.384	-0.72402	2097.9	3.626e+05	1.2514	0.1054	0.8946	0.2108	0.51789	False
LmxM.34.3820.1_0_0.132553606237817_131-150_1	LmxM.34.3820.1	239.05	155.77	239.05	155.77	-0.61463	3467.2	9.4645e+05	1.2512	0.10542	0.89458	0.21085	0.51796	False
LmxM.15.0710.1_14_0.273933273933274_2763-2782_1	LmxM.15.0710.1	220.08	141.02	220.08	141.02	-0.63848	3125.1	7.6892e+05	1.2512	0.10543	0.89457	0.21087	0.51796	False
LmxM.21.0620a.1_52_0.241666666666667_206-187_0	LmxM.21.0620a.1-LmxM.21.0630.1	198.57	124.62	198.57	124.62	-0.66786	2734.6	5.9391e+05	1.2511	0.10545	0.89455	0.21089	0.51796	False
LmxM.30.3190.1_57_0.0347648261758691_77-96_1	LmxM.36.0010.1-LmxM.30.3190.1	329.48	229.56	329.48	229.56	-0.51941	4991.9	2.1192e+06	1.2511	0.10545	0.89455	0.21091	0.51796	False
LmxM.36.5880.1_57_0.399817850637523_432-451_1	LmxM.36.5880.1	111.3	62.31	111.3	62.31	-0.82689	1200.1	1.3875e+05	1.2509	0.10549	0.89451	0.21098	0.51796	False
LmxM.30.0740.1_43_0.440763052208835_428-447_1	LmxM.30.0740.1	111.3	62.31	111.3	62.31	-0.82689	1200.1	1.3875e+05	1.2509	0.10549	0.89451	0.21098	0.51796	False
LmxM.33.2910.1_29_0.11963696369637_139-158_1	LmxM.33.2910.1	111.3	62.31	111.3	62.31	-0.82689	1200.1	1.3875e+05	1.2509	0.10549	0.89451	0.21098	0.51796	False
Non-targeting-962	Non-target-174	172.01	104.94	172.01	104.94	-0.7076	2249.2	4.1407e+05	1.2507	0.10552	0.89448	0.21104	0.51796	False
LmxM.26.2250.1_43_0.378640776699029_942-923_0	LmxM.26.2250.1	172.01	104.94	172.01	104.94	-0.7076	2249.2	4.1407e+05	1.2507	0.10552	0.89448	0.21104	0.51796	False
LmxM.31.1390.1_38_0.0681717574147853_148-167_1	LmxM.31.1390.1	98.022	495.2	98.022	495.2	2.3251	78874	1.0085e+05	1.2507	0.83013	0.16987	0.33973	0.60377	True
Non-targeting-304	Non-target-56	240.94	157.41	240.94	157.41	-0.61098	3488.7	9.6543e+05	1.2507	0.10552	0.89448	0.21105	0.51796	False
LmxM.30.0560.1_57_0.2219074598678_227-246_1	LmxM.30.0560.1	189.72	118.06	189.72	118.06	-0.67976	2567.6	5.2961e+05	1.2507	0.10553	0.89447	0.21106	0.51796	False
LmxM.08_29.0390.1_14_0.369093231162197_283-302_1	LmxM.08_29.0390.1	189.72	118.06	189.72	118.06	-0.67976	2567.6	5.2961e+05	1.2507	0.10553	0.89447	0.21106	0.51796	False
LmxM.11.1250.1_14_0.186136694134755_1160-1141_0	LmxM.11.1250.1	340.86	239.4	340.86	239.4	-0.50798	5147.4	2.3079e+06	1.2506	0.10555	0.89445	0.21109	0.51796	False
LmxM.28.1430.1_43_0.263649425287356_361-380_1	LmxM.28.1430.1	176.44	108.22	176.44	108.22	-0.70006	2326.8	4.4136e+05	1.2506	0.10555	0.89445	0.2111	0.51796	False
LmxM.21.0901.1_29_0.313301282051282_381-400_1	LmxM.21.0901.1	265.61	177.09	265.61	177.09	-0.58211	3917.7	1.2332e+06	1.2506	0.10555	0.89445	0.2111	0.51796	False
LmxM.13.0080.1_33_0.381351981351981_1630-1649_1	LmxM.13.0080.1	204.9	129.54	204.9	129.54	-0.65745	2839.5	6.4257e+05	1.2505	0.10555	0.89445	0.21111	0.51796	False
LmxM.31.1270.1_29_0.0603298611111111_134-153_1	LmxM.31.1270.1	234.62	152.49	234.62	152.49	-0.61828	3372.3	9.0303e+05	1.2505	0.10556	0.89444	0.21111	0.51796	False
LmxM.36.2460.1_57_0.120056497175141_266-247_0	LmxM.36.2460.1	180.87	111.5	180.87	111.5	-0.69294	2405.8	4.697e+05	1.2505	0.10556	0.89444	0.21112	0.51796	False
LmxM.36.0170.1_29_0.143162393162393_61-80_1	LmxM.36.0170.1	83.477	44.273	83.477	44.273	-0.89992	768.49	67377	1.2505	0.10556	0.89444	0.21112	0.51796	False
LmxM.36.5460.1_43_0.184193753983429_286-305_1	LmxM.36.5460.1	83.477	44.273	83.477	44.273	-0.89992	768.49	67377	1.2505	0.10556	0.89444	0.21112	0.51796	False
LmxM.32.2370.1_29_0.0484633569739953_78-97_1	LmxM.32.2370.1	108.77	60.67	108.77	60.67	-0.83188	1156.9	1.3097e+05	1.2504	0.10557	0.89443	0.21114	0.51796	False
LmxM.02.0330.1_29_0.163086714399364_199-218_1	LmxM.02.0330.1	228.3	147.58	228.3	147.58	-0.62602	3257.9	8.4313e+05	1.2504	0.10557	0.89443	0.21114	0.51796	False
LmxM.34.3580.1_38_0.0912820512820513_174-193_1	LmxM.34.3580.1	213.75	1270.8	213.75	1270.8	2.5661	5.5867e+05	7.1461e+05	1.2504	0.82399	0.17601	0.35202	0.61223	True
LmxM.23.0850.1_43_0.125268125268125_287-306_1	LmxM.23.0850.1	160.63	96.744	160.63	96.744	-0.72561	2040.7	3.4864e+05	1.2502	0.10561	0.89439	0.21121	0.51807	False
LmxM.36.5000.1_43_0.377714825306893_397-416_1	LmxM.36.5000.1	123.32	70.508	123.32	70.508	-0.79785	1394.4	1.7949e+05	1.2502	0.10562	0.89438	0.21124	0.51807	False
LmxM.30.0150.1_52_0.112836438923395_98-117_1	LmxM.30.0150.1	56.284	254.16	56.284	254.16	2.1552	19577	25052	1.2502	0.83469	0.16531	0.33062	0.59749	True
LmxM.26.1860.1_0_0.174923547400612_281-300_1	LmxM.26.1860.1	70.196	36.074	70.196	36.074	-0.9414	582.17	43612	1.2501	0.10563	0.89437	0.21127	0.51807	False
LmxM.36.4030.1_33_0.266771902131018_1019-1000_0	LmxM.36.4030.1	70.196	36.074	70.196	36.074	-0.9414	582.17	43612	1.2501	0.10563	0.89437	0.21127	0.51807	False
LmxM.06.0750.1_43_0.204669647292598_405-424_1	LmxM.06.0750.1	106.24	59.03	106.24	59.03	-0.83713	1114.5	1.2345e+05	1.25	0.10564	0.89436	0.21128	0.51807	False
LmxM.36.4500.1_57_0.254975124378109_199-218_1	LmxM.36.4500.1	259.28	172.17	259.28	172.17	-0.58789	3794.3	1.1608e+06	1.25	0.10565	0.89435	0.21129	0.51807	False
LmxM.36.3700.1_86_0.411965811965812_230-249_1	LmxM.36.3700.1	86.007	45.912	86.007	45.912	-0.89115	803.77	72621	1.2499	0.10566	0.89434	0.21132	0.51807	False
LmxM.01.0830.1_43_0.138020833333333_96-115_1	LmxM.01.0830.1	86.007	45.912	86.007	45.912	-0.89115	803.77	72621	1.2499	0.10566	0.89434	0.21132	0.51807	False
LmxM.34.1850.1_43_0.204301075268817_127-146_1	LmxM.34.1850.1	86.007	45.912	86.007	45.912	-0.89115	803.77	72621	1.2499	0.10566	0.89434	0.21132	0.51807	False
LmxM.11.0300.1_48_0.255757575757576_203-222_1	LmxM.11.0300.1	217.55	139.38	217.55	139.38	-0.63863	3055.2	7.4691e+05	1.2499	0.10567	0.89433	0.21134	0.51807	False
LmxM.22.1310.1_33_0.297754447360747_1014-1033_1	LmxM.22.1310.1	88.536	437.81	88.536	437.81	2.293	60995	78103	1.2498	0.8307	0.1693	0.3386	0.60304	True
LmxM.20.1100.1_29_0.375042560435819_2194-2213_1	LmxM.20.1100.1	103.71	57.391	103.71	57.391	-0.84264	1072.9	1.162e+05	1.2497	0.1057	0.8943	0.2114	0.51807	False
LmxM.22.0100.1_52_0.288251366120219_204-223_1	LmxM.22.0100.1	44.9	21.316	44.9	21.316	-1.0404	278.1	14213	1.2497	0.1057	0.8943	0.21141	0.51807	False
LmxM.31.2410.1_14_0.299694189602446_1957-1976_1	LmxM.31.2410.1	153.67	91.825	153.67	91.825	-0.73664	1912.6	3.1195e+05	1.2497	0.1057	0.8943	0.21141	0.51807	False
LmxM.25.0050.1_52_0.135658914728682_60-79_1	LmxM.25.0050.1	61.975	31.155	61.975	31.155	-0.96975	474.95	31903	1.2497	0.10571	0.89429	0.21141	0.51807	False
LmxM.18.1660.1_43_0.128875968992248_269-250_0	LmxM.18.1660.1	61.975	31.155	61.975	31.155	-0.96975	474.95	31903	1.2497	0.10571	0.89429	0.21141	0.51807	False
LmxM.34.2230.1_52_0.178082191780822_167-148_0	LmxM.34.2230.1	330.75	231.2	330.75	231.2	-0.5147	4954.5	2.1397e+06	1.2496	0.10572	0.89428	0.21144	0.51807	False
LmxM.31.0380.1_29_0.182462927143778_279-298_1	LmxM.31.0380.1	88.536	47.552	88.536	47.552	-0.88293	839.84	78103	1.2496	0.10573	0.89427	0.21146	0.51807	False
LmxM.34.1960.1_19_0.0234234234234234_45228_1	LmxM.34.1960.1	88.536	47.552	88.536	47.552	-0.88293	839.84	78103	1.2496	0.10573	0.89427	0.21146	0.51807	False
LmxM.17.0270.1_43_0.319753086419753_253-272_1	LmxM.17.0270.1	169.48	103.3	169.48	103.3	-0.70885	2189.9	3.9894e+05	1.2495	0.10574	0.89426	0.21148	0.51807	False
LmxM.03.0620.1_43_0.38770325203252_760-779_1	LmxM.03.0620.1	139.76	81.986	139.76	81.986	-0.7623	1668.9	2.4579e+05	1.2495	0.10574	0.89426	0.21148	0.51807	False
LmxM.32.0420.1_57_0.0933333333333333_17-36_1	LmxM.32.0420.1	146.72	86.906	146.72	86.906	-0.74881	1788.7	2.7769e+05	1.2494	0.10575	0.89425	0.2115	0.51807	False
LmxM.33.0770.1_14_0.37245696400626_231-250_1	LmxM.33.0770.1	120.79	68.869	120.79	68.869	-0.80166	1347.8	1.7039e+05	1.2494	0.10575	0.89425	0.2115	0.51807	False
LmxM.33.1270.1_14_0.221090259159964_1231-1250_1	LmxM.33.1270.1	168.85	954.32	168.85	954.32	2.4917	3.0848e+05	3.9521e+05	1.2494	0.82546	0.17454	0.34909	0.61014	True
LmxM.26.2230.1_52_0.117602996254682_148-167_1	LmxM.26.2230.1	224.5	1347.9	224.5	1347.9	2.5805	6.3096e+05	8.0837e+05	1.2494	0.82333	0.17667	0.35334	0.6131	True
LmxM.28.0230.1_57_0.45694022289767_447-466_1	LmxM.28.0230.1	187.19	116.42	187.19	116.42	-0.68051	2504.2	5.1205e+05	1.2494	0.10576	0.89424	0.21152	0.51808	False
LmxM.29.0980.1_46_0.0600144613159798_86-67_0	LmxM.29.0980.1	182.76	113.14	182.76	113.14	-0.68703	2423.6	4.8218e+05	1.2493	0.10578	0.89422	0.21156	0.5181	False
LmxM.09.1510.1_14_0.216396979503776_996-1015_1	LmxM.09.1510.1	178.34	109.86	178.34	109.86	-0.69391	2344.4	4.5338e+05	1.2493	0.10578	0.89422	0.21157	0.5181	False
LmxM.33.3690.1_29_0.0736434108527132_300-319_1	LmxM.33.3690.1	96.125	52.471	96.125	52.471	-0.86108	952.82	96017	1.2492	0.1058	0.8942	0.21159	0.5181	False
LmxM.34.3270.1_57_0.342198581560284_189-208_1	LmxM.34.3270.1	96.125	52.471	96.125	52.471	-0.86108	952.82	96017	1.2492	0.1058	0.8942	0.21159	0.5181	False
LmxM.15.1400.1_52_0.20045045045045_171-190_1	LmxM.15.1400.1	314.94	218.08	314.94	218.08	-0.52815	4690.1	1.8919e+06	1.2491	0.10581	0.89419	0.21161	0.51812	False
LmxM.14.1100.1_38_0.112167813300958_1659-1678_1	LmxM.14.1100.1	130.27	75.428	130.27	75.428	-0.78042	1504.1	2.0602e+05	1.2491	0.10582	0.89418	0.21163	0.51814	False
LmxM.22.0440.1_14_0.361564361564362_1393-1412_1	LmxM.22.0440.1	122.05	644.41	122.05	644.41	2.3909	1.3643e+05	1.749e+05	1.249	0.82786	0.17214	0.34427	0.60678	True
LmxM.29.3680.1_43_0.26711813393529_352-371_1	LmxM.29.3680.1	165.06	928.09	165.06	928.09	2.4841	2.9111e+05	3.7328e+05	1.2489	0.82546	0.17454	0.34907	0.61014	True
LmxM.17.0830.1_86_0.48136315228967_894-913_1	LmxM.17.0830.1	240.31	157.41	240.31	157.41	-0.6072	3436.1	9.5908e+05	1.2488	0.10586	0.89414	0.21172	0.51829	False
LmxM.36.3170.1_52_0.358454106280193_374-355_0	LmxM.36.3170.1	160	893.65	160	893.65	2.4743	2.6912e+05	3.4521e+05	1.2487	0.82564	0.17436	0.34872	0.60983	True
LmxM.36.5330.1_0_0.0402352212937171_125-144_1	LmxM.36.5330.1	233.99	152.49	233.99	152.49	-0.6144	3320.6	8.9693e+05	1.2486	0.1059	0.8941	0.21181	0.51847	False
LmxM.13.1260.1_19_0.0676818950930626_33-52_1	LmxM.13.1260.1	215.02	137.74	215.02	137.74	-0.63878	2986	7.2528e+05	1.2486	0.10591	0.89409	0.21182	0.51847	False
LmxM.07.0090.1_33_0.315509444001064_1182-1201_1	LmxM.07.0090.1	115.1	600.14	115.1	600.14	2.3724	1.1763e+05	1.5094e+05	1.2485	0.82818	0.17182	0.34365	0.60647	True
LmxM.20.1630.1_52_0.0678708264915161_114-133_1	LmxM.20.1630.1	144.19	85.266	144.19	85.266	-0.75105	1735.9	2.6582e+05	1.2484	0.10594	0.89406	0.21188	0.51859	False
LmxM.02.0710.1_38_0.197229013854931_477-496_1	LmxM.02.0710.1	304.18	1948	304.18	1948	2.675	1.3511e+06	1.7338e+06	1.2484	0.82084	0.17916	0.35832	0.6167	True
LmxM.17.1050.1_71_0.473998294970162_551-570_1	LmxM.17.1050.1	242.21	159.05	242.21	159.05	-0.60364	3457.4	9.7821e+05	1.2483	0.10596	0.89404	0.21191	0.51859	False
LmxM.36.6050.1_38_0.133534136546185_128-147_1	LmxM.36.6050.1	56.284	27.875	56.284	27.875	-0.98828	403.52	25052	1.2482	0.10597	0.89403	0.21194	0.51859	False
LmxM.36.3410.1_71_0.264731750219877_292-311_1	LmxM.36.3410.1	127.74	73.788	127.74	73.788	-0.78364	1455.7	1.9612e+05	1.2482	0.10597	0.89403	0.21195	0.51859	False
LmxM.36.2060.1_29_0.0775805391190007_113-132_1	LmxM.36.2060.1	333.91	234.48	333.91	234.48	-0.50815	4942.8	2.1914e+06	1.2481	0.10599	0.89401	0.21199	0.51859	False
LmxM.33.1540.1_14_0.135541245016866_433-452_1	LmxM.33.1540.1	115.73	65.589	115.73	65.589	-0.80981	1257	1.5303e+05	1.2481	0.106	0.894	0.212	0.51859	False
LmxM.14.1410.1_0_0.0815347721822542_132-151_1	LmxM.14.1410.1	180.23	111.5	180.23	111.5	-0.68791	2362.1	4.6559e+05	1.248	0.10601	0.89399	0.21202	0.51859	False
LmxM.34.3490.1_0_0.134270101483216_167-186_1	LmxM.34.3490.1	50.592	24.596	50.592	24.596	-1.0112	337.9	19173	1.248	0.10601	0.89399	0.21203	0.51859	False
LmxM.26.2110.1_11_0.0331833520809899_184-165_0	LmxM.26.2110.1	50.592	24.596	50.592	24.596	-1.0112	337.9	19173	1.248	0.10601	0.89399	0.21203	0.51859	False
LmxM.30.2990.1_19_0.00435843793584379_21-40_1	LmxM.30.2990.1	50.592	24.596	50.592	24.596	-1.0112	337.9	19173	1.248	0.10601	0.89399	0.21203	0.51859	False
LmxM.34.1030.1_71_0.492354740061162_316-335_1	LmxM.34.1030.1	155.57	93.465	155.57	93.465	-0.72897	1928.6	3.2171e+05	1.248	0.10602	0.89398	0.21205	0.51859	False
LmxM.26.0480.1_29_0.462793068297655_450-469_1	LmxM.26.0480.1	259.92	1608.6	259.92	1608.6	2.625	9.0944e+05	1.1679e+06	1.2479	0.82181	0.17819	0.35637	0.61479	True
LmxM.30.2160.1_43_0.126618122977346_302-321_1	LmxM.30.2160.1	199.84	126.26	199.84	126.26	-0.65827	2707	6.0346e+05	1.2479	0.10603	0.89397	0.21206	0.51859	False
LmxM.08.1223.1_57_0.156002437538087_245-264_1	LmxM.08.1223.1	375.65	270.56	375.65	270.56	-0.47196	5522	2.946e+06	1.2478	0.10605	0.89395	0.21209	0.51864	False
LmxM.32.2480.1_33_0.229591836734694_408-389_0	LmxM.32.2480.1	134.7	78.707	134.7	78.707	-0.76766	1567.7	2.2405e+05	1.2476	0.1061	0.8939	0.21219	0.5187	False
LmxM.05.1070.1_29_0.402166985340981_625-644_1	LmxM.05.1070.1-LmxM.05.1070a.1	148.61	88.545	148.61	88.545	-0.74056	1804.1	2.8679e+05	1.2475	0.10611	0.89389	0.21221	0.5187	False
LmxM.11.0860.1_14_0.286470143613001_1512-1531_1	LmxM.11.0860.1	206.16	131.18	206.16	131.18	-0.64828	2811.3	6.5258e+05	1.2475	0.10611	0.89389	0.21221	0.5187	False
LmxM.33.3750.1_38_0.00993171942892613_45291_1	LmxM.33.3750.1	113.2	63.949	113.2	63.949	-0.81417	1212.8	1.4477e+05	1.2475	0.10611	0.89389	0.21223	0.5187	False
LmxM.28.2650.1_29_0.087719298245614_142-161_1	LmxM.28.2650.1	160	96.744	160	96.744	-0.71996	2000.5	3.4521e+05	1.2475	0.10611	0.89389	0.21223	0.5187	False
LmxM.01.0660.1_29_0.380723443223443_1652-1671_1	LmxM.01.0660.1	160	96.744	160	96.744	-0.71996	2000.5	3.4521e+05	1.2475	0.10611	0.89389	0.21223	0.5187	False
LmxM.06.0685.1_29_0.111658456486043_129-148_1	LmxM.06.0685.1	160	96.744	160	96.744	-0.71996	2000.5	3.4521e+05	1.2475	0.10611	0.89389	0.21223	0.5187	False
LmxM.07.1110.1_57_0.24058769513315_252-271_1	LmxM.07.1110.1	399.68	291.87	399.68	291.87	-0.45217	5811	3.4427e+06	1.2474	0.10612	0.89388	0.21224	0.5187	False
LmxM.25.1980.1_29_0.184204571169948_807-826_1	LmxM.25.1980.1	75.256	39.353	75.256	39.353	-0.91815	644.48	51936	1.2474	0.10613	0.89387	0.21225	0.5187	False
LmxM.07.0260.1_29_0.0824275362318841_87-106_1	LmxM.07.0260.1	125.22	72.148	125.22	72.148	-0.787	1408.1	1.8651e+05	1.2474	0.10613	0.89387	0.21226	0.5187	False
LmxM.34.1980.1_43_0.0209394453876627_33-52_1	LmxM.34.1980.1	254.23	168.89	254.23	168.89	-0.58715	3640.9	1.1047e+06	1.2474	0.10613	0.89387	0.21226	0.5187	False
LmxM.22.1020.1_38_0.0615280594996619_87-106_1	LmxM.22.1020.1	246	162.33	246	162.33	-0.59672	3500.4	1.0172e+06	1.2473	0.10614	0.89386	0.21227	0.5187	False
LmxM.10.0850.1_14_0.298666666666667_109-128_1	LmxM.10.0850.1	64.505	32.795	64.505	32.795	-0.95481	502.77	35272	1.2473	0.10614	0.89386	0.21228	0.5187	False
LmxM.09.0300.1_52_0.278236914600551_195-214_1	LmxM.09.0300.1	116.99	611.62	116.99	611.62	2.3763	1.2233e+05	1.5726e+05	1.2473	0.82769	0.17231	0.34463	0.60709	True
LmxM.04.1000.1_29_0.0302230046948357_96-115_1	LmxM.04.1000.1	201.74	127.9	201.74	127.9	-0.65336	2726	6.1795e+05	1.247	0.10619	0.89381	0.21239	0.51888	False
LmxM.15.0090.1_74_0.269654088050314_333-352_1	LmxM.15.0090.1	201.74	127.9	201.74	127.9	-0.65336	2726	6.1795e+05	1.247	0.10619	0.89381	0.21239	0.51888	False
LmxM.16.0490.1_71_0.330112721417069_195-214_1	LmxM.16.0490.1	256.12	170.53	256.12	170.53	-0.58398	3662.9	1.1256e+06	1.247	0.10621	0.89379	0.21241	0.51891	False
LmxM.24.0860.1_34_0.102857142857143_114-95_0	LmxM.24.0860.1	153.04	91.825	153.04	91.825	-0.73073	1873.7	3.0874e+05	1.2468	0.10623	0.89377	0.21247	0.51895	False
LmxM.28.1290.1_52_0.346212121212121_450-469_1	LmxM.28.1290.1	153.04	91.825	153.04	91.825	-0.73073	1873.7	3.0874e+05	1.2468	0.10623	0.89377	0.21247	0.51895	False
LmxM.18.1580.1_52_0.251851851851852_235-254_1	LmxM.18.1580.1	177.7	109.86	177.7	109.86	-0.68881	2301.3	4.4935e+05	1.2468	0.10624	0.89376	0.21248	0.51895	False
LmxM.30.0750.1_34_0.0246085011185682_18-37_1	LmxM.30.0750.1	177.7	109.86	177.7	109.86	-0.68881	2301.3	4.4935e+05	1.2468	0.10624	0.89376	0.21248	0.51895	False
LmxM.07.0370.1_34_0.147826086956522_414-395_0	LmxM.07.0370.1	278.26	188.57	278.26	188.57	-0.55887	4021.9	1.3861e+06	1.2467	0.10626	0.89374	0.21252	0.51901	False
LmxM.21.1610.1_29_0.0395833333333333_13-32_1	LmxM.21.1610.1	122.69	70.508	122.69	70.508	-0.7905	1361.2	1.7719e+05	1.2466	0.10628	0.89372	0.21256	0.51908	False
LmxM.15.1345.1_43_0.268426842684268_237-256_1	LmxM.15.1345.1	249.8	165.61	249.8	165.61	-0.59003	3543.6	1.057e+06	1.2464	0.1063	0.8937	0.2126	0.51909	False
LmxM.11.1300.1_52_0.327985739750446_180-199_1	LmxM.11.1300.1	220.71	142.66	220.71	142.66	-0.62604	3046	7.7448e+05	1.2464	0.1063	0.8937	0.2126	0.51909	False
LmxM.31.1130.1_19_0.169971086327964_816-835_1	LmxM.31.1130.1	41.738	19.677	41.738	19.677	-1.0475	243.36	11835	1.2464	0.10631	0.89369	0.21262	0.51909	False
LmxM.32.2070.1_38_0.100033568311514_294-313_1	LmxM.32.2070.1	165.06	926.45	165.06	926.45	2.4816	2.8986e+05	3.7328e+05	1.2462	0.82465	0.17535	0.3507	0.61133	True
LmxM.33.2160.1_57_0.45189701897019_661-680_1	LmxM.33.2160.1	228.93	149.22	228.93	149.22	-0.61416	3177.1	8.4901e+05	1.2459	0.1064	0.8936	0.2128	0.51924	False
LmxM.08_29.0480partial.1_62_0.221333333333333_163-182_1	LmxM.08_29.0480partial.1	222.61	144.3	222.61	144.3	-0.62196	3066.1	7.9131e+05	1.2458	0.10642	0.89358	0.21285	0.51924	False
LmxM.29.3430.1_29_0.0691666666666667_163-182_1	LmxM.29.3430.1	184.03	114.78	184.03	114.78	-0.67635	2397.6	4.906e+05	1.2457	0.10643	0.89357	0.21287	0.51924	False
Non-targeting-78	Non-target-168	80.315	42.633	80.315	42.633	-0.8981	709.96	61152	1.2457	0.10644	0.89356	0.21287	0.51924	False
LmxM.28.0200.1_29_0.394086021505376_725-744_1	LmxM.28.0200.1	80.315	42.633	80.315	42.633	-0.8981	709.96	61152	1.2457	0.10644	0.89356	0.21287	0.51924	False
LmxM.18.0090.1_29_0.0975809758097581_235-254_1	LmxM.18.0090.1	166.32	101.66	166.32	101.66	-0.7047	2090.3	3.8051e+05	1.2456	0.10645	0.89355	0.21289	0.51924	False
LmxM.07.0260.1_43_0.0742753623188406_74-93_1	LmxM.07.0260.1	263.71	177.09	263.71	177.09	-0.57181	3751.5	1.2112e+06	1.2455	0.10648	0.89352	0.21295	0.51924	False
LmxM.29.3310.1_49_0.33983286908078_370-351_0	LmxM.29.3310.1	19.604	8.1986	19.604	8.1986	-1.1635	65.046	1785.9	1.2455	0.10648	0.89352	0.21296	0.51924	False
LmxM.34.0020.1_43_0.385297845373891_300-319_1	LmxM.34.0020.1-LmxM.34.0030.1	103.08	57.391	103.08	57.391	-0.83391	1043.8	1.1443e+05	1.2454	0.10649	0.89351	0.21297	0.51924	False
LmxM.34.0580.1_33_0.205925925925926_136-155_1	LmxM.34.0580.1	67.034	34.434	67.034	34.434	-0.94112	531.39	38847	1.2454	0.1065	0.8935	0.213	0.51924	False
LmxM.08.0790.1_49_0.331761006289308_637-618_0	LmxM.08.0790.1-LmxM.08.0801.1	67.034	34.434	67.034	34.434	-0.94112	531.39	38847	1.2454	0.1065	0.8935	0.213	0.51924	False
LmxM.36.0210.1_57_0.29606188466948_418-437_1	LmxM.36.0210.1	230.83	150.86	230.83	150.86	-0.61035	3197.7	8.6679e+05	1.2453	0.1065	0.8935	0.21301	0.51924	False
LmxM.04.0310.1_29_0.106750392464678_208-189_0	LmxM.04.0310.1-LmxM.34.0640.1	206.8	1216.7	206.8	1216.7	2.5509	5.0993e+05	6.5762e+05	1.2453	0.82268	0.17732	0.35464	0.61376	True
LmxM.36.2250.1_52_0.358626919602529_390-409_1	LmxM.36.2250.1	143.55	85.266	143.55	85.266	-0.74476	1698.8	2.629e+05	1.2453	0.10651	0.89349	0.21302	0.51924	False
LmxM.26.2010.1_38_0.100732600732601_213-232_1	LmxM.26.2010.1	143.55	85.266	143.55	85.266	-0.74476	1698.8	2.629e+05	1.2453	0.10651	0.89349	0.21302	0.51924	False
LmxM.21.1260.1_43_0.198234894772573_285-304_1	LmxM.21.1260.1	143.55	85.266	143.55	85.266	-0.74476	1698.8	2.629e+05	1.2453	0.10651	0.89349	0.21302	0.51924	False
LmxM.21.1250.1_52_0.364197530864198_289-308_1	LmxM.21.1250.1	136.6	80.347	136.6	80.347	-0.75831	1582.1	2.3206e+05	1.2453	0.10651	0.89349	0.21303	0.51924	False
LmxM.11.0880.1_57_0.387031408308004_372-391_1	LmxM.11.0880.1	340.23	241.04	340.23	241.04	-0.4955	4919.5	2.2972e+06	1.2453	0.10652	0.89348	0.21303	0.51924	False
LmxM.36.1170.1_67_0.204284221525601_381-400_1	LmxM.36.1170.1	255.49	170.53	255.49	170.53	-0.58043	3608.9	1.1186e+06	1.2452	0.10653	0.89347	0.21305	0.51924	False
LmxM.09.0320.1_33_0.157952069716776_444-425_0	LmxM.09.0320.1	357.31	255.8	357.31	255.8	-0.48056	5152	2.5979e+06	1.2452	0.10653	0.89347	0.21306	0.51924	False
LmxM.10.1200.1_38_0.144245845092505_456-475_1	LmxM.10.1200.1	265.61	178.73	265.61	178.73	-0.56889	3773.9	1.2332e+06	1.2452	0.10654	0.89346	0.21307	0.51924	False
LmxM.08_29.0060.1_43_0.26112510495382_314-295_0	LmxM.08_29.0060.1	265.61	178.73	265.61	178.73	-0.56889	3773.9	1.2332e+06	1.2452	0.10654	0.89346	0.21307	0.51924	False
LmxM.36.1920.1_48_0.497652582159624_738-757_1	LmxM.36.1920.1	82.845	44.273	82.845	44.273	-0.88908	743.89	66103	1.2452	0.10654	0.89346	0.21307	0.51924	False
LmxM.08.0790.1_43_0.069706498951782_127-146_1	LmxM.08.0790.1	82.845	44.273	82.845	44.273	-0.88908	743.89	66103	1.2452	0.10654	0.89346	0.21307	0.51924	False
LmxM.11.1330.1_38_0.129129129129129_682-701_1	LmxM.11.1330.1	50.592	223	50.592	223	2.1183	14863	19173	1.2451	0.8342	0.1658	0.33159	0.59833	True
LmxM.31.1590.1_19_0.0405117270788913_117-98_0	LmxM.31.1590.1	211.85	136.1	211.85	136.1	-0.63466	2869.5	6.9879e+05	1.2451	0.10654	0.89346	0.21308	0.51924	False
LmxM.36.5360.1_29_0.385236447520185_324-343_1	LmxM.36.5360.1	58.813	29.515	58.813	29.515	-0.97094	429.19	27974	1.2451	0.10655	0.89345	0.2131	0.51924	False
LmxM.34.4330.1_0_0.0998931623931624_183-202_1	LmxM.34.4330.1	154.94	93.465	154.94	93.465	-0.72313	1889.5	3.1844e+05	1.2451	0.10655	0.89345	0.2131	0.51924	False
LmxM.26.0185.1_43_0.131687242798354_54-73_1	LmxM.26.0185.1	154.94	93.465	154.94	93.465	-0.72313	1889.5	3.1844e+05	1.2451	0.10655	0.89345	0.2131	0.51924	False
LmxM.29.0580.1_14_0.279861111111111_396-415_1	LmxM.29.0580.1	100.55	55.751	100.55	55.751	-0.8395	1003.6	1.0751e+05	1.2451	0.10655	0.89345	0.21311	0.51924	False
LmxM.06.1270.1_38_0.0938189845474614_78-97_1	LmxM.06.1270.1	100.55	55.751	100.55	55.751	-0.8395	1003.6	1.0751e+05	1.2451	0.10655	0.89345	0.21311	0.51924	False
LmxM.19.0380.1_29_0.0388835108099387_237-256_1	LmxM.19.0380.1	117.63	67.229	117.63	67.229	-0.79797	1270	1.5941e+05	1.245	0.10657	0.89343	0.21314	0.51924	False
LmxM.29.3420.1_19_0.080091533180778_214-195_0	LmxM.29.3420.1	117.63	67.229	117.63	67.229	-0.79797	1270	1.5941e+05	1.245	0.10657	0.89343	0.21314	0.51924	False
LmxM.27.0510.1_19_0.106632888070014_1392-1373_0	LmxM.27.0510.1	117.63	67.229	117.63	67.229	-0.79797	1270	1.5941e+05	1.245	0.10657	0.89343	0.21314	0.51924	False
LmxM.33.2040.1_0_0.0895283772981615_108-127_1	LmxM.33.2040.1	98.022	54.111	98.022	54.111	-0.84541	964.09	1.0085e+05	1.2448	0.10661	0.89339	0.21321	0.51928	False
LmxM.34.0500.1_29_0.0633223684210526_237-218_0	LmxM.34.0500.1	98.022	54.111	98.022	54.111	-0.84541	964.09	1.0085e+05	1.2448	0.10661	0.89339	0.21321	0.51928	False
LmxM.28.1400.1_29_0.146861669713589_238-257_1	LmxM.28.1400.1	85.374	45.912	85.374	45.912	-0.88063	778.61	71288	1.2448	0.10661	0.89339	0.21321	0.51928	False
LmxM.02.0520.1_14_0.251473164516643_1573-1592_1	LmxM.02.0520.1	159.36	96.744	159.36	96.744	-0.71428	1960.7	3.4179e+05	1.2447	0.10663	0.89337	0.21325	0.51928	False
LmxM.24.1125.1_19_0.153590701535907_363-382_1	LmxM.24.1125.1	159.36	96.744	159.36	96.744	-0.71428	1960.7	3.4179e+05	1.2447	0.10663	0.89337	0.21325	0.51928	False
LmxM.11.0920.1_71_0.454788657035848_839-858_1	LmxM.11.0920.1	316.83	221.36	316.83	221.36	-0.51535	4557.2	1.9207e+06	1.2447	0.10663	0.89337	0.21326	0.51928	False
LmxM.20.0120.1_14_0.186714542190305_321-302_0	LmxM.20.0120.1	249.17	165.61	249.17	165.61	-0.58639	3490.6	1.0503e+06	1.2447	0.10663	0.89337	0.21326	0.51928	False
LmxM.24.2020.1_38_0.164675568048723_696-715_1	LmxM.24.2020.1	95.493	52.471	95.493	52.471	-0.85165	925.41	94439	1.2446	0.10664	0.89336	0.21329	0.51928	False
LmxM.31.0370.1_43_0.199478001491424_530-549_1	LmxM.31.0370.1	95.493	52.471	95.493	52.471	-0.85165	925.41	94439	1.2446	0.10664	0.89336	0.21329	0.51928	False
LmxM.36.0770.1_57_0.103500761035008_125-144_1	LmxM.36.0770.1	226.4	147.58	226.4	147.58	-0.61403	3106.6	8.2564e+05	1.2445	0.10665	0.89335	0.2133	0.51928	False
LmxM.33.1450.1_14_0.287444231994901_447-466_1	LmxM.33.1450.1	92.963	50.832	92.963	50.832	-0.85826	887.52	88282	1.2445	0.10667	0.89333	0.21333	0.51929	False
LmxM.36.0360.1_0_0.0166666666666667_45102_1	LmxM.36.0360.1	92.963	50.832	92.963	50.832	-0.85826	887.52	88282	1.2445	0.10667	0.89333	0.21333	0.51929	False
LmxM.27.0440.1_14_0.0867743865948534_135-154_1	LmxM.27.0440.1	181.5	113.14	181.5	113.14	-0.67707	2336.4	4.7384e+05	1.2444	0.10668	0.89332	0.21335	0.51931	False
LmxM.02.0660.1_19_0.0379520229144289_101-120_1	LmxM.02.0660.1	196.68	124.62	196.68	124.62	-0.65408	2596.1	5.7976e+05	1.2443	0.10669	0.89331	0.21337	0.51933	False
LmxM.31.1500.1_0_0.062962962962963_133-152_1	LmxM.31.1500.1	65.137	301.71	65.137	301.71	2.1944	27983	36146	1.2443	0.83173	0.16827	0.33654	0.60142	True
LmxM.22.1540.1_29_0.0761509172724126_217-236_1	LmxM.22.1540.1	141.03	83.626	141.03	83.626	-0.74697	1647.3	2.5142e+05	1.2442	0.10671	0.89329	0.21342	0.51936	False
Non-targeting-274	Non-target-42	141.03	83.626	141.03	83.626	-0.74697	1647.3	2.5142e+05	1.2442	0.10671	0.89329	0.21342	0.51936	False
LmxM.31.1170.1_14_0.16504854368932_213-194_0	LmxM.31.1170.1	172.65	106.58	172.65	106.58	-0.6907	2182.2	4.179e+05	1.2442	0.10671	0.89329	0.21343	0.51936	False
LmxM.33.2800.1_43_0.185386473429952_297-316_1	LmxM.33.2800.1	173.91	985.48	173.91	985.48	2.4957	3.2932e+05	4.2564e+05	1.244	0.82357	0.17643	0.35286	0.61282	True
LmxM.19.0350.1_49_0.346062052505967_438-419_0	LmxM.19.0350.1	192.25	121.34	192.25	121.34	-0.65957	2514.1	5.4753e+05	1.2439	0.10676	0.89324	0.21352	0.5195	False
LmxM.33.2485.1_29_0.187037037037037_195-214_1	LmxM.33.2485.1	152.41	91.825	152.41	91.825	-0.7248	1835.2	3.0554e+05	1.2439	0.10677	0.89323	0.21354	0.5195	False
LmxM.25.0960.1_38_0.0699404761904762_90-109_1	LmxM.25.0960.1	53.122	26.236	53.122	26.236	-0.99071	361.43	21669	1.2438	0.10679	0.89321	0.21357	0.5195	False
LmxM.08_29.2650.1_14_0.273775216138329_858-839_0	LmxM.08_29.2650.1	53.122	26.236	53.122	26.236	-0.99071	361.43	21669	1.2438	0.10679	0.89321	0.21357	0.5195	False
LmxM.33.3940.1_14_0.0168631925954102_129-148_1	LmxM.33.3940.1	221.97	144.3	221.97	144.3	-0.61787	3016.8	7.8568e+05	1.2438	0.10679	0.89321	0.21358	0.5195	False
LmxM.31.0600.1_29_0.122482531853679_291-310_1	LmxM.31.0600.1	69.564	36.074	69.564	36.074	-0.92852	560.79	42632	1.2438	0.10679	0.89321	0.21359	0.5195	False
LmxM.36.5950.1_29_0.129059829059829_144-163_1	LmxM.36.5950.1	209.32	134.46	209.32	134.46	-0.63477	2802.5	6.7802e+05	1.2438	0.10679	0.89321	0.21359	0.5195	False
LmxM.29.3170.1_19_0.0542071197411003_63-82_1	LmxM.29.3170.1	161.89	903.49	161.89	903.49	2.4732	2.7498e+05	3.5558e+05	1.2437	0.82403	0.17597	0.35194	0.61212	True
LmxM.30.1520.1_0_0.0191972076788831_51-70_1	LmxM.30.1520.1	151.14	831.34	151.14	831.34	2.4517	2.3134e+05	2.9921e+05	1.2435	0.82452	0.17548	0.35096	0.61154	True
LmxM.36.1740.1_14_0.295772092179278_1624-1643_1	LmxM.36.1740.1	107.51	550.95	107.51	550.95	2.3467	98320	1.2718e+05	1.2435	0.82724	0.17276	0.34552	0.60778	True
LmxM.26.0440.1_67_0.265265265265265_257-276_1	LmxM.26.0440.1	276.99	188.57	276.99	188.57	-0.55232	3909.3	1.3704e+06	1.2435	0.10685	0.89315	0.2137	0.51975	False
LmxM.22.1220.1_29_0.189024390243902_97-78_0	LmxM.22.1220.1	69.564	326.31	69.564	326.31	2.2136	32958	42632	1.2434	0.83091	0.16909	0.33819	0.6027	True
LmxM.18.0050.1_33_0.0851282051282051_259-240_0	LmxM.18.0050.1	404.74	298.43	404.74	298.43	-0.43832	5650.5	3.5532e+06	1.2434	0.10687	0.89313	0.21374	0.51977	False
LmxM.19.1370.1_43_0.431716082659479_957-976_1	LmxM.19.1370.1	145.45	86.906	145.45	86.906	-0.7364	1713.8	2.7171e+05	1.2434	0.10687	0.89313	0.21374	0.51977	False
LmxM.35.2500.1_34_0.100358422939068_173-154_0	LmxM.35.2500.1	38.576	18.037	38.576	18.037	-1.0558	210.93	9713.9	1.2433	0.10688	0.89312	0.21375	0.51977	False
LmxM.25.0340.1_43_0.129097327281896_253-272_1	LmxM.25.0340.1	131.54	77.067	131.54	77.067	-0.76363	1483.6	2.1108e+05	1.2432	0.10689	0.89311	0.21378	0.51981	False
LmxM.33.2250.1_0_0.0703912523492226_406-425_1	LmxM.33.2250.1	161.26	98.384	161.26	98.384	-0.70725	1976.9	3.521e+05	1.2431	0.10691	0.89309	0.21382	0.51987	False
LmxM.30.1130.1_0_0.035303776683087_36-55_1	LmxM.30.1130.1	178.97	111.5	178.97	111.5	-0.67781	2276	4.5743e+05	1.2431	0.10692	0.89308	0.21384	0.51989	False
LmxM.24.0520.1_29_0.193358554014292_454-473_1	LmxM.24.0520.1	211.22	136.1	211.22	136.1	-0.63037	2821.8	6.9356e+05	1.243	0.10693	0.89307	0.21386	0.51989	False
LmxM.21.1250.1_81_0.48641975308642_384-403_1	LmxM.21.1250.1	194.78	1129.8	194.78	1129.8	2.53	4.3711e+05	5.6581e+05	1.243	0.82242	0.17758	0.35516	0.61391	True
LmxM.36.1130.1_43_0.0490842490842491_57-76_1	LmxM.36.1130.1	194.15	122.98	194.15	122.98	-0.65446	2532.4	5.6121e+05	1.243	0.10694	0.89306	0.21387	0.51989	False
LmxM.34.3240.1_29_0.0116666666666667_21-40_1	LmxM.34.3240.1	130.91	698.52	130.91	698.52	2.4069	1.6109e+05	2.0854e+05	1.243	0.8255	0.1745	0.349	0.6101	True
LmxM.13.0550.1_33_0.327336331834083_651-670_1	LmxM.13.0550.1	121.42	637.85	121.42	637.85	2.3836	1.3335e+05	1.7264e+05	1.2429	0.82609	0.17391	0.34782	0.60973	True
LmxM.03.0890.1_29_0.197204968944099_388-369_0	LmxM.03.0890.1	121.42	637.85	121.42	637.85	2.3836	1.3335e+05	1.7264e+05	1.2429	0.82609	0.17391	0.34782	0.60973	True
LmxM.19.1310.1_52_0.288389513108614_842-861_1	LmxM.19.1310.1	122.05	70.508	122.05	70.508	-0.7831	1328.4	1.749e+05	1.2429	0.10695	0.89305	0.2139	0.51989	False
LmxM.12.1280.1_57_0.352083333333333_666-685_1	LmxM.12.1280.1	615.33	496.84	615.33	496.84	-0.30802	7019.7	1.0179e+07	1.2429	0.10695	0.89305	0.21391	0.51989	False
LmxM.21.0280.1_29_0.0319214241866176_45-64_1	LmxM.21.0280.1	147.98	810.03	147.98	810.03	2.4446	2.1915e+05	2.8374e+05	1.2429	0.8245	0.1755	0.35101	0.61154	True
LmxM.29.1330.1_43_0.125188536953243_157-176_1	LmxM.29.1330.1	110.04	62.31	110.04	62.31	-0.81055	1139	1.3482e+05	1.2429	0.10696	0.89304	0.21392	0.51989	False
LmxM.31.0477.1_71_0.42483660130719_122-141_1	LmxM.31.0477.1	149.88	90.185	149.88	90.185	-0.72652	1781.7	2.9296e+05	1.2427	0.10699	0.89301	0.21398	0.51998	False
LmxM.27.2340.1_43_0.189795918367347_287-268_0	LmxM.27.2340.1	192.25	1111.7	192.25	1111.7	2.5256	4.2273e+05	5.4753e+05	1.2426	0.8224	0.1776	0.3552	0.61391	True
LmxM.30.1410.1_14_0.215873015873016_1557-1576_1	LmxM.30.1410.1	61.343	31.155	61.343	31.155	-0.95519	455.66	31092	1.2425	0.10702	0.89298	0.21404	0.52003	False
LmxM.34.2750.1_29_0.114728682170543_145-164_1	LmxM.34.2750.1	26.561	103.3	26.561	103.3	1.9201	2944.7	3814.8	1.2425	0.8394	0.1606	0.32119	0.59338	True
LmxM.24.1300.1_52_0.288421920065925_694-713_1	LmxM.24.1300.1	72.094	37.714	72.094	37.714	-0.9169	590.99	46631	1.2425	0.10703	0.89297	0.21405	0.52003	False
LmxM.19.0590.1_43_0.0331140350877193_141-160_1	LmxM.19.0590.1	72.094	37.714	72.094	37.714	-0.9169	590.99	46631	1.2425	0.10703	0.89297	0.21405	0.52003	False
LmxM.28.0200.1_43_0.0290322580645161_62-43_0	LmxM.28.0200.1	72.094	37.714	72.094	37.714	-0.9169	590.99	46631	1.2425	0.10703	0.89297	0.21405	0.52003	False
LmxM.30.0790.1_19_0.194244604316547_169-150_0	LmxM.30.0790.1	233.99	154.13	233.99	154.13	-0.59907	3188.3	8.9693e+05	1.2423	0.10706	0.89294	0.21411	0.52013	False
LmxM.36.0710.1_38_0.0935897435897436_70-89_1	LmxM.36.0710.1	213.12	137.74	213.12	137.74	-0.62606	2841.2	7.0931e+05	1.2423	0.10706	0.89294	0.21412	0.52013	False
LmxM.30.0690.1_38_0.0568260568260568_79-98_1	LmxM.30.0690.1	185.29	116.42	185.29	116.42	-0.66589	2371.7	4.9912e+05	1.2422	0.10708	0.89292	0.21416	0.52013	False
LmxM.15.1380.1_29_0.476190476190476_636-655_1	LmxM.15.1380.1	142.92	85.266	142.92	85.266	-0.73843	1662.1	2.6e+05	1.2422	0.10708	0.89292	0.21416	0.52013	False
LmxM.20.0150.1_14_0.394572790612395_1079-1060_0	LmxM.20.0150.1	142.92	85.266	142.92	85.266	-0.73843	1662.1	2.6e+05	1.2422	0.10708	0.89292	0.21416	0.52013	False
LmxM.34.3240.1_14_0.364166666666667_870-889_1	LmxM.34.3240.1	135.97	80.347	135.97	80.347	-0.75166	1546.8	2.2937e+05	1.242	0.10712	0.89288	0.21423	0.52014	False
LmxM.01.0800.1_29_0.356638418079096_496-515_1	LmxM.01.0800.1	135.97	80.347	135.97	80.347	-0.75166	1546.8	2.2937e+05	1.242	0.10712	0.89288	0.21423	0.52014	False
LmxM.20.1260.1_57_0.313583232567513_767-786_1	LmxM.20.1260.1	135.97	80.347	135.97	80.347	-0.75166	1546.8	2.2937e+05	1.242	0.10712	0.89288	0.21423	0.52014	False
LmxM.11.0990.1_14_0.151698620921628_441-460_1	LmxM.11.0990.1	290.27	200.05	290.27	200.05	-0.53483	4070.3	1.5414e+06	1.242	0.10712	0.89288	0.21425	0.52014	False
LmxM.32.2120.1_71_0.296969696969697_185-204_1	LmxM.32.2120.1	118.89	621.46	118.89	621.46	2.3762	1.2629e+05	1.6375e+05	1.242	0.82597	0.17403	0.34807	0.60973	True
LmxM.19.1365.1_86_0.442666666666667_157-176_1	LmxM.19.1365.1	180.87	113.14	180.87	113.14	-0.67206	2293.4	4.697e+05	1.2419	0.10713	0.89287	0.21426	0.52014	False
LmxM.07.1040.1_57_0.33025641025641_318-337_1	LmxM.07.1040.1	244.11	162.33	244.11	162.33	-0.58559	3343.5	9.9758e+05	1.2419	0.10714	0.89286	0.21428	0.52014	False
LmxM.28.1350.1_81_0.402195608782435_395-414_1	LmxM.28.1350.1	158.73	96.744	158.73	96.744	-0.70858	1921.3	3.3839e+05	1.2419	0.10714	0.89286	0.21429	0.52014	False
LmxM.24.1370.1_60_0.280830280830281_457-476_1	LmxM.24.1370.1	158.73	96.744	158.73	96.744	-0.70858	1921.3	3.3839e+05	1.2419	0.10714	0.89286	0.21429	0.52014	False
LmxM.30.3020.1_43_0.133186166298749_171-190_1	LmxM.30.3020.1	202.37	129.54	202.37	129.54	-0.63962	2652.1	6.2283e+05	1.2418	0.10716	0.89284	0.21432	0.52016	False
LmxM.25.0280.1_0_0.178068898592916_360-379_1	LmxM.25.0280.1	104.98	59.03	104.98	59.03	-0.82001	1055.6	1.1979e+05	1.2416	0.10718	0.89282	0.21437	0.52016	False
LmxM.22.1150.1_14_0.293710691823899_930-949_1	LmxM.22.1150.1	104.98	59.03	104.98	59.03	-0.82001	1055.6	1.1979e+05	1.2416	0.10718	0.89282	0.21437	0.52016	False
LmxM.36.2070.1_38_0.0523665659617321_49-68_1	LmxM.36.2070.1	215.02	139.38	215.02	139.38	-0.62183	2860.7	7.2528e+05	1.2416	0.10719	0.89281	0.21438	0.52016	False
Non-targeting-878	Non-target-168	172.01	106.58	172.01	106.58	-0.68544	2140.6	4.1407e+05	1.2416	0.10719	0.89281	0.21438	0.52016	False
LmxM.16.0200.1_0_0.167777777777778_148-167_1	LmxM.16.0200.1	323.16	227.92	323.16	227.92	-0.50183	4534.8	2.0185e+06	1.2416	0.1072	0.8928	0.2144	0.52016	False
LmxM.15.0060.1_0_0.14501312335958_435-454_1	LmxM.15.0060.1	266.24	180.37	266.24	180.37	-0.5592	3686.9	1.2406e+06	1.2415	0.10721	0.89279	0.21442	0.52016	False
LmxM.27.1370.1_14_0.216293368467282_982-1001_1	LmxM.27.1370.1	74.623	39.353	74.623	39.353	-0.90614	621.98	50848	1.2415	0.10721	0.89279	0.21443	0.52016	False
LmxM.03.0070.1_29_0.0585701981050818_129-148_1	LmxM.03.0070.1	157.47	872.34	157.47	872.34	2.4623	2.5552e+05	3.3166e+05	1.2413	0.82353	0.17647	0.35293	0.61293	True
LmxM.25.0700.1_43_0.277367773677737_447-466_1	LmxM.25.0700.1	126.48	73.788	126.48	73.788	-0.7694	1388.2	1.9128e+05	1.2412	0.10726	0.89274	0.21452	0.52033	False
LmxM.36.0380.1_57_0.162337662337662_86-67_0	LmxM.36.0380.1	116.99	67.229	116.99	67.229	-0.79026	1238.3	1.5726e+05	1.2412	0.10727	0.89273	0.21454	0.52033	False
LmxM.14.0780.1_43_0.071301247771836_33-52_1	LmxM.14.0780.1	223.24	145.94	223.24	145.94	-0.60984	2987.8	7.9697e+05	1.2412	0.10727	0.89273	0.21455	0.52033	False
LmxM.18.1590.1_57_0.35202492211838_219-238_1	LmxM.18.1590.1	113.2	585.38	113.2	585.38	2.3603	1.1148e+05	1.4477e+05	1.241	0.82608	0.17392	0.34783	0.60973	True
LmxM.30.1340.1_29_0.426415094339623_683-664_0	LmxM.30.1340.1	204.27	131.18	204.27	131.18	-0.63501	2670.9	6.376e+05	1.241	0.10731	0.89269	0.21462	0.52038	False
LmxM.06.1245.1_29_0.468646864686469_138-157_1	LmxM.06.1245.1	216.91	141.02	216.91	141.02	-0.61769	2880.2	7.4147e+05	1.241	0.10731	0.89269	0.21462	0.52038	False
LmxM.17.0540.1_19_0.0134366925064599_48-67_1	LmxM.17.0540.1	151.78	91.825	151.78	91.825	-0.71884	1797.1	3.0237e+05	1.241	0.10731	0.89269	0.21462	0.52038	False
LmxM.29.1950.1_38_0.139307649357901_495-514_1	LmxM.29.1950.1	129.01	685.41	129.01	685.41	2.4004	1.5479e+05	2.0103e+05	1.241	0.825	0.175	0.34999	0.61091	True
LmxM.21.1510.1_29_0.177747315512908_773-792_1	LmxM.21.1510.1	77.153	40.993	77.153	40.993	-0.89614	653.76	55286	1.2407	0.10735	0.89265	0.21471	0.52038	False
LmxM.30.0290.1_52_0.173999207292905_429-448_1	LmxM.30.0290.1	193.51	122.98	193.51	122.98	-0.64978	2487.6	5.5663e+05	1.2407	0.10736	0.89264	0.21473	0.52038	False
LmxM.34.3830.1_81_0.423764458464774_394-413_1	LmxM.34.3830.1	193.51	122.98	193.51	122.98	-0.64978	2487.6	5.5663e+05	1.2407	0.10736	0.89264	0.21473	0.52038	False
LmxM.06.0320.1_52_0.386640976236352_1201-1220_1	LmxM.06.0320.1	193.51	122.98	193.51	122.98	-0.64978	2487.6	5.5663e+05	1.2407	0.10736	0.89264	0.21473	0.52038	False
LmxM.12.0290.1_14_0.28824163969795_1332-1351_1	LmxM.12.0290.1	99.919	55.751	99.919	55.751	-0.83049	975.43	1.0582e+05	1.2406	0.10737	0.89263	0.21474	0.52038	False
LmxM.36.5660.1_48_0.423398328690808_915-896_0	LmxM.36.5660.1	156.2	95.104	156.2	95.104	-0.70996	1866.5	3.2501e+05	1.2406	0.10738	0.89262	0.21476	0.52038	False
LmxM.25.0710.1_57_0.405355493998153_435-454_1	LmxM.25.0710.1	225.13	147.58	225.13	147.58	-0.60598	3007.7	8.141e+05	1.2406	0.10738	0.89262	0.21476	0.52038	False
LmxM.03.0650.1_29_0.367301231802912_994-975_0	LmxM.03.0650.1	225.13	147.58	225.13	147.58	-0.60598	3007.7	8.141e+05	1.2406	0.10738	0.89262	0.21476	0.52038	False
LmxM.05.0950.1_29_0.131279794646131_351-370_1	LmxM.05.0950.1	35.414	16.397	35.414	16.397	-1.0656	180.83	7839.9	1.2406	0.10738	0.89262	0.21477	0.52038	False
LmxM.10.0670.1_19_0.172307692307692_174-155_0	LmxM.10.0670.1	35.414	16.397	35.414	16.397	-1.0656	180.83	7839.9	1.2406	0.10738	0.89262	0.21477	0.52038	False
LmxM.16.0320.1_38_0.123565519081932_460-479_1	LmxM.16.0320.1	446.47	337.78	446.47	337.78	-0.40144	5906.8	4.5468e+06	1.2405	0.10739	0.89261	0.21478	0.52038	False
LmxM.31.0030.1_43_0.386775362318841_423-442_1	LmxM.31.0030.1	160.63	98.384	160.63	98.384	-0.70161	1937.3	3.4864e+05	1.2404	0.10742	0.89258	0.21484	0.52038	False
LmxM.31.2880.1_43_0.273809523809524_490-471_0	LmxM.31.2880.1	55.651	27.875	55.651	27.875	-0.97227	385.75	24352	1.2403	0.10742	0.89258	0.21485	0.52038	False
LmxM.23.1200.1_52_0.0204081632653061_41-22_0	LmxM.23.1200.1	55.651	27.875	55.651	27.875	-0.97227	385.75	24352	1.2403	0.10742	0.89258	0.21485	0.52038	False
LmxM.31.1340.1_29_0.0196586735796068_84-103_1	LmxM.31.1340.1	55.651	27.875	55.651	27.875	-0.97227	385.75	24352	1.2403	0.10742	0.89258	0.21485	0.52038	False
LmxM.18.0060.1_71_0.449367088607595_222-203_0	LmxM.18.0060.1	316.83	223	316.83	223	-0.50475	4402	1.9207e+06	1.2403	0.10743	0.89257	0.21485	0.52038	False
LmxM.17.1440.1_0_0.15359246171967_646-665_1	LmxM.17.1440.1	316.83	223	316.83	223	-0.50475	4402	1.9207e+06	1.2403	0.10743	0.89257	0.21485	0.52038	False
LmxM.08_29.1820.1_38_0.108298171589311_147-166_1	LmxM.08_29.1820.1	144.82	86.906	144.82	86.906	-0.73016	1677	2.6875e+05	1.2403	0.10744	0.89256	0.21487	0.52038	False
LmxM.28.1460.1_57_0.119602763385147_267-286_1	LmxM.28.1460.1	123.95	72.148	123.95	72.148	-0.77247	1341.7	1.8181e+05	1.2402	0.10744	0.89256	0.21489	0.52038	False
LmxM.34.0720.1_38_0.0385126162018592_54-73_1	LmxM.34.0720.1	97.39	54.111	97.39	54.111	-0.83617	936.52	99221	1.2402	0.10744	0.89256	0.21489	0.52038	False
LmxM.22.0080.1_57_0.459979736575481_449-468_1	LmxM.22.0080.1	189.09	119.7	189.09	119.7	-0.65524	2407.3	5.2519e+05	1.2402	0.10745	0.89255	0.2149	0.52038	False
LmxM.09.1480.1_29_0.195501022494888_474-493_1	LmxM.09.1480.1	275.73	188.57	275.73	188.57	-0.54574	3798.3	1.3547e+06	1.2402	0.10745	0.89255	0.2149	0.52038	False
LmxM.14.0480.1_52_0.397342995169082_332-313_0	LmxM.14.0480.1-LmxM.14.0490.1	254.23	1557.7	254.23	1557.7	2.6105	8.4958e+05	1.1047e+06	1.2402	0.81958	0.18042	0.36085	0.61856	True
LmxM.30.1090.1_33_0.217571059431525_417-436_1	LmxM.30.1090.1	243.47	162.33	243.47	162.33	-0.58187	3291.9	9.911e+05	1.24	0.10748	0.89252	0.21496	0.5205	False
LmxM.27.1420.1_29_0.0286906624934794_48-67_1	LmxM.27.1420.1	153.67	846.1	153.67	846.1	2.4533	2.3973e+05	3.1195e+05	1.2397	0.82325	0.17675	0.3535	0.6131	True
LmxM.32.1830.1_14_0.268615170494085_765-784_1	LmxM.32.1830.1	149.25	90.185	149.25	90.185	-0.72046	1744.1	2.8987e+05	1.2397	0.10754	0.89246	0.21508	0.52076	False
LmxM.18.1190.1_19_0.0492364402317009_184-203_1	LmxM.18.1190.1	84.742	45.912	84.742	45.912	-0.87003	753.86	69969	1.2396	0.10757	0.89243	0.21514	0.5208	False
LmxM.31.0480.1_52_0.154513888888889_168-187_1	LmxM.31.0480.1	89.801	49.192	89.801	49.192	-0.85525	824.55	80935	1.2395	0.10758	0.89242	0.21516	0.5208	False
LmxM.27.2010.1_29_0.101851851851852_80-61_0	LmxM.27.2010.1	87.271	47.552	87.271	47.552	-0.86241	788.81	75332	1.2395	0.10759	0.89241	0.21517	0.5208	False
LmxM.34.3100.1_33_0.344120819848975_961-942_0	LmxM.34.3100.1	22.766	9.8384	22.766	9.8384	-1.1328	83.567	2594.5	1.2394	0.1076	0.8924	0.21521	0.52084	False
LmxM.29.0840.1_23_0.0145085237577077_35-54_1	LmxM.29.0840.1	121.42	70.508	121.42	70.508	-0.77567	1296	1.7264e+05	1.2393	0.10762	0.89238	0.21525	0.52089	False
LmxM.26.1830.1_29_0.363081617086194_942-961_1	LmxM.26.1830.1	247.27	165.61	247.27	165.61	-0.5754	3333.9	1.0304e+06	1.2392	0.10763	0.89237	0.21526	0.52089	False
Non-targeting-287	Non-target-185	142.29	85.266	142.29	85.266	-0.73208	1625.9	2.5712e+05	1.2391	0.10766	0.89234	0.21532	0.5209	False
LmxM.08_29.2840.1_43_0.158119658119658_142-161_1	LmxM.08_29.2840.1	158.1	96.744	158.1	96.744	-0.70286	1882.3	3.3502e+05	1.239	0.10766	0.89234	0.21533	0.5209	False
LmxM.31.0020.1_43_0.237037037037037_346-365_1	LmxM.31.0020.1	171.38	106.58	171.38	106.58	-0.68016	2099.4	4.1025e+05	1.239	0.10767	0.89233	0.21534	0.5209	False
LmxM.14.0950.1_38_0.161735700197239_76-95_1	LmxM.14.0950.1	171.38	106.58	171.38	106.58	-0.68016	2099.4	4.1025e+05	1.239	0.10767	0.89233	0.21534	0.5209	False
LmxM.24.0370.1_57_0.33179012345679_424-443_1	LmxM.24.0370.1	171.38	106.58	171.38	106.58	-0.68016	2099.4	4.1025e+05	1.239	0.10767	0.89233	0.21534	0.5209	False
LmxM.06.0420.1_38_0.05941770647653_94-113_1	LmxM.06.0420.1	171.38	106.58	171.38	106.58	-0.68016	2099.4	4.1025e+05	1.239	0.10767	0.89233	0.21534	0.5209	False
LmxM.21.1850.1_29_0.0169413919413919_32-51_1	LmxM.21.1850.1	162.53	100.02	162.53	100.02	-0.69484	1953.3	3.5908e+05	1.2389	0.10769	0.89231	0.21537	0.52092	False
LmxM.33.0750.1_43_0.0179985601151908_15-34_1	LmxM.33.0750.1	109.41	62.31	109.41	62.31	-0.80231	1109	1.3289e+05	1.2388	0.10771	0.89229	0.21542	0.52094	False
LmxM.02.0540.1_38_0.148261758691207_140-159_1	LmxM.02.0540.1	321.89	227.92	321.89	227.92	-0.49619	4415.1	1.9987e+06	1.2388	0.10772	0.89228	0.21543	0.52094	False
LmxM.16.0520.1_57_0.341438703140831_328-347_1	LmxM.16.0520.1	128.38	75.428	128.38	75.428	-0.75942	1401.8	1.9856e+05	1.2388	0.10772	0.89228	0.21544	0.52094	False
LmxM.07.0831.1_0_0.00469483568075117_23-42_1	LmxM.07.0831.1	128.38	75.428	128.38	75.428	-0.75942	1401.8	1.9856e+05	1.2388	0.10772	0.89228	0.21544	0.52094	False
LmxM.29.0220.1_14_0.161068044788975_177-196_1	LmxM.29.0220.1	66.402	34.434	66.402	34.434	-0.92765	510.97	37934	1.2387	0.10773	0.89227	0.21545	0.52094	False
LmxM.16.0160.1_52_0.0337690631808279_21-40_1	LmxM.16.0160.1	251.06	168.89	251.06	168.89	-0.56917	3376	1.0705e+06	1.2385	0.10776	0.89224	0.21553	0.52109	False
LmxM.36.2270.1_67_0.388167388167388_528-547_1	LmxM.36.2270.1	146.72	88.545	146.72	88.545	-0.72215	1692	2.7769e+05	1.2385	0.10777	0.89223	0.21555	0.52109	False
LmxM.31.2610.1_0_0.121454788121455_360-379_1	LmxM.31.2610.1	112.57	580.46	112.57	580.46	2.3561	1.0946e+05	1.4274e+05	1.2384	0.82536	0.17464	0.34929	0.61014	True
LmxM.05.1170.1_43_0.317333333333333_232-251_1	LmxM.05.1170.1	182.13	114.78	182.13	114.78	-0.66148	2268	4.78e+05	1.2384	0.10778	0.89222	0.21557	0.52109	False
LmxM.12.0480.1_38_0.0137061403508772_21-40_1	LmxM.12.0480.1	276.99	190.21	276.99	190.21	-0.53989	3765.6	1.3704e+06	1.2384	0.10779	0.89221	0.21558	0.52109	False
LmxM.36.3250.1_14_0.384366925064599_589-608_1	LmxM.36.3250.1	118.89	68.869	118.89	68.869	-0.77901	1251.1	1.6375e+05	1.2383	0.1078	0.8922	0.2156	0.52109	False
LmxM.25.0870.1_29_0.404519774011299_352-371_1	LmxM.25.0870.1	118.89	68.869	118.89	68.869	-0.77901	1251.1	1.6375e+05	1.2383	0.1078	0.8922	0.2156	0.52109	False
LmxM.07.0700.1_29_0.17232566630157_465-484_1	LmxM.07.0700.1	252.96	170.53	252.96	170.53	-0.56613	3397.2	1.091e+06	1.2382	0.10783	0.89217	0.21565	0.52115	False
LmxM.14.0750.1_29_0.427057041898031_2542-2523_0	LmxM.14.0750.1	29.09	114.78	29.09	114.78	1.944	3671.4	4790.1	1.2381	0.83732	0.16268	0.32536	0.59644	True
LmxM.13.1370.1_52_0.252626552053486_522-541_1	LmxM.13.1370.1	198.57	1152.7	198.57	1152.7	2.5313	4.5521e+05	5.9391e+05	1.2381	0.82077	0.17923	0.35846	0.61682	True
LmxM.08.0200.1_43_0.27141382868937_522-541_1	LmxM.08.0200.1	211.85	137.74	211.85	137.74	-0.61751	2746.7	6.9879e+05	1.2381	0.10784	0.89216	0.21568	0.52115	False
LmxM.02.0700.1_19_0.186922530206112_522-541_1	LmxM.02.0700.1	106.88	60.67	106.88	60.67	-0.80673	1067.5	1.2531e+05	1.2381	0.10784	0.89216	0.21569	0.52115	False
LmxM.23.1550.1_43_0.134171907756813_323-304_0	LmxM.23.1550.1	177.7	111.5	177.7	111.5	-0.66763	2191.4	4.4935e+05	1.2381	0.10785	0.89215	0.21569	0.52115	False
LmxM.31.2270.1_29_0.110732150977717_480-499_1	LmxM.31.2270.1	234.62	155.77	234.62	155.77	-0.58778	3108.4	9.0303e+05	1.238	0.10785	0.89215	0.21571	0.52115	False
LmxM.09.0420.1_43_0.332324251597713_981-1000_1	LmxM.09.0420.1	185.93	1064.2	185.93	1064.2	2.5106	3.8567e+05	5.0341e+05	1.2378	0.82119	0.17881	0.35763	0.61585	True
LmxM.16.0090.1_43_0.147239263803681_152-133_0	LmxM.16.0090.1	141.66	765.75	141.66	765.75	2.4262	1.9475e+05	2.5426e+05	1.2377	0.82327	0.17673	0.35346	0.6131	True
LmxM.31.1950.1_0_0.101246105919003_126-145_1	LmxM.31.1950.1	125.85	73.788	125.85	73.788	-0.76222	1355.1	1.8888e+05	1.2377	0.10792	0.89208	0.21583	0.52139	False
Non-targeting-753	Non-target-183	168.85	104.94	168.85	104.94	-0.68099	2042.1	3.9521e+05	1.2376	0.10793	0.89207	0.21586	0.52141	False
LmxM.36.1905.1_62_0.188755020080321_224-243_1	LmxM.36.1905.1	132.8	78.707	132.8	78.707	-0.74734	1463.3	2.1621e+05	1.2376	0.10794	0.89206	0.21588	0.52142	False
LmxM.20.1600.1_52_0.0182239893969516_46-65_1	LmxM.20.1600.1	58.181	29.515	58.181	29.515	-0.95561	410.86	27225	1.2375	0.10794	0.89206	0.21589	0.52142	False
LmxM.12.0240.1_52_0.178792201616738_366-385_1	LmxM.12.0240.1	130.27	691.97	130.27	691.97	2.4002	1.5775e+05	2.0602e+05	1.2375	0.82389	0.17611	0.35223	0.61235	True
LmxM.07.1130.1_29_0.459849797804737_789-808_1	LmxM.07.1130.1	213.75	139.38	213.75	139.38	-0.61336	2765.8	7.1461e+05	1.2374	0.10796	0.89204	0.21592	0.52142	False
LmxM.29.1950.1_19_0.0971524288107203_352-333_0	LmxM.29.1950.1	184.03	116.42	184.03	116.42	-0.65606	2285.4	4.906e+05	1.2374	0.10797	0.89203	0.21595	0.52142	False
LmxM.28.0460.1_29_0.351554126473741_319-338_1	LmxM.28.0460.1	184.03	116.42	184.03	116.42	-0.65606	2285.4	4.906e+05	1.2374	0.10797	0.89203	0.21595	0.52142	False
Non-targeting-163	Non-target-11	116.36	67.229	116.36	67.229	-0.78251	1207	1.5514e+05	1.2374	0.10797	0.89203	0.21595	0.52142	False
LmxM.19.1370.1_14_0.115004492362983_252-271_1	LmxM.19.1370.1	68.932	36.074	68.932	36.074	-0.91554	539.81	41666	1.2374	0.10798	0.89202	0.21595	0.52142	False
LmxM.13.0730.1_0_0.150966183574879_378-359_0	LmxM.13.0730.1	308.61	1967.7	308.61	1967.7	2.6687	1.3762e+06	1.7979e+06	1.2373	0.81729	0.18271	0.36543	0.62121	True
LmxM.01.0560.1_29_0.166130760986066_305-324_1	LmxM.01.0560.1	332.64	237.76	332.64	237.76	-0.48274	4501.3	2.1706e+06	1.2373	0.10799	0.89201	0.21598	0.52145	False
LmxM.30.2750.1_57_0.471212121212121_618-637_1	LmxM.30.2750.1	91.066	449.29	91.066	449.29	2.2901	64161	83828	1.2372	0.82677	0.17323	0.34646	0.60856	True
LmxM.36.6890.1_29_0.187707217546544_733-752_1	LmxM.36.6890.1	144.19	86.906	144.19	86.906	-0.72389	1640.6	2.6582e+05	1.2372	0.10801	0.89199	0.21602	0.52152	False
LmxM.06.1200.1_57_0.266666666666667_311-330_1	LmxM.06.1200.1	25.928	11.478	25.928	11.478	-1.1097	104.41	3591.6	1.2371	0.10803	0.89197	0.21606	0.52156	False
LmxM.21.0240.1_43_0.163992869875223_287-268_0	LmxM.21.0240.1	127.74	675.57	127.74	675.57	2.3937	1.5006e+05	1.9612e+05	1.237	0.8239	0.1761	0.35219	0.61235	True
LmxM.17.1040.1_29_0.152424942263279_205-186_0	LmxM.17.1040.1	29.09	13.118	29.09	13.118	-1.0918	127.56	4790.1	1.237	0.10804	0.89196	0.21607	0.52156	False
LmxM.18.0200.1_19_0.162271805273834_244-225_0	LmxM.18.0200.1	29.09	13.118	29.09	13.118	-1.0918	127.56	4790.1	1.237	0.10804	0.89196	0.21607	0.52156	False
LmxM.12.0310.1_38_0.0969882593159775_186-205_1	LmxM.12.0310.1	179.6	1019.9	179.6	1019.9	2.499	3.5306e+05	4.615e+05	1.237	0.82118	0.17882	0.35763	0.61585	True
LmxM.32.1850.1_52_0.0674448767833982_41-60_1	LmxM.32.1850.1	189.09	1085.5	189.09	1085.5	2.515	4.0178e+05	5.2519e+05	1.2369	0.82078	0.17922	0.35844	0.6168	True
LmxM.34.0820.1_52_0.0322841000807102_30-49_1	LmxM.34.0820.1	101.82	57.391	101.82	57.391	-0.81627	986.84	1.1094e+05	1.2367	0.10809	0.89191	0.21618	0.52169	False
LmxM.26.1600.1_29_0.499750124937531_996-1015_1	LmxM.26.1600.1	196.68	126.26	196.68	126.26	-0.63537	2479.3	5.7976e+05	1.2367	0.10811	0.89189	0.21621	0.52169	False
LmxM.32.0765.1_43_0.0316706254948535_31-50_1	LmxM.32.0765.1	196.68	126.26	196.68	126.26	-0.63537	2479.3	5.7976e+05	1.2367	0.10811	0.89189	0.21621	0.52169	False
LmxM.15.0180.1_29_0.489067380633646_1092-1111_1	LmxM.15.0180.1	137.23	81.986	137.23	81.986	-0.73613	1526	2.3477e+05	1.2366	0.10811	0.89189	0.21622	0.52169	False
LmxM.32.2940.1_43_0.28118609406953_545-564_1	LmxM.32.2940.1	137.23	81.986	137.23	81.986	-0.73613	1526	2.3477e+05	1.2366	0.10811	0.89189	0.21622	0.52169	False
LmxM.36.5800.1_29_0.272954626652376_1519-1538_1	LmxM.36.5800.1	123.32	72.148	123.32	72.148	-0.76515	1309.2	1.7949e+05	1.2366	0.10811	0.89189	0.21623	0.52169	False
LmxM.23.0790.1_43_0.276441389843452_720-739_1	LmxM.23.0790.1	123.32	72.148	123.32	72.148	-0.76515	1309.2	1.7949e+05	1.2366	0.10811	0.89189	0.21623	0.52169	False
LmxM.17.1370.1_57_0.0580545943867743_141-160_1	LmxM.17.1370.1	203	131.18	203	131.18	-0.62609	2579.2	6.2773e+05	1.2366	0.10812	0.89188	0.21625	0.52169	False
Non-targeting-423	Non-target-154	113.83	65.589	113.83	65.589	-0.78617	1163.7	1.4681e+05	1.2365	0.10814	0.89186	0.21629	0.52169	False
LmxM.10.0810.1_14_0.352391226177634_1957-1976_1	LmxM.10.0810.1	154.94	852.66	154.94	852.66	2.4527	2.4341e+05	3.1844e+05	1.2364	0.82217	0.17783	0.35565	0.61431	True
LmxM.10.0800.1_43_0.354938271604938_1146-1165_1	LmxM.10.0800.1	130.27	77.067	130.27	77.067	-0.7498	1415.5	2.0602e+05	1.2364	0.10815	0.89185	0.2163	0.52169	False
LmxM.36.6010.1_57_0.428216592151018_858-877_1	LmxM.36.6010.1	130.27	77.067	130.27	77.067	-0.7498	1415.5	2.0602e+05	1.2364	0.10815	0.89185	0.2163	0.52169	False
LmxM.33.1050.1_29_0.144555397051831_297-316_1	LmxM.33.1050.1	170.75	106.58	170.75	106.58	-0.67485	2058.6	4.0646e+05	1.2364	0.10816	0.89184	0.21631	0.52169	False
LmxM.32.1820.1_67_0.474091260634184_609-628_1	LmxM.32.1820.1	153.04	93.465	153.04	93.465	-0.70547	1774.7	3.0874e+05	1.2364	0.10816	0.89184	0.21631	0.52169	False
LmxM.10.0730.1_52_0.299054373522459_246-265_1	LmxM.10.0730.1	433.19	327.95	433.19	327.95	-0.40049	5538.6	4.2146e+06	1.2364	0.10816	0.89184	0.21632	0.52169	False
LmxM.33.2260.1_57_0.425102880658436_1029-1048_1	LmxM.33.2260.1	71.461	37.714	71.461	37.714	-0.90436	569.45	45611	1.2363	0.10817	0.89183	0.21634	0.52173	False
LmxM.34.1650.1_14_0.188020833333333_351-370_1	LmxM.34.1650.1	99.287	55.751	99.287	55.751	-0.82142	947.7	1.0415e+05	1.2362	0.1082	0.8918	0.2164	0.52181	False
LmxM.01.0730.1_0_0.160615568504408_1069-1088_1	LmxM.01.0730.1	233.99	155.77	233.99	155.77	-0.5839	3058.7	8.9693e+05	1.2361	0.10821	0.89179	0.21642	0.52181	False
LmxM.33.2190.1_33_0.223427331887202_931-912_0	LmxM.33.2190.1	313.04	221.36	313.04	221.36	-0.49802	4202.2	1.8634e+06	1.2361	0.10821	0.89179	0.21642	0.52181	False
LmxM.29.0100.1_14_0.310983397190294_1464-1445_0	LmxM.29.0100.1	141.66	85.266	141.66	85.266	-0.7257	1590	2.5426e+05	1.2359	0.10824	0.89176	0.21649	0.52192	False
LmxM.36.5460.1_52_0.300828553218611_468-487_1	LmxM.36.5460.1	141.66	85.266	141.66	85.266	-0.7257	1590	2.5426e+05	1.2359	0.10824	0.89176	0.21649	0.52192	False
Non-targeting-745	Non-target-28	160.63	890.37	160.63	890.37	2.4633	2.6626e+05	3.4864e+05	1.2359	0.82172	0.17828	0.35655	0.61493	True
LmxM.07.0170.1_29_0.178907721280603_574-555_0	LmxM.07.0170.1	198.57	127.9	198.57	127.9	-0.63068	2497.5	5.9391e+05	1.2359	0.10826	0.89174	0.21651	0.52193	False
LmxM.36.6590.1_43_0.254750898818695_492-511_1	LmxM.36.6590.1	41.106	19.677	41.106	19.677	-1.026	229.61	11390	1.2358	0.10827	0.89173	0.21655	0.52193	False
LmxM.25.0790.1_29_0.148845166809239_526-507_0	LmxM.25.0790.1	41.106	19.677	41.106	19.677	-1.026	229.61	11390	1.2358	0.10827	0.89173	0.21655	0.52193	False
LmxM.08_29.1180.1_29_0.122627338522463_891-910_1	LmxM.08_29.1180.1	287.74	200.05	287.74	200.05	-0.52225	3845.2	1.5079e+06	1.2358	0.10827	0.89173	0.21655	0.52193	False
LmxM.05.1130.1_48_0.480427046263345_816-797_0	LmxM.05.1130.1	235.89	157.41	235.89	157.41	-0.58049	3078.9	9.1531e+05	1.2357	0.10829	0.89171	0.21658	0.52193	False
LmxM.28.2730.1_57_0.490066225165563_894-875_0	LmxM.28.2730.1	219.44	144.3	219.44	144.3	-0.60141	2823.5	7.6338e+05	1.2357	0.10829	0.89171	0.21659	0.52193	False
LmxM.28.2540.1_0_0.0281284606866002_120-139_1	LmxM.28.2540.1	111.3	63.949	111.3	63.949	-0.79	1121.2	1.3875e+05	1.2356	0.10831	0.89169	0.21662	0.52193	False
LmxM.31.2880.1_67_0.228458049886621_395-414_1	LmxM.31.2880.1	111.3	63.949	111.3	63.949	-0.79	1121.2	1.3875e+05	1.2356	0.10831	0.89169	0.21662	0.52193	False
LmxM.19.0750.1_52_0.0768253968253968_111-130_1	LmxM.19.0750.1	227.66	150.86	227.66	150.86	-0.59054	2949.8	8.3727e+05	1.2356	0.10831	0.89169	0.21662	0.52193	False
LmxM.34.1550.1_43_0.0606950562897699_114-133_1	LmxM.34.1550.1	73.991	39.353	73.991	39.353	-0.89402	599.87	49773	1.2355	0.10832	0.89168	0.21664	0.52193	False
LmxM.30.1670.1_29_0.071849234393404_54-73_1	LmxM.30.1670.1	73.991	39.353	73.991	39.353	-0.89402	599.87	49773	1.2355	0.10832	0.89168	0.21664	0.52193	False
LmxM.13.0860.1_48_0.454980842911877_469-488_1	LmxM.13.0860.1	134.7	80.347	134.7	80.347	-0.73828	1477.2	2.2405e+05	1.2354	0.10834	0.89166	0.21668	0.52196	False
LmxM.17.1260.1_29_0.12962962962963_171-190_1	LmxM.17.1260.1	381.97	282.03	381.97	282.03	-0.43626	4993.7	3.0722e+06	1.2353	0.10835	0.89165	0.2167	0.52196	False
LmxM.31.1140.1_29_0.0411223996129656_81-100_1	LmxM.31.1140.1	99.919	501.76	99.919	501.76	2.3167	80737	1.0582e+05	1.2353	0.8254	0.1746	0.3492	0.61014	True
LmxM.27.0470.1_38_0.156748911465893_330-311_0	LmxM.27.0470.1	127.74	75.428	127.74	75.428	-0.75235	1368.6	1.9612e+05	1.2353	0.10837	0.89163	0.21673	0.52196	False
LmxM.09.0710.1_43_0.178249678249678_274-293_1	LmxM.09.0710.1	172.65	108.22	172.65	108.22	-0.66888	2075.2	4.179e+05	1.2352	0.10838	0.89162	0.21675	0.52196	False
LmxM.36.1160.1_29_0.159029649595687_182-163_0	LmxM.36.1160.1	194.15	124.62	194.15	124.62	-0.6355	2417	5.6121e+05	1.2352	0.10838	0.89162	0.21676	0.52196	False
Non-targeting-503	Non-target-48	200.47	129.54	200.47	129.54	-0.6261	2515.7	6.0826e+05	1.2351	0.1084	0.8916	0.2168	0.52196	False
LmxM.33.1220.1_29_0.0907504363001745_204-223_1	LmxM.33.1220.1	150.51	91.825	150.51	91.825	-0.70684	1722.1	2.9608e+05	1.235	0.10841	0.89159	0.21681	0.52196	False
LmxM.31.3380.1_38_0.0935185185185185_197-216_1	LmxM.31.3380.1	76.52	40.993	76.52	40.993	-0.88442	631.09	54155	1.2349	0.10843	0.89157	0.21685	0.52196	False
LmxM.21.0843.1_43_0.169791666666667_154-173_1	LmxM.21.0843.1	76.52	40.993	76.52	40.993	-0.88442	631.09	54155	1.2349	0.10843	0.89157	0.21685	0.52196	False
LmxM.28.2180.1_67_0.415989159891599_304-323_1	LmxM.28.2180.1	154.94	95.104	154.94	95.104	-0.6983	1790	3.1844e+05	1.2348	0.10845	0.89155	0.21689	0.52196	False
LmxM.25.1000.1_46_0.0254721124286342_55-74_1	LmxM.25.1000.1	154.94	95.104	154.94	95.104	-0.6983	1790	3.1844e+05	1.2348	0.10845	0.89155	0.21689	0.52196	False
LmxM.26.2660.1_46_0.100644122383253_245-264_1	LmxM.26.2660.1	163.79	101.66	163.79	101.66	-0.68273	1930	3.6614e+05	1.2348	0.10845	0.89155	0.2169	0.52196	False
LmxM.03.0500.1_33_0.343984962406015_555-536_0	LmxM.03.0500.1	218.81	1293.7	218.81	1293.7	2.5583	5.7774e+05	7.5787e+05	1.2348	0.819	0.181	0.36199	0.61918	True
LmxM.08.0970.1_29_0.147198480531814_303-322_1	LmxM.08.0970.1	197.31	1141.3	197.31	1141.3	2.5261	4.4551e+05	5.8445e+05	1.2347	0.81977	0.18023	0.36045	0.61836	True
LmxM.26.2050.1_0_0.134300595238095_354-373_1	LmxM.26.2050.1	108.77	62.31	108.77	62.31	-0.79402	1079.4	1.3097e+05	1.2347	0.10847	0.89153	0.21694	0.52196	False
LmxM.10.0060.1_57_0.438934802571166_472-491_1	LmxM.10.0060.1	105.61	536.19	105.61	536.19	2.3331	92700	1.2161e+05	1.2347	0.82476	0.17524	0.35047	0.61121	True
LmxM.05.0570.1_33_0.272506082725061_342-323_0	LmxM.05.0570.1	139.13	83.626	139.13	83.626	-0.72757	1540.2	2.4301e+05	1.2346	0.10848	0.89152	0.21696	0.52196	False
LmxM.34.5180.1_48_0.441322314049587_806-787_0	LmxM.34.5180.1	139.13	83.626	139.13	83.626	-0.72757	1540.2	2.4301e+05	1.2346	0.10848	0.89152	0.21696	0.52196	False
LmxM.23.1665.1_57_0.256624825662483_178-197_1	LmxM.23.1665.1	139.13	83.626	139.13	83.626	-0.72757	1540.2	2.4301e+05	1.2346	0.10848	0.89152	0.21696	0.52196	False
LmxM.34.3040.1_67_0.412990196078431_334-353_1	LmxM.34.3040.1	331.38	237.76	331.38	237.76	-0.47726	4382.1	2.15e+06	1.2346	0.10849	0.89151	0.21698	0.52196	False
LmxM.33.0270.1_29_0.178616352201258_430-411_0	LmxM.33.0270.1	79.05	42.633	79.05	42.633	-0.87549	663.1	58763	1.2346	0.1085	0.8915	0.217	0.52196	False
LmxM.33.0070.1_90_0.473684210526316_443-424_0	LmxM.33.0070.1	79.05	42.633	79.05	42.633	-0.87549	663.1	58763	1.2346	0.1085	0.8915	0.217	0.52196	False
LmxM.28.2960.1_71_0.446852425180599_423-442_1	LmxM.28.2960.1	46.798	22.956	46.798	22.956	-0.99654	284.21	15767	1.2346	0.1085	0.8915	0.217	0.52196	False
LmxM.34.3400.1_33_0.0355450236966825_55-36_0	LmxM.34.3400.1	46.798	22.956	46.798	22.956	-0.99654	284.21	15767	1.2346	0.1085	0.8915	0.217	0.52196	False
LmxM.33.0710.1_29_0.193939393939394_441-460_1	LmxM.33.0710.1	89.169	49.192	89.169	49.192	-0.84517	799.07	79512	1.2345	0.1085	0.8915	0.217	0.52196	False
LmxM.08.1228.1_29_0.150512214342002_375-394_1	LmxM.08.1228.1	208.69	136.1	208.69	136.1	-0.61307	2635	6.7288e+05	1.2345	0.10851	0.89149	0.21702	0.52196	False
Non-targeting-110	Non-target-91	241.58	162.33	241.58	162.33	-0.57063	3139.8	9.7181e+05	1.2345	0.10851	0.89149	0.21702	0.52196	False
LmxM.12.1200.1_29_0.229821318545903_365-384_1	LmxM.12.1200.1	265.61	182.01	265.61	182.01	-0.5428	3494.3	1.2332e+06	1.2345	0.10851	0.89149	0.21702	0.52196	False
LmxM.03.0950.1_14_0.154398563734291_266-247_0	LmxM.03.0950.1	265.61	182.01	265.61	182.01	-0.5428	3494.3	1.2332e+06	1.2345	0.10851	0.89149	0.21702	0.52196	False
LmxM.36.5330.1_57_0.323738780563293_1049-1030_0	LmxM.36.5330.1	86.639	47.552	86.639	47.552	-0.85204	763.89	73969	1.2344	0.10854	0.89146	0.21707	0.52198	False
LmxM.32.0520.1_29_0.0123809523809524_45102_1	LmxM.32.0520.1	86.639	47.552	86.639	47.552	-0.85204	763.89	73969	1.2344	0.10854	0.89146	0.21707	0.52198	False
LmxM.36.6760.1_43_0.323037323037323_254-235_0	LmxM.36.6760.1	81.58	44.273	81.58	44.273	-0.86715	695.91	63598	1.2343	0.10854	0.89146	0.21707	0.52198	False
LmxM.34.3020.1_38_0.0638766519823789_94-75_0	LmxM.34.3020.1	142.92	772.31	142.92	772.31	2.4258	1.9807e+05	2.6e+05	1.2343	0.82218	0.17782	0.35565	0.61431	True
LmxM.31.1810.1_38_0.021849593495935_39-58_1	LmxM.31.1810.1	410.43	308.27	410.43	308.27	-0.41178	5218.2	3.6801e+06	1.2343	0.10855	0.89145	0.2171	0.52198	False
LmxM.18.1290.1_33_0.0716510903426791_77-58_0	LmxM.18.1290.1	132.17	78.707	132.17	78.707	-0.74051	1429.2	2.1363e+05	1.2342	0.10856	0.89144	0.21713	0.52198	False
LmxM.30.2610.1_29_0.00621367007416316_27-46_1	LmxM.30.2610.1	233.36	155.77	233.36	155.77	-0.58001	3009.5	8.9085e+05	1.2342	0.10857	0.89143	0.21713	0.52198	False
LmxM.32.3070.1_38_0.129740518962076_318-337_1	LmxM.32.3070.1	125.22	73.788	125.22	73.788	-0.75501	1322.4	1.8651e+05	1.2341	0.10858	0.89142	0.21716	0.52198	False
LmxM.10.1227.1_19_0.032520325203252_31-12_0	LmxM.10.1227.1	143.55	86.906	143.55	86.906	-0.71759	1604.6	2.629e+05	1.2341	0.10859	0.89141	0.21717	0.52198	False
LmxM.16.0870.1_19_0.114355231143552_228-247_1	LmxM.16.0870.1	223.24	1324.9	223.24	1324.9	2.5639	6.0683e+05	7.9697e+05	1.234	0.81862	0.18138	0.36275	0.61967	True
LmxM.34.2340.1_86_0.41937069813176_843-862_1	LmxM.34.2340.1	106.24	60.67	106.24	60.67	-0.79825	1038.5	1.2345e+05	1.2339	0.10862	0.89138	0.21725	0.52198	False
LmxM.11.1000.1_49_0.13551912568306_381-362_0	LmxM.11.1000.1	318.1	2036.5	318.1	2036.5	2.6748	1.4765e+06	1.94e+06	1.2338	0.81596	0.18404	0.36808	0.62339	True
LmxM.34.2920.1_19_0.117546848381601_419-400_0	LmxM.34.2920.1	87.904	429.61	87.904	429.61	2.2761	58381	76710	1.2337	0.82603	0.17397	0.34794	0.60973	True
LmxM.05.0600.1_43_0.0190267105744603_46-65_1	LmxM.05.0600.1	147.98	90.185	147.98	90.185	-0.70827	1670.2	2.8374e+05	1.2337	0.10866	0.89134	0.21732	0.52198	False
LmxM.21.1670.1_67_0.437687687687688_579-598_1	LmxM.21.1670.1	147.98	90.185	147.98	90.185	-0.70827	1670.2	2.8374e+05	1.2337	0.10866	0.89134	0.21732	0.52198	False
LmxM.33.3480.1_29_0.127450980392157_85-104_1	LmxM.33.3480.1	147.98	90.185	147.98	90.185	-0.70827	1670.2	2.8374e+05	1.2337	0.10866	0.89134	0.21732	0.52198	False
LmxM.31.3070.1_57_0.239241429613421_318-337_1	LmxM.31.3070.1	147.98	90.185	147.98	90.185	-0.70827	1670.2	2.8374e+05	1.2337	0.10866	0.89134	0.21732	0.52198	False
LmxM.31.1470.1_86_0.433333333333333_354-373_1	LmxM.31.1470.1	147.98	90.185	147.98	90.185	-0.70827	1670.2	2.8374e+05	1.2337	0.10866	0.89134	0.21732	0.52198	False
LmxM.27.0600.1_29_0.150087260034904_425-444_1	LmxM.27.0600.1	197.94	127.9	197.94	127.9	-0.6261	2453	5.8917e+05	1.2336	0.10868	0.89132	0.21735	0.52198	False
LmxM.34.0250.1_43_0.241748024174802_513-532_1	LmxM.34.0250.1	115.73	67.229	115.73	67.229	-0.77471	1176.1	1.5303e+05	1.2335	0.10869	0.89131	0.21738	0.52198	False
LmxM.31.0630.1_60_0.253119429590018_136-155_1	LmxM.31.0630.1	115.73	67.229	115.73	67.229	-0.77471	1176.1	1.5303e+05	1.2335	0.10869	0.89131	0.21738	0.52198	False
LmxM.36.3280.1_33_0.137606837606838_493-474_0	LmxM.36.3280.1	342.13	247.6	342.13	247.6	-0.46493	4467.9	2.3295e+06	1.2335	0.1087	0.8913	0.2174	0.52198	False
LmxM.33.1050.1_29_0.325725154541132_676-695_1	LmxM.33.1050.1	180.87	114.78	180.87	114.78	-0.65148	2183.7	4.697e+05	1.2335	0.1087	0.8913	0.2174	0.52198	False
LmxM.14.0260.1_38_0.100046104195482_214-233_1	LmxM.14.0260.1	180.87	114.78	180.87	114.78	-0.65148	2183.7	4.697e+05	1.2335	0.1087	0.8913	0.2174	0.52198	False
LmxM.18.0530.1_29_0.165717900063251_258-277_1	LmxM.18.0530.1	152.41	93.465	152.41	93.465	-0.69953	1737.2	3.0554e+05	1.2335	0.1087	0.8913	0.21741	0.52198	False
LmxM.08_29.1580.1_38_0.113333333333333_129-148_1	LmxM.08_29.1580.1	152.41	93.465	152.41	93.465	-0.69953	1737.2	3.0554e+05	1.2335	0.1087	0.8913	0.21741	0.52198	False
LmxM.17.0380.1_48_0.499393939393939_409-428_1	LmxM.17.0380.1	369.95	272.2	369.95	272.2	-0.44131	4778.5	2.8352e+06	1.2335	0.1087	0.8913	0.21741	0.52198	False
LmxM.30.0990.1_43_0.272222222222222_340-359_1	LmxM.30.0990.1	63.24	32.795	63.24	32.795	-0.92668	463.46	33562	1.2334	0.10871	0.89129	0.21741	0.52198	False
LmxM.36.5990.1_14_0.250520833333333_475-494_1	LmxM.36.5990.1	161.26	100.02	161.26	100.02	-0.68364	1875.1	3.521e+05	1.2334	0.10871	0.89129	0.21743	0.52198	False
LmxM.21.0830.1_81_0.458897922312556_497-516_1	LmxM.21.0830.1	161.26	100.02	161.26	100.02	-0.68364	1875.1	3.521e+05	1.2334	0.10871	0.89129	0.21743	0.52198	False
LmxM.31.1150.1_49_0.337704918032787_313-294_0	LmxM.31.1150.1	237.15	159.05	237.15	159.05	-0.57332	3049.5	9.2769e+05	1.2334	0.10872	0.89128	0.21744	0.52198	False
LmxM.31.0570.1_33_0.383475783475783_669-688_1	LmxM.31.0570.1	156.84	96.744	156.84	96.744	-0.69134	1805.5	3.2832e+05	1.2334	0.10872	0.89128	0.21744	0.52198	False
LmxM.14.0370.1_14_0.360394064097768_2887-2906_1	LmxM.14.0370.1	212.49	139.38	212.49	139.38	-0.60484	2672.5	7.0404e+05	1.2332	0.10874	0.89126	0.21749	0.52201	False
LmxM.08_29.2720.1_52_0.314814814814815_310-291_0	LmxM.08_29.2720.1	321.26	229.56	321.26	229.56	-0.48307	4204.2	1.9888e+06	1.2332	0.10876	0.89124	0.21752	0.52201	False
LmxM.19.1470.1_29_0.490889603429796_913-932_1	LmxM.19.1470.1	103.71	59.03	103.71	59.03	-0.80269	998.31	1.162e+05	1.2331	0.10877	0.89123	0.21754	0.52201	False
LmxM.27.2060.1_14_0.381076388888889_432-451_1	LmxM.27.2060.1	187.19	119.7	187.19	119.7	-0.64077	2277.5	5.1205e+05	1.2331	0.10878	0.89122	0.21755	0.52201	False
LmxM.36.4480.1_43_0.22039612305099_516-535_1	LmxM.36.4480.1	122.69	72.148	122.69	72.148	-0.75779	1277	1.7719e+05	1.233	0.10879	0.89121	0.21758	0.52201	False
LmxM.19.1260.1_43_0.147286821705426_69-88_1	LmxM.19.1260.1	239.05	160.69	239.05	160.69	-0.57006	3069.7	9.4645e+05	1.233	0.10879	0.89121	0.21758	0.52201	False
LmxM.34.1380.1_52_0.214528173794976_312-331_1	LmxM.34.1380.1	129.64	77.067	129.64	77.067	-0.74283	1382.1	2.0351e+05	1.233	0.10879	0.89121	0.21758	0.52201	False
LmxM.28.1165.1_43_0.101135190918473_191-210_1	LmxM.28.1165.1	206.16	134.46	206.16	134.46	-0.61292	2570.8	6.5258e+05	1.233	0.10879	0.89121	0.21758	0.52201	False
LmxM.06.1230.1_57_0.336734693877551_307-288_0	LmxM.06.1230.1	251.06	170.53	251.06	170.53	-0.55531	3242.6	1.0705e+06	1.2328	0.10882	0.89118	0.21764	0.52211	False
LmxM.27.2220.1_43_0.466281310211946_475-494_1	LmxM.27.2220.1	135.97	726.4	135.97	726.4	2.4089	1.7431e+05	2.2937e+05	1.2328	0.82212	0.17788	0.35577	0.61436	True
LmxM.09.0005.1_29_0.114973262032086_132-113_0	LmxM.09.0005.1	135.97	726.4	135.97	726.4	2.4089	1.7431e+05	2.2937e+05	1.2328	0.82212	0.17788	0.35577	0.61436	True
LmxM.20.0360.1_57_0.315680166147456_295-314_1	LmxM.20.0360.1	168.22	939.56	168.22	939.56	2.4746	2.9749e+05	3.9151e+05	1.2328	0.8204	0.1796	0.35919	0.61751	True
LmxM.34.4730.1_43_0.210110584518167_126-145_1	LmxM.34.4730.1	141.03	85.266	141.03	85.266	-0.71929	1554.6	2.5142e+05	1.2328	0.10883	0.89117	0.21767	0.52212	False
LmxM.10.1000.1_71_0.310058187863674_362-381_1	LmxM.10.1000.1	284.58	198.41	284.58	198.41	-0.51818	3712.9	1.4666e+06	1.2327	0.10884	0.89116	0.21767	0.52212	False
LmxM.36.0840.1_14_0.112240576027107_256-275_1	LmxM.36.0840.1	134.7	718.2	134.7	718.2	2.406	1.7024e+05	2.2405e+05	1.2327	0.82216	0.17784	0.35567	0.61431	True
LmxM.07.1080.1_33_0.231227651966627_585-566_0	LmxM.07.1080.1	270.04	1667.6	270.04	1667.6	2.6221	9.766e+05	1.2855e+06	1.2326	0.81678	0.18322	0.36645	0.62206	True
LmxM.18.1340.1_57_0.373315949587136_852-871_1	LmxM.18.1340.1	144.82	783.79	144.82	783.79	2.4281	2.0414e+05	2.6875e+05	1.2325	0.82152	0.17848	0.35695	0.61527	True
LmxM.22.0770.1_38_0.0597701149425287_48-67_1	LmxM.22.0770.1	113.2	65.589	113.2	65.589	-0.7782	1133.4	1.4477e+05	1.2325	0.10888	0.89112	0.21776	0.52226	False
LmxM.33.3460.1_29_0.334733893557423_468-487_1	LmxM.33.3460.1	189.09	121.34	189.09	121.34	-0.63577	2294.9	5.2519e+05	1.2322	0.10894	0.89106	0.21788	0.52251	False
LmxM.11.1280.1_43_0.128585558852621_127-146_1	LmxM.11.1280.1	201.74	131.18	201.74	131.18	-0.61712	2489.2	6.1795e+05	1.2321	0.10895	0.89105	0.2179	0.52251	False
Non-targeting-86	Non-target-162	201.74	131.18	201.74	131.18	-0.61712	2489.2	6.1795e+05	1.2321	0.10895	0.89105	0.2179	0.52251	False
LmxM.01.0030.1_38_0.174343734522041_345-364_1	LmxM.01.0030.1	256.75	175.45	256.75	175.45	-0.54673	3305.1	1.1326e+06	1.232	0.10897	0.89103	0.21795	0.52256	False
LmxM.36.2520.1_71_0.297245963912631_302-321_1	LmxM.36.2520.1	158.73	98.384	158.73	98.384	-0.68458	1821	3.3839e+05	1.232	0.10898	0.89102	0.21797	0.52258	False
LmxM.31.0540.1_43_0.31640625_493-474_0	LmxM.31.0540.1	120.16	70.508	120.16	70.508	-0.76068	1232.5	1.6816e+05	1.2319	0.109	0.891	0.218	0.52259	False
LmxM.23.0547.1_57_0.155653450807636_414-433_1	LmxM.23.0547.1	127.11	75.428	127.11	75.428	-0.74525	1335.7	1.9369e+05	1.2318	0.10902	0.89098	0.21804	0.52262	False
LmxM.30.1730.1_29_0.137357830271216_150-169_1	LmxM.30.1730.1	209.96	137.74	209.96	137.74	-0.60459	2607.9	6.8317e+05	1.2317	0.10903	0.89097	0.21806	0.52263	False
LmxM.32.0295.1_0_0.167874396135266_134-153_1	LmxM.32.0295.1	226.4	150.86	226.4	150.86	-0.58253	2853.5	8.2564e+05	1.2316	0.10905	0.89095	0.2181	0.52268	False
LmxM.15.1500.1_33_0.389078498293515_347-328_0	LmxM.15.1500.1	15.81	6.5589	15.81	6.5589	-1.1531	42.791	1044.6	1.2316	0.10905	0.89095	0.2181	0.52268	False
LmxM.31.2620.1_52_0.0866228070175439_69-88_1	LmxM.31.2620.1	111.93	573.91	111.93	573.91	2.3478	1.0671e+05	1.4074e+05	1.2314	0.82329	0.17671	0.35342	0.6131	True
LmxM.22.0860.1_38_0.0739376074674527_297-316_1	LmxM.22.0860.1	197.31	127.9	197.31	127.9	-0.62151	2408.9	5.8445e+05	1.2313	0.1091	0.8909	0.2182	0.52279	False
LmxM.12.0300.1_29_0.107578166401696_616-597_0	LmxM.12.0300.1	95.493	473.88	95.493	473.88	2.2991	71589	94439	1.2313	0.82459	0.17541	0.35082	0.61149	True
LmxM.14.1230.1_57_0.490058479532164_833-852_1	LmxM.14.1230.1	352.25	257.44	352.25	257.44	-0.45086	4494.4	2.5065e+06	1.2313	0.10911	0.89089	0.21821	0.52279	False
LmxM.07.0970.1_0_0.127651515151515_334-353_1	LmxM.07.0970.1	202.37	1174	202.37	1174	2.5306	4.7208e+05	6.2283e+05	1.2312	0.81849	0.18151	0.36301	0.61972	True
LmxM.33.0210.1_43_0.0619047619047619_49-30_0	LmxM.33.0210.1	75.256	355.82	75.256	355.82	2.2263	39358	51936	1.2311	0.82659	0.17341	0.34682	0.60884	True
LmxM.36.5250.1_0_0.110202492211838_1128-1147_1	LmxM.36.5250.1	54.386	241.04	54.386	241.04	2.1276	17420	22987	1.2311	0.82949	0.17051	0.34102	0.60485	True
LmxM.17.0630.1_34_0.154241645244216_183-164_0	LmxM.17.0630.1	285.85	200.05	285.85	200.05	-0.51274	3680.7	1.4831e+06	1.2311	0.10915	0.89085	0.2183	0.52279	False
LmxM.36.4370.1_29_0.0478592678825508_367-386_1	LmxM.36.4370.1	180.23	114.78	180.23	114.78	-0.64646	2142.1	4.6559e+05	1.231	0.10917	0.89083	0.21833	0.52279	False
LmxM.26.0720.1_0_0.0734200743494424_241-222_0	LmxM.26.0720.1	68.299	36.074	68.299	36.074	-0.90243	519.23	40713	1.2309	0.10918	0.89082	0.21837	0.52279	False
LmxM.36.3810.1_57_0.217813051146384_240-259_1	LmxM.36.3810.1	117.63	68.869	117.63	68.869	-0.76371	1188.7	1.5941e+05	1.2307	0.10921	0.89079	0.21842	0.52279	False
LmxM.31.3480.1_52_0.0193615907901622_27-46_1	LmxM.31.3480.1	117.63	68.869	117.63	68.869	-0.76371	1188.7	1.5941e+05	1.2307	0.10921	0.89079	0.21842	0.52279	False
LmxM.36.3450.1_33_0.311188811188811_271-252_0	LmxM.36.3450.1	117.63	68.869	117.63	68.869	-0.76371	1188.7	1.5941e+05	1.2307	0.10921	0.89079	0.21842	0.52279	False
LmxM.29.0270.1_38_0.0540084388185654_61-80_1	LmxM.29.0270.1	268.14	185.29	268.14	185.29	-0.5308	3431.9	1.263e+06	1.2307	0.10922	0.89078	0.21843	0.52279	False
LmxM.36.1790.1_29_0.193512304250559_525-506_0	LmxM.36.1790.1	186.56	119.7	186.56	119.7	-0.63591	2235	5.0772e+05	1.2307	0.10922	0.89078	0.21845	0.52279	False
LmxM.12.1240.1_14_0.268507863444572_696-715_1	LmxM.12.1240.1	186.56	119.7	186.56	119.7	-0.63591	2235	5.0772e+05	1.2307	0.10922	0.89078	0.21845	0.52279	False
LmxM.17.0940.1_29_0.109563602599814_357-338_0	LmxM.17.0940.1	295.33	208.25	295.33	208.25	-0.50201	3791.9	1.6098e+06	1.2306	0.10923	0.89077	0.21846	0.52279	False
LmxM.36.0260.1_38_0.0867486338797814_122-141_1	LmxM.36.0260.1	108.14	62.31	108.14	62.31	-0.78569	1050.2	1.2906e+05	1.2306	0.10924	0.89076	0.21848	0.52279	False
LmxM.07.1040.1_52_0.33025641025641_315-334_1	LmxM.07.1040.1	213.75	141.02	213.75	141.02	-0.59661	2645.2	7.1461e+05	1.2305	0.10925	0.89075	0.21849	0.52279	False
LmxM.34.1130.1_14_0.00617283950617284_45133_1	LmxM.34.1130.1	124.58	73.788	124.58	73.788	-0.74777	1290.1	1.8415e+05	1.2305	0.10925	0.89075	0.21849	0.52279	False
LmxM.29.1290.1_71_0.482122260668973_409-428_1	LmxM.29.1290.1	124.58	73.788	124.58	73.788	-0.74777	1290.1	1.8415e+05	1.2305	0.10925	0.89075	0.21849	0.52279	False
LmxM.25.2150.1_14_0.134156378600823_154-173_1	LmxM.25.2150.1	124.58	73.788	124.58	73.788	-0.74777	1290.1	1.8415e+05	1.2305	0.10925	0.89075	0.21849	0.52279	False
LmxM.32.1410.1_38_0.103954802259887_177-196_1	LmxM.32.1410.1	124.58	73.788	124.58	73.788	-0.74777	1290.1	1.8415e+05	1.2305	0.10925	0.89075	0.21849	0.52279	False
LmxM.30.0240.1_38_0.104533333333333_191-210_1	LmxM.30.0240.1	124.58	73.788	124.58	73.788	-0.74777	1290.1	1.8415e+05	1.2305	0.10925	0.89075	0.21849	0.52279	False
LmxM.23.1320.1_38_0.0368421052631579_28-9_0	LmxM.23.1320.1	270.04	186.93	270.04	186.93	-0.52829	3453.3	1.2855e+06	1.2305	0.10925	0.89075	0.2185	0.52279	False
LmxM.18.1150.1_14_0.203139427516159_217-236_1	LmxM.18.1150.1	151.78	93.465	151.78	93.465	-0.69357	1700.1	3.0237e+05	1.2305	0.10925	0.89075	0.21851	0.52279	False
LmxM.22.1070.1_38_0.0588733587462939_132-151_1	LmxM.22.1070.1	156.2	96.744	156.2	96.744	-0.68555	1767.7	3.2501e+05	1.2305	0.10926	0.89074	0.21851	0.52279	False
LmxM.14.0120.1_43_0.145833333333333_147-166_1	LmxM.14.0120.1	254.23	173.81	254.23	173.81	-0.54597	3233.2	1.1047e+06	1.2305	0.10926	0.89074	0.21851	0.52279	False
LmxM.18.0820.1_29_0.0166541447533183_130-149_1	LmxM.18.0820.1	93.595	52.471	93.595	52.471	-0.823	845.59	89798	1.2304	0.10927	0.89073	0.21853	0.52279	False
Non-targeting-122	Non-target-84	93.595	52.471	93.595	52.471	-0.823	845.59	89798	1.2304	0.10927	0.89073	0.21853	0.52279	False
LmxM.20.0160.1_29_0.0115798180314309_23-42_1	LmxM.20.0160.1	93.595	52.471	93.595	52.471	-0.823	845.59	89798	1.2304	0.10927	0.89073	0.21853	0.52279	False
LmxM.32.3210.1_29_0.141619585687382_373-392_1	LmxM.32.3210.1	93.595	52.471	93.595	52.471	-0.823	845.59	89798	1.2304	0.10927	0.89073	0.21853	0.52279	False
LmxM.25.0570.1_57_0.462793068297655_451-470_1	LmxM.25.0570.1	49.327	24.596	49.327	24.596	-0.97543	305.82	17993	1.2303	0.10929	0.89071	0.21858	0.52283	False
LmxM.25.2000.1_0_0.0288654618473896_109-128_1	LmxM.25.2000.1	49.327	24.596	49.327	24.596	-0.97543	305.82	17993	1.2303	0.10929	0.89071	0.21858	0.52283	False
LmxM.16.1140.1_43_0.126666666666667_240-259_1	LmxM.16.1140.1	207.43	136.1	207.43	136.1	-0.60434	2544	6.6268e+05	1.2302	0.10932	0.89068	0.21864	0.52283	False
LmxM.04.0700.1_33_0.351284432064376_1131-1150_1	LmxM.04.0700.1	135.97	81.986	135.97	81.986	-0.72287	1456.9	2.2937e+05	1.2301	0.10933	0.89067	0.21867	0.52283	False
LmxM.06.0720.1_29_0.0804401441851641_418-437_1	LmxM.06.0720.1	223.87	149.22	223.87	149.22	-0.58206	2786.7	8.0266e+05	1.2301	0.10934	0.89066	0.21867	0.52283	False
LmxM.26.0280.1_43_0.142378559463987_80-99_1	LmxM.26.0280.1	70.829	37.714	70.829	37.714	-0.89172	548.31	44605	1.2301	0.10934	0.89066	0.21868	0.52283	False
LmxM.18.1460.1_29_0.0929805218669607_246-265_1	LmxM.18.1460.1	70.829	37.714	70.829	37.714	-0.89172	548.31	44605	1.2301	0.10934	0.89066	0.21868	0.52283	False
LmxM.29.0660.1_38_0.0545045045045045_118-137_1	LmxM.29.0660.1	182.13	116.42	182.13	116.42	-0.64119	2158.9	4.78e+05	1.23	0.10934	0.89066	0.21869	0.52283	False
LmxM.17.0870.1_57_0.286142322097378_375-394_1	LmxM.17.0870.1	351.61	257.44	351.61	257.44	-0.44828	4434.7	2.4952e+06	1.23	0.10935	0.89065	0.21869	0.52283	False
LmxM.02.0490.1_29_0.0783495595734817_166-185_1	LmxM.02.0490.1	201.1	1164.2	201.1	1164.2	2.5274	4.6378e+05	6.131e+05	1.23	0.81816	0.18184	0.36367	0.62018	True
LmxM.30.1520.1_43_0.0621291448516579_172-191_1	LmxM.30.1520.1	215.65	142.66	215.65	142.66	-0.59273	2663.9	7.3065e+05	1.23	0.10935	0.89065	0.2187	0.52283	False
LmxM.27.1820.1_0_0.189574155653451_1284-1303_1	LmxM.27.1820.1	91.066	50.832	91.066	50.832	-0.82883	809.39	83828	1.2299	0.10936	0.89064	0.21872	0.52286	False
LmxM.25.2400.1_0_0.164674634794157_120-139_1	LmxM.25.2400.1	57.548	29.515	57.548	29.515	-0.94011	392.93	26489	1.2299	0.10937	0.89063	0.21875	0.52289	False
LmxM.32.0550.1_19_0.114676734308636_732-713_0	LmxM.32.0550.1	279.52	195.13	279.52	195.13	-0.51632	3561.1	1.402e+06	1.2298	0.10939	0.89061	0.21877	0.52292	False
LmxM.33.1470.1_29_0.0839630562552477_96-115_1	LmxM.33.1470.1	105.61	60.67	105.61	60.67	-0.78972	1009.8	1.2161e+05	1.2297	0.10941	0.89059	0.21882	0.52298	False
LmxM.05.0400.1_14_0.281395987908766_1017-1036_1	LmxM.05.0400.1	166.95	104.94	166.95	104.94	-0.66478	1922.7	3.8415e+05	1.2296	0.10942	0.89058	0.21884	0.52298	False
LmxM.16.1330.1_29_0.0684567005321722_276-295_1	LmxM.16.1330.1	261.81	180.37	261.81	180.37	-0.5351	3316.5	1.1895e+06	1.2296	0.10943	0.89057	0.21886	0.52298	False
Non-targeting-352	Non-target-71	364.26	268.92	364.26	268.92	-0.43643	4545.6	2.7269e+06	1.2295	0.10944	0.89056	0.21887	0.52298	False
Non-targeting-305	Non-target-57	129.01	77.067	129.01	77.067	-0.73583	1349	2.0103e+05	1.2295	0.10944	0.89056	0.21888	0.52298	False
LmxM.13.1520.1_14_0.279422128259338_786-805_1	LmxM.13.1520.1	177.7	113.14	177.7	113.14	-0.64676	2084.2	4.4935e+05	1.2294	0.10945	0.89055	0.21891	0.52299	False
LmxM.06.0420.1_29_0.192513368983957_328-309_0	LmxM.06.0420.1	287.11	201.69	287.11	201.69	-0.50737	3648.6	1.4996e+06	1.2294	0.10946	0.89054	0.21893	0.52299	False
LmxM.36.1290.1_14_0.233676975945017_129-148_1	LmxM.36.1290.1	162.53	101.66	162.53	101.66	-0.67161	1852.2	3.5908e+05	1.2293	0.10948	0.89052	0.21895	0.52299	False
LmxM.15.0240.1_14_0.0254515599343186_22-41_1	LmxM.15.0240.1	144.82	88.545	144.82	88.545	-0.7035	1583.4	2.6875e+05	1.2292	0.10949	0.89051	0.21898	0.52299	False
LmxM.06.0700.1_43_0.152626811594203_331-350_1	LmxM.06.0700.1	265.61	183.65	265.61	183.65	-0.52993	3358.6	1.2332e+06	1.2292	0.1095	0.8905	0.219	0.52299	False
LmxM.08_29.1490.1_29_0.240335225736686_879-898_1	LmxM.08_29.1490.1	227.66	152.49	227.66	152.49	-0.57504	2825.2	8.3727e+05	1.2292	0.1095	0.8905	0.219	0.52299	False
LmxM.19.0540.1_57_0.0477087256748274_66-85_1	LmxM.19.0540.1-LmxM.19.0570.1	227.66	152.49	227.66	152.49	-0.57504	2825.2	8.3727e+05	1.2292	0.1095	0.8905	0.219	0.52299	False
LmxM.25.1340.1_38_0.0454694144586196_133-152_1	LmxM.25.1340.1	41.738	175.45	41.738	175.45	2.0457	8939.5	11835	1.2291	0.83136	0.16864	0.33729	0.60177	True
LmxM.05.0190.1_29_0.46594982078853_517-536_1	LmxM.05.0190.1	75.888	40.993	75.888	40.993	-0.8726	608.83	53039	1.2291	0.10952	0.89048	0.21904	0.52299	False
LmxM.20.0120.1_52_0.192698982645123_314-333_1	LmxM.20.0120.1	149.25	91.825	149.25	91.825	-0.69475	1648.6	2.8987e+05	1.2291	0.10952	0.89048	0.21905	0.52299	False
LmxM.36.4120.1_71_0.363963963963964_194-213_1	LmxM.36.4120.1	153.67	95.104	153.67	95.104	-0.68655	1715.2	3.1195e+05	1.229	0.10953	0.89047	0.21906	0.52299	False
LmxM.08_29.0110.1_29_0.0750909304235598_633-652_1	LmxM.08_29.0110.1	267.51	185.29	267.51	185.29	-0.52741	3379.7	1.2555e+06	1.229	0.10953	0.89047	0.21907	0.52299	False
LmxM.16.1610.1_14_0.302354399008674_239-258_1	LmxM.16.1610.1	323.16	232.84	323.16	232.84	-0.47116	4078.4	2.0185e+06	1.229	0.10954	0.89046	0.21907	0.52299	False
LmxM.06.0270.1_19_0.166134185303514_163-144_0	LmxM.06.0270.1	300.39	213.16	300.39	213.16	-0.49291	3804.2	1.68e+06	1.229	0.10954	0.89046	0.21908	0.52299	False
LmxM.36.5060.1_57_0.393046107331822_510-529_1	LmxM.36.5060.1	83.477	45.912	83.477	45.912	-0.84859	705.55	67377	1.229	0.10954	0.89046	0.21909	0.52299	False
LmxM.36.3850.1_52_0.359882005899705_238-257_1	LmxM.36.3850.1	78.418	42.633	78.418	42.633	-0.86404	640.27	57590	1.2289	0.10956	0.89044	0.21911	0.52299	False
LmxM.28.0010.1_14_0.029038112522686_58-39_0	LmxM.28.0010.1	78.418	42.633	78.418	42.633	-0.86404	640.27	57590	1.2289	0.10956	0.89044	0.21911	0.52299	False
LmxM.20.1180.1_57_0.375757575757576_1044-1063_1	LmxM.20.1180.1-LmxM.20.1185.1	352.88	259.08	352.88	259.08	-0.44432	4399.5	2.5178e+06	1.2288	0.10957	0.89043	0.21913	0.52299	False
LmxM.17.0940.1_34_0.12627669452182_411-392_0	LmxM.17.0940.1	352.88	259.08	352.88	259.08	-0.44432	4399.5	2.5178e+06	1.2288	0.10957	0.89043	0.21913	0.52299	False
LmxM.26.1310.1_29_0.164237123420797_164-183_1	LmxM.26.1310.1	133.44	80.347	133.44	80.347	-0.72477	1409.3	2.1881e+05	1.2287	0.10959	0.89041	0.21917	0.52305	False
LmxM.26.1270.1_14_0.247058823529412_635-616_0	LmxM.26.1270.1	204.9	134.46	204.9	134.46	-0.60409	2480.9	6.4257e+05	1.2286	0.10961	0.89039	0.21922	0.5231	False
LmxM.10.1270.1_52_0.322717622080679_301-320_1	LmxM.10.1270.1	168.85	106.58	168.85	106.58	-0.65883	1938.7	3.9521e+05	1.2285	0.10964	0.89036	0.21927	0.52319	False
LmxM.36.2690.1_43_0.183333333333333_177-196_1	LmxM.36.2690.1	76.52	362.38	76.52	362.38	2.2288	40858	54155	1.2284	0.82563	0.17437	0.34874	0.60983	True
LmxM.18.1560.1_43_0.305555555555556_512-531_1	LmxM.18.1560.1	106.24	537.83	106.24	537.83	2.3289	93134	1.2345e+05	1.2283	0.82279	0.17721	0.35441	0.61365	True
LmxM.26.2680.1_43_0.00881834215167548_45007_1	LmxM.26.2680.1	243.47	165.61	243.47	165.61	-0.55319	3031.2	9.911e+05	1.2282	0.10968	0.89032	0.21935	0.52328	False
LmxM.22.0950.1_71_0.379758588672238_400-419_1	LmxM.22.0950.1	126.48	75.428	126.48	75.428	-0.73811	1303.2	1.9128e+05	1.2282	0.10968	0.89032	0.21936	0.52328	False
LmxM.33.3450.1_0_0.0234159779614325_81-100_1	LmxM.33.3450.1	126.48	75.428	126.48	75.428	-0.73811	1303.2	1.9128e+05	1.2282	0.10968	0.89032	0.21936	0.52328	False
LmxM.20.1040.1_0_0.195222097797686_519-538_1	LmxM.20.1040.1	126.48	75.428	126.48	75.428	-0.73811	1303.2	1.9128e+05	1.2282	0.10968	0.89032	0.21936	0.52328	False
LmxM.30.2290.1_52_0.351032448377581_231-250_1	LmxM.30.2290.1	137.86	83.626	137.86	83.626	-0.71449	1470.8	2.375e+05	1.2282	0.10969	0.89031	0.21938	0.52329	False
LmxM.36.6640.1_57_0.223905723905724_124-143_1	LmxM.36.6640.1	220.08	1297	220.08	1297	2.5537	5.7991e+05	7.6892e+05	1.2282	0.8169	0.1831	0.3662	0.62186	True
LmxM.23.1370.1_52_0.315833333333333_374-393_1	LmxM.23.1370.1	119.52	70.508	119.52	70.508	-0.75313	1201.3	1.6594e+05	1.2281	0.1097	0.8903	0.2194	0.5233	False
LmxM.04.0180.1_43_0.393817204301075_580-599_1	LmxM.04.0180.1	280.79	196.77	280.79	196.77	-0.51079	3529.6	1.418e+06	1.2281	0.10971	0.89029	0.21942	0.52332	False
LmxM.25.1610.1_57_0.236493374108053_227-246_1	LmxM.25.1610.1	96.757	480.44	96.757	480.44	2.3001	73606	97611	1.2281	0.8235	0.1765	0.35299	0.61294	True
LmxM.15.0860.1_52_0.316508937960042_294-313_1	LmxM.15.0860.1	205.53	1193.7	205.53	1193.7	2.5323	4.8826e+05	6.4756e+05	1.228	0.81737	0.18263	0.36526	0.62114	True
LmxM.03.0970.1_14_0.270961145194274_262-281_1	LmxM.03.0970.1	206.8	136.1	206.8	136.1	-0.59996	2499.1	6.5762e+05	1.228	0.10973	0.89027	0.21945	0.52333	False
LmxM.10.0890.1_67_0.495726495726496_227-246_1	LmxM.10.0890.1	206.8	136.1	206.8	136.1	-0.59996	2499.1	6.5762e+05	1.228	0.10973	0.89027	0.21945	0.52333	False
LmxM.24.1360.1_43_0.18158379373849_490-509_1	LmxM.24.1360.1	215.02	142.66	215.02	142.66	-0.58852	2618	7.2528e+05	1.2279	0.10974	0.89026	0.21948	0.52336	False
LmxM.34.3370.1_19_0.198463901689708_639-658_1	LmxM.34.3370.1	175.18	111.5	175.18	111.5	-0.64706	2027.2	4.3345e+05	1.2279	0.10974	0.89026	0.21949	0.52336	False
Non-targeting-19	Non-target-17	87.904	427.97	87.904	427.97	2.2706	57822	76710	1.2278	0.82426	0.17574	0.35149	0.61182	True
LmxM.13.1490.1_52_0.306131260794473_703-722_1	LmxM.13.1490.1	372.48	277.11	372.48	277.11	-0.42537	4547.7	2.8841e+06	1.2278	0.10977	0.89023	0.21954	0.52344	False
LmxM.04.0127.1_43_0.303186907838071_346-365_1	LmxM.04.0127.1	225.13	150.86	225.13	150.86	-0.57449	2758.7	8.141e+05	1.2276	0.1098	0.8902	0.21959	0.52351	False
LmxM.31.2400.1_29_0.0499519692603266_49-68_1	LmxM.31.2400.1	155.57	96.744	155.57	96.744	-0.67973	1730.3	3.2171e+05	1.2276	0.1098	0.8902	0.21959	0.52351	False
LmxM.36.2460.1_57_0.117702448210923_240-259_1	LmxM.36.2460.1	187.82	121.34	187.82	121.34	-0.62614	2210	5.1641e+05	1.2274	0.10983	0.89017	0.21967	0.52362	False
LmxM.36.6220.1_38_0.0856497175141243_376-395_1	LmxM.36.6220.1	187.82	121.34	187.82	121.34	-0.62614	2210	5.1641e+05	1.2274	0.10983	0.89017	0.21967	0.52362	False
LmxM.18.1230.1_29_0.0520665593129361_91-110_1	LmxM.18.1230.1	98.022	55.751	98.022	55.751	-0.80311	893.43	1.0085e+05	1.2271	0.10989	0.89011	0.21978	0.52384	False
LmxM.14.1410.1_43_0.339928057553957_574-555_0	LmxM.14.1410.1	252.96	173.81	252.96	173.81	-0.5388	3132.3	1.091e+06	1.2269	0.10992	0.89008	0.21985	0.52386	False
LmxM.26.1390.1_29_0.150213284582572_489-508_1	LmxM.26.1390.1	218.81	145.94	218.81	145.94	-0.58107	2655.4	7.5787e+05	1.2269	0.10992	0.89008	0.21985	0.52386	False
LmxM.07.0640.1_43_0.218253968253968_213-232_1	LmxM.07.0640.1	166.32	104.94	166.32	104.94	-0.65934	1883.7	3.8051e+05	1.2269	0.10993	0.89007	0.21985	0.52386	False
LmxM.36.2300.1_52_0.0835058661145618_112-131_1	LmxM.36.2300.1	51.857	26.236	51.857	26.236	-0.95659	328.22	20398	1.2269	0.10993	0.89007	0.21986	0.52386	False
LmxM.21.0570.1_0_0.181749622926094_235-254_1	LmxM.21.0570.1	177.07	113.14	177.07	113.14	-0.64164	2043.6	4.4534e+05	1.2269	0.10993	0.89007	0.21986	0.52386	False
LmxM.22.1530.1_48_0.444897959183673_330-311_0	LmxM.22.1530.1	228.93	154.13	228.93	154.13	-0.56767	2797.1	8.4901e+05	1.2268	0.10995	0.89005	0.21989	0.52391	False
Non-targeting-319	Non-target-96	161.89	101.66	161.89	101.66	-0.66602	1813.9	3.5558e+05	1.2265	0.11	0.89	0.21999	0.5241	False
LmxM.07.1130.1_49_0.358752166377816_627-608_0	LmxM.07.1130.1	384.5	288.59	384.5	288.59	-0.41271	4599.1	3.1236e+06	1.2265	0.11	0.89	0.22	0.5241	False
LmxM.30.2130.1_34_0.128094725511302_361-342_0	LmxM.30.2130.1	73.991	347.62	73.991	347.62	2.2169	37437	49773	1.2265	0.82537	0.17463	0.34926	0.61014	True
LmxM.06.1250.1_0_0.0725244072524407_45-64_1	LmxM.06.1250.1	139.76	85.266	139.76	85.266	-0.70638	1484.8	2.4579e+05	1.2264	0.11003	0.88997	0.22006	0.5241	False
LmxM.05.0230.1_52_0.233122362869198_438-457_1	LmxM.05.0230.1	139.76	85.266	139.76	85.266	-0.70638	1484.8	2.4579e+05	1.2264	0.11003	0.88997	0.22006	0.5241	False
LmxM.36.5600.1_43_0.0306242638398115_43-62_1	LmxM.36.5600.1	95.493	54.111	95.493	54.111	-0.80808	856.21	94439	1.2263	0.11003	0.88997	0.22007	0.5241	False
LmxM.07.0970.1_29_0.385227272727273_1027-1008_0	LmxM.07.0970.1	129.01	678.85	129.01	678.85	2.3866	1.5116e+05	2.0103e+05	1.2263	0.82056	0.17944	0.35888	0.61725	True
LmxM.36.2700.1_29_0.153047091412742_668-649_0	LmxM.36.2700.1	212.49	141.02	212.49	141.02	-0.58809	2554	7.0404e+05	1.2263	0.11004	0.88996	0.22008	0.5241	False
LmxM.30.2270.1_33_0.168466522678186_243-224_0	LmxM.30.2270.1	172.65	109.86	172.65	109.86	-0.64738	1970.9	4.179e+05	1.2263	0.11004	0.88996	0.22008	0.5241	False
LmxM.04.0520.1_29_0.105130626377085_331-350_1	LmxM.04.0520.1	172.65	109.86	172.65	109.86	-0.64738	1970.9	4.179e+05	1.2263	0.11004	0.88996	0.22008	0.5241	False
LmxM.34.5250.1_52_0.399000713775874_554-573_1	LmxM.34.5250.1	263.08	1608.6	263.08	1608.6	2.6076	9.0518e+05	1.2039e+06	1.2262	0.81496	0.18504	0.37008	0.62477	True
LmxM.29.0070.1_67_0.243727598566308_125-144_1	LmxM.29.0070.1	144.82	780.51	144.82	780.51	2.4221	2.0205e+05	2.6875e+05	1.2262	0.81958	0.18042	0.36084	0.61856	True
LmxM.25.1630.1_14_0.393692224034802_720-739_1	LmxM.25.1630.1	144.19	88.545	144.19	88.545	-0.69723	1548	2.6582e+05	1.2261	0.11008	0.88992	0.22015	0.5242	False
Non-targeting-871	Non-target-95	197.94	129.54	197.94	129.54	-0.60787	2339.5	5.8917e+05	1.2261	0.11009	0.88991	0.22017	0.5242	False
LmxM.08.0780.1_29_0.0281045751633987_40-59_1	LmxM.08.0780.1	316.2	227.92	316.2	227.92	-0.47054	3896.5	1.9111e+06	1.2261	0.11009	0.88991	0.22018	0.5242	False
LmxM.36.0660.1_43_0.363036303630363_216-235_1	LmxM.36.0660.1	148.61	91.825	148.61	91.825	-0.68866	1612.5	2.8679e+05	1.226	0.11009	0.88991	0.22018	0.5242	False
LmxM.13.0700.1_33_0.361052384308198_1530-1549_1	LmxM.13.0700.1	314.3	226.28	314.3	226.28	-0.47225	3873.8	1.8824e+06	1.226	0.11009	0.88991	0.22019	0.5242	False
LmxM.13.1490.1_43_0.367012089810017_845-864_1	LmxM.13.1490.1	191.62	124.62	191.62	124.62	-0.61668	2244.4	5.4302e+05	1.2259	0.11012	0.88988	0.22025	0.52424	False
LmxM.31.3100.1_57_0.348864994026284_286-305_1	LmxM.31.3100.1	191.62	124.62	191.62	124.62	-0.61668	2244.4	5.4302e+05	1.2259	0.11012	0.88988	0.22025	0.52424	False
LmxM.34.2030.1_29_0.0740740740740741_309-328_1	LmxM.34.2030.1	214.38	142.66	214.38	142.66	-0.58429	2572.4	7.1994e+05	1.2258	0.11013	0.88987	0.22027	0.52424	False
LmxM.28.0570.1_29_0.21575543797766_357-376_1	LmxM.28.0570.1	214.38	142.66	214.38	142.66	-0.58429	2572.4	7.1994e+05	1.2258	0.11013	0.88987	0.22027	0.52424	False
Non-targeting-501	Non-target-103	206.16	136.1	206.16	136.1	-0.59556	2454.6	6.5258e+05	1.2258	0.11014	0.88986	0.22027	0.52424	False
LmxM.20.0050.1_43_0.169811320754717_91-72_0	LmxM.20.0050.1	17.075	60.67	17.075	60.67	1.7706	950.27	1265.4	1.2255	0.839	0.161	0.322	0.59394	True
LmxM.26.0058.1_43_0.193827160493827_153-172_1	LmxM.26.0058.1	199.84	131.18	199.84	131.18	-0.60355	2357.1	6.0346e+05	1.2254	0.11021	0.88979	0.22042	0.52443	False
LmxM.32.2905.1_29_0.0102403343782654_46-65_1	LmxM.32.2905.1	104.98	60.67	104.98	60.67	-0.78113	981.62	1.1979e+05	1.2254	0.11021	0.88979	0.22042	0.52443	False
LmxM.20.0375.1_19_0.142346208869814_603-584_0	LmxM.20.0375.1	216.28	144.3	216.28	144.3	-0.58057	2590.9	7.3605e+05	1.2253	0.11023	0.88977	0.22045	0.52443	False
LmxM.28.3010.1_29_0.0356060606060606_87-106_1	LmxM.28.3010.1	132.17	698.52	132.17	698.52	2.3931	1.6038e+05	2.1363e+05	1.2253	0.82005	0.17995	0.3599	0.61807	True
LmxM.08_29.1360.1_29_0.0275275275275275_48-67_1	LmxM.08_29.1360.1	174.54	111.5	174.54	111.5	-0.64188	1987.1	4.2953e+05	1.2253	0.11023	0.88977	0.22046	0.52443	False
LmxM.18.0940.1_38_0.17148814177743_653-672_1	LmxM.18.0940.1	74.623	350.9	74.623	350.9	2.2183	38165	50848	1.2252	0.82491	0.17509	0.35018	0.61106	True
LmxM.33.2190.1_19_0.154013015184382_645-626_0	LmxM.33.2190.1	65.137	34.434	65.137	34.434	-0.90032	471.34	36146	1.2252	0.11025	0.88975	0.22051	0.52443	False
LmxM.34.4690.1_52_0.117460317460317_122-103_0	LmxM.34.4690.1	65.137	34.434	65.137	34.434	-0.90032	471.34	36146	1.2252	0.11025	0.88975	0.22051	0.52443	False
LmxM.07.0250.1_29_0.100962379702537_571-590_1	LmxM.07.0250.1	193.51	126.26	193.51	126.26	-0.61211	2261.7	5.5663e+05	1.2251	0.11026	0.88974	0.22052	0.52443	False
LmxM.07.0600.1_43_0.0821759259259259_131-150_1	LmxM.07.0600.1	238.42	162.33	238.42	162.33	-0.5517	2894.2	9.4017e+05	1.2251	0.11027	0.88973	0.22054	0.52443	False
LmxM.34.4200.1_14_0.2997668997669_639-658_1	LmxM.34.4200.1	86.639	419.77	86.639	419.77	2.2634	55488	73969	1.2249	0.82349	0.17651	0.35301	0.61294	True
LmxM.10.0730.1_38_0.167848699763593_138-157_1	LmxM.10.0730.1	323.16	234.48	323.16	234.48	-0.46108	3931.7	2.0185e+06	1.2249	0.11032	0.88968	0.22063	0.52443	False
LmxM.34.4100.1_38_0.0693459416863672_81-100_1	LmxM.34.4100.1	201.74	132.82	201.74	132.82	-0.59933	2374.8	6.1795e+05	1.2248	0.11033	0.88967	0.22066	0.52443	False
LmxM.29.1270.1_14_0.399054373522459_837-856_1	LmxM.29.1270.1	154.94	96.744	154.94	96.744	-0.67389	1693.3	3.1844e+05	1.2247	0.11034	0.88966	0.22068	0.52443	False
LmxM.24.0310.1_29_0.0729166666666667_67-86_1	LmxM.24.0310.1	129.64	682.13	129.64	682.13	2.3865	1.5262e+05	2.0351e+05	1.2247	0.82001	0.17999	0.35997	0.61809	True
LmxM.25.1320.1_33_0.10482180293501_92-111_1	LmxM.25.1320.1	125.85	75.428	125.85	75.428	-0.73093	1271.1	1.8888e+05	1.2247	0.11035	0.88965	0.2207	0.52443	False
LmxM.10.1000.1_29_0.449709060681629_537-556_1	LmxM.10.1000.1	125.85	75.428	125.85	75.428	-0.73093	1271.1	1.8888e+05	1.2247	0.11035	0.88965	0.2207	0.52443	False
LmxM.21.1260.1_52_0.335369993211134_497-478_0	LmxM.21.1260.1	150.51	93.465	150.51	93.465	-0.68158	1627.2	2.9608e+05	1.2246	0.11037	0.88963	0.22074	0.52443	False
LmxM.24.1640.1_14_0.238505747126437_409-428_1	LmxM.24.1640.1	111.93	65.589	111.93	65.589	-0.76213	1074	1.4074e+05	1.2246	0.11037	0.88963	0.22074	0.52443	False
LmxM.08_29.2660.1_29_0.481481481481481_1372-1391_1	LmxM.08_29.2660.1	111.93	65.589	111.93	65.589	-0.76213	1074	1.4074e+05	1.2246	0.11037	0.88963	0.22074	0.52443	False
LmxM.28.1660.1_34_0.016270337922403_42-23_0	LmxM.28.1660.1	31.62	14.758	31.62	14.758	-1.0497	142.17	5902.2	1.2245	0.11037	0.88963	0.22075	0.52443	False
LmxM.36.5100.1_19_0.135363790186125_394-413_1	LmxM.36.5100.1	31.62	14.758	31.62	14.758	-1.0497	142.17	5902.2	1.2245	0.11037	0.88963	0.22075	0.52443	False
LmxM.08.1070.1_81_0.453453453453453_595-614_1	LmxM.08.1060.1-LmxM.08.1070.1-LmxM.08.1080.1-LmxM.08.1030a.1-LmxM.08.1040.1-LmxM.08.1040b.1-LmxM.08.1040c.1-LmxM.08.1050.1-LmxM.08.1070partial.1	146.08	90.185	146.08	90.185	-0.68978	1562.4	2.7469e+05	1.2245	0.11038	0.88962	0.22075	0.52443	False
LmxM.19.0550.1_49_0.0945273631840796_124-105_0	LmxM.19.0550.1	87.904	49.192	87.904	49.192	-0.82479	749.3	76710	1.2244	0.11039	0.88961	0.22079	0.52443	False
LmxM.21.0823.1_52_0.343485617597293_1008-1027_1	LmxM.21.0823.1	87.904	49.192	87.904	49.192	-0.82479	749.3	76710	1.2244	0.11039	0.88961	0.22079	0.52443	False
LmxM.30.0440a.1_14_0.250493096646943_120-139_1	LmxM.30.0440a.1	87.904	49.192	87.904	49.192	-0.82479	749.3	76710	1.2244	0.11039	0.88961	0.22079	0.52443	False
LmxM.15.0440.1_60_0.0769446784611064_266-285_1	LmxM.15.0440.1	220.08	147.58	220.08	147.58	-0.57334	2628.1	7.6892e+05	1.2244	0.1104	0.8896	0.22079	0.52443	False
LmxM.33.2150.1_38_0.136281179138322_595-614_1	LmxM.33.2150.1	96.125	475.52	96.125	475.52	2.2946	71971	96017	1.2244	0.82245	0.17755	0.35511	0.61391	True
LmxM.22.1140.1_43_0.346390168970814_447-466_1	LmxM.22.1140.1	118.89	70.508	118.89	70.508	-0.74554	1170.5	1.6375e+05	1.2244	0.11041	0.88959	0.22082	0.52443	False
LmxM.16.1385.1_38_0.183895921237693_519-538_1	LmxM.16.1385.1	118.89	70.508	118.89	70.508	-0.74554	1170.5	1.6375e+05	1.2244	0.11041	0.88959	0.22082	0.52443	False
LmxM.23.0960.1_43_0.350977587029089_732-751_1	LmxM.23.0960.1	67.667	36.074	67.667	36.074	-0.88921	499.05	39774	1.2243	0.11042	0.88958	0.22083	0.52443	False
LmxM.33.0420.1_57_0.0478468899521531_71-52_0	LmxM.33.0420.1	67.667	36.074	67.667	36.074	-0.88921	499.05	39774	1.2243	0.11042	0.88958	0.22083	0.52443	False
LmxM.19.1280.1_48_0.432853717026379_357-376_1	LmxM.19.1280.1	261.81	182.01	261.81	182.01	-0.52212	3184.3	1.1895e+06	1.2242	0.11043	0.88957	0.22087	0.52443	False
LmxM.31.3750.1_67_0.456334563345633_374-355_0	LmxM.31.3750.1	165.69	104.94	165.69	104.94	-0.65388	1845.1	3.7689e+05	1.2242	0.11044	0.88956	0.22088	0.52443	False
LmxM.36.1780.1_46_0.0197132616487455_47-28_0	LmxM.36.1780.1	54.386	27.875	54.386	27.875	-0.93969	351.42	22987	1.2242	0.11044	0.88956	0.22088	0.52443	False
LmxM.31.2240.1_29_0.471742808798646_1397-1378_0	LmxM.31.2240.1	54.386	27.875	54.386	27.875	-0.93969	351.42	22987	1.2242	0.11044	0.88956	0.22088	0.52443	False
LmxM.29.3380.1_14_0.377525252525253_594-613_1	LmxM.29.3380.1	203.63	134.46	203.63	134.46	-0.5952	2392.6	6.3265e+05	1.2242	0.11044	0.88956	0.22088	0.52443	False
LmxM.28.1630.1_33_0.375617792421746_687-668_0	LmxM.28.1630.1	203.63	134.46	203.63	134.46	-0.5952	2392.6	6.3265e+05	1.2242	0.11044	0.88956	0.22088	0.52443	False
LmxM.03.0930.1_14_0.0735434574976122_145-164_1	LmxM.03.0930.1	356.04	264	356.04	264	-0.43012	4236.2	2.5749e+06	1.2241	0.11046	0.88954	0.22091	0.52447	False
LmxM.22.1250.1_29_0.188790560471976_251-270_1	LmxM.22.1250.1	39.209	162.33	39.209	162.33	2.0222	7579.8	10118	1.224	0.83048	0.16952	0.33904	0.60331	True
LmxM.07.0130.1_57_0.497240618101545_897-916_1	LmxM.07.0130.1	39.209	162.33	39.209	162.33	2.0222	7579.8	10118	1.224	0.83048	0.16952	0.33904	0.60331	True
LmxM.31.1400.1_0_0.0533569600315023_267-286_1	LmxM.31.1400.1	130.27	78.707	130.27	78.707	-0.71981	1329.6	2.0602e+05	1.2239	0.11049	0.88951	0.22097	0.52459	False
LmxM.33.3160.1_14_0.163554046406338_280-299_1	LmxM.33.3160.1	70.196	37.714	70.196	37.714	-0.87896	527.56	43612	1.2237	0.11053	0.88947	0.22106	0.52469	False
LmxM.22.0540.1_29_0.191330343796712_515-496_0	LmxM.22.0540.1	94.228	464.04	94.228	464.04	2.2879	68382	91329	1.2237	0.82241	0.17759	0.35517	0.61391	True
LmxM.13.0500.1_0_0.105404498153743_621-640_1	LmxM.13.0500.1	213.75	142.66	213.75	142.66	-0.58005	2527.3	7.1461e+05	1.2237	0.11053	0.88947	0.22106	0.52469	False
LmxM.30.3090.1_14_0.238667900092507_780-761_0	LmxM.30.3090.1	82.845	45.912	82.845	45.912	-0.83775	681.99	66103	1.2236	0.11056	0.88944	0.22111	0.52469	False
LmxM.08_29.2680.1_14_0.354551045510455_1149-1168_1	LmxM.08_29.2680.1	348.45	257.44	348.45	257.44	-0.43528	4141.9	2.4392e+06	1.2236	0.11056	0.88944	0.22112	0.52469	False
LmxM.17.0570.1_43_0.155818540433925_547-566_1	LmxM.17.0570.1	99.919	57.391	99.919	57.391	-0.7894	904.35	1.0582e+05	1.2234	0.11058	0.88942	0.22116	0.52469	False
LmxM.20.1320.1_33_0.275700934579439_359-340_0	LmxM.20.1320.1	134.7	81.986	134.7	81.986	-0.70949	1389.4	2.2405e+05	1.2234	0.11058	0.88942	0.22116	0.52469	False
LmxM.22.0410.1_14_0.131880413523331_462-481_1	LmxM.22.0410.1	134.7	81.986	134.7	81.986	-0.70949	1389.4	2.2405e+05	1.2234	0.11058	0.88942	0.22116	0.52469	False
LmxM.33.0940.1_29_0.142191142191142_420-439_1	LmxM.33.0940.1	109.41	63.949	109.41	63.949	-0.76542	1033.1	1.3289e+05	1.2234	0.11059	0.88941	0.22118	0.52469	False
LmxM.31.1720.1_43_0.248051352590555_538-557_1	LmxM.31.1720.1	109.41	63.949	109.41	63.949	-0.76542	1033.1	1.3289e+05	1.2234	0.11059	0.88941	0.22118	0.52469	False
LmxM.31.3460.1_57_0.489882854100107_457-476_1	LmxM.31.3460.1	109.41	63.949	109.41	63.949	-0.76542	1033.1	1.3289e+05	1.2234	0.11059	0.88941	0.22118	0.52469	False
Non-targeting-226	Non-target-12	184.66	119.7	184.66	119.7	-0.62124	2110	4.9485e+05	1.2234	0.11059	0.88941	0.22118	0.52469	False
Non-targeting-867	Non-target-142	168.85	937.92	168.85	937.92	2.4667	2.9574e+05	3.9521e+05	1.2234	0.81746	0.18254	0.36508	0.62111	True
LmxM.29.3700.1_29_0.0213675213675214_51-70_1	LmxM.29.3700.1	123.32	73.788	123.32	73.788	-0.73316	1226.6	1.7949e+05	1.2233	0.11061	0.88939	0.22122	0.52472	False
LmxM.19.0260.1_29_0.0277117973079968_66-85_1	LmxM.19.0260.1	187.19	1062.5	187.19	1062.5	2.4986	3.8312e+05	5.1205e+05	1.2233	0.81662	0.18338	0.36676	0.62222	True
LmxM.18.0410.1_46_0.180762852404643_102-121_1	LmxM.18.0410.1	215.65	144.3	215.65	144.3	-0.57636	2545.6	7.3065e+05	1.2232	0.11062	0.88938	0.22124	0.52474	False
LmxM.22.0700.1_38_0.199656610252637_807-826_1	LmxM.22.0700.1	139.13	85.266	139.13	85.266	-0.69988	1450.6	2.4301e+05	1.2231	0.11064	0.88936	0.22128	0.52479	False
LmxM.13.0020.1_29_0.162393162393162_185-204_1	LmxM.13.0020.1	167.59	106.58	167.59	106.58	-0.64804	1860.7	3.8782e+05	1.2231	0.11064	0.88936	0.22129	0.52479	False
LmxM.34.0330.1_38_0.071779744346116_69-88_1	LmxM.34.0330.1	116.36	68.869	116.36	68.869	-0.74825	1127.8	1.5514e+05	1.2231	0.11065	0.88935	0.2213	0.52479	False
LmxM.12.0860.1_0_0.0597928436911488_123-142_1	LmxM.12.0860.1-LmxM.12.0890.1-LmxM.12.0891.1-LmxM.12.0910.1-LmxM.12.0980.1-LmxM.12.0990.1-LmxM.12.1090.1	130.27	685.41	130.27	685.41	2.3865	1.5409e+05	2.0602e+05	1.2231	0.81947	0.18053	0.36105	0.61863	True
LmxM.31.1690.1_0_0.16193853427896_269-288_1	LmxM.31.1690.1	255.49	177.09	255.49	177.09	-0.52629	3073.2	1.1186e+06	1.223	0.11067	0.88933	0.22134	0.52481	False
LmxM.11.1100.1_67_0.411111111111111_588-607_1	LmxM.11.1100.1	173.28	967.44	173.28	967.44	2.4743	3.1535e+05	4.2176e+05	1.2229	0.8171	0.1829	0.3658	0.62166	True
LmxM.08_29.2140.1_52_0.138392857142857_104-85_0	LmxM.08_29.2140.1	227.66	154.13	227.66	154.13	-0.55971	2703.3	8.3727e+05	1.2229	0.11069	0.88931	0.22138	0.52481	False
LmxM.31.3950.1_19_0.0944723618090452_285-266_0	LmxM.31.3950.1	96.757	478.8	96.757	478.8	2.2952	72979	97611	1.2228	0.82191	0.17809	0.35617	0.61461	True
LmxM.29.2810.1_43_0.229773462783172_139-158_1	LmxM.29.2810.1	208.69	1211.8	208.69	1211.8	2.5319	5.0307e+05	6.7288e+05	1.2228	0.81563	0.18437	0.36875	0.62379	True
LmxM.21.1210.1_43_0.250292397660819_209-228_1	LmxM.21.1210.1	148.61	803.47	148.61	803.47	2.4268	2.1442e+05	2.8679e+05	1.2228	0.81832	0.18168	0.36337	0.61998	True
LmxM.36.2060.1_29_0.0539119000657462_77-96_1	LmxM.36.2060.1	192.88	126.26	192.88	126.26	-0.60741	2219.3	5.5207e+05	1.2228	0.1107	0.8893	0.2214	0.52481	False
LmxM.08.1140.1_29_0.463921154523055_1314-1333_1	LmxM.08.1140.1	18.972	8.1986	18.972	8.1986	-1.1185	58.033	1645.6	1.2228	0.1107	0.8893	0.22141	0.52481	False
LmxM.07.1130.1_43_0.134026574234547_222-241_1	LmxM.07.1130.1	18.972	8.1986	18.972	8.1986	-1.1185	58.033	1645.6	1.2228	0.1107	0.8893	0.22141	0.52481	False
LmxM.13.1690.1_29_0.189293598233996_337-356_1	LmxM.13.1690.1	335.17	245.96	335.17	245.96	-0.44493	3979.5	2.2123e+06	1.2227	0.11072	0.88928	0.22144	0.52481	False
LmxM.32.0380.1_57_0.295281582952816_379-398_1	LmxM.32.0380.1	423.08	326.31	423.08	326.31	-0.37368	4682.2	3.9717e+06	1.2224	0.11077	0.88923	0.22154	0.52481	False
LmxM.32.2110.1_81_0.495759947814742_749-768_1	LmxM.32.2110.1	106.88	62.31	106.88	62.31	-0.76887	993.07	1.2531e+05	1.2222	0.11081	0.88919	0.22162	0.52481	False
LmxM.17.1200.1_29_0.192202729044834_487-506_1	LmxM.17.1200.1	325.69	237.76	325.69	237.76	-0.45234	3865.5	2.0584e+06	1.2222	0.11081	0.88919	0.22163	0.52481	False
LmxM.36.0900.1_43_0.453360768175583_652-671_1	LmxM.36.0900.1	94.86	467.32	94.86	467.32	2.2885	69364	92876	1.2222	0.82189	0.17811	0.35623	0.61463	True
LmxM.20.1690.1_57_0.471142520612485_396-415_1	LmxM.20.1690.1	158.73	100.02	158.73	100.02	-0.66097	1723.4	3.3839e+05	1.2222	0.11083	0.88917	0.22165	0.52481	False
LmxM.31.0420.1_14_0.371812702828002_795-814_1	LmxM.31.0420.1	158.73	100.02	158.73	100.02	-0.66097	1723.4	3.3839e+05	1.2222	0.11083	0.88917	0.22165	0.52481	False
LmxM.19.1345.1_67_0.266752577319588_632-613_0	LmxM.19.1345.1-LmxM.19.1345apartial.1	266.87	186.93	266.87	186.93	-0.51136	3195.5	1.248e+06	1.2221	0.11083	0.88917	0.22166	0.52481	False
LmxM.08_29.1550.1_0_0.19061876247505_378-397_1	LmxM.08_29.1550.1	169.48	108.22	169.48	108.22	-0.64237	1876.5	3.9894e+05	1.2221	0.11084	0.88916	0.22168	0.52481	False
LmxM.13.1190.1_29_0.181393174380552_384-403_1	LmxM.13.1190.1	268.77	188.57	268.77	188.57	-0.50901	3216.1	1.2705e+06	1.222	0.11085	0.88915	0.2217	0.52481	False
LmxM.13.0190.1_67_0.406961178045515_297-316_1	LmxM.13.0190.1	339.6	2187.4	339.6	2187.4	2.6837	1.7072e+06	2.2865e+06	1.222	0.81175	0.18825	0.37651	0.62999	True
LmxM.08_29.1350.1_43_0.327200577200577_901-920_1	LmxM.08_29.1350.1	132.17	80.347	132.17	80.347	-0.71113	1342.9	2.1363e+05	1.222	0.11086	0.88914	0.22172	0.52481	False
LmxM.32.3180.1_29_0.433954451345756_1044-1063_1	LmxM.32.3180.1	154.31	96.744	154.31	96.744	-0.66803	1656.7	3.1518e+05	1.2218	0.11089	0.88911	0.22178	0.52481	False
LmxM.36.4620.1_38_0.146118721461187_540-559_1	LmxM.36.4620.1	113.83	67.229	113.83	67.229	-0.75107	1085.9	1.4681e+05	1.2218	0.11089	0.88911	0.22178	0.52481	False
LmxM.16.0020.1_71_0.48062015503876_302-321_1	LmxM.16.0020.1	175.81	113.14	175.81	113.14	-0.63136	1963.5	4.3739e+05	1.2218	0.11089	0.88911	0.22178	0.52481	False
LmxM.33.4130.1_43_0.198937908496732_476-495_1	LmxM.33.4130.1	187.82	1065.8	187.82	1065.8	2.4982	3.8544e+05	5.1641e+05	1.2218	0.81613	0.18387	0.36775	0.62314	True
LmxM.22.0930.1_86_0.448593822037805_962-981_1	LmxM.22.0930.1-LmxM.22.0940.1	118.89	613.26	118.89	613.26	2.3571	1.222e+05	1.6375e+05	1.2217	0.81982	0.18018	0.36036	0.61831	True
LmxM.34.2810.1_81_0.438149197355996_919-938_1	LmxM.34.2810.1-LmxM.34.2810b.1	136.6	83.626	136.6	83.626	-0.70129	1403	2.3206e+05	1.2216	0.11093	0.88907	0.22185	0.52481	False
LmxM.05.0620.1_29_0.123106060606061_320-339_1	LmxM.05.0620.1	213.12	142.66	213.12	142.66	-0.57579	2482.5	7.0931e+05	1.2216	0.11093	0.88907	0.22186	0.52481	False
LmxM.23.0845.1_0_0.0434188034188034_120-139_1	LmxM.23.0845.1	149.88	93.465	149.88	93.465	-0.67555	1591.3	2.9296e+05	1.2216	0.11094	0.88906	0.22187	0.52481	False
LmxM.29.0790.1_39_0.319899244332494_388-369_0	LmxM.29.0790.1	149.88	93.465	149.88	93.465	-0.67555	1591.3	2.9296e+05	1.2216	0.11094	0.88906	0.22187	0.52481	False
LmxM.36.0830.1_14_0.305440771349862_1770-1789_1	LmxM.36.0830.1	149.88	93.465	149.88	93.465	-0.67555	1591.3	2.9296e+05	1.2216	0.11094	0.88906	0.22187	0.52481	False
LmxM.28.0200.1_33_0.0290322580645161_63-44_0	LmxM.28.0200.1	144.19	773.95	144.19	773.95	2.4162	1.983e+05	2.6582e+05	1.2215	0.81815	0.18185	0.3637	0.62019	True
LmxM.33.3520.1_29_0.478883071553229_1368-1387_1	LmxM.33.3520.1	145.45	90.185	145.45	90.185	-0.68356	1527.2	2.7171e+05	1.2214	0.11096	0.88904	0.22192	0.52481	False
LmxM.36.4500.1_29_0.154228855721393_119-138_1	LmxM.36.4500.1	145.45	90.185	145.45	90.185	-0.68356	1527.2	2.7171e+05	1.2214	0.11096	0.88904	0.22192	0.52481	False
LmxM.13.0870.1_52_0.333333333333333_525-544_1	LmxM.13.0870.1	352.88	262.36	352.88	262.36	-0.42624	4097.2	2.5178e+06	1.2214	0.11097	0.88903	0.22193	0.52481	False
LmxM.12.1090.1_49_0.345631067961165_541-522_0	LmxM.12.1090.1	289.64	206.61	289.64	206.61	-0.48538	3447.3	1.533e+06	1.2214	0.11097	0.88903	0.22193	0.52481	False
LmxM.21.0990.1_14_0.0372960372960373_45070_1	LmxM.21.0990.1	295.33	211.53	295.33	211.53	-0.47958	3511.7	1.6098e+06	1.2214	0.11097	0.88903	0.22194	0.52481	False
LmxM.10.0090.1_57_0.315577078288943_385-404_1	LmxM.10.0090.1	291.54	208.25	291.54	208.25	-0.48342	3468.7	1.5584e+06	1.2214	0.11097	0.88903	0.22194	0.52481	False
LmxM.12.0360.1_67_0.479052823315118_522-541_1	LmxM.12.0360.1	252.96	175.45	252.96	175.45	-0.52534	3003.8	1.091e+06	1.2214	0.11097	0.88903	0.22194	0.52481	False
LmxM.05.1020.1_43_0.146376811594203_407-388_0	LmxM.05.1020.1	254.86	177.09	254.86	177.09	-0.52273	3023.8	1.1117e+06	1.2212	0.111	0.889	0.22201	0.52481	False
LmxM.22.1000.1_29_0.014172335600907_20-39_1	LmxM.22.1000.1	125.22	75.428	125.22	75.428	-0.72372	1239.4	1.8651e+05	1.2211	0.11103	0.88897	0.22206	0.52481	False
LmxM.36.3910.1_67_0.443683409436834_580-599_1	LmxM.36.3910.1	125.22	75.428	125.22	75.428	-0.72372	1239.4	1.8651e+05	1.2211	0.11103	0.88897	0.22206	0.52481	False
LmxM.10.1290.1_57_0.259615384615385_251-232_0	LmxM.10.1290.1	258.65	180.37	258.65	180.37	-0.51764	3064	1.1537e+06	1.2209	0.11106	0.88894	0.22212	0.52481	False
LmxM.33.1350.1_38_0.0385057471264368_63-82_1	LmxM.33.1350.1	206.8	137.74	206.8	137.74	-0.58281	2384.5	6.5762e+05	1.2209	0.11106	0.88894	0.22213	0.52481	False
LmxM.20.1090.1_29_0.135347328895716_790-809_1	LmxM.20.1090.1	260.55	182.01	260.55	182.01	-0.51516	3084.2	1.1751e+06	1.2208	0.11109	0.88891	0.22218	0.52481	False
LmxM.12.0440.1_49_0.387096774193548_762-743_0	LmxM.12.0440.1	260.55	182.01	260.55	182.01	-0.51516	3084.2	1.1751e+06	1.2208	0.11109	0.88891	0.22218	0.52481	False
LmxM.03.0600.1_71_0.335833333333333_394-413_1	LmxM.03.0600.1	260.55	182.01	260.55	182.01	-0.51516	3084.2	1.1751e+06	1.2208	0.11109	0.88891	0.22218	0.52481	False
LmxM.34.3930.1_52_0.211413748378729_156-175_1	LmxM.34.3930.1	156.2	98.384	156.2	98.384	-0.66155	1671.5	3.2501e+05	1.2205	0.11113	0.88887	0.22227	0.52481	False
LmxM.20.0570.1_29_0.0539040824415379_132-151_1	LmxM.20.0570.1	129.64	78.707	129.64	78.707	-0.71284	1297.2	2.0351e+05	1.2205	0.11114	0.88886	0.22228	0.52481	False
LmxM.33.4610.1_38_0.0347721822541966_51-70_1	LmxM.33.4610.1	192.25	126.26	192.25	126.26	-0.6027	2177.4	5.4753e+05	1.2205	0.11115	0.88885	0.22229	0.52481	False
LmxM.36.3830.1_48_0.464323748668797_429-448_1	LmxM.36.3830.1	166.95	106.58	166.95	106.58	-0.64262	1822.4	3.8415e+05	1.2204	0.11115	0.88885	0.22231	0.52481	False
LmxM.33.0310.1_38_0.0304327151688065_57-76_1	LmxM.33.0310.1	166.95	106.58	166.95	106.58	-0.64262	1822.4	3.8415e+05	1.2204	0.11115	0.88885	0.22231	0.52481	False
LmxM.29.3210.1_43_0.151789077212806_394-413_1	LmxM.29.3210.1	208.69	139.38	208.69	139.38	-0.57897	2402.3	6.7288e+05	1.2204	0.11116	0.88884	0.22232	0.52481	False
LmxM.28.1515.1_14_0.311111111111111_151-170_1	LmxM.28.1515.1	244.74	168.89	244.74	168.89	-0.53251	2876.4	1.0041e+06	1.2203	0.11117	0.88883	0.22234	0.52481	False
LmxM.08_29.0520.1_49_0.0729613733905579_60-41_0	LmxM.08_29.0520.1	268.14	188.57	268.14	188.57	-0.50562	3165.6	1.263e+06	1.2203	0.11117	0.88883	0.22234	0.52481	False
LmxM.12.0670.1_33_0.345098039215686_345-364_1	LmxM.12.0670.1	218.81	147.58	218.81	147.58	-0.56506	2537.2	7.5787e+05	1.2203	0.11117	0.88883	0.22235	0.52481	False
LmxM.11.0310.1_0_0.0673325934147244_357-376_1	LmxM.11.0310.1	219.44	1285.5	219.44	1285.5	2.545	5.6829e+05	7.6338e+05	1.2202	0.81441	0.18559	0.37117	0.62564	True
LmxM.11.0610.1_0_0.0300216651191582_94-113_1	LmxM.11.0610.1	273.83	193.49	273.83	193.49	-0.49886	3227.4	1.3314e+06	1.2201	0.11122	0.88878	0.22243	0.52481	False
LmxM.23.1250.1_29_0.0761483664947187_307-326_1	LmxM.23.1250.1	134.07	81.986	134.07	81.986	-0.70275	1356.3	2.2142e+05	1.2201	0.11122	0.88878	0.22243	0.52481	False
LmxM.01.0315.1_43_0.398148148148148_166-185_1	LmxM.01.0315.1	179.6	116.42	179.6	116.42	-0.62112	1995.9	4.615e+05	1.2201	0.11122	0.88878	0.22244	0.52481	False
LmxM.36.6060.1_33_0.399477806788512_923-904_0	LmxM.36.6060.1	89.801	50.832	89.801	50.832	-0.80887	759.3	80935	1.22	0.11123	0.88877	0.22246	0.52481	False
Non-targeting-522	Non-target-23	89.801	50.832	89.801	50.832	-0.80887	759.3	80935	1.22	0.11123	0.88877	0.22246	0.52481	False
LmxM.25.0250.1_14_0.184889901290812_477-496_1	LmxM.25.0250.1	147.35	91.825	147.35	91.825	-0.67642	1541.5	2.807e+05	1.22	0.11124	0.88876	0.22248	0.52481	False
LmxM.25.2170.1_52_0.0119581464872945_45133_1	LmxM.25.2170.1	232.72	159.05	232.72	159.05	-0.54625	2713.6	8.848e+05	1.2199	0.11125	0.88875	0.22249	0.52481	False
LmxM.22.0880.1_38_0.0851267336202774_175-194_1	LmxM.22.0880.1	138.5	85.266	138.5	85.266	-0.69336	1416.7	2.4024e+05	1.2199	0.11125	0.88875	0.22251	0.52481	False
LmxM.11.0350.1_43_0.359580052493438_270-289_1	LmxM.11.0350.1	25.296	11.478	25.296	11.478	-1.0754	95.468	3376.5	1.2199	0.11126	0.88874	0.22251	0.52481	False
LmxM.17.1410.1_29_0.303882195448461_445-464_1	LmxM.17.1410.1	142.92	88.545	142.92	88.545	-0.6846	1478.4	2.6e+05	1.2199	0.11126	0.88874	0.22252	0.52481	False
LmxM.17.0530.1_14_0.158597144630664_502-521_1	LmxM.17.0530.1	194.15	127.9	194.15	127.9	-0.59832	2194.4	5.6121e+05	1.2198	0.11127	0.88873	0.22254	0.52481	False
LmxM.32.2590.1_29_0.133965244865719_419-438_1	LmxM.32.2590.1	22.134	9.8384	22.134	9.8384	-1.0939	75.592	2418.2	1.2198	0.11127	0.88873	0.22255	0.52481	False
LmxM.17.1040.1_19_0.152424942263279_204-185_0	LmxM.17.1040.1	22.134	9.8384	22.134	9.8384	-1.0939	75.592	2418.2	1.2198	0.11127	0.88873	0.22255	0.52481	False
LmxM.34.2660.1_52_0.344546381243629_672-691_1	LmxM.34.2660.1	22.134	9.8384	22.134	9.8384	-1.0939	75.592	2418.2	1.2198	0.11127	0.88873	0.22255	0.52481	False
LmxM.03.0900.1_67_0.333333333333333_373-354_0	LmxM.03.0900.1	22.134	9.8384	22.134	9.8384	-1.0939	75.592	2418.2	1.2198	0.11127	0.88873	0.22255	0.52481	False
LmxM.25.2110.1_49_0.284053156146179_520-501_0	LmxM.25.2110.1	202.37	134.46	202.37	134.46	-0.58625	2305.9	6.2283e+05	1.2197	0.11128	0.88872	0.22256	0.52481	False
LmxM.09.0030.1_33_0.174454828660436_178-159_0	LmxM.09.0030.1	211.85	1231.4	211.85	1231.4	2.5336	5.1977e+05	6.9879e+05	1.2197	0.81453	0.18547	0.37095	0.62539	True
LmxM.19.0140.1_38_0.00212652844231792_44946_1	LmxM.19.0140.1	122.69	73.788	122.69	73.788	-0.7258	1195.5	1.7719e+05	1.2196	0.1113	0.8887	0.2226	0.52481	False
LmxM.28.2670.1_29_0.17965367965368_162-181_1	LmxM.28.2670.1	43.003	21.316	43.003	21.316	-0.9795	235.16	12755	1.2195	0.11133	0.88867	0.22265	0.52481	False
LmxM.26.0230.1_14_0.195035460992908_211-230_1	LmxM.26.0230.1	113.2	577.18	113.2	577.18	2.34	1.0764e+05	1.4477e+05	1.2195	0.81955	0.18045	0.36091	0.61857	True
LmxM.33.4270.1_29_0.165963431786217_114-133_1	LmxM.33.4270.1	130.27	683.77	130.27	683.77	2.383	1.5318e+05	2.0602e+05	1.2194	0.81836	0.18164	0.36329	0.6199	True
LmxM.24.1200.1_14_0.388717948717949_372-391_1	LmxM.24.1200.1	29.723	116.42	29.723	116.42	1.9343	3758.3	5055.1	1.2194	0.83181	0.16819	0.33637	0.60122	True
LmxM.36.0160.1_57_0.182983682983683_149-168_1	LmxM.36.0160.1	137.23	728.04	137.23	728.04	2.3989	1.7453e+05	2.3477e+05	1.2193	0.81789	0.18211	0.36421	0.62056	True
LmxM.29.0808.1_71_0.451137884872825_332-351_1	LmxM.29.0808.1	158.1	100.02	158.1	100.02	-0.65525	1686.5	3.3502e+05	1.2193	0.11136	0.88864	0.22273	0.52481	False
LmxM.03.0950.1_43_0.224416517055655_382-363_0	LmxM.03.0950.1	256.12	178.73	256.12	178.73	-0.51662	2994.7	1.1256e+06	1.2193	0.11137	0.88863	0.22274	0.52481	False
LmxM.07.0260.1_52_0.0824275362318841_82-101_1	LmxM.07.0260.1	181.5	118.06	181.5	118.06	-0.61619	2012.2	4.7384e+05	1.2193	0.11137	0.88863	0.22275	0.52481	False
LmxM.17.0060.1_43_0.217208182912154_357-376_1	LmxM.17.0060.1	204.27	136.1	204.27	136.1	-0.58229	2323.4	6.376e+05	1.2192	0.11138	0.88862	0.22276	0.52481	False
LmxM.20.0570.1_43_0.346016646848989_879-860_0	LmxM.20.0570.1	196.04	129.54	196.04	129.54	-0.59404	2211.5	5.7508e+05	1.2192	0.11139	0.88861	0.22277	0.52481	False
LmxM.04.0310.1_33_0.298273155416013_573-554_0	LmxM.04.0310.1-LmxM.34.0640.1	196.04	129.54	196.04	129.54	-0.59404	2211.5	5.7508e+05	1.2192	0.11139	0.88861	0.22277	0.52481	False
LmxM.12.0110.1_14_0.3001638001638_729-748_1	LmxM.12.0110.1	196.04	129.54	196.04	129.54	-0.59404	2211.5	5.7508e+05	1.2192	0.11139	0.88861	0.22277	0.52481	False
LmxM.22.0210.1_29_0.05938448201127_271-290_1	LmxM.22.0210.1	73.991	345.98	73.991	345.98	2.2101	36990	49773	1.2192	0.82317	0.17683	0.35367	0.6131	True
LmxM.11.1180.1_63_0.36322869955157_496-477_0	LmxM.11.1180.1	73.991	345.98	73.991	345.98	2.2101	36990	49773	1.2192	0.82317	0.17683	0.35367	0.6131	True
LmxM.15.0595.1_14_0.0128500191791331_56-75_1	LmxM.15.0595.1	259.92	182.01	259.92	182.01	-0.51167	3034.7	1.1679e+06	1.219	0.11142	0.88858	0.22283	0.52481	False
LmxM.34.3730.1_57_0.268020708880924_664-683_1	LmxM.34.3730.1	127.11	77.067	127.11	77.067	-0.71462	1252.3	1.9369e+05	1.219	0.11143	0.88857	0.22285	0.52481	False
Non-targeting-189	Non-target-5	99.287	57.391	99.287	57.391	-0.78033	877.65	1.0415e+05	1.2189	0.11143	0.88857	0.22287	0.52481	False
LmxM.19.1230.1_43_0.227713178294574_232-251_1	LmxM.19.1230.1	156.2	851.02	156.2	851.02	2.4383	2.4138e+05	3.2501e+05	1.2188	0.81666	0.18334	0.36669	0.62218	True
LmxM.24.1700.1_52_0.280962491153574_394-413_1	LmxM.24.1700.1	189.72	124.62	189.72	124.62	-0.6024	2119.1	5.2961e+05	1.2188	0.11147	0.88853	0.22293	0.52481	False
LmxM.22.0350.1_43_0.316069057104914_234-253_1	LmxM.22.0350.1	164.42	104.94	164.42	104.94	-0.64289	1769	3.697e+05	1.2187	0.11147	0.88853	0.22294	0.52481	False
Non-targeting-889	Non-target-173	228.3	155.77	228.3	155.77	-0.54853	2629.8	8.4313e+05	1.2186	0.11151	0.88849	0.22301	0.52481	False
LmxM.31.3030.1_38_0.0797979797979798_75-94_1	LmxM.31.3030.1	131.54	80.347	131.54	80.347	-0.70426	1310.3	2.1108e+05	1.2185	0.11151	0.88849	0.22302	0.52481	False
LmxM.32.0030.1_0_0.154997007779773_255-274_1	LmxM.32.0030.1	149.25	93.465	149.25	93.465	-0.66949	1555.8	2.8987e+05	1.2185	0.11151	0.88849	0.22302	0.52481	False
LmxM.31.2280.1_33_0.0315789473684211_36-17_0	LmxM.31.2280.1	64.505	34.434	64.505	34.434	-0.88646	452.12	35272	1.2183	0.11156	0.88844	0.22312	0.52481	False
LmxM.34.3500.1_49_0.344481605351171_312-293_0	LmxM.34.3500.1	64.505	34.434	64.505	34.434	-0.88646	452.12	35272	1.2183	0.11156	0.88844	0.22312	0.52481	False
LmxM.13.1250.1_43_0.275418275418275_210-229_1	LmxM.13.1250.1	282.68	201.69	282.68	201.69	-0.48503	3280.2	1.4422e+06	1.2183	0.11156	0.88844	0.22312	0.52481	False
LmxM.08_29.0805.1_57_0.358761746821448_639-658_1	LmxM.08_29.0805.1	286.48	204.97	286.48	204.97	-0.48104	3322.1	1.4913e+06	1.2183	0.11156	0.88844	0.22313	0.52481	False
LmxM.24.0170.1_67_0.425240054869685_303-322_1	LmxM.24.0170.1	51.224	26.236	51.224	26.236	-0.93923	312.22	19780	1.2182	0.11156	0.88844	0.22313	0.52481	False
LmxM.28.0710.1_43_0.184869169510808_316-335_1	LmxM.28.0710.1	51.224	26.236	51.224	26.236	-0.93923	312.22	19780	1.2182	0.11156	0.88844	0.22313	0.52481	False
LmxM.26.1090.1_29_0.245532245532246_306-325_1	LmxM.26.1090.1	51.224	26.236	51.224	26.236	-0.93923	312.22	19780	1.2182	0.11156	0.88844	0.22313	0.52481	False
LmxM.10.0300.1_43_0.274586597040905_624-643_1	LmxM.10.0300.1	51.224	26.236	51.224	26.236	-0.93923	312.22	19780	1.2182	0.11156	0.88844	0.22313	0.52481	False
LmxM.36.4680.1_29_0.120881121427271_660-679_1	LmxM.36.4680.1	140.39	86.906	140.39	86.906	-0.68568	1430.4	2.4859e+05	1.2182	0.11157	0.88843	0.22313	0.52481	False
LmxM.08_29.1980.1_19_0.0826446280991736_484-465_0	LmxM.08_29.1980.1	208.06	139.38	208.06	139.38	-0.57461	2358.7	6.6777e+05	1.2182	0.11157	0.88843	0.22314	0.52481	False
LmxM.07.0170.1_29_0.127118644067797_412-393_0	LmxM.07.0170.1	191.62	126.26	191.62	126.26	-0.59797	2135.9	5.4302e+05	1.2181	0.11159	0.88841	0.22318	0.52481	False
LmxM.11.0220.1_52_0.199404761904762_57-76_1	LmxM.11.0220.1	106.24	62.31	106.24	62.31	-0.76039	965.08	1.2345e+05	1.218	0.11161	0.88839	0.22322	0.52481	False
LmxM.19.0170.1_33_0.210820478426112_937-956_1	LmxM.19.0170.1	106.24	62.31	106.24	62.31	-0.76039	965.08	1.2345e+05	1.218	0.11161	0.88839	0.22322	0.52481	False
LmxM.34.3930.1_0_0.106355382619974_78-97_1	LmxM.34.3930.1	20.237	73.788	20.237	73.788	1.8162	1433.9	1933.2	1.2179	0.8352	0.1648	0.32959	0.59689	True
LmxM.08.0650.1_43_0.364475201845444_313-332_1	LmxM.08.0650.1	220.08	149.22	220.08	149.22	-0.55751	2510.6	7.6892e+05	1.2179	0.11164	0.88836	0.22328	0.52481	False
LmxM.25.1570.1_0_0.113245997088792_771-790_1	LmxM.25.1570.1	113.2	67.229	113.2	67.229	-0.7431	1056.7	1.4477e+05	1.2178	0.11164	0.88836	0.22329	0.52481	False
LmxM.07.0440.1_52_0.141350210970464_57-76_1	LmxM.07.0440.1	251.7	175.45	251.7	175.45	-0.51813	2906.6	1.0773e+06	1.2178	0.11165	0.88835	0.2233	0.52481	False
LmxM.26.1620.1_67_0.433333333333333_552-571_1	LmxM.26.1620.1	209.96	141.02	209.96	141.02	-0.57089	2376.4	6.8317e+05	1.2178	0.11166	0.88834	0.22331	0.52481	False
LmxM.31.1200.1_67_0.401212121212121_328-347_1	LmxM.31.1200.1	209.96	141.02	209.96	141.02	-0.57089	2376.4	6.8317e+05	1.2178	0.11166	0.88834	0.22331	0.52481	False
LmxM.34.0690.1_52_0.128371089536138_227-246_1	LmxM.34.0690.1	233.99	160.69	233.99	160.69	-0.53933	2686.1	8.9693e+05	1.2177	0.11166	0.88834	0.22333	0.52481	False
LmxM.18.1040.1_38_0.143742255266419_573-592_1	LmxM.18.1040.1	166.32	106.58	166.32	106.58	-0.63718	1784.4	3.8051e+05	1.2177	0.11167	0.88833	0.22334	0.52481	False
LmxM.30.1230.1_29_0.474814814814815_1279-1298_1	LmxM.30.1230.1	155.57	98.384	155.57	98.384	-0.65573	1635.2	3.2171e+05	1.2176	0.11168	0.88832	0.22336	0.52481	False
LmxM.29.1690.1_52_0.117412935323383_108-127_1	LmxM.29.1690.1	155.57	98.384	155.57	98.384	-0.65573	1635.2	3.2171e+05	1.2176	0.11168	0.88832	0.22336	0.52481	False
LmxM.27.0620.1_43_0.197916666666667_295-276_0	LmxM.27.0620.1	178.97	116.42	178.97	116.42	-0.61606	1956.2	4.5743e+05	1.2175	0.1117	0.8883	0.2234	0.52481	False
LmxM.23.0100.1_48_0.360153256704981_291-272_0	LmxM.23.0100.1	235.89	162.33	235.89	162.33	-0.53637	2705	9.1531e+05	1.2175	0.11171	0.88829	0.22342	0.52481	False
LmxM.26.0580.1_29_0.43010752688172_756-775_1	LmxM.26.0580.1	106.88	537.83	106.88	537.83	2.3205	92861	1.2531e+05	1.2174	0.81941	0.18059	0.36117	0.6187	True
LmxM.14.1200.1_0_0.0081453634085213_45197_1	LmxM.14.1200.1	115.73	591.94	115.73	591.94	2.3447	1.1339e+05	1.5303e+05	1.2174	0.81871	0.18129	0.36259	0.61967	True
LmxM.31.1590.1_29_0.082089552238806_234-215_0	LmxM.31.1590.1	308.61	224.64	308.61	224.64	-0.45642	3525.4	1.7979e+06	1.2172	0.11176	0.88824	0.22351	0.52481	False
LmxM.29.3140.1_67_0.446327683615819_309-328_1	LmxM.29.3140.1	151.14	95.104	151.14	95.104	-0.66276	1570.2	2.9921e+05	1.2172	0.11176	0.88824	0.22353	0.52481	False
LmxM.36.4660.1_0_0.0228408279800143_59-78_1	LmxM.36.4660.1	72.094	39.353	72.094	39.353	-0.85705	535.96	46631	1.2172	0.11177	0.88823	0.22354	0.52481	False
LmxM.08_29.0280.1_57_0.390921409214092_567-586_1	LmxM.08_29.0280.1	330.75	244.32	330.75	244.32	-0.43541	3734.7	2.1397e+06	1.2171	0.11178	0.88822	0.22355	0.52481	False
LmxM.33.0080.1_14_0.368265245707519_618-637_1	LmxM.33.0080.1	12.016	4.9192	12.016	4.9192	-1.1368	25.18	528.29	1.2171	0.11179	0.88821	0.22358	0.52481	False
LmxM.29.1620.1_33_0.384983261597322_801-820_1	LmxM.29.1620.1	12.016	4.9192	12.016	4.9192	-1.1368	25.18	528.29	1.2171	0.11179	0.88821	0.22358	0.52481	False
LmxM.10.0880.1_29_0.367299942429476_1265-1284_1	LmxM.10.0880.1	239.68	165.61	239.68	165.61	-0.53062	2743	9.5275e+05	1.217	0.1118	0.8882	0.2236	0.52481	False
LmxM.30.3070.1_43_0.381832178598922_492-511_1	LmxM.30.3070.1	129.01	78.707	129.01	78.707	-0.70584	1265.2	2.0103e+05	1.217	0.1118	0.8882	0.22361	0.52481	False
LmxM.36.4145.1_52_0.254385964912281_139-158_1	LmxM.36.4145.1	58.813	262.36	58.813	262.36	2.1385	20715	27974	1.217	0.8246	0.1754	0.3508	0.61148	True
LmxM.14.1350.1_43_0.325333333333333_604-623_1	LmxM.14.1350.1	299.13	216.44	299.13	216.44	-0.46492	3418.1	1.6623e+06	1.2169	0.11182	0.88818	0.22364	0.52481	False
LmxM.07.0880.1_38_0.167034043595396_675-694_1	LmxM.07.0880.1	146.72	91.825	146.72	91.825	-0.67025	1506.6	2.7769e+05	1.2169	0.11182	0.88818	0.22365	0.52481	False
LmxM.36.6030.1_0_0.111253744116389_787-768_0	LmxM.36.6030.1	195.41	129.54	195.41	129.54	-0.58941	2169.6	5.7044e+05	1.2169	0.11183	0.88817	0.22365	0.52481	False
LmxM.31.0110.1_29_0.392094017094017_357-376_1	LmxM.31.0110.1	94.228	54.111	94.228	54.111	-0.78904	804.67	91329	1.2169	0.11183	0.88817	0.22365	0.52481	False
LmxM.12.0980.1_49_0.230978260869565_261-242_0	LmxM.12.0980.1	268.77	190.21	268.77	190.21	-0.49658	3086	1.2705e+06	1.2169	0.11183	0.88817	0.22365	0.52481	False
LmxM.01.0530.1_14_0.36963696369637_1788-1807_1	LmxM.01.0530.1	241.58	167.25	241.58	167.25	-0.52782	2762.1	9.7181e+05	1.2168	0.11184	0.88816	0.22367	0.52481	False
LmxM.21.1350.1_29_0.28403608139291_1344-1363_1	LmxM.21.1350.1	103.71	60.67	103.71	60.67	-0.76381	926.38	1.162e+05	1.2168	0.11184	0.88816	0.22368	0.52481	False
LmxM.14.0330.1_14_0.155714285714286_337-318_0	LmxM.14.0330.1	272.56	193.49	272.56	193.49	-0.4922	3126.6	1.316e+06	1.2168	0.11185	0.88815	0.22369	0.52481	False
LmxM.25.2190.1_29_0.182539682539683_213-194_0	LmxM.25.2190.1	168.22	108.22	168.22	108.22	-0.63162	1799.8	3.9151e+05	1.2167	0.11186	0.88814	0.22371	0.52481	False
LmxM.23.0547.1_52_0.390234948604993_1056-1075_1	LmxM.23.0547.1	168.22	108.22	168.22	108.22	-0.63162	1799.8	3.9151e+05	1.2167	0.11186	0.88814	0.22371	0.52481	False
LmxM.28.0830.1_52_0.375859912445278_594-613_1	LmxM.28.0830.1	133.44	81.986	133.44	81.986	-0.69598	1323.6	2.1881e+05	1.2167	0.11186	0.88814	0.22371	0.52481	False
LmxM.08.0110.1_38_0.194616977225673_369-388_1	LmxM.08.0110.1	215.65	145.94	215.65	145.94	-0.56017	2429.9	7.3065e+05	1.2165	0.11189	0.88811	0.22378	0.52481	False
LmxM.09.0330.1_38_0.0250391236306729_61-80_1	LmxM.09.0330.1	205.53	137.74	205.53	137.74	-0.574	2297.9	6.4756e+05	1.2165	0.1119	0.8881	0.22379	0.52481	False
LmxM.32.2980.1_29_0.380242825607064_1368-1387_1	LmxM.32.2980.1	110.67	65.589	110.67	65.589	-0.74588	1016.1	1.3678e+05	1.2165	0.1119	0.8881	0.2238	0.52481	False
LmxM.26.0850.1_67_0.357142857142857_356-337_0	LmxM.26.0850.1	43.003	180.37	43.003	180.37	2.0433	9434.8	12755	1.2163	0.82735	0.17265	0.3453	0.60764	True
LmxM.01.0170.1_29_0.466221232368226_624-643_1	LmxM.01.0170.1	197.31	131.18	197.31	131.18	-0.58526	2186.6	5.8445e+05	1.2163	0.11193	0.88807	0.22387	0.52481	False
LmxM.13.0850.1_81_0.479693486590038_1243-1262_1	LmxM.13.0850.1	197.31	131.18	197.31	131.18	-0.58526	2186.6	5.8445e+05	1.2163	0.11193	0.88807	0.22387	0.52481	False
LmxM.09.0380.1_67_0.413665743305632_441-460_1	LmxM.09.0380.1	297.23	1852.9	297.23	1852.9	2.6361	1.21e+06	1.6359e+06	1.2163	0.81088	0.18912	0.37825	0.63096	True
LmxM.07.0650.1_57_0.0431547619047619_137-156_1	LmxM.07.0650.1	315.57	231.2	315.57	231.2	-0.44714	3558.8	1.9015e+06	1.2162	0.11196	0.88804	0.22392	0.52481	False
LmxM.13.1070.1_38_0.175717852684145_1121-1140_1	LmxM.13.1070.1	251.06	175.45	251.06	175.45	-0.51452	2858.6	1.0705e+06	1.216	0.112	0.888	0.22399	0.52481	False
LmxM.29.1360.1_49_0.31211498973306_459-440_0	LmxM.29.1360.1	122.05	73.788	122.05	73.788	-0.71841	1164.8	1.749e+05	1.216	0.112	0.888	0.224	0.52481	False
LmxM.36.2990.1_14_0.258879781420765_372-391_1	LmxM.36.2990.1	122.05	73.788	122.05	73.788	-0.71841	1164.8	1.749e+05	1.216	0.112	0.888	0.224	0.52481	False
LmxM.33.3450.1_38_0.0705234159779614_250-269_1	LmxM.33.3450.1	122.05	73.788	122.05	73.788	-0.71841	1164.8	1.749e+05	1.216	0.112	0.888	0.224	0.52481	False
LmxM.34.0230.1_60_0.345076784101174_378-397_1	LmxM.34.0230.1	53.754	27.875	53.754	27.875	-0.92313	334.85	22322	1.2159	0.11201	0.88799	0.22401	0.52481	False
LmxM.30.3040.1_14_0.398929049531459_294-313_1	LmxM.30.3040.1-LmxM.30.3040a.1	153.04	96.744	153.04	96.744	-0.65623	1584.7	3.0874e+05	1.2159	0.11201	0.88799	0.22401	0.52481	False
LmxM.33.1390.1_0_0.0797192104531554_1142-1161_1	LmxM.33.1390.1	153.04	96.744	153.04	96.744	-0.65623	1584.7	3.0874e+05	1.2159	0.11201	0.88799	0.22401	0.52481	False
LmxM.34.2820.1_29_0.484286450283359_936-955_1	LmxM.34.2820.1	91.698	52.471	91.698	52.471	-0.79377	769.37	85297	1.2159	0.11201	0.88799	0.22402	0.52481	False
LmxM.17.1360.1_38_0.0662690523525514_96-115_1	LmxM.17.1360.1	170.12	109.86	170.12	109.86	-0.62621	1815.3	4.0269e+05	1.2158	0.11203	0.88797	0.22407	0.52481	False
LmxM.31.2700.1_14_0.0206672571597284_60-79_1	LmxM.31.2700.1	170.12	109.86	170.12	109.86	-0.62621	1815.3	4.0269e+05	1.2158	0.11203	0.88797	0.22407	0.52481	False
LmxM.18.0080.1_43_0.0944444444444444_132-151_1	LmxM.18.0080.1	170.12	109.86	170.12	109.86	-0.62621	1815.3	4.0269e+05	1.2158	0.11203	0.88797	0.22407	0.52481	False
Non-targeting-983	Non-target-59	199.21	132.82	199.21	132.82	-0.58121	2203.7	5.9867e+05	1.2158	0.11204	0.88796	0.22407	0.52481	False
LmxM.36.5400.1_0_0.161683277962348_289-308_1	LmxM.04.0860.1-LmxM.36.5400.1	101.18	59.03	101.18	59.03	-0.76741	888.47	1.0922e+05	1.2156	0.11207	0.88793	0.22415	0.52481	False
LmxM.32.0830.1_29_0.250797993616051_542-561_1	LmxM.32.0830.1	235.25	162.33	235.25	162.33	-0.53252	2658.7	9.0916e+05	1.2155	0.11208	0.88792	0.22416	0.52481	False
LmxM.31.1640.1_52_0.35575485799701_234-253_1	LmxM.31.1640.1	258.65	182.01	258.65	182.01	-0.50466	2937	1.1537e+06	1.2155	0.11208	0.88792	0.22416	0.52481	False
LmxM.11.0650.1_43_0.288681204569055_552-571_1	LmxM.11.0650.1	300.39	218.08	300.39	218.08	-0.46015	3387.2	1.68e+06	1.2155	0.1121	0.8879	0.22419	0.52481	False
LmxM.22.1610.1_43_0.118103055175559_250-269_1	LmxM.22.1610.1	115.1	68.869	115.1	68.869	-0.73261	1068.5	1.5094e+05	1.2153	0.11213	0.88787	0.22425	0.52481	False
LmxM.09.1010.1_52_0.392760669908158_723-742_1	LmxM.09.1010.1	322.52	237.76	322.52	237.76	-0.43831	3592.4	2.0085e+06	1.2152	0.11214	0.88786	0.22428	0.52481	False
LmxM.25.1870.1_29_0.0590828924162257_62-81_1	LmxM.25.1870.1	144.19	90.185	144.19	90.185	-0.67105	1458.1	2.6582e+05	1.2152	0.11214	0.88786	0.22429	0.52481	False
LmxM.08.0780.1_14_0.255555555555556_384-403_1	LmxM.08.0780.1	204.9	1179	204.9	1179	2.5187	4.744e+05	6.4257e+05	1.2151	0.81335	0.18665	0.37331	0.62757	True
LmxM.08_29.2190.1_29_0.419452181987001_1804-1823_1	LmxM.08_29.2190.1	192.88	127.9	192.88	127.9	-0.58894	2111.4	5.5207e+05	1.2151	0.11216	0.88784	0.22432	0.52481	False
LmxM.04.0620.1_14_0.316091954022989_1206-1225_1	LmxM.04.0620.1	275.73	196.77	275.73	196.77	-0.48466	3117.3	1.3547e+06	1.2151	0.11217	0.88783	0.22434	0.52481	False
LmxM.30.1120.1_43_0.33015873015873_201-220_1	LmxM.30.1120.1	139.76	86.906	139.76	86.906	-0.67922	1396.8	2.4579e+05	1.215	0.11218	0.88782	0.22436	0.52481	False
LmxM.32.2360.1_0_0.0953912111468382_273-254_0	LmxM.32.2360.1	139.76	86.906	139.76	86.906	-0.67922	1396.8	2.4579e+05	1.215	0.11218	0.88782	0.22436	0.52481	False
LmxM.34.1170.1_34_0.104132231404959_196-177_0	LmxM.34.1170.1	139.76	86.906	139.76	86.906	-0.67922	1396.8	2.4579e+05	1.215	0.11218	0.88782	0.22436	0.52481	False
LmxM.07.0050.1_52_0.289327789327789_828-847_1	LmxM.07.0050.1	165.69	106.58	165.69	106.58	-0.63172	1746.8	3.7689e+05	1.215	0.11219	0.88781	0.22437	0.52481	False
LmxM.11.0510.1_43_0.316062176165803_552-533_0	LmxM.11.0510.1	524.89	429.61	524.89	429.61	-0.28839	4539.5	6.8275e+06	1.2147	0.11225	0.88775	0.2245	0.52481	False
LmxM.15.0860.1_0_0.0578338590956887_51-70_1	LmxM.15.0860.1	67.667	309.91	67.667	309.91	2.1788	29341	39774	1.2147	0.82262	0.17738	0.35477	0.61387	True
LmxM.10.0490.1_67_0.368466152527849_420-439_1	LmxM.10.0490.1	358.57	270.56	358.57	270.56	-0.40503	3873.4	2.6211e+06	1.2146	0.11225	0.88775	0.2245	0.52481	False
LmxM.17.1090.1_14_0.252156265854896_989-1008_1	LmxM.17.1090.1	402.84	311.55	402.84	311.55	-0.3697	4167	3.5115e+06	1.2146	0.11225	0.88775	0.2245	0.52481	False
LmxM.15.1210.1_34_0.0617906683480454_150-131_0	LmxM.15.1210.1	186.56	122.98	186.56	122.98	-0.59723	2021.1	5.0772e+05	1.2146	0.11226	0.88774	0.22451	0.52481	False
LmxM.19.0470.1_38_0.180478821362799_189-208_1	LmxM.19.0470.1	4.4268	0	4.4268	0	-2.4401	9.7983	46.433	1.2146	0.11227	0.88773	0.22453	0.52481	False
LmxM.31.1500.1_34_0.183333333333333_402-383_0	LmxM.31.1500.1	4.4268	1.6397	4.4268	1.6397	-1.0397	3.8839	46.433	1.2146	0.11227	0.88773	0.22453	0.52481	False
LmxM.14.0010.1_57_0.478354978354978_435-454_1	LmxM.14.0010.1	4.4268	0	4.4268	0	-2.4401	9.7983	46.433	1.2146	0.11227	0.88773	0.22453	0.52481	False
LmxM.18.1370.1_38_0.198220064724919_483-502_1	LmxM.18.1370.1	4.4268	0	4.4268	0	-2.4401	9.7983	46.433	1.2146	0.11227	0.88773	0.22453	0.52481	False
LmxM.23.0630.1_29_0.139444444444444_498-517_1	LmxM.23.0630.1	4.4268	0	4.4268	0	-2.4401	9.7983	46.433	1.2146	0.11227	0.88773	0.22453	0.52481	False
LmxM.03.0520.1_43_0.254809579897919_645-664_1	LmxM.03.0520.1	4.4268	0	4.4268	0	-2.4401	9.7983	46.433	1.2146	0.11227	0.88773	0.22453	0.52481	False
LmxM.34.3100.1_0_0.0154620640057533_39-58_1	LmxM.34.3100.1	4.4268	0	4.4268	0	-2.4401	9.7983	46.433	1.2146	0.11227	0.88773	0.22453	0.52481	False
LmxM.25.2320.1_43_0.310502283105023_129-148_1	LmxM.25.2320.1	4.4268	1.6397	4.4268	1.6397	-1.0397	3.8839	46.433	1.2146	0.11227	0.88773	0.22453	0.52481	False
LmxM.19.0400.1_43_0.271648873072361_222-241_1	LmxM.19.0400.1	4.4268	0	4.4268	0	-2.4401	9.7983	46.433	1.2146	0.11227	0.88773	0.22453	0.52481	False
LmxM.11.0210.1_0_0.0638138138138138_79-98_1	LmxM.11.0210.1	4.4268	1.6397	4.4268	1.6397	-1.0397	3.8839	46.433	1.2146	0.11227	0.88773	0.22453	0.52481	False
LmxM.14.0160.1_29_0.139427516158818_146-165_1	LmxM.14.0160.1	4.4268	0	4.4268	0	-2.4401	9.7983	46.433	1.2146	0.11227	0.88773	0.22453	0.52481	False
LmxM.32.1070.1_33_0.225409836065574_171-152_0	LmxM.32.1070.1	4.4268	0	4.4268	0	-2.4401	9.7983	46.433	1.2146	0.11227	0.88773	0.22453	0.52481	False
LmxM.31.2580.1_52_0.384474885844749_417-436_1	LmxM.31.2580.1	4.4268	1.6397	4.4268	1.6397	-1.0397	3.8839	46.433	1.2146	0.11227	0.88773	0.22453	0.52481	False
LmxM.26.1480.1_0_0.133399536577292_397-416_1	LmxM.26.1480.1	4.4268	0	4.4268	0	-2.4401	9.7983	46.433	1.2146	0.11227	0.88773	0.22453	0.52481	False
LmxM.36.2910.1_0_0.0518731988472622_58-39_0	LmxM.36.2910.1	4.4268	0	4.4268	0	-2.4401	9.7983	46.433	1.2146	0.11227	0.88773	0.22453	0.52481	False
LmxM.36.2230.1_14_0.394642857142857_666-647_0	LmxM.36.2230.1	4.4268	0	4.4268	0	-2.4401	9.7983	46.433	1.2146	0.11227	0.88773	0.22453	0.52481	False
LmxM.32.0312.1_60_0.0660018993352327_129-148_1	LmxM.32.0312.1-LmxM.32.0314.1-LmxM.32.0316.1	4.4268	0	4.4268	0	-2.4401	9.7983	46.433	1.2146	0.11227	0.88773	0.22453	0.52481	False
LmxM.32.2580.1_57_0.493333333333333_141-160_1	LmxM.32.2580.1	4.4268	1.6397	4.4268	1.6397	-1.0397	3.8839	46.433	1.2146	0.11227	0.88773	0.22453	0.52481	False
LmxM.06.0840.1_14_0.281842818428184_203-222_1	LmxM.06.0840.1	4.4268	1.6397	4.4268	1.6397	-1.0397	3.8839	46.433	1.2146	0.11227	0.88773	0.22453	0.52481	False
LmxM.15.0270.1_43_0.167958656330749_121-140_1	LmxM.15.0270.1	4.4268	1.6397	4.4268	1.6397	-1.0397	3.8839	46.433	1.2146	0.11227	0.88773	0.22453	0.52481	False
LmxM.30.1380.1_29_0.145584045584046_506-525_1	LmxM.30.1380.1	4.4268	0	4.4268	0	-2.4401	9.7983	46.433	1.2146	0.11227	0.88773	0.22453	0.52481	False
LmxM.29.1030.1_29_0.46141975308642_593-612_1	LmxM.29.1030.1	4.4268	0	4.4268	0	-2.4401	9.7983	46.433	1.2146	0.11227	0.88773	0.22453	0.52481	False
LmxM.06.1150.1_43_0.281609195402299_444-425_0	LmxM.06.1150.1	4.4268	1.6397	4.4268	1.6397	-1.0397	3.8839	46.433	1.2146	0.11227	0.88773	0.22453	0.52481	False
LmxM.29.1150.1_14_0.246022506790842_631-650_1	LmxM.29.1150.1	4.4268	0	4.4268	0	-2.4401	9.7983	46.433	1.2146	0.11227	0.88773	0.22453	0.52481	False
LmxM.25.1340.1_38_0.0405626431141642_120-139_1	LmxM.25.1340.1	4.4268	0	4.4268	0	-2.4401	9.7983	46.433	1.2146	0.11227	0.88773	0.22453	0.52481	False
LmxM.20.0130.1_38_0.137827715355805_178-197_1	LmxM.20.0130.1	4.4268	0	4.4268	0	-2.4401	9.7983	46.433	1.2146	0.11227	0.88773	0.22453	0.52481	False
LmxM.26.0880.1_52_0.208888888888889_87-106_1	LmxM.26.0880.1-LmxM.26.0890.1	4.4268	0	4.4268	0	-2.4401	9.7983	46.433	1.2146	0.11227	0.88773	0.22453	0.52481	False
LmxM.36.5080.1_19_0.114868491680086_209-228_1	LmxM.36.5080.1	4.4268	0	4.4268	0	-2.4401	9.7983	46.433	1.2146	0.11227	0.88773	0.22453	0.52481	False
LmxM.13.0010.1_33_0.201740911418331_387-406_1	LmxM.13.0010.1	4.4268	1.6397	4.4268	1.6397	-1.0397	3.8839	46.433	1.2146	0.11227	0.88773	0.22453	0.52481	False
LmxM.15.0680.1_52_0.238095238095238_138-157_1	LmxM.15.0680.1	4.4268	0	4.4268	0	-2.4401	9.7983	46.433	1.2146	0.11227	0.88773	0.22453	0.52481	False
LmxM.08_29.1530.1_34_0.141043723554302_306-287_0	LmxM.08_29.1530.1	4.4268	0	4.4268	0	-2.4401	9.7983	46.433	1.2146	0.11227	0.88773	0.22453	0.52481	False
LmxM.08_29.1230.1_14_0.246591683708248_1440-1459_1	LmxM.08_29.1230.1	4.4268	0	4.4268	0	-2.4401	9.7983	46.433	1.2146	0.11227	0.88773	0.22453	0.52481	False
LmxM.31.3800.1_29_0.499259259259259_330-349_1	LmxM.31.3800.1	4.4268	0	4.4268	0	-2.4401	9.7983	46.433	1.2146	0.11227	0.88773	0.22453	0.52481	False
LmxM.27.0710.1_14_0.171470805617147_222-241_1	LmxM.27.0710.1	4.4268	0	4.4268	0	-2.4401	9.7983	46.433	1.2146	0.11227	0.88773	0.22453	0.52481	False
LmxM.20.0250.1_57_0.419298245614035_472-491_1	LmxM.20.0250.1	4.4268	0	4.4268	0	-2.4401	9.7983	46.433	1.2146	0.11227	0.88773	0.22453	0.52481	False
LmxM.36.1600.1_29_0.405031446540881_315-334_1	LmxM.36.1600.1	4.4268	0	4.4268	0	-2.4401	9.7983	46.433	1.2146	0.11227	0.88773	0.22453	0.52481	False
LmxM.04.0080.1_38_0.0691823899371069_39-20_0	LmxM.04.0080.1	4.4268	1.6397	4.4268	1.6397	-1.0397	3.8839	46.433	1.2146	0.11227	0.88773	0.22453	0.52481	False
LmxM.24.0790.1_71_0.433391506689936_736-755_1	LmxM.24.0790.1	4.4268	0	4.4268	0	-2.4401	9.7983	46.433	1.2146	0.11227	0.88773	0.22453	0.52481	False
LmxM.18.1190.1_0_0.135334386519221_510-529_1	LmxM.18.1190.1	4.4268	0	4.4268	0	-2.4401	9.7983	46.433	1.2146	0.11227	0.88773	0.22453	0.52481	False
LmxM.29.2750.1_0_0.178723404255319_129-110_0	LmxM.29.2750.1	4.4268	0	4.4268	0	-2.4401	9.7983	46.433	1.2146	0.11227	0.88773	0.22453	0.52481	False
LmxM.36.4580.1_43_0.298749080206034_400-419_1	LmxM.36.4580.1	4.4268	0	4.4268	0	-2.4401	9.7983	46.433	1.2146	0.11227	0.88773	0.22453	0.52481	False
LmxM.08.1100.1_52_0.257741347905282_279-298_1	LmxM.08.1100.1	4.4268	0	4.4268	0	-2.4401	9.7983	46.433	1.2146	0.11227	0.88773	0.22453	0.52481	False
LmxM.17.1290.1_43_0.0384976525821596_77-96_1	LmxM.17.1290.1	4.4268	0	4.4268	0	-2.4401	9.7983	46.433	1.2146	0.11227	0.88773	0.22453	0.52481	False
LmxM.25.1170.1_57_0.253485424588086_394-413_1	LmxM.25.1170.1-LmxM.25.1180.1	4.4268	1.6397	4.4268	1.6397	-1.0397	3.8839	46.433	1.2146	0.11227	0.88773	0.22453	0.52481	False
LmxM.20.0010.1_33_0.351573992350691_1191-1210_1	LmxM.20.0010.1	4.4268	0	4.4268	0	-2.4401	9.7983	46.433	1.2146	0.11227	0.88773	0.22453	0.52481	False
LmxM.28.0390.1_29_0.145519713261649_399-418_1	LmxM.28.0390.1	4.4268	0	4.4268	0	-2.4401	9.7983	46.433	1.2146	0.11227	0.88773	0.22453	0.52481	False
LmxM.33.4610.1_71_0.459232613908873_759-778_1	LmxM.33.4610.1	4.4268	0	4.4268	0	-2.4401	9.7983	46.433	1.2146	0.11227	0.88773	0.22453	0.52481	False
LmxM.21.0390.1_38_0.0623836126629423_61-80_1	LmxM.21.0390.1	4.4268	0	4.4268	0	-2.4401	9.7983	46.433	1.2146	0.11227	0.88773	0.22453	0.52481	False
LmxM.32.0010.1_33_0.253948967193196_630-611_0	LmxM.32.0010.1	4.4268	1.6397	4.4268	1.6397	-1.0397	3.8839	46.433	1.2146	0.11227	0.88773	0.22453	0.52481	False
LmxM.20.0560.1_29_0.0390843104410944_63-82_1	LmxM.20.0560.1	4.4268	0	4.4268	0	-2.4401	9.7983	46.433	1.2146	0.11227	0.88773	0.22453	0.52481	False
LmxM.05.1030.1_52_0.324200913242009_135-154_1	LmxM.05.1030.1	4.4268	0	4.4268	0	-2.4401	9.7983	46.433	1.2146	0.11227	0.88773	0.22453	0.52481	False
LmxM.21.0720.1_29_0.437299035369775_412-393_0	LmxM.21.0720.1	4.4268	0	4.4268	0	-2.4401	9.7983	46.433	1.2146	0.11227	0.88773	0.22453	0.52481	False
LmxM.20.0050.1_29_0.159329140461216_72-91_1	LmxM.20.0050.1	4.4268	0	4.4268	0	-2.4401	9.7983	46.433	1.2146	0.11227	0.88773	0.22453	0.52481	False
LmxM.25.0820.1_19_0.125_52-33_0	LmxM.25.0820.1	4.4268	0	4.4268	0	-2.4401	9.7983	46.433	1.2146	0.11227	0.88773	0.22453	0.52481	False
LmxM.17.1410.1_33_0.319946452476573_473-492_1	LmxM.17.1410.1	4.4268	0	4.4268	0	-2.4401	9.7983	46.433	1.2146	0.11227	0.88773	0.22453	0.52481	False
LmxM.11.1130.1_33_0.0608108108108108_36-17_0	LmxM.11.1130.1-LmxM.11.1130partial.1	4.4268	0	4.4268	0	-2.4401	9.7983	46.433	1.2146	0.11227	0.88773	0.22453	0.52481	False
LmxM.34.4050.1_43_0.258288357748651_1009-990_0	LmxM.34.4050.1	4.4268	0	4.4268	0	-2.4401	9.7983	46.433	1.2146	0.11227	0.88773	0.22453	0.52481	False
LmxM.32.1030.1_14_0.272912423625255_409-390_0	LmxM.32.1030.1	4.4268	0	4.4268	0	-2.4401	9.7983	46.433	1.2146	0.11227	0.88773	0.22453	0.52481	False
LmxM.08_29.2650.1_29_0.0646813960934998_195-214_1	LmxM.08_29.2650.1	4.4268	0	4.4268	0	-2.4401	9.7983	46.433	1.2146	0.11227	0.88773	0.22453	0.52481	False
LmxM.27.1060.1_43_0.0937263794406652_117-136_1	LmxM.27.1060.1	4.4268	1.6397	4.4268	1.6397	-1.0397	3.8839	46.433	1.2146	0.11227	0.88773	0.22453	0.52481	False
LmxM.09.0720.1_60_0.390503875968992_396-415_1	LmxM.09.0720.1	4.4268	0	4.4268	0	-2.4401	9.7983	46.433	1.2146	0.11227	0.88773	0.22453	0.52481	False
LmxM.33.3670.1_0_0.0987452264048009_177-196_1	LmxM.33.3670.1	4.4268	0	4.4268	0	-2.4401	9.7983	46.433	1.2146	0.11227	0.88773	0.22453	0.52481	False
LmxM.28.0320.1_57_0.274052478134111_290-271_0	LmxM.28.0320.1	4.4268	0	4.4268	0	-2.4401	9.7983	46.433	1.2146	0.11227	0.88773	0.22453	0.52481	False
LmxM.26.0830.1_67_0.34180790960452_373-354_0	LmxM.26.0830.1	4.4268	0	4.4268	0	-2.4401	9.7983	46.433	1.2146	0.11227	0.88773	0.22453	0.52481	False
LmxM.15.0990.1_57_0.48989898989899_299-280_0	LmxM.15.0990.1	4.4268	0	4.4268	0	-2.4401	9.7983	46.433	1.2146	0.11227	0.88773	0.22453	0.52481	False
LmxM.25.0540.1_71_0.447072072072072_394-413_1	LmxM.25.0540.1	4.4268	0	4.4268	0	-2.4401	9.7983	46.433	1.2146	0.11227	0.88773	0.22453	0.52481	False
LmxM.26.0910.1_33_0.116336633663366_151-132_0	LmxM.26.0910.1	4.4268	0	4.4268	0	-2.4401	9.7983	46.433	1.2146	0.11227	0.88773	0.22453	0.52481	False
LmxM.33.0330.1_29_0.0437430786267996_73-92_1	LmxM.33.0330.1	4.4268	0	4.4268	0	-2.4401	9.7983	46.433	1.2146	0.11227	0.88773	0.22453	0.52481	False
LmxM.09.1460.1_52_0.260485651214128_114-133_1	LmxM.09.1460.1	161.26	103.3	161.26	103.3	-0.63755	1679.6	3.521e+05	1.2142	0.11233	0.88767	0.22466	0.52491	False
LmxM.29.1220.1_48_0.316147511636233_875-894_1	LmxM.29.1220.1	150.51	95.104	150.51	95.104	-0.65675	1535	2.9608e+05	1.2142	0.11233	0.88767	0.22467	0.52491	False
LmxM.34.2040.1_0_0.166845397676497_1863-1882_1	LmxM.34.2040.1	250.43	175.45	250.43	175.45	-0.51089	2811	1.0638e+06	1.2142	0.11234	0.88766	0.22468	0.52491	False
LmxM.25.1350.1_19_0.0156817003628823_117-136_1	LmxM.25.1350.1	56.284	29.515	56.284	29.515	-0.9086	358.28	25052	1.2142	0.11234	0.88766	0.22469	0.52491	False
LmxM.33.3815.1_29_0.157068062827225_95-76_0	LmxM.33.3815.1	56.284	29.515	56.284	29.515	-0.9086	358.28	25052	1.2142	0.11234	0.88766	0.22469	0.52491	False
LmxM.24.1200.1_43_0.274871794871795_261-280_1	LmxM.24.1200.1	86.639	49.192	86.639	49.192	-0.80412	701.14	73969	1.2141	0.11235	0.88765	0.22469	0.52491	False
LmxM.26.0560.1_57_0.395922238027501_824-843_1	LmxM.26.0560.1	86.639	49.192	86.639	49.192	-0.80412	701.14	73969	1.2141	0.11235	0.88765	0.22469	0.52491	False
LmxM.25.1210.1_43_0.12719298245614_402-421_1	LmxM.25.1210.1	86.639	49.192	86.639	49.192	-0.80412	701.14	73969	1.2141	0.11235	0.88765	0.22469	0.52491	False
LmxM.33.1510.1_49_0.239685658153242_369-350_0	LmxM.33.1510.1	216.91	147.58	216.91	147.58	-0.55256	2403.9	7.4147e+05	1.2141	0.11236	0.88764	0.22472	0.52494	False
LmxM.24.1010.1_48_0.224299065420561_298-279_0	LmxM.24.1010.1	402.21	2672.8	402.21	2672.8	2.7293	2.5777e+06	3.4977e+06	1.2141	0.80797	0.19203	0.38405	0.6358	True
LmxM.12.0520.1_14_0.0821256038647343_25-44_1	LmxM.12.0520.1	323.79	239.4	323.79	239.4	-0.43406	3560.7	2.0284e+06	1.2139	0.11238	0.88762	0.22477	0.52501	False
LmxM.21.1500.1_49_0.370642201834862_613-594_0	LmxM.21.1500.1	39.841	19.677	39.841	19.677	-0.98202	203.3	10532	1.2138	0.11241	0.88759	0.22482	0.52509	False
LmxM.08.0230.1_29_0.134480560866794_204-223_1	LmxM.08.0230.1	68.299	313.19	68.299	313.19	2.1807	29985	40713	1.2137	0.82224	0.17776	0.35553	0.61426	True
LmxM.09.0540.1_19_0.0466666666666667_147-166_1	LmxM.09.0540.1	156.84	100.02	156.84	100.02	-0.64373	1613.8	3.2832e+05	1.2136	0.11246	0.88754	0.22491	0.52523	False
LmxM.33.4260.1_43_0.292429378531073_1290-1309_1	LmxM.33.4260.1	141.66	88.545	141.66	88.545	-0.67187	1410.5	2.5426e+05	1.2135	0.11247	0.88753	0.22494	0.52523	False
LmxM.14.0010.1_67_0.254329004329004_226-245_1	LmxM.14.0010.1	141.66	88.545	141.66	88.545	-0.67187	1410.5	2.5426e+05	1.2135	0.11247	0.88753	0.22494	0.52523	False
LmxM.17.0610.1_38_0.16767270288397_245-264_1	LmxM.17.0610.1	208.69	141.02	208.69	141.02	-0.56221	2290	6.7288e+05	1.2134	0.11248	0.88752	0.22496	0.52525	False
LmxM.08_29.2840.1_57_0.158119658119658_137-156_1	LmxM.08_29.2840.1	232.72	1374.1	232.72	1374.1	2.5567	6.5136e+05	8.848e+05	1.2134	0.8118	0.1882	0.3764	0.62995	True
LmxM.26.0030.1_38_0.164613278576318_475-494_1	LmxM.26.0030.1	84.109	47.552	84.109	47.552	-0.80978	668.21	68666	1.2134	0.1125	0.8875	0.22499	0.52525	False
LmxM.33.0640.1_57_0.21351504826803_368-387_1	LmxM.33.0640.1	137.23	85.266	137.23	85.266	-0.68022	1350.2	2.3477e+05	1.2133	0.1125	0.8875	0.225	0.52525	False
LmxM.17.0130.1_57_0.322964669738863_834-853_1	LmxM.17.0130.1	137.23	85.266	137.23	85.266	-0.68022	1350.2	2.3477e+05	1.2133	0.1125	0.8875	0.225	0.52525	False
LmxM.21.1130.1_52_0.360846560846561_677-696_1	LmxM.21.1130.1	96.125	55.751	96.125	55.751	-0.7752	815.04	96017	1.2132	0.11252	0.88748	0.22505	0.52527	False
LmxM.36.0490.1_29_0.104106972301815_103-122_1	LmxM.36.0490.1	96.125	55.751	96.125	55.751	-0.7752	815.04	96017	1.2132	0.11252	0.88748	0.22505	0.52527	False
LmxM.28.1330.1_14_0.285855588526212_283-302_1	LmxM.28.1330.1	163.16	104.94	163.16	104.94	-0.63181	1694.6	3.626e+05	1.2132	0.11252	0.88748	0.22505	0.52527	False
LmxM.10.1250.1_38_0.154649947753396_142-161_1	LmxM.10.1250.1	169.48	109.86	169.48	109.86	-0.62087	1777.4	3.9894e+05	1.2131	0.11254	0.88746	0.22509	0.52527	False
LmxM.33.2320.1_67_0.205513784461153_72-91_1	LmxM.33.2320.1	169.48	109.86	169.48	109.86	-0.62087	1777.4	3.9894e+05	1.2131	0.11254	0.88746	0.22509	0.52527	False
LmxM.11.0310.1_0_0.0223825379208287_118-137_1	LmxM.11.0310.1	240.31	167.25	240.31	167.25	-0.52027	2668.9	9.5908e+05	1.2131	0.11256	0.88744	0.22511	0.52527	False
LmxM.18.1390.1_57_0.250965250965251_204-185_0	LmxM.18.1390.1	240.31	167.25	240.31	167.25	-0.52027	2668.9	9.5908e+05	1.2131	0.11256	0.88744	0.22511	0.52527	False
LmxM.22.1370.1_29_0.0769708255741775_117-136_1	LmxM.22.1370.1	210.59	142.66	210.59	142.66	-0.55865	2307.4	6.8835e+05	1.213	0.11256	0.88744	0.22511	0.52527	False
LmxM.34.3540.1_81_0.442942942942943_285-304_1	LmxM.34.3540.1	212.49	144.3	212.49	144.3	-0.55515	2325	7.0404e+05	1.2127	0.11263	0.88737	0.22526	0.52555	False
LmxM.21.0950.1_43_0.214901960784314_267-286_1	LmxM.21.0950.1	158.73	101.66	158.73	101.66	-0.63774	1628.5	3.3839e+05	1.2125	0.11267	0.88733	0.22533	0.52555	False
LmxM.02.0300.1_29_0.0347873352357657_249-268_1	LmxM.02.0300.1	147.98	93.465	147.98	93.465	-0.65729	1486.1	2.8374e+05	1.2125	0.11267	0.88733	0.22534	0.52555	False
LmxM.34.0560.1_38_0.174179699478688_561-580_1	LmxM.34.0560.1	147.98	93.465	147.98	93.465	-0.65729	1486.1	2.8374e+05	1.2125	0.11267	0.88733	0.22534	0.52555	False
LmxM.31.2360.1_38_0.108653473030656_276-295_1	LmxM.31.2360.1	147.98	93.465	147.98	93.465	-0.65729	1486.1	2.8374e+05	1.2125	0.11267	0.88733	0.22534	0.52555	False
LmxM.08_29.0960.1_52_0.209372637944067_274-293_1	LmxM.08_29.0960.1	177.7	116.42	177.7	116.42	-0.60589	1877.9	4.4935e+05	1.2125	0.11267	0.88733	0.22534	0.52555	False
LmxM.36.2620.1_0_0.0698522356553445_361-380_1	LmxM.36.2620.1	110.04	65.589	110.04	65.589	-0.73769	987.84	1.3482e+05	1.2124	0.11268	0.88732	0.22537	0.52555	False
LmxM.29.3700.1_29_0.088966588966589_225-244_1	LmxM.29.3700.1	110.04	65.589	110.04	65.589	-0.73769	987.84	1.3482e+05	1.2124	0.11268	0.88732	0.22537	0.52555	False
LmxM.08_29.0460.1_29_0.0339147286821705_65-84_1	LmxM.08_29.0460.1	297.23	216.44	297.23	216.44	-0.45577	3263	1.6359e+06	1.2123	0.11269	0.88731	0.22538	0.52555	False
LmxM.33.0350.1_29_0.0668425681618294_70-89_1	LmxM.33.0350.1	214.38	145.94	214.38	145.94	-0.55172	2342.6	7.1994e+05	1.2123	0.1127	0.8873	0.22539	0.52555	False
Non-targeting-66	Non-target-67	165.06	106.58	165.06	106.58	-0.62623	1709.6	3.7328e+05	1.2122	0.11271	0.88729	0.22542	0.52555	False
LmxM.31.1620.1_14_0.228298611111111_519-538_1	LmxM.31.1620.1	165.06	106.58	165.06	106.58	-0.62623	1709.6	3.7328e+05	1.2122	0.11271	0.88729	0.22542	0.52555	False
LmxM.21.0800.1_19_0.173913043478261_1182-1163_0	LmxM.21.0800.1	84.109	401.73	84.109	401.73	2.2424	50443	68666	1.2121	0.81988	0.18012	0.36024	0.61823	True
LmxM.02.0510.1_52_0.282651072124756_139-158_1	LmxM.02.0510.1	255.49	180.37	255.49	180.37	-0.49996	2821.5	1.1186e+06	1.2121	0.11274	0.88726	0.22548	0.52555	False
LmxM.29.0930.1_0_0.0765687967760507_126-145_1	LmxM.29.0930.1	255.49	180.37	255.49	180.37	-0.49996	2821.5	1.1186e+06	1.2121	0.11274	0.88726	0.22548	0.52555	False
LmxM.32.1440.1_48_0.353030303030303_708-689_0	LmxM.32.1440.1	93.595	54.111	93.595	54.111	-0.77943	779.5	89798	1.2121	0.11274	0.88726	0.22548	0.52555	False
LmxM.31.2220.1_57_0.349762213575443_1608-1627_1	LmxM.31.2220.1	79.05	44.273	79.05	44.273	-0.82226	604.73	58763	1.212	0.11275	0.88725	0.2255	0.52555	False
LmxM.22.1280.1_67_0.367521367521368_420-439_1	LmxM.22.1280.1	79.05	44.273	79.05	44.273	-0.82226	604.73	58763	1.212	0.11275	0.88725	0.2255	0.52555	False
LmxM.34.0640.1_14_0.328471589182619_1077-1096_1	LmxM.34.0640.1	151.78	818.22	151.78	818.22	2.4228	2.2208e+05	3.0237e+05	1.212	0.81477	0.18523	0.37047	0.62488	True
LmxM.31.2040.1_0_0.122825701100461_342-361_1	LmxM.31.2040.1	287.74	208.25	287.74	208.25	-0.46459	3159.9	1.5079e+06	1.212	0.11276	0.88724	0.22552	0.52555	False
LmxM.01.0120.1_67_0.231596360628619_272-291_1	LmxM.01.0120.1	216.28	147.58	216.28	147.58	-0.54837	2360.2	7.3605e+05	1.212	0.11276	0.88724	0.22552	0.52555	False
Non-targeting-104	Non-target-158	144.19	769.03	144.19	769.03	2.407	1.9522e+05	2.6582e+05	1.2119	0.81518	0.18482	0.36965	0.62432	True
LmxM.36.6150.1_33_0.223140495867769_249-230_0	LmxM.36.6150.1	61.343	32.795	61.343	32.795	-0.88343	407.5	31092	1.2119	0.11277	0.88723	0.22555	0.52555	False
LmxM.36.5440partial.1_52_0.233716475095785_420-439_1	LmxM.36.5440partial.1	61.343	32.795	61.343	32.795	-0.88343	407.5	31092	1.2119	0.11277	0.88723	0.22555	0.52555	False
LmxM.21.0590.1_52_0.387878787878788_443-462_1	LmxM.21.0590.1	125.85	77.067	125.85	77.067	-0.70031	1189.8	1.8888e+05	1.2118	0.11279	0.88721	0.22557	0.52555	False
LmxM.08.1120.1_29_0.0436968290796597_116-97_0	LmxM.08.1120.1	313.67	231.2	313.67	231.2	-0.43846	3400.6	1.8729e+06	1.2118	0.11279	0.88721	0.22558	0.52555	False
LmxM.13.1310.1_57_0.346153846153846_442-423_0	LmxM.13.1310.1	196.04	1115	196.04	1115	2.5018	4.2225e+05	5.7508e+05	1.2118	0.81264	0.18736	0.37473	0.62852	True
LmxM.10.1220.1_38_0.157437567861021_138-157_1	LmxM.10.1220.1	266.87	190.21	266.87	190.21	-0.4864	2938.7	1.248e+06	1.2118	0.1128	0.8872	0.22559	0.52555	False
LmxM.20.1040.1_76_0.237775289287047_626-645_1	LmxM.20.1040.1	139.13	86.906	139.13	86.906	-0.67272	1363.6	2.4301e+05	1.2118	0.1128	0.8872	0.2256	0.52555	False
LmxM.25.1580.1_52_0.140485312899106_210-229_1	LmxM.25.1580.1	276.36	198.41	276.36	198.41	-0.47604	3038.3	1.3625e+06	1.2118	0.1128	0.8872	0.2256	0.52555	False
LmxM.15.0595.1_38_0.0174530111238972_86-105_1	LmxM.15.0595.1	179.6	118.06	179.6	118.06	-0.60112	1893.7	4.615e+05	1.2117	0.11281	0.88719	0.22562	0.52555	False
LmxM.36.3500.1_14_0.335363377994316_822-841_1	LmxM.36.3500.1	179.6	118.06	179.6	118.06	-0.60112	1893.7	4.615e+05	1.2117	0.11281	0.88719	0.22562	0.52555	False
LmxM.14.1300.1_29_0.302987861811391_639-658_1	LmxM.14.1300.1	232.72	1372.5	232.72	1372.5	2.5549	6.4949e+05	8.848e+05	1.2117	0.81124	0.18876	0.37752	0.63054	True
LmxM.31.0120.1_29_0.00773754255648406_21-40_1	LmxM.31.0120.1	130.27	80.347	130.27	80.347	-0.69043	1246.4	2.0602e+05	1.2116	0.11282	0.88718	0.22565	0.52555	False
LmxM.31.3350.1_29_0.431714719271624_1712-1693_0	LmxM.31.3350.1	130.27	80.347	130.27	80.347	-0.69043	1246.4	2.0602e+05	1.2116	0.11282	0.88718	0.22565	0.52555	False
LmxM.34.0220.1_57_0.45959595959596_359-378_1	LmxM.34.0220.1	130.27	80.347	130.27	80.347	-0.69043	1246.4	2.0602e+05	1.2116	0.11282	0.88718	0.22565	0.52555	False
LmxM.32.2490.1_29_0.427387914230019_870-889_1	LmxM.32.2490.1	173.28	113.14	173.28	113.14	-0.61057	1808.2	4.2176e+05	1.2114	0.11287	0.88713	0.22573	0.52563	False
LmxM.21.0270.1_38_0.0380450687737782_125-144_1	LmxM.21.0270.1	160.63	103.3	160.63	103.3	-0.63191	1643.2	3.4864e+05	1.2114	0.11287	0.88713	0.22573	0.52563	False
LmxM.32.0630.1_52_0.226748133061779_329-348_1	LmxM.32.0630.1	160.63	103.3	160.63	103.3	-0.63191	1643.2	3.4864e+05	1.2114	0.11287	0.88713	0.22573	0.52563	False
LmxM.34.2990.1_29_0.242351046698873_290-309_1	LmxM.34.2990.1	114.46	68.869	114.46	68.869	-0.72473	1039.5	1.4886e+05	1.2114	0.11288	0.88712	0.22576	0.52565	False
LmxM.03.0680.1_57_0.0673635307781649_48-67_1	LmxM.03.0680.1	166.95	108.22	166.95	108.22	-0.6208	1724.7	3.8415e+05	1.2113	0.11289	0.88711	0.22577	0.52566	False
LmxM.25.1520.1_43_0.113821138211382_313-332_1	LmxM.25.1520.1	279.52	1713.5	279.52	1713.5	2.6116	1.0282e+06	1.402e+06	1.2111	0.80966	0.19034	0.38069	0.63278	True
LmxM.26.1410.1_52_0.216635630043451_346-365_1	LmxM.26.1410.1	241.58	168.89	241.58	168.89	-0.51382	2641.6	9.7181e+05	1.211	0.11295	0.88705	0.22589	0.52581	False
LmxM.36.1230.1_38_0.0847651775486827_142-161_1	LmxM.36.1230.1	91.066	52.471	91.066	52.471	-0.7839	744.76	83828	1.211	0.11295	0.88705	0.2259	0.52581	False
LmxM.10.0840.1_19_0.024040684234859_48-67_1	LmxM.10.0840.1	189.72	126.26	189.72	126.26	-0.58369	2013.7	5.2961e+05	1.211	0.11295	0.88705	0.2259	0.52581	False
LmxM.28.1710.1_14_0.249377289377289_1699-1718_1	LmxM.28.1710.1	66.402	36.074	66.402	36.074	-0.86238	459.9	37934	1.2109	0.11296	0.88704	0.22592	0.52581	False
LmxM.25.2410.1_38_0.138600138600139_396-415_1	LmxM.25.2410.1	107.51	63.949	107.51	63.949	-0.74041	948.68	1.2718e+05	1.2109	0.11296	0.88704	0.22592	0.52581	False
LmxM.14.1060.1_14_0.159365971734208_2033-2052_1	LmxM.14.1060.1	243.47	170.53	243.47	170.53	-0.51121	2660.3	9.911e+05	1.2109	0.11297	0.88703	0.22594	0.52581	False
LmxM.30.0620.1_43_0.230518155854753_560-579_1	LmxM.30.0620.1	113.2	573.91	113.2	573.91	2.3318	1.0612e+05	1.4477e+05	1.2108	0.81688	0.18312	0.36623	0.62188	True
LmxM.18.0600.1_29_0.111983254840398_208-227_1	LmxM.18.0600.1	223.87	154.13	223.87	154.13	-0.53557	2431.5	8.0266e+05	1.2108	0.11298	0.88702	0.22597	0.52583	False
LmxM.33.3110.1_57_0.297333333333333_215-234_1	LmxM.33.3110.1	145.45	91.825	145.45	91.825	-0.65785	1437.9	2.7171e+05	1.2107	0.11301	0.88699	0.22601	0.52586	False
LmxM.32.0950.1_29_0.399318859088974_1872-1891_1	LmxM.32.0950.1	145.45	91.825	145.45	91.825	-0.65785	1437.9	2.7171e+05	1.2107	0.11301	0.88699	0.22601	0.52586	False
LmxM.29.1920.1_29_0.1152_220-201_0	LmxM.29.1920.1	118.89	72.148	118.89	72.148	-0.71284	1092.5	1.6375e+05	1.2106	0.11302	0.88698	0.22603	0.52586	False
LmxM.36.0260.1_37_0.100409836065574_155-136_0	LmxM.36.0260.1	118.89	72.148	118.89	72.148	-0.71284	1092.5	1.6375e+05	1.2106	0.11302	0.88698	0.22603	0.52586	False
LmxM.21.0861.1_14_0.298378926038501_2353-2372_1	LmxM.21.0861.1	249.17	175.45	249.17	175.45	-0.50362	2716.9	1.0503e+06	1.2105	0.11304	0.88696	0.22607	0.5259	False
LmxM.26.0920.1_71_0.420542635658915_214-233_1	LmxM.26.0920.1	162.53	104.94	162.53	104.94	-0.62625	1658	3.5908e+05	1.2104	0.11306	0.88694	0.22611	0.5259	False
LmxM.31.2260.1_71_0.404255319148936_237-218_0	LmxM.31.2260.1	162.53	104.94	162.53	104.94	-0.62625	1658	3.5908e+05	1.2104	0.11306	0.88694	0.22611	0.5259	False
LmxM.10.1130.1_14_0.240898190538478_1098-1117_1	LmxM.10.1130.1	285.21	206.61	285.21	206.61	-0.46324	3089.5	1.4748e+06	1.2103	0.11307	0.88693	0.22615	0.5259	False
Non-targeting-390	Non-target-80	227.66	157.41	227.66	157.41	-0.52953	2467.6	8.3727e+05	1.2103	0.11307	0.88693	0.22615	0.5259	False
LmxM.27.1140.1_29_0.138698630136986_246-227_0	LmxM.27.1140.1	227.66	157.41	227.66	157.41	-0.52953	2467.6	8.3727e+05	1.2103	0.11307	0.88693	0.22615	0.5259	False
LmxM.23.0810.1_38_0.169871794871795_261-280_1	LmxM.23.0810.1	141.03	88.545	141.03	88.545	-0.66546	1377.1	2.5142e+05	1.2103	0.11308	0.88692	0.22616	0.5259	False
LmxM.01.0250.1_57_0.2075_506-487_0	LmxM.01.0250.1	283.32	204.97	283.32	204.97	-0.46509	3069.3	1.4503e+06	1.2103	0.11308	0.88692	0.22617	0.5259	False
LmxM.09.1230.1_14_0.285176824680211_375-394_1	LmxM.09.1230.1	201.74	136.1	201.74	136.1	-0.5644	2154.2	6.1795e+05	1.2103	0.11309	0.88691	0.22617	0.5259	False
LmxM.27.1090.1_33_0.252525252525253_157-138_0	LmxM.27.1090.1	213.75	145.94	213.75	145.94	-0.54748	2299.5	7.1461e+05	1.2102	0.1131	0.8869	0.22621	0.52592	False
LmxM.32.2540.1_29_0.376666666666667_556-575_1	LmxM.32.2540.1	123.32	75.428	123.32	75.428	-0.70187	1146.8	1.7949e+05	1.2102	0.1131	0.8869	0.22621	0.52592	False
LmxM.05.1050.1_38_0.162912912912913_210-229_1	LmxM.05.1050.1	350.98	265.64	350.98	265.64	-0.40063	3642	2.4839e+06	1.2102	0.11311	0.88689	0.22622	0.52592	False
LmxM.24.1130.1_14_0.244759972954699_720-739_1	LmxM.24.1130.1	142.29	755.92	142.29	755.92	2.4012	1.8827e+05	2.5712e+05	1.2101	0.81472	0.18528	0.37056	0.625	True
LmxM.33.3010.1_52_0.285333333333333_207-226_1	LmxM.33.3010.1	136.6	85.266	136.6	85.266	-0.6736	1317.5	2.3206e+05	1.21	0.11313	0.88687	0.22627	0.52597	False
LmxM.34.0730.1_33_0.395549500454133_867-886_1	LmxM.34.0730.1	136.6	85.266	136.6	85.266	-0.6736	1317.5	2.3206e+05	1.21	0.11313	0.88687	0.22627	0.52597	False
LmxM.04.0440.1_14_0.273882113821138_1075-1094_1	LmxM.04.0440.1	338.33	254.16	338.33	254.16	-0.41132	3542.8	2.2651e+06	1.21	0.11314	0.88686	0.22628	0.52597	False
LmxM.23.0380.1_29_0.168554476806904_621-640_1	LmxM.23.0380.1	127.74	78.707	127.74	78.707	-0.69174	1202.4	1.9612e+05	1.2099	0.11315	0.88685	0.2263	0.52598	False
LmxM.34.2820.1_33_0.268933539412674_527-508_0	LmxM.34.2820.1	111.93	67.229	111.93	67.229	-0.72704	999.32	1.4074e+05	1.2098	0.11318	0.88682	0.22635	0.52603	False
LmxM.29.2920.1_33_0.280469897209985_375-394_1	LmxM.29.2920.1	98.022	57.391	98.022	57.391	-0.76202	825.46	1.0085e+05	1.2098	0.11318	0.88682	0.22636	0.52603	False
LmxM.32.3140.1_29_0.187210072895958_560-579_1	LmxM.32.3140.1	185.29	122.98	185.29	122.98	-0.58747	1941.5	4.9912e+05	1.2097	0.11319	0.88681	0.22638	0.52604	False
LmxM.25.0150.1_14_0.258532024310425_549-568_1	LmxM.25.0150.1	158.1	101.66	158.1	101.66	-0.63202	1592.6	3.3502e+05	1.2096	0.11322	0.88678	0.22643	0.5261	False
LmxM.32.0240.1_60_0.367479674796748_455-436_0	LmxM.32.0240.1	158.1	101.66	158.1	101.66	-0.63202	1592.6	3.3502e+05	1.2096	0.11322	0.88678	0.22643	0.5261	False
LmxM.33.1230.1_29_0.215168657029122_1018-1037_1	LmxM.33.1230.1	111.93	565.71	111.93	565.71	2.3271	1.0295e+05	1.4074e+05	1.2096	0.81658	0.18342	0.36683	0.62229	True
LmxM.20.1480.1_14_0.326262626262626_975-956_0	LmxM.20.1480.1	164.42	106.58	164.42	106.58	-0.62073	1672.8	3.697e+05	1.2095	0.11324	0.88676	0.22647	0.52614	False
LmxM.36.4220.1_14_0.0520297312750143_83-102_1	LmxM.36.4220.1	147.35	93.465	147.35	93.465	-0.65115	1451.8	2.807e+05	1.2094	0.11326	0.88674	0.22651	0.52616	False
LmxM.36.5300.1_19_0.0129012901290129_38-57_1	LmxM.36.5300.1	147.35	93.465	147.35	93.465	-0.65115	1451.8	2.807e+05	1.2094	0.11326	0.88674	0.22651	0.52616	False
LmxM.08_29.2690.1_33_0.3_282-263_0	LmxM.08_29.2690.1	102.45	508.32	102.45	508.32	2.2996	82364	1.1268e+05	1.2091	0.81721	0.18279	0.36558	0.62144	True
LmxM.34.0720.1_34_0.149402390438247_230-211_0	LmxM.34.0720.1	318.73	2007	318.73	2007	2.6509	1.4252e+06	1.9497e+06	1.2091	0.80804	0.19196	0.38392	0.63574	True
LmxM.32.1300.1_14_0.338095238095238_646-627_0	LmxM.32.1300.1	328.85	245.96	328.85	245.96	-0.41753	3435.3	2.109e+06	1.209	0.11333	0.88667	0.22665	0.52643	False
LmxM.30.1240.1_0_0.0778381174036721_296-315_1	LmxM.30.1240.1	116.36	70.508	116.36	70.508	-0.71478	1051.3	1.5514e+05	1.209	0.11333	0.88667	0.22665	0.52643	False
LmxM.36.1140.1_38_0.0860566448801743_75-94_1	LmxM.36.1140.1	151.78	816.59	151.78	816.59	2.4199	2.2099e+05	3.0237e+05	1.209	0.81383	0.18617	0.37235	0.62657	True
LmxM.24.2160.1_52_0.0668662674650699_58-77_1	LmxM.24.2160.1	25.928	98.384	25.928	98.384	1.8839	2624.9	3591.6	1.209	0.83018	0.16982	0.33964	0.60366	True
LmxM.08_29.2230.1_43_0.241121495327103_392-373_0	LmxM.08_29.2230.1	25.928	98.384	25.928	98.384	1.8839	2624.9	3591.6	1.209	0.83018	0.16982	0.33964	0.60366	True
LmxM.21.0570.1_14_0.276772247360483_363-382_1	LmxM.21.0570.1	86.007	49.192	86.007	49.192	-0.79367	677.66	72621	1.2089	0.11335	0.88665	0.22669	0.52647	False
LmxM.14.1170.1_14_0.389250108365843_893-912_1	LmxM.14.1170.1	244.74	172.17	244.74	172.17	-0.50493	2633	1.0041e+06	1.2089	0.11335	0.88665	0.2267	0.52647	False
LmxM.36.4820.1_57_0.392156862745098_608-589_0	LmxM.36.4820.1	153.67	98.384	153.67	98.384	-0.63814	1528.5	3.1195e+05	1.2088	0.11336	0.88664	0.22672	0.52647	False
LmxM.28.1340.1_43_0.0388007054673721_19-38_1	LmxM.28.1340.1	153.67	98.384	153.67	98.384	-0.63814	1528.5	3.1195e+05	1.2088	0.11336	0.88664	0.22672	0.52647	False
LmxM.34.2150.1_33_0.266061980347695_348-367_1	LmxM.34.2150.1	172.65	113.14	172.65	113.14	-0.60532	1770.4	4.179e+05	1.2088	0.11337	0.88663	0.22674	0.52647	False
LmxM.32.1575.1_0_0.0298313878080415_43-62_1	LmxM.32.1575.1	56.284	247.6	56.284	247.6	2.1176	18301	25052	1.2087	0.82254	0.17746	0.35492	0.61391	True
LmxM.04.0390.1_29_0.15266106442577_105-124_1	LmxM.04.0390.1	160	103.3	160	103.3	-0.62626	1607.1	3.4521e+05	1.2086	0.11341	0.88659	0.22682	0.52657	False
LmxM.08.1000.1_29_0.0392396469789545_284-303_1	LmxM.08.1000.1	166.32	108.22	166.32	108.22	-0.61536	1687.8	3.8051e+05	1.2086	0.11341	0.88659	0.22682	0.52657	False
LmxM.32.0520.1_43_0.277142857142857_296-277_0	LmxM.32.0520.1	166.32	108.22	166.32	108.22	-0.61536	1687.8	3.8051e+05	1.2086	0.11341	0.88659	0.22682	0.52657	False
LmxM.25.1360.1_46_0.0417529330572809_117-136_1	LmxM.25.1360.1	180.87	119.7	180.87	119.7	-0.59145	1870.7	4.697e+05	1.2085	0.11342	0.88658	0.22684	0.52658	False
LmxM.20.0460.1_46_0.0602836879432624_71-52_0	LmxM.20.0460.1	138.5	86.906	138.5	86.906	-0.66619	1330.8	2.4024e+05	1.2085	0.11342	0.88658	0.22685	0.52658	False
LmxM.26.2350.1_33_0.29849012775842_776-757_0	LmxM.26.2350.1	141.66	751	141.66	751	2.3982	1.8565e+05	2.5426e+05	1.2084	0.81422	0.18578	0.37156	0.62613	True
LmxM.23.1140.1_0_0.0277984611566145_108-127_1	LmxM.23.1140.1	258.02	183.65	258.02	183.65	-0.48827	2765.4	1.1466e+06	1.2084	0.11344	0.88656	0.22688	0.52662	False
LmxM.36.6580.1_43_0.0378006872852234_19-38_1	LmxM.36.6580.1	134.07	83.626	134.07	83.626	-0.67452	1272.2	2.2142e+05	1.2083	0.11347	0.88653	0.22695	0.52674	False
LmxM.07.0340.1_29_0.078525641025641_101-82_0	LmxM.07.0340.1	34.782	139.38	34.782	139.38	1.972	5470	7493.8	1.2083	0.82704	0.17296	0.34592	0.608	True
LmxM.33.0510.1_33_0.0819462227912932_202-183_0	LmxM.33.0510.1	228.93	159.05	228.93	159.05	-0.52263	2441.3	8.4901e+05	1.2081	0.1135	0.8865	0.22699	0.52679	False
LmxM.36.5940.1_43_0.346688034188034_642-661_1	LmxM.36.5940.1	112.57	568.99	112.57	568.99	2.3274	1.0416e+05	1.4274e+05	1.2081	0.81606	0.18394	0.36788	0.62325	True
LmxM.34.4690.1_43_0.0264550264550265_15-34_1	LmxM.34.4690.1	102.45	60.67	102.45	60.67	-0.74628	872.74	1.1268e+05	1.208	0.11352	0.88648	0.22704	0.52682	False
LmxM.26.1270.1_14_0.247058823529412_634-615_0	LmxM.26.1270.1	83.477	47.552	83.477	47.552	-0.79902	645.29	67377	1.208	0.11353	0.88647	0.22706	0.52682	False
LmxM.36.6820.1_52_0.101489757914339_99-118_1	LmxM.36.6820.1	83.477	47.552	83.477	47.552	-0.79902	645.29	67377	1.208	0.11353	0.88647	0.22706	0.52682	False
LmxM.07.0780.1_81_0.474444444444444_416-435_1	LmxM.07.0780.1	299.13	219.72	299.13	219.72	-0.44332	3152.3	1.6623e+06	1.208	0.11353	0.88647	0.22706	0.52682	False
LmxM.17.1170.1_14_0.344808743169399_625-644_1	LmxM.17.1170.1	182.76	121.34	182.76	121.34	-0.58696	1886.4	4.8218e+05	1.2079	0.11354	0.88646	0.22709	0.52686	False
LmxM.33.0740.1_29_0.174840085287846_252-233_0	LmxM.33.0740.1	155.57	100.02	155.57	100.02	-0.63212	1542.7	3.2171e+05	1.2078	0.11357	0.88643	0.22714	0.52687	False
LmxM.29.1260.1_14_0.239906573239907_1431-1450_1	LmxM.29.1260.1	155.57	100.02	155.57	100.02	-0.63212	1542.7	3.2171e+05	1.2078	0.11357	0.88643	0.22714	0.52687	False
LmxM.14.0410.1_14_0.048818407960199_147-166_1	LmxM.14.0410.1	168.22	109.86	168.22	109.86	-0.61013	1702.8	3.9151e+05	1.2077	0.11357	0.88643	0.22715	0.52687	False
LmxM.36.1110.1_38_0.0168776371308017_21-40_1	LmxM.36.1110.1	161.89	104.94	161.89	104.94	-0.62066	1621.8	3.5558e+05	1.2076	0.11359	0.88641	0.22719	0.52687	False
LmxM.24.0530.1_29_0.41812865497076_283-302_1	LmxM.24.0530.1	161.89	104.94	161.89	104.94	-0.62066	1621.8	3.5558e+05	1.2076	0.11359	0.88641	0.22719	0.52687	False
Non-targeting-4	Non-target-25	161.89	104.94	161.89	104.94	-0.62066	1621.8	3.5558e+05	1.2076	0.11359	0.88641	0.22719	0.52687	False
Non-targeting-96	Non-target-191	161.89	104.94	161.89	104.94	-0.62066	1621.8	3.5558e+05	1.2076	0.11359	0.88641	0.22719	0.52687	False
LmxM.33.4070.1_43_0.0570048309178744_114-133_1	LmxM.33.4070.1	91.698	444.37	91.698	444.37	2.2644	62188	85297	1.2075	0.8177	0.1823	0.3646	0.62078	True
LmxM.30.2390.1_43_0.00958702064896755_45228_1	LmxM.30.2390.1	91.698	444.37	91.698	444.37	2.2644	62188	85297	1.2075	0.8177	0.1823	0.3646	0.62078	True
LmxM.11.0600.1_43_0.373669467787115_661-680_1	LmxM.11.0600.1	94.228	459.12	94.228	459.12	2.2726	66575	91329	1.2074	0.81743	0.18257	0.36514	0.62111	True
LmxM.31.2930.1_43_0.138236828377673_258-277_1	LmxM.31.2930.1	113.83	68.869	113.83	68.869	-0.71681	1010.9	1.4681e+05	1.2074	0.11364	0.88636	0.22728	0.52699	False
LmxM.18.0630.1_57_0.255868544600939_428-447_1	LmxM.18.0630.1	113.83	68.869	113.83	68.869	-0.71681	1010.9	1.4681e+05	1.2074	0.11364	0.88636	0.22728	0.52699	False
LmxM.27.2320.1_43_0.301587301587302_288-269_0	LmxM.27.2320.1	113.83	68.869	113.83	68.869	-0.71681	1010.9	1.4681e+05	1.2074	0.11364	0.88636	0.22728	0.52699	False
LmxM.30.1530.1_29_0.460458240946046_3112-3131_1	LmxM.30.1530.1	46.798	198.41	46.798	198.41	2.0607	11493	15767	1.2074	0.8239	0.1761	0.35221	0.61235	True
Non-targeting-566	Non-target-81	67.034	304.99	67.034	304.99	2.1691	28311	38847	1.2073	0.82048	0.17952	0.35905	0.61736	True
LmxM.17.0160.1_19_0.0345140781108084_117-98_0	LmxM.17.0160.1	204.9	139.38	204.9	139.38	-0.55262	2146.5	6.4257e+05	1.2072	0.11367	0.88633	0.22734	0.52705	False
LmxM.20.0060.1_43_0.352773013150372_1227-1246_1	LmxM.20.0060.1	218.81	150.86	218.81	150.86	-0.53357	2309	7.5787e+05	1.2072	0.11367	0.88633	0.22735	0.52705	False
LmxM.34.1470.1_38_0.162418790604698_321-340_1	LmxM.34.1470.1	218.81	150.86	218.81	150.86	-0.53357	2309	7.5787e+05	1.2072	0.11367	0.88633	0.22735	0.52705	False
LmxM.25.2070.1_52_0.20281862745098_324-343_1	LmxM.25.2070.1	157.47	852.66	157.47	852.66	2.4295	2.4165e+05	3.3166e+05	1.2071	0.81293	0.18707	0.37414	0.62803	True
LmxM.36.0750.1_33_0.217729393468118_845-826_0	LmxM.36.0750.1	101.18	500.12	101.18	500.12	2.294	79574	1.0922e+05	1.2071	0.81671	0.18329	0.36658	0.62206	True
LmxM.31.0380.1_38_0.110896196002579_169-188_1	LmxM.31.0380.1	242.21	170.53	242.21	170.53	-0.50372	2568.8	9.7821e+05	1.2071	0.11369	0.88631	0.22738	0.52705	False
LmxM.30.0200.1_52_0.195107033639144_310-329_1	LmxM.30.0200.1	80.947	45.912	80.947	45.912	-0.80473	613.72	62368	1.2071	0.1137	0.8863	0.22739	0.52705	False
LmxM.09.0530.1_29_0.12711291413117_373-392_1	LmxM.09.0530.1	140.39	88.545	140.39	88.545	-0.65902	1344.1	2.4859e+05	1.2071	0.1137	0.8863	0.2274	0.52705	False
LmxM.31.3000.1_38_0.0413564929693962_53-34_0	LmxM.31.3000.1	194.78	131.18	194.78	131.18	-0.56674	2022.6	5.6581e+05	1.2071	0.11371	0.88629	0.22741	0.52705	False
LmxM.32.1330.1_43_0.222489959839357_270-289_1	LmxM.32.1330.1	194.78	131.18	194.78	131.18	-0.56674	2022.6	5.6581e+05	1.2071	0.11371	0.88629	0.22741	0.52705	False
LmxM.18.1060.1_38_0.0318499127399651_70-89_1	LmxM.18.1060.1	151.14	96.744	151.14	96.744	-0.63836	1479.7	2.9921e+05	1.207	0.11372	0.88628	0.22743	0.52707	False
Non-targeting-340	Non-target-182	222.61	154.13	222.61	154.13	-0.52743	2344.1	7.9131e+05	1.2067	0.11377	0.88623	0.22753	0.52713	False
LmxM.28.2280.1_29_0.0244770805518469_113-94_0	LmxM.28.2280.1	163.79	106.58	163.79	106.58	-0.6152	1636.5	3.6614e+05	1.2067	0.11377	0.88623	0.22754	0.52713	False
LmxM.03.0450.1_14_0.329970575872215_1566-1585_1	LmxM.03.0450.1	163.79	106.58	163.79	106.58	-0.6152	1636.5	3.6614e+05	1.2067	0.11377	0.88623	0.22754	0.52713	False
LmxM.27.1800.1_29_0.00482253086419753_18-37_1	LmxM.27.1800.1	106.88	63.949	106.88	63.949	-0.73198	921.33	1.2531e+05	1.2067	0.11377	0.88623	0.22754	0.52713	False
LmxM.31.2940.1_43_0.418732782369146_750-769_1	LmxM.31.2940.1	106.88	63.949	106.88	63.949	-0.73198	921.33	1.2531e+05	1.2067	0.11377	0.88623	0.22754	0.52713	False
LmxM.26.2490.1_14_0.387911592241768_1713-1732_1	LmxM.26.2490.1	99.919	59.03	99.919	59.03	-0.74944	835.96	1.0582e+05	1.2066	0.11379	0.88621	0.22759	0.52721	False
LmxM.34.0220.1_57_0.435606060606061_352-333_0	LmxM.34.0220.1	122.69	75.428	122.69	75.428	-0.69451	1116.7	1.7719e+05	1.2065	0.11381	0.88619	0.22762	0.52722	False
LmxM.10.0390.1_43_0.0884466556108347_152-171_1	LmxM.10.0390.1-LmxM.10.0405.1-LmxM.10.0470.1	131.54	81.986	131.54	81.986	-0.67547	1227.7	2.1108e+05	1.2065	0.11382	0.88618	0.22764	0.52722	False
LmxM.36.2560.1_43_0.116864437252787_321-340_1	LmxM.36.2560.1	127.11	78.707	127.11	78.707	-0.68463	1171.5	1.9369e+05	1.2064	0.11383	0.88617	0.22767	0.52725	False
LmxM.26.2440.1_33_0.329811079090618_1027-1046_1	LmxM.26.2440.1	146.72	93.465	146.72	93.465	-0.64499	1417.9	2.7769e+05	1.2063	0.11385	0.88615	0.2277	0.52725	False
LmxM.34.1720.1_29_0.236704119850187_307-326_1	LmxM.34.1720.1	146.72	93.465	146.72	93.465	-0.64499	1417.9	2.7769e+05	1.2063	0.11385	0.88615	0.2277	0.52725	False
LmxM.33.1440.1_38_0.0660592255125285_178-159_0	LmxM.33.1440.1	78.418	44.273	78.418	44.273	-0.81082	582.94	57590	1.2063	0.11385	0.88615	0.2277	0.52725	False
LmxM.29.3620.1_0_0.114106019766397_120-139_1	LmxM.29.3620.1	30.988	121.34	30.988	121.34	1.9353	4081.8	5611.1	1.2062	0.82758	0.17242	0.34483	0.60723	True
LmxM.34.0810.1_43_0.255678131083712_1185-1166_0	LmxM.34.0810.1	188.46	126.26	188.46	126.26	-0.57409	1934.2	5.2079e+05	1.2062	0.11388	0.88612	0.22775	0.52726	False
LmxM.36.2140.1_29_0.465367965367965_424-443_1	LmxM.36.2140.1	188.46	126.26	188.46	126.26	-0.57409	1934.2	5.2079e+05	1.2062	0.11388	0.88612	0.22775	0.52726	False
LmxM.30.1250.1_29_0.0617170791322945_199-218_1	LmxM.30.1250.1	172.01	113.14	172.01	113.14	-0.60006	1732.9	4.1407e+05	1.2062	0.11388	0.88612	0.22775	0.52726	False
LmxM.08_29.1880.1_29_0.10143570536829_321-340_1	LmxM.08_29.1880.1	292.8	214.8	292.8	214.8	-0.44512	3041.8	1.5754e+06	1.2061	0.1139	0.8861	0.22779	0.52726	False
LmxM.32.0960.1_86_0.477308294209703_600-619_1	LmxM.32.0960.1	180.23	119.7	180.23	119.7	-0.58643	1832.2	4.6559e+05	1.206	0.11391	0.88609	0.22781	0.52726	False
Non-targeting-257	Non-target-116	90.433	52.471	90.433	52.471	-0.77395	720.56	82374	1.206	0.11391	0.88609	0.22782	0.52726	False
LmxM.20.1320.1_38_0.145638629283489_184-203_1	LmxM.20.1320.1	230.19	160.69	230.19	160.69	-0.51584	2415.2	8.6084e+05	1.206	0.11391	0.88609	0.22783	0.52726	False
Non-targeting-131	Non-target-6	212.49	145.94	212.49	145.94	-0.53896	2214.5	7.0404e+05	1.2059	0.11392	0.88608	0.22785	0.52726	False
LmxM.15.0050.1_81_0.478571428571429_413-394_0	LmxM.15.0050.1	27.826	13.118	27.826	13.118	-1.0298	108.16	4285.7	1.2059	0.11393	0.88607	0.22786	0.52726	False
LmxM.17.0570.1_29_0.0400112707805015_135-154_1	LmxM.17.0570.1	27.826	13.118	27.826	13.118	-1.0298	108.16	4285.7	1.2059	0.11393	0.88607	0.22786	0.52726	False
LmxM.26.1280.1_43_0.291591046581972_960-979_1	LmxM.26.1280.1	200.47	136.1	200.47	136.1	-0.55537	2072	6.0826e+05	1.2058	0.11396	0.88604	0.22791	0.52726	False
LmxM.11.0330.1_43_0.133333333333333_407-388_0	LmxM.11.0330.1	287.11	209.89	287.11	209.89	-0.45016	2981.8	1.4996e+06	1.2057	0.11396	0.88604	0.22792	0.52726	False
LmxM.36.3930.1_0_0.19011319011319_816-835_1	LmxM.36.3930.1	75.888	42.633	75.888	42.633	-0.81734	552.95	53039	1.2056	0.11399	0.88601	0.22797	0.52726	False
LmxM.20.0360.1_40_0.451713395638629_442-423_0	LmxM.20.0360.1	144.19	765.75	144.19	765.75	2.4008	1.9317e+05	2.6582e+05	1.2056	0.81317	0.18683	0.37366	0.6276	True
LmxM.34.5010.1_38_0.0110262934690416_45197_1	LmxM.34.5010.1	173.91	114.78	173.91	114.78	-0.59522	1748.1	4.2564e+05	1.2054	0.11402	0.88598	0.22803	0.52726	False
LmxM.01.0250.1_46_0.152916666666667_363-382_1	LmxM.01.0250.1	202.37	137.74	202.37	137.74	-0.55174	2088.6	6.2283e+05	1.2054	0.11403	0.88597	0.22806	0.52726	False
LmxM.29.0010.1_33_0.330985915492958_427-408_0	LmxM.29.0010.1	202.37	137.74	202.37	137.74	-0.55174	2088.6	6.2283e+05	1.2054	0.11403	0.88597	0.22806	0.52726	False
LmxM.34.1940.1_19_0.106666666666667_150-131_0	LmxM.34.1940.1	239.68	168.89	239.68	168.89	-0.5025	2505.5	9.5275e+05	1.2053	0.11404	0.88596	0.22807	0.52726	False
LmxM.15.1510.1_29_0.157453936348409_87-106_1	LmxM.15.1510.1	318.1	237.76	318.1	237.76	-0.41843	3227	1.94e+06	1.2053	0.11405	0.88595	0.2281	0.52726	False
LmxM.27.0560.1_43_0.366869918699187_356-375_1	LmxM.27.0560.1	137.86	86.906	137.86	86.906	-0.65964	1298.3	2.375e+05	1.2052	0.11406	0.88594	0.22811	0.52726	False
LmxM.34.4890.1_14_0.195914577530176_203-222_1	LmxM.34.4890.1	192.25	129.54	192.25	129.54	-0.56599	1966.4	5.4753e+05	1.2052	0.11407	0.88593	0.22814	0.52726	False
LmxM.07.0240.1_33_0.0510708401976936_101-82_0	LmxM.07.0240.1	192.25	129.54	192.25	129.54	-0.56599	1966.4	5.4753e+05	1.2052	0.11407	0.88593	0.22814	0.52726	False
LmxM.09.0320.1_29_0.0265068990559187_67-86_1	LmxM.09.0320.1	104.35	62.31	104.35	62.31	-0.73464	883.53	1.1799e+05	1.2052	0.11407	0.88593	0.22814	0.52726	False
LmxM.34.3180.1_14_0.281519861830743_157-176_1	LmxM.34.3180.1	58.181	31.155	58.181	31.155	-0.88009	365.2	27225	1.2052	0.11407	0.88593	0.22814	0.52726	False
LmxM.17.1410.1_38_0.161311914323963_234-253_1	LmxM.17.1410.1	115.73	70.508	115.73	70.508	-0.70698	1022.5	1.5303e+05	1.2051	0.11408	0.88592	0.22816	0.52726	False
LmxM.36.5930.1_67_0.376564277588168_321-340_1	LmxM.36.5930.1	115.73	70.508	115.73	70.508	-0.70698	1022.5	1.5303e+05	1.2051	0.11408	0.88592	0.22816	0.52726	False
LmxM.03.0710.1_33_0.294511378848728_214-233_1	LmxM.03.0710.1	148.61	95.104	148.61	95.104	-0.63857	1431.7	2.8679e+05	1.2051	0.11408	0.88592	0.22816	0.52726	False
LmxM.36.2440.1_71_0.442708333333333_331-350_1	LmxM.36.2440.1	148.61	95.104	148.61	95.104	-0.63857	1431.7	2.8679e+05	1.2051	0.11408	0.88592	0.22816	0.52726	False
LmxM.02.0160.1_43_0.117216117216117_298-279_0	LmxM.02.0160.1	271.93	196.77	271.93	196.77	-0.46474	2824.9	1.3083e+06	1.2051	0.11408	0.88592	0.22817	0.52726	False
LmxM.18.0440.1_29_0.282571912013536_325-344_1	LmxM.18.0440.1	271.93	196.77	271.93	196.77	-0.46474	2824.9	1.3083e+06	1.2051	0.11408	0.88592	0.22817	0.52726	False
LmxM.27.0410.1_29_0.169744942832014_187-206_1	LmxM.27.0410.1	73.358	40.993	73.358	40.993	-0.82434	523.76	48712	1.205	0.1141	0.8859	0.2282	0.52726	False
LmxM.16.0320.1_29_0.0723245262876968_267-286_1	LmxM.16.0320.1	277.62	1692.2	277.62	1692.2	2.6034	1.0005e+06	1.3782e+06	1.2049	0.80772	0.19228	0.38456	0.63615	True
LmxM.03.0080.1_81_0.474747474747475_789-808_1	LmxM.03.0080.1	264.34	190.21	264.34	190.21	-0.47271	2748	1.2185e+06	1.2049	0.11412	0.88588	0.22823	0.52726	False
LmxM.15.1360.1_14_0.394909688013136_477-496_1	LmxM.15.1360.1	252.96	180.37	252.96	180.37	-0.48567	2634.7	1.091e+06	1.2049	0.11412	0.88588	0.22824	0.52726	False
LmxM.30.1160.1_57_0.476190476190476_903-884_0	LmxM.30.1160.1	252.96	180.37	252.96	180.37	-0.48567	2634.7	1.091e+06	1.2049	0.11412	0.88588	0.22824	0.52726	False
LmxM.28.1730.1_29_0.0709005376344086_208-227_1	LmxM.28.1730.1	133.44	83.626	133.44	83.626	-0.66775	1240.5	2.1881e+05	1.2049	0.11413	0.88587	0.22825	0.52726	False
LmxM.28.2610.1_0_0.0429005315110099_220-239_1	LmxM.28.2610.1	154.94	100.02	154.94	100.02	-0.62628	1507.8	3.1844e+05	1.2048	0.11413	0.88587	0.22827	0.52726	False
LmxM.06.0980.1_29_0.156541305046609_480-499_1	LmxM.06.0980.1	23.399	86.906	23.399	86.906	1.8491	2016.6	2778.4	1.2048	0.83001	0.16999	0.33997	0.60393	True
LmxM.23.0380.1_29_0.165318230852211_606-625_1	LmxM.23.0380.1	87.904	50.832	87.904	50.832	-0.77841	687.17	76710	1.2048	0.11414	0.88586	0.22828	0.52726	False
LmxM.29.3570.1_57_0.109862671660424_77-96_1	LmxM.29.3570.1	87.904	50.832	87.904	50.832	-0.77841	687.17	76710	1.2048	0.11414	0.88586	0.22828	0.52726	False
LmxM.09.0720.1_38_0.0910852713178295_88-107_1	LmxM.09.0720.1	8.2212	3.2795	8.2212	3.2795	-1.1075	12.21	207.19	1.2048	0.11414	0.88586	0.22828	0.52726	False
LmxM.31.1500.1_29_0.0615740740740741_127-146_1	LmxM.31.1500.1	8.2212	3.2795	8.2212	3.2795	-1.1075	12.21	207.19	1.2048	0.11414	0.88586	0.22828	0.52726	False
LmxM.19.1210.1_33_0.4_256-237_0	LmxM.19.1210.1	8.2212	3.2795	8.2212	3.2795	-1.1075	12.21	207.19	1.2048	0.11414	0.88586	0.22828	0.52726	False
LmxM.15.1570.1_29_0.193627450980392_311-330_1	LmxM.15.1570.1	8.2212	3.2795	8.2212	3.2795	-1.1075	12.21	207.19	1.2048	0.11414	0.88586	0.22828	0.52726	False
LmxM.08_29.2770.1_74_0.341463414634146_221-202_0	LmxM.08_29.2770.1	175.81	116.42	175.81	116.42	-0.59049	1763.4	4.3739e+05	1.2048	0.11415	0.88585	0.2283	0.52727	False
LmxM.34.1760.1_43_0.0539811066126856_30-49_1	LmxM.34.1760.1	90.433	436.17	90.433	436.17	2.2574	59766	82374	1.2046	0.81692	0.18308	0.36615	0.62184	True
LmxM.26.1430.1_14_0.164217804667243_579-560_0	LmxM.26.1430.1	124.58	77.067	124.58	77.067	-0.68585	1128.9	1.8415e+05	1.2046	0.11418	0.88582	0.22836	0.52734	False
LmxM.27.0490.1_19_0.140552016985138_998-979_0	LmxM.27.0490.1	124.58	77.067	124.58	77.067	-0.68585	1128.9	1.8415e+05	1.2046	0.11418	0.88582	0.22836	0.52734	False
LmxM.29.3190.1_29_0.187739463601533_248-229_0	LmxM.29.3190.1	60.71	32.795	60.71	32.795	-0.86872	389.65	30294	1.2045	0.11419	0.88581	0.22839	0.52738	False
LmxM.25.0740.1_0_0.0295821896919793_90-109_1	LmxM.25.0740.1	208.06	142.66	208.06	142.66	-0.54129	2138.8	6.6777e+05	1.2044	0.11423	0.88577	0.22845	0.52751	False
LmxM.17.0760.1_43_0.0871794871794872_75-94_1	LmxM.17.0760.1	196.04	132.82	196.04	132.82	-0.55825	1998.8	5.7508e+05	1.2043	0.11424	0.88576	0.22848	0.52754	False
LmxM.31.3560.1_29_0.193960511033682_331-350_1	LmxM.31.3560.1	102.45	506.68	102.45	506.68	2.295	81700	1.1268e+05	1.2042	0.81569	0.18431	0.36861	0.62378	True
LmxM.27.1920.1_52_0.263696876600102_518-499_0	LmxM.27.1920.1	177.7	118.06	177.7	118.06	-0.58588	1778.7	4.4935e+05	1.2041	0.11428	0.88572	0.22855	0.52765	False
LmxM.08_29.1850.1_14_0.33926453143535_279-298_1	LmxM.08_29.1850.1	150.51	96.744	150.51	96.744	-0.63235	1445.5	2.9608e+05	1.204	0.1143	0.8857	0.2286	0.52765	False
LmxM.19.1030.1_52_0.0949074074074074_72-91_1	LmxM.19.1030.1	150.51	96.744	150.51	96.744	-0.63235	1445.5	2.9608e+05	1.204	0.1143	0.8857	0.2286	0.52765	False
LmxM.36.0150.1_29_0.212620027434842_300-319_1	LmxM.36.0150.1	150.51	96.744	150.51	96.744	-0.63235	1445.5	2.9608e+05	1.204	0.1143	0.8857	0.2286	0.52765	False
LmxM.07.0190.1_29_0.160744500846024_186-205_1	LmxM.07.0190.1	163.16	106.58	163.16	106.58	-0.60966	1600.5	3.626e+05	1.2039	0.11431	0.88569	0.22861	0.52765	False
LmxM.06.0070.1_43_0.107246376811594_144-163_1	LmxM.06.0070.1	163.16	106.58	163.16	106.58	-0.60966	1600.5	3.626e+05	1.2039	0.11431	0.88569	0.22861	0.52765	False
LmxM.08.0340.1_0_0.0150722210592422_222-203_0	LmxM.08.0340.1	161.26	875.62	161.26	875.62	2.4336	2.5515e+05	3.521e+05	1.2039	0.81169	0.18831	0.37661	0.63001	True
LmxM.31.0190.1_43_0.302123970524491_691-710_1	LmxM.31.0190.1	94.86	55.751	94.86	55.751	-0.75629	764.77	92876	1.2037	0.11434	0.88566	0.22869	0.52769	False
LmxM.34.3925.1_43_0.151642208245982_210-229_1	LmxM.34.3925.1	94.86	55.751	94.86	55.751	-0.75629	764.77	92876	1.2037	0.11434	0.88566	0.22869	0.52769	False
LmxM.26.1340.1_14_0.0100369783412573_45228_1	LmxM.26.1340.1	94.86	55.751	94.86	55.751	-0.75629	764.77	92876	1.2037	0.11434	0.88566	0.22869	0.52769	False
LmxM.32.0130.1_29_0.182261208576998_181-200_1	LmxM.32.0130.1	85.374	49.192	85.374	49.192	-0.78315	654.58	71288	1.2036	0.11436	0.88564	0.22873	0.52769	False
LmxM.30.0490.1_14_0.204563977180114_496-515_1	LmxM.30.0490.1-LmxM.30.0490b.1	85.374	49.192	85.374	49.192	-0.78315	654.58	71288	1.2036	0.11436	0.88564	0.22873	0.52769	False
LmxM.31.1960.1_0_0.0861678004535147_72-91_1	LmxM.31.1960.1	213.75	147.58	213.75	147.58	-0.53147	2189.6	7.1461e+05	1.2035	0.11439	0.88561	0.22878	0.52769	False
Non-targeting-356	Non-target-73	273.2	198.41	273.2	198.41	-0.4595	2796.8	1.3237e+06	1.2035	0.1144	0.8856	0.22879	0.52769	False
LmxM.31.2340.1_52_0.231071779744346_228-247_1	LmxM.31.2340.1	271.3	196.77	271.3	196.77	-0.46139	2777.5	1.3007e+06	1.2034	0.11441	0.88559	0.22882	0.52769	False
LmxM.28.1770.1_52_0.395061728395062_348-367_1	LmxM.28.1770.1	135.33	85.266	135.33	85.266	-0.66028	1253.4	2.267e+05	1.2034	0.11442	0.88558	0.22884	0.52769	False
LmxM.21.0853.1_0_0.0201224846894138_111-130_1	LmxM.21.0853.1	135.33	85.266	135.33	85.266	-0.66028	1253.4	2.267e+05	1.2034	0.11442	0.88558	0.22884	0.52769	False
LmxM.26.0760.1_57_0.209643605870021_96-115_1	LmxM.26.0760.1	242.84	172.17	242.84	172.17	-0.49374	2497.1	9.8464e+05	1.2033	0.11443	0.88557	0.22887	0.52769	False
LmxM.09.1320.1_52_0.13036303630363_247-228_0	LmxM.09.1320.1	261.81	1574.1	261.81	1574.1	2.5834	8.611e+05	1.1895e+06	1.2033	0.80763	0.19237	0.38474	0.63626	True
LmxM.28.2710.1_60_0.160142348754448_146-127_0	LmxM.28.2710.1	189.72	127.9	189.72	127.9	-0.56522	1910.9	5.2961e+05	1.2033	0.11444	0.88556	0.22888	0.52769	False
LmxM.36.0900.1_38_0.0973936899862826_139-158_1	LmxM.36.0900.1	189.72	127.9	189.72	127.9	-0.56522	1910.9	5.2961e+05	1.2033	0.11444	0.88556	0.22888	0.52769	False
LmxM.26.2000.1_67_0.347659980897803_355-374_1	LmxM.26.2000.1	189.72	127.9	189.72	127.9	-0.56522	1910.9	5.2961e+05	1.2033	0.11444	0.88556	0.22888	0.52769	False
LmxM.32.1720.1_29_0.362673186634067_435-454_1	LmxM.32.1720.1	189.72	127.9	189.72	127.9	-0.56522	1910.9	5.2961e+05	1.2033	0.11444	0.88556	0.22888	0.52769	False
LmxM.31.1110.1_49_0.332278481012658_318-299_0	LmxM.31.1110.1	15.178	6.5589	15.178	6.5589	-1.0977	37.141	943.71	1.2032	0.11444	0.88556	0.22889	0.52769	False
LmxM.05.0530.1_14_0.35813878080415_2202-2221_1	LmxM.05.0530.1	15.178	6.5589	15.178	6.5589	-1.0977	37.141	943.71	1.2032	0.11444	0.88556	0.22889	0.52769	False
LmxM.36.6430.1_19_0.0724124360487997_177-196_1	LmxM.36.6430.1	15.178	6.5589	15.178	6.5589	-1.0977	37.141	943.71	1.2032	0.11444	0.88556	0.22889	0.52769	False
LmxM.28.2680.1_43_0.128640776699029_168-149_0	LmxM.28.2680.1	15.178	6.5589	15.178	6.5589	-1.0977	37.141	943.71	1.2032	0.11444	0.88556	0.22889	0.52769	False
LmxM.19.0760.1_43_0.263157894736842_394-375_0	LmxM.19.0760.1	146.08	93.465	146.08	93.465	-0.6388	1384.4	2.7469e+05	1.2032	0.11445	0.88555	0.2289	0.52769	False
LmxM.11.1080.1_52_0.126326963906582_229-248_1	LmxM.11.1080.1	389.56	304.99	389.56	304.99	-0.35206	3576	3.2279e+06	1.2031	0.11447	0.88553	0.22893	0.52774	False
LmxM.29.0560.1_29_0.415132924335378_399-418_1	LmxM.29.0560.1	130.91	81.986	130.91	81.986	-0.66857	1196.6	2.0854e+05	1.203	0.11449	0.88551	0.22897	0.52775	False
LmxM.07.0700.1_0_0.0715589631252282_189-208_1	LmxM.07.0700.1	237.78	1400.3	237.78	1400.3	2.553	6.7576e+05	9.3392e+05	1.203	0.80828	0.19172	0.38345	0.63514	True
LmxM.29.1930.1_43_0.189044756179025_274-293_1	LmxM.29.1930.1-LmxM.29.1940.1	291.54	214.8	291.54	214.8	-0.43889	2943.9	1.5584e+06	1.2029	0.1145	0.8855	0.229	0.52778	False
LmxM.33.3550.1_29_0.0471544715447154_51-70_1	LmxM.33.3550.1	158.73	103.3	158.73	103.3	-0.61488	1536.2	3.3839e+05	1.2029	0.11451	0.88549	0.22902	0.52779	False
LmxM.25.0360.1_52_0.330666666666667_120-139_1	LmxM.25.0360.1	70.196	321.39	70.196	321.39	2.1789	31548	43612	1.2028	0.81868	0.18132	0.36263	0.61967	True
LmxM.26.1920.1_49_0.372093023255814_342-323_0	LmxM.26.1920.1	173.28	114.78	173.28	114.78	-0.58999	1710.9	4.2176e+05	1.2028	0.11452	0.88548	0.22905	0.52779	False
LmxM.01.0240.1_38_0.165229885057471_457-476_1	LmxM.01.0240.1	173.28	114.78	173.28	114.78	-0.58999	1710.9	4.2176e+05	1.2028	0.11452	0.88548	0.22905	0.52779	False
LmxM.36.1050.1_34_0.133103843947217_228-247_1	LmxM.36.1050.1	103.08	509.96	103.08	509.96	2.2955	82773	1.1443e+05	1.2028	0.81519	0.18481	0.36962	0.6243	True
LmxM.33.0640.1_57_0.235661555934128_412-431_1	LmxM.33.0640.1	245.37	1454.4	245.37	1454.4	2.5625	7.3092e+05	1.0106e+06	1.2027	0.80794	0.19206	0.38411	0.63587	True
LmxM.25.2310.1_43_0.313725490196078_540-559_1	LmxM.25.2310.1	106.24	63.949	106.24	63.949	-0.7235	894.39	1.2345e+05	1.2025	0.11459	0.88541	0.22919	0.52806	False
LmxM.26.1030.1_43_0.0924261874197689_226-207_0	LmxM.26.1030.1	106.24	63.949	106.24	63.949	-0.7235	894.39	1.2345e+05	1.2025	0.11459	0.88541	0.22919	0.52806	False
LmxM.10.1140.1_74_0.466297322253001_501-520_1	LmxM.10.1140.1	193.51	131.18	193.51	131.18	-0.55739	1942.9	5.5663e+05	1.2024	0.11461	0.88539	0.22922	0.52806	False
LmxM.36.1730.1_38_0.153153153153153_438-457_1	LmxM.36.1730.1	92.331	54.111	92.331	54.111	-0.76001	730.36	86782	1.2024	0.11461	0.88539	0.22923	0.52806	False
LmxM.36.5365.1_43_0.230769230769231_381-362_0	LmxM.36.5365.1	166.95	109.86	166.95	109.86	-0.5993	1629.7	3.8415e+05	1.2023	0.11462	0.88538	0.22924	0.52806	False
LmxM.31.1040.1_0_0.0183356840620592_44-25_0	LmxM.31.1040.1	166.95	109.86	166.95	109.86	-0.5993	1629.7	3.8415e+05	1.2023	0.11462	0.88538	0.22924	0.52806	False
LmxM.01.0070.1_33_0.065_127-108_0	LmxM.01.0070.1	193.51	1090.4	193.51	1090.4	2.4883	4.0222e+05	5.5663e+05	1.2022	0.80966	0.19034	0.38069	0.63278	True
LmxM.32.3180.1_29_0.144099378881988_355-336_0	LmxM.32.3180.1	175.18	116.42	175.18	116.42	-0.58532	1726	4.3345e+05	1.2022	0.11465	0.88535	0.2293	0.52809	False
LmxM.21.0905.1_48_0.31322505800464_415-396_0	LmxM.21.0905.1	207.43	142.66	207.43	142.66	-0.53692	2097.6	6.6268e+05	1.2022	0.11465	0.88535	0.2293	0.52809	False
LmxM.27.0030.1_57_0.431547619047619_438-419_0	LmxM.27.0030.1	147.98	95.104	147.98	95.104	-0.63246	1398	2.8374e+05	1.202	0.11467	0.88533	0.22934	0.5281	False
LmxM.04.1150.1_52_0.203155818540434_97-116_1	LmxM.04.1150.1	228.93	160.69	228.93	160.69	-0.50793	2328.1	8.4901e+05	1.202	0.11468	0.88532	0.22936	0.5281	False
LmxM.33.0520.1_29_0.341991341991342_1730-1749_1	LmxM.33.0520.1	160.63	104.94	160.63	104.94	-0.60941	1550.5	3.4864e+05	1.202	0.11468	0.88532	0.22937	0.5281	False
LmxM.12.0070.1_14_0.377348362855609_700-719_1	LmxM.12.0070.1	198.57	1124.9	198.57	1124.9	2.496	4.29e+05	5.9391e+05	1.2019	0.80937	0.19063	0.38125	0.63315	True
LmxM.31.1250.1_38_0.0886178861788618_105-124_1	LmxM.31.1250.1	154.31	100.02	154.31	100.02	-0.62042	1473.3	3.1518e+05	1.2019	0.1147	0.8853	0.22941	0.5281	False
LmxM.09.0260.1_43_0.1001221001221_72-91_1	LmxM.09.0260.1	154.31	100.02	154.31	100.02	-0.62042	1473.3	3.1518e+05	1.2019	0.1147	0.8853	0.22941	0.5281	False
LmxM.17.0500.1_38_0.155869942913874_624-643_1	LmxM.17.0500.1	33.517	16.397	33.517	16.397	-0.98845	146.55	6829.7	1.2019	0.1147	0.8853	0.22941	0.5281	False
LmxM.01.0450.1_29_0.155763239875389_93-112_1	LmxM.01.0450.1	368.06	285.31	368.06	285.31	-0.36625	3423.3	2.7988e+06	1.2019	0.11471	0.88529	0.22942	0.5281	False
LmxM.26.2180.1_0_0.0669633396906124_312-331_1	LmxM.26.2180.1	272.56	198.41	272.56	198.41	-0.45616	2749.7	1.316e+06	1.2018	0.11472	0.88528	0.22944	0.52811	False
LmxM.36.0140.1_29_0.196502057613169_376-395_1	LmxM.36.0140.1	140.39	739.52	140.39	739.52	2.3888	1.7948e+05	2.4859e+05	1.2016	0.81215	0.18785	0.37571	0.62938	True
LmxM.11.0250.1_38_0.108417508417508_315-334_1	LmxM.11.0250.1	332.64	252.52	332.64	252.52	-0.39621	3210	2.1706e+06	1.2016	0.11476	0.88524	0.22952	0.5282	False
LmxM.12.0200.1_43_0.0716744913928013_220-239_1	LmxM.12.0200.1	321.89	242.68	321.89	242.68	-0.40606	3137.3	1.9987e+06	1.2016	0.11476	0.88524	0.22952	0.5282	False
LmxM.29.1610.1_19_0.087719298245614_289-270_0	LmxM.29.1610.1	236.52	167.25	236.52	167.25	-0.49741	2398.9	9.2149e+05	1.2016	0.11476	0.88524	0.22952	0.5282	False
LmxM.08.1091.1_67_0.344322344322344_366-385_1	LmxM.08.1091.1	280.15	1707	280.15	1707	2.6028	1.0179e+06	1.41e+06	1.2016	0.80656	0.19344	0.38688	0.63745	True
LmxM.20.1600.1_43_0.432405566600398_1314-1295_0	LmxM.20.1600.1	80.315	45.912	80.315	45.912	-0.79355	591.77	61152	1.2015	0.11478	0.88522	0.22956	0.5282	False
LmxM.15.1545.1_29_0.198804185351271_128-147_1	LmxM.15.1545.1	80.315	45.912	80.315	45.912	-0.79355	591.77	61152	1.2015	0.11478	0.88522	0.22956	0.5282	False
LmxM.36.3860.1_38_0.188208616780045_163-182_1	LmxM.36.3860.1	80.315	45.912	80.315	45.912	-0.79355	591.77	61152	1.2015	0.11478	0.88522	0.22956	0.5282	False
LmxM.30.0990.1_57_0.391269841269841_483-502_1	LmxM.30.0990.1	79.682	373.86	79.682	373.86	2.216	43270	59950	1.2015	0.8171	0.1829	0.3658	0.62166	True
LmxM.30.0110.1_38_0.0524769101595298_128-109_0	LmxM.30.0110.1	132.8	83.626	132.8	83.626	-0.66095	1209.2	2.1621e+05	1.2015	0.11479	0.88521	0.22957	0.5282	False
LmxM.07.0750.1_29_0.0653153153153153_54-73_1	LmxM.07.0750.1	249.8	178.73	249.8	178.73	-0.48069	2525.3	1.057e+06	1.2013	0.11482	0.88518	0.22963	0.52831	False
LmxM.25.0980.1_0_0.163796158480403_2307-2326_1	LmxM.25.0980.1	75.888	352.54	75.888	352.54	2.201	38269	53039	1.2013	0.81748	0.18252	0.36503	0.62111	True
LmxM.30.0990.1_14_0.336507936507937_420-439_1	LmxM.30.0990.1	178.97	119.7	178.97	119.7	-0.57632	1756.4	4.5743e+05	1.2009	0.11489	0.88511	0.22978	0.52856	False
Non-targeting-618	Non-target-129	137.86	723.12	137.86	723.12	2.3826	1.7126e+05	2.375e+05	1.2009	0.81208	0.18792	0.37584	0.62955	True
LmxM.31.2480.1_74_0.476543209876543_189-208_1	LmxM.31.2480.1	201.1	137.74	201.1	137.74	-0.54274	2007.6	6.131e+05	1.2009	0.1149	0.8851	0.22981	0.52856	False
LmxM.33.2670.1_38_0.142933333333333_262-281_1	LmxM.33.2670.1	201.1	137.74	201.1	137.74	-0.54274	2007.6	6.131e+05	1.2009	0.1149	0.8851	0.22981	0.52856	False
LmxM.19.0230.1_46_0.140655105973025_289-308_1	LmxM.19.0230.1	201.1	137.74	201.1	137.74	-0.54274	2007.6	6.131e+05	1.2009	0.1149	0.8851	0.22981	0.52856	False
LmxM.03.0330.1_71_0.256856540084388_479-498_1	LmxM.03.0330.1	111.93	562.43	111.93	562.43	2.3187	1.0147e+05	1.4074e+05	1.2008	0.81385	0.18615	0.3723	0.62657	True
LmxM.29.2990.1_29_0.127954360228199_152-171_1	LmxM.29.2990.1	92.331	446.01	92.331	446.01	2.2599	62543	86782	1.2006	0.81548	0.18452	0.36903	0.62392	True
LmxM.24.0510.1_19_0.103389103389103_234-253_1	LmxM.24.0510.1	139.13	88.545	139.13	88.545	-0.64606	1279.3	2.4301e+05	1.2006	0.11496	0.88504	0.22992	0.52863	False
LmxM.33.3670.1_57_0.273867975995636_492-511_1	LmxM.33.3670.1	139.13	88.545	139.13	88.545	-0.64606	1279.3	2.4301e+05	1.2006	0.11496	0.88504	0.22992	0.52863	False
LmxM.11.0070.1_29_0.0776284922158243_360-379_1	LmxM.11.0070.1	203	139.38	203	139.38	-0.53927	2024	6.2773e+05	1.2005	0.11497	0.88503	0.22993	0.52863	False
LmxM.04.0570.1_14_0.265924956369983_1212-1231_1	LmxM.04.0570.1	77.785	44.273	77.785	44.273	-0.79929	561.55	56431	1.2005	0.11497	0.88503	0.22994	0.52863	False
LmxM.15.1230.1_38_0.0149051490514905_18-37_1	LmxM.15.1230.1	435.72	350.9	435.72	350.9	-0.31155	3597.4	4.2768e+06	1.2005	0.11497	0.88503	0.22994	0.52863	False
LmxM.28.1940.1_14_0.11340206185567_240-221_0	LmxM.28.1940.1	49.96	26.236	49.96	26.236	-0.90386	281.41	18577	1.2005	0.11497	0.88503	0.22995	0.52863	False
LmxM.16.0310.1_43_0.183357522980165_376-395_1	LmxM.16.0310.1	49.96	26.236	49.96	26.236	-0.90386	281.41	18577	1.2005	0.11497	0.88503	0.22995	0.52863	False
LmxM.34.4780.1_57_0.166666666666667_67-86_1	LmxM.34.4780.1	222.61	155.77	222.61	155.77	-0.51226	2233.2	7.9131e+05	1.2004	0.11499	0.88501	0.22998	0.52868	False
LmxM.08_29.2350.1_67_0.2914653784219_171-190_1	LmxM.08_29.2350.1	270.04	196.77	270.04	196.77	-0.45467	2684.1	1.2855e+06	1.2	0.11506	0.88494	0.23013	0.52897	False
LmxM.34.1660.1_43_0.359492667459374_904-923_1	LmxM.34.1660.1	228.3	160.69	228.3	160.69	-0.50395	2285.1	8.4313e+05	1.2	0.11507	0.88493	0.23014	0.52897	False
LmxM.34.5010.1_29_0.280746395250212_322-341_1	LmxM.34.5010.1	347.82	267.28	347.82	267.28	-0.37877	3243.7	2.4281e+06	1.1999	0.11508	0.88492	0.23016	0.529	False
LmxM.25.0080.1_43_0.264831804281346_430-449_1	LmxM.25.0080.1	139.76	734.6	139.76	734.6	2.3857	1.7692e+05	2.4579e+05	1.1998	0.81161	0.18839	0.37678	0.63011	True
LmxM.36.0570.1_33_0.229361892012494_510-529_1	LmxM.36.0570.1	264.34	191.85	264.34	191.85	-0.46039	2627.8	1.2185e+06	1.1998	0.11511	0.88489	0.23022	0.52905	False
LmxM.36.1240.1_57_0.326012058570198_750-769_1	LmxM.36.1240.1	87.271	50.832	87.271	50.832	-0.76811	663.93	75332	1.1996	0.11514	0.88486	0.23028	0.52905	False
LmxM.32.1390.1_14_0.0759637188208617_57-76_1	LmxM.32.1390.1	75.256	42.633	75.256	42.633	-0.80543	532.12	51936	1.1996	0.11514	0.88486	0.23029	0.52905	False
LmxM.32.0010.1_29_0.220332118266505_535-554_1	LmxM.32.0010.1	130.27	81.986	130.27	81.986	-0.66164	1165.9	2.0602e+05	1.1995	0.11516	0.88484	0.23032	0.52905	False
LmxM.28.0220.1_38_0.0401493930905696_40-59_1	LmxM.28.0220.1	130.27	81.986	130.27	81.986	-0.66164	1165.9	2.0602e+05	1.1995	0.11516	0.88484	0.23032	0.52905	False
LmxM.08_29.0610.1_41_0.0566037735849057_111-92_0	LmxM.08_29.0610.1	130.27	81.986	130.27	81.986	-0.66164	1165.9	2.0602e+05	1.1995	0.11516	0.88484	0.23032	0.52905	False
LmxM.04.1200.1_67_0.368794326241135_199-218_1	LmxM.04.1200.1	315.57	237.76	315.57	237.76	-0.40695	3027	1.9015e+06	1.1995	0.11517	0.88483	0.23034	0.52905	False
LmxM.08_29.2440.1_43_0.0102564102564103_45291_1	LmxM.08_29.2440.1	251.06	180.37	251.06	180.37	-0.47485	2498.7	1.0705e+06	1.1995	0.11517	0.88483	0.23034	0.52905	False
LmxM.16.1460.1_14_0.185360716166403_1398-1417_1	LmxM.16.1460.1-LmxM.16.1470.1	245.37	175.45	245.37	175.45	-0.48157	2444.4	1.0106e+06	1.1995	0.11517	0.88483	0.23034	0.52905	False
Non-targeting-313	Non-target-151	245.37	175.45	245.37	175.45	-0.48157	2444.4	1.0106e+06	1.1995	0.11517	0.88483	0.23034	0.52905	False
LmxM.36.3235.1_52_0.346278317152104_324-305_0	LmxM.36.3235.1	21.502	9.8384	21.502	9.8384	-1.0539	68.016	2249.2	1.1994	0.11518	0.88482	0.23036	0.52905	False
LmxM.31.0060.1_49_0.21875_259-240_0	LmxM.31.0060.1	21.502	9.8384	21.502	9.8384	-1.0539	68.016	2249.2	1.1994	0.11518	0.88482	0.23036	0.52905	False
LmxM.31.0690.1_57_0.173274596182085_109-128_1	LmxM.31.0690.1	112.57	68.869	112.57	68.869	-0.70083	954.79	1.4274e+05	1.1994	0.11519	0.88481	0.23038	0.52907	False
LmxM.12.1090.1_74_0.392233009708738_617-598_0	LmxM.12.1090.1	184.66	124.62	184.66	124.62	-0.56361	1802.5	4.9485e+05	1.1993	0.1152	0.8848	0.23039	0.52907	False
LmxM.24.0700.1_29_0.0045045045045045_45102_1	LmxM.24.0700.1	95.493	464.04	95.493	464.04	2.2689	67915	94439	1.1993	0.81478	0.18522	0.37045	0.62488	True
LmxM.12.0260.1_14_0.154684095860566_1197-1216_1	LmxM.12.0260.1	397.78	314.83	397.78	314.83	-0.33645	3440.5	3.4018e+06	1.1993	0.11521	0.88479	0.23042	0.5291	False
LmxM.18.0930.1_43_0.0118365788468881_25-44_1	LmxM.18.0930.1	129.64	670.65	129.64	670.65	2.3621	1.4634e+05	2.0351e+05	1.1992	0.81207	0.18793	0.37586	0.62955	True
LmxM.22.0920.1_38_0.111626110467362_283-302_1	LmxM.22.0920.1	101.18	60.67	101.18	60.67	-0.72853	820.7	1.0922e+05	1.1991	0.11524	0.88476	0.23048	0.52919	False
LmxM.33.0530.1_43_0.00678886625933469_44946_1	LmxM.33.0530.1	116.99	72.148	116.99	72.148	-0.68982	1005.6	1.5726e+05	1.1991	0.11524	0.88476	0.23049	0.52919	False
LmxM.25.1410.1_29_0.0697020798201237_117-136_1	LmxM.25.1410.1	18.34	8.1986	18.34	8.1986	-1.0721	51.42	1512.1	1.1991	0.11525	0.88475	0.2305	0.52919	False
LmxM.09.1510.1_29_0.038403451995685_175-194_1	LmxM.09.1510.1	906.23	7127.9	906.23	7127.9	2.9741	1.9355e+07	2.6924e+07	1.1991	0.79756	0.20244	0.40488	0.63767	True
LmxM.23.1110.1_86_0.452722063037249_959-940_0	LmxM.23.1110.1	52.489	27.875	52.489	27.875	-0.88941	302.92	21028	1.199	0.11526	0.88474	0.23053	0.5292	False
LmxM.20.0060.1_43_0.0809033733562035_276-295_1	LmxM.20.0060.1	52.489	27.875	52.489	27.875	-0.88941	302.92	21028	1.199	0.11526	0.88474	0.23053	0.5292	False
LmxM.36.0770.1_43_0.103500761035008_132-151_1	LmxM.36.0770.1	67.034	303.35	67.034	303.35	2.1614	27922	38847	1.199	0.81793	0.18207	0.36413	0.62056	True
LmxM.21.0760.1_60_0.169122807017544_231-250_1	LmxM.21.0760.1	176.44	118.06	176.44	118.06	-0.57564	1704.1	4.4136e+05	1.199	0.11527	0.88473	0.23055	0.52921	False
LmxM.30.0330.1_38_0.0776353276353276_102-121_1	LmxM.30.0330.1-LmxM.30.0340.1	198.57	136.1	198.57	136.1	-0.54172	1951.6	5.9391e+05	1.1989	0.11528	0.88472	0.23057	0.52921	False
LmxM.23.1690.1_81_0.448717948717949_377-396_1	LmxM.23.1690.1	186.56	126.26	186.56	126.26	-0.55957	1818	5.0772e+05	1.1989	0.11529	0.88471	0.23058	0.52921	False
LmxM.36.1270.1_14_0.225396825396825_138-157_1	LmxM.36.1270.1	216.28	150.86	216.28	150.86	-0.51687	2140.3	7.3605e+05	1.1988	0.1153	0.8847	0.23059	0.52922	False
LmxM.36.1500.1_43_0.326404084609774_888-907_1	LmxM.36.1500.1	54.386	236.12	54.386	236.12	2.098	16514	22987	1.1987	0.81982	0.18018	0.36035	0.61831	True
LmxM.25.1880.1_43_0.0380952380952381_45197_1	LmxM.25.1880.1	136.6	86.906	136.6	86.906	-0.64644	1234.7	2.3206e+05	1.1986	0.11534	0.88466	0.23068	0.52928	False
LmxM.06.0990.1_14_0.324287280701754_1179-1198_1	LmxM.06.0990.1	200.47	137.74	200.47	137.74	-0.53822	1967.8	6.0826e+05	1.1986	0.11535	0.88465	0.23069	0.52928	False
LmxM.13.1550.1_29_0.357565511411665_1277-1258_0	LmxM.13.1550.1	200.47	137.74	200.47	137.74	-0.53822	1967.8	6.0826e+05	1.1986	0.11535	0.88465	0.23069	0.52928	False
LmxM.24.1450.1_14_0.332782369146006_600-619_1	LmxM.24.1450.1	169.48	926.45	169.48	926.45	2.4436	2.865e+05	3.9894e+05	1.1985	0.80955	0.19045	0.3809	0.63278	True
LmxM.10.0250.1_43_0.0879265091863517_60-79_1	LmxM.10.0250.1	271.3	198.41	271.3	198.41	-0.44948	2656.7	1.3007e+06	1.1984	0.11537	0.88463	0.23074	0.52928	False
LmxM.32.0780.1_29_0.493688362919132_2500-2519_1	LmxM.32.0780.1	84.742	401.73	84.742	401.73	2.2318	50242	69969	1.1984	0.81558	0.18442	0.36885	0.62379	True
LmxM.34.1350.1_29_0.0405405405405405_31-12_0	LmxM.34.1350.1	84.742	49.192	84.742	49.192	-0.77254	631.9	69969	1.1983	0.1154	0.8846	0.23079	0.52928	False
LmxM.31.0030.1_43_0.479166666666667_521-540_1	LmxM.31.0030.1	170.12	113.14	170.12	113.14	-0.58415	1623	4.0269e+05	1.1982	0.11542	0.88458	0.23085	0.52928	False
LmxM.09.0910.1_52_0.275555555555556_117-136_1	LmxM.09.0910.1-LmxM.09.0920.1-LmxM.09.0930.1	170.12	113.14	170.12	113.14	-0.58415	1623	4.0269e+05	1.1982	0.11542	0.88458	0.23085	0.52928	False
LmxM.29.0490.1_19_0.0205938697318008_38-57_1	LmxM.29.0490.1	105.61	63.949	105.61	63.949	-0.71497	867.84	1.2161e+05	1.1982	0.11543	0.88457	0.23085	0.52928	False
LmxM.36.1500.1_43_0.289204959883297_786-805_1	LmxM.36.1500.1	70.196	39.353	70.196	39.353	-0.81911	475.65	43612	1.1981	0.11543	0.88457	0.23086	0.52928	False
LmxM.02.0690.1_57_0.26007326007326_344-363_1	LmxM.02.0690.1	225.77	159.05	225.77	159.05	-0.50266	2225.3	8.1986e+05	1.1981	0.11544	0.88456	0.23088	0.52928	False
LmxM.34.2750.1_43_0.193798449612403_242-261_1	LmxM.34.2750.1	122.05	623.1	122.05	623.1	2.3425	1.2552e+05	1.749e+05	1.1981	0.81222	0.18778	0.37557	0.62937	True
LmxM.16.0290.1_48_0.473753280839895_357-376_1	LmxM.16.0290.1	343.39	264	343.39	264	-0.37809	3152	2.3512e+06	1.1981	0.11545	0.88455	0.2309	0.52928	False
LmxM.20.0180.1_33_0.307039864291773_721-740_1	LmxM.20.0180.1	287.74	213.16	287.74	213.16	-0.43106	2780.9	1.5079e+06	1.198	0.11545	0.88455	0.2309	0.52928	False
LmxM.34.2140.1_38_0.1102985984156_177-196_1	LmxM.34.2140.1	132.17	83.626	132.17	83.626	-0.65411	1178.3	2.1363e+05	1.198	0.11545	0.88455	0.23091	0.52928	False
LmxM.22.0260.1_86_0.432273262661955_357-376_1	LmxM.22.0260.1	132.17	83.626	132.17	83.626	-0.65411	1178.3	2.1363e+05	1.198	0.11545	0.88455	0.23091	0.52928	False
LmxM.33.1290.1_49_0.0413694721825963_95-76_0	LmxM.33.1290.1	190.35	129.54	190.35	129.54	-0.55176	1849.2	5.3406e+05	1.198	0.11545	0.88455	0.23091	0.52928	False
LmxM.28.0610.1_0_0.193604284814115_2455-2474_1	LmxM.28.0610.1	155.57	101.66	155.57	101.66	-0.60889	1453	3.2171e+05	1.198	0.11546	0.88454	0.23092	0.52928	False
LmxM.21.0915.1_63_0.405555555555556_225-206_0	LmxM.21.0915.1	149.25	96.744	149.25	96.744	-0.62025	1378.3	2.8987e+05	1.1979	0.11548	0.88452	0.23095	0.52928	False
LmxM.22.0260.1_71_0.432273262661955_362-381_1	LmxM.22.0260.1	165.06	896.93	165.06	896.93	2.4349	2.6782e+05	3.7328e+05	1.1979	0.80959	0.19041	0.38082	0.63278	True
LmxM.13.1380.1_57_0.249717514124294_436-455_1	LmxM.13.1380.1	242.84	1431.5	242.84	1431.5	2.5545	7.0643e+05	9.8464e+05	1.1979	0.80645	0.19355	0.38709	0.6376	True
LmxM.34.5050.1_52_0.327170005136107_633-652_1	LmxM.34.5050.1	180.23	121.34	180.23	121.34	-0.56696	1734.3	4.6559e+05	1.1979	0.11549	0.88451	0.23098	0.52928	False
LmxM.15.1480.1_43_0.365556749015396_1017-1036_1	LmxM.15.1480.1-LmxM.15.1481.1	235.25	167.25	235.25	167.25	-0.48971	2312	9.0916e+05	1.1977	0.11551	0.88449	0.23103	0.52928	False
LmxM.24.2340.1_52_0.251388888888889_365-346_0	LmxM.24.2340.1	237.15	168.89	237.15	168.89	-0.48725	2329.6	9.2769e+05	1.1977	0.11552	0.88448	0.23104	0.52928	False
LmxM.22.1140.1_43_0.384792626728111_504-485_0	LmxM.22.1140.1	58.181	255.8	58.181	255.8	2.1174	19526	27225	1.1977	0.81888	0.18112	0.36225	0.61932	True
LmxM.16.1220.1_0_0.0756821950851802_498-517_1	LmxM.16.1220.1	250.43	180.37	250.43	180.37	-0.47122	2454.2	1.0638e+06	1.1977	0.11553	0.88447	0.23105	0.52928	False
LmxM.25.0250.1_29_0.0721336370539104_183-202_1	LmxM.25.0250.1	250.43	180.37	250.43	180.37	-0.47122	2454.2	1.0638e+06	1.1977	0.11553	0.88447	0.23105	0.52928	False
LmxM.30.3160.1_71_0.456589147286822_585-604_1	LmxM.30.3160.1	239.05	170.53	239.05	170.53	-0.48484	2347.2	9.4645e+05	1.1976	0.11553	0.88447	0.23106	0.52928	False
LmxM.15.0900.1_43_0.350641025641026_543-562_1	LmxM.15.0900.1	248.53	178.73	248.53	178.73	-0.4734	2436.2	1.0436e+06	1.1976	0.11553	0.88447	0.23106	0.52928	False
LmxM.16.1360.1_57_0.231111111111111_419-400_0	LmxM.16.1360.1	192.25	131.18	192.25	131.18	-0.54798	1864.9	5.4753e+05	1.1976	0.11553	0.88447	0.23106	0.52928	False
LmxM.08_29.1575.1_29_0.0811744386873921_144-125_0	LmxM.08_29.1575.1	246.64	177.09	246.64	177.09	-0.47561	2418.3	1.0238e+06	1.1976	0.11553	0.88447	0.23107	0.52928	False
LmxM.26.2440.1_29_0.0454691002241435_138-157_1	LmxM.26.2440.1	67.667	37.714	67.667	37.714	-0.82677	448.59	39774	1.1976	0.11554	0.88446	0.23108	0.52928	False
LmxM.28.1950.1_49_0.395924308588064_822-803_0	LmxM.28.1950.1	127.74	80.347	127.74	80.347	-0.66236	1123.3	1.9612e+05	1.1976	0.11554	0.88446	0.23109	0.52928	False
LmxM.12.0340.1_29_0.0595006485084306_364-383_1	LmxM.12.0340.1	137.86	721.48	137.86	721.48	2.3793	1.703e+05	2.375e+05	1.1976	0.81101	0.18899	0.37798	0.63077	True
LmxM.34.0330.1_43_0.213372664700098_213-232_1	LmxM.34.0330.1	110.04	67.229	110.04	67.229	-0.7026	916.3	1.3482e+05	1.1976	0.11555	0.88445	0.23109	0.52928	False
LmxM.34.3970.1_60_0.21970768505422_459-478_1	LmxM.34.3970.1	123.95	634.58	123.95	634.58	2.3467	1.3037e+05	1.8181e+05	1.1975	0.81192	0.18808	0.37616	0.62976	True
LmxM.17.0410.1_48_0.475210477081384_1530-1511_0	LmxM.17.0410.1	362.37	282.03	362.37	282.03	-0.36045	3226.6	2.6913e+06	1.1975	0.11556	0.88444	0.23112	0.52928	False
LmxM.24.0150.1_33_0.239819004524887_165-146_0	LmxM.24.0150.1	98.655	59.03	98.655	59.03	-0.73125	785.04	1.0249e+05	1.1975	0.11557	0.88443	0.23113	0.52928	False
LmxM.08.0270.1_33_0.23621103117506_594-575_0	LmxM.08.0270.1	98.655	59.03	98.655	59.03	-0.73125	785.04	1.0249e+05	1.1975	0.11557	0.88443	0.23113	0.52928	False
LmxM.21.0790.1_52_0.222606689734717_186-205_1	LmxM.21.0790.1	98.655	59.03	98.655	59.03	-0.73125	785.04	1.0249e+05	1.1975	0.11557	0.88443	0.23113	0.52928	False
LmxM.15.1460.1_29_0.179375453885258_240-259_1	LmxM.15.1460.1	91.698	54.111	91.698	54.111	-0.7502	706.39	85297	1.1974	0.11557	0.88443	0.23114	0.52928	False
LmxM.19.1280.1_49_0.118705035971223_109-90_0	LmxM.19.1280.1	91.698	54.111	91.698	54.111	-0.7502	706.39	85297	1.1974	0.11557	0.88443	0.23114	0.52928	False
LmxM.04.0060.1_52_0.183776932826362_134-153_1	LmxM.04.0060.1	309.24	232.84	309.24	232.84	-0.40787	2918.7	1.8072e+06	1.1973	0.11559	0.88441	0.23117	0.52932	False
LmxM.20.0850.1_29_0.0325719120135364_149-168_1	LmxM.20.0850.1	123.32	77.067	123.32	77.067	-0.67125	1069.6	1.7949e+05	1.1973	0.1156	0.8844	0.2312	0.52936	False
LmxM.33.2620.1_43_0.191860465116279_407-388_0	LmxM.33.2620.1	114.46	70.508	114.46	70.508	-0.69127	966.07	1.4886e+05	1.1972	0.11561	0.88439	0.23122	0.52936	False
LmxM.29.0460.1_43_0.131276467029643_211-230_1	LmxM.29.0460.1	158.1	851.02	158.1	851.02	2.421	2.4007e+05	3.3502e+05	1.1972	0.80971	0.19029	0.38057	0.63278	True
LmxM.08_29.0910.1_81_0.488172043010753_445-464_1	LmxM.08_29.0910.1	157.47	103.3	157.47	103.3	-0.60341	1466.9	3.3166e+05	1.1971	0.11563	0.88437	0.23126	0.52942	False
LmxM.17.0990.1_19_0.0632343846629561_1234-1215_0	LmxM.17.0990.1	60.078	32.795	60.078	32.795	-0.85386	372.19	29508	1.197	0.11564	0.88436	0.23129	0.52946	False
LmxM.33.0710.1_29_0.00692640692640693_45228_1	LmxM.33.0710.1	160.63	867.42	160.63	867.42	2.4257	2.4977e+05	3.4864e+05	1.197	0.80954	0.19046	0.38093	0.63278	True
LmxM.30.2950.1_29_0.0562372188139059_51-70_1	LmxM.30.2950.1	62.608	34.434	62.608	34.434	-0.84405	396.87	32726	1.197	0.11565	0.88435	0.2313	0.52946	False
LmxM.33.2940.1_33_0.183050847457627_172-153_0	LmxM.33.2940.1	144.82	93.465	144.82	93.465	-0.62634	1318.7	2.6875e+05	1.1969	0.11566	0.88434	0.23133	0.52949	False
LmxM.19.0440.1_0_0.190745986779981_198-217_1	LmxM.19.0440.1	151.14	98.384	151.14	98.384	-0.61435	1391.8	2.9921e+05	1.1969	0.11567	0.88433	0.23134	0.52949	False
LmxM.36.5510.1_57_0.0669344042838019_90-109_1	LmxM.36.5510.1	184.03	124.62	184.03	124.62	-0.55869	1764.7	4.906e+05	1.1969	0.11568	0.88432	0.23136	0.52949	False
LmxM.18.0980.1_67_0.413194444444444_234-253_1	LmxM.18.0980.1	68.932	313.19	68.932	313.19	2.1676	29831	41666	1.1966	0.81695	0.18305	0.36611	0.62184	True
LmxM.32.2080.1_43_0.24432118330692_920-939_1	LmxM.32.2080.1	185.93	126.26	185.93	126.26	-0.5547	1780.1	5.0341e+05	1.1964	0.11577	0.88423	0.23153	0.5297	False
LmxM.34.3920.1_0_0.176811594202899_423-442_1	LmxM.34.3920.1	103.08	62.31	103.08	62.31	-0.71721	831.16	1.1443e+05	1.1964	0.11577	0.88423	0.23154	0.5297	False
LmxM.09.0345.1_38_0.180952380952381_128-147_1	LmxM.09.0345.1	175.81	118.06	175.81	118.06	-0.57048	1667.4	4.3739e+05	1.1964	0.11578	0.88422	0.23156	0.5297	False
LmxM.34.2040.1_19_0.0188561215370867_208-227_1	LmxM.34.2040.1	175.81	118.06	175.81	118.06	-0.57048	1667.4	4.3739e+05	1.1964	0.11578	0.88422	0.23156	0.5297	False
LmxM.08_29.0020.1_34_0.0200764818355641_69-50_0	LmxM.08_29.0020.1	159.36	104.94	159.36	104.94	-0.59808	1480.9	3.4179e+05	1.1963	0.11579	0.88421	0.23158	0.5297	False
LmxM.04.0350.1_29_0.0606629143214509_381-400_1	LmxM.04.0350.1	261.18	190.21	261.18	190.21	-0.45542	2518.6	1.1823e+06	1.1962	0.1158	0.8842	0.23161	0.5297	False
LmxM.29.3640.1_14_0.392685851318945_651-670_1	LmxM.29.3640.1	167.59	111.5	167.59	111.5	-0.58354	1572.7	3.8782e+05	1.1961	0.11582	0.88418	0.23164	0.5297	False
LmxM.29.3450.1_62_0.483416252072969_575-594_1	LmxM.29.3450.1	124.58	637.85	124.58	637.85	2.3468	1.3172e+05	1.8415e+05	1.1961	0.81141	0.18859	0.37717	0.63031	True
LmxM.27.2160.1_29_0.112290008841733_122-141_1	LmxM.27.2160.1	140.39	90.185	140.39	90.185	-0.63284	1260.4	2.4859e+05	1.1961	0.11584	0.88416	0.23167	0.5297	False
LmxM.14.0420.1_19_0.117766911165444_285-304_1	LmxM.14.0420.1	129.64	81.986	129.64	81.986	-0.65467	1135.5	2.0351e+05	1.196	0.11584	0.88416	0.23169	0.5297	False
LmxM.29.3630.1_57_0.0497311827956989_27-46_1	LmxM.29.3630.1	153.04	100.02	153.04	100.02	-0.60862	1405.4	3.0874e+05	1.196	0.11586	0.88414	0.23171	0.5297	False
LmxM.27.1270.1_33_0.266203703703704_456-475_1	LmxM.27.1270.1	153.04	100.02	153.04	100.02	-0.60862	1405.4	3.0874e+05	1.196	0.11586	0.88414	0.23171	0.5297	False
LmxM.09.1540.1_43_0.117324561403509_206-225_1	LmxM.09.1540.1	153.04	100.02	153.04	100.02	-0.60862	1405.4	3.0874e+05	1.196	0.11586	0.88414	0.23171	0.5297	False
LmxM.12.1320.1_19_0.0795610425240055_229-248_1	LmxM.12.1320.1	253.59	183.65	253.59	183.65	-0.4634	2446	1.0978e+06	1.1959	0.11586	0.88414	0.23172	0.5297	False
LmxM.16.0730.1_33_0.347207586933614_1983-1964_0	LmxM.16.0730.1	146.72	95.104	146.72	95.104	-0.62016	1331.9	2.7769e+05	1.1959	0.11588	0.88412	0.23175	0.5297	False
LmxM.06.0770.1_19_0.185069444444444_1063-1082_1	LmxM.06.0770.1	230.83	163.97	230.83	163.97	-0.49082	2234.7	8.6679e+05	1.1959	0.11588	0.88412	0.23175	0.5297	False
LmxM.19.0130.1_43_0.208661417322835_165-146_0	LmxM.19.0130.1	79.682	45.912	79.682	45.912	-0.78229	570.21	59950	1.1958	0.11588	0.88412	0.23177	0.5297	False
LmxM.04.1190.1_57_0.351781170483461_546-565_1	LmxM.04.1190.1	302.92	1869.3	302.92	1869.3	2.6215	1.2268e+06	1.7158e+06	1.1958	0.80407	0.19593	0.39187	0.63767	True
LmxM.19.0680.1_38_0.149985237673457_502-521_1	LmxM.19.0680.1-LmxM.19.0690.1	232.72	165.61	232.72	165.61	-0.4883	2251.9	8.848e+05	1.1958	0.11589	0.88411	0.23177	0.5297	False
LmxM.32.3010.1_29_0.0483045425463852_146-165_1	LmxM.32.3010.1	96.125	57.391	96.125	57.391	-0.73411	750.18	96017	1.1958	0.11589	0.88411	0.23178	0.5297	False
LmxM.08.0090.1_33_0.208112874779541_711-692_0	LmxM.08.0090.1	30.355	14.758	30.355	14.758	-0.99266	121.64	5328.7	1.1957	0.1159	0.8841	0.2318	0.5297	False
LmxM.34.4090.1_57_0.423529411764706_114-95_0	LmxM.34.4090.1	30.355	14.758	30.355	14.758	-0.99266	121.64	5328.7	1.1957	0.1159	0.8841	0.2318	0.5297	False
LmxM.27.1800.1_43_0.00482253086419753_17-36_1	LmxM.27.1800.1	240.31	172.17	240.31	172.17	-0.4787	2321.6	9.5908e+05	1.1957	0.1159	0.8841	0.23181	0.5297	False
Non-targeting-420	Non-target-87	240.31	172.17	240.31	172.17	-0.4787	2321.6	9.5908e+05	1.1957	0.1159	0.8841	0.23181	0.5297	False
LmxM.22.1620.1_14_0.350119047619048_2934-2953_1	LmxM.22.1620.1	107.51	65.589	107.51	65.589	-0.70444	878.6	1.2718e+05	1.1957	0.11591	0.88409	0.23181	0.5297	False
LmxM.26.1830.1_43_0.0198321891685736_49-68_1	LmxM.26.1830.1	189.72	129.54	189.72	129.54	-0.54698	1810.9	5.2961e+05	1.1956	0.11592	0.88408	0.23185	0.52971	False
LmxM.23.1420.1_57_0.407867494824017_390-409_1	LmxM.23.1420.1	402.84	2643.2	402.84	2643.2	2.711	2.5097e+06	3.5115e+06	1.1956	0.80187	0.19813	0.39627	0.63767	True
LmxM.30.0230.1_14_0.103875968992248_260-279_1	LmxM.30.0230.1	161.26	106.58	161.26	106.58	-0.59289	1494.9	3.521e+05	1.1955	0.11594	0.88406	0.23189	0.52976	False
LmxM.36.1440.1_0_0.100291302538494_1682-1701_1	LmxM.36.1440.1	111.93	68.869	111.93	68.869	-0.69278	927.35	1.4074e+05	1.1953	0.11598	0.88402	0.23196	0.52983	False
LmxM.10.0390.1_52_0.274184632393588_491-510_1	LmxM.10.0390.1	120.79	75.428	120.79	75.428	-0.67221	1028.8	1.7039e+05	1.1953	0.11599	0.88401	0.23197	0.52983	False
LmxM.33.0360.1_29_0.129769392033543_613-632_1	LmxM.33.0360.1	120.79	75.428	120.79	75.428	-0.67221	1028.8	1.7039e+05	1.1953	0.11599	0.88401	0.23197	0.52983	False
LmxM.36.6840.1_0_0.0208926875593542_18-37_1	LmxM.36.6840.1	44.268	22.956	44.268	22.956	-0.91809	227.1	13716	1.1952	0.11599	0.88401	0.23199	0.52983	False
LmxM.20.0400.1_43_0.0480225988700565_78-97_1	LmxM.20.0400.1	44.268	22.956	44.268	22.956	-0.91809	227.1	13716	1.1952	0.11599	0.88401	0.23199	0.52983	False
LmxM.16.0510.1_0_0.143133997785161_514-533_1	LmxM.16.0510.1	97.39	473.88	97.39	473.88	2.271	70873	99221	1.1952	0.81333	0.18667	0.37334	0.62759	True
LmxM.21.0960.1_29_0.169227188081937_724-743_1	LmxM.21.0960.1	271.93	200.05	271.93	200.05	-0.44101	2583.8	1.3083e+06	1.1952	0.11601	0.88399	0.23201	0.52983	False
LmxM.08_29.1250.1_33_0.0465753424657534_265-246_0	LmxM.08_29.1250.1	392.09	311.55	392.09	311.55	-0.33077	3243.3	3.2808e+06	1.1951	0.11603	0.88397	0.23205	0.52983	False
LmxM.26.0500.1_38_0.0682137834036568_90-109_1	LmxM.26.0500.1	340.23	262.36	340.23	262.36	-0.37373	3032.3	2.2972e+06	1.1951	0.11603	0.88397	0.23206	0.52983	False
LmxM.33.0090.1_14_0.269015659955257_476-495_1	LmxM.33.0090.1	154.94	101.66	154.94	101.66	-0.60306	1419.1	3.1844e+05	1.1951	0.11603	0.88397	0.23206	0.52983	False
LmxM.22.0040.1_29_0.0671296296296296_54-73_1	LmxM.22.0040.1	154.94	101.66	154.94	101.66	-0.60306	1419.1	3.1844e+05	1.1951	0.11603	0.88397	0.23206	0.52983	False
LmxM.33.3940.1_0_0.136680613668061_1071-1090_1	LmxM.33.3940.1	142.29	91.825	142.29	91.825	-0.62636	1273.4	2.5712e+05	1.1949	0.11607	0.88393	0.23213	0.52983	False
LmxM.08.0170.1_0_0.159766454352442_295-314_1	LmxM.08.0170.1	142.29	91.825	142.29	91.825	-0.62636	1273.4	2.5712e+05	1.1949	0.11607	0.88393	0.23213	0.52983	False
LmxM.22.0190.1_29_0.0744047619047619_97-116_1	LmxM.22.0190.1	142.29	91.825	142.29	91.825	-0.62636	1273.4	2.5712e+05	1.1949	0.11607	0.88393	0.23213	0.52983	False
LmxM.34.3670.1_33_0.13716814159292_103-84_0	LmxM.34.3670.1	171.38	114.78	171.38	114.78	-0.5742	1601.8	4.1025e+05	1.1949	0.11607	0.88393	0.23214	0.52983	False
LmxM.28.0760.1_29_0.467209407507915_1029-1048_1	LmxM.28.0760.1	171.38	114.78	171.38	114.78	-0.5742	1601.8	4.1025e+05	1.1949	0.11607	0.88393	0.23214	0.52983	False
LmxM.11.0470.1_38_0.0889186773905273_192-211_1	LmxM.11.0470.1	181.5	122.98	181.5	122.98	-0.55779	1712.3	4.7384e+05	1.1948	0.11608	0.88392	0.23215	0.52984	False
LmxM.09.0820.1_29_0.0514752040175769_75-94_1	LmxM.09.0820.1	206.8	1175.7	206.8	1175.7	2.5015	4.6937e+05	6.5762e+05	1.1948	0.80673	0.19327	0.38654	0.63724	True
LmxM.28.0280.1_29_0.121351766513057_75-94_1	LmxM.28.0280.1	269.4	1620.1	269.4	1620.1	2.5837	9.1213e+05	1.278e+06	1.1948	0.80462	0.19538	0.39076	0.63767	True
LmxM.27.1910.1_67_0.364066193853428_143-162_1	LmxM.27.1910.1	320.63	244.32	320.63	244.32	-0.39073	2911.4	1.979e+06	1.1947	0.1161	0.8839	0.2322	0.52988	False
LmxM.08_29.1600.1_0_0.149779735682819_309-290_0	LmxM.08_29.1600.1	262.45	191.85	262.45	191.85	-0.45004	2492	1.1967e+06	1.1946	0.11613	0.88387	0.23225	0.52998	False
LmxM.07.0120.1_29_0.0183166818044202_115-134_1	LmxM.07.0120.1	336.44	259.08	336.44	259.08	-0.37568	2992.3	2.2334e+06	1.1945	0.11615	0.88385	0.23229	0.53001	False
LmxM.20.0010.1_29_0.0841423948220065_281-300_1	LmxM.20.0010.1	156.84	103.3	156.84	103.3	-0.59764	1432.9	3.2832e+05	1.1942	0.1162	0.8838	0.23239	0.53014	False
LmxM.33.4080.1_49_0.342205323193916_277-258_0	LmxM.33.4080.1	220.71	155.77	220.71	155.77	-0.49997	2108.2	7.7448e+05	1.1942	0.1162	0.8838	0.23239	0.53014	False
LmxM.14.1110.1_0_0.0287406123627961_196-215_1	LmxM.14.1110.1	213.75	1223.2	213.75	1223.2	2.5111	5.0953e+05	7.1461e+05	1.1942	0.80626	0.19374	0.38748	0.63767	True
LmxM.05.0600.1_38_0.0190267105744603_48-67_1	LmxM.05.0600.1	165.06	109.86	165.06	109.86	-0.58291	1523.2	3.7328e+05	1.1941	0.11623	0.88377	0.23245	0.53021	False
LmxM.08_29.2500.1_43_0.0590433482810164_71-90_1	LmxM.08_29.2500.1	251.06	182.01	251.06	182.01	-0.46186	2384.2	1.0705e+06	1.194	0.11623	0.88377	0.23246	0.53021	False
LmxM.01.0090.1_29_0.149090909090909_131-112_0	LmxM.01.0090.1	224.5	159.05	224.5	159.05	-0.49459	2141.8	8.0837e+05	1.194	0.11623	0.88377	0.23246	0.53021	False
LmxM.28.1650.1_38_0.0216706067769898_52-71_1	LmxM.28.1650.1	137.86	88.545	137.86	88.545	-0.63298	1216.1	2.375e+05	1.194	0.11624	0.88376	0.23248	0.53022	False
LmxM.02.0410.1_38_0.146925566343042_447-466_1	LmxM.02.0410.1	245.37	177.09	245.37	177.09	-0.46822	2331.1	1.0106e+06	1.1939	0.11626	0.88374	0.23252	0.53022	False
LmxM.06.0970.1_0_0.162557626778914_806-825_1	LmxM.06.0970.1	304.18	229.56	304.18	229.56	-0.40453	2784.3	1.7338e+06	1.1939	0.11626	0.88374	0.23252	0.53022	False
LmxM.15.0850.1_57_0.0181311018131102_42-61_1	LmxM.15.0850.1	291.54	218.08	291.54	218.08	-0.41713	2697.7	1.5584e+06	1.1939	0.11627	0.88373	0.23253	0.53022	False
LmxM.06.0250.1_29_0.144563918757467_116-135_1	LmxM.06.0250.1	104.98	63.949	104.98	63.949	-0.70638	841.69	1.1979e+05	1.1938	0.11627	0.88373	0.23254	0.53022	False
LmxM.30.3120.1_29_0.144654088050314_248-267_1	LmxM.30.3120.1	144.19	93.465	144.19	93.465	-0.62007	1286.4	2.6582e+05	1.1938	0.11628	0.88372	0.23256	0.53022	False
LmxM.29.1710.1_43_0.0564971751412429_30-49_1	LmxM.29.1710.1	104.98	518.15	104.98	518.15	2.2924	85357	1.1979e+05	1.1938	0.81219	0.18781	0.37562	0.62937	True
LmxM.12.1120.1_29_0.18717549325026_718-737_1	LmxM.12.1120.1	175.18	118.06	175.18	118.06	-0.56531	1631	4.3345e+05	1.1938	0.11629	0.88371	0.23257	0.53022	False
LmxM.34.0370.1_43_0.244663382594417_291-310_1	LmxM.34.0370.1	175.18	118.06	175.18	118.06	-0.56531	1631	4.3345e+05	1.1938	0.11629	0.88371	0.23257	0.53022	False
LmxM.26.0600.1_14_0.124124124124124_114-133_1	LmxM.26.0600.1	74.623	42.633	74.623	42.633	-0.79341	511.69	50848	1.1936	0.11633	0.88367	0.23265	0.53036	False
LmxM.34.4930.1_0_0.0968778696051423_207-226_1	LmxM.34.4930.1	158.73	104.94	158.73	104.94	-0.59238	1446.7	3.3839e+05	1.1934	0.11635	0.88365	0.2327	0.53041	False
LmxM.08.0660.1_14_0.388308457711443_1558-1577_1	LmxM.08.0660.1	166.95	111.5	166.95	111.5	-0.57812	1537.5	3.8415e+05	1.1934	0.11635	0.88365	0.23271	0.53041	False
LmxM.36.4280.1_33_0.248580697485807_610-629_1	LmxM.36.4280.1	109.41	67.229	109.41	67.229	-0.69436	889.43	1.3289e+05	1.1934	0.11636	0.88364	0.23271	0.53041	False
LmxM.33.2510.1_60_0.116306954436451_86-105_1	LmxM.33.2510.1	118.26	73.788	118.26	73.788	-0.67322	988.84	1.6157e+05	1.1933	0.11638	0.88362	0.23275	0.53047	False
LmxM.36.6340.1_0_0.0766338692904568_953-972_1	LmxM.36.6340.1	206.8	144.3	206.8	144.3	-0.51616	1953.1	6.5762e+05	1.1931	0.11642	0.88358	0.23284	0.53058	False
LmxM.08_29.2230.1_43_0.103426791277259_159-178_1	LmxM.08_29.2230.1	24.664	91.825	24.664	91.825	1.8548	2255.3	3169.3	1.193	0.82604	0.17396	0.34791	0.60973	True
LmxM.13.0690.1_33_0.269109947643979_777-758_0	LmxM.13.0690.1	46.798	24.596	46.798	24.596	-0.90103	246.46	15767	1.193	0.11644	0.88356	0.23287	0.53058	False
LmxM.25.1850.1_38_0.0312899106002554_46-65_1	LmxM.25.1850.1	152.41	100.02	152.41	100.02	-0.60269	1372.1	3.0554e+05	1.193	0.11644	0.88356	0.23288	0.53058	False
LmxM.34.1490.1_29_0.0194647201946472_45291_1	LmxM.34.1490.1	263.71	193.49	263.71	193.49	-0.44474	2465.6	1.2112e+06	1.1929	0.11644	0.88356	0.23289	0.53058	False
LmxM.36.0140.1_29_0.188786008230453_363-382_1	LmxM.36.0140.1	208.69	145.94	208.69	145.94	-0.51309	1969.2	6.7288e+05	1.1929	0.11645	0.88355	0.23291	0.53058	False
LmxM.04.1160.1_43_0.0477673935617861_42-61_1	LmxM.04.1160.1	312.41	1936.5	312.41	1936.5	2.6281	1.3189e+06	1.854e+06	1.1928	0.80283	0.19717	0.39434	0.63767	True
LmxM.25.0750.1_19_0.171990171990172_217-198_0	LmxM.25.0750.1	178.97	121.34	178.97	121.34	-0.55686	1660.6	4.5743e+05	1.1928	0.11648	0.88352	0.23296	0.53058	False
LmxM.27.2080.1_43_0.0401606425702811_45007_1	LmxM.27.2080.1	146.08	95.104	146.08	95.104	-0.61397	1299.5	2.7469e+05	1.1927	0.11649	0.88351	0.23297	0.53058	False
LmxM.31.2310.1_38_0.146036916395223_532-551_1	LmxM.31.2310.1	146.08	95.104	146.08	95.104	-0.61397	1299.5	2.7469e+05	1.1927	0.11649	0.88351	0.23297	0.53058	False
LmxM.34.1660.1_29_0.43559254855331_1095-1114_1	LmxM.34.1660.1	146.08	95.104	146.08	95.104	-0.61397	1299.5	2.7469e+05	1.1927	0.11649	0.88351	0.23297	0.53058	False
LmxM.36.6900.1_52_0.10766337564645_219-238_1	LmxM.36.6900.1	210.59	147.58	210.59	147.58	-0.51007	1985.4	6.8835e+05	1.1927	0.11649	0.88351	0.23297	0.53058	False
LmxM.16.1090.1_43_0.0249921899406436_150-169_1	LmxM.16.1090.1	210.59	147.58	210.59	147.58	-0.51007	1985.4	6.8835e+05	1.1927	0.11649	0.88351	0.23297	0.53058	False
LmxM.15.0100.1_38_0.168731563421829_283-302_1	LmxM.15.0100.1	411.06	331.23	411.06	331.23	-0.31069	3186.8	3.6943e+06	1.1927	0.11649	0.88351	0.23298	0.53058	False
LmxM.07.0480.1_14_0.219395431541513_3201-3220_1	LmxM.07.0480.1	305.45	231.2	305.45	231.2	-0.40027	2756.4	1.752e+06	1.1926	0.11651	0.88349	0.23302	0.53061	False
LmxM.10.0520.1_43_0.0190058479532164_42-61_1	LmxM.10.0520.1	332.01	255.8	332.01	255.8	-0.37493	2904.2	2.1603e+06	1.1925	0.11653	0.88347	0.23307	0.53064	False
LmxM.31.2010.1_52_0.317567567567568_288-269_0	LmxM.31.2010.1	278.26	206.61	278.26	206.61	-0.42774	2566.9	1.3861e+06	1.1925	0.11653	0.88347	0.23307	0.53064	False
LmxM.33.0300.1_0_0.125273762593079_282-301_1	LmxM.33.0300.1	129.01	81.986	129.01	81.986	-0.64767	1105.6	2.0103e+05	1.1925	0.11653	0.88347	0.23307	0.53064	False
LmxM.30.1550.1_52_0.396704689480355_310-329_1	LmxM.30.1550.1	180.87	122.98	180.87	122.98	-0.55278	1675.4	4.697e+05	1.1923	0.11657	0.88343	0.23314	0.53077	False
LmxM.29.3320.1_52_0.148560817084494_149-168_1	LmxM.29.3320.1	170.75	114.78	170.75	114.78	-0.5689	1566.2	4.0646e+05	1.1922	0.11659	0.88341	0.23318	0.53084	False
Non-targeting-354	Non-target-178	154.31	101.66	154.31	101.66	-0.59719	1385.6	3.1518e+05	1.1921	0.11661	0.88339	0.23322	0.53086	False
LmxM.08.0060.1_52_0.184587813620072_93-112_1	LmxM.08.0060.1	184.66	1023.2	184.66	1023.2	2.4637	3.5157e+05	4.9485e+05	1.192	0.80676	0.19324	0.38648	0.63717	True
Non-targeting-199	Non-target-194	225.77	160.69	225.77	160.69	-0.48795	2117.3	8.1986e+05	1.1919	0.11664	0.88336	0.23328	0.53089	False
LmxM.33.3440.1_14_0.355276907001045_683-664_0	LmxM.33.3440.1	124.58	78.707	124.58	78.707	-0.65586	1052.3	1.8415e+05	1.1919	0.11665	0.88335	0.23329	0.53089	False
LmxM.25.1400.1_67_0.344276094276094_399-418_1	LmxM.25.1400.1	135.33	86.906	135.33	86.906	-0.63312	1172.6	2.267e+05	1.1919	0.11665	0.88335	0.2333	0.53089	False
LmxM.32.2260.1_0_0.0636913063691306_271-290_1	LmxM.32.2260.1	135.33	86.906	135.33	86.906	-0.63312	1172.6	2.267e+05	1.1919	0.11665	0.88335	0.2333	0.53089	False
LmxM.04.0340.1_74_0.245045045045045_127-146_1	LmxM.04.0340.1	182.76	124.62	182.76	124.62	-0.54879	1690.4	4.8218e+05	1.1919	0.11665	0.88335	0.23331	0.53089	False
LmxM.31.3900.1_86_0.403575989782886_306-325_1	LmxM.31.3900.1-LmxM.34.1430.1-LmxM.34.1440.1	287.11	214.8	287.11	214.8	-0.41689	2614	1.4996e+06	1.1919	0.11666	0.88334	0.23332	0.53089	False
LmxM.18.1600.1_14_0.320368046842325_763-782_1	LmxM.18.1600.1	141.66	91.825	141.66	91.825	-0.61998	1241.7	2.5426e+05	1.1917	0.1167	0.8833	0.23339	0.53097	False
Non-targeting-156	Non-target-56	268.77	198.41	268.77	198.41	-0.43601	2475.5	1.2705e+06	1.1917	0.1167	0.8833	0.2334	0.53097	False
Non-targeting-796	Non-target-164	69.564	39.353	69.564	39.353	-0.80624	456.34	42632	1.1916	0.1167	0.8833	0.2334	0.53097	False
LmxM.34.2140.1_38_0.102985984156002_163-182_1	LmxM.34.2140.1	120.16	75.428	120.16	75.428	-0.6647	1000.3	1.6816e+05	1.1915	0.11673	0.88327	0.23345	0.53101	False
LmxM.34.2450.1_29_0.00447912151423205_24-43_1	LmxM.34.2450.1	81.58	47.552	81.58	47.552	-0.76625	578.94	63598	1.1915	0.11673	0.88327	0.23346	0.53101	False
LmxM.02.0250.1_0_0.130973986690865_426-445_1	LmxM.02.0250.1	81.58	382.06	81.58	382.06	2.2137	45143	63598	1.1915	0.81378	0.18622	0.37244	0.62657	True
Non-targeting-382	Non-target-77	200.47	139.38	200.47	139.38	-0.52127	1866.2	6.0826e+05	1.1915	0.11674	0.88326	0.23347	0.53101	False
LmxM.28.1340.1_57_0.3668430335097_198-217_1	LmxM.28.1340.1	49.327	26.236	49.327	26.236	-0.88584	266.61	17993	1.1914	0.11675	0.88325	0.2335	0.53101	False
LmxM.31.1370.1_0_0.108322877457131_255-274_1	LmxM.31.1370.1	49.327	26.236	49.327	26.236	-0.88584	266.61	17993	1.1914	0.11675	0.88325	0.2335	0.53101	False
Non-targeting-898	Non-target-82	156.2	103.3	156.2	103.3	-0.59185	1399.2	3.2501e+05	1.1913	0.11677	0.88323	0.23354	0.53106	False
LmxM.21.0825.1_52_0.130705186076838_1294-1313_1	LmxM.21.0825.1	202.37	141.02	202.37	141.02	-0.51803	1882	6.2283e+05	1.1912	0.11678	0.88322	0.23356	0.53106	False
LmxM.33.3290.1_49_0.282426778242678_408-389_0	LmxM.33.3290.1	111.3	68.869	111.3	68.869	-0.68467	900.32	1.3875e+05	1.1912	0.11678	0.88322	0.23356	0.53106	False
LmxM.36.6500.1_0_0.179683511995916_345-364_1	LmxM.36.6500.1	88.536	421.41	88.536	421.41	2.2381	55403	78103	1.1911	0.8129	0.1871	0.37421	0.62809	True
LmxM.21.0480.1_29_0.0359477124183007_51-70_1	LmxM.21.0480.1	130.91	83.626	130.91	83.626	-0.64034	1117.7	2.0854e+05	1.1911	0.11681	0.88319	0.23362	0.53116	False
LmxM.09.0345.1_34_0.102040816326531_78-59_0	LmxM.09.0345.1	95.493	57.391	95.493	57.391	-0.72468	725.88	94439	1.191	0.11682	0.88318	0.23364	0.53118	False
LmxM.36.2860.1_57_0.43719806763285_175-194_1	LmxM.36.2860.1-LmxM.36.2870.1	38.576	19.677	38.576	19.677	-0.93663	178.6	9713.9	1.1909	0.11685	0.88315	0.2337	0.53123	False
LmxM.09.0680.1_57_0.48607367475292_534-553_1	LmxM.09.0680.1	206.16	144.3	206.16	144.3	-0.51177	1913.7	6.5258e+05	1.1909	0.11685	0.88315	0.23371	0.53123	False
LmxM.27.1580.1_57_0.265700483091787_381-400_1	LmxM.27.1580.1-LmxM.27.1580a.1	206.16	144.3	206.16	144.3	-0.51177	1913.7	6.5258e+05	1.1909	0.11685	0.88315	0.23371	0.53123	False
LmxM.31.3970.1_14_0.253333333333333_528-547_1	LmxM.31.3970.1	137.86	718.2	137.86	718.2	2.3727	1.684e+05	2.375e+05	1.1908	0.80886	0.19114	0.38229	0.63414	True
LmxM.26.2540.1_43_0.0809386973180077_160-179_1	LmxM.26.2540.1	137.86	718.2	137.86	718.2	2.3727	1.684e+05	2.375e+05	1.1908	0.80886	0.19114	0.38229	0.63414	True
LmxM.26.0540.1_43_0.156403584851113_534-553_1	LmxM.26.0540.1	188.46	129.54	188.46	129.54	-0.53738	1735.6	5.2079e+05	1.1908	0.11687	0.88313	0.23374	0.53128	False
LmxM.33.4140.1_0_0.0758226037195994_99-118_1	LmxM.33.4140.1	137.23	88.545	137.23	88.545	-0.62639	1185.1	2.3477e+05	1.1907	0.11689	0.88311	0.23378	0.53128	False
LmxM.36.0330.1_29_0.0996491228070175_135-154_1	LmxM.36.0330.1	137.23	88.545	137.23	88.545	-0.62639	1185.1	2.3477e+05	1.1907	0.11689	0.88311	0.23378	0.53128	False
Non-targeting-811	Non-target-185	176.44	119.7	176.44	119.7	-0.5559	1609.7	4.4136e+05	1.1906	0.1169	0.8831	0.23379	0.53128	False
LmxM.14.1200.1_43_0.0269423558897243_38-57_1	LmxM.14.1200.1	143.55	93.465	143.55	93.465	-0.61377	1254.5	2.629e+05	1.1906	0.1169	0.8831	0.23381	0.53128	False
LmxM.33.2980.1_43_0.377906976744186_393-374_0	LmxM.33.2980.1	517.3	439.45	517.3	439.45	-0.23483	3030.8	6.5822e+06	1.1906	0.11691	0.88309	0.23381	0.53128	False
LmxM.23.1170.1_14_0.350250626566416_555-574_1	LmxM.23.1170.1	209.96	147.58	209.96	147.58	-0.50575	1945.7	6.8317e+05	1.1906	0.11691	0.88309	0.23383	0.53128	False
LmxM.32.1330.1_29_0.434538152610442_537-556_1	LmxM.32.1330.1	158.1	104.94	158.1	104.94	-0.58665	1412.9	3.3502e+05	1.1905	0.11692	0.88308	0.23384	0.53128	False
LmxM.31.3140.1_29_0.0777777777777778_108-127_1	LmxM.31.3140.1	211.85	149.22	211.85	149.22	-0.50283	1961.8	6.9879e+05	1.1904	0.11694	0.88306	0.23388	0.53132	False
LmxM.20.1180.1_29_0.136185383244207_375-394_1	LmxM.20.1180.1	126.48	80.347	126.48	80.347	-0.64812	1064.1	1.9128e+05	1.1904	0.11695	0.88305	0.23389	0.53132	False
LmxM.03.0070.1_33_0.156330749354005_373-354_0	LmxM.03.0070.1	51.857	27.875	51.857	27.875	-0.87225	287.56	20398	1.1903	0.11696	0.88304	0.23392	0.53132	False
LmxM.33.3460.1_33_0.315126050420168_453-434_0	LmxM.33.3460.1	51.857	27.875	51.857	27.875	-0.87225	287.56	20398	1.1903	0.11696	0.88304	0.23392	0.53132	False
LmxM.21.0620.1_57_0.0379473911168607_78-97_1	LmxM.21.0620.1-LmxM.21.0620a.1-LmxM.21.0630.1	336.44	2115.3	336.44	2115.3	2.6488	1.5821e+06	2.2334e+06	1.1903	0.80143	0.19857	0.39713	0.63767	True
LmxM.07.0780.1_52_0.347777777777778_306-325_1	LmxM.07.0780.1	215.65	152.49	215.65	152.49	-0.49717	1994.2	7.3065e+05	1.1902	0.11698	0.88302	0.23396	0.53136	False
LmxM.08.0100.1_81_0.496312684365782_665-684_1	LmxM.08.0100.1	215.65	152.49	215.65	152.49	-0.49717	1994.2	7.3065e+05	1.1902	0.11698	0.88302	0.23396	0.53136	False
LmxM.08.0160.1_43_0.473533619456366_322-341_1	LmxM.08.0160.1	244.11	177.09	244.11	177.09	-0.4608	2245.6	9.9758e+05	1.1901	0.117	0.883	0.23399	0.53137	False
LmxM.07.0520.1_52_0.191279887482419_125-144_1	LmxM.07.0520.1	316.83	242.68	316.83	242.68	-0.38328	2749.3	1.9207e+06	1.1901	0.117	0.883	0.234	0.53137	False
LmxM.30.2310.1_43_0.188214599824098_210-229_1	LmxM.30.2310.1	79.05	45.912	79.05	45.912	-0.77093	549.05	58763	1.1901	0.11701	0.88299	0.23401	0.53137	False
LmxM.01.0490.1_48_0.427753934191702_901-882_0	LmxM.01.0490.1	219.44	155.77	219.44	155.77	-0.49172	2026.9	7.6338e+05	1.19	0.11701	0.88299	0.23403	0.53137	False
LmxM.22.1440.1_38_0.130834976988823_195-214_1	LmxM.22.1440.1	221.34	157.41	221.34	157.41	-0.48907	2043.3	7.8007e+05	1.19	0.11703	0.88297	0.23405	0.53137	False
LmxM.29.3610.1_57_0.198800342759212_223-242_1	LmxM.29.3610.1	238.42	172.17	238.42	172.17	-0.46731	2194.1	9.4017e+05	1.19	0.11703	0.88297	0.23406	0.53137	False
LmxM.31.1150.1_74_0.361748633879781_321-340_1	LmxM.31.1150.1	225.13	160.69	225.13	160.69	-0.48392	2076.3	8.141e+05	1.1899	0.11704	0.88296	0.23408	0.53138	False
LmxM.34.1355.1_33_0.2280163599182_217-236_1	LmxM.34.1355.1	122.05	77.067	122.05	77.067	-0.65649	1011.9	1.749e+05	1.1898	0.11706	0.88294	0.23411	0.53142	False
LmxM.27.2200.1_43_0.447222222222222_311-330_1	LmxM.27.2200.1	61.975	34.434	61.975	34.434	-0.82964	379.25	31903	1.1897	0.11708	0.88292	0.23415	0.53142	False
LmxM.27.0090.1_33_0.158516020236088_292-273_0	LmxM.27.0090.1	145.45	95.104	145.45	95.104	-0.60776	1267.5	2.7171e+05	1.1896	0.1171	0.8829	0.2342	0.53147	False
LmxM.20.1210.1_57_0.036969696969697_51-70_1	LmxM.20.1210.1	145.45	95.104	145.45	95.104	-0.60776	1267.5	2.7171e+05	1.1896	0.1171	0.8829	0.2342	0.53147	False
LmxM.28.0660.1_62_0.466275659824047_486-467_0	LmxM.28.0660.1	139.13	90.185	139.13	90.185	-0.61988	1197.7	2.4301e+05	1.1895	0.11712	0.88288	0.23424	0.53149	False
LmxM.33.3390.1_14_0.384018264840183_837-856_1	LmxM.33.3390.1	170.12	114.78	170.12	114.78	-0.56357	1531	4.0269e+05	1.1895	0.11712	0.88288	0.23424	0.53149	False
LmxM.08.1150.1_29_0.212518195050946_720-739_1	LmxM.08.1150.1	104.35	63.949	104.35	63.949	-0.69775	815.95	1.1799e+05	1.1895	0.11712	0.88288	0.23425	0.53149	False
LmxM.36.0250.1_43_0.101529051987768_162-181_1	LmxM.36.0250.1	117.63	73.788	117.63	73.788	-0.66555	960.92	1.5941e+05	1.1894	0.11714	0.88286	0.23427	0.53151	False
LmxM.32.0585.1_29_0.474643032988676_960-979_1	LmxM.32.0585.1	92.963	55.751	92.963	55.751	-0.72745	692.37	88282	1.1892	0.11718	0.88282	0.23435	0.53159	False
LmxM.33.1270.1_14_0.207149240393208_1154-1173_1	LmxM.33.1270.1	161.89	108.22	161.89	108.22	-0.57667	1440.4	3.5558e+05	1.1891	0.11719	0.88281	0.23439	0.53159	False
LmxM.36.2100.1_52_0.0682839173405211_66-85_1	LmxM.36.2100.1	161.89	108.22	161.89	108.22	-0.57667	1440.4	3.5558e+05	1.1891	0.11719	0.88281	0.23439	0.53159	False
LmxM.23.0490.1_60_0.301282051282051_228-247_1	LmxM.23.0490.1	161.89	108.22	161.89	108.22	-0.57667	1440.4	3.5558e+05	1.1891	0.11719	0.88281	0.23439	0.53159	False
LmxM.25.1000.1_52_0.0887132191480018_192-211_1	LmxM.25.1000.1	153.67	101.66	153.67	101.66	-0.59131	1352.5	3.1195e+05	1.1891	0.11719	0.88281	0.23439	0.53159	False
Non-targeting-790	Non-target-45	86.007	50.832	86.007	50.832	-0.74729	618.64	72621	1.1891	0.11719	0.88281	0.23439	0.53159	False
LmxM.02.0580.1_0_0.136907906321535_1551-1570_1	LmxM.02.0580.1	275.09	204.97	275.09	204.97	-0.42275	2459	1.3469e+06	1.189	0.11722	0.88278	0.23445	0.53169	False
LmxM.36.2190.1_33_0.248866213151927_435-454_1	LmxM.36.2190.1	127.74	654.25	127.74	654.25	2.3475	1.386e+05	1.9612e+05	1.1889	0.8089	0.1911	0.38219	0.63414	True
LmxM.04.1230.1_43_0.157382847038019_169-188_1	LmxM.04.1230.1	203.63	142.66	203.63	142.66	-0.51042	1859.1	6.3265e+05	1.1888	0.11726	0.88274	0.23452	0.53176	False
LmxM.33.4190.1_57_0.191397849462366_168-187_1	LmxM.33.4190.1	203.63	142.66	203.63	142.66	-0.51042	1859.1	6.3265e+05	1.1888	0.11726	0.88274	0.23452	0.53176	False
LmxM.32.3170.1_29_0.060377358490566_102-83_0	LmxM.32.3170.1	147.35	96.744	147.35	96.744	-0.60192	1280.5	2.807e+05	1.1887	0.11729	0.88271	0.23457	0.53183	False
LmxM.16.0150.1_34_0.121359223300971_82-63_0	LmxM.16.0150.1	185.93	127.9	185.93	127.9	-0.53623	1683.6	5.0341e+05	1.1887	0.11729	0.88271	0.23458	0.53183	False
LmxM.31.1030.1_57_0.244744744744745_153-172_1	LmxM.31.1030.1	68.932	311.55	68.932	311.55	2.1601	29431	41666	1.1886	0.81446	0.18554	0.37109	0.62552	True
LmxM.17.0690.1_14_0.0263504611330698_30-49_1	LmxM.17.0690.1	173.91	118.06	173.91	118.06	-0.55492	1559.6	4.2564e+05	1.1885	0.11732	0.88268	0.23464	0.53193	False
LmxM.16.0670.1_81_0.468875502008032_924-943_1	LmxM.16.0670.1	400.31	323.03	400.31	323.03	-0.3086	2986.3	3.4564e+06	1.1885	0.11732	0.88268	0.23465	0.53193	False
LmxM.11.1340.1_0_0.0425867507886435_88-69_0	LmxM.11.1340.1	209.32	147.58	209.32	147.58	-0.50142	1906.5	6.7802e+05	1.1884	0.11734	0.88266	0.23469	0.53196	False
LmxM.27.1840.1_38_0.135313531353135_694-713_1	LmxM.27.1840.1	155.57	103.3	155.57	103.3	-0.58603	1366	3.2171e+05	1.1884	0.11735	0.88265	0.23469	0.53196	False
LmxM.14.0370.1_14_0.157625639107121_1254-1273_1	LmxM.14.0370.1	187.82	129.54	187.82	129.54	-0.53256	1698.5	5.1641e+05	1.1883	0.11735	0.88265	0.2347	0.53196	False
LmxM.30.1840.1_43_0.145526057030482_588-607_1	LmxM.30.1840.1	265.61	196.77	265.61	196.77	-0.43092	2369.5	1.2332e+06	1.188	0.11741	0.88259	0.23482	0.53216	False
LmxM.11.0740.1_67_0.339352896914974_440-459_1	LmxM.11.0740.1	218.81	155.77	218.81	155.77	-0.48757	1986.8	7.5787e+05	1.188	0.11743	0.88257	0.23485	0.53217	False
LmxM.08_29.2620.1_14_0.0813008130081301_40-21_0	LmxM.08_29.2620.1	233.99	168.89	233.99	168.89	-0.46797	2118.8	8.9693e+05	1.1879	0.11743	0.88257	0.23486	0.53217	False
LmxM.27.2260.1_33_0.293123543123543_1002-1021_1	LmxM.27.2260.1	165.69	111.5	165.69	111.5	-0.56721	1468.1	3.7689e+05	1.1879	0.11744	0.88256	0.23487	0.53217	False
LmxM.34.1860.1_29_0.186342592592593_316-335_1	LmxM.34.1860.1	263.71	195.13	263.71	195.13	-0.43263	2351.8	1.2112e+06	1.1879	0.11744	0.88256	0.23488	0.53217	False
LmxM.21.0610.1_0_0.075735648818138_153-172_1	LmxM.21.0610.1	224.5	160.69	224.5	160.69	-0.47988	2035.8	8.0837e+05	1.1879	0.11744	0.88256	0.23489	0.53217	False
Non-targeting-6	Non-target-200	149.25	98.384	149.25	98.384	-0.59625	1293.5	2.8987e+05	1.1878	0.11746	0.88254	0.23492	0.53217	False
LmxM.34.3460.1_14_0.312556458897922_342-361_1	LmxM.34.3460.1	149.25	98.384	149.25	98.384	-0.59625	1293.5	2.8987e+05	1.1878	0.11746	0.88254	0.23492	0.53217	False
LmxM.36.0300.1_38_0.04004329004329_33-52_1	LmxM.36.0300.1	119.52	75.428	119.52	75.428	-0.65715	972.24	1.6594e+05	1.1877	0.11748	0.88252	0.23495	0.53217	False
LmxM.27.1895.1_38_0.136106395019808_474-493_1	LmxM.27.1895.1	119.52	75.428	119.52	75.428	-0.65715	972.24	1.6594e+05	1.1877	0.11748	0.88252	0.23495	0.53217	False
LmxM.29.1330.1_57_0.204374057315234_261-280_1	LmxM.29.1330.1	157.47	104.94	157.47	104.94	-0.58091	1379.4	3.3166e+05	1.1876	0.11749	0.88251	0.23498	0.53217	False
LmxM.28.2530.1_14_0.343304843304843_957-976_1	LmxM.28.2530.1	177.7	121.34	177.7	121.34	-0.54668	1588.5	4.4935e+05	1.1876	0.11749	0.88251	0.23498	0.53217	False
LmxM.17.0050.1_0_0.0143061516452074_45102_1	LmxM.17.0050.1	83.477	49.192	83.477	49.192	-0.7511	587.73	67377	1.1875	0.11752	0.88248	0.23503	0.53226	False
LmxM.36.5000.1_14_0.386213408876298_406-425_1	LmxM.36.5000.1	41.106	21.316	41.106	21.316	-0.91592	195.81	11390	1.1874	0.11753	0.88247	0.23506	0.53228	False
LmxM.31.1090.1_14_0.311247443762781_1518-1537_1	LmxM.31.1090.1	123.32	626.38	123.32	626.38	2.3353	1.2653e+05	1.7949e+05	1.1874	0.80873	0.19127	0.38254	0.63428	True
LmxM.17.0710.1_33_0.246090534979424_594-613_1	LmxM.17.0710.1	282.68	1708.6	282.68	1708.6	2.5913	1.0166e+06	1.4422e+06	1.1874	0.8018	0.1982	0.3964	0.63767	True
LmxM.14.0040.1_29_0.473444118605409_1446-1465_1	LmxM.14.0040.1	115.1	72.148	115.1	72.148	-0.66644	922.3	1.5094e+05	1.1873	0.11755	0.88245	0.23511	0.53233	False
LmxM.07.0740.1_0_0.192425435143882_2193-2212_1	LmxM.07.0740.1	297.86	226.28	297.86	226.28	-0.39499	2561.7	1.6447e+06	1.1873	0.11756	0.88244	0.23512	0.53233	False
LmxM.03.0750.1_29_0.19203413940256_411-392_0	LmxM.03.0750.1	270.67	201.69	270.67	201.69	-0.42259	2379.2	1.2931e+06	1.1869	0.11763	0.88237	0.23527	0.53259	False
LmxM.31.0940.1_14_0.0424128180961357_143-124_0	LmxM.31.0940.1	270.67	201.69	270.67	201.69	-0.42259	2379.2	1.2931e+06	1.1869	0.11763	0.88237	0.23527	0.53259	False
LmxM.10.0770.1_52_0.12603062426384_206-225_1	LmxM.10.0770.1	544.5	470.6	544.5	470.6	-0.21	2730.2	7.4864e+06	1.1869	0.11764	0.88236	0.23527	0.53259	False
LmxM.06.0630.1_57_0.251900108577633_224-243_1	LmxM.06.0630.1	250.43	183.65	250.43	183.65	-0.44537	2229.9	1.0638e+06	1.1868	0.11765	0.88235	0.2353	0.5326	False
LmxM.34.3120.1_14_0.383494226765096_2020-2039_1	LmxM.34.3120.1	125.85	80.347	125.85	80.347	-0.64094	1035.2	1.8888e+05	1.1868	0.11766	0.88234	0.23532	0.5326	False
LmxM.04.1030.1_49_0.112820512820513_76-57_0	LmxM.04.1030.1	125.85	80.347	125.85	80.347	-0.64094	1035.2	1.8888e+05	1.1868	0.11766	0.88234	0.23532	0.5326	False
LmxM.30.0800.1_29_0.0805128205128205_151-170_1	LmxM.30.0800.1	203	142.66	203	142.66	-0.50595	1820.7	6.2773e+05	1.1865	0.1177	0.8823	0.23541	0.53277	False
LmxM.31.2320.1_57_0.13089802130898_161-180_1	LmxM.31.2320.1	171.38	116.42	171.38	116.42	-0.55391	1510.3	4.1025e+05	1.1863	0.11775	0.88225	0.2355	0.53278	False
LmxM.07.0570.1_38_0.0710732054015636_95-114_1	LmxM.07.0570.1	161.26	108.22	161.26	108.22	-0.57106	1406.6	3.521e+05	1.1863	0.11775	0.88225	0.2355	0.53278	False
LmxM.12.0405.1_43_0.333333333333333_397-378_0	LmxM.12.0405.1	206.8	145.94	206.8	145.94	-0.49997	1851.9	6.5762e+05	1.1863	0.11776	0.88224	0.23551	0.53278	False
LmxM.18.1320.1_43_0.433265352368004_1904-1923_1	LmxM.18.1320.1	309.88	1908.6	309.88	1908.6	2.6189	1.278e+06	1.8165e+06	1.1862	0.80071	0.19929	0.39858	0.63767	True
LmxM.32.2860.1_43_0.172484599589322_260-241_0	LmxM.32.2860.1	94.86	57.391	94.86	57.391	-0.7152	701.99	92876	1.1862	0.11777	0.88223	0.23553	0.53278	False
LmxM.34.1220.1_38_0.0826210826210826_52-71_1	LmxM.34.1220.1	94.86	57.391	94.86	57.391	-0.7152	701.99	92876	1.1862	0.11777	0.88223	0.23553	0.53278	False
LmxM.17.1040.1_43_0.152424942263279_206-187_0	LmxM.17.1040.1	94.86	57.391	94.86	57.391	-0.7152	701.99	92876	1.1862	0.11777	0.88223	0.23553	0.53278	False
LmxM.26.0370.1_29_0.174473067915691_450-431_0	LmxM.26.0370.1	71.461	40.993	71.461	40.993	-0.78705	464.15	45611	1.1862	0.11777	0.88223	0.23554	0.53278	False
LmxM.25.1630.1_0_0.189777052746058_345-364_1	LmxM.25.1630.1	71.461	40.993	71.461	40.993	-0.78705	464.15	45611	1.1862	0.11777	0.88223	0.23554	0.53278	False
LmxM.06.0920.1_29_0.103975535168196_129-148_1	LmxM.06.0920.1	185.29	127.9	185.29	127.9	-0.53134	1647.1	4.9912e+05	1.1862	0.11778	0.88222	0.23555	0.53278	False
LmxM.26.1510.1_33_0.221462606173607_1063-1082_1	LmxM.26.1510.1	153.04	101.66	153.04	101.66	-0.5854	1319.8	3.0874e+05	1.1861	0.11778	0.88222	0.23557	0.53279	False
LmxM.16.1350.1_29_0.494938339775446_2685-2704_1	LmxM.16.1350.1	121.42	77.067	121.42	77.067	-0.64906	983.62	1.7264e+05	1.1861	0.1178	0.8822	0.2356	0.53279	False
LmxM.19.0550.1_38_0.0754560530679934_84-103_1	LmxM.19.0550.1	231.46	167.25	231.46	167.25	-0.46635	2061.2	8.7277e+05	1.1859	0.11783	0.88217	0.23565	0.5329	False
LmxM.33.0430.1_48_0.477777777777778_390-371_0	LmxM.33.0430.1	80.947	47.552	80.947	47.552	-0.75516	557.62	62368	1.1859	0.11784	0.88216	0.23567	0.5329	False
LmxM.26.2190.1_52_0.33993399339934_405-424_1	LmxM.26.2190.1	163.16	109.86	163.16	109.86	-0.56633	1420.3	3.626e+05	1.1857	0.11787	0.88213	0.23574	0.53301	False
LmxM.08.0790.1_29_0.187631027253669_354-373_1	LmxM.08.0790.1-LmxM.08.0801.1	163.16	109.86	163.16	109.86	-0.56633	1420.3	3.626e+05	1.1857	0.11787	0.88213	0.23574	0.53301	False
LmxM.28.2920.1_52_0.062962962962963_25-44_1	LmxM.28.2920.1	146.72	96.744	146.72	96.744	-0.59576	1248.6	2.7769e+05	1.1855	0.1179	0.8821	0.2358	0.53302	False
LmxM.13.1090.1_29_0.319665907365224_412-431_1	LmxM.13.1090.1	271.3	1623.3	271.3	1623.3	2.5766	9.1399e+05	1.3007e+06	1.1855	0.8015	0.1985	0.397	0.63767	True
LmxM.32.0550.1_29_0.175711813748624_1110-1129_1	LmxM.32.0550.1	99.287	60.67	99.287	60.67	-0.70149	745.63	1.0415e+05	1.1855	0.11791	0.88209	0.23583	0.53302	False
LmxM.17.0735.1_14_0.347781217750258_333-352_1	LmxM.17.0735.1	255.49	188.57	255.49	188.57	-0.43618	2239.2	1.1186e+06	1.1854	0.11792	0.88208	0.23585	0.53302	False
LmxM.15.0185.1_67_0.434757834757835_759-778_1	LmxM.15.0185.1	175.18	119.7	175.18	119.7	-0.54558	1538.7	4.3345e+05	1.1854	0.11792	0.88208	0.23585	0.53302	False
LmxM.13.1610.1_33_0.164597701149425_350-369_1	LmxM.13.1610.1	154.94	103.3	154.94	103.3	-0.58019	1333.1	3.1844e+05	1.1854	0.11793	0.88207	0.23586	0.53302	False
LmxM.30.0430.1_29_0.292993630573248_837-818_0	LmxM.30.0430.1	154.94	103.3	154.94	103.3	-0.58019	1333.1	3.1844e+05	1.1854	0.11793	0.88207	0.23586	0.53302	False
LmxM.08_29.0180.1_43_0.140285536933582_222-241_1	LmxM.08_29.0180.1	154.94	103.3	154.94	103.3	-0.58019	1333.1	3.1844e+05	1.1854	0.11793	0.88207	0.23586	0.53302	False
LmxM.14.0590.1_29_0.162045991833226_747-766_1	LmxM.14.0590.1	326.95	254.16	326.95	254.16	-0.36209	2649.4	2.0785e+06	1.1852	0.11797	0.88203	0.23594	0.53303	False
LmxM.34.0170.1_67_0.457457457457457_453-472_1	LmxM.34.0170.1	140.39	91.825	140.39	91.825	-0.60713	1179.4	2.4859e+05	1.1852	0.11797	0.88203	0.23595	0.53303	False
LmxM.32.3260.1_33_0.00842105263157895_33-14_0	LmxM.32.3260.1	140.39	91.825	140.39	91.825	-0.60713	1179.4	2.4859e+05	1.1852	0.11797	0.88203	0.23595	0.53303	False
LmxM.03.0360.1_29_0.422644594318414_2063-2082_1	LmxM.03.0360.1	282.68	213.16	282.68	213.16	-0.40556	2416.4	1.4422e+06	1.1852	0.11798	0.88202	0.23595	0.53303	False
LmxM.36.0550.1_43_0.360042735042735_334-353_1	LmxM.36.0550.1	192.88	134.46	192.88	134.46	-0.51734	1706.7	5.5207e+05	1.1851	0.11798	0.88202	0.23597	0.53303	False
LmxM.28.2280.1_0_0.0609701824655096_268-287_1	LmxM.28.2280.1	192.88	134.46	192.88	134.46	-0.51734	1706.7	5.5207e+05	1.1851	0.11798	0.88202	0.23597	0.53303	False
LmxM.13.1230.1_57_0.424574209245742_345-364_1	LmxM.13.1220.1-LmxM.13.1230.1	165.06	111.5	165.06	111.5	-0.56173	1434.1	3.7328e+05	1.1851	0.11798	0.88202	0.23597	0.53303	False
LmxM.33.4270.1_52_0.241912798874824_169-188_1	LmxM.33.4270.1	103.71	63.949	103.71	63.949	-0.68906	790.6	1.162e+05	1.1851	0.11799	0.88201	0.23598	0.53303	False
LmxM.30.2390.1_43_0.267699115044248_367-348_0	LmxM.30.2390.1	43.636	22.956	43.636	22.956	-0.8978	213.82	13230	1.1849	0.11802	0.88198	0.23604	0.53309	False
LmxM.22.0940.1_34_0.0965986394557823_217-198_0	LmxM.22.0940.1	43.636	22.956	43.636	22.956	-0.8978	213.82	13230	1.1849	0.11802	0.88198	0.23604	0.53309	False
LmxM.15.0550.1_14_0.394557823129252_2092-2073_0	LmxM.15.0550.1	508.45	434.53	508.45	434.53	-0.22618	2732.2	6.3028e+06	1.1848	0.11806	0.88194	0.23611	0.53322	False
LmxM.27.0930.1_38_0.0437956204379562_58-39_0	LmxM.27.0930.1	49.327	208.25	49.327	208.25	2.0558	12628	17993	1.1847	0.81652	0.18348	0.36696	0.62236	True
Non-targeting-48	Non-target-106	196.68	137.74	196.68	137.74	-0.51079	1736.9	5.7976e+05	1.1847	0.11806	0.88194	0.23612	0.53322	False
LmxM.12.0180.1_0_0.179120879120879_493-474_0	LmxM.12.0180.1	166.95	113.14	166.95	113.14	-0.55724	1447.9	3.8415e+05	1.1846	0.11809	0.88191	0.23618	0.53331	False
LmxM.09.0790.1_14_0.331687242798354_1216-1197_0	LmxM.09.0790.1	217.55	1241.3	217.55	1241.3	2.507	5.2401e+05	7.4691e+05	1.1845	0.80296	0.19704	0.39408	0.63767	True
Non-targeting-421	Non-target-55	123.32	78.707	123.32	78.707	-0.64126	995.08	1.7949e+05	1.1845	0.1181	0.8819	0.2362	0.53333	False
LmxM.36.6980.1_29_0.141358869129047_303-322_1	LmxM.36.6980.1	78.418	45.912	78.418	45.912	-0.75949	528.3	57590	1.1843	0.11815	0.88185	0.2363	0.53336	False
LmxM.31.1210.1_57_0.380714879467997_907-926_1	LmxM.31.1210.1	78.418	45.912	78.418	45.912	-0.75949	528.3	57590	1.1843	0.11815	0.88185	0.2363	0.53336	False
LmxM.34.0730.1_43_0.211625794732062_462-481_1	LmxM.34.0730.1	92.331	55.751	92.331	55.751	-0.71771	669.04	86782	1.1843	0.11815	0.88185	0.2363	0.53336	False
LmxM.27.0530.1_48_0.494677871148459_876-895_1	LmxM.27.0530.1	92.331	55.751	92.331	55.751	-0.71771	669.04	86782	1.1843	0.11815	0.88185	0.2363	0.53336	False
Non-targeting-58	Non-target-116	92.331	55.751	92.331	55.751	-0.71771	669.04	86782	1.1843	0.11815	0.88185	0.2363	0.53336	False
LmxM.31.3080.1_14_0.121313923105636_317-336_1	LmxM.31.3080.1	202.37	142.66	202.37	142.66	-0.50147	1782.8	6.2283e+05	1.1843	0.11815	0.88185	0.23631	0.53336	False
LmxM.28.2390.1_14_0.342428711897738_1389-1408_1	LmxM.28.2390.1	142.29	93.465	142.29	93.465	-0.60109	1192	2.5712e+05	1.1842	0.11817	0.88183	0.23634	0.53337	False
LmxM.07.0760.1_29_0.255411255411255_994-1013_1	LmxM.07.0760.1	204.27	144.3	204.27	144.3	-0.49849	1798.2	6.376e+05	1.1842	0.11818	0.88182	0.23635	0.53337	False
LmxM.12.1140.1_29_0.129674796747967_312-331_1	LmxM.12.1140.1	204.27	144.3	204.27	144.3	-0.49849	1798.2	6.376e+05	1.1842	0.11818	0.88182	0.23635	0.53337	False
LmxM.34.4070.1_57_0.0304818092428712_21-40_1	LmxM.34.4070.1	129.64	83.626	129.64	83.626	-0.62644	1058.7	2.0351e+05	1.1841	0.1182	0.8818	0.23639	0.53337	False
LmxM.13.1540.1_14_0.291581108829569_429-410_0	LmxM.13.1540.1	206.16	145.94	206.16	145.94	-0.49558	1813.6	6.5258e+05	1.184	0.1182	0.8818	0.23639	0.53337	False
LmxM.08_29.1170.1_67_0.423992673992674_458-477_1	LmxM.08_29.1170.1	256.75	1516.7	256.75	1516.7	2.5579	7.9379e+05	1.1326e+06	1.184	0.80143	0.19857	0.39714	0.63767	True
LmxM.28.2790.1_29_0.302532511978097_433-452_1	LmxM.28.2790.1	208.06	147.58	208.06	147.58	-0.49272	1829.2	6.6777e+05	1.184	0.11821	0.88179	0.23643	0.53339	False
LmxM.08_29.1900.1_38_0.0744047619047619_95-114_1	LmxM.08_29.1900.1	228.93	165.61	228.93	165.61	-0.46469	2004.5	8.4901e+05	1.1839	0.11823	0.88177	0.23647	0.53342	False
LmxM.33.3960.1_29_0.0965936739659367_390-409_1	LmxM.33.3960.1	118.89	75.428	118.89	75.428	-0.64956	944.55	1.6375e+05	1.1838	0.11824	0.88176	0.23647	0.53342	False
LmxM.14.0405.1_57_0.473229706390328_268-287_1	LmxM.14.0405.1	37.312	149.22	37.312	149.22	1.9712	6261.2	8935.2	1.1838	0.81906	0.18094	0.36188	0.6191	True
LmxM.27.1850.1_29_0.0516431924882629_117-136_1	LmxM.27.1850.1	172.65	937.92	172.65	937.92	2.4349	2.9283e+05	4.179e+05	1.1838	0.80465	0.19535	0.3907	0.63767	True
LmxM.27.1265.1_43_0.0523731587561375_105-86_0	LmxM.27.1265.1	85.374	50.832	85.374	50.832	-0.73677	596.59	71288	1.1838	0.11825	0.88175	0.23649	0.53342	False
LmxM.26.1330.1_19_0.180722891566265_231-212_0	LmxM.26.1330.1	85.374	50.832	85.374	50.832	-0.73677	596.59	71288	1.1838	0.11825	0.88175	0.23649	0.53342	False
LmxM.06.0180.1_29_0.454499748617396_901-920_1	LmxM.06.0180.1	152.41	806.75	152.41	806.75	2.3965	2.1408e+05	3.0554e+05	1.1838	0.8057	0.1943	0.38859	0.63767	True
LmxM.32.2970.1_38_0.051064754454585_230-249_1	LmxM.32.2970.1	184.66	127.9	184.66	127.9	-0.52643	1611	4.9485e+05	1.1837	0.11827	0.88173	0.23653	0.53348	False
Non-targeting-449	Non-target-107	98.022	473.88	98.022	473.88	2.2617	70635	1.0085e+05	1.1836	0.80958	0.19042	0.38084	0.63278	True
LmxM.32.0680.1_29_0.114688128772636_174-155_0	LmxM.32.0680.1	160.63	108.22	160.63	108.22	-0.56543	1373.3	3.4864e+05	1.1834	0.11832	0.88168	0.23663	0.53364	False
LmxM.30.0760.1_43_0.0697674418604651_72-53_0	LmxM.30.0760.1-LmxM.30.0771.1	552.72	482.08	552.72	482.08	-0.19689	2494.9	7.7736e+06	1.1834	0.11833	0.88167	0.23667	0.53368	False
LmxM.29.1710.1_57_0.314971751412429_214-233_1	LmxM.29.1710.1	114.46	72.148	114.46	72.148	-0.65856	895.34	1.4886e+05	1.1833	0.11834	0.88166	0.23668	0.53368	False
LmxM.07.0400.1_43_0.314270152505447_573-592_1	LmxM.07.0400.1	290.9	221.36	290.9	221.36	-0.39258	2418	1.5499e+06	1.1833	0.11835	0.88165	0.23669	0.53368	False
LmxM.08_29.2360.1_43_0.251835535976505_337-356_1	LmxM.08_29.2360.1	188.46	131.18	188.46	131.18	-0.51937	1640.3	5.2079e+05	1.1832	0.11837	0.88163	0.23674	0.53375	False
LmxM.13.1160.1_43_0.223316912972085_129-148_1	LmxM.13.1160.1	152.41	101.66	152.41	101.66	-0.57946	1287.5	3.0554e+05	1.1831	0.11838	0.88162	0.23675	0.53375	False
LmxM.26.1310.1_29_0.0476190476190476_45-64_1	LmxM.26.1310.1	125.22	80.347	125.22	80.347	-0.63373	1006.6	1.8651e+05	1.1831	0.11838	0.88162	0.23677	0.53375	False
LmxM.21.1120.1_43_0.0670995670995671_120-139_1	LmxM.21.1120.1	110.04	68.869	110.04	68.869	-0.66833	847.45	1.3482e+05	1.183	0.11841	0.88159	0.23682	0.53375	False
LmxM.17.0060.1_57_0.206377858002407_338-357_1	LmxM.17.0060.1	190.35	132.82	190.35	132.82	-0.51596	1655.1	5.3406e+05	1.1829	0.11842	0.88158	0.23683	0.53375	False
LmxM.33.3040.1_29_0.402222222222222_717-736_1	LmxM.33.3040.1	35.414	18.037	35.414	18.037	-0.9357	150.99	7839.9	1.1829	0.11842	0.88158	0.23684	0.53375	False
LmxM.04.0465.1_14_0.338389731621937_876-857_0	LmxM.04.0465.1	105.61	65.589	105.61	65.589	-0.679	800.87	1.2161e+05	1.1828	0.11844	0.88156	0.23687	0.53375	False
LmxM.32.0930.1_29_0.188372970932427_493-512_1	LmxM.32.0930.1	105.61	65.589	105.61	65.589	-0.679	800.87	1.2161e+05	1.1828	0.11844	0.88156	0.23687	0.53375	False
LmxM.25.2010.1_43_0.16547619047619_132-151_1	LmxM.25.2010.1	105.61	65.589	105.61	65.589	-0.679	800.87	1.2161e+05	1.1828	0.11844	0.88156	0.23687	0.53375	False
LmxM.26.0870.1_43_0.173894557823129_398-417_1	LmxM.26.0870.1	131.54	85.266	131.54	85.266	-0.61956	1070.6	2.1108e+05	1.1828	0.11844	0.88156	0.23688	0.53375	False
LmxM.25.1010.1_67_0.334104938271605_423-442_1	LmxM.25.1010.1	131.54	85.266	131.54	85.266	-0.61956	1070.6	2.1108e+05	1.1828	0.11844	0.88156	0.23688	0.53375	False
LmxM.18.0520.1_67_0.207996406109614_452-471_1	LmxM.18.0520.1	276.36	208.25	276.36	208.25	-0.40656	2319.7	1.3625e+06	1.1828	0.11845	0.88155	0.23691	0.53375	False
LmxM.28.2440.1_19_0.0668647845468053_142-123_0	LmxM.28.2440.1	75.888	44.273	75.888	44.273	-0.76412	499.77	53039	1.1827	0.11846	0.88154	0.23691	0.53375	False
LmxM.04.0090.1_19_0.158902130733117_875-894_1	LmxM.04.0090.1	192.25	134.46	192.25	134.46	-0.51262	1670	5.4753e+05	1.1827	0.11846	0.88154	0.23691	0.53375	False
LmxM.30.0430.1_29_0.336871903750885_944-963_1	LmxM.30.0430.1	243.47	178.73	243.47	178.73	-0.44385	2095.9	9.911e+05	1.1827	0.11847	0.88153	0.23693	0.53376	False
LmxM.14.1350.1_29_0.163733333333333_303-322_1	LmxM.14.1350.1	351.61	278.75	351.61	278.75	-0.33393	2654.4	2.4952e+06	1.1826	0.11849	0.88151	0.23698	0.5338	False
LmxM.34.5050.1_0_0.185413456599897_354-373_1	LmxM.34.5050.1	241.58	177.09	241.58	177.09	-0.44583	2079.2	9.7181e+05	1.1826	0.11849	0.88151	0.23698	0.5338	False
LmxM.21.0260.1_26_0.307482993197279_681-662_0	LmxM.21.0260.1	118.26	593.58	118.26	593.58	2.3178	1.1297e+05	1.6157e+05	1.1825	0.80754	0.19246	0.38492	0.63626	True
LmxM.27.0390.1_43_0.377564979480164_831-812_0	LmxM.27.0390.1	325.69	254.16	325.69	254.16	-0.35652	2558.2	2.0584e+06	1.1824	0.11853	0.88147	0.23706	0.5338	False
LmxM.26.1320.1_38_0.183990442054958_151-170_1	LmxM.26.1320.1	61.343	34.434	61.343	34.434	-0.81508	362.04	31092	1.1823	0.11854	0.88146	0.23707	0.5338	False
LmxM.16.1290.1_52_0.159142726858185_340-359_1	LmxM.16.1290.1	89.801	54.111	89.801	54.111	-0.72036	636.88	80935	1.1823	0.11854	0.88146	0.23707	0.5338	False
LmxM.29.2710.1_29_0.02735781137509_69-88_1	LmxM.29.2710.1	79.05	365.66	79.05	365.66	2.1955	41072	58763	1.1823	0.81119	0.18881	0.37761	0.63054	True
LmxM.10.0240.1_29_0.131814119749777_288-307_1	LmxM.10.0240.1	120.79	77.067	120.79	77.067	-0.64159	955.78	1.7039e+05	1.1823	0.11855	0.88145	0.23709	0.5338	False
LmxM.31.1780.1_29_0.0740740740740741_33-52_1	LmxM.31.1780.1	120.79	77.067	120.79	77.067	-0.64159	955.78	1.7039e+05	1.1823	0.11855	0.88145	0.23709	0.5338	False
LmxM.26.1810.1_19_0.177020708082832_258-277_1	LmxM.26.1810.1	120.79	77.067	120.79	77.067	-0.64159	955.78	1.7039e+05	1.1823	0.11855	0.88145	0.23709	0.5338	False
LmxM.12.0390.1_67_0.255195344970906_297-316_1	LmxM.12.0390.1	235.89	172.17	235.89	172.17	-0.45199	2029.7	9.1531e+05	1.1822	0.11856	0.88144	0.23712	0.5338	False
LmxM.14.1260.1_52_0.374727668845316_169-188_1	LmxM.14.1260.1	309.88	239.4	309.88	239.4	-0.3709	2483.4	1.8165e+06	1.1821	0.11858	0.88142	0.23716	0.5338	False
LmxM.24.1490.1_33_0.38302752293578_507-488_0	LmxM.24.1490.1	48.695	26.236	48.695	26.236	-0.8676	252.21	17420	1.1821	0.11858	0.88142	0.23716	0.5338	False
LmxM.31.3800.1_0_0.0281481481481481_15-34_1	LmxM.31.3800.1	199.84	141.02	199.84	141.02	-0.49998	1730	6.0346e+05	1.1821	0.11858	0.88142	0.23716	0.5338	False
LmxM.21.1680.1_43_0.295840656121851_502-521_1	LmxM.21.1680.1	233.99	170.53	233.99	170.53	-0.45411	2013.4	8.9693e+05	1.1821	0.11858	0.88142	0.23716	0.5338	False
LmxM.34.2230.1_67_0.453196347031963_391-410_1	LmxM.34.2230.1	178.34	122.98	178.34	122.98	-0.53257	1532.2	4.5338e+05	1.1821	0.11859	0.88141	0.23717	0.5338	False
LmxM.31.3840.1_0_0.0705467372134039_36-55_1	LmxM.31.3840.1	112.57	559.15	112.57	559.15	2.3023	99717	1.4274e+05	1.182	0.80782	0.19218	0.38436	0.63588	True
LmxM.26.1570.1_43_0.442176870748299_900-919_1	LmxM.26.1570.1	82.845	49.192	82.845	49.192	-0.74026	566.25	66103	1.182	0.1186	0.8814	0.23721	0.5338	False
LmxM.30.0580.1_0_0.0479659987856709_75-94_1	LmxM.30.0580.1	82.845	49.192	82.845	49.192	-0.74026	566.25	66103	1.182	0.1186	0.8814	0.23721	0.5338	False
LmxM.36.2290.1_14_0.26210235131397_372-391_1	LmxM.36.2290.1	82.845	49.192	82.845	49.192	-0.74026	566.25	66103	1.182	0.1186	0.8814	0.23721	0.5338	False
LmxM.16.0050.1_43_0.195035460992908_375-394_1	LmxM.16.0050.1	301.02	231.2	301.02	231.2	-0.37928	2437.5	1.6889e+06	1.182	0.1186	0.8814	0.23721	0.5338	False
LmxM.17.1120.1_67_0.246498599439776_80-99_1	LmxM.17.1120.1	294.07	1785.7	294.07	1785.7	2.5982	1.1124e+06	1.5926e+06	1.182	0.79969	0.20031	0.40062	0.63767	True
LmxM.36.2980.1_81_0.413165266106443_287-306_1	LmxM.36.2980.1	166.32	113.14	166.32	113.14	-0.5518	1414.1	3.8051e+05	1.1818	0.11864	0.88136	0.23727	0.53389	False
LmxM.27.1850.1_0_0.0921895006402049_221-202_0	LmxM.27.1850.1	165.06	887.09	165.06	887.09	2.419	2.6067e+05	3.7328e+05	1.1818	0.80437	0.19563	0.39126	0.63767	True
LmxM.17.1170.1_52_0.339890710382514_616-635_1	LmxM.17.1170.1	275.73	1651.2	275.73	1651.2	2.5779	9.4597e+05	1.3547e+06	1.1818	0.80013	0.19987	0.39973	0.63767	True
LmxM.26.1930.1_43_0.0418923799205489_226-245_1	LmxM.26.1930.1	127.11	81.986	127.11	81.986	-0.62646	1018.2	1.9369e+05	1.1818	0.11865	0.88135	0.2373	0.53389	False
LmxM.20.1240.1_29_0.127664728682171_1047-1066_1	LmxM.20.1240.1	133.44	86.906	133.44	86.906	-0.6129	1082.6	2.1881e+05	1.1817	0.11867	0.88133	0.23734	0.53389	False
LmxM.34.3670.1_43_0.191740412979351_126-145_1	LmxM.34.3670.1	133.44	86.906	133.44	86.906	-0.6129	1082.6	2.1881e+05	1.1817	0.11867	0.88133	0.23734	0.53389	False
LmxM.15.0840.1_52_0.342276422764228_418-437_1	LmxM.15.0840.1	133.44	86.906	133.44	86.906	-0.6129	1082.6	2.1881e+05	1.1817	0.11867	0.88133	0.23734	0.53389	False
LmxM.08_29.1810.1_43_0.321505376344086_594-613_1	LmxM.08_29.1810.1	116.36	73.788	116.36	73.788	-0.65009	906.27	1.5514e+05	1.1816	0.11868	0.88132	0.23737	0.53389	False
LmxM.34.0080.1_29_0.198850574712644_341-360_1	LmxM.34.0080.1	147.98	98.384	147.98	98.384	-0.58405	1230	2.8374e+05	1.1816	0.11868	0.88132	0.23737	0.53389	False
LmxM.08_29.0320.1_57_0.411428571428571_436-417_0	LmxM.08_29.0320.1	266.87	200.05	266.87	200.05	-0.41402	2232.9	1.248e+06	1.1815	0.1187	0.8813	0.23739	0.53389	False
LmxM.27.0080.1_29_0.496753246753247_462-443_0	LmxM.27.0080.1	51.224	27.875	51.224	27.875	-0.85489	272.59	19780	1.1815	0.1187	0.8813	0.2374	0.53389	False
LmxM.34.4040.1_33_0.297527706734868_345-364_1	LmxM.34.4040.1	182.13	126.26	182.13	126.26	-0.52511	1560.9	4.78e+05	1.1815	0.11871	0.88129	0.23742	0.53389	False
LmxM.14.0510.1_38_0.0776556776556777_100-119_1	LmxM.14.0510.1	182.13	126.26	182.13	126.26	-0.52511	1560.9	4.78e+05	1.1815	0.11871	0.88129	0.23742	0.53389	False
LmxM.29.2340.1_14_0.259259259259259_927-946_1	LmxM.29.2340.1	94.228	57.391	94.228	57.391	-0.70565	678.49	91329	1.1814	0.11872	0.88128	0.23745	0.53389	False
LmxM.30.2810.1_67_0.319047619047619_260-279_1	LmxM.30.2810.1	94.228	57.391	94.228	57.391	-0.70565	678.49	91329	1.1814	0.11872	0.88128	0.23745	0.53389	False
LmxM.08_29.1710.1_43_0.0814342145244606_259-278_1	LmxM.08_29.1710.1	94.228	57.391	94.228	57.391	-0.70565	678.49	91329	1.1814	0.11872	0.88128	0.23745	0.53389	False
LmxM.14.0820.1_19_0.174492753623188_295-314_1	LmxM.14.0820.1	381.34	308.27	381.34	308.27	-0.30598	2669.5	3.0595e+06	1.1812	0.11876	0.88124	0.23753	0.53404	False
LmxM.36.3130.1_38_0.10960960960961_69-88_1	LmxM.36.3130.1	158.1	106.58	158.1	106.58	-0.56449	1327	3.3502e+05	1.1812	0.11877	0.88123	0.23754	0.53404	False
LmxM.06.0050.1_52_0.227883934890304_315-334_1	LmxM.06.0050.1	295.33	226.28	295.33	226.28	-0.38272	2383.9	1.6098e+06	1.181	0.11879	0.88121	0.23758	0.53407	False
LmxM.19.0600.1_38_0.0152534768954688_28-47_1	LmxM.19.0600.1	115.1	573.91	115.1	573.91	2.308	1.0525e+05	1.5094e+05	1.181	0.80728	0.19272	0.38544	0.63678	True
Non-targeting-772	Non-target-141	141.66	93.465	141.66	93.465	-0.59471	1161.3	2.5426e+05	1.181	0.11881	0.88119	0.23762	0.5341	False
LmxM.06.0750.1_43_0.359165424739195_728-709_0	LmxM.06.0750.1	185.93	129.54	185.93	129.54	-0.51799	1589.8	5.0341e+05	1.181	0.11881	0.88119	0.23762	0.5341	False
LmxM.36.0430.1_52_0.0185185185185185_44946_1	LmxM.36.0430.1	122.69	78.707	122.69	78.707	-0.6339	967.07	1.7719e+05	1.1808	0.11884	0.88116	0.23768	0.53416	False
LmxM.22.0350.1_29_0.463479415670651_346-365_1	LmxM.22.0350.1	107.51	67.229	107.51	67.229	-0.66935	811.21	1.2718e+05	1.1807	0.11885	0.88115	0.2377	0.53419	False
LmxM.22.0650.1_29_0.208250166333999_303-322_1	LmxM.22.0650.1	103.08	63.949	103.08	63.949	-0.68032	765.65	1.1443e+05	1.1807	0.11887	0.88113	0.23774	0.53424	False
LmxM.17.0330.1_33_0.384083044982699_2005-1986_0	LmxM.17.0330.1	160	108.22	160	108.22	-0.55977	1340.3	3.4521e+05	1.1806	0.11889	0.88111	0.23777	0.53428	False
LmxM.32.2260.1_38_0.0483496048349605_204-223_1	LmxM.32.2260.1	129.01	83.626	129.01	83.626	-0.61944	1029.8	2.0103e+05	1.1805	0.1189	0.8811	0.2378	0.53429	False
LmxM.02.0560.1_29_0.178066037735849_456-437_0	LmxM.02.0560.1	87.271	52.471	87.271	52.471	-0.72318	605.52	75332	1.1804	0.11892	0.88108	0.23785	0.53437	False
LmxM.34.0100.1_43_0.243021346469622_141-160_1	LmxM.34.0100.1	232.72	1342.9	232.72	1342.9	2.5236	6.1629e+05	8.848e+05	1.1803	0.801	0.199	0.39801	0.63767	True
LmxM.06.0900.1_29_0.0503341687552214_235-254_1	LmxM.06.0900.1	149.88	788.71	149.88	788.71	2.3879	2.0405e+05	2.9296e+05	1.1803	0.80471	0.19529	0.39058	0.63767	True
LmxM.18.0510.1_29_0.00706057227796358_13-32_1	LmxM.18.0510.1	196.68	1095.3	196.68	1095.3	2.4715	4.038e+05	5.7976e+05	1.1802	0.80238	0.19762	0.39524	0.63767	True
LmxM.31.1560.1_29_0.2609482446616_711-730_1	LmxM.31.1560.1	80.315	47.552	80.315	47.552	-0.74398	536.7	61152	1.1802	0.11896	0.88104	0.23792	0.53449	False
LmxM.14.0990.1_38_0.0459770114942529_46-65_1	LmxM.14.0990.1	173.91	119.7	173.91	119.7	-0.53519	1469.4	4.2564e+05	1.1802	0.11897	0.88103	0.23794	0.5345	False
LmxM.07.0802.1_29_0.155367231638418_171-152_0	LmxM.07.0802.1	161.89	109.86	161.89	109.86	-0.55518	1353.7	3.5558e+05	1.18	0.11899	0.88101	0.23799	0.53455	False
LmxM.13.0120.1_29_0.0777777777777778_24-43_1	LmxM.13.0120.1	195.41	137.74	195.41	137.74	-0.50153	1663.2	5.7044e+05	1.18	0.11899	0.88101	0.23799	0.53455	False
LmxM.30.0130.1_43_0.292880258899676_718-737_1	LmxM.30.0130.1	197.31	139.38	197.31	139.38	-0.49844	1678.1	5.8445e+05	1.1799	0.11902	0.88098	0.23804	0.53459	False
LmxM.21.0200.1_33_0.107291666666667_317-298_0	LmxM.21.0200.1	448.37	2977.7	448.37	2977.7	2.7287	3.1989e+06	4.5955e+06	1.1799	0.79579	0.20421	0.40842	0.63974	True
LmxM.11.1310.1_33_0.325889164598842_391-410_1	LmxM.11.1310.1	355.41	283.67	355.41	283.67	-0.32423	2573	2.5634e+06	1.1799	0.11903	0.88097	0.23805	0.53459	False
LmxM.19.0560.1_0_0.0016859344894027_44978_1	LmxM.19.0560.1	175.81	121.34	175.81	121.34	-0.53128	1483.4	4.3739e+05	1.1798	0.11904	0.88096	0.23807	0.53459	False
LmxM.07.0180.1_0_0.137515842839037_861-880_1	LmxM.07.0180.1	266.24	200.05	266.24	200.05	-0.41061	2190.8	1.2406e+06	1.1798	0.11904	0.88096	0.23808	0.53459	False
LmxM.25.0040.1_0_0.124475890985325_469-488_1	LmxM.25.0040.1	70.829	40.993	70.829	40.993	-0.77441	445.08	44605	1.1798	0.11904	0.88096	0.23809	0.53459	False
LmxM.16.0970.1_14_0.280701754385965_636-655_1	LmxM.16.0970.1	201.1	142.66	201.1	142.66	-0.49247	1708	6.131e+05	1.1797	0.11906	0.88094	0.23812	0.53463	False
LmxM.09.0780.1_0_0.165333333333333_120-139_1	LmxM.09.0780.1	182.76	1001.9	182.76	1001.9	2.4482	3.3547e+05	4.8218e+05	1.1796	0.80279	0.19721	0.39443	0.63767	True
LmxM.12.0170.1_52_0.355442176870748_414-433_1	LmxM.12.0170.1	163.79	111.5	163.79	111.5	-0.5507	1367.1	3.6614e+05	1.1795	0.11909	0.88091	0.23819	0.53475	False
LmxM.23.0220.1_29_0.0271193679265428_123-142_1	LmxM.23.0220.1	124.58	80.347	124.58	80.347	-0.62648	978.42	1.8415e+05	1.1794	0.11911	0.88089	0.23823	0.53475	False
LmxM.33.3980.1_14_0.174496644295302_88-69_0	LmxM.33.3980.1	124.58	80.347	124.58	80.347	-0.62648	978.42	1.8415e+05	1.1794	0.11911	0.88089	0.23823	0.53475	False
LmxM.12.0220.1_48_0.266891891891892_246-227_0	LmxM.12.0220.1	368.69	296.79	368.69	296.79	-0.31201	2584.7	2.8109e+06	1.1794	0.11912	0.88088	0.23823	0.53475	False
LmxM.27.1830.1_57_0.462019660411081_510-529_1	LmxM.27.1830.1	196.04	1090.4	196.04	1090.4	2.4696	3.9995e+05	5.7508e+05	1.1794	0.80212	0.19788	0.39576	0.63767	True
LmxM.14.0140.1_19_0.148922686945501_232-251_1	LmxM.14.0140.1	11.383	4.9192	11.383	4.9192	-1.0649	20.892	462.08	1.1793	0.11913	0.88087	0.23827	0.53475	False
LmxM.29.2410.1_0_0.0492957746478873_69-50_0	LmxM.29.2410.1	11.383	4.9192	11.383	4.9192	-1.0649	20.892	462.08	1.1793	0.11913	0.88087	0.23827	0.53475	False
LmxM.36.0280.1_52_0.392739273927393_232-251_1	LmxM.36.0280.1	11.383	4.9192	11.383	4.9192	-1.0649	20.892	462.08	1.1793	0.11913	0.88087	0.23827	0.53475	False
LmxM.36.0630.1_14_0.118165784832451_56-75_1	LmxM.36.0630.1	246	182.01	246	182.01	-0.43261	2047.6	1.0172e+06	1.1792	0.11915	0.88085	0.2383	0.53478	False
LmxM.34.0590.1_46_0.0381218038121804_78-97_1	LmxM.34.0590.1	165.69	113.14	165.69	113.14	-0.54634	1380.6	3.7689e+05	1.1791	0.11919	0.88081	0.23837	0.53484	False
LmxM.29.2130.1_29_0.0832490731378497_244-263_1	LmxM.29.2130.1	37.944	19.677	37.944	19.677	-0.91339	166.85	9319.7	1.179	0.11919	0.88081	0.23839	0.53484	False
LmxM.36.0450.1_43_0.196969696969697_321-302_0	LmxM.36.0450.1	37.944	19.677	37.944	19.677	-0.91339	166.85	9319.7	1.179	0.11919	0.88081	0.23839	0.53484	False
LmxM.34.3980.1_48_0.469292672596357_1105-1124_1	LmxM.34.3980.1	37.944	19.677	37.944	19.677	-0.91339	166.85	9319.7	1.179	0.11919	0.88081	0.23839	0.53484	False
LmxM.03.0270.1_19_0.0101966496722505_49-30_0	LmxM.03.0270.1	242.21	178.73	242.21	178.73	-0.43636	2014.8	9.7821e+05	1.1789	0.11922	0.88078	0.23844	0.53487	False
LmxM.36.0370.1_52_0.230994152046784_311-330_1	LmxM.36.0370.1	155.57	104.94	155.57	104.94	-0.56353	1281.6	3.2171e+05	1.1788	0.11924	0.88076	0.23847	0.53487	False
LmxM.06.0320.1_43_0.462748876043674_1432-1451_1	LmxM.06.0320.1	109.41	68.869	109.41	68.869	-0.66009	821.61	1.3289e+05	1.1788	0.11924	0.88076	0.23848	0.53487	False
LmxM.36.3790.1_14_0.362003454231433_1044-1063_1	LmxM.36.3790.1	109.41	68.869	109.41	68.869	-0.66009	821.61	1.3289e+05	1.1788	0.11924	0.88076	0.23848	0.53487	False
LmxM.33.0610.1_38_0.0136268343815514_45228_1	LmxM.33.0610.1	240.31	177.09	240.31	177.09	-0.43829	1998.5	9.5908e+05	1.1787	0.11925	0.88075	0.23851	0.53487	False
LmxM.30.0930.1_14_0.0632368703108253_110-129_1	LmxM.30.0930.1-LmxM.30.0950.1-LmxM.30.0960.1	443.95	372.22	443.95	372.22	-0.25361	2572.4	4.4824e+06	1.1787	0.11926	0.88074	0.23851	0.53487	False
LmxM.21.0480.1_0_0.11437908496732_172-191_1	LmxM.21.0480.1	96.125	59.03	96.125	59.03	-0.69415	688.01	96017	1.1787	0.11926	0.88074	0.23852	0.53487	False
LmxM.26.1930.1_0_0.0462260743950885_253-272_1	LmxM.26.1930.1	96.125	59.03	96.125	59.03	-0.69415	688.01	96017	1.1787	0.11926	0.88074	0.23852	0.53487	False
LmxM.20.0350.1_55_0.107290233837689_243-224_0	LmxM.20.0350.1	157.47	836.26	157.47	836.26	2.4015	2.3038e+05	3.3166e+05	1.1787	0.80376	0.19624	0.39249	0.63767	True
LmxM.17.0450.1_14_0.218448637316562_1035-1054_1	LmxM.17.0450.1	167.59	114.78	167.59	114.78	-0.54209	1394.2	3.8782e+05	1.1786	0.11927	0.88073	0.23855	0.53487	False
LmxM.24.1810.1_52_0.234315948601663_305-324_1	LmxM.24.1810.1	167.59	114.78	167.59	114.78	-0.54209	1394.2	3.8782e+05	1.1786	0.11927	0.88073	0.23855	0.53487	False
LmxM.30.1950.1_43_0.103009259259259_169-188_1	LmxM.30.1950.1	147.35	98.384	147.35	98.384	-0.57792	1198.8	2.807e+05	1.1785	0.1193	0.8807	0.23861	0.53491	False
LmxM.31.2430.1_43_0.169887278582931_204-223_1	LmxM.31.2430.1	84.742	50.832	84.742	50.832	-0.72617	574.95	69969	1.1784	0.11932	0.88068	0.23863	0.53491	False
LmxM.24.1640.1_52_0.154022988505747_258-277_1	LmxM.24.1640.1	68.299	39.353	68.299	39.353	-0.78015	418.93	40713	1.1784	0.11932	0.88068	0.23864	0.53491	False
LmxM.36.4300.1_38_0.0231111111111111_46-65_1	LmxM.36.4300.1	224.5	1283.9	224.5	1283.9	2.5105	5.6117e+05	8.0837e+05	1.1783	0.80064	0.19936	0.39873	0.63767	True
LmxM.28.2150.1_57_0.215968063872255_535-554_1	LmxM.28.2150.1	187.19	131.18	187.19	131.18	-0.50971	1568.7	5.1205e+05	1.1783	0.11935	0.88065	0.23869	0.53496	False
LmxM.32.0450.1_34_0.115207373271889_82-63_0	LmxM.32.0450.1	20.869	9.8384	20.869	9.8384	-1.0128	60.84	2087.6	1.1783	0.11935	0.88065	0.2387	0.53496	False
LmxM.31.2490.1_29_0.0204134366925065_76-95_1	LmxM.31.2490.1	20.869	9.8384	20.869	9.8384	-1.0128	60.84	2087.6	1.1783	0.11935	0.88065	0.2387	0.53496	False
LmxM.14.1150.1_57_0.174953959484346_181-200_1	LmxM.14.1150.1	352.88	282.03	352.88	282.03	-0.32229	2509.6	2.5178e+06	1.1781	0.11937	0.88063	0.23874	0.53497	False
Non-targeting-69	Non-target-40	126.48	81.986	126.48	81.986	-0.61933	989.85	1.9128e+05	1.1781	0.11937	0.88063	0.23874	0.53497	False
LmxM.29.3490.1_67_0.426774483378257_471-490_1	LmxM.29.3490.1	126.48	81.986	126.48	81.986	-0.61933	989.85	1.9128e+05	1.1781	0.11937	0.88063	0.23874	0.53497	False
LmxM.22.0010.1_43_0.0435458786936236_93-74_0	LmxM.22.0010.1	135.97	700.16	135.97	700.16	2.3559	1.5916e+05	2.2937e+05	1.178	0.80484	0.19516	0.39032	0.63767	True
LmxM.03.0900.1_57_0.193755739210285_201-220_1	LmxM.03.0900.1	165.69	888.73	165.69	888.73	2.4162	2.614e+05	3.7689e+05	1.1778	0.80302	0.19698	0.39396	0.63767	True
LmxM.22.0360.1_52_0.323643410852713_330-349_1	LmxM.22.0360.1	149.25	100.02	149.25	100.02	-0.57264	1211.5	2.8987e+05	1.1778	0.11945	0.88055	0.2389	0.53524	False
LmxM.36.1350.1_29_0.126388888888889_84-103_1	LmxM.36.1350.1	149.25	100.02	149.25	100.02	-0.57264	1211.5	2.8987e+05	1.1778	0.11945	0.88055	0.2389	0.53524	False
LmxM.30.0440.1_57_0.48735632183908_1056-1075_1	LmxM.30.0440.1-LmxM.30.0440b.1	141.03	93.465	141.03	93.465	-0.5883	1131	2.5142e+05	1.1777	0.11946	0.88054	0.23892	0.53524	False
LmxM.34.0780.1_14_0.392330383480826_927-946_1	LmxM.34.0780.1	159.36	108.22	159.36	108.22	-0.55409	1307.8	3.4179e+05	1.1777	0.11946	0.88054	0.23892	0.53524	False
LmxM.25.1920.1_43_0.0875420875420875_123-142_1	LmxM.25.1920.1	223.24	162.33	223.24	162.33	-0.45721	1854.7	7.9697e+05	1.1776	0.11948	0.88052	0.23895	0.53524	False
Non-targeting-649	Non-target-109	39.841	160.69	39.841	160.69	1.9852	7302.6	10532	1.1776	0.81649	0.18351	0.36702	0.62241	True
LmxM.21.0460.1_29_0.0345811051693405_91-110_1	LmxM.21.0460.1	196.68	139.38	196.68	139.38	-0.49384	1641.6	5.7976e+05	1.1776	0.11949	0.88051	0.23897	0.53524	False
LmxM.12.0440.1_29_0.447516641065028_870-889_1	LmxM.12.0440.1	7.5888	22.956	7.5888	22.956	1.4799	118.08	170.31	1.1775	0.83394	0.16606	0.33212	0.59861	True
LmxM.31.0350.1_29_0.46011396011396_642-661_1	LmxM.31.0350.1	221.34	160.69	221.34	160.69	-0.45951	1839	7.8007e+05	1.1775	0.11949	0.88051	0.23898	0.53524	False
LmxM.21.0130.1_0_0.0693049812955306_346-365_1	LmxM.21.0130.1	32.885	127.9	32.885	127.9	1.9275	4513.8	6511.5	1.1775	0.81843	0.18157	0.36313	0.61977	True
LmxM.22.0930.1_38_0.192715537113877_411-430_1	LmxM.22.0930.1	215.65	155.77	215.65	155.77	-0.46667	1792.5	7.3065e+05	1.1773	0.11953	0.88047	0.23906	0.53532	False
LmxM.28.0860.1_71_0.479037800687285_694-713_1	LmxM.28.0860.1	204.27	145.94	204.27	145.94	-0.4823	1701.2	6.376e+05	1.1773	0.11954	0.88046	0.23907	0.53532	False
LmxM.28.2180.1_67_0.415989159891599_303-322_1	LmxM.28.2180.1	209.96	150.86	209.96	150.86	-0.47425	1746.5	6.8317e+05	1.1773	0.11954	0.88046	0.23909	0.53532	False
LmxM.04.0380.1_43_0.365348399246704_385-404_1	LmxM.04.0380.1	209.96	150.86	209.96	150.86	-0.47425	1746.5	6.8317e+05	1.1773	0.11954	0.88046	0.23909	0.53532	False
LmxM.36.2020.1_52_0.247501469723692_417-436_1	LmxM.36.2020.1-LmxM.36.2030.1	175.18	121.34	175.18	121.34	-0.52611	1449.1	4.3345e+05	1.1772	0.11956	0.88044	0.23912	0.53532	False
LmxM.34.4670.1_14_0.214124293785311_374-393_1	LmxM.34.4670.1	161.26	109.86	161.26	109.86	-0.54956	1321	3.521e+05	1.1772	0.11956	0.88044	0.23912	0.53532	False
LmxM.17.0320.1_38_0.151111111111111_132-151_1	LmxM.17.0320.1	134.7	88.545	134.7	88.545	-0.59974	1065.2	2.2405e+05	1.1772	0.11956	0.88044	0.23913	0.53532	False
LmxM.32.1110.1_14_0.243539202803329_549-568_1	LmxM.32.1110.1	65.77	37.714	65.77	37.714	-0.78635	393.57	37034	1.1771	0.11958	0.88042	0.23915	0.53534	False
LmxM.21.0885.1_14_0.399071358748778_1629-1648_1	LmxM.21.0885.1	144.19	751	144.19	751	2.3728	1.8411e+05	2.6582e+05	1.177	0.80397	0.19603	0.39207	0.63767	True
LmxM.30.0900.1_71_0.375_101-82_0	LmxM.30.0900.1	177.07	122.98	177.07	122.98	-0.52236	1463	4.4534e+05	1.1769	0.11962	0.88038	0.23924	0.5355	False
LmxM.36.6010.1_48_0.496770988574267_996-1015_1	LmxM.36.6010.1	75.256	44.273	75.256	44.273	-0.7522	479.97	51936	1.1767	0.11966	0.88034	0.23932	0.5356	False
LmxM.27.2030.1_67_0.222222222222222_260-279_1	LmxM.27.2030.1-LmxM.27.2031.1-LmxM.27.2032.1	295.33	227.92	295.33	227.92	-0.37235	2272	1.6098e+06	1.1767	0.11966	0.88034	0.23932	0.5356	False
LmxM.36.2370.1_19_0.181818181818182_525-506_0	LmxM.36.2370.1	82.212	49.192	82.212	49.192	-0.72934	545.17	64843	1.1764	0.11971	0.88029	0.23942	0.53575	False
LmxM.36.5400.1_14_0.347729789590255_622-641_1	LmxM.36.5400.1	40.474	21.316	40.474	21.316	-0.89409	183.5	10956	1.1763	0.11974	0.88026	0.23948	0.53577	False
LmxM.27.2100.1_43_0.095125786163522_114-133_1	LmxM.27.2100.1	40.474	21.316	40.474	21.316	-0.89409	183.5	10956	1.1763	0.11974	0.88026	0.23948	0.53577	False
LmxM.28.1420.1_14_0.154145798553144_267-286_1	LmxM.28.1420.1	40.474	21.316	40.474	21.316	-0.89409	183.5	10956	1.1763	0.11974	0.88026	0.23948	0.53577	False
LmxM.27.0240.1_57_0.0403365503588221_153-172_1	LmxM.27.0240.1	204.9	1147.8	204.9	1147.8	2.4801	4.4454e+05	6.4257e+05	1.1763	0.80072	0.19928	0.39856	0.63767	True
LmxM.21.1130.1_43_0.360846560846561_678-697_1	LmxM.21.1130.1	165.06	113.14	165.06	113.14	-0.54085	1347.6	3.7328e+05	1.1763	0.11974	0.88026	0.23949	0.53577	False
LmxM.15.1050.1_37_0.0854700854700855_38-19_0	LmxM.15.1050.1-LmxM.15.1150.1	333.28	264	333.28	264	-0.33506	2399.8	2.181e+06	1.1763	0.11975	0.88025	0.23949	0.53577	False
LmxM.20.0560.1_29_0.0357342266890006_57-76_1	LmxM.20.0560.1	136.6	90.185	136.6	90.185	-0.5936	1077.1	2.3206e+05	1.1762	0.11976	0.88024	0.23952	0.53577	False
LmxM.28.0360.1_29_0.251157407407407_208-227_1	LmxM.28.0360.1	136.6	90.185	136.6	90.185	-0.5936	1077.1	2.3206e+05	1.1762	0.11976	0.88024	0.23952	0.53577	False
LmxM.30.0440.1_33_0.383448275862069_841-822_0	LmxM.30.0440.1	117.63	75.428	117.63	75.428	-0.63426	890.38	1.5941e+05	1.1761	0.11978	0.88022	0.23956	0.5358	False
LmxM.36.5230.1_0_0.125426039536469_179-198_1	LmxM.36.5230.1	117.63	75.428	117.63	75.428	-0.63426	890.38	1.5941e+05	1.1761	0.11978	0.88022	0.23956	0.5358	False
LmxM.25.0950.1_63_0.411764705882353_553-534_0	LmxM.25.0950.1	230.19	168.89	230.19	168.89	-0.44448	1879	8.6084e+05	1.176	0.11979	0.88021	0.23959	0.53583	False
LmxM.03.0410.1_43_0.114488348530902_216-235_1	LmxM.03.0410.1	282.68	216.44	282.68	216.44	-0.38364	2193.8	1.4422e+06	1.1759	0.11981	0.88019	0.23962	0.53585	False
LmxM.13.1490.1_29_0.477115716753022_1100-1119_1	LmxM.13.1490.1-LmxM.14.0840.1	63.24	36.074	63.24	36.074	-0.79306	369	33562	1.1759	0.11981	0.88019	0.23963	0.53585	False
LmxM.02.0520.1_33_0.264691829909221_1667-1648_0	LmxM.02.0520.1	228.3	167.25	228.3	167.25	-0.44659	1863.2	8.4313e+05	1.1759	0.11982	0.88018	0.23964	0.53585	False
LmxM.30.1800.1_33_0.0489060489060489_124-105_0	LmxM.30.1800.1	52.489	223	52.489	223	2.0662	14537	21028	1.1759	0.81316	0.18684	0.37368	0.6276	True
LmxM.36.5920.1_43_0.333333333333333_156-175_1	LmxM.36.5920.1	121.42	609.98	121.42	609.98	2.3193	1.1934e+05	1.7264e+05	1.1758	0.80514	0.19486	0.38972	0.63767	True
LmxM.36.5820.1_49_0.173652694610778_269-250_0	LmxM.36.5820.1	119.52	598.5	119.52	598.5	2.3144	1.1471e+05	1.6594e+05	1.1758	0.80527	0.19473	0.38946	0.63767	True
LmxM.29.1070.1_74_0.40819209039548_285-304_1	LmxM.29.1070.1	130.27	85.266	130.27	85.266	-0.60572	1012.9	2.0602e+05	1.1758	0.11984	0.88016	0.23968	0.53591	False
LmxM.04.0090.1_26_0.35373781148429_1962-1943_0	LmxM.04.0090.1	123.95	80.347	123.95	80.347	-0.6192	950.65	1.8181e+05	1.1757	0.11985	0.88015	0.2397	0.53594	False
LmxM.33.3780.1_0_0.015712682379349_21-40_1	LmxM.33.3780.1	190.35	134.46	190.35	134.46	-0.49839	1562.1	5.3406e+05	1.1755	0.1199	0.8801	0.23979	0.53607	False
Non-targeting-528	Non-target-164	51.857	219.72	51.857	219.72	2.0621	14090	20398	1.1754	0.81312	0.18688	0.37376	0.62768	True
LmxM.30.0090.1_71_0.489519945909398_713-732_1	LmxM.30.0090.1	146.72	98.384	146.72	98.384	-0.57175	1168.1	2.7769e+05	1.1753	0.11993	0.88007	0.23986	0.53617	False
LmxM.08_29.2440.1_43_0.0815850815850816_168-187_1	LmxM.08_29.2440.1	287.74	221.36	287.74	221.36	-0.37686	2203.1	1.5079e+06	1.1753	0.11994	0.88006	0.23987	0.53617	False
LmxM.24.1010.1_33_0.378504672897196_491-472_0	LmxM.24.1010.1	278.89	213.16	278.89	213.16	-0.38613	2159.8	1.3941e+06	1.1753	0.11994	0.88006	0.23988	0.53617	False
LmxM.17.0950.1_19_0.149454240134341_707-726_1	LmxM.17.0950.1	242.84	180.37	242.84	180.37	-0.42701	1951.4	9.8464e+05	1.1753	0.11994	0.88006	0.23989	0.53617	False
LmxM.36.2290.1_14_0.278699861687414_400-419_1	LmxM.36.2290.1	196.04	139.38	196.04	139.38	-0.48921	1605.6	5.7508e+05	1.1752	0.11996	0.88004	0.23991	0.53618	False
LmxM.26.2160.1_34_0.0631111111111111_432-413_0	LmxM.26.2160.1	327.58	259.08	327.58	259.08	-0.33732	2346.6	2.0886e+06	1.175	0.11999	0.88001	0.23999	0.5362	False
LmxM.22.0720.1_43_0.255800293685756_864-883_1	LmxM.22.0720.1-LmxM.22.0820.1	276.99	211.53	276.99	211.53	-0.38741	2142.9	1.3704e+06	1.175	0.12	0.88	0.24001	0.5362	False
LmxM.13.0860.1_43_0.290229885057471_307-288_0	LmxM.13.0860.1	285.85	219.72	285.85	219.72	-0.37803	2186	1.4831e+06	1.175	0.12	0.88	0.24001	0.5362	False
LmxM.26.2520.1_52_0.396598639455782_577-596_1	LmxM.26.2520.1	72.726	42.633	72.726	42.633	-0.75676	452.8	47665	1.175	0.12	0.88	0.24001	0.5362	False
LmxM.32.2720.1_29_0.0282608695652174_45-26_0	LmxM.32.2720.1	72.726	42.633	72.726	42.633	-0.75676	452.8	47665	1.175	0.12	0.88	0.24001	0.5362	False
LmxM.24.1210.1_43_0.151234567901235_40-59_1	LmxM.24.1210.1	60.71	34.434	60.71	34.434	-0.80037	345.22	30294	1.1748	0.12003	0.87997	0.24006	0.53623	False
LmxM.36.1530.1_86_0.446215139442231_683-664_0	LmxM.36.1530.1	292.8	226.28	292.8	226.28	-0.37035	2212.4	1.5754e+06	1.1748	0.12005	0.87995	0.24009	0.53628	False
LmxM.26.2530.1_29_0.199074074074074_298-317_1	LmxM.26.2530.1	132.17	86.906	132.17	86.906	-0.59926	1024.5	2.1363e+05	1.1747	0.12005	0.87995	0.2401	0.53628	False
LmxM.29.2310.1_43_0.247311827956989_348-329_0	LmxM.29.2310.1	148.61	100.02	148.61	100.02	-0.56656	1180.5	2.8679e+05	1.1747	0.12007	0.87993	0.24013	0.53629	False
LmxM.21.1430.1_43_0.200694444444444_284-303_1	LmxM.21.1430.1	148.61	100.02	148.61	100.02	-0.56656	1180.5	2.8679e+05	1.1747	0.12007	0.87993	0.24013	0.53629	False
LmxM.33.2440.1_43_0.0388007054673721_45260_1	LmxM.33.2440.1	111.93	552.59	111.93	552.59	2.2933	97088	1.4074e+05	1.1746	0.80548	0.19452	0.38904	0.63767	True
LmxM.36.1640.1_14_0.302118171683389_264-283_1	LmxM.36.1640.1	108.77	68.869	108.77	68.869	-0.65181	796.18	1.3097e+05	1.1746	0.12008	0.87992	0.24017	0.53631	False
LmxM.18.0970.1_43_0.178920390837738_1111-1130_1	LmxM.18.0970.1	79.682	47.552	79.682	47.552	-0.73272	516.18	59950	1.1745	0.1201	0.8799	0.24021	0.53636	False
LmxM.13.0030.1_38_0.0478547854785479_32-13_0	LmxM.13.0030.1	176.44	122.98	176.44	122.98	-0.51723	1429	4.4136e+05	1.1743	0.12014	0.87986	0.24028	0.5365	False
LmxM.28.2370.1_57_0.433684210526316_624-605_0	LmxM.28.2370.1	104.35	65.589	104.35	65.589	-0.66178	751.05	1.1799e+05	1.1741	0.12018	0.87982	0.24036	0.53656	False
LmxM.22.0640.1_41_0.170896785109983_912-893_0	LmxM.22.0640.1	178.34	124.62	178.34	124.62	-0.51361	1442.8	4.5338e+05	1.174	0.12019	0.87981	0.24038	0.53656	False
LmxM.10.1080.1_52_0.25234441602728_585-604_1	LmxM.10.1080.1	229.56	168.89	229.56	168.89	-0.44053	1840.4	8.5491e+05	1.174	0.1202	0.8798	0.24039	0.53656	False
LmxM.14.1290.1_29_0.168744804655029_401-420_1	LmxM.14.1290.1	260.55	196.77	260.55	196.77	-0.40328	2034	1.1751e+06	1.174	0.1202	0.8798	0.24039	0.53656	False
LmxM.34.4630.1_29_0.398242055442867_579-598_1	LmxM.34.4630.1	58.181	32.795	58.181	32.795	-0.80834	322.23	27225	1.1739	0.12021	0.87979	0.24042	0.53656	False
LmxM.16.0510.1_19_0.129014396456257_463-482_1	LmxM.16.0510.1	58.181	32.795	58.181	32.795	-0.80834	322.23	27225	1.1739	0.12021	0.87979	0.24042	0.53656	False
LmxM.24.2120.1_29_0.149569085348902_533-552_1	LmxM.24.2120.1	58.181	32.795	58.181	32.795	-0.80834	322.23	27225	1.1739	0.12021	0.87979	0.24042	0.53656	False
LmxM.28.1530.1_0_0.0111111111111111_45197_1	LmxM.28.1530.1	162.53	111.5	162.53	111.5	-0.53958	1301.8	3.5908e+05	1.1739	0.12022	0.87978	0.24044	0.53659	False
LmxM.36.1490.1_29_0.477777777777778_1714-1733_1	LmxM.36.1490.1	148.61	777.23	148.61	777.23	2.379	1.9758e+05	2.8679e+05	1.1738	0.80267	0.19733	0.39466	0.63767	True
LmxM.32.1100.1_33_0.255186721991701_745-726_0	LmxM.32.1100.1	80.315	370.58	80.315	370.58	2.1921	42127	61152	1.1738	0.80833	0.19167	0.38334	0.63504	True
LmxM.08_29.0110.1_14_0.302827642848762_2576-2595_1	LmxM.08_29.0110.1	115.1	73.788	115.1	73.788	-0.63446	853.22	1.5094e+05	1.1736	0.12027	0.87973	0.24054	0.53672	False
LmxM.19.1350.1_57_0.328333333333333_385-404_1	LmxM.19.1350.1-LmxM.19.1351.1	115.1	73.788	115.1	73.788	-0.63446	853.22	1.5094e+05	1.1736	0.12027	0.87973	0.24054	0.53672	False
LmxM.30.2710.1_19_0.143778801843318_472-453_0	LmxM.30.2710.1	221.97	162.33	221.97	162.33	-0.44905	1778.4	7.8568e+05	1.1735	0.12031	0.87969	0.24061	0.53672	False
LmxM.12.0160.1_57_0.223475355054302_524-543_1	LmxM.12.0160.1	220.08	160.69	220.08	160.69	-0.45128	1763.1	7.6892e+05	1.1733	0.12033	0.87967	0.24066	0.53672	False
LmxM.23.0580.1_38_0.110334788937409_372-391_1	LmxM.23.0580.1	127.74	83.626	127.74	83.626	-0.60534	973.23	1.9612e+05	1.1733	0.12033	0.87967	0.24066	0.53672	False
LmxM.09.0970.1_43_0.0403292181069959_42-61_1	LmxM.09.0970.1	70.196	40.993	70.196	40.993	-0.76165	426.42	43612	1.1733	0.12034	0.87966	0.24068	0.53672	False
LmxM.36.5490.1_29_0.26463963963964_225-244_1	LmxM.36.5490.1	45.533	24.596	45.533	24.596	-0.86234	219.18	14720	1.1733	0.12034	0.87966	0.24068	0.53672	False
Non-targeting-995	Non-target-44	121.42	78.707	121.42	78.707	-0.61907	912.24	1.7264e+05	1.1733	0.12034	0.87966	0.24069	0.53672	False
LmxM.17.0280.1_38_0.147940074906367_75-94_1	LmxM.17.0280.1	55.651	31.155	55.651	31.155	-0.81707	300.04	24352	1.1732	0.12035	0.87965	0.24071	0.53672	False
Non-targeting-202	Non-target-20	261.81	1541.3	261.81	1541.3	2.553	8.186e+05	1.1895e+06	1.1732	0.79767	0.20233	0.40465	0.63767	True
LmxM.36.1600.1_57_0.405031446540881_319-338_1	LmxM.36.1600.1	14.545	6.5589	14.545	6.5589	-1.0402	31.891	848.91	1.1732	0.12036	0.87964	0.24071	0.53672	False
LmxM.22.1370.1_29_0.4252017380509_679-698_1	LmxM.22.1370.1	14.545	6.5589	14.545	6.5589	-1.0402	31.891	848.91	1.1732	0.12036	0.87964	0.24071	0.53672	False
LmxM.30.2370.1_71_0.446998722860792_694-713_1	LmxM.30.2370.1	14.545	6.5589	14.545	6.5589	-1.0402	31.891	848.91	1.1732	0.12036	0.87964	0.24071	0.53672	False
LmxM.36.4660.1_14_0.294789436117059_819-838_1	LmxM.36.4660.1	187.82	132.82	187.82	132.82	-0.49676	1512.8	5.1641e+05	1.1732	0.12036	0.87964	0.24072	0.53672	False
LmxM.33.2710.1_14_0.0206947524020695_20-39_1	LmxM.33.2710.1	216.28	157.41	216.28	157.41	-0.45586	1732.7	7.3605e+05	1.1731	0.12037	0.87963	0.24074	0.53672	False
LmxM.20.1290.1_57_0.206405693950178_182-163_0	LmxM.20.1290.1	166.32	114.78	166.32	114.78	-0.53122	1328.2	3.8051e+05	1.1731	0.12038	0.87962	0.24076	0.53672	False
LmxM.22.0620.1_29_0.0591760299625468_75-94_1	LmxM.22.0620.1	166.32	114.78	166.32	114.78	-0.53122	1328.2	3.8051e+05	1.1731	0.12038	0.87962	0.24076	0.53672	False
LmxM.04.0730.1_33_0.349973998959958_668-687_1	LmxM.04.0730.1	84.109	50.832	84.109	50.832	-0.71548	553.7	68666	1.173	0.1204	0.8796	0.24081	0.53672	False
LmxM.09.0630.1_43_0.170745920745921_582-601_1	LmxM.09.0630.1	318.1	250.88	318.1	250.88	-0.34127	2259.2	1.94e+06	1.173	0.12041	0.87959	0.24081	0.53672	False
LmxM.08_29.2440.1_43_0.28018648018648_597-616_1	LmxM.08_29.2440.1	318.1	250.88	318.1	250.88	-0.34127	2259.2	1.94e+06	1.173	0.12041	0.87959	0.24081	0.53672	False
LmxM.02.0740.1_33_0.327442317133039_660-679_1	LmxM.02.0740.1	238.42	1375.7	238.42	1375.7	2.5237	6.4675e+05	9.4017e+05	1.1729	0.79835	0.20165	0.4033	0.63767	True
LmxM.12.1170.1_52_0.254130223517979_518-537_1	LmxM.12.1170.1	238.42	177.09	238.42	177.09	-0.4269	1880.3	9.4017e+05	1.1729	0.12041	0.87959	0.24082	0.53672	False
LmxM.15.0410.1_29_0.0835734870317003_178-159_0	LmxM.15.0410.1	193.51	137.74	193.51	137.74	-0.48752	1555.6	5.5663e+05	1.1729	0.12042	0.87958	0.24083	0.53672	False
LmxM.31.1190.1_43_0.0750591016548463_120-139_1	LmxM.31.1190.1	154.31	104.94	154.31	104.94	-0.55183	1218.4	3.1518e+05	1.1729	0.12042	0.87958	0.24085	0.53672	False
LmxM.28.0610.1_0_0.0574984247006931_725-744_1	LmxM.28.0610.1	154.31	104.94	154.31	104.94	-0.55183	1218.4	3.1518e+05	1.1729	0.12042	0.87958	0.24085	0.53672	False
LmxM.13.1570.1_57_0.0192416525183928_25-44_1	LmxM.13.1570.1	263.71	200.05	263.71	200.05	-0.39689	2026.6	1.2112e+06	1.1728	0.12044	0.87956	0.24087	0.53672	False
LmxM.29.0010.1_33_0.330985915492958_428-409_0	LmxM.29.0010.1	135.97	90.185	135.97	90.185	-0.58695	1048	2.2937e+05	1.1728	0.12044	0.87956	0.24087	0.53672	False
LmxM.34.3360.1_29_0.444396051103368_3057-3076_1	LmxM.34.3360.1	110.67	70.508	110.67	70.508	-0.64306	806.48	1.3678e+05	1.1728	0.12044	0.87956	0.24087	0.53672	False
Non-targeting-157	Non-target-153	170.12	118.06	170.12	118.06	-0.52328	1354.9	4.0269e+05	1.1724	0.12051	0.87949	0.24102	0.53702	False
LmxM.18.0280.1_43_0.299338999055713_630-649_1	LmxM.18.0280.1	249.17	186.93	249.17	186.93	-0.4127	1936.7	1.0503e+06	1.1724	0.12052	0.87948	0.24103	0.53702	False
LmxM.33.2570.1_29_0.477299880525687_792-811_1	LmxM.33.2570.1	101.18	488.64	101.18	488.64	2.2605	75061	1.0922e+05	1.1724	0.8057	0.1943	0.3886	0.63767	True
LmxM.16.0490.1_48_0.21256038647343_141-122_0	LmxM.16.0490.1	156.2	106.58	156.2	106.58	-0.54719	1231.1	3.2501e+05	1.1724	0.12053	0.87947	0.24106	0.53702	False
LmxM.30.2970.1_29_0.00891758917589176_55-74_1	LmxM.30.2970.1	146.08	98.384	146.08	98.384	-0.56556	1137.7	2.7469e+05	1.1722	0.12056	0.87944	0.24112	0.5371	False
LmxM.34.4600.1_0_0.0766731643924626_111-130_1	LmxM.34.4600.1	146.08	98.384	146.08	98.384	-0.56556	1137.7	2.7469e+05	1.1722	0.12056	0.87944	0.24112	0.5371	False
LmxM.16.0300.1_52_0.340717299578059_640-659_1	LmxM.16.0300.1	116.99	75.428	116.99	75.428	-0.62655	863.89	1.5726e+05	1.1722	0.12057	0.87943	0.24114	0.5371	False
LmxM.32.1000.1_19_0.060665362035225_190-171_0	LmxM.32.1000.1	123.32	80.347	123.32	80.347	-0.61188	923.27	1.7949e+05	1.172	0.1206	0.8794	0.2412	0.53718	False
LmxM.36.0980.1_57_0.380670611439842_182-201_1	LmxM.36.0980.1-LmxM.36.0990.1	228.93	168.89	228.93	168.89	-0.43657	1802.2	8.4901e+05	1.172	0.1206	0.8794	0.2412	0.53718	False
LmxM.36.5730.1_48_0.42374565325385_846-865_1	LmxM.36.5730.1	300.39	234.48	300.39	234.48	-0.35602	2172	1.68e+06	1.1719	0.12061	0.87939	0.24122	0.5372	False
LmxM.19.1260.1_38_0.147286821705426_70-89_1	LmxM.19.1260.1	121.42	608.34	121.42	608.34	2.3154	1.1854e+05	1.7264e+05	1.1719	0.80385	0.19615	0.39229	0.63767	True
LmxM.16.0900.1_0_0.155300744317039_769-788_1	LmxM.16.0900.1	186.56	1021.6	186.56	1021.6	2.4468	3.4861e+05	5.0772e+05	1.1718	0.80004	0.19996	0.39992	0.63767	True
LmxM.28.0820.1_33_0.210735586481113_322-303_0	LmxM.28.0820.1	101.82	63.949	101.82	63.949	-0.66268	716.96	1.1094e+05	1.1717	0.12066	0.87934	0.24133	0.53731	False
LmxM.34.0770.1_14_0.346953405017921_477-496_1	LmxM.34.0770.1	67.667	39.353	67.667	39.353	-0.76692	400.82	39774	1.1717	0.12067	0.87933	0.24133	0.53731	False
LmxM.36.4150.1_14_0.340896812533766_627-646_1	LmxM.36.4150.1	67.667	39.353	67.667	39.353	-0.76692	400.82	39774	1.1717	0.12067	0.87933	0.24133	0.53731	False
LmxM.08_29.0190.1_29_0.164052287581699_496-515_1	LmxM.08_29.0190.1	92.963	441.09	92.963	441.09	2.2342	60595	88282	1.1716	0.80625	0.19375	0.3875	0.63767	True
LmxM.30.0450.1_55_0.336734693877551_203-184_0	LmxM.30.0450.1	92.963	57.391	92.963	57.391	-0.68636	632.7	88282	1.1716	0.12069	0.87931	0.24137	0.53731	False
LmxM.30.0400.1_0_0.0782639630024902_215-234_1	LmxM.30.0400.1	92.963	57.391	92.963	57.391	-0.68636	632.7	88282	1.1716	0.12069	0.87931	0.24137	0.53731	False
LmxM.23.0530.1_43_0.245920745920746_206-225_1	LmxM.23.0530.1	92.963	57.391	92.963	57.391	-0.68636	632.7	88282	1.1716	0.12069	0.87931	0.24137	0.53731	False
LmxM.33.3480.1_89_0.459383753501401_318-337_1	LmxM.33.3480.1	92.963	57.391	92.963	57.391	-0.68636	632.7	88282	1.1716	0.12069	0.87931	0.24137	0.53731	False
LmxM.33.4580.1_57_0.208588957055215_213-194_0	LmxM.33.4580.1	97.39	60.67	97.39	60.67	-0.67394	674.17	99221	1.1715	0.1207	0.8793	0.24141	0.53731	False
LmxM.26.2440.1_0_0.04258725584374_128-147_1	LmxM.26.2440.1	97.39	60.67	97.39	60.67	-0.67394	674.17	99221	1.1715	0.1207	0.8793	0.24141	0.53731	False
LmxM.26.2620.1_57_0.404076738609113_330-349_1	LmxM.26.2620.1	97.39	60.67	97.39	60.67	-0.67394	674.17	99221	1.1715	0.1207	0.8793	0.24141	0.53731	False
Non-targeting-97	Non-target-192	160	109.86	160	109.86	-0.53827	1256.8	3.4521e+05	1.1714	0.12071	0.87929	0.24142	0.53731	False
LmxM.28.0190.1_29_0.0875160875160875_129-148_1	LmxM.28.0190.1	264.98	201.69	264.98	201.69	-0.39204	2002.8	1.2259e+06	1.1714	0.12073	0.87927	0.24145	0.53734	False
LmxM.16.1450.1_86_0.43579766536965_347-328_0	LmxM.16.1450.1	274.46	1629.9	274.46	1629.9	2.5657	9.1859e+05	1.3391e+06	1.1713	0.79664	0.20336	0.40671	0.63848	True
LmxM.32.0650.1_14_0.231481481481481_982-963_0	LmxM.32.0650.1	131.54	86.906	131.54	86.906	-0.59239	996.08	2.1108e+05	1.1712	0.12075	0.87925	0.24151	0.53738	False
Non-targeting-401	Non-target-140	131.54	86.906	131.54	86.906	-0.59239	996.08	2.1108e+05	1.1712	0.12075	0.87925	0.24151	0.53738	False
LmxM.32.0940.1_33_0.299094510469723_1053-1072_1	LmxM.32.0940.1	131.54	86.906	131.54	86.906	-0.59239	996.08	2.1108e+05	1.1712	0.12075	0.87925	0.24151	0.53738	False
LmxM.27.1045.1_71_0.430839002267574_182-201_1	LmxM.27.1045.1	139.76	93.465	139.76	93.465	-0.5754	1071.7	2.4579e+05	1.1711	0.12077	0.87923	0.24155	0.53744	False
LmxM.34.0990.1_38_0.145736434108527_370-389_1	LmxM.34.0990.1	183.4	129.54	183.4	129.54	-0.49833	1450.3	4.8638e+05	1.1709	0.12081	0.87919	0.24162	0.53748	False
LmxM.14.1110.1_43_0.371461582900058_2569-2588_1	LmxM.14.1110.1	374.38	306.63	374.38	306.63	-0.28716	2295.2	2.9212e+06	1.1709	0.12082	0.87918	0.24163	0.53748	False
LmxM.25.0530.1_48_0.479452054794521_948-929_0	LmxM.25.0530.1	154.31	811.67	154.31	811.67	2.3876	2.1606e+05	3.1518e+05	1.1709	0.80138	0.19862	0.39724	0.63767	True
LmxM.29.0340.1_52_0.199415936587401_468-487_1	LmxM.29.0340.1	213.75	155.77	213.75	155.77	-0.45398	1680.7	7.1461e+05	1.1709	0.12082	0.87918	0.24165	0.53748	False
LmxM.34.4000.1_43_0.150545634920635_598-617_1	LmxM.34.4000.1	213.75	155.77	213.75	155.77	-0.45398	1680.7	7.1461e+05	1.1709	0.12082	0.87918	0.24165	0.53748	False
LmxM.26.2080.1_48_0.255520504731861_251-232_0	LmxM.26.2080.1	81.58	49.192	81.58	49.192	-0.71833	524.49	63598	1.1708	0.12083	0.87917	0.24167	0.53748	False
LmxM.26.1010.1_43_0.173560421735604_204-223_1	LmxM.26.1010.1	185.29	131.18	185.29	131.18	-0.49509	1464.2	4.9912e+05	1.1708	0.12083	0.87917	0.24167	0.53748	False
LmxM.24.1380.1_74_0.404882154882155_477-496_1	LmxM.24.1380.1	125.22	81.986	125.22	81.986	-0.60494	934.37	1.8651e+05	1.1708	0.12084	0.87916	0.24167	0.53748	False
LmxM.10.0370.1_43_0.0392482034273079_74-55_0	LmxM.10.0370.1	125.22	81.986	125.22	81.986	-0.60494	934.37	1.8651e+05	1.1708	0.12084	0.87916	0.24167	0.53748	False
LmxM.30.1550.1_52_0.396704689480355_309-328_1	LmxM.30.1550.1	74.623	44.273	74.623	44.273	-0.74019	460.58	50848	1.1706	0.12089	0.87911	0.24178	0.53761	False
LmxM.19.0510.1_43_0.108453954268932_513-532_1	LmxM.19.0510.1	74.623	44.273	74.623	44.273	-0.74019	460.58	50848	1.1706	0.12089	0.87911	0.24178	0.53761	False
LmxM.29.1420.1_33_0.272727272727273_151-132_0	LmxM.29.1420.1	202.37	145.94	202.37	145.94	-0.46891	1592.3	6.2283e+05	1.1705	0.1209	0.8791	0.24181	0.53762	False
LmxM.08_29.0060.1_57_0.45424013434089_538-557_1	LmxM.08_29.0060.1	194.78	139.38	194.78	139.38	-0.47992	1534.7	5.6581e+05	1.1705	0.1209	0.8791	0.24181	0.53762	False
LmxM.25.2095.1_57_0.477324263038549_417-436_1	LmxM.25.2095.1	299.76	234.48	299.76	234.48	-0.35299	2130.5	1.6711e+06	1.1704	0.12092	0.87908	0.24185	0.53768	False
LmxM.11.0870.1_14_0.202490016443505_855-874_1	LmxM.11.0870.1	133.44	88.545	133.44	88.545	-0.58623	1007.6	2.1881e+05	1.1703	0.12094	0.87906	0.24189	0.53774	False
LmxM.16.0840.1_43_0.0964256026600166_228-247_1	LmxM.16.0840.1	349.09	282.03	349.09	282.03	-0.30673	2248	2.4503e+06	1.1702	0.12096	0.87904	0.24192	0.53777	False
LmxM.13.0190.1_52_0.242302543507363_176-195_1	LmxM.13.0190.1	167.59	116.42	167.59	116.42	-0.5218	1309	3.8782e+05	1.17	0.121	0.879	0.242	0.53785	False
LmxM.33.1290.1_49_0.0413694721825963_96-77_0	LmxM.33.1290.1	170.75	916.61	170.75	916.61	2.4176	2.7815e+05	4.0646e+05	1.1699	0.80016	0.19984	0.39969	0.63767	True
LmxM.23.0670.1_14_0.395555555555556_438-457_1	LmxM.23.0670.1	86.007	52.471	86.007	52.471	-0.70236	562.3	72621	1.1698	0.12105	0.87895	0.24209	0.53785	False
LmxM.36.5380.1_0_0.183492063492063_283-302_1	LmxM.36.5380.1	86.007	52.471	86.007	52.471	-0.70236	562.3	72621	1.1698	0.12105	0.87895	0.24209	0.53785	False
LmxM.09.0340.1_0_0.142217961009907_441-460_1	LmxM.09.0340.1	440.15	373.86	440.15	373.86	-0.23493	2197.4	4.3868e+06	1.1698	0.12105	0.87895	0.2421	0.53785	False
LmxM.14.0520.1_29_0.421212121212121_135-154_1	LmxM.14.0520.1	169.48	118.06	169.48	118.06	-0.51794	1322.2	3.9894e+05	1.1697	0.12106	0.87894	0.24212	0.53785	False
LmxM.30.1920.1_14_0.286640726329442_1102-1121_1	LmxM.30.1920.1	127.11	83.626	127.11	83.626	-0.59824	945.53	1.9369e+05	1.1697	0.12106	0.87894	0.24212	0.53785	False
LmxM.31.2480.1_43_0.150617283950617_55-74_1	LmxM.31.2480.1	127.11	83.626	127.11	83.626	-0.59824	945.53	1.9369e+05	1.1697	0.12106	0.87894	0.24212	0.53785	False
LmxM.02.0070.1_74_0.495812395309883_586-605_1	LmxM.02.0070.1	805.68	780.51	805.68	780.51	-0.045728	316.7	2.0036e+07	1.1697	0.12106	0.87894	0.24213	0.53785	False
LmxM.31.0460.1_43_0.118623962040332_92-111_1	LmxM.31.0460.1	143.55	96.744	143.55	96.744	-0.56454	1095.6	2.629e+05	1.1697	0.12107	0.87893	0.24213	0.53785	False
LmxM.08_29.0280.1_38_0.0311653116531165_39-58_1	LmxM.08_29.0280.1	143.55	96.744	143.55	96.744	-0.56454	1095.6	2.629e+05	1.1697	0.12107	0.87893	0.24213	0.53785	False
LmxM.09.0760.1_0_0.150738435249603_2463-2482_1	LmxM.09.0760.1	103.71	65.589	103.71	65.589	-0.65309	726.74	1.162e+05	1.1697	0.12107	0.87893	0.24214	0.53785	False
LmxM.28.0580.1_38_0.176160337552743_831-850_1	LmxM.28.0580.1	114.46	73.788	114.46	73.788	-0.62657	827.3	1.4886e+05	1.1696	0.12108	0.87892	0.24215	0.53785	False
LmxM.25.1540.1_29_0.404188948306595_903-922_1	LmxM.25.1540.1	114.46	73.788	114.46	73.788	-0.62657	827.3	1.4886e+05	1.1696	0.12108	0.87892	0.24215	0.53785	False
LmxM.24.1690.1_43_0.350877192982456_395-414_1	LmxM.24.1690.1	264.34	201.69	264.34	201.69	-0.38861	1962.9	1.2185e+06	1.1696	0.12108	0.87892	0.24216	0.53785	False
LmxM.08_29.0050.1_14_0.0361565131253096_64-83_1	LmxM.08_29.0050.1	240.94	180.37	240.94	180.37	-0.41574	1834.6	9.6543e+05	1.1695	0.1211	0.8789	0.2422	0.53787	False
LmxM.22.0960.1_38_0.115468409586057_421-440_1	LmxM.22.0960.1	120.79	78.707	120.79	78.707	-0.6116	885.43	1.7039e+05	1.1695	0.12111	0.87889	0.24222	0.53787	False
LmxM.36.3900.1_57_0.344202898550725_294-275_0	LmxM.36.3900.1	94.228	447.65	94.228	447.65	2.2361	62452	91329	1.1695	0.80542	0.19458	0.38917	0.63767	True
LmxM.36.5840.1_29_0.0210124164278892_17-36_1	LmxM.36.5840.1	94.228	447.65	94.228	447.65	2.2361	62452	91329	1.1695	0.80542	0.19458	0.38917	0.63767	True
LmxM.36.5770.1_57_0.472868217054264_241-260_1	LmxM.36.5770.1	135.33	90.185	135.33	90.185	-0.58027	1019.2	2.267e+05	1.1694	0.12112	0.87888	0.24224	0.53787	False
LmxM.29.2950.1_0_0.172538392050587_378-397_1	LmxM.29.2950.1	307.98	242.68	307.98	242.68	-0.34252	2132	1.7887e+06	1.1694	0.12112	0.87888	0.24225	0.53787	False
LmxM.04.0500.1_0_0.115560004448893_1035-1054_1	LmxM.04.0500.1	155.57	106.58	155.57	106.58	-0.54137	1199.9	3.2171e+05	1.1694	0.12112	0.87888	0.24225	0.53787	False
LmxM.06.0640.1_0_0.0281176218072548_255-274_1	LmxM.06.0640.1	345.29	278.75	345.29	278.75	-0.30783	2213.6	2.384e+06	1.1693	0.12115	0.87885	0.24229	0.53791	False
LmxM.07.0830.1_14_0.0155685293299972_102-121_1	LmxM.07.0830.1	239.05	178.73	239.05	178.73	-0.41748	1819.1	9.4645e+05	1.1693	0.12115	0.87885	0.24229	0.53791	False
LmxM.18.0290.1_14_0.364891518737673_367-386_1	LmxM.18.0290.1	99.287	62.31	99.287	62.31	-0.66364	683.66	1.0415e+05	1.1692	0.12116	0.87884	0.24231	0.53793	False
LmxM.31.0800.1_33_0.211989574283232_737-718_0	LmxM.31.0800.1	215.65	1215	215.65	1215	2.4888	4.9939e+05	7.3065e+05	1.1692	0.79792	0.20208	0.40417	0.63767	True
LmxM.24.1740.1_38_0.17008547008547_195-214_1	LmxM.24.1740.1	94.86	59.03	94.86	59.03	-0.67524	641.89	92876	1.1691	0.12119	0.87881	0.24238	0.53797	False
LmxM.21.0490.1_43_0.371027346637103_496-515_1	LmxM.21.0490.1	94.86	59.03	94.86	59.03	-0.67524	641.89	92876	1.1691	0.12119	0.87881	0.24238	0.53797	False
LmxM.16.1570.1_43_0.0214424951267057_15-34_1	LmxM.16.1570.1	145.45	98.384	145.45	98.384	-0.55935	1107.7	2.7171e+05	1.169	0.1212	0.8788	0.2424	0.53797	False
LmxM.15.0610.1_43_0.124195624195624_184-203_1	LmxM.15.0610.1	216.91	159.05	216.91	159.05	-0.4452	1673.9	7.4147e+05	1.169	0.12121	0.87879	0.24242	0.53797	False
LmxM.08.0240.1_52_0.179974651457541_134-153_1	LmxM.08.0240.1	260.55	198.41	260.55	198.41	-0.39136	1930.8	1.1751e+06	1.169	0.12121	0.87879	0.24242	0.53797	False
LmxM.33.3200.1_29_0.381398252184769_1212-1231_1	LmxM.33.3200.1	157.47	108.22	157.47	108.22	-0.53692	1212.6	3.3166e+05	1.1689	0.12121	0.87879	0.24243	0.53797	False
LmxM.33.0510.1_38_0.123346137430644_282-301_1	LmxM.33.0510.1	130.27	660.81	130.27	660.81	2.3338	1.4073e+05	2.0602e+05	1.1689	0.80222	0.19778	0.39556	0.63767	True
LmxM.34.0110.1_60_0.0288288288288288_45102_1	LmxM.34.0110.1	215.02	157.41	215.02	157.41	-0.44744	1659	7.2528e+05	1.1688	0.12123	0.87877	0.24247	0.538	False
LmxM.36.2900.1_29_0.144859813084112_377-358_0	LmxM.36.2900.1	79.05	47.552	79.05	47.552	-0.72137	496.06	58763	1.1687	0.12127	0.87873	0.24253	0.53803	False
LmxM.26.0260.1_38_0.134972677595628_240-259_1	LmxM.26.0260.1	178.97	126.26	178.97	126.26	-0.49998	1389.2	4.5743e+05	1.1687	0.12127	0.87873	0.24253	0.53803	False
LmxM.13.1690.1_43_0.396247240618102_713-732_1	LmxM.13.1690.1	129.01	85.266	129.01	85.266	-0.59176	956.76	2.0103e+05	1.1687	0.12127	0.87873	0.24254	0.53803	False
LmxM.27.0300.1_43_0.251841620626151_541-560_1	LmxM.27.0300.1	110.04	70.508	110.04	70.508	-0.63487	781.29	1.3482e+05	1.1686	0.12128	0.87872	0.24255	0.53804	False
LmxM.19.0560.1_29_0.0334778420038536_133-152_1	LmxM.19.0560.1	233.36	173.81	233.36	173.81	-0.4229	1772.8	8.9085e+05	1.1686	0.12129	0.87871	0.24258	0.53806	False
LmxM.33.4620.1_52_0.288445552784705_688-707_1	LmxM.33.4620.1	132.17	672.29	132.17	672.29	2.3379	1.4586e+05	2.1363e+05	1.1686	0.80199	0.19801	0.39602	0.63767	True
LmxM.02.0120.1_0_0.174148554404496_2568-2587_1	LmxM.02.0120.1	381.97	2430.1	381.97	2430.1	2.6663	2.0974e+06	3.0722e+06	1.1685	0.79309	0.20691	0.41383	0.64316	True
LmxM.29.1190.1_14_0.301023155627356_553-572_1	LmxM.29.1190.1	182.76	129.54	182.76	129.54	-0.49338	1416.5	4.8218e+05	1.1684	0.12132	0.87868	0.24264	0.53816	False
LmxM.12.1210.1_52_0.243062520896021_722-741_1	LmxM.12.1210.1	84.109	390.26	84.109	390.26	2.2007	46863	68666	1.1683	0.80613	0.19387	0.38774	0.63767	True
LmxM.26.1490.1_38_0.145992853496682_280-299_1	LmxM.26.1490.1	122.69	80.347	122.69	80.347	-0.60452	896.3	1.7719e+05	1.1682	0.12135	0.87865	0.24271	0.53826	False
LmxM.36.3090.1_29_0.0318805488297014_75-94_1	LmxM.36.3090.1	188.46	134.46	188.46	134.46	-0.48402	1457.9	5.2079e+05	1.1682	0.12137	0.87863	0.24274	0.53827	False
LmxM.19.1070.1_52_0.272884283246978_784-803_1	LmxM.19.1070.1	192.25	137.74	192.25	137.74	-0.47811	1485.8	5.4753e+05	1.1681	0.12138	0.87862	0.24276	0.53827	False
LmxM.34.5190.1_57_0.328462073764788_462-481_1	LmxM.34.5190.1	192.25	137.74	192.25	137.74	-0.47811	1485.8	5.4753e+05	1.1681	0.12138	0.87862	0.24276	0.53827	False
LmxM.19.1200.1_67_0.420651420651421_600-619_1	LmxM.19.1200.1	194.15	139.38	194.15	139.38	-0.47526	1499.9	5.6121e+05	1.1681	0.12138	0.87862	0.24277	0.53827	False
LmxM.05.1020.1_0_0.188405797101449_516-535_1	LmxM.05.1020.1	288.37	224.64	288.37	224.64	-0.3589	2030.9	1.5163e+06	1.168	0.12141	0.87859	0.24281	0.53833	False
LmxM.01.0680.1_38_0.147826086956522_364-345_0	LmxM.01.0680.1	329.48	264	329.48	264	-0.31859	2144.1	2.1192e+06	1.1678	0.12143	0.87857	0.24287	0.53837	False
Non-targeting-537	Non-target-78	149.25	101.66	149.25	101.66	-0.54941	1132.1	2.8987e+05	1.1678	0.12143	0.87857	0.24287	0.53837	False
LmxM.36.2450.1_0_0.1976401179941_263-282_1	LmxM.36.2450.1	139.13	93.465	139.13	93.465	-0.5689	1042.6	2.4301e+05	1.1678	0.12144	0.87856	0.24288	0.53837	False
LmxM.18.0700.1_14_0.119850187265918_246-265_1	LmxM.18.0700.1	251.06	1459.4	251.06	1459.4	2.5345	7.2999e+05	1.0705e+06	1.1678	0.79619	0.20381	0.40762	0.63906	True
LmxM.29.0650.1_57_0.234505862646566_273-292_1	LmxM.29.0650.1	105.61	67.229	105.61	67.229	-0.6439	736.59	1.2161e+05	1.1678	0.12145	0.87855	0.24289	0.53837	False
LmxM.12.1230.1_52_0.385858585858586_379-398_1	LmxM.12.1230.1	225.77	167.25	225.77	167.25	-0.43058	1712	8.1986e+05	1.1677	0.12146	0.87854	0.24292	0.53839	False
LmxM.28.1470.1_43_0.0154589371980676_45197_1	LmxM.28.1470.1	240.31	180.37	240.31	180.37	-0.41196	1796.5	9.5908e+05	1.1676	0.12149	0.87851	0.24297	0.53848	False
LmxM.30.0720.1_48_0.481824417009602_1399-1418_1	LmxM.30.0720.1	83.477	50.832	83.477	50.832	-0.70473	532.86	67377	1.1675	0.12151	0.87849	0.24302	0.53855	False
LmxM.22.1160.1_62_0.465631929046563_640-621_0	LmxM.22.1160.1	298.49	234.48	298.49	234.48	-0.34691	2048.8	1.6535e+06	1.1673	0.12155	0.87845	0.2431	0.53867	False
LmxM.11.0090.1_52_0.0594560404807084_84-103_1	LmxM.11.0090.1	284.58	221.36	284.58	221.36	-0.36098	1998.2	1.4666e+06	1.1672	0.12157	0.87843	0.24313	0.53871	False
LmxM.32.0470.1_29_0.124231242312423_197-216_1	LmxM.32.0470.1	124.58	81.986	124.58	81.986	-0.59769	907.23	1.8415e+05	1.1671	0.12158	0.87842	0.24317	0.53876	False
LmxM.34.0870.1_29_0.155122655122655_427-446_1	LmxM.34.0870.1	111.93	72.148	111.93	72.148	-0.6266	791.5	1.4074e+05	1.167	0.1216	0.8784	0.24319	0.53878	False
LmxM.33.0500.1_14_0.326633165829146_201-182_0	LmxM.33.0500.1	218.18	160.69	218.18	160.69	-0.43884	1652.3	7.5238e+05	1.167	0.12161	0.87839	0.24321	0.5388	False
LmxM.33.2540.1_38_0.0601532567049808_150-169_1	LmxM.33.2540.1	55.651	237.76	55.651	237.76	2.0754	16582	24352	1.167	0.80978	0.19022	0.38043	0.63275	True
LmxM.31.0130.1_57_0.0805555555555556_50-69_1	LmxM.31.0130.1	37.312	19.677	37.312	19.677	-0.88977	155.49	8935.2	1.1669	0.12162	0.87838	0.24325	0.53881	False
LmxM.08_29.2200.1_46_0.0394990366088632_76-95_1	LmxM.08_29.2200.1	37.312	19.677	37.312	19.677	-0.88977	155.49	8935.2	1.1669	0.12162	0.87838	0.24325	0.53881	False
LmxM.16.0080.1_33_0.270013568521031_601-582_0	LmxM.16.0080.1	118.26	77.067	118.26	77.067	-0.61131	848.38	1.6157e+05	1.1669	0.12163	0.87837	0.24327	0.53881	False
LmxM.11.0950.1_38_0.163855421686747_210-191_0	LmxM.11.0950.1	153.04	104.94	153.04	104.94	-0.54003	1156.7	3.0874e+05	1.1668	0.12164	0.87836	0.24327	0.53881	False
Non-targeting-713	Non-target-138	87.904	54.111	87.904	54.111	-0.6899	570.97	76710	1.1668	0.12164	0.87836	0.24328	0.53881	False
LmxM.34.4260.1_29_0.0299823633156966_30-49_1	LmxM.34.4260.1	123.95	621.46	123.95	621.46	2.3166	1.2376e+05	1.8181e+05	1.1668	0.80199	0.19801	0.39603	0.63767	True
LmxM.09.0050.1_34_0.0463320463320463_43-24_0	LmxM.09.0050.1	211.85	1187.2	211.85	1187.2	2.4808	4.7561e+05	6.9879e+05	1.1667	0.79724	0.20276	0.40551	0.63767	True
LmxM.33.2100.1_43_0.141377937076862_345-364_1	LmxM.33.2100.1	122.05	609.98	122.05	609.98	2.3118	1.1904e+05	1.749e+05	1.1667	0.8021	0.1979	0.3958	0.63767	True
LmxM.29.2610.1_38_0.199692780337942_126-145_1	LmxM.29.2610.1	214.38	157.41	214.38	157.41	-0.44321	1622.8	7.1994e+05	1.1667	0.12167	0.87833	0.24334	0.53887	False
LmxM.08.0230.1_52_0.142128744423199_212-231_1	LmxM.08.0230.1	41.106	165.61	41.106	165.61	1.9844	7750.9	11390	1.1666	0.81277	0.18723	0.37445	0.62829	True
LmxM.27.0920.1_52_0.3042071197411_286-267_0	LmxM.27.0920.1	172.65	121.34	172.65	121.34	-0.50525	1316.1	4.179e+05	1.1665	0.1217	0.8783	0.24339	0.53888	False
LmxM.16.1490.1_43_0.307762557077626_333-352_1	LmxM.16.1490.1	172.65	121.34	172.65	121.34	-0.50525	1316.1	4.179e+05	1.1665	0.1217	0.8783	0.24339	0.53888	False
LmxM.27.0950.1_0_0.167760758570387_456-475_1	LmxM.27.0950.1	113.83	560.79	113.83	560.79	2.2905	99884	1.4681e+05	1.1665	0.80269	0.19731	0.39462	0.63767	True
LmxM.16.1660.1_19_0.192317742356938_2211-2192_0	LmxM.16.1660.1	338.97	273.83	338.97	273.83	-0.30683	2121.1	2.2758e+06	1.1665	0.12171	0.87829	0.24341	0.53888	False
LmxM.23.0160.1_52_0.355471220746363_555-574_1	LmxM.23.0160.1	142.92	96.744	142.92	96.744	-0.55821	1066.2	2.6e+05	1.1664	0.12172	0.87828	0.24344	0.53888	False
LmxM.17.1060.1_34_0.130374479889043_289-270_0	LmxM.17.1060.1	154.94	106.58	154.94	106.58	-0.53553	1169.1	3.1844e+05	1.1664	0.12173	0.87827	0.24345	0.53888	False
LmxM.21.1552.1_43_0.0466360856269113_55-74_1	LmxM.21.1552.1	154.94	106.58	154.94	106.58	-0.53553	1169.1	3.1844e+05	1.1664	0.12173	0.87827	0.24345	0.53888	False
LmxM.19.0240.1_43_0.156746031746032_310-329_1	LmxM.19.0240.1	34.15	132.82	34.15	132.82	1.9287	4867.7	7157.1	1.1663	0.81463	0.18537	0.37075	0.62513	True
LmxM.34.4200.1_29_0.180885780885781_381-400_1	LmxM.34.4200.1	208.69	152.49	208.69	152.49	-0.45008	1579.1	6.7288e+05	1.1663	0.12175	0.87825	0.2435	0.53888	False
LmxM.03.0720.1_29_0.172514619883041_468-487_1	LmxM.03.0720.1	299.76	236.12	299.76	236.12	-0.34298	2024.8	1.6711e+06	1.1661	0.12178	0.87822	0.24355	0.53888	False
LmxM.32.2400.1_43_0.270429159318048_453-472_1	LmxM.32.2400.1	178.34	126.26	178.34	126.26	-0.4949	1356.1	4.5338e+05	1.1661	0.12179	0.87821	0.24358	0.53888	False
Non-targeting-411	Non-target-7	126.48	83.626	126.48	83.626	-0.5911	918.23	1.9128e+05	1.1661	0.1218	0.8782	0.24359	0.53888	False
LmxM.03.0090.1_29_0.443823711980137_711-730_1	LmxM.03.0090.1	173.91	934.65	173.91	934.65	2.4193	2.8936e+05	4.2564e+05	1.166	0.79871	0.20129	0.40257	0.63767	True
LmxM.36.6580.1_0_0.123711340206186_78-59_0	LmxM.36.6580.1	107.51	68.869	107.51	68.869	-0.63509	746.51	1.2718e+05	1.166	0.1218	0.8782	0.2436	0.53888	False
LmxM.21.0883.1_67_0.437908496732026_263-282_1	LmxM.21.0883.1	57.548	32.795	57.548	32.795	-0.79284	306.38	26489	1.166	0.12181	0.87819	0.24361	0.53888	False
LmxM.19.0330.1_14_0.246284501061571_573-592_1	LmxM.19.0330.1	134.7	90.185	134.7	90.185	-0.57357	990.85	2.2405e+05	1.166	0.12181	0.87819	0.24363	0.53888	False
LmxM.08_29.2420.1_14_0.0976226605968639_183-202_1	LmxM.08_29.2420.1	203	147.58	203	147.58	-0.45738	1536	6.2773e+05	1.166	0.12181	0.87819	0.24363	0.53888	False
LmxM.23.1500.1_67_0.375266524520256_538-519_0	LmxM.23.1500.1	182.13	129.54	182.13	129.54	-0.4884	1383	4.78e+05	1.1659	0.12183	0.87817	0.24366	0.53888	False
LmxM.33.3240.1_38_0.0522466039707419_94-113_1	LmxM.33.3240.1	144.82	98.384	144.82	98.384	-0.5531	1078.2	2.6875e+05	1.1658	0.12184	0.87816	0.24369	0.53888	False
LmxM.04.0090.1_0_0.158902130733117_876-895_1	LmxM.04.0090.1	144.82	98.384	144.82	98.384	-0.5531	1078.2	2.6875e+05	1.1658	0.12184	0.87816	0.24369	0.53888	False
LmxM.01.0820.1_29_0.15700267618198_531-512_0	LmxM.01.0820.1	144.82	98.384	144.82	98.384	-0.5531	1078.2	2.6875e+05	1.1658	0.12184	0.87816	0.24369	0.53888	False
LmxM.07.0930.1_29_0.121852970795569_114-133_1	LmxM.07.0930.1	199.21	144.3	199.21	144.3	-0.46249	1507.6	5.9867e+05	1.1658	0.12184	0.87816	0.24369	0.53888	False
LmxM.12.1190.1_29_0.137816521378165_660-679_1	LmxM.12.1190.1	197.31	142.66	197.31	142.66	-0.46513	1493.5	5.8445e+05	1.1658	0.12185	0.87815	0.24371	0.53888	False
LmxM.08_29.1630.1_43_0.0766283524904215_274-293_1	LmxM.08_29.1630.1	197.31	142.66	197.31	142.66	-0.46513	1493.5	5.8445e+05	1.1658	0.12185	0.87815	0.24371	0.53888	False
LmxM.09.0970.1_29_0.482304526748971_579-598_1	LmxM.09.0970.1	254.86	1484	254.86	1484	2.537	7.5534e+05	1.1117e+06	1.1657	0.79537	0.20463	0.40927	0.64025	True
LmxM.27.1490.1_14_0.137226970560304_280-299_1	LmxM.27.1490.1	261.18	200.05	261.18	200.05	-0.38303	1868.7	1.1823e+06	1.1657	0.12186	0.87814	0.24372	0.53888	False
LmxM.07.0380.1_0_0.0645463927197673_685-704_1	LmxM.07.0380.1	193.51	139.38	193.51	139.38	-0.47057	1465.4	5.5663e+05	1.1657	0.12187	0.87813	0.24374	0.53888	False
LmxM.14.0560.1_33_0.346938775510204_515-496_0	LmxM.14.0560.1	193.51	139.38	193.51	139.38	-0.47057	1465.4	5.5663e+05	1.1657	0.12187	0.87813	0.24374	0.53888	False
LmxM.34.1030.1_29_0.180428134556575_115-134_1	LmxM.34.1030.1	158.73	109.86	158.73	109.86	-0.5269	1194.2	3.3839e+05	1.1656	0.12188	0.87812	0.24377	0.53888	False
Non-targeting-167	Non-target-131	120.16	78.707	120.16	78.707	-0.60409	859.02	1.6816e+05	1.1656	0.12188	0.87812	0.24377	0.53888	False
LmxM.34.1930.1_29_0.303771661569827_288-307_1	LmxM.34.1930.1	120.16	78.707	120.16	78.707	-0.60409	859.02	1.6816e+05	1.1656	0.12188	0.87812	0.24377	0.53888	False
LmxM.14.0420.1_14_0.290138549307253_708-727_1	LmxM.14.0420.1	113.83	73.788	113.83	73.788	-0.61865	801.77	1.4681e+05	1.1656	0.12189	0.87811	0.24379	0.53889	False
LmxM.32.1510.1_38_0.160591653460116_297-316_1	LmxM.32.1510.1	189.72	1037.9	189.72	1037.9	2.4456	3.5975e+05	5.2961e+05	1.1656	0.79779	0.20221	0.40441	0.63767	True
LmxM.13.0160.1_29_0.0244708994708995_33-52_1	LmxM.13.0160.1	212.49	1190.4	212.49	1190.4	2.4805	4.782e+05	7.0404e+05	1.1655	0.79681	0.20319	0.40637	0.63822	True
LmxM.30.0280.1_67_0.211500974658869_207-226_1	LmxM.30.0280.1	190.99	1046.1	190.99	1046.1	2.4474	3.6565e+05	5.3853e+05	1.1653	0.79766	0.20234	0.40469	0.63767	True
LmxM.04.0070.1_57_0.201360544217687_140-159_1	LmxM.04.0070.1	160.63	111.5	160.63	111.5	-0.52275	1206.8	3.4864e+05	1.1653	0.12195	0.87805	0.2439	0.53911	False
LmxM.14.0130.1_52_0.226628895184136_245-226_0	LmxM.14.0130.1	343.39	278.75	343.39	278.75	-0.2999	2089.1	2.3512e+06	1.1652	0.12196	0.87804	0.24393	0.53911	False
LmxM.17.0260.1_14_0.289965986394558_675-694_1	LmxM.17.0260.1	136.6	91.825	136.6	91.825	-0.56788	1002.3	2.3206e+05	1.1652	0.12197	0.87803	0.24394	0.53911	False
LmxM.21.0905.1_43_0.337200309358082_432-451_1	LmxM.21.0905.1	103.08	65.589	103.08	65.589	-0.64435	702.83	1.1443e+05	1.1652	0.12197	0.87803	0.24394	0.53911	False
LmxM.13.1390.1_57_0.241521918941274_288-307_1	LmxM.13.1390.1	231.46	1320	231.46	1320	2.5066	5.9244e+05	8.7277e+05	1.1652	0.79597	0.20403	0.40806	0.63944	True
LmxM.34.0430.1_57_0.424029920523609_904-923_1	LmxM.34.0430.1	235.89	177.09	235.89	177.09	-0.41158	1728.4	9.1531e+05	1.1651	0.12199	0.87801	0.24398	0.53915	False
Non-targeting-422	Non-target-34	128.38	85.266	128.38	85.266	-0.58472	929.3	1.9856e+05	1.1651	0.12199	0.87801	0.24399	0.53915	False
Non-targeting-551	Non-target-110	219.44	162.33	219.44	162.33	-0.43259	1630.8	7.6338e+05	1.165	0.122	0.878	0.244	0.53915	False
LmxM.36.3600.1_43_0.0764912280701754_99-118_1	LmxM.36.3600.1	273.2	1613.5	273.2	1613.5	2.5578	8.982e+05	1.3237e+06	1.165	0.79453	0.20547	0.41094	0.64135	True
LmxM.08.0900.1_43_0.248269040553907_498-517_1	LmxM.08.0900.1	246.64	186.93	246.64	186.93	-0.39803	1782.5	1.0238e+06	1.1649	0.12203	0.87797	0.24405	0.53923	False
LmxM.23.0390.1_0_0.138153428377461_810-829_1	LmxM.23.0390.1	67.034	39.353	67.034	39.353	-0.75357	383.12	38847	1.1648	0.12204	0.87796	0.24409	0.53928	False
LmxM.28.0200.1_14_0.394086021505376_726-745_1	LmxM.28.0200.1	148.61	101.66	148.61	101.66	-0.54333	1102.2	2.8679e+05	1.1647	0.12206	0.87794	0.24413	0.53934	False
LmxM.31.3990.1_38_0.10582908885116_184-203_1	LmxM.31.3990.1	138.5	93.465	138.5	93.465	-0.56238	1013.9	2.4024e+05	1.1645	0.12212	0.87788	0.24423	0.53944	False
LmxM.28.0580.1_29_0.404008438818565_1912-1931_1	LmxM.28.0580.1	122.05	80.347	122.05	80.347	-0.59713	869.72	1.749e+05	1.1645	0.12212	0.87788	0.24424	0.53944	False
LmxM.36.3650.1_67_0.472927241962775_553-572_1	LmxM.36.3650.1	122.05	80.347	122.05	80.347	-0.59713	869.72	1.749e+05	1.1645	0.12212	0.87788	0.24424	0.53944	False
LmxM.08_29.0930.1_29_0.0364223144306132_75-94_1	LmxM.08_29.0930.1	271.3	209.89	271.3	209.89	-0.36874	1885.9	1.3007e+06	1.1645	0.12212	0.87788	0.24424	0.53944	False
LmxM.01.0180.1_0_0.00432338953739732_45039_1	LmxM.01.0180.1	109.41	70.508	109.41	70.508	-0.62663	756.49	1.3289e+05	1.1644	0.12213	0.87787	0.24426	0.53945	False
LmxM.11.1310.1_43_0.0132340777502068_45102_1	LmxM.11.1310.1	242.84	183.65	242.84	183.65	-0.40116	1751.9	9.8464e+05	1.1643	0.12215	0.87785	0.2443	0.53951	False
LmxM.34.1360.1_29_0.482962962962963_646-665_1	LmxM.34.1360.1	151.78	791.99	151.78	791.99	2.3759	2.0494e+05	3.0237e+05	1.1643	0.79933	0.20067	0.40134	0.63767	True
Non-targeting-17	Non-target-14	115.73	75.428	115.73	75.428	-0.611	812.12	1.5303e+05	1.1642	0.12217	0.87783	0.24434	0.53954	False
LmxM.16.1640.1_33_0.208663819402074_1033-1014_0	LmxM.16.1640.1	209.96	154.13	209.96	154.13	-0.44343	1558.1	6.8317e+05	1.1642	0.12217	0.87783	0.24435	0.53954	False
LmxM.22.0620.1_43_0.0322097378277154_36-55_1	LmxM.22.0620.1	94.228	59.03	94.228	59.03	-0.66569	619.43	91329	1.1642	0.12218	0.87782	0.24436	0.53954	False
LmxM.08_29.2300.1_52_0.0551846906987094_114-133_1	LmxM.08_29.2300.1	89.801	55.751	89.801	55.751	-0.67807	579.71	80935	1.1641	0.12219	0.87781	0.24439	0.53957	False
LmxM.12.0870partial.1_52_0.194915254237288_149-130_0	LmxM.12.0870partial.1-LmxM.12.0891.1-LmxM.12.0980.1-LmxM.12.0990.1	228.3	170.53	228.3	170.53	-0.41874	1668.4	8.4313e+05	1.1641	0.1222	0.8778	0.24439	0.53957	False
LmxM.31.0830.1_43_0.236170212765957_339-320_0	LmxM.31.0830.1	97.39	464.04	97.39	464.04	2.2408	67217	99221	1.164	0.80333	0.19667	0.39334	0.63767	True
LmxM.36.1310.1_33_0.365633074935401_279-298_1	LmxM.36.1310.1	206.16	150.86	206.16	150.86	-0.44807	1529.5	6.5258e+05	1.1639	0.12223	0.87777	0.24446	0.53969	False
LmxM.31.3100.1_38_0.00836320191158901_44978_1	LmxM.31.3100.1	172.01	121.34	172.01	121.34	-0.49999	1283.9	4.1407e+05	1.1639	0.12224	0.87776	0.24448	0.5397	False
LmxM.36.3120.1_29_0.0484633569739953_78-97_1	LmxM.36.3120.1	140.39	95.104	140.39	95.104	-0.55704	1025.5	2.4859e+05	1.1638	0.12225	0.87775	0.2445	0.53972	False
LmxM.13.1470.1_14_0.28824333155112_4847-4866_1	LmxM.13.1470.1	267.51	206.61	267.51	206.61	-0.3711	1854.4	1.2555e+06	1.1637	0.12228	0.87772	0.24455	0.53977	False
LmxM.10.1190.1_29_0.126465661641541_147-166_1	LmxM.10.1190.1	258.65	198.41	258.65	198.41	-0.38086	1814.7	1.1537e+06	1.1636	0.12229	0.87771	0.24459	0.53977	False
LmxM.06.0930.1_43_0.16735066119471_360-379_1	LmxM.06.0930.1	281.42	219.72	281.42	219.72	-0.35559	1903.1	1.426e+06	1.1635	0.12231	0.87769	0.24463	0.53977	False
LmxM.18.0340.1_14_0.0752136752136752_78-97_1	LmxM.18.0340.1	263.08	1539.7	263.08	1539.7	2.5446	8.1489e+05	1.2039e+06	1.1635	0.79434	0.20566	0.41133	0.64159	True
LmxM.26.0900.1_38_0.0701940035273369_192-211_1	LmxM.26.0900.1	198.57	144.3	198.57	144.3	-0.45793	1473	5.9391e+05	1.1635	0.12232	0.87768	0.24463	0.53977	False
LmxM.14.1470.1_52_0.361512027491409_522-541_1	LmxM.14.1470.1	198.57	144.3	198.57	144.3	-0.45793	1473	5.9391e+05	1.1635	0.12232	0.87768	0.24463	0.53977	False
LmxM.14.0750.1_29_0.114756856806327_675-694_1	LmxM.14.0750.1	5.6916	16.397	5.6916	16.397	1.3784	57.306	84.676	1.1634	0.83285	0.16715	0.33429	0.59989	True
LmxM.17.1100.1_33_0.261111111111111_427-408_0	LmxM.17.1100.1	196.68	142.66	196.68	142.66	-0.46052	1459.1	5.7976e+05	1.1634	0.12233	0.87767	0.24467	0.53977	False
LmxM.20.1350.1_67_0.313333333333333_929-948_1	LmxM.20.1350.1	123.95	81.986	123.95	81.986	-0.59041	880.49	1.8181e+05	1.1634	0.12234	0.87766	0.24467	0.53977	False
LmxM.30.1440.1_67_0.320175438596491_449-430_0	LmxM.30.1440.1-LmxM.30.1442.1-LmxM.30.1440a.1-LmxM.30.1440b.1	123.95	81.986	123.95	81.986	-0.59041	880.49	1.8181e+05	1.1634	0.12234	0.87766	0.24467	0.53977	False
Non-targeting-950	Non-target-186	247.9	188.57	247.9	188.57	-0.39285	1760.2	1.037e+06	1.1634	0.12234	0.87766	0.24468	0.53977	False
LmxM.04.0420.1_43_0.0119705340699816_45070_1	LmxM.04.0420.1	190.99	137.74	190.99	137.74	-0.46864	1417.7	5.3853e+05	1.1633	0.12236	0.87764	0.24472	0.53977	False
LmxM.10.0330.1_48_0.422427035330261_546-565_1	LmxM.10.0330.1	189.09	136.1	189.09	136.1	-0.47146	1404	5.2519e+05	1.1632	0.12237	0.87763	0.24473	0.53977	False
LmxM.07.0200.1_33_0.250110668437362_561-580_1	LmxM.07.0200.1	142.29	96.744	142.29	96.744	-0.55186	1037.2	2.5712e+05	1.1632	0.12238	0.87762	0.24475	0.53977	False
LmxM.34.0540.1_19_0.191601049868766_445-426_0	LmxM.34.0540.1	142.29	96.744	142.29	96.744	-0.55186	1037.2	2.5712e+05	1.1632	0.12238	0.87762	0.24475	0.53977	False
LmxM.36.4610.1_38_0.0260747004933051_33-52_1	LmxM.36.4610.1	44.9	24.596	44.9	24.596	-0.84259	206.14	14213	1.1631	0.12238	0.87762	0.24477	0.53977	False
LmxM.24.0280.1_52_0.160601649684619_321-340_1	LmxM.24.0280.1	44.9	24.596	44.9	24.596	-0.84259	206.14	14213	1.1631	0.12238	0.87762	0.24477	0.53977	False
LmxM.26.0250.1_38_0.0897549453793918_297-316_1	LmxM.26.0250.1	182.76	990.4	182.76	990.4	2.4316	3.2614e+05	4.8218e+05	1.1631	0.79729	0.20271	0.40543	0.63767	True
LmxM.13.0710.1_29_0.174603174603175_234-215_0	LmxM.13.0710.1	47.43	26.236	47.43	26.236	-0.83041	224.6	16307	1.1631	0.1224	0.8776	0.2448	0.53977	False
LmxM.32.0490.1_0_0.176889714993804_566-585_1	LmxM.32.0490.1	47.43	26.236	47.43	26.236	-0.83041	224.6	16307	1.1631	0.1224	0.8776	0.2448	0.53977	False
LmxM.36.4960.1_0_0.165985003408316_483-502_1	LmxM.36.4960.1	47.43	26.236	47.43	26.236	-0.83041	224.6	16307	1.1631	0.1224	0.8776	0.2448	0.53977	False
LmxM.02.0740.1_29_0.0549828178694158_108-127_1	LmxM.02.0740.1	136.6	696.88	136.6	696.88	2.3425	1.5696e+05	2.3206e+05	1.1631	0.79988	0.20012	0.40024	0.63767	True
LmxM.33.2570.1_29_0.122461170848268_201-220_1	LmxM.33.2570.1	156.2	108.22	156.2	108.22	-0.52536	1151.1	3.2501e+05	1.163	0.12241	0.87759	0.24482	0.53977	False
LmxM.14.0350.1_29_0.0240549828178694_45-64_1	LmxM.14.0350.1	152.41	795.27	152.41	795.27	2.3759	2.0663e+05	3.0554e+05	1.163	0.79887	0.20113	0.40227	0.63767	True
LmxM.36.3060.1_29_0.0297029702970297_69-50_0	LmxM.36.3060.1	64.505	37.714	64.505	37.714	-0.75876	358.88	35272	1.163	0.12241	0.87759	0.24483	0.53977	False
LmxM.36.6200.1_43_0.0633759902498476_202-221_1	LmxM.36.6200.1	64.505	37.714	64.505	37.714	-0.75876	358.88	35272	1.163	0.12241	0.87759	0.24483	0.53977	False
LmxM.32.1100.1_29_0.199515905947441_570-589_1	LmxM.32.1100.1	64.505	37.714	64.505	37.714	-0.75876	358.88	35272	1.163	0.12241	0.87759	0.24483	0.53977	False
LmxM.13.0460.1_33_0.245649263721553_361-380_1	LmxM.13.0460.1	117.63	77.067	117.63	77.067	-0.60364	822.53	1.5941e+05	1.1629	0.12243	0.87757	0.24486	0.53977	False
LmxM.14.1030.1_38_0.188405797101449_282-301_1	LmxM.14.1030.1	111.3	72.148	111.3	72.148	-0.6185	766.54	1.3875e+05	1.1629	0.12243	0.87757	0.24487	0.53977	False
LmxM.34.1740.1_29_0.157367668097282_543-562_1	LmxM.34.1740.1	111.3	72.148	111.3	72.148	-0.6185	766.54	1.3875e+05	1.1629	0.12243	0.87757	0.24487	0.53977	False
LmxM.21.1560.1_11_0.0404411764705882_69-50_0	LmxM.21.1560.1	78.418	47.552	78.418	47.552	-0.70993	476.34	57590	1.1628	0.12245	0.87755	0.2449	0.53981	False
Non-targeting-162	Non-target-30	87.904	409.93	87.904	409.93	2.2086	51851	76710	1.1627	0.80389	0.19611	0.39222	0.63767	True
LmxM.27.0690.1_52_0.398621690243018_1093-1112_1	LmxM.27.0690.1	158.1	109.86	158.1	109.86	-0.52117	1163.5	3.3502e+05	1.1627	0.12248	0.87752	0.24495	0.53987	False
LmxM.34.0560.1_29_0.242256976387611_780-799_1	LmxM.34.0560.1	158.1	109.86	158.1	109.86	-0.52117	1163.5	3.3502e+05	1.1627	0.12248	0.87752	0.24495	0.53987	False
LmxM.06.1030.1_0_0.050936329588015_129-148_1	LmxM.06.1030.1	22.766	81.986	22.766	81.986	1.804	1753.5	2594.5	1.1626	0.81787	0.18213	0.36426	0.62059	True
LmxM.36.6340.1_29_0.0142388608911287_175-194_1	LmxM.36.6340.1	231.46	173.81	231.46	173.81	-0.41118	1661.6	8.7277e+05	1.1626	0.1225	0.8775	0.245	0.53995	False
LmxM.34.1860.1_43_0.359953703703704_619-638_1	LmxM.34.1860.1	125.85	83.626	125.85	83.626	-0.58392	891.33	1.8888e+05	1.1624	0.12254	0.87746	0.24508	0.54008	False
LmxM.34.1880.1_43_0.213507625272331_190-209_1	LmxM.34.1880.1-LmxM.34.1890.1-LmxM.34.1900.1	328.85	2016.9	328.85	2016.9	2.613	1.4247e+06	2.109e+06	1.1624	0.79215	0.20785	0.4157	0.64466	True
LmxM.10.0880.1_19_0.148819804260219_514-533_1	LmxM.10.0880.1	213.12	157.41	213.12	157.41	-0.43471	1551.5	7.0931e+05	1.1623	0.12255	0.87745	0.2451	0.5401	False
LmxM.12.0050.1_34_0.0424528301886792_57-38_0	LmxM.12.0050.1	476.2	416.49	476.2	416.49	-0.19284	1782.4	5.346e+06	1.1622	0.12257	0.87743	0.24514	0.54016	False
LmxM.36.3790.1_33_0.344386873920553_990-1009_1	LmxM.36.3790.1	71.461	42.633	71.461	42.633	-0.73179	415.54	45611	1.1622	0.12258	0.87742	0.24516	0.54016	False
LmxM.27.2590.1_29_0.0616259412939911_797-816_1	LmxM.27.2590.1	211.22	155.77	211.22	155.77	-0.43688	1537.2	6.9356e+05	1.1621	0.12259	0.87741	0.24518	0.54018	False
LmxM.28.1310.1_43_0.0808193668528864_213-232_1	LmxM.28.1310.1	196.04	1077.3	196.04	1077.3	2.4522	3.8831e+05	5.7508e+05	1.1621	0.79634	0.20366	0.40732	0.63883	True
LmxM.28.1210.1_0_0.127813163481953_298-317_1	LmxM.28.1210.1	82.845	50.832	82.845	50.832	-0.69388	512.41	66103	1.1619	0.12263	0.87737	0.24527	0.54031	False
LmxM.25.0110.1_14_0.12280701754386_166-185_1	LmxM.25.0110.1	356.67	293.51	356.67	293.51	-0.28032	1994.8	2.5864e+06	1.1618	0.12266	0.87734	0.24532	0.54037	False
LmxM.22.0290.1_43_0.320430107526882_450-431_0	LmxM.22.0290.1	119.52	78.707	119.52	78.707	-0.59654	833	1.6594e+05	1.1618	0.12267	0.87733	0.24534	0.54037	False
LmxM.34.1250.1_29_0.193595342066958_127-146_1	LmxM.34.1250.1	106.88	68.869	106.88	68.869	-0.62665	722.27	1.2531e+05	1.1617	0.12268	0.87732	0.24535	0.54037	False
LmxM.30.0020.1_29_0.192592592592593_185-166_0	LmxM.30.0020.1	165.69	116.42	165.69	116.42	-0.50547	1213.7	3.7689e+05	1.1616	0.12269	0.87731	0.24538	0.54037	False
LmxM.14.1190.1_46_0.154997007779773_256-275_1	LmxM.14.1190.1	147.98	101.66	147.98	101.66	-0.53722	1072.7	2.8374e+05	1.1616	0.1227	0.8773	0.2454	0.54037	False
LmxM.11.0800.1_81_0.434684684684685_182-201_1	LmxM.11.0800.1	147.98	101.66	147.98	101.66	-0.53722	1072.7	2.8374e+05	1.1616	0.1227	0.8773	0.2454	0.54037	False
LmxM.24.0940.1_52_0.183908045977011_53-72_1	LmxM.24.0940.1	91.698	57.391	91.698	57.391	-0.66681	588.51	85297	1.1616	0.12271	0.87729	0.24541	0.54037	False
LmxM.05.1120.1_43_0.195906432748538_58-77_1	LmxM.05.1120.1	87.271	54.111	87.271	54.111	-0.6796	549.8	75332	1.1615	0.12271	0.87729	0.24542	0.54037	False
LmxM.02.0170.1_71_0.491030454735085_1167-1186_1	LmxM.02.0160.1-LmxM.02.0170.1	203.63	149.22	203.63	149.22	-0.44601	1480.6	6.3265e+05	1.1615	0.12272	0.87728	0.24544	0.54037	False
LmxM.08_29.1600.1_38_0.125305922662751_249-268_1	LmxM.08_29.1600.1	401.57	2569.5	401.57	2569.5	2.6747	2.3499e+06	3.4839e+06	1.1615	0.79027	0.20973	0.41946	0.64725	True
LmxM.36.4050.1_71_0.446743295019157_579-598_1	LmxM.36.4050.1	167.59	118.06	167.59	118.06	-0.50179	1226.4	3.8782e+05	1.1615	0.12273	0.87727	0.24546	0.54037	False
LmxM.26.1480.1_34_0.0685203574975174_211-192_0	LmxM.26.1480.1	127.74	85.266	127.74	85.266	-0.57765	902.23	1.9612e+05	1.1615	0.12273	0.87727	0.24546	0.54037	False
LmxM.18.1550.1_86_0.472813238770686_611-592_0	LmxM.18.1550.1	61.975	36.074	61.975	36.074	-0.76438	335.44	31903	1.1612	0.12277	0.87723	0.24555	0.54051	False
LmxM.02.0080.1_43_0.180694722778891_531-550_1	LmxM.02.0080.1	171.38	121.34	171.38	121.34	-0.4947	1252	4.1025e+05	1.1611	0.12279	0.87721	0.24558	0.54052	False
LmxM.26.1760.1_52_0.350069735006974_498-517_1	LmxM.26.1760.1	137.86	93.465	137.86	93.465	-0.55582	985.63	2.375e+05	1.1611	0.1228	0.8772	0.24559	0.54052	False
LmxM.05.0020.1_43_0.188095238095238_68-87_1	LmxM.05.0020.1	283.95	223	283.95	223	-0.34718	1857.1	1.4585e+06	1.1611	0.12281	0.87719	0.24562	0.54054	False
LmxM.36.1920.1_52_0.191817572099262_276-295_1	LmxM.36.1920.1	147.35	762.47	147.35	762.47	2.3636	1.8919e+05	2.807e+05	1.161	0.79851	0.20149	0.40298	0.63767	True
LmxM.10.0640.1_71_0.308743169398907_216-235_1	LmxM.10.0640.1	336.44	273.83	336.44	273.83	-0.29605	1959.5	2.2334e+06	1.161	0.12283	0.87717	0.24565	0.54056	False
LmxM.08_29.2620.1_43_0.0514905149051491_45165_1	LmxM.08_29.2620.1	194.15	141.02	194.15	141.02	-0.4585	1411.4	5.6121e+05	1.161	0.12283	0.87717	0.24566	0.54056	False
LmxM.08.0780.1_29_0.11437908496732_171-190_1	LmxM.08.0780.1	521.1	465.68	521.1	465.68	-0.16188	1535.4	6.7042e+06	1.1609	0.12283	0.87717	0.24567	0.54056	False
LmxM.32.2240.1_52_0.202991452991453_186-205_1	LmxM.32.2240.1	243.47	185.29	243.47	185.29	-0.39214	1692.7	9.911e+05	1.1608	0.12286	0.87714	0.24573	0.54057	False
LmxM.16.0820.1_29_0.19634703196347_425-444_1	LmxM.16.0820.1	218.18	162.33	218.18	162.33	-0.42429	1559.3	7.5238e+05	1.1608	0.12286	0.87714	0.24573	0.54057	False
Non-targeting-930	Non-target-173	188.46	136.1	188.46	136.1	-0.46666	1370.7	5.2079e+05	1.1608	0.12287	0.87713	0.24573	0.54057	False
LmxM.17.0235.1_43_0.336426362122294_1410-1429_1	LmxM.17.0235.1	180.87	129.54	180.87	129.54	-0.4784	1317.3	4.697e+05	1.1608	0.12287	0.87713	0.24574	0.54057	False
LmxM.21.1210.1_57_0.250292397660819_203-222_1	LmxM.21.1210.1	151.78	104.94	151.78	104.94	-0.52814	1096.7	3.0237e+05	1.1608	0.12287	0.87713	0.24574	0.54057	False
LmxM.33.1450.1_38_0.0522625876354366_77-96_1	LmxM.33.1450.1	102.45	65.589	102.45	65.589	-0.63556	679.32	1.1268e+05	1.1607	0.12288	0.87712	0.24577	0.54058	False
LmxM.16.0300.1_57_0.199894514767932_370-389_1	LmxM.16.0300.1	252.33	193.49	252.33	193.49	-0.38132	1731.1	1.0841e+06	1.1607	0.12289	0.87711	0.24577	0.54058	False
LmxM.09.1480.1_43_0.25439672801636_615-634_1	LmxM.09.1480.1	129.64	86.906	129.64	86.906	-0.57159	913.21	2.0351e+05	1.1606	0.1229	0.8771	0.24581	0.5406	False
LmxM.24.1000.1_29_0.144768856447689_234-253_1	LmxM.24.1000.1	75.888	45.912	75.888	45.912	-0.71279	449.27	53039	1.1605	0.12293	0.87707	0.24586	0.54066	False
LmxM.36.4895.1_43_0.208708708708709_132-151_1	LmxM.36.4895.1	75.888	45.912	75.888	45.912	-0.71279	449.27	53039	1.1605	0.12293	0.87707	0.24586	0.54066	False
LmxM.36.6790.1_29_0.0510903426791277_77-96_1	LmxM.36.6790.1	230.19	1306.9	230.19	1306.9	2.5	5.7961e+05	8.6084e+05	1.1604	0.79441	0.20559	0.41117	0.64157	True
LmxM.04.0570.1_29_0.0669720767888307_303-322_1	LmxM.04.0570.1	359.2	296.79	359.2	296.79	-0.27451	1947.7	2.6327e+06	1.1602	0.12297	0.87703	0.24595	0.54082	False
LmxM.09.1315.1_43_0.334283000949668_347-366_1	LmxM.09.1315.1	258.02	1500.4	258.02	1500.4	2.5351	7.717e+05	1.1466e+06	1.1602	0.79337	0.20663	0.41326	0.64267	True
LmxM.33.4260.1_43_0.183954802259887_811-830_1	LmxM.33.4260.1	309.24	247.6	309.24	247.6	-0.31958	1900	1.8072e+06	1.1602	0.12299	0.87701	0.24597	0.54084	False
LmxM.19.0010.1_71_0.220846233230134_204-223_1	LmxM.19.0010.1	31.62	16.397	31.62	16.397	-0.9069	115.87	5902.2	1.1601	0.123	0.877	0.246	0.54088	False
LmxM.36.0200.1_71_0.43952802359882_290-309_1	LmxM.36.0200.1	141.66	96.744	141.66	96.744	-0.54548	1008.6	2.5426e+05	1.1599	0.12304	0.87696	0.24608	0.54102	False
LmxM.27.1930.1_57_0.465727699530516_490-509_1	LmxM.27.1930.1	98.022	62.31	98.022	62.31	-0.64532	637.69	1.0085e+05	1.1598	0.12306	0.87694	0.24611	0.54105	False
LmxM.32.2060.1_52_0.0626780626780627_13-32_1	LmxM.32.2060.1	237.78	180.37	237.78	180.37	-0.39676	1648.1	9.3392e+05	1.1598	0.12307	0.87693	0.24613	0.54107	False
LmxM.32.0770.1_29_0.327727952167414_869-888_1	LmxM.32.0770.1	141.66	726.4	141.66	726.4	2.3502	1.7096e+05	2.5426e+05	1.1596	0.79841	0.20159	0.40318	0.63767	True
LmxM.20.1050.1_14_0.175420168067227_509-490_0	LmxM.20.1050.1	123.32	81.986	123.32	81.986	-0.58309	854.15	1.7949e+05	1.1596	0.1231	0.8769	0.2462	0.54117	False
Non-targeting-921	Non-target-93	246.64	188.57	246.64	188.57	-0.3855	1685.9	1.0238e+06	1.1596	0.12311	0.87689	0.24622	0.54117	False
LmxM.27.0670.1_0_0.0964737192282102_138-157_1	LmxM.27.0670.1	246.64	188.57	246.64	188.57	-0.3855	1685.9	1.0238e+06	1.1596	0.12311	0.87689	0.24622	0.54117	False
LmxM.04.0465.1_43_0.302605989887203_771-790_1	LmxM.04.0465.1	159.36	111.5	159.36	111.5	-0.51141	1145.5	3.4179e+05	1.1595	0.12313	0.87687	0.24626	0.5412	False
LmxM.24.0760.1_52_0.130268199233716_432-451_1	LmxM.24.0760.1	80.315	49.192	80.315	49.192	-0.69607	484.32	61152	1.1594	0.12314	0.87686	0.24628	0.5412	False
LmxM.31.2480.1_71_0.476543209876543_184-203_1	LmxM.31.2480.1	80.315	49.192	80.315	49.192	-0.69607	484.32	61152	1.1594	0.12314	0.87686	0.24628	0.5412	False
LmxM.36.4490.1_57_0.390938511326861_594-613_1	LmxM.36.4490.1	143.55	98.384	143.55	98.384	-0.54054	1020.2	2.629e+05	1.1594	0.12315	0.87685	0.2463	0.5412	False
LmxM.30.0390.1_29_0.383864118895966_894-913_1	LmxM.30.0390.1	143.55	98.384	143.55	98.384	-0.54054	1020.2	2.629e+05	1.1594	0.12315	0.87685	0.2463	0.5412	False
LmxM.30.1560.1_43_0.332301341589267_316-335_1	LmxM.30.1560.1	127.74	641.13	127.74	641.13	2.3184	1.3178e+05	1.9612e+05	1.1593	0.79924	0.20076	0.40153	0.63767	True
LmxM.31.0120.1_38_0.0142370783039307_43-62_1	LmxM.31.0120.1	161.26	113.14	161.26	113.14	-0.50751	1157.8	3.521e+05	1.1592	0.12318	0.87682	0.24636	0.54126	False
LmxM.34.1030.1_29_0.0932721712538226_57-76_1	LmxM.34.1030.1	203	149.22	203	149.22	-0.44154	1446.4	6.2773e+05	1.1592	0.12318	0.87682	0.24637	0.54126	False
LmxM.25.0030.1_29_0.312972658522397_530-549_1	LmxM.25.0030.1	116.99	77.067	116.99	77.067	-0.59593	797.08	1.5726e+05	1.159	0.12323	0.87677	0.24646	0.54135	False
LmxM.33.0470.1_43_0.449093444909344_974-955_0	LmxM.33.0470.1	89.169	55.751	89.169	55.751	-0.66798	558.37	79512	1.1589	0.12324	0.87676	0.24649	0.54135	False
LmxM.24.1530.1_19_0.130529225908373_654-673_1	LmxM.24.1530.1	89.169	55.751	89.169	55.751	-0.66798	558.37	79512	1.1589	0.12324	0.87676	0.24649	0.54135	False
LmxM.14.0670.1_57_0.232768361581921_209-190_0	LmxM.14.0670.1	199.21	145.94	199.21	145.94	-0.4463	1418.9	5.9867e+05	1.1589	0.12325	0.87675	0.24649	0.54135	False
LmxM.05.1180.1_38_0.129266521423384_174-193_1	LmxM.05.1180.1	199.21	145.94	199.21	145.94	-0.4463	1418.9	5.9867e+05	1.1589	0.12325	0.87675	0.24649	0.54135	False
LmxM.13.0460.1_57_0.377510040160643_574-555_0	LmxM.13.0460.1	311.77	1885.7	311.77	1885.7	2.5927	1.2386e+06	1.8446e+06	1.1589	0.79137	0.20863	0.41726	0.64598	True
LmxM.34.4030.1_52_0.177038109020743_358-377_1	LmxM.34.4030.1	165.06	116.42	165.06	116.42	-0.49999	1182.7	3.7328e+05	1.1588	0.12326	0.87674	0.24652	0.54139	False
LmxM.27.0920.1_43_0.204962243797195_183-202_1	LmxM.27.0920.1	157.47	824.78	157.47	824.78	2.3816	2.2266e+05	3.3166e+05	1.1587	0.79715	0.20285	0.40571	0.63767	True
LmxM.30.2200.1_81_0.443072702331962_636-655_1	LmxM.30.2200.1	125.22	83.626	125.22	83.626	-0.57671	864.83	1.8651e+05	1.1587	0.12329	0.87671	0.24658	0.54149	False
LmxM.22.0300.1_48_0.400236826524571_671-690_1	LmxM.22.0300.1	61.975	268.92	61.975	268.92	2.0997	21412	31903	1.1586	0.80602	0.19398	0.38796	0.63767	True
LmxM.27.0010.1_38_0.174222222222222_192-211_1	LmxM.27.0010.1	61.975	268.92	61.975	268.92	2.0997	21412	31903	1.1586	0.80602	0.19398	0.38796	0.63767	True
LmxM.24.1435.1_34_0.180327868852459_501-482_0	LmxM.24.1435.1	193.51	141.02	193.51	141.02	-0.45382	1378	5.5663e+05	1.1585	0.12332	0.87668	0.24664	0.54153	False
LmxM.06.0040.1_67_0.422374429223744_366-385_1	LmxM.06.0040.1	145.45	749.36	145.45	749.36	2.3571	1.8235e+05	2.7171e+05	1.1585	0.7978	0.2022	0.4044	0.63767	True
LmxM.22.0720.1_67_0.405580029368576_1378-1397_1	LmxM.22.0720.1-LmxM.22.0820.1	230.19	173.81	230.19	173.81	-0.40331	1589.5	8.6084e+05	1.1585	0.12332	0.87668	0.24665	0.54153	False
LmxM.14.0030.1_38_0.0824108241082411_64-83_1	LmxM.14.0030.1	147.35	101.66	147.35	101.66	-0.53108	1043.6	2.807e+05	1.1585	0.12334	0.87666	0.24668	0.54153	False
LmxM.30.0580.1_67_0.386763812993321_628-647_1	LmxM.30.0580.1	191.62	139.38	191.62	139.38	-0.45643	1364.5	5.4302e+05	1.1585	0.12334	0.87666	0.24668	0.54153	False
LmxM.32.0570.1_0_0.0557471264367816_90-109_1	LmxM.32.0570.1	249.8	191.85	249.8	191.85	-0.37906	1679.1	1.057e+06	1.1584	0.12334	0.87666	0.24668	0.54153	False
LmxM.03.0280.1_14_0.347192608386638_980-961_0	LmxM.03.0280.1	272.56	213.16	272.56	213.16	-0.35316	1764.2	1.316e+06	1.1584	0.12335	0.87665	0.24669	0.54153	False
LmxM.20.0010.1_33_0.289791115033833_980-999_1	LmxM.20.0010.1	135.33	91.825	135.33	91.825	-0.55456	946.51	2.267e+05	1.1584	0.12336	0.87664	0.24671	0.54153	False
LmxM.07.0250.1_38_0.100962379702537_574-593_1	LmxM.07.0250.1	189.72	137.74	189.72	137.74	-0.4591	1351.1	5.2961e+05	1.1584	0.12336	0.87664	0.24671	0.54153	False
LmxM.10.0860.1_57_0.296108291032149_172-191_1	LmxM.10.0860.1	296.6	236.12	296.6	236.12	-0.32773	1828.6	1.6272e+06	1.1583	0.12337	0.87663	0.24673	0.54154	False
LmxM.27.0080.1_29_0.079004329004329_70-89_1	LmxM.27.0080.1	151.78	788.71	151.78	788.71	2.3699	2.0284e+05	3.0237e+05	1.1583	0.79734	0.20266	0.40533	0.63767	True
LmxM.13.0630.1_57_0.267777777777778_235-254_1	LmxM.13.0630.1	187.82	136.1	187.82	136.1	-0.46183	1337.8	5.1641e+05	1.1583	0.12337	0.87663	0.24674	0.54154	False
LmxM.28.2840.1_38_0.0818120351588911_118-137_1	LmxM.28.2840.1	213.75	159.05	213.75	159.05	-0.42411	1495.9	7.1461e+05	1.1582	0.1234	0.8766	0.24679	0.54158	False
LmxM.14.0760.1_52_0.391686650679456_487-506_1	LmxM.14.0760.1	277.62	218.08	277.62	218.08	-0.34684	1772.5	1.3782e+06	1.1581	0.12342	0.87658	0.24684	0.54158	False
LmxM.01.0100.1_52_0.241561181434599_224-243_1	LmxM.01.0100.1	149.25	103.3	149.25	103.3	-0.52655	1055.4	2.8987e+05	1.1581	0.12342	0.87658	0.24684	0.54158	False
LmxM.06.0430.1_43_0.147398843930636_315-296_0	LmxM.06.0430.1	56.916	32.795	56.916	32.795	-0.77717	290.92	25765	1.158	0.12344	0.87656	0.24688	0.54158	False
LmxM.26.2410.1_14_0.27765237020316_375-356_0	LmxM.26.2410.1	56.916	32.795	56.916	32.795	-0.77717	290.92	25765	1.158	0.12344	0.87656	0.24688	0.54158	False
LmxM.33.0080.1_43_0.368265245707519_617-636_1	LmxM.33.0080.1	56.916	32.795	56.916	32.795	-0.77717	290.92	25765	1.158	0.12344	0.87656	0.24688	0.54158	False
LmxM.24.2020.1_33_0.173576950105411_751-732_0	LmxM.24.2020.1	99.919	63.949	99.919	63.949	-0.63581	646.92	1.0582e+05	1.1579	0.12345	0.87655	0.24689	0.54158	False
LmxM.27.0890.1_43_0.281065088757396_1429-1410_0	LmxM.27.0890.1	99.919	63.949	99.919	63.949	-0.63581	646.92	1.0582e+05	1.1579	0.12345	0.87655	0.24689	0.54158	False
LmxM.34.3440.1_71_0.248587570621469_79-98_1	LmxM.34.3440.1	65.77	288.59	65.77	288.59	2.1168	24825	37034	1.1579	0.80519	0.19481	0.38962	0.63767	True
LmxM.23.0440.1_52_0.129979035639413_115-134_1	LmxM.23.0440.1	118.89	78.707	118.89	78.707	-0.58895	807.39	1.6375e+05	1.1579	0.12346	0.87654	0.24692	0.54158	False
LmxM.29.1440.1_14_0.324495807840471_1428-1447_1	LmxM.29.1440.1	118.89	78.707	118.89	78.707	-0.58895	807.39	1.6375e+05	1.1579	0.12346	0.87654	0.24692	0.54158	False
LmxM.32.2140.1_29_0.413888888888889_1187-1206_1	LmxM.32.2140.1	127.11	85.266	127.11	85.266	-0.57055	875.57	1.9369e+05	1.1578	0.12347	0.87653	0.24694	0.54158	False
LmxM.19.1080.1_19_0.167372881355932_1903-1884_0	LmxM.19.1080.1	127.11	85.266	127.11	85.266	-0.57055	875.57	1.9369e+05	1.1578	0.12347	0.87653	0.24694	0.54158	False
LmxM.31.3410.1_0_0.0633836568416008_526-545_1	LmxM.31.3410.1	137.23	93.465	137.23	93.465	-0.54924	957.75	2.3477e+05	1.1577	0.12349	0.87651	0.24697	0.54162	False
LmxM.28.2400.1_86_0.455743879472693_474-493_1	LmxM.28.2400.1	94.86	447.65	94.86	447.65	2.2266	62229	92876	1.1576	0.80149	0.19851	0.39702	0.63767	True
LmxM.01.0720.1_52_0.170647729718098_783-802_1	LmxM.01.0720.1	261.81	203.33	261.81	203.33	-0.36317	1710.4	1.1895e+06	1.1576	0.12351	0.87649	0.24703	0.54171	False
LmxM.14.0320.1_57_0.41832504145937_1004-1023_1	LmxM.14.0320.1	268.77	209.89	268.77	209.89	-0.35527	1733.7	1.2705e+06	1.1575	0.12352	0.87648	0.24705	0.54173	False
LmxM.31.2300.1_0_0.0888399412628487_117-136_1	LmxM.31.2300.1	106.24	68.869	106.24	68.869	-0.61817	698.43	1.2345e+05	1.1574	0.12356	0.87644	0.24712	0.5418	False
LmxM.22.0320.1_29_0.194128787878788_202-221_1	LmxM.22.0320.1	106.24	68.869	106.24	68.869	-0.61817	698.43	1.2345e+05	1.1574	0.12356	0.87644	0.24712	0.5418	False
LmxM.36.2120.1_29_0.437308868501529_1996-2015_1	LmxM.36.2120.1	106.24	68.869	106.24	68.869	-0.61817	698.43	1.2345e+05	1.1574	0.12356	0.87644	0.24712	0.5418	False
LmxM.21.0460.1_29_0.164705882352941_465-446_0	LmxM.21.0460.1	177.07	949.4	177.07	949.4	2.4161	2.9825e+05	4.4534e+05	1.1573	0.79563	0.20437	0.40875	0.63991	True
LmxM.30.1870.1_46_0.155947441217151_447-466_1	LmxM.30.1870.1-LmxM.30.1880.1	344.66	283.67	344.66	283.67	-0.28004	1859.6	2.373e+06	1.1573	0.12358	0.87642	0.24716	0.54185	False
LmxM.27.0380.1_19_0.0693367786391042_316-335_1	LmxM.27.0380.1	109.41	531.27	109.41	531.27	2.2694	88986	1.3289e+05	1.1573	0.80002	0.19998	0.39997	0.63767	True
LmxM.29.0410.1_57_0.140603566529492_195-214_1	LmxM.29.0410.1	182.13	982.2	182.13	982.2	2.4246	3.2005e+05	4.78e+05	1.1572	0.79534	0.20466	0.40932	0.64025	True
LmxM.08.0260.1_60_0.173880030372058_218-237_1	LmxM.08.0260.1	233.36	177.09	233.36	177.09	-0.39609	1582.9	8.9085e+05	1.1572	0.1236	0.8764	0.24721	0.54189	False
LmxM.28.2760.1_43_0.220728291316527_391-410_1	LmxM.28.2760.1	139.13	95.104	139.13	95.104	-0.54407	969.05	2.4301e+05	1.1572	0.1236	0.8764	0.24721	0.54189	False
LmxM.09.0310.1_43_0.211778029445074_564-545_0	LmxM.09.0310.1	67.667	298.43	67.667	298.43	2.1245	26626	39774	1.1571	0.80465	0.19535	0.39069	0.63767	True
LmxM.30.2370.1_48_0.484674329501916_766-747_0	LmxM.30.2370.1	67.667	298.43	67.667	298.43	2.1245	26626	39774	1.1571	0.80465	0.19535	0.39069	0.63767	True
Non-targeting-14	Non-target-117	95.493	60.67	95.493	60.67	-0.64585	606.3	94439	1.1571	0.12362	0.87638	0.24724	0.5419	False
LmxM.23.0220.1_29_0.0354473628016229_163-182_1	LmxM.23.0220.1	120.79	80.347	120.79	80.347	-0.58222	817.77	1.7039e+05	1.1568	0.12367	0.87633	0.24735	0.54208	False
LmxM.05.0230.1_57_0.247362869198312_461-480_1	LmxM.05.0230.1	168.22	892.01	168.22	892.01	2.3998	2.6194e+05	3.9151e+05	1.1568	0.79589	0.20411	0.40821	0.63958	True
LmxM.08.0520.1_29_0.151213171577123_1053-1034_0	LmxM.08.0520.1	200.47	147.58	200.47	147.58	-0.43938	1399	6.0826e+05	1.1567	0.12369	0.87631	0.24738	0.54212	False
LmxM.24.1435.1_0_0.133697632058288_364-383_1	LmxM.24.1435.1	141.03	96.744	141.03	96.744	-0.53907	980.42	2.5142e+05	1.1566	0.12371	0.87629	0.24743	0.54219	False
LmxM.27.1030.1_14_0.395903165735568_1056-1075_1	LmxM.27.1030.1	95.493	450.93	95.493	450.93	2.2276	63166	94439	1.1566	0.8011	0.1989	0.39781	0.63767	True
LmxM.08_29.0960.1_43_0.177626606198035_224-243_1	LmxM.08_29.0960.1	283.95	224.64	283.95	224.64	-0.33666	1758.5	1.4585e+06	1.1566	0.12372	0.87628	0.24744	0.5422	False
LmxM.28.1995.1_52_0.288690476190476_90-109_1	LmxM.28.1995.1	160.63	113.14	160.63	113.14	-0.50187	1127.6	3.4864e+05	1.1563	0.12377	0.87623	0.24754	0.54223	False
LmxM.20.0850.1_14_0.332698815566836_1568-1587_1	LmxM.20.0850.1	82.212	50.832	82.212	50.832	-0.68296	492.37	64843	1.1563	0.12378	0.87622	0.24755	0.54223	False
LmxM.18.1290.1_29_0.143302180685358_145-126_0	LmxM.18.1290.1-LmxM.18.1300.1	82.212	50.832	82.212	50.832	-0.68296	492.37	64843	1.1563	0.12378	0.87622	0.24755	0.54223	False
LmxM.32.1950.1_14_0.26416906820365_547-566_1	LmxM.32.1950.1	162.53	114.78	162.53	114.78	-0.49813	1139.8	3.5908e+05	1.1562	0.12381	0.87619	0.24761	0.54223	False
Non-targeting-719	Non-target-183	162.53	114.78	162.53	114.78	-0.49813	1139.8	3.5908e+05	1.1562	0.12381	0.87619	0.24761	0.54223	False
LmxM.28.1165.1_38_0.0128998968008256_18-37_1	LmxM.28.1165.1	114.46	75.428	114.46	75.428	-0.59529	761.94	1.4886e+05	1.1561	0.12381	0.87619	0.24762	0.54223	False
LmxM.18.1180.1_0_0.131658075601375_607-626_1	LmxM.18.1180.1	114.46	75.428	114.46	75.428	-0.59529	761.94	1.4886e+05	1.1561	0.12381	0.87619	0.24762	0.54223	False
LmxM.34.1740.1_33_0.217453505007153_754-773_1	LmxM.34.1740.1	101.82	65.589	101.82	65.589	-0.62671	656.21	1.1094e+05	1.1561	0.12381	0.87619	0.24762	0.54223	False
LmxM.33.0450.1_0_0.0883126644118752_229-248_1	LmxM.33.0450.1	101.82	65.589	101.82	65.589	-0.62671	656.21	1.1094e+05	1.1561	0.12381	0.87619	0.24762	0.54223	False
LmxM.18.1070.1_14_0.242570281124498_601-620_1	LmxM.18.1070.1	101.82	65.589	101.82	65.589	-0.62671	656.21	1.1094e+05	1.1561	0.12381	0.87619	0.24762	0.54223	False
LmxM.21.1850.1_29_0.0608974358974359_127-146_1	LmxM.21.1850.1	142.92	98.384	142.92	98.384	-0.53421	991.85	2.6e+05	1.1561	0.12381	0.87619	0.24762	0.54223	False
LmxM.36.6740.1_0_0.131386861313869_111-92_0	LmxM.36.6740.1	220.71	1238	220.71	1238	2.4824	5.1744e+05	7.7448e+05	1.1559	0.79324	0.20676	0.41352	0.64281	True
LmxM.14.1120.1_71_0.359359359359359_2862-2881_1	LmxM.14.1120.1-LmxM.14.1120a.1	143.55	736.24	143.55	736.24	2.3505	1.7564e+05	2.629e+05	1.1559	0.79704	0.20296	0.40592	0.63773	True
Non-targeting-236	Non-target-144	166.32	118.06	166.32	118.06	-0.49093	1164.6	3.8051e+05	1.1559	0.12387	0.87613	0.24773	0.54234	False
Non-targeting-366	Non-target-129	122.69	81.986	122.69	81.986	-0.57573	828.22	1.7719e+05	1.1559	0.12387	0.87613	0.24774	0.54234	False
LmxM.26.2650.1_33_0.363636363636364_643-624_0	LmxM.26.2650.1	187.19	136.1	187.19	136.1	-0.45699	1305.3	5.1205e+05	1.1558	0.12388	0.87612	0.24776	0.54234	False
LmxM.07.1070.1_52_0.131875414181577_188-207_1	LmxM.07.1070.1	63.872	37.714	63.872	37.714	-0.74476	342.14	34411	1.1558	0.12388	0.87612	0.24776	0.54234	False
LmxM.34.0500.1_71_0.327576754385965_1184-1203_1	LmxM.34.0500.1-LmxM.34.0500a.1	384.5	324.67	384.5	324.67	-0.24334	1790	3.1236e+06	1.1558	0.12388	0.87612	0.24776	0.54234	False
LmxM.34.4125.1_14_0.0875995449374289_144-163_1	LmxM.34.4125.1	185.29	134.46	185.29	134.46	-0.45973	1292.1	4.9912e+05	1.1557	0.1239	0.8761	0.24779	0.54234	False
LmxM.29.1230.1_0_0.00874769797421731_13-32_1	LmxM.29.1230.1	70.829	42.633	70.829	42.633	-0.71915	397.51	44605	1.1557	0.1239	0.8761	0.24781	0.54234	False
LmxM.20.0346.1_14_0.239013933547696_219-238_1	LmxM.20.0346.1	99.287	472.24	99.287	472.24	2.2384	69548	1.0415e+05	1.1557	0.80042	0.19958	0.39917	0.63767	True
LmxM.02.0500.1_29_0.0591866376180102_159-178_1	LmxM.02.0500.1	280.15	221.36	280.15	221.36	-0.33844	1728.1	1.41e+06	1.1556	0.12392	0.87608	0.24783	0.54234	False
LmxM.08.0360.1_89_0.480905233380481_1031-1012_0	LmxM.08.0360.1	302.29	242.68	302.29	242.68	-0.3157	1776.5	1.7068e+06	1.1556	0.12392	0.87608	0.24783	0.54234	False
LmxM.34.3490.1_29_0.108508977361436_132-151_1	LmxM.34.3490.1	181.5	131.18	181.5	131.18	-0.4654	1266.1	4.7384e+05	1.1556	0.12392	0.87608	0.24784	0.54234	False
LmxM.27.0460.1_29_0.115303983228512_216-235_1	LmxM.27.0460.1	338.33	2077.5	338.33	2077.5	2.6148	1.5124e+06	2.2651e+06	1.1556	0.78958	0.21042	0.42085	0.6483	True
LmxM.08.0790a.1_67_0.410122164048866_228-247_1	LmxM.08.0790a.1-LmxM.33.1830b.1	175.81	126.26	175.81	126.26	-0.47441	1227.5	4.3739e+05	1.1556	0.12393	0.87607	0.24786	0.54234	False
LmxM.11.1240.1_14_0.237726098191214_1284-1303_1	LmxM.11.1240.1	177.7	127.9	177.7	127.9	-0.47134	1240.3	4.4935e+05	1.1556	0.12393	0.87607	0.24786	0.54234	False
LmxM.10.0690.1_14_0.322606277314263_1619-1638_1	LmxM.10.0690.1	177.7	127.9	177.7	127.9	-0.47134	1240.3	4.4935e+05	1.1556	0.12393	0.87607	0.24786	0.54234	False
LmxM.28.2910.1_38_0.192788815305372_259-278_1	LmxM.28.2910.1	223.87	168.89	223.87	168.89	-0.40447	1511.3	8.0266e+05	1.1555	0.12393	0.87607	0.24787	0.54234	False
LmxM.36.5460.1_43_0.180369662205226_274-293_1	LmxM.36.5460.1	25.928	13.118	25.928	13.118	-0.93161	82.056	3591.6	1.1554	0.12397	0.87603	0.24793	0.54246	False
LmxM.17.0880.1_43_0.226381461675579_384-365_0	LmxM.17.0880.1	207.43	154.13	207.43	154.13	-0.42603	1420.1	6.6268e+05	1.1553	0.12399	0.87601	0.24799	0.54254	False
LmxM.31.3940.1_67_0.284772182254197_465-484_1	LmxM.31.3940.1	51.857	29.515	51.857	29.515	-0.79257	249.58	20398	1.1552	0.124	0.876	0.24801	0.54256	False
LmxM.15.1270.1_71_0.207951070336391_332-351_1	LmxM.15.1270.1	310.51	250.88	310.51	250.88	-0.30654	1777.9	1.8258e+06	1.1552	0.12401	0.87599	0.24802	0.54257	False
LmxM.36.4000.1_29_0.0461538461538462_34-15_0	LmxM.36.4000.1	250.43	193.49	250.43	193.49	-0.37048	1621.2	1.0638e+06	1.1551	0.12402	0.87598	0.24805	0.54259	False
LmxM.13.1490.1_29_0.478411053540587_1104-1123_1	LmxM.13.1490.1	220.08	165.61	220.08	165.61	-0.40804	1483.1	7.6892e+05	1.1549	0.12406	0.87594	0.24812	0.54269	False
LmxM.31.1910.1_14_0.0399092970521542_78-97_1	LmxM.31.1910.1	134.7	91.825	134.7	91.825	-0.54785	919.2	2.2405e+05	1.1549	0.12406	0.87594	0.24812	0.54269	False
LmxM.11.0870.1_0_0.105238430819826_441-460_1	LmxM.11.0870.1	203.63	150.86	203.63	150.86	-0.43034	1392.8	6.3265e+05	1.1548	0.12408	0.87592	0.24817	0.54274	False
LmxM.12.0070.1_43_0.292002147074611_540-559_1	LmxM.12.0070.1	230.83	175.45	230.83	175.45	-0.39378	1533.2	8.6679e+05	1.1548	0.12408	0.87592	0.24817	0.54274	False
LmxM.05.0490.1_67_0.380952380952381_203-184_0	LmxM.05.0490.1	276.36	218.08	276.36	218.08	-0.34027	1698	1.3625e+06	1.1547	0.12411	0.87589	0.24822	0.54277	False
LmxM.28.1870.1_52_0.107107107107107_205-224_1	LmxM.28.1870.1	195.41	1067.5	195.41	1067.5	2.4436	3.8024e+05	5.7044e+05	1.1546	0.79384	0.20616	0.41232	0.6419	True
LmxM.28.2830.1_14_0.268783068783069_766-747_0	LmxM.28.2830.1	372.48	2333.3	372.48	2333.3	2.6439	1.9225e+06	2.8841e+06	1.1546	0.78847	0.21153	0.42305	0.64935	True
LmxM.13.1270.1_40_0.495673671199011_1207-1188_0	LmxM.13.1270.1	298.49	239.4	298.49	239.4	-0.31708	1746	1.6535e+06	1.1546	0.12413	0.87587	0.24825	0.54277	False
LmxM.36.5480.1_38_0.113453815261044_221-240_1	LmxM.36.5480.1	150.51	104.94	150.51	104.94	-0.51614	1038.3	2.9608e+05	1.1546	0.12413	0.87587	0.24826	0.54277	False
LmxM.32.1360.1_49_0.222462203023758_315-296_0	LmxM.32.1360.1	110.04	72.148	110.04	72.148	-0.60216	717.81	1.3482e+05	1.1545	0.12415	0.87585	0.24829	0.54277	False
LmxM.33.1400.1_57_0.32545045045045_280-299_1	LmxM.33.1400.1-LmxM.33.1415.1	110.04	72.148	110.04	72.148	-0.60216	717.81	1.3482e+05	1.1545	0.12415	0.87585	0.24829	0.54277	False
LmxM.33.1130.1_19_0.100225225225225_708-727_1	LmxM.33.1130.1	103.71	67.229	103.71	67.229	-0.618	665.57	1.162e+05	1.1545	0.12415	0.87585	0.2483	0.54277	False
LmxM.24.1125.1_0_0.0676629306766293_160-179_1	LmxM.24.1125.1	103.71	67.229	103.71	67.229	-0.618	665.57	1.162e+05	1.1545	0.12415	0.87585	0.2483	0.54277	False
LmxM.19.0950.1_38_0.0103263114415531_20-39_1	LmxM.19.0950.1	36.679	19.677	36.679	19.677	-0.86576	144.54	8560.5	1.1545	0.12415	0.87585	0.2483	0.54277	False
LmxM.36.1220.1_57_0.371409485637943_550-569_1	LmxM.36.1220.1	262.45	204.97	262.45	204.97	-0.3551	1652	1.1967e+06	1.1545	0.12416	0.87584	0.24831	0.54277	False
LmxM.07.0310.1_43_0.350226617222909_843-862_1	LmxM.07.0310.1	199.84	147.58	199.84	147.58	-0.43484	1365.7	6.0346e+05	1.1544	0.12417	0.87583	0.24834	0.5428	False
LmxM.14.0625.1_52_0.116519174041298_71-90_1	LmxM.14.0625.1	216.28	162.33	216.28	162.33	-0.41174	1455.2	7.3605e+05	1.1544	0.12418	0.87582	0.24836	0.54281	False
LmxM.04.0070.1_29_0.0421768707482993_24-43_1	LmxM.04.0070.1	156.84	818.22	156.84	818.22	2.3758	2.1872e+05	3.2832e+05	1.1543	0.79568	0.20432	0.40864	0.63982	True
LmxM.10.1190.1_43_0.312395309882747_366-385_1	LmxM.10.1190.1	237.78	182.01	237.78	182.01	-0.38378	1555.3	9.3392e+05	1.1543	0.1242	0.8758	0.24839	0.54286	False
Non-targeting-838	Non-target-191	161.26	846.1	161.26	846.1	2.3842	2.345e+05	3.521e+05	1.1541	0.79538	0.20462	0.40924	0.64025	True
LmxM.14.0560.1_29_0.23265306122449_350-331_0	LmxM.14.0560.1	227.03	172.17	227.03	172.17	-0.39703	1504.8	8.3144e+05	1.1541	0.12422	0.87578	0.24845	0.54291	False
LmxM.34.1080.1_33_0.151277013752456_239-220_0	LmxM.34.1080.1	296.6	237.76	296.6	237.76	-0.31779	1730.8	1.6272e+06	1.1541	0.12423	0.87577	0.24846	0.54291	False
LmxM.16.0840.1_43_0.101413133832086_234-253_1	LmxM.16.0840.1	214.38	160.69	214.38	160.69	-0.41365	1441.3	7.1994e+05	1.1541	0.12424	0.87576	0.24847	0.54291	False
LmxM.19.1010.1_57_0.162452107279693_414-433_1	LmxM.19.1010.1	154.31	108.22	154.31	108.22	-0.50785	1061.9	3.1518e+05	1.154	0.12424	0.87576	0.24848	0.54291	False
LmxM.36.6280.1_57_0.256319811875367_426-445_1	LmxM.36.6280.1-LmxM.36.6300.1	154.31	108.22	154.31	108.22	-0.50785	1061.9	3.1518e+05	1.154	0.12424	0.87576	0.24848	0.54291	False
LmxM.15.1040.1_52_0.286666666666667_168-187_1	LmxM.15.1040.1-LmxM.15.1160.1	298.49	1782.4	298.49	1782.4	2.574	1.101e+06	1.6535e+06	1.154	0.79004	0.20996	0.41992	0.64769	True
LmxM.07.0110.1_0_0.0207869339272457_24-43_1	LmxM.07.0110.1	279.52	221.36	279.52	221.36	-0.33519	1691.2	1.402e+06	1.154	0.12426	0.87574	0.24852	0.54295	False
LmxM.23.0190.1_67_0.343915343915344_120-139_1	LmxM.23.0190.1	223.87	1257.7	223.87	1257.7	2.4847	5.3437e+05	8.0266e+05	1.1539	0.79242	0.20758	0.41516	0.64431	True
LmxM.18.0030.1_71_0.457971014492754_484-465_0	LmxM.18.0030.1	194.15	142.66	194.15	142.66	-0.44194	1325.6	5.6121e+05	1.1539	0.12428	0.87572	0.24855	0.54298	False
LmxM.34.2730.1_38_0.119741100323625_141-160_1	LmxM.34.2730.1	138.5	95.104	138.5	95.104	-0.53755	941.41	2.4024e+05	1.1538	0.12429	0.87571	0.24858	0.543	False
LmxM.33.4170.1_57_0.497311827956989_366-385_1	LmxM.33.4170.1	192.25	141.02	192.25	141.02	-0.44441	1312.4	5.4753e+05	1.1537	0.12431	0.87569	0.24862	0.54304	False
LmxM.08_29.0140.1_52_0.0631163708086785_54-73_1	LmxM.08_29.0140.1	88.536	55.751	88.536	55.751	-0.65783	537.44	78103	1.1537	0.12431	0.87569	0.24862	0.54304	False
LmxM.04.0680.1_57_0.277404921700224_118-137_1	LmxM.04.0680.1	79.682	49.192	79.682	49.192	-0.6848	464.84	59950	1.1536	0.12433	0.87567	0.24865	0.54306	False
LmxM.29.2280.1_29_0.313031161473088_674-655_0	LmxM.29.2280.1	158.1	111.5	158.1	111.5	-0.49999	1085.7	3.3502e+05	1.1536	0.12433	0.87567	0.24866	0.54306	False
LmxM.30.2220.1_43_0.252326934264107_1729-1748_1	LmxM.30.2220.1	277.62	219.72	277.62	219.72	-0.33608	1676.2	1.3782e+06	1.1535	0.12436	0.87564	0.24872	0.5431	False
LmxM.34.0440.1_43_0.355764214919145_675-694_1	LmxM.34.0440.1	84.109	52.471	84.109	52.471	-0.67055	500.48	68666	1.1535	0.12436	0.87564	0.24872	0.5431	False
LmxM.31.0010.1_43_0.335802469135802_130-149_1	LmxM.31.0010.1	160	113.14	160	113.14	-0.49622	1097.7	3.4521e+05	1.1534	0.12437	0.87563	0.24873	0.5431	False
LmxM.36.1900.1_52_0.035829307568438_170-189_1	LmxM.36.1900.1	68.299	40.993	68.299	40.993	-0.72268	372.81	40713	1.1533	0.12439	0.87561	0.24879	0.5431	False
LmxM.29.0530.1_0_0.0410958904109589_61-42_0	LmxM.29.0530.1	39.209	21.316	39.209	21.316	-0.8494	160.07	10118	1.1533	0.1244	0.8756	0.2488	0.5431	False
LmxM.36.5070.1_0_0.195431472081218_236-217_0	LmxM.36.5070.1	39.209	21.316	39.209	21.316	-0.8494	160.07	10118	1.1533	0.1244	0.8756	0.2488	0.5431	False
LmxM.33.2020.1_33_0.228571428571429_438-419_0	LmxM.33.2020.1	39.209	21.316	39.209	21.316	-0.8494	160.07	10118	1.1533	0.1244	0.8756	0.2488	0.5431	False
LmxM.36.6700.1_52_0.277777777777778_398-379_0	LmxM.36.6700.1	182.76	132.82	182.76	132.82	-0.45758	1247.3	4.8218e+05	1.1531	0.12443	0.87557	0.24886	0.5431	False
LmxM.31.3560.1_43_0.20267131242741_345-364_1	LmxM.31.3560.1	165.69	118.06	165.69	118.06	-0.48546	1134.2	3.7689e+05	1.1531	0.12444	0.87556	0.24888	0.5431	False
LmxM.32.0100.1_14_0.0211480362537764_30-11_0	LmxM.32.0100.1	180.87	131.18	180.87	131.18	-0.4604	1234.5	4.697e+05	1.153	0.12445	0.87555	0.24889	0.5431	False
LmxM.21.1760.1_57_0.337200309358082_426-445_1	LmxM.21.1760.1	167.59	119.7	167.59	119.7	-0.48206	1146.5	3.8782e+05	1.153	0.12446	0.87554	0.24891	0.5431	False
LmxM.33.2990.1_29_0.0103174603174603_45102_1	LmxM.33.2990.1	105.61	68.869	105.61	68.869	-0.60964	675	1.2161e+05	1.153	0.12446	0.87554	0.24892	0.5431	False
LmxM.15.0225.1_57_0.360153256704981_368-387_1	LmxM.15.0225.1	105.61	68.869	105.61	68.869	-0.60964	675	1.2161e+05	1.153	0.12446	0.87554	0.24892	0.5431	False
LmxM.07.0090.1_38_0.0154296355413674_51-70_1	LmxM.07.0090.1	171.38	122.98	171.38	122.98	-0.47549	1171.3	4.1025e+05	1.1529	0.12447	0.87553	0.24895	0.5431	False
LmxM.34.3070.1_19_0.0174159578776833_39-58_1	LmxM.34.3070.1	175.18	126.26	175.18	126.26	-0.46924	1196.4	4.3345e+05	1.1529	0.12447	0.87553	0.24895	0.5431	False
LmxM.25.0510.1_52_0.338044758539458_569-588_1	LmxM.25.0510.1	173.28	124.62	173.28	124.62	-0.47233	1183.8	4.2176e+05	1.1529	0.12448	0.87552	0.24895	0.5431	False
LmxM.28.0920.1_48_0.205263157894737_127-108_0	LmxM.28.0920.1	44.268	24.596	44.268	24.596	-0.82258	193.5	13716	1.1528	0.12449	0.87551	0.24899	0.5431	False
LmxM.16.1460.1_14_0.117035281727225_881-900_1	LmxM.16.1460.1-LmxM.16.1470.1	280.79	223	280.79	223	-0.33108	1669.4	1.418e+06	1.1528	0.1245	0.8755	0.249	0.5431	False
LmxM.31.3360.1_29_0.173251028806584_414-433_1	LmxM.31.3360.1	41.738	22.956	41.738	22.956	-0.83514	176.39	11835	1.1528	0.1245	0.8755	0.24901	0.5431	False
LmxM.28.0920.1_49_0.115789473684211_75-56_0	LmxM.28.0920.1	41.738	22.956	41.738	22.956	-0.83514	176.39	11835	1.1528	0.1245	0.8755	0.24901	0.5431	False
LmxM.33.0390.1_57_0.484552845528455_295-314_1	LmxM.33.0390.1	41.738	22.956	41.738	22.956	-0.83514	176.39	11835	1.1528	0.1245	0.8755	0.24901	0.5431	False
LmxM.31.3010.1_57_0.00718880060537268_45260_1	LmxM.31.3010.1	130.27	88.545	130.27	88.545	-0.5519	870.66	2.0602e+05	1.1527	0.12452	0.87548	0.24904	0.5431	False
LmxM.11.0270.1_71_0.446050096339114_459-478_1	LmxM.11.0270.1	311.14	252.52	311.14	252.52	-0.30011	1718.3	1.8352e+06	1.1527	0.12452	0.87548	0.24904	0.5431	False
LmxM.30.1450.1_89_0.432343234323432_404-385_0	LmxM.30.1450.1-LmxM.30.1460.1	285.85	227.92	285.85	227.92	-0.32541	1677.5	1.4831e+06	1.1526	0.12453	0.87547	0.24906	0.54311	False
LmxM.29.1190.1_29_0.0323101777059774_63-44_0	LmxM.29.1190.1	106.88	514.87	106.88	514.87	2.2577	83232	1.2531e+05	1.1526	0.79869	0.20131	0.40262	0.63767	True
LmxM.29.2350.1_0_0.121437422552664_189-208_1	LmxM.29.2350.1	98.022	464.04	98.022	464.04	2.2315	66986	1.0085e+05	1.1526	0.79952	0.20048	0.40096	0.63767	True
LmxM.20.0930.1_29_0.0283620140216699_174-193_1	LmxM.20.0930.1	144.19	100.02	144.19	100.02	-0.52323	975.23	2.6582e+05	1.1525	0.12456	0.87544	0.24913	0.54324	False
LmxM.15.0350.1_57_0.211894052973513_416-435_1	LmxM.15.0350.1	376.28	318.11	376.28	318.11	-0.24159	1691.9	2.9585e+06	1.1523	0.12461	0.87539	0.24922	0.54337	False
LmxM.29.3070.1_57_0.13745704467354_152-171_1	LmxM.29.3070.1	94.86	60.67	94.86	60.67	-0.63636	584.48	92876	1.1522	0.12462	0.87538	0.24924	0.54338	False
LmxM.29.0970.1_74_0.358974358974359_263-244_0	LmxM.29.0970.1	146.08	101.66	146.08	101.66	-0.51873	986.63	2.7469e+05	1.1521	0.12464	0.87536	0.24928	0.54341	False
LmxM.01.0530.1_29_0.167285478547855_804-823_1	LmxM.01.0530.1	388.93	331.23	388.93	331.23	-0.23104	1664.7	3.2147e+06	1.1521	0.12465	0.87535	0.2493	0.54341	False
LmxM.36.0780.1_0_0.0357587064676617_111-130_1	LmxM.36.0780.1	132.17	90.185	132.17	90.185	-0.54642	881.44	2.1363e+05	1.152	0.12465	0.87535	0.2493	0.54341	False
LmxM.08_29.0250.1_71_0.3_299-280_0	LmxM.08_29.0250.1	244.11	188.57	244.11	188.57	-0.37069	1542.2	9.9758e+05	1.152	0.12467	0.87533	0.24933	0.54344	False
LmxM.29.2040.1_0_0.0925518925518926_372-391_1	LmxM.29.2040.1	197.31	145.94	197.31	145.94	-0.43256	1319.6	5.8445e+05	1.1518	0.12469	0.87531	0.24938	0.54352	False
LmxM.27.1260.1_57_0.010062893081761_45102_1	LmxM.27.1260.1	158.1	824.78	158.1	824.78	2.3758	2.2223e+05	3.3502e+05	1.1518	0.79478	0.20522	0.41043	0.6409	True
LmxM.06.0760.1_29_0.445011337868481_1565-1584_1	LmxM.06.0760.1	276.99	219.72	276.99	219.72	-0.3328	1639.8	1.3704e+06	1.1518	0.1247	0.8753	0.24941	0.54355	False
LmxM.23.0300.1_67_0.475383373688458_583-602_1	LmxM.23.0300.1	153.67	796.91	153.67	796.91	2.367	2.0688e+05	3.1195e+05	1.1517	0.79499	0.20501	0.41003	0.64066	True
LmxM.11.0440.1_57_0.219954648526077_385-404_1	LmxM.11.0440.1	101.18	65.589	101.18	65.589	-0.61781	633.5	1.0922e+05	1.1516	0.12475	0.87525	0.2495	0.54372	False
LmxM.23.0540.1_29_0.170868347338936_370-351_0	LmxM.23.0540.1-LmxM.23.0710.1	297.23	239.4	297.23	239.4	-0.31098	1672	1.6359e+06	1.1515	0.12477	0.87523	0.24954	0.54375	False
LmxM.36.0230.1_57_0.493939393939394_158-177_1	LmxM.36.0230.1	134.07	91.825	134.07	91.825	-0.54111	892.28	2.2142e+05	1.1515	0.12477	0.87523	0.24955	0.54375	False
LmxM.33.3630.1_33_0.279843444227006_432-413_0	LmxM.33.3630.1	151.78	106.58	151.78	106.58	-0.50598	1021.2	3.0237e+05	1.1512	0.12482	0.87518	0.24964	0.54388	False
LmxM.09.0820.1_29_0.0514752040175769_76-95_1	LmxM.09.0820.1	123.95	83.626	123.95	83.626	-0.56218	813.03	1.8181e+05	1.1512	0.12482	0.87518	0.24964	0.54388	False
LmxM.32.2080.1_29_0.450343370311675_1700-1719_1	LmxM.32.2080.1	123.95	83.626	123.95	83.626	-0.56218	813.03	1.8181e+05	1.1512	0.12482	0.87518	0.24964	0.54388	False
LmxM.08_29.1900.1_29_0.105654761904762_136-155_1	LmxM.08_29.1900.1	231.46	177.09	231.46	177.09	-0.38436	1477.9	8.7277e+05	1.1511	0.12484	0.87516	0.24968	0.54393	False
LmxM.25.1660.1_14_0.259182259182259_744-763_1	LmxM.25.1660.1	115.73	77.067	115.73	77.067	-0.58038	747.38	1.5303e+05	1.151	0.12487	0.87513	0.24974	0.54394	False
LmxM.28.0790.1_57_0.333862433862434_623-642_1	LmxM.28.0790.1	135.97	93.465	135.97	93.465	-0.53597	903.19	2.2937e+05	1.1509	0.12488	0.87512	0.24977	0.54394	False
LmxM.17.0920.1_29_0.154214155058393_1092-1111_1	LmxM.17.0920.1	135.97	93.465	135.97	93.465	-0.53597	903.19	2.2937e+05	1.1509	0.12488	0.87512	0.24977	0.54394	False
LmxM.32.0250.1_57_0.2465483234714_241-260_1	LmxM.32.0250.1	135.97	93.465	135.97	93.465	-0.53597	903.19	2.2937e+05	1.1509	0.12488	0.87512	0.24977	0.54394	False
LmxM.14.0930.1_49_0.240697674418605_624-605_0	LmxM.14.0930.1	65.77	39.353	65.77	39.353	-0.7265	348.91	37034	1.1509	0.12489	0.87511	0.24977	0.54394	False
LmxM.24.0555.1_81_0.408239700374532_99-118_1	LmxM.24.0555.1	65.77	39.353	65.77	39.353	-0.7265	348.91	37034	1.1509	0.12489	0.87511	0.24977	0.54394	False
LmxM.24.2160.1_34_0.0988023952095808_104-85_0	LmxM.24.2160.1	1.8972	4.9192	1.8972	4.9192	1.0307	4.5662	6.8949	1.1509	0.83675	0.16325	0.32651	0.59684	True
LmxM.31.2230.1_14_0.239139784946237_552-571_1	LmxM.31.2230.1	1.8972	4.9192	1.8972	4.9192	1.0307	4.5662	6.8949	1.1509	0.83675	0.16325	0.32651	0.59684	True
LmxM.28.0930.1_49_0.0242718446601942_40-21_0	LmxM.28.0930.1	1.8972	4.9192	1.8972	4.9192	1.0307	4.5662	6.8949	1.1509	0.83675	0.16325	0.32651	0.59684	True
LmxM.28.2050.1_38_0.148886673313393_441-460_1	LmxM.28.2050.1	155.57	109.86	155.57	109.86	-0.49805	1044.6	3.2171e+05	1.1508	0.1249	0.8751	0.24981	0.54394	False
LmxM.29.1020.1_14_0.282622139764997_450-469_1	LmxM.29.1020.1	185.93	136.1	185.93	136.1	-0.44726	1241.4	5.0341e+05	1.1508	0.12491	0.87509	0.24981	0.54394	False
LmxM.36.5580.1_74_0.467381590705988_520-539_1	LmxM.36.5580.1	185.93	136.1	185.93	136.1	-0.44726	1241.4	5.0341e+05	1.1508	0.12491	0.87509	0.24981	0.54394	False
LmxM.10.0050.1_29_0.072023163228375_195-214_1	LmxM.10.0050.1	238.42	183.65	238.42	183.65	-0.37472	1499.6	9.4017e+05	1.1507	0.12492	0.87508	0.24985	0.54396	False
LmxM.16.1000.1_52_0.126105344098424_318-337_1	LmxM.16.1000.1-LmxM.16.1015.1	238.42	183.65	238.42	183.65	-0.37472	1499.6	9.4017e+05	1.1507	0.12492	0.87508	0.24985	0.54396	False
LmxM.05.0750.1_43_0.00792657488527326_16-35_1	LmxM.05.0750.1	184.03	134.46	184.03	134.46	-0.44991	1228.6	4.906e+05	1.1507	0.12493	0.87507	0.24987	0.54397	False
LmxM.29.0080.1_43_0.269200316706255_333-352_1	LmxM.29.0080.1	81.58	50.832	81.58	50.832	-0.67196	472.72	63598	1.1506	0.12494	0.87506	0.24988	0.54397	False
LmxM.26.0190.1_29_0.0118203309692671_45102_1	LmxM.26.0190.1	151.14	780.51	151.14	780.51	2.3608	1.9805e+05	2.9921e+05	1.1506	0.79477	0.20523	0.41046	0.64092	True
LmxM.36.5760.1_29_0.487772761474793_2588-2607_1	LmxM.36.5760.1	182.13	132.82	182.13	132.82	-0.45261	1215.9	4.78e+05	1.1506	0.12496	0.87504	0.24992	0.54399	False
LmxM.28.1860.1_86_0.461361014994233_391-410_1	LmxM.28.1860.1	170.12	900.21	170.12	900.21	2.3969	2.6652e+05	4.0269e+05	1.1505	0.79368	0.20632	0.41264	0.6421	True
LmxM.25.0620.1_29_0.0992161716171617_474-493_1	LmxM.25.0620.1	125.85	85.266	125.85	85.266	-0.55624	823.44	1.8888e+05	1.1504	0.12498	0.87502	0.24996	0.54406	False
LmxM.36.5540.1_38_0.0888399412628487_117-136_1	LmxM.36.5540.1	227.66	173.81	227.66	173.81	-0.38743	1450.1	8.3727e+05	1.1504	0.125	0.875	0.24999	0.5441	False
LmxM.33.1175.1_57_0.238609112709832_196-215_1	LmxM.33.1175.1	115.73	565.71	115.73	565.71	2.2794	1.0124e+05	1.5303e+05	1.1503	0.79716	0.20284	0.40567	0.63767	True
LmxM.24.1450.1_14_0.162534435261708_286-305_1	LmxM.24.1450.1	83.477	382.06	83.477	382.06	2.1809	44575	67377	1.1503	0.80034	0.19966	0.39933	0.63767	True
LmxM.15.0210.1_57_0.25_398-379_0	LmxM.15.0210.1	83.477	382.06	83.477	382.06	2.1809	44575	67377	1.1503	0.80034	0.19966	0.39933	0.63767	True
LmxM.14.0560.1_43_0.346938775510204_517-498_0	LmxM.14.0560.1	261.18	1511.8	261.18	1511.8	2.5286	7.8206e+05	1.1823e+06	1.1502	0.78984	0.21016	0.42032	0.64796	True
LmxM.14.1030.1_0_0.128458498023715_200-181_0	LmxM.14.1030.1	166.95	119.7	166.95	119.7	-0.47664	1116.5	3.8415e+05	1.1502	0.12503	0.87497	0.25006	0.5442	False
LmxM.36.1680.1_33_0.0834397616006811_188-207_1	LmxM.36.1680.1	170.75	122.98	170.75	122.98	-0.47019	1140.9	4.0646e+05	1.1502	0.12503	0.87497	0.25007	0.5442	False
LmxM.32.2520.1_57_0.280451574569222_468-487_1	LmxM.32.2520.1	103.08	67.229	103.08	67.229	-0.60926	642.7	1.1443e+05	1.15	0.12507	0.87493	0.25015	0.54429	False
LmxM.11.0030.1_38_0.0768398268398268_74-55_0	LmxM.11.0030.1	117.63	78.707	117.63	78.707	-0.57365	757.37	1.5941e+05	1.15	0.12507	0.87493	0.25015	0.54429	False
LmxM.19.1430.1_29_0.309653916211293_331-350_1	LmxM.19.1430.1	1.2648	3.2795	1.2648	3.2795	0.91804	2.0294	3.0692	1.15	0.83647	0.16353	0.32707	0.59689	True
LmxM.21.0260.1_29_0.0126984126984127_25-44_1	LmxM.21.0260.1	1.2648	3.2795	1.2648	3.2795	0.91804	2.0294	3.0692	1.15	0.83647	0.16353	0.32707	0.59689	True
LmxM.31.3320.1_29_0.014207650273224_45197_1	LmxM.31.3320.1	1.2648	3.2795	1.2648	3.2795	0.91804	2.0294	3.0692	1.15	0.83647	0.16353	0.32707	0.59689	True
LmxM.21.1540.1_19_0.185994397759104_1002-983_0	LmxM.21.1540.1	1.2648	3.2795	1.2648	3.2795	0.91804	2.0294	3.0692	1.15	0.83647	0.16353	0.32707	0.59689	True
LmxM.34.2530.1_71_0.461160275319567_462-481_1	LmxM.34.2530.1	1.2648	3.2795	1.2648	3.2795	0.91804	2.0294	3.0692	1.15	0.83647	0.16353	0.32707	0.59689	True
LmxM.24.0670.1_43_0.0683318977892621_232-251_1	LmxM.24.0670.1	1.2648	3.2795	1.2648	3.2795	0.91804	2.0294	3.0692	1.15	0.83647	0.16353	0.32707	0.59689	True
LmxM.36.2920.1_0_0.0730994152046784_21-40_1	LmxM.36.2920.1	118.26	580.46	118.26	580.46	2.2856	1.0682e+05	1.6157e+05	1.1499	0.79683	0.20317	0.40635	0.63822	True
LmxM.08.1225.1_57_0.423988842398884_301-320_1	LmxM.08.1225.1	127.74	86.906	127.74	86.906	-0.55049	833.93	1.9612e+05	1.1497	0.12513	0.87487	0.25025	0.54442	False
LmxM.27.2290.1_57_0.290277777777778_636-617_0	LmxM.27.2290.1	92.963	434.53	92.963	434.53	2.2126	58333	88282	1.1496	0.79904	0.20096	0.40192	0.63767	True
LmxM.26.2010.1_43_0.100732600732601_212-231_1	LmxM.26.2010.1	213.75	1185.5	213.75	1185.5	2.466	4.7217e+05	7.1461e+05	1.1496	0.79133	0.20867	0.41735	0.64604	True
LmxM.09.1180.1_14_0.365745479358581_1065-1084_1	LmxM.09.1180.1	111.3	539.47	111.3	539.47	2.2668	91664	1.3875e+05	1.1495	0.79726	0.20274	0.40547	0.63767	True
LmxM.27.1040.1_52_0.0555555555555556_59-78_1	LmxM.27.1040.1	92.331	59.03	92.331	59.03	-0.63666	554.45	86782	1.1492	0.12523	0.87477	0.25046	0.54482	False
LmxM.10.0370.1_52_0.139303482587065_262-243_0	LmxM.10.0370.1-LmxM.10.0380.1	143.55	100.02	143.55	100.02	-0.51693	947.5	2.629e+05	1.1492	0.12523	0.87477	0.25046	0.54482	False
LmxM.23.1730.1_19_0.122719734660033_144-163_1	LmxM.23.1730.1	129.64	88.545	129.64	88.545	-0.54493	844.47	2.0351e+05	1.1491	0.12526	0.87474	0.25052	0.54487	False
LmxM.15.1240.1_38_0.0149051490514905_18-37_1	LmxM.15.1240.1	272.56	216.44	272.56	216.44	-0.33124	1574.8	1.316e+06	1.1491	0.12526	0.87474	0.25053	0.54487	False
LmxM.31.2160.1_0_0.18631955079122_726-745_1	LmxM.31.2160.1	119.52	80.347	119.52	80.347	-0.56716	767.42	1.6594e+05	1.1491	0.12526	0.87474	0.25053	0.54487	False
LmxM.36.4760.1_38_0.148994018488309_271-290_1	LmxM.36.4760.1	277.62	221.36	277.62	221.36	-0.3254	1582.6	1.3782e+06	1.1489	0.1253	0.8747	0.25059	0.54495	False
LmxM.19.1550.1_62_0.467661691542289_573-554_0	LmxM.19.1550.1	7.5888	3.2795	7.5888	3.2795	-1.005	9.2853	170.31	1.1488	0.12531	0.87469	0.25063	0.54497	False
LmxM.12.0010.1_67_0.41832229580574_372-391_1	LmxM.12.0010.1	7.5888	3.2795	7.5888	3.2795	-1.005	9.2853	170.31	1.1488	0.12531	0.87469	0.25063	0.54497	False
LmxM.31.1920.1_29_0.00923951670220327_45228_1	LmxM.31.1920.1	311.14	254.16	311.14	254.16	-0.29081	1623.5	1.8352e+06	1.1487	0.12534	0.87466	0.25067	0.54501	False
LmxM.18.0640.1_38_0.111519607843137_84-103_1	LmxM.18.0640.1	244.74	190.21	244.74	190.21	-0.36198	1486.8	1.0041e+06	1.1486	0.12537	0.87463	0.25073	0.54508	False
LmxM.19.1410.1_14_0.170046246887229_470-489_1	LmxM.19.1410.1	104.98	68.869	104.98	68.869	-0.60106	651.96	1.1979e+05	1.1486	0.12537	0.87463	0.25074	0.54508	False
LmxM.22.1440.1_29_0.00460223537146614_44978_1	LmxM.22.1440.1	63.24	37.714	63.24	37.714	-0.73063	325.8	33562	1.1485	0.12538	0.87462	0.25076	0.54508	False
LmxM.29.1500.1_14_0.174553101997897_156-175_1	LmxM.29.1500.1	131.54	90.185	131.54	90.185	-0.53955	855.09	2.1108e+05	1.1485	0.12538	0.87462	0.25076	0.54508	False
LmxM.21.0905.1_33_0.334880123743233_426-445_1	LmxM.21.0905.1	87.904	55.751	87.904	55.751	-0.6476	516.91	76710	1.1484	0.1254	0.8746	0.25079	0.54512	False
LmxM.18.1190.1_29_0.0492364402317009_183-202_1	LmxM.18.1190.1	121.42	81.986	121.42	81.986	-0.5609	777.54	1.7264e+05	1.1482	0.12544	0.87456	0.25088	0.54519	False
LmxM.08.1110.1_52_0.0921855921855922_141-160_1	LmxM.08.1110.1	309.24	252.52	309.24	252.52	-0.29131	1608.9	1.8072e+06	1.1481	0.12545	0.87455	0.25091	0.54519	False
LmxM.24.0480.1_29_0.0221130221130221_86-67_0	LmxM.24.0480.1	183.4	134.46	183.4	134.46	-0.44497	1197.5	4.8638e+05	1.1481	0.12546	0.87454	0.25092	0.54519	False
LmxM.33.2430.1_57_0.378656777915122_912-931_1	LmxM.33.2430.1	17.075	8.1986	17.075	8.1986	-0.97449	39.393	1265.4	1.1481	0.12546	0.87454	0.25093	0.54519	False
LmxM.36.5930.1_43_0.0864618885096701_66-85_1	LmxM.36.5930.1	17.075	8.1986	17.075	8.1986	-0.97449	39.393	1265.4	1.1481	0.12546	0.87454	0.25093	0.54519	False
LmxM.13.0640.1_29_0.144602343555223_577-596_1	LmxM.13.0640.1	249.8	195.13	249.8	195.13	-0.35473	1494.4	1.057e+06	1.1481	0.12547	0.87453	0.25095	0.54519	False
LmxM.29.0360.1_57_0.430955993930197_857-838_0	LmxM.29.0360.1	113.2	75.428	113.2	75.428	-0.57939	713.37	1.4477e+05	1.148	0.12549	0.87451	0.25098	0.54519	False
LmxM.15.0420.1_29_0.172335600907029_70-89_1	LmxM.15.0420.1	153.04	108.22	153.04	108.22	-0.49605	1004.4	3.0874e+05	1.148	0.12549	0.87451	0.25099	0.54519	False
LmxM.10.0360.1_74_0.402947154471545_786-805_1	LmxM.10.0360.1-LmxM.10.0370.1-LmxM.10.0380.1	212.49	1175.7	212.49	1175.7	2.4625	4.6388e+05	7.0404e+05	1.1479	0.79082	0.20918	0.41835	0.64656	True
LmxM.01.0730.1_14_0.304945465411624_2038-2057_1	LmxM.01.0730.1	342.76	2098.9	342.76	2098.9	2.6108	1.5419e+06	2.3403e+06	1.1479	0.78679	0.21321	0.42641	0.64957	True
LmxM.18.1240.1_29_0.108932461873638_243-262_1	LmxM.18.1240.1	83.477	52.471	83.477	52.471	-0.65979	480.67	67377	1.1479	0.1255	0.8745	0.25101	0.54519	False
LmxM.36.4470.1_43_0.316425120772947_255-274_1	LmxM.36.4470.1	83.477	52.471	83.477	52.471	-0.65979	480.67	67377	1.1479	0.1255	0.8745	0.25101	0.54519	False
LmxM.28.1515.1_52_0.0505050505050505_16-35_1	LmxM.28.1515.1	83.477	52.471	83.477	52.471	-0.65979	480.67	67377	1.1479	0.1255	0.8745	0.25101	0.54519	False
LmxM.31.1060.1_57_0.0736434108527132_123-142_1	LmxM.31.1060.1	299.13	242.68	299.13	242.68	-0.30058	1593.1	1.6623e+06	1.1478	0.12552	0.87448	0.25104	0.54519	False
LmxM.13.1180.1_49_0.38655462184874_141-122_0	LmxM.13.1180.1	381.97	326.31	381.97	326.31	-0.22659	1549.2	3.0722e+06	1.1478	0.12552	0.87448	0.25104	0.54519	False
LmxM.23.1470.1_43_0.115151515151515_70-89_1	LmxM.23.1470.1	177.7	129.54	177.7	129.54	-0.4531	1160	4.4935e+05	1.1477	0.12554	0.87446	0.25108	0.54519	False
LmxM.04.0330.1_29_0.346366508688784_869-888_1	LmxM.04.0330.1	199.84	149.22	199.84	149.22	-0.419	1281.4	6.0346e+05	1.1476	0.12556	0.87444	0.25113	0.54519	False
LmxM.14.0620.1_52_0.388649425287356_536-555_1	LmxM.14.0620.1	307.35	250.88	307.35	250.88	-0.29183	1594.3	1.7795e+06	1.1476	0.12557	0.87443	0.25115	0.54519	False
LmxM.08.0630.1_14_0.200856662077406_1316-1297_0	LmxM.08.0630.1	173.91	126.26	173.91	126.26	-0.45885	1135.3	4.2564e+05	1.1476	0.12558	0.87442	0.25115	0.54519	False
LmxM.17.1110.1_14_0.0652224551595621_271-290_1	LmxM.17.1110.1	212.49	160.69	212.49	160.69	-0.40088	1341.3	7.0404e+05	1.1475	0.12559	0.87441	0.25118	0.54519	False
LmxM.30.2260.1_43_0.346195069667738_640-659_1	LmxM.30.2260.1	172.01	124.62	172.01	124.62	-0.46182	1123.1	4.1407e+05	1.1475	0.12559	0.87441	0.25118	0.54519	False
LmxM.26.1510.1_14_0.268075409156826_1287-1306_1	LmxM.26.1510.1	172.01	124.62	172.01	124.62	-0.46182	1123.1	4.1407e+05	1.1475	0.12559	0.87441	0.25118	0.54519	False
LmxM.31.1965.1_29_0.184615384615385_259-240_0	LmxM.31.1965.1	135.33	93.465	135.33	93.465	-0.5293	876.52	2.267e+05	1.1475	0.12559	0.87441	0.25119	0.54519	False
LmxM.20.0375.1_33_0.129470672389127_552-533_0	LmxM.20.0375.1	123.32	83.626	123.32	83.626	-0.55486	787.73	1.7949e+05	1.1474	0.1256	0.8744	0.2512	0.54519	False
LmxM.28.0940.1_19_0.129009762900976_366-385_1	LmxM.28.0940.1	123.32	83.626	123.32	83.626	-0.55486	787.73	1.7949e+05	1.1474	0.1256	0.8744	0.2512	0.54519	False
LmxM.04.0040.1_43_0.311926605504587_412-393_0	LmxM.04.0040.1	123.32	83.626	123.32	83.626	-0.55486	787.73	1.7949e+05	1.1474	0.1256	0.8744	0.2512	0.54519	False
LmxM.31.3490.1_43_0.0145985401459854_38-19_0	LmxM.31.3490.1	162.53	116.42	162.53	116.42	-0.47784	1062.9	3.5908e+05	1.1474	0.1256	0.8744	0.2512	0.54519	False
LmxM.36.3657.1_14_0.345278725824801_603-622_1	LmxM.36.3657.1	164.42	118.06	164.42	118.06	-0.47448	1074.8	3.697e+05	1.1474	0.12561	0.87439	0.25121	0.54519	False
LmxM.34.4910.1_38_0.141180784745141_382-401_1	LmxM.34.4910.1	94.228	60.67	94.228	60.67	-0.62681	563.06	91329	1.1473	0.12563	0.87437	0.25127	0.54524	False
LmxM.29.0320.1_33_0.250847457627119_451-432_0	LmxM.29.0320.1	239.05	185.29	239.05	185.29	-0.36577	1445	9.4645e+05	1.1472	0.12564	0.87436	0.25129	0.54524	False
LmxM.18.0200.1_52_0.235970250169033_342-361_1	LmxM.18.0200.1	276.99	221.36	276.99	221.36	-0.32212	1547.2	1.3704e+06	1.1472	0.12564	0.87436	0.25129	0.54524	False
LmxM.31.0640.1_14_0.208815426997245_376-395_1	LmxM.31.0640.1	106.88	70.508	106.88	70.508	-0.59319	661.29	1.2531e+05	1.1472	0.12565	0.87435	0.25129	0.54524	False
LmxM.29.3080.1_43_0.214424951267057_213-232_1	LmxM.29.3080.1	261.18	1508.6	261.18	1508.6	2.5255	7.7796e+05	1.1823e+06	1.1472	0.78879	0.21121	0.42241	0.64935	True
LmxM.10.0405.1_81_0.439276485788114_840-859_1	LmxM.10.0405.1-LmxM.10.0470.1	326.95	270.56	326.95	270.56	-0.27224	1590.3	2.0785e+06	1.1472	0.12566	0.87434	0.25132	0.54524	False
LmxM.23.1090.1_38_0.0881624566617137_171-190_1	LmxM.23.1090.1	246	191.85	246	191.85	-0.35707	1466.4	1.0172e+06	1.1471	0.12567	0.87433	0.25133	0.54524	False
LmxM.16.0895.1_52_0.36231884057971_318-337_1	LmxM.16.0895.1	264.98	209.89	264.98	209.89	-0.33484	1517.5	1.2259e+06	1.147	0.12569	0.87431	0.25137	0.54524	False
LmxM.30.0270.1_67_0.436781609195402_184-203_1	LmxM.30.0270.1	216.28	1200.3	216.28	1200.3	2.4669	4.8413e+05	7.3605e+05	1.1469	0.79033	0.20967	0.41935	0.64718	True
LmxM.31.1320.1_60_0.353553921568627_574-593_1	LmxM.31.1320.1	423.71	370.58	423.71	370.58	-0.19281	1411.4	3.9866e+06	1.1469	0.1257	0.8743	0.25141	0.54524	False
LmxM.36.0760.1_49_0.320093457943925_829-810_0	LmxM.36.0760.1	115.1	77.067	115.1	77.067	-0.57254	723.13	1.5094e+05	1.1469	0.1257	0.8743	0.25141	0.54524	False
LmxM.32.2720.1_29_0.0985507246376812_129-148_1	LmxM.32.2720.1	115.1	77.067	115.1	77.067	-0.57254	723.13	1.5094e+05	1.1469	0.1257	0.8743	0.25141	0.54524	False
LmxM.31.1470.1_52_0.397619047619048_330-349_1	LmxM.31.1470.1	34.15	131.18	34.15	131.18	1.9109	4707.3	7157.1	1.1469	0.8086	0.1914	0.38281	0.63461	True
LmxM.33.0510.1_57_0.24583866837388_586-567_0	LmxM.33.0510.1	283.32	1664.3	283.32	1664.3	2.5502	9.5359e+05	1.4503e+06	1.1467	0.78795	0.21205	0.4241	0.64935	True
LmxM.08_29.0550.1_43_0.143560606060606_376-395_1	LmxM.08_29.0550.1	295.33	239.4	295.33	239.4	-0.30177	1564.1	1.6098e+06	1.1467	0.12575	0.87425	0.2515	0.54537	False
Non-targeting-887	Non-target-89	275.09	219.72	275.09	219.72	-0.32292	1533	1.3469e+06	1.1467	0.12576	0.87424	0.25151	0.54537	False
LmxM.18.0570.1_29_0.317683881064163_1005-1024_1	LmxM.18.0570.1	228.3	175.45	228.3	175.45	-0.37795	1396.3	8.4313e+05	1.1466	0.12576	0.87424	0.25153	0.54537	False
LmxM.24.0050.1_52_0.394718058529622_548-567_1	LmxM.24.0050.1	290.27	234.48	290.27	234.48	-0.30675	1556.3	1.5414e+06	1.1466	0.12577	0.87423	0.25153	0.54537	False
LmxM.08_29.1330.1_43_0.130039750141965_219-238_1	LmxM.08_29.1330.1	192.25	142.66	192.25	142.66	-0.42784	1229.8	5.4753e+05	1.1466	0.12577	0.87423	0.25155	0.54537	False
LmxM.09.0070.1_38_0.190707725553755_703-722_1	LmxM.09.0070.1	192.25	142.66	192.25	142.66	-0.42784	1229.8	5.4753e+05	1.1466	0.12577	0.87423	0.25155	0.54537	False
LmxM.32.2420.1_57_0.0761904761904762_151-170_1	LmxM.32.2420.1	263.08	208.25	263.08	208.25	-0.33577	1503.3	1.2039e+06	1.1465	0.12579	0.87421	0.25159	0.5454	False
LmxM.16.1180.1_29_0.281812538795779_444-463_1	LmxM.16.1180.1	124.58	616.54	124.58	616.54	2.2979	1.2101e+05	1.8415e+05	1.1464	0.79516	0.20484	0.40967	0.64037	True
LmxM.32.2270.1_0_0.19376026272578_465-484_1	LmxM.32.2270.1	190.35	141.02	190.35	141.02	-0.43017	1217	5.3406e+05	1.1464	0.12582	0.87418	0.25164	0.54542	False
LmxM.31.3600.1_38_0.0364842454394693_16-35_1	LmxM.31.3600.1	190.35	141.02	190.35	141.02	-0.43017	1217	5.3406e+05	1.1464	0.12582	0.87418	0.25164	0.54542	False
LmxM.23.0230.1_43_0.394415357766143_219-238_1	LmxM.23.0230.1	268.14	213.16	268.14	213.16	-0.32962	1511	1.263e+06	1.1463	0.12584	0.87416	0.25167	0.54542	False
[truncated: 3,218,949 more chars]
