## Supplementary material for "A genome-wide CRISPR base-editing resource for functional genomics and drug-response mapping in *Leishmania mexicana*": MTF_1.0xEC50_rec1_2_vs_264h_revived_2.sgrna_summary.txt (part 1 of 3)

sgrna	Gene	control_count	treatment_count	control_mean	treat_mean	LFC	control_var	adj_var	score	p.low	p.high	p.twosided	FDR	high_in_treatment
LmxM.24.1710.1_29_0.414507772020725_245-226_0	LmxM.24.1710.1	0.66667	503.24	0.66667	503.24	8.241	1.2629e+05	1.034	494.23	1	0	0	0	True
LmxM.14.1420.1_29_0.410332836562345_820-839_1	LmxM.14.1420.1	0	395.07	0.66667	395.07	7.8926	78039	1.034	387.86	1	0	0	0	True
LmxM.25.1620.1_57_0.228310502283105_94-113_1	LmxM.25.1620.1	1.3333	465.61	1.3333	465.61	7.6437	1.0778e+05	3.3684	252.97	1	0	0	0	True
LmxM.32.2650.1_0_0.148523206751055_345-364_1	LmxM.32.2650.1	0.66667	222.62	0.66667	222.62	7.0679	24631	1.034	218.27	1	0	0	0	True
LmxM.30.3150.1_49_0.214285714285714_952-933_0	LmxM.30.3150.1	22	7084.5	22	7084.5	8.2671	2.494e+07	2089.9	154.49	1	0	0	0	True
LmxM.18.0370.1_46_0.00719942404607631_45039_1	LmxM.18.0370.1	36.667	11280	36.667	11280	8.2264	6.3204e+07	7338.8	131.24	1	0	0	0	True
LmxM.23.1310.1_0_0.0603194619588062_867-848_0	LmxM.23.1310.1	20.667	5203.3	20.667	5203.3	7.9081	1.343e+07	1792.7	122.4	1	0	0	0	True
LmxM.36.1910.1_43_0.296376811594203_404-423_1	LmxM.36.1910.1	14	3124.5	14	3124.5	7.703	4.8375e+06	691.2	118.31	1	0	0	0	True
LmxM.21.0720.1_0_0.145766345123258_130-149_1	LmxM.21.0720.1	1.3333	216.35	1.3333	216.35	6.5415	23115	3.3684	117.15	1	0	0	0	True
LmxM.10.0490.1_43_0.332476435304199_381-400_1	LmxM.10.0490.1	96.667	31748	96.667	31748	8.3446	5.009e+08	80126	111.82	1	0	0	0	True
LmxM.27.1630.1_0_0.0806387225548902_195-214_1	LmxM.27.1630.1	8	1486.2	8	1486.2	7.3685	1.0925e+06	178	110.79	1	0	0	0	True
LmxM.29.1810.1_0_0.0190373563218391_322-303_0	LmxM.29.1810.1	35.333	8827.8	35.333	8827.8	7.9248	3.8654e+07	6699.1	107.43	1	0	0	0	True
LmxM.28.1240.1_43_0.0314757481940144_54-73_1	LmxM.28.1240.1	6	986.1	6	986.1	7.1397	4.803e+05	89.538	103.58	1	0	0	0	True
LmxM.10.0490.1_71_0.332476435304199_378-397_1	LmxM.10.0490.1	66	18215	66	18215	8.0869	1.647e+08	31249	102.67	1	0	0	0	True
LmxM.24.0490.1_0_0.0220478325859492_115-134_1	LmxM.24.0490.1	32	7426.3	32	7426.3	7.8142	2.7338e+07	5249.1	102.06	1	0	0	0	True
LmxM.31.0510.1_57_0.471611721611722_518-499_0	LmxM.31.0510.1	22.667	4822.3	22.667	4822.3	7.671	1.1518e+07	2248.8	101.21	1	0	0	0	True
LmxM.36.6347.1_38_0.0383944153577661_15-34_1	LmxM.36.6347.1	25.333	5377.3	25.333	5377.3	7.6741	1.4322e+07	2955.2	98.451	1	0	0	0	True
LmxM.29.1870.1_0_0.159465828750982_616-597_0	LmxM.29.1870.1	0	95.631	0.66667	95.631	5.8575	4572.7	1.034	93.389	1	0	0	0	True
LmxM.18.0370.1_48_0.282937365010799_402-383_0	LmxM.18.0370.1	120.67	34459	120.67	34459	8.1458	5.8955e+08	1.3852e+05	92.262	1	0	0	0	True
LmxM.07.0580.1_19_0.0668330560177482_235-254_1	LmxM.07.0580.1	2	250.84	2	250.84	6.3914	30960	7.5397	90.622	1	0	0	0	True
LmxM.08_29.2320.1_46_0.00893655049151028_45102_1	LmxM.08_29.2320.1	53.333	12269	53.333	12269	7.8191	7.4611e+07	18476	89.87	1	0	0	0	True
LmxM.34.4010.1_19_0.153225806451613_176-157_0	LmxM.34.4010.1	3.3333	426.42	3.3333	426.42	6.624	89501	22.895	88.422	1	0	0	0	True
LmxM.27.0590.1_29_0.45575959933222_826-807_0	LmxM.27.0590.1	16	2746.7	16	2746.7	7.3365	3.7282e+06	957.77	88.234	1	0	0	0	True
LmxM.29.1000.1_29_0.103655210038189_183-202_1	LmxM.29.1000.1	13.333	2083.5	13.333	2083.5	7.1842	2.1428e+06	613.65	83.569	1	0	0	0	True
LmxM.29.1000.1_38_0.195308237861429_351-370_1	LmxM.29.1000.1	10.667	1588.1	10.667	1588.1	7.0897	1.2442e+06	356.63	83.53	1	0	0	0	True
LmxM.32.2030.1_29_0.0783597239139261_189-208_1	LmxM.32.2030.1	23.333	4109	23.333	4109	7.4001	8.3463e+06	2414.7	83.145	1	0	0	0	True
LmxM.23.1065.1_48_0.411111111111111_673-654_0	LmxM.23.1065.1	0	84.657	0.66667	84.657	5.6835	3583.4	1.034	82.597	1	0	0	0	True
LmxM.34.3130.1_57_0.260536398467433_130-149_1	LmxM.34.3130.1	19.333	3218.5	19.333	3218.5	7.3069	5.1174e+06	1522.2	81.998	1	0	0	0	True
LmxM.21.0530.1_29_0.0347222222222222_124-105_0	LmxM.21.0530.1	24.667	4331.6	24.667	4331.6	7.3992	9.2749e+06	2767.8	81.866	1	0	0	0	True
LmxM.32.2030.1_29_0.419407226958993_1028-1047_1	LmxM.32.2030.1	16	2516.2	16	2516.2	7.2101	3.1255e+06	957.77	80.787	1	0	0	0	True
LmxM.08_29.2320.1_57_0.445933869526363_495-514_1	LmxM.08_29.2320.1	52	10623	52	10623	7.6471	5.5872e+07	17358	80.235	1	0	0	0	True
LmxM.32.2630.1_0_0.084854306756324_261-280_1	LmxM.32.2630.1	20.667	3159	20.667	3159	7.1883	4.9244e+06	1792.7	74.121	1	0	0	0	True
LmxM.08_29.2320.1_57_0.378016085790885_433-414_0	LmxM.08_29.2320.1	156.67	37566	156.67	37566	7.8964	6.9972e+08	2.6389e+05	72.822	1	0	0	0	True
LmxM.18.0370.1_14_0.282937365010799_400-381_0	LmxM.18.0370.1	60.667	11435	60.667	11435	7.5349	6.4687e+07	25385	71.389	1	0	0	0	True
LmxM.18.0370.1_29_0.282937365010799_401-382_0	LmxM.18.0370.1	100	20493	100	20493	7.6647	2.0794e+08	87119	69.092	1	0	0	0	True
LmxM.34.3130.1_43_0.260536398467433_132-151_1	LmxM.34.3130.1	8.6667	1019	8.6667	1019	6.7214	5.1041e+05	215.83	68.773	1	0	0	0	True
LmxM.34.2170.1_38_0.107903780068729_151-170_1	LmxM.34.2170.1	46	7812	46	7812	7.3771	3.0155e+07	12831	68.56	1	0	0	0	True
LmxM.16.1230.1_14_0.327272727272727_1789-1770_0	LmxM.16.1230.1	24.667	3602.6	24.667	3602.6	7.1334	6.4009e+06	2767.8	68.01	1	0	0	0	True
LmxM.29.0600.1_43_0.114583333333333_313-332_1	LmxM.29.0600.1	114	23543	114	23543	7.6776	2.7445e+08	1.2038e+05	67.524	1	0	0	0	True
LmxM.32.2630.1_19_0.0579570925392251_178-197_1	LmxM.32.2630.1	41.333	6717.7	41.333	6717.7	7.3102	2.2287e+07	9857.7	67.244	1	0	0	0	True
LmxM.29.1000.1_43_0.0120021822149482_15-34_1	LmxM.29.1000.1	13.333	1655.5	13.333	1655.5	6.8526	1.3484e+06	613.65	66.292	1	0	0	0	True
LmxM.32.2030.1_29_0.419407226958993_1027-1046_1	LmxM.32.2030.1	20	2713.7	20	2713.7	7.0143	3.6281e+06	1654.2	66.232	1	0	0	0	True
LmxM.32.2220.1_29_0.130952380952381_303-284_0	LmxM.32.2220.1	21.333	2909.7	21.333	2909.7	7.026	4.1713e+06	1937.9	65.613	1	0	0	0	True
LmxM.23.1310.1_14_0.0662743449628695_936-955_1	LmxM.23.1310.1	14	1655.5	14	1655.5	6.787	1.3473e+06	691.2	62.437	1	0	0	0	True
LmxM.27.1140.1_14_0.251712328767123_446-427_0	LmxM.27.1140.1	2	172.45	2	172.45	5.8534	14527	7.5397	62.075	1	0	0	0	True
LmxM.28.0320.1_19_0.107871720116618_117-98_0	LmxM.28.0320.1	1.3333	114.44	1.3333	114.44	5.6287	6397	3.3684	61.63	1	0	0	0	True
LmxM.32.2630.1_14_0.334614153057957_1039-1058_1	LmxM.32.2630.1	8	823.05	8	823.05	6.5167	3.3216e+05	178	61.09	1	0	0	0	True
LmxM.36.5020.1_43_0.133963750985028_336-355_1	LmxM.36.5020.1	12	1334.1	12	1334.1	6.6823	8.7402e+05	474.77	60.678	1	0	0	0	True
LmxM.14.0900.1_34_0.0327868852459016_100-81_0	LmxM.14.0900.1	68	11112	68	11112	7.3314	6.0985e+07	33637	60.217	1	0	0	0	True
LmxM.32.1150.1_29_0.157769869513642_405-386_0	LmxM.32.1150.1	146.67	27904	146.67	27904	7.562	3.8523e+08	2.2424e+05	58.617	1	0	0	0	True
LmxM.08_29.2320.1_63_0.410187667560322_466-447_0	LmxM.08_29.2320.1	72	11587	72	11587	7.3105	6.6298e+07	38731	58.511	1	0	0	0	True
LmxM.01.0770.1_43_0.191101385849745_256-275_1	LmxM.01.0770.1	0	59.573	0.66667	59.573	5.1836	1774.5	1.034	57.93	1	0	0	0	True
LmxM.24.0260.1_0_0.0440944881889764_427-408_0	LmxM.24.0260.1	230	46856	230	46856	7.6642	1.087e+09	6.8102e+05	56.5	1	0	0	0	True
LmxM.30.1100.1_14_0.112565445026178_140-121_0	LmxM.30.1100.1	43.333	5974.6	43.333	5974.6	7.0745	1.759e+07	11075	56.361	1	0	0	0	True
LmxM.34.3060.1_29_0.137950937950938_472-491_1	LmxM.34.3060.1	1.3333	101.9	1.3333	101.9	5.4627	5057	3.3684	54.796	1	0	0	0	True
LmxM.31.1060.1_29_0.123477297895903_217-236_1	LmxM.31.1060.1	20.667	2332.8	20.667	2332.8	6.751	2.6729e+06	1792.7	54.608	1	0	0	0	True
LmxM.24.1310.1_52_0.318954248366013_239-258_1	LmxM.24.1310.1	15.333	1606.9	15.333	1606.9	6.6212	1.2666e+06	863.13	54.174	1	0	0	0	True
LmxM.34.0960.1_33_0.35427135678392_849-830_0	LmxM.34.0960.1	1.3333	100.33	1.3333	100.33	5.4406	4900.6	3.3684	53.942	1	0	0	0	True
LmxM.27.0520.1_29_0.38811513463324_408-427_1	LmxM.27.0520.1	44	5668.9	44	5668.9	6.9773	1.582e+07	11499	52.454	1	0	0	0	True
LmxM.34.3490.1_14_0.092896174863388_122-103_0	LmxM.34.3490.1	3.3333	247.7	3.3333	247.7	5.8428	29858	22.895	51.071	1	0	0	0	True
LmxM.27.0520.1_14_0.396471680594243_420-439_1	LmxM.27.0520.1	41.333	5057.5	41.333	5057.5	6.9008	1.2581e+07	9857.7	50.522	1	0	0	0	True
LmxM.31.0420.1_43_0.0922577654149281_192-211_1	LmxM.31.0420.1	58	7617.6	58	7617.6	7.0127	2.8574e+07	22721	50.151	1	0	0	0	True
LmxM.16.1440.1_29_0.0674846625766871_302-283_0	LmxM.16.1440.1	2	137.96	2	137.96	5.5336	9242.5	7.5397	49.515	1	0	0	0	True
LmxM.31.2850.1_29_0.157509157509158_296-315_1	LmxM.31.2850.1	21.333	2161.9	21.333	2161.9	6.5976	2.291e+06	1937.9	48.625	1	0	0	0	True
LmxM.23.0720.1_38_0.00738216922203294_45102_1	LmxM.23.0720.1	2	134.82	2	134.82	5.5006	8821.1	7.5397	48.373	1	0	0	0	True
LmxM.24.1800.1_43_0.180685358255452_51-70_1	LmxM.24.1800.1	3.3333	232.02	3.3333	232.02	5.7489	26149	22.895	47.794	1	0	0	0	True
LmxM.02.0570.1_29_0.0633473585787751_265-284_1	LmxM.02.0570.1	132	19647	132	19647	7.2068	1.9041e+08	1.7288e+05	46.934	1	0	0	0	True
LmxM.34.2170.1_43_0.107903780068729_150-169_1	LmxM.34.2170.1	72	9237	72	9237	6.9835	4.1999e+07	38731	46.57	1	0	0	0	True
LmxM.33.3880.1_0_0.170362396842483_2371-2390_1	LmxM.33.3880.1	12	1022.2	12	1022.2	6.2984	5.1021e+05	474.77	46.36	1	0	0	0	True
LmxM.29.1810.1_19_0.0429837164750958_714-733_1	LmxM.29.1810.1	54.667	6491.9	54.667	6491.9	6.8659	2.0719e+07	19636	45.939	1	0	0	0	True
LmxM.09.0400.1_48_0.416075650118203_534-515_0	LmxM.09.0400.1-LmxM.09.0410.1	0.66667	47.032	0.66667	47.032	4.8489	1074.9	1.034	45.596	1	0	0	0	True
LmxM.23.1680.1_43_0.0804263565891473_408-427_1	LmxM.23.1680.1	28	2826.6	28	2826.6	6.6074	3.9161e+06	3779.5	45.523	1	0	0	0	True
LmxM.27.0520.1_38_0.109563602599814_112-131_1	LmxM.27.0520.1	38.667	4163.9	38.667	4163.9	6.7142	8.5087e+06	8364.3	45.106	1	0	0	0	True
LmxM.02.0570.1_29_0.0780738662926601_330-349_1	LmxM.02.0570.1	144.67	20659	144.67	20659	7.1481	2.1043e+08	2.1676e+05	44.063	1	0	0	0	True
LmxM.36.1420.1_34_0.188612099644128_324-305_0	LmxM.36.1420.1	0.66667	45.464	0.66667	45.464	4.8011	1003.4	1.034	44.054	1	0	0	0	True
LmxM.33.0330.1_29_0.0437430786267996_73-92_1	LmxM.33.0330.1	2	120.71	2	120.71	5.3424	7046.6	7.5397	43.234	1	0	0	0	True
LmxM.30.1570.1_43_0.259493670886076_127-108_0	LmxM.30.1570.1	1.3333	79.954	1.3333	79.954	5.1166	3090.6	3.3684	42.838	1	0	0	0	True
LmxM.36.3570.1_0_0.177117711771177_318-337_1	LmxM.36.3570.1	0.66667	43.896	0.66667	43.896	4.7516	934.4	1.034	42.512	1	0	0	0	True
LmxM.06.0995.1_48_0.463675213675214_211-230_1	LmxM.06.0995.1	32	3069.6	32	3069.6	6.5399	4.6135e+06	5249.1	41.926	1	0	0	0	True
LmxM.32.0510.1_57_0.12059925093633_312-331_1	LmxM.32.0510.1	61.333	6827.4	61.333	6827.4	6.7754	2.289e+07	26079	41.898	1	0	0	0	True
LmxM.14.0900.1_0_0.178620218579235_520-539_1	LmxM.14.0900.1	82.667	9826.5	82.667	9826.5	6.876	4.7471e+07	54462	41.752	1	0	0	0	True
LmxM.19.0330.1_0_0.0475583864118896_107-126_1	LmxM.19.0330.1	2.6667	158.34	2.6667	158.34	5.4415	12117	13.94	41.695	1	0	0	0	True
LmxM.27.0590.1_14_0.0890372843628269_152-171_1	LmxM.27.0590.1	30.667	2814.1	30.667	2814.1	6.4741	3.8736e+06	4727.2	40.483	1	0	0	0	True
LmxM.25.0980.1_0_0.134665816145723_1895-1914_1	LmxM.25.0980.1	24.667	2118	24.667	2118	6.3673	2.191e+06	2767.8	39.79	1	0	0	0	True
LmxM.13.0620.1_19_0.095125786163522_117-136_1	LmxM.13.0620.1	27.333	2389.2	27.333	2389.2	6.3985	2.7892e+06	3562	39.574	1	0	0	0	True
LmxM.22.0380.1_43_0.206708268330733_800-781_0	LmxM.22.0380.1	0	40.761	0.66667	40.761	4.6471	830.72	1.034	39.429	1	0	0	0	True
LmxM.36.3490.1_60_0.250980392156863_250-269_1	LmxM.36.3490.1	29.333	2588.3	29.333	2588.3	6.4155	3.2742e+06	4237.6	39.31	1	0	0	0	True
LmxM.05.1190.1_29_0.00817160367722165_54-35_0	LmxM.05.1190.1	14.667	1094.3	14.667	1094.3	6.1274	5.8277e+05	774.32	38.798	1	0	0	0	True
LmxM.26.1850.1_38_0.158313444709626_192-211_1	LmxM.26.1850.1	42	3800.2	42	3800.2	6.466	7.0619e+06	10254	37.113	1	1.3043e-301	2.6086e-301	1.1555e-298	True
LmxM.05.0630.1_14_0.0452439356772963_156-175_1	LmxM.05.0630.1	58.667	5714.4	58.667	5714.4	6.5818	1.5993e+07	23371	36.995	1	1.0491e-299	2.0983e-299	9.1908e-297	True
LmxM.29.1000.1_19_0.0365521003818876_64-83_1	LmxM.29.1000.1	9.3333	603.57	9.3333	603.57	5.8705	1.7656e+05	258.11	36.988	1	1.235e-299	2.47e-299	1.07e-296	True
LmxM.31.2150.1_29_0.108341028008618_347-366_1	LmxM.31.2150.1	4.6667	261.81	4.6667	261.81	5.5354	33061	49.574	36.521	1	3.3961e-292	6.7922e-292	2.9105e-289	True
LmxM.28.0260.1_29_0.276529338327091_878-897_1	LmxM.28.0260.1	23.333	1793.5	23.333	1793.5	6.2045	1.5667e+06	2414.7	36.023	1	2.6724e-284	5.3448e-284	2.2656e-281	True
LmxM.03.0320.1_29_0.117045829212001_348-367_1	LmxM.03.0320.1	16	1122.5	16	1122.5	6.0463	6.1216e+05	957.77	35.753	1	4.2015e-280	8.403e-280	3.5241e-277	True
LmxM.23.1260.1_29_0.370879720585025_1689-1708_1	LmxM.23.1260.1	127.33	14277	127.33	14277	6.7978	1.0011e+08	1.5818e+05	35.578	1	2.4716e-277	4.9432e-277	2.0513e-274	True
LmxM.02.0570.1_0_0.103319308087892_438-457_1	LmxM.02.0570.1	151.33	17502	151.33	17502	6.8442	1.5052e+08	2.4226e+05	35.251	1	2.6552e-272	5.3105e-272	2.1807e-269	True
LmxM.36.3490.1_52_0.324509803921569_325-344_1	LmxM.36.3490.1	73.333	7147.3	73.333	7147.3	6.5874	2.502e+07	40525	35.14	1	1.2955e-270	2.5911e-270	1.0531e-267	True
LmxM.34.3130.1_52_0.260536398467433_131-150_1	LmxM.34.3130.1	38	3177.8	38	3177.8	6.3489	4.9291e+06	8013.6	35.074	1	1.2615e-269	2.5229e-269	1.0149e-266	True
LmxM.31.0450.1_43_0.0163522012578616_45228_1	LmxM.31.0450.1	21.333	1561.5	21.333	1561.5	6.1285	1.186e+06	1937.9	34.986	1	2.7007e-268	5.4014e-268	2.1509e-265	True
LmxM.28.2010.1_52_0.0533333333333333_79-98_1	LmxM.28.2010.1	0	36.058	0.66667	36.058	4.4747	650.08	1.034	34.804	1	1.43e-265	2.86e-265	1.1275e-262	True
LmxM.02.0570.1_14_0.0303880317905563_120-139_1	LmxM.02.0570.1	181.33	21586	181.33	21586	6.8874	2.2908e+08	3.7863e+05	34.786	1	3.2373e-265	6.4747e-265	2.5272e-262	True
LmxM.05.0630.1_14_0.202234941400927_738-757_1	LmxM.05.0630.1	83.333	8263.5	83.333	8263.5	6.6147	3.3457e+07	55553	34.706	1	4.9549e-264	9.9098e-264	3.83e-261	True
LmxM.17.0150.1_19_0.166240409207161_198-179_0	LmxM.17.0150.1	49.333	4292.4	49.333	4292.4	6.4145	9.0019e+06	15245	34.365	1	6.4649e-259	1.293e-258	4.9487e-256	True
LmxM.18.0370.1_67_0.326853851691865_446-465_1	LmxM.18.0370.1	62.667	5706.5	62.667	5706.5	6.4862	1.5926e+07	27499	34.034	1	5.4097e-254	1.0819e-253	4.1012e-251	True
LmxM.23.0570.1_29_0.138683886838868_444-463_1	LmxM.23.0570.1	22.667	1630.4	22.667	1630.4	6.1071	1.2925e+06	2248.8	33.904	1	4.2661e-252	8.5323e-252	3.2034e-249	True
LmxM.31.0420.1_29_0.416318961520631_891-910_1	LmxM.31.0420.1	98	9832.8	98	9832.8	6.6342	4.7383e+07	82882	33.814	1	9.7055e-251	1.9411e-250	7.219e-248	True
LmxM.34.3960.1_52_0.366405570060923_414-433_1	LmxM.34.3960.1-LmxM.34.4010.1	47.333	4002.4	47.333	4002.4	6.3721	7.8213e+06	13767	33.708	1	3.3351e-249	6.6702e-249	2.4575e-246	True
LmxM.30.2750.1_52_0.322727272727273_429-410_0	LmxM.30.2750.1	0.66667	34.49	0.66667	34.49	4.4124	572.01	1.034	33.262	1	9.1633e-243	1.8327e-242	6.6895e-240	True
LmxM.36.1520.1_89_0.429411764705882_668-649_0	LmxM.36.1520.1	42	3409.8	42	3409.8	6.3096	5.671e+06	10254	33.258	1	1.1763e-242	2.3526e-242	8.5087e-240	True
LmxM.34.0760.1_29_0.188796680497925_277-258_0	LmxM.34.0760.1	4	197.53	4	197.53	5.3113	18728	34.688	32.86	1	5.5008e-237	1.1002e-236	3.9428e-234	True
LmxM.09.0390.1_43_0.113679164526622_657-676_1	LmxM.09.0390.1	636.67	95316	636.67	95316	7.2238	4.4821e+09	8.417e+06	32.635	1	1.1306e-233	2.2612e-233	8.0307e-231	True
LmxM.31.3390.1_57_0.213533000554631_377-396_1	LmxM.31.3390.1	6	313.54	6	313.54	5.4898	47292	89.538	32.502	1	6.8668e-232	1.3734e-231	4.834e-229	True
LmxM.32.2500.1_49_0.334375_325-306_0	LmxM.32.2500.1	32	2378.2	32	2378.2	6.1719	2.7524e+06	5249.1	32.384	1	3.4514e-230	6.9029e-230	2.4082e-227	True
LmxM.18.0940.1_38_0.141777430284076_539-558_1	LmxM.18.0940.1	5.3333	269.65	5.3333	269.65	5.4173	34931	67.785	32.104	1	2.6472e-226	5.2943e-226	1.8308e-223	True
LmxM.31.2570.1_29_0.188045977011494_405-424_1	LmxM.31.2570.1	63.333	5378.9	63.333	5378.9	6.3859	1.4127e+07	28227	31.639	1	8.4302e-220	1.686e-219	5.7797e-217	True
LmxM.24.0260.1_0_0.048503937007874_466-447_0	LmxM.24.0260.1	196	21580	196	21580	6.7754	2.2863e+08	4.5879e+05	31.57	1	7.7545e-219	1.5509e-218	5.2707e-216	True
LmxM.17.0380.1_43_0.11030303030303_88-107_1	LmxM.17.0380.1	114.67	10946	114.67	10946	6.5644	5.8657e+07	1.2213e+05	30.993	1	5.307e-211	1.0614e-210	3.5763e-208	True
LmxM.34.3130.1_52_0.260536398467433_129-148_1	LmxM.34.3130.1	32	2274.8	32	2274.8	6.1077	2.515e+06	5249.1	30.956	1	1.5856e-210	3.1713e-210	1.0595e-207	True
LmxM.08_29.0660.1_29_0.0328239954725523_51-70_1	LmxM.08_29.0660.1	19.333	1226	19.333	1226	5.9151	7.2797e+05	1522.2	30.927	1	3.7985e-210	7.5971e-210	2.5167e-207	True
LmxM.28.2200.1_14_0.312236286919831_892-873_0	LmxM.28.2200.1	6	297.87	6	297.87	5.416	42593	89.538	30.845	1	4.4599e-209	8.9199e-209	2.9303e-206	True
LmxM.18.1240.1_29_0.0644880174291939_141-160_1	LmxM.18.1240.1	19.333	1221.3	19.333	1221.3	5.9096	7.2231e+05	1522.2	30.806	1	1.5748e-208	3.1496e-208	1.0262e-205	True
LmxM.17.0570.1_0_0.0400112707805015_136-155_1	LmxM.17.0570.1	14.667	866.95	14.667	866.95	5.7918	3.6319e+05	774.32	30.628	1	3.6499e-206	7.2998e-206	2.3588e-203	True
LmxM.21.1100.1_43_0.195004803073967_402-421_1	LmxM.21.1100.1	7.3333	374.69	7.3333	374.69	5.4945	67474	144.46	30.564	1	2.5469e-205	5.0938e-205	1.6326e-202	True
LmxM.11.1100.1_57_0.45_651-632_0	LmxM.11.1100.1	5.3333	253.97	5.3333	253.97	5.3312	30910	67.785	30.199	1	1.6234e-200	3.2468e-200	1.0322e-197	True
LmxM.23.1310.1_14_0.0662743449628695_935-954_1	LmxM.23.1310.1	20.667	1284	20.667	1284	5.8901	7.9796e+05	1792.7	29.837	1	9.4014e-196	1.8803e-195	5.93e-193	True
LmxM.17.0150.1_86_0.420289855072464_485-504_1	LmxM.17.0150.1	69.333	5650.1	69.333	5650.1	6.3282	1.5572e+07	35288	29.708	1	4.6473e-194	9.2947e-194	2.9081e-191	True
LmxM.24.0280.1_38_0.175157690441533_354-373_1	LmxM.24.0280.1	24.667	1570.9	24.667	1570.9	5.9364	1.1954e+06	2767.8	29.39	1	5.4402e-190	1.088e-189	3.3774e-187	True
LmxM.14.1430.1_19_0.110541310541311_585-566_0	LmxM.14.1430.1	63.333	4955.6	63.333	4955.6	6.2676	1.1967e+07	28227	29.119	1	1.5907e-186	3.1814e-186	9.7982e-184	True
LmxM.18.1240.1_43_0.223529411764706_519-500_0	LmxM.18.1240.1	30.667	2020.8	30.667	2020.8	5.9965	1.9803e+06	4727.2	28.945	1	2.392e-184	4.784e-184	1.462e-181	True
LmxM.03.0780.1_11_0.0173713536545395_164-145_0	LmxM.03.0780.1	40	2792.1	40	2792.1	6.0901	3.7871e+06	9092.7	28.862	1	2.7387e-183	5.4774e-183	1.661e-180	True
LmxM.18.1020.1_29_0.0303030303030303_113-94_0	LmxM.18.1020.1	6.6667	310.41	6.6667	310.41	5.3441	46130	115.03	28.32	1	1.3361e-176	2.6722e-176	8.0416e-174	True
LmxM.08_29.1850.1_43_0.0759193357058126_60-79_1	LmxM.08_29.1850.1	32	2042.7	32	2042.7	5.9526	2.0215e+06	5249.1	27.753	1	1.1871e-169	2.3742e-169	7.0906e-167	True
LmxM.06.1200.1_57_0.281012658227848_342-323_0	LmxM.06.1200.1	9.3333	454.64	9.3333	454.64	5.4625	99149	258.11	27.718	1	2.9583e-169	5.9166e-169	1.7537e-166	True
LmxM.13.1650.1_19_0.0880462724935733_1239-1220_0	LmxM.13.1650.1	28	1730.8	28	1730.8	5.9	1.4497e+06	3779.5	27.697	1	5.5459e-169	1.1092e-168	3.2631e-166	True
LmxM.22.1370.1_29_0.4252017380509_679-698_1	LmxM.22.1370.1	27.333	1672.8	27.333	1672.8	5.8844	1.3537e+06	3562	27.57	1	1.9084e-167	3.8169e-167	1.1146e-164	True
LmxM.13.1530.1_33_0.293212669683258_975-956_0	LmxM.13.1530.1	90.667	7283.6	90.667	7283.6	6.3123	2.5869e+07	68406	27.502	1	1.3134e-166	2.6268e-166	7.6141e-164	True
LmxM.36.6650.1_43_0.386281588447653_646-627_0	LmxM.36.6650.1	4	163.04	4	163.04	5.036	12647	34.688	27.004	1	8.8862e-161	1.7772e-160	5.1141e-158	True
LmxM.08_29.0660.1_29_0.0254668930390492_52-33_0	LmxM.08_29.0660.1	153.33	13660	153.33	13660	6.4678	9.1209e+07	2.5025e+05	26.999	1	1.2169e-160	2.4339e-160	6.9528e-158	True
LmxM.14.1430.1_19_0.0877492877492878_466-447_0	LmxM.14.1430.1	40.667	2666.7	40.667	2666.7	6.0006	3.448e+06	9470.6	26.984	1	1.707e-160	3.414e-160	9.6825e-158	True
LmxM.24.0280.1_57_0.285783600194081_585-604_1	LmxM.24.0280.1	14.667	765.05	14.667	765.05	5.6117	2.8154e+05	774.32	26.966	1	2.6124e-160	5.2248e-160	1.4712e-157	True
LmxM.31.3830.1_49_0.28804347826087_163-144_0	LmxM.31.3830.1	514	60473	514	60473	6.8756	1.7976e+09	4.9614e+06	26.919	1	1.1176e-159	2.2352e-159	6.2492e-157	True
LmxM.31.0720.1_48_0.485477178423237_705-686_0	LmxM.31.0720.1	2	75.251	2	75.251	4.6677	2682.8	7.5397	26.677	1	5.6942e-157	1.1388e-156	3.1617e-154	True
LmxM.31.2850.1_43_0.0141287284144427_35-16_0	LmxM.31.2850.1	56	3903.6	56	3903.6	6.0981	7.4021e+06	20838	26.654	1	1.2292e-156	2.4585e-156	6.7775e-154	True
LmxM.28.0900.1_29_0.158991228070175_138-157_1	LmxM.28.0900.1	16	840.3	16	840.3	5.629	3.3973e+05	957.77	26.635	1	1.9076e-156	3.8153e-156	1.0445e-153	True
LmxM.09.0390.1_38_0.157849683273412_916-935_1	LmxM.09.0390.1	968.67	1.3065e+05	968.67	1.3065e+05	7.074	8.4089e+09	2.373e+07	26.622	1	3.2682e-156	6.5363e-156	1.7771e-153	True
LmxM.29.2270.1_0_0.0321118991331757_160-179_1	LmxM.29.2270.1	28.667	1708.8	28.667	1708.8	5.8489	1.4115e+06	4004.6	26.55	1	1.8918e-155	3.7836e-155	1.0216e-152	True
LmxM.31.0300.1_29_0.00699912510936133_45291_1	LmxM.31.0300.1	88	6615.8	88	6615.8	6.2162	2.1306e+07	63548	25.895	1	5.9473e-148	1.1895e-147	3.1898e-145	True
LmxM.05.0630.1_29_0.0452439356772963_162-181_1	LmxM.05.0630.1	58.667	4002.4	58.667	4002.4	6.0682	7.7765e+06	23371	25.797	1	7.3833e-147	1.4767e-146	3.9333e-144	True
LmxM.29.1810.1_14_0.338960727969349_5658-5677_1	LmxM.29.1810.1	22.667	1240.1	22.667	1240.1	5.7126	7.4103e+05	2248.8	25.672	1	1.7525e-145	3.5051e-145	9.2737e-143	True
LmxM.19.0450.1_67_0.260350877192982_731-750_1	LmxM.19.0450.1	4	153.64	4	153.64	4.9508	11196	34.688	25.407	1	1.4166e-142	2.8332e-142	7.4459e-140	True
LmxM.13.1530.1_34_0.00723981900452489_27-8_0	LmxM.13.1530.1	143.33	11825	143.33	11825	6.3565	6.8235e+07	2.1186e+05	25.38	1	3.3801e-142	6.7602e-142	1.7649e-139	True
LmxM.22.0220.1_34_0.017877094972067_54-35_0	LmxM.22.0220.1	132.67	10725	132.67	10725	6.3263	5.6097e+07	1.7504e+05	25.317	1	1.6617e-141	3.3234e-141	8.6195e-139	True
LmxM.27.0150.1_43_0.0181159420289855_45007_1	LmxM.27.0150.1	59.333	3972.6	59.333	3972.6	6.0414	7.6569e+06	24031	25.244	1	1.0263e-140	2.0526e-140	5.2887e-138	True
LmxM.26.1710.1_34_0.116751269035533_72-53_0	LmxM.26.1710.1	40.667	2483.3	40.667	2483.3	5.8978	2.9832e+06	9470.6	25.099	1	3.8057e-139	7.6115e-139	1.9484e-136	True
LmxM.34.1810.1_0_0.127705627705628_181-162_0	LmxM.34.1810.1	42	2575.8	42	2575.8	5.9051	3.21e+06	10254	25.022	1	2.6753e-138	5.3506e-138	1.3609e-135	True
LmxM.34.4080.1_43_0.173939393939394_566-585_1	LmxM.34.4080.1	36.667	2176	36.667	2176	5.8529	2.2884e+06	7338.8	24.973	1	9.0805e-138	1.8161e-137	4.5894e-135	True
LmxM.33.0750.1_43_0.12167026637869_160-179_1	LmxM.33.0750.1	2	70.548	2	70.548	4.5759	2349.4	7.5397	24.964	1	9.8012e-138	1.9602e-137	4.9221e-135	True
LmxM.34.2770.1_29_0.383738601823708_1525-1506_0	LmxM.34.2770.1	4.6667	178.72	4.6667	178.72	4.9871	15147	49.574	24.72	1	4.3199e-135	8.6398e-135	2.1557e-132	True
LmxM.28.0050.1_19_0.128654970760234_204-185_0	LmxM.28.0050.1	7.3333	299.44	7.3333	299.44	5.172	42662	144.46	24.303	1	1.2533e-130	2.5066e-130	6.2148e-128	True
LmxM.24.0280.1_0_0.0383309073265405_76-95_1	LmxM.24.0280.1	14	649.04	14	649.04	5.4375	2.0164e+05	691.2	24.155	1	4.7622e-129	9.5243e-129	2.3467e-126	True
LmxM.28.1530.1_52_0.152136752136752_169-188_1	LmxM.28.1530.1	42.667	2528.7	42.667	2528.7	5.8563	3.0903e+06	10660	24.079	1	3.1342e-128	6.2685e-128	1.5349e-125	True
LmxM.08_29.0780.1_38_0.0188261351052049_27-46_1	LmxM.08_29.0780.1	207.33	17685	207.33	17685	6.4076	1.5274e+08	5.271e+05	24.074	1	3.8274e-128	7.6547e-128	1.8627e-125	True
LmxM.08.0580.1_14_0.228915662650602_117-98_0	LmxM.08.0580.1	184.67	15329	184.67	15329	6.3675	1.1468e+08	3.9605e+05	24.065	1	4.7407e-128	9.4814e-128	2.2931e-125	True
LmxM.23.0030.1_29_0.194850382741823_276-295_1	LmxM.23.0030.1	6	233.59	6	233.59	5.0666	25899	89.538	24.052	1	5.3968e-128	1.0794e-127	2.5946e-125	True
LmxM.31.2960.1_0_0.106519742883379_226-245_1	LmxM.31.2960.1	0.66667	25.084	0.66667	25.084	3.9681	298.09	1.034	24.012	1	1.406e-127	2.812e-127	6.7186e-125	True
LmxM.23.1260.1_29_0.186858764461908_852-871_1	LmxM.23.1260.1	138.67	10736	138.67	10736	6.2644	5.6149e+07	1.9524e+05	23.983	1	3.3552e-127	6.7104e-127	1.5936e-124	True
LmxM.34.2900.1_33_0.15016501650165_282-263_0	LmxM.34.2900.1	31.333	1699.4	31.333	1699.4	5.7167	1.3912e+06	4984.1	23.628	1	1.487e-123	2.9741e-123	7.0206e-121	True
LmxM.08_29.1850.1_52_0.0759193357058126_54-73_1	LmxM.08_29.1850.1	76	5038.7	76	5038.7	6.0323	1.2314e+07	44258	23.589	1	3.8557e-123	7.7115e-123	1.8095e-120	True
LmxM.13.0620.1_19_0.095125786163522_118-137_1	LmxM.13.0620.1	53.333	3199.7	53.333	3199.7	5.8804	4.9499e+06	18476	23.148	1	1.1747e-118	2.3493e-118	5.4802e-116	True
LmxM.34.3960.1_19_0.177545691906005_209-190_0	LmxM.34.3960.1	9.3333	380.96	9.3333	380.96	5.208	69052	258.11	23.131	1	1.5521e-118	3.1043e-118	7.1986e-116	True
LmxM.03.0320.1_29_0.0329706561160567_96-115_1	LmxM.03.0320.1	57.333	3463.1	57.333	3463.1	5.892	5.7996e+06	22083	22.919	1	2.3339e-116	4.6679e-116	1.0761e-113	True
LmxM.04.0680.1_29_0.0894854586129754_36-55_1	LmxM.04.0680.1	2.6667	87.793	2.6667	87.793	4.5979	3623.2	13.94	22.8	1	3.0365e-115	6.0729e-115	1.3919e-112	True
LmxM.26.0280.1_49_0.251256281407035_154-135_0	LmxM.26.0280.1	175.33	13620	175.33	13620	6.2714	9.0385e+07	3.4844e+05	22.777	1	6.2823e-115	1.2565e-114	2.8631e-112	True
LmxM.31.0510.1_43_0.283882783882784_306-325_1	LmxM.31.0510.1	41.333	2290.4	41.333	2290.4	5.7583	2.5292e+06	9857.7	22.653	1	9.8816e-114	1.9763e-113	4.4776e-111	True
LmxM.32.2500.1_57_0.441666666666667_420-439_1	LmxM.32.2500.1	16.667	749.37	16.667	749.37	5.4085	2.6843e+05	1058.3	22.523	1	1.7947e-112	3.5895e-112	8.086e-110	True
LmxM.09.0390.1_29_0.187125492210238_1089-1108_1	LmxM.09.0390.1	924.67	1.0432e+05	924.67	1.0432e+05	6.8163	5.3451e+09	2.1156e+07	22.479	1	5.7475e-112	1.1495e-111	2.5458e-109	True
LmxM.33.3520.1_29_0.195113438045375_553-572_1	LmxM.33.3520.1	0	23.516	0.66667	23.516	3.8787	276.5	1.034	22.47	1	5.4688e-112	1.0938e-111	2.4361e-109	True
LmxM.30.1590.1_14_0.258467023172906_142-161_1	LmxM.30.1590.1	0	23.516	0.66667	23.516	3.8787	276.5	1.034	22.47	1	5.4688e-112	1.0938e-111	2.4361e-109	True
LmxM.32.2690.1_38_0.167295597484277_127-146_1	LmxM.32.2690.1	7.3333	274.35	7.3333	274.35	5.0462	35649	144.46	22.216	1	1.6524e-109	3.3049e-109	7.2785e-107	True
LmxM.13.1530.1_43_0.21447963800905_715-696_0	LmxM.13.1530.1	96.667	6327.3	96.667	6327.3	6.0178	1.9411e+07	80126	22.011	1	1.7688e-107	3.5375e-107	7.7476e-105	True
LmxM.30.1100.1_38_0.112565445026178_133-114_0	LmxM.30.1100.1	37.333	1958.1	37.333	1958.1	5.6754	1.8446e+06	7671.7	21.929	1	1.0268e-106	2.0536e-106	4.4728e-104	True
LmxM.33.0560.1_14_0.0795172168974086_439-458_1	LmxM.33.0560.1	10	391.93	10	391.93	5.1587	72936	304.99	21.87	1	3.5263e-106	7.0525e-106	1.5276e-103	True
LmxM.07.0320.1_34_0.0251694094869313_82-63_0	LmxM.07.0320.1	106	6937.2	106	6937.2	6.0189	2.3332e+07	1.0059e+05	21.538	1	5.4155e-103	1.0831e-102	2.3332e-100	True
LmxM.25.0620.1_14_0.308993399339934_1492-1511_1	LmxM.25.0620.1	4.6667	155.2	4.6667	155.2	4.7848	11331	49.574	21.381	1	1.3584e-101	2.7168e-101	5.8207e-99	True
LmxM.15.0310.1_29_0.0400811770674784_75-94_1	LmxM.15.0310.1	68.667	4032.2	68.667	4032.2	5.8553	7.8547e+06	34457	21.352	1	2.8843e-101	5.7687e-101	1.2293e-98	True
LmxM.29.0600.1_38_0.114583333333333_316-335_1	LmxM.29.0600.1	68.667	4011.8	68.667	4011.8	5.848	7.7742e+06	34457	21.242	1	3.0046e-100	6.0092e-100	1.2736e-97	True
LmxM.27.1640.1_52_0.164631890492046_435-454_1	LmxM.27.1640.1	66	3803.3	66	3803.3	5.8273	6.9837e+06	31249	21.142	1	2.5554e-99	5.1108e-99	1.0774e-96	True
LmxM.36.1740.1_14_0.186354563600073_1019-1038_1	LmxM.36.1740.1	0	21.948	0.66667	21.948	3.7833	240.86	1.034	20.928	1	1.9841e-97	3.9681e-97	8.3209e-95	True
Non-targeting-281	Non-target-48	98	6103.1	98	6103.1	5.9462	1.8031e+07	82882	20.859	1	9.9607e-97	1.9921e-96	4.1552e-94	True
LmxM.26.0360.1_0_0.106425702811245_577-596_1	LmxM.26.0360.1	97.333	6020.1	97.333	6020.1	5.9362	1.7539e+07	81497	20.747	1	1.0347e-95	2.0694e-95	4.2937e-93	True
LmxM.17.0150.1_86_0.420289855072464_484-503_1	LmxM.17.0150.1	82	4866.2	82	4866.2	5.8738	1.1444e+07	53385	20.706	1	2.3824e-95	4.7649e-95	9.8346e-93	True
LmxM.23.1550.1_43_0.0817610062893082_204-185_0	LmxM.23.1550.1	3.3333	101.9	3.3333	101.9	4.5697	4857.9	22.895	20.6	1	1.8131e-94	3.6263e-94	7.4456e-92	True
LmxM.28.2230.1_29_0.267172812725958_729-748_1	LmxM.28.2230.1	9.3333	333.93	9.3333	333.93	5.0185	52680	258.11	20.204	1	6.2719e-91	1.2544e-90	2.5622e-88	True
LmxM.02.0280.1_33_0.104700854700855_41-60_1	LmxM.02.0280.1	15.333	606.71	15.333	606.71	5.2175	1.7486e+05	863.13	20.129	1	2.935e-90	5.87e-90	1.1928e-87	True
LmxM.33.0720.1_33_0.392197125256673_577-558_0	LmxM.33.0720.1	10	359.01	10	359.01	5.0325	60904	304.99	19.985	1	5.2421e-89	1.0484e-88	2.1195e-86	True
LmxM.32.2720.1_43_0.146376811594203_195-214_1	LmxM.32.2720.1	1.3333	37.625	1.3333	37.625	4.0491	658.56	3.3684	19.774	1	3.2359e-87	6.4718e-87	1.3017e-84	True
LmxM.24.0490.1_19_0.0952914798206278_514-495_0	LmxM.24.0490.1	52	2655.7	52	2655.7	5.6475	3.3897e+06	17358	19.763	1	4.7796e-87	9.5592e-87	1.9129e-84	True
LmxM.31.0510.1_67_0.308608058608059_329-348_1	LmxM.31.0510.1	124.67	7738.3	124.67	7738.3	5.9445	2.8984e+07	1.5013e+05	19.65	1	4.6227e-86	9.2454e-86	1.8408e-83	True
LmxM.31.1210.1_43_0.203657522859518_486-505_1	LmxM.31.1210.1	18	719.58	18	719.58	5.2451	2.4611e+05	1277.7	19.627	1	6.5334e-86	1.3067e-85	2.5885e-83	True
LmxM.21.0770.1_33_0.238955823293173_361-342_0	LmxM.21.0770.1	30.667	1365.5	30.667	1365.5	5.4314	8.9087e+05	4727.2	19.414	1	4.3536e-84	8.7071e-84	1.7163e-81	True
LmxM.31.1740.1_29_0.407692307692308_165-146_0	LmxM.31.1740.1	380.67	30202	380.67	30202	6.3062	4.4466e+08	2.3633e+06	19.399	1	6.6303e-84	1.3261e-83	2.6008e-81	True
LmxM.24.0490.1_29_0.070627802690583_382-363_0	LmxM.24.0490.1	65.333	3449	65.333	3449	5.7007	5.7246e+06	30476	19.382	1	8.4375e-84	1.6875e-83	3.2933e-81	True
LmxM.22.1460.1_29_0.123577235772358_69-88_1	LmxM.22.1460.1	22.667	940.63	22.667	940.63	5.3142	4.2133e+05	2248.8	19.358	1	1.2832e-83	2.5665e-83	4.9841e-81	True
LmxM.31.3930.1_19_0.0742009132420091_906-925_1	LmxM.31.3930.1	186.67	12418	186.67	12418	6.0482	7.4802e+07	4.0672e+05	19.179	1	4.5158e-82	9.0316e-82	1.7368e-79	True
LmxM.34.1945.1_52_0.205708131394723_375-394_1	LmxM.34.1945.1	10	344.9	10	344.9	4.9748	56079	304.99	19.177	1	4.0521e-82	8.1041e-82	1.5661e-79	True
LmxM.34.0710.1_67_0.233709273182957_363-382_1	LmxM.34.0710.1	36	1636.7	36	1636.7	5.468	1.2811e+06	7014.6	19.112	1	1.5006e-81	3.0011e-81	5.7432e-79	True
LmxM.33.3880.1_0_0.0569070685324722_789-808_1	LmxM.33.3880.1	26	1097.4	26	1097.4	5.3463	5.7396e+05	3150	19.09	1	2.2671e-81	4.5342e-81	8.6351e-79	True
LmxM.32.1420.1_43_0.462849352419905_670-689_1	LmxM.32.1420.1	200.67	13493	200.67	13493	6.0642	8.8348e+07	4.8624e+05	19.063	1	4.1843e-81	8.3686e-81	1.5861e-78	True
LmxM.31.1740.1_38_0.11025641025641_39-58_1	LmxM.31.1740.1	294.67	21370	294.67	21370	6.1755	2.2208e+08	1.2557e+06	18.807	1	5.4327e-79	1.0865e-78	2.0494e-76	True
LmxM.30.1100.1_33_0.366492146596859_425-406_0	LmxM.30.1100.1	40	1829.5	40	1829.5	5.4805	1.6012e+06	9092.7	18.767	1	1.0628e-78	2.1257e-78	3.9904e-76	True
LmxM.19.0020.1_57_0.323555555555556_360-379_1	LmxM.19.0020.1	7.3333	232.02	7.3333	232.02	4.8054	25243	144.46	18.694	1	3.7855e-78	7.571e-78	1.4145e-75	True
LmxM.36.1420.1_29_0.188612099644128_325-306_0	LmxM.36.1420.1	2	53.303	2	53.303	4.178	1316	7.5397	18.684	1	4.3834e-78	8.7669e-78	1.6302e-75	True
LmxM.21.0290.1_29_0.289513448171653_950-969_1	LmxM.21.0290.1	10	335.49	10	335.49	4.935	52973	304.99	18.638	1	1.1034e-77	2.2067e-77	4.0842e-75	True
LmxM.34.2770.1_38_0.0336879432624113_126-145_1	LmxM.34.2770.1	22	873.22	22	873.22	5.2483	3.6229e+05	2089.9	18.62	1	1.6118e-77	3.2236e-77	5.9384e-75	True
LmxM.32.0590.1_0_0.167047184170472_435-454_1	LmxM.32.0590.1	59.333	2934.8	59.333	2934.8	5.6046	4.1341e+06	24031	18.549	1	6.4269e-77	1.2854e-76	2.3569e-74	True
LmxM.36.2840.1_38_0.029086678301338_94-113_1	LmxM.36.2840.1	34.667	1508.1	34.667	1508.1	5.403	1.0856e+06	6392.2	18.43	1	5.6698e-76	1.134e-75	2.0696e-73	True
LmxM.28.2820.1_52_0.239174219536757_471-490_1	LmxM.28.2820.1	76.667	3988.3	76.667	3988.3	5.6827	7.6504e+06	45222	18.394	1	1.1407e-75	2.2815e-75	4.1447e-73	True
LmxM.36.4080.1_29_0.16698172652804_259-278_1	LmxM.36.4080.1	20.667	797.97	20.667	797.97	5.2046	3.021e+05	1792.7	18.359	1	2.0475e-75	4.095e-75	7.4051e-73	True
LmxM.08_29.0100.1_38_0.0173805090006207_24-43_1	LmxM.08_29.0100.1	30	1257.3	30	1257.3	5.3431	7.5315e+05	4478.4	18.34	1	2.9603e-75	5.9206e-75	1.0658e-72	True
LmxM.36.2880.1_0_0.140994785399118_696-715_1	LmxM.36.2880.1	40	1776.2	40	1776.2	5.4379	1.5072e+06	9092.7	18.208	1	3.3699e-74	6.7398e-74	1.2077e-71	True
LmxM.31.1740.1_49_0.238461538461538_98-79_0	LmxM.31.1740.1	154.67	9357.7	154.67	9357.7	5.9098	4.2348e+07	2.5565e+05	18.202	1	4.0469e-74	8.0937e-74	1.4438e-71	True
LmxM.28.0360.1_34_0.0555555555555556_52-33_0	LmxM.28.0360.1	2.6667	70.548	2.6667	70.548	4.2864	2303.9	13.94	18.181	1	4.8049e-74	9.6099e-74	1.7065e-71	True
LmxM.26.0740.1_34_0.111374407582938_285-266_0	LmxM.26.0740.1	28	1144.4	28	1144.4	5.3037	6.2322e+05	3779.5	18.16	1	7.8998e-74	1.58e-73	2.793e-71	True
LmxM.33.2480.1_29_0.46772191185599_1500-1519_1	LmxM.33.2480.1	14.667	517.35	14.667	517.35	5.0482	1.2634e+05	774.32	18.065	1	4.3016e-73	8.6031e-73	1.5141e-70	True
LmxM.30.0330.1_52_0.261396011396011_364-383_1	LmxM.30.0330.1-LmxM.30.0340.1	20	754.07	20	754.07	5.1682	2.6943e+05	1654.2	18.049	1	5.837e-73	1.1674e-72	2.0454e-70	True
LmxM.06.1200.1_67_0.408438818565401_480-499_1	LmxM.06.1200.1	7.3333	224.18	7.3333	224.18	4.7561	23512	144.46	18.042	1	6.251e-73	1.2502e-72	2.1808e-70	True
LmxM.10.0780.1_49_0.29047619047619_370-351_0	LmxM.10.0780.1	108	5955.8	108	5955.8	5.7721	1.7098e+07	1.0534e+05	18.017	1	1.1336e-72	2.2673e-72	3.9375e-70	True
LmxM.36.5800.1_19_0.15880671668453_885-904_1	LmxM.36.5800.1	8.6667	271.22	8.6667	271.22	4.8156	34466	215.83	17.871	1	1.3673e-71	2.7345e-71	4.7281e-69	True
LmxM.21.1567.1_33_0.0701754385964912_80-61_0	LmxM.21.1567.1	0.66667	18.813	0.66667	18.813	3.5714	164.64	1.034	17.845	1	2.1254e-71	4.2509e-71	7.2545e-69	True
LmxM.13.1660.1_29_0.128633271490414_201-220_1	LmxM.13.1660.1	0	18.813	0.66667	18.813	3.5714	176.96	1.034	17.845	1	2.1254e-71	4.2509e-71	7.2545e-69	True
LmxM.21.0380.1_38_0.195987654320988_120-139_1	LmxM.21.0380.1	0	18.813	0.66667	18.813	3.5714	176.96	1.034	17.845	1	2.1254e-71	4.2509e-71	7.2545e-69	True
LmxM.34.5330.1_57_0.387488328664799_406-425_1	LmxM.34.5330.1	254	16889	254	16889	6.0495	1.3836e+08	8.7017e+05	17.833	1	3.2272e-71	6.4543e-71	1.0967e-68	True
LmxM.23.1260.1_19_0.118533071381794_549-530_0	LmxM.23.1260.1	219.33	13807	219.33	13807	5.9697	9.2312e+07	6.0567e+05	17.459	1	2.3954e-68	4.7908e-68	8.1057e-66	True
LmxM.30.0230.1_19_0.0387596899224806_95-114_1	LmxM.30.0230.1	98.667	5160.9	98.667	5160.9	5.6947	1.2813e+07	84280	17.437	1	3.3856e-68	6.7712e-68	1.1407e-65	True
LmxM.24.1310.1_52_0.318954248366013_238-257_1	LmxM.24.1310.1	6	170.88	6	170.88	4.6179	13593	89.538	17.425	1	3.6253e-68	7.2505e-68	1.2163e-65	True
LmxM.06.0995.1_71_0.412393162393162_183-202_1	LmxM.06.0995.1	90	4574.6	90	4574.6	5.652	1.0056e+07	67171	17.303	1	3.483e-67	6.9661e-67	1.1636e-64	True
LmxM.26.1850.1_57_0.497215592680986_621-640_1	LmxM.26.1850.1	107.33	5670.5	107.33	5670.5	5.7102	1.5474e+07	1.0375e+05	17.272	1	6.105e-67	1.221e-66	2.031e-64	True
LmxM.14.1300.1_29_0.302987861811391_640-659_1	LmxM.14.1300.1	202	12332	202	12332	5.9249	7.3565e+07	4.9425e+05	17.253	1	8.6021e-67	1.7204e-66	2.8377e-64	True
LmxM.36.1320.1_29_0.45125786163522_570-589_1	LmxM.36.1320.1	44	1893.8	44	1893.8	5.396	1.7109e+06	11499	17.25	1	8.4876e-67	1.6975e-66	2.8118e-64	True
LmxM.20.1400.1_29_0.0691454664057404_100-119_1	LmxM.20.1400.1	54	2404.9	54	2404.9	5.451	2.7633e+06	19051	17.032	1	3.6196e-65	7.2393e-65	1.1891e-62	True
LmxM.13.1350.1_38_0.145869439630272_498-517_1	LmxM.13.1350.1	12	380.96	12	380.96	4.8768	68065	474.77	16.933	1	1.8144e-64	3.6288e-64	5.9359e-62	True
LmxM.01.0290.1_60_0.221579961464355_112-131_1	LmxM.01.0290.1	166.67	9467.5	166.67	9467.5	5.8195	4.3253e+07	3.0745e+05	16.774	1	3.0636e-63	6.1272e-63	9.9813e-61	True
LmxM.13.1530.1_14_0.293212669683258_978-959_0	LmxM.13.1530.1	120.67	6307	120.67	6307	5.6962	1.9135e+07	1.3852e+05	16.622	1	3.856e-62	7.712e-62	1.2511e-59	True
LmxM.23.1010.1_38_0.133211121295448_429-448_1	LmxM.23.1010.1	18.667	638.06	18.667	638.06	5.0221	1.9183e+05	1396.8	16.573	1	7.8942e-62	1.5788e-61	2.5509e-59	True
LmxM.31.1110.1_67_0.235232067510549_213-232_1	LmxM.31.1110.1	2.6667	64.277	2.6667	64.277	4.154	1897.9	13.94	16.501	1	2.3574e-61	4.7147e-61	7.5863e-59	True
LmxM.31.0340.1_52_0.301732925586137_588-607_1	LmxM.31.0340.1	47.333	1983.2	47.333	1983.2	5.3594	1.8737e+06	13767	16.499	1	2.852e-61	5.704e-61	9.1408e-59	True
LmxM.36.2310.1_43_0.362985685071575_348-367_1	LmxM.36.2310.1	2	47.032	2	47.032	4.001	1013.9	7.5397	16.4	1	1.2489e-60	2.4978e-60	3.9705e-58	True
LmxM.14.0960.1_29_0.0737093404953745_243-262_1	LmxM.14.0960.1	2	47.032	2	47.032	4.001	1013.9	7.5397	16.4	1	1.2489e-60	2.4978e-60	3.9705e-58	True
Non-targeting-704	Non-target-164	84.667	4014.9	84.667	4014.9	5.5509	7.7235e+06	57772	16.352	1	3.312e-60	6.6241e-60	1.0487e-57	True
LmxM.19.0070.1_38_0.152647975077882_190-209_1	LmxM.19.0070.1	3.3333	81.522	3.3333	81.522	4.2512	3056.7	22.895	16.341	1	3.3487e-60	6.6973e-60	1.0561e-57	True
LmxM.13.0080.1_29_0.493006993006993_2118-2099_0	LmxM.13.0080.1	0.66667	17.245	0.66667	17.245	3.4525	137.42	1.034	16.303	1	6.2884e-60	1.2577e-59	1.9675e-57	True
LmxM.05.0460.1_38_0.0498938428874735_89-108_1	LmxM.05.0460.1	0.66667	17.245	0.66667	17.245	3.4525	137.42	1.034	16.303	1	6.2884e-60	1.2577e-59	1.9675e-57	True
LmxM.21.0530.1_19_0.0347222222222222_127-108_0	LmxM.21.0530.1	48.667	2025.5	48.667	2025.5	5.3506	1.9539e+06	14743	16.281	1	1.0253e-59	2.0505e-59	3.1951e-57	True
LmxM.28.0430.1_14_0.265417642466823_333-352_1	LmxM.28.0430.1	90.667	4286.2	90.667	4286.2	5.5475	8.8011e+06	68406	16.041	1	5.186e-58	1.0372e-57	1.6098e-55	True
LmxM.13.1350.1_29_0.145869439630272_501-520_1	LmxM.13.1350.1	18	591.03	18	591.03	4.9616	1.6418e+05	1277.7	16.031	1	5.6136e-58	1.1227e-57	1.7357e-55	True
LmxM.17.0040.1_52_0.396704689480355_306-325_1	LmxM.17.0040.1	18.667	616.12	18.667	616.12	4.9717	1.7847e+05	1396.8	15.986	1	1.161e-57	2.322e-57	3.5757e-55	True
LmxM.07.0410.1_57_0.218973359324237_329-348_1	LmxM.07.0410.1	11.333	335.49	11.333	335.49	4.7699	52540	413.18	15.947	1	2.0883e-57	4.1765e-57	6.4065e-55	True
LmxM.12.0650.1_38_0.0489247311827957_84-103_1	LmxM.12.0650.1	138.67	7184.9	138.67	7184.9	5.6851	2.4825e+07	1.9524e+05	15.947	1	2.4077e-57	4.8155e-57	7.358e-55	True
LmxM.31.1340.1_29_0.0196586735796068_84-103_1	LmxM.31.1340.1	50	2047.4	50	2047.4	5.3279	1.9949e+06	15758	15.912	1	4.0036e-57	8.0072e-57	1.2188e-54	True
LmxM.33.4070.1_52_0.296135265700483_608-627_1	LmxM.33.4070.1	19.333	636.5	19.333	636.5	4.9705	1.9044e+05	1522.2	15.818	1	1.6872e-56	3.3743e-56	5.1163e-54	True
LmxM.36.0330.1_14_0.228070175438596_321-340_1	LmxM.36.0330.1	32.667	1204	32.667	1204	5.1616	6.8602e+05	5522.3	15.762	1	4.2116e-56	8.4233e-56	1.2723e-53	True
LmxM.32.1150.1_29_0.157769869513642_402-383_0	LmxM.32.1150.1	148	7644.2	148	7644.2	5.6812	2.8097e+07	2.293e+05	15.654	1	2.4922e-55	4.9845e-55	7.4999e-53	True
LmxM.33.2530.1_43_0.297503671071953_2019-2038_1	LmxM.33.2530.1	8.6667	238.29	8.6667	238.29	4.6296	26364	215.83	15.63	1	3.1335e-55	6.2669e-55	9.3937e-53	True
LmxM.13.0430.1_43_0.139586823003908_243-262_1	LmxM.13.0430.1	34.667	1282.4	34.667	1282.4	5.1692	7.7842e+05	6392.2	15.606	1	4.9464e-55	9.8927e-55	1.4772e-52	True
LmxM.11.0420.1_33_0.332903225806452_778-759_0	LmxM.11.0420.1	25.333	873.22	25.333	873.22	5.053	3.5946e+05	2955.2	15.597	1	5.6038e-55	1.1208e-54	1.6673e-52	True
LmxM.36.2880.1_19_0.0146409947853991_70-89_1	LmxM.36.2880.1	17.333	548.7	17.333	548.7	4.9061	1.4118e+05	1165	15.568	1	8.607e-55	1.7214e-54	2.5512e-52	True
LmxM.18.0310.1_38_0.187702265372168_53-72_1	LmxM.18.0310.1	1.3333	29.787	1.3333	29.787	3.7218	404.8	3.3684	15.503	1	2.1508e-54	4.3017e-54	6.3513e-52	True
LmxM.32.1150.1_14_0.305258995650455_768-787_1	LmxM.32.1150.1	229.33	12935	229.33	12935	5.8116	8.0721e+07	6.7615e+05	15.452	1	5.9981e-54	1.1996e-53	1.7646e-51	True
LmxM.32.2140.1_29_0.170138888888889_485-504_1	LmxM.32.2140.1	38.667	1450.1	38.667	1450.1	5.1931	9.9613e+05	8364.3	15.433	1	7.3578e-54	1.4716e-53	2.1566e-51	True
LmxM.14.1430.1_11_0.0877492877492878_465-446_0	LmxM.14.1430.1	78	3425.5	78	3425.5	5.4387	5.6028e+06	47188	15.41	1	1.0943e-53	2.1886e-53	3.1955e-51	True
LmxM.12.1120.1_46_0.0672377985462098_253-272_1	LmxM.12.1120.1	14	417.01	14	417.01	4.8005	81210	691.2	15.329	1	3.4713e-53	6.9426e-53	1.0099e-50	True
LmxM.28.1240.1_14_0.359649122807018_690-709_1	LmxM.28.1240.1	12.667	368.41	12.667	368.41	4.7565	63278	541.55	15.287	1	6.6044e-53	1.3209e-52	1.9144e-50	True
LmxM.33.0250.1_74_0.302951388888889_338-357_1	LmxM.33.0250.1	49.333	1909.5	49.333	1909.5	5.2463	1.7301e+06	15245	15.065	1	2.0879e-51	4.1759e-51	6.0301e-49	True
LmxM.34.4330.1_19_0.0325854700854701_58-77_1	LmxM.34.4330.1	20	630.22	20	630.22	4.9097	1.8619e+05	1654.2	15.004	1	5.0334e-51	1.0067e-50	1.4484e-48	True
LmxM.34.1750.1_74_0.432671081677704_193-212_1	LmxM.34.1750.1	62.667	2546	62.667	2546	5.3221	3.0834e+06	27499	14.975	1	8.251e-51	1.6502e-50	2.3656e-48	True
LmxM.06.0995.1_67_0.386752136752137_170-189_1	LmxM.06.0995.1	150	7415.3	150	7415.3	5.6181	2.6393e+07	2.3703e+05	14.923	1	1.8813e-50	3.7626e-50	5.3742e-48	True
LmxM.34.1410.1_49_0.350253807106599_832-813_0	LmxM.34.1410.1	48.667	1859.3	48.667	1859.3	5.2271	1.6392e+06	14743	14.912	1	2.0857e-50	4.1715e-50	5.9368e-48	True
LmxM.20.1390.1_43_0.376011773362767_507-526_1	LmxM.20.1390.1	52.667	2031.8	52.667	2031.8	5.2433	1.9584e+06	17912	14.788	1	1.3482e-49	2.6963e-49	3.8235e-47	True
LmxM.20.0200.1_43_0.182945736434109_468-487_1	LmxM.20.0200.1	0.66667	15.677	0.66667	15.677	3.3228	112.66	1.034	14.762	1	1.7425e-49	3.4851e-49	4.8893e-47	True
LmxM.08_29.2510.1_43_0.283367556468172_421-402_0	LmxM.08_29.2510.1	0	15.677	0.66667	15.677	3.3228	122.89	1.034	14.762	1	1.7425e-49	3.4851e-49	4.8893e-47	True
LmxM.15.1180.1_19_0.129751806471882_1243-1224_0	LmxM.15.1180.1	0.66667	15.677	0.66667	15.677	3.3228	112.66	1.034	14.762	1	1.7425e-49	3.4851e-49	4.8893e-47	True
LmxM.28.0650.1_34_0.166666666666667_185-166_0	LmxM.28.0650.1	4	90.928	4	90.928	4.2005	3778.2	34.688	14.759	1	1.7812e-49	3.5624e-49	4.9801e-47	True
LmxM.14.1270.1_43_0.185185185185185_82-101_1	LmxM.14.1270.1-LmxM.36.0600.1	1.3333	28.219	1.3333	28.219	3.6464	361.42	3.3684	14.649	1	8.9099e-49	1.782e-48	2.4736e-46	True
LmxM.34.2330.1_29_0.138405797101449_378-397_1	LmxM.34.2330.1	1.3333	28.219	1.3333	28.219	3.6464	361.42	3.3684	14.649	1	8.9099e-49	1.782e-48	2.4736e-46	True
LmxM.15.0190.1_67_0.422764227642276_201-220_1	LmxM.15.0190.1	228.67	12162	228.67	12162	5.7269	7.1207e+07	6.7131e+05	14.565	1	3.8376e-48	7.6751e-48	1.0616e-45	True
LmxM.19.1550.1_62_0.467661691542289_573-554_0	LmxM.19.1550.1	4	89.36	4	89.36	4.1757	3643.2	34.688	14.493	1	8.8995e-48	1.7799e-47	2.4534e-45	True
LmxM.13.1580.1_38_0.175059952038369_67-86_1	LmxM.13.1580.1	8.6667	221.05	8.6667	221.05	4.5217	22553	215.83	14.456	1	1.5797e-47	3.1594e-47	4.3398e-45	True
LmxM.23.1200.1_52_0.0204081632653061_41-22_0	LmxM.23.1200.1	18	534.59	18	534.59	4.8171	1.3343e+05	1277.7	14.452	1	1.7578e-47	3.5156e-47	4.8122e-45	True
LmxM.29.2270.1_14_0.280929866036249_1422-1441_1	LmxM.29.2270.1	22	677.26	22	677.26	4.8821	2.1468e+05	2089.9	14.333	1	9.8733e-47	1.9747e-46	2.6936e-44	True
LmxM.23.1100.1_19_0.112704918032787_172-153_0	LmxM.23.1100.1	6.6667	159.91	6.6667	159.91	4.3915	11741	115.03	14.288	1	1.7803e-46	3.5606e-46	4.8402e-44	True
LmxM.27.0020.1_43_0.110032362459547_333-352_1	LmxM.27.0020.1	28	904.58	28	904.58	4.9647	3.8419e+05	3779.5	14.259	1	2.9365e-46	5.873e-46	7.9562e-44	True
LmxM.36.0620.1_0_0.148648648648649_37-18_0	LmxM.36.0620.1	39.333	1370.2	39.333	1370.2	5.0873	8.8559e+05	8724	14.249	1	3.4448e-46	6.8896e-46	9.3014e-44	True
LmxM.24.1990.1_38_0.131255901794145_132-151_1	LmxM.24.1990.1	48	1746.4	48	1746.4	5.1563	1.4424e+06	14250	14.228	1	4.6711e-46	9.3421e-46	1.2569e-43	True
LmxM.09.1420.1_71_0.40952380952381_165-184_1	LmxM.09.1420.1	9.3333	236.73	9.3333	236.73	4.5239	25854	258.11	14.154	1	1.2274e-45	2.4547e-45	3.2915e-43	True
LmxM.25.1510.1_43_0.372943327239488_618-599_0	LmxM.25.1510.1	10.667	277.49	10.667	277.49	4.5771	35597	356.63	14.129	1	1.7649e-45	3.5299e-45	4.7171e-43	True
LmxM.26.0740.1_33_0.312796208530806_796-777_0	LmxM.26.0740.1	14	380.96	14	380.96	4.6704	67329	691.2	13.958	1	2.009e-44	4.0181e-44	5.3514e-42	True
LmxM.13.0620.1_19_0.129716981132075_172-153_0	LmxM.13.0620.1	32	1042.5	32	1042.5	4.9829	5.1059e+05	5249.1	13.948	1	2.4156e-44	4.8311e-44	6.4126e-42	True
LmxM.07.0930.1_57_0.336354481369587_324-343_1	LmxM.07.0930.1	40.667	1390.6	40.667	1390.6	5.0617	9.1112e+05	9470.6	13.871	1	7.1514e-44	1.4303e-43	1.8858e-41	True
LmxM.09.0460.1_0_0.0425094274940007_375-356_0	LmxM.09.0460.1	7.3333	174.02	7.3333	174.02	4.3925	13892	144.46	13.868	1	6.7786e-44	1.3557e-43	1.7935e-41	True
LmxM.11.0420.1_43_0.0843010752688172_187-206_1	LmxM.11.0420.1	40.667	1385.9	40.667	1385.9	5.0568	9.0478e+05	9470.6	13.823	1	1.4013e-43	2.8025e-43	3.6827e-41	True
LmxM.08_29.2760.1_57_0.276508494434681_468-487_1	LmxM.08_29.2760.1	1.3333	26.651	1.3333	26.651	3.5669	320.5	3.3684	13.795	1	1.7852e-43	3.5705e-43	4.6763e-41	True
LmxM.26.1850.1_29_0.0556881463802705_66-85_1	LmxM.26.1850.1	114.67	4910.1	114.67	4910.1	5.408	1.1498e+07	1.2213e+05	13.722	1	5.9606e-43	1.1921e-42	1.5561e-40	True
LmxM.10.0670.1_43_0.172307692307692_178-159_0	LmxM.10.0670.1	12	310.41	12	310.41	4.5822	44524	474.77	13.695	1	7.6476e-43	1.5295e-42	1.99e-40	True
LmxM.33.0560.1_0_0.0438409655662052_240-259_1	LmxM.33.0560.1	9.3333	228.89	9.3333	228.89	4.4756	24102	258.11	13.666	1	1.126e-42	2.252e-42	2.9203e-40	True
LmxM.18.0320.1_38_0.182630906768838_146-127_0	LmxM.18.0320.1	169.33	7888.8	169.33	7888.8	5.5336	2.9795e+07	3.1974e+05	13.652	1	1.5946e-42	3.1892e-42	4.1221e-40	True
LmxM.36.6150.1_43_0.0670339761248852_62-81_1	LmxM.36.6150.1	138.67	6156.4	138.67	6156.4	5.4623	1.8107e+07	1.9524e+05	13.619	1	2.4688e-42	4.9376e-42	6.3611e-40	True
LmxM.32.1100.1_29_0.199515905947441_570-589_1	LmxM.32.1100.1	2.6667	53.303	2.6667	53.303	3.8885	1282	13.94	13.562	1	4.4113e-42	8.8226e-42	1.1329e-39	True
LmxM.31.1470.1_52_0.397619047619048_330-349_1	LmxM.31.1470.1	64	2368.8	64	2368.8	5.1882	2.6561e+06	28965	13.543	1	6.7813e-42	1.3563e-41	1.7359e-39	True
LmxM.27.0430.1_14_0.329514457174032_599-618_1	LmxM.27.0430.1	14	368.41	14	368.41	4.6222	62805	691.2	13.481	1	1.4462e-41	2.8925e-41	3.6902e-39	True
LmxM.28.3010.1_29_0.181060606060606_474-493_1	LmxM.28.3010.1	18	496.97	18	496.97	4.712	1.1471e+05	1277.7	13.399	1	4.3994e-41	8.7988e-41	1.1189e-38	True
LmxM.32.2530.1_14_0.373034287187419_1443-1462_1	LmxM.32.2530.1	11.333	282.19	11.333	282.19	4.5211	36682	413.18	13.325	1	1.1626e-40	2.3252e-40	2.9474e-38	True
LmxM.30.2600.1_43_0.298068849706129_349-368_1	LmxM.30.2600.1	81.333	3122.9	81.333	3122.9	5.2457	4.6256e+06	52320	13.297	1	1.8785e-40	3.7571e-40	4.7472e-38	True
LmxM.19.0530.1_34_0.0851688693098385_225-244_1	LmxM.19.0530.1	66	2415.9	66	2415.9	5.1728	2.7609e+06	31249	13.293	1	1.9696e-40	3.9391e-40	4.9613e-38	True
LmxM.34.0400.1_57_0.344654088050314_265-284_1	LmxM.34.0400.1-LmxM.34.0400a.1-LmxM.34.0400b.1	12.667	321.38	12.667	321.38	4.56	47653	541.55	13.266	1	2.5794e-40	5.1588e-40	6.4767e-38	True
LmxM.22.0090.1_29_0.160280970625798_498-517_1	LmxM.22.0090.1	0.66667	14.11	0.66667	14.11	3.1804	90.355	1.034	13.22	1	4.531e-40	9.0619e-40	1.1341e-37	True
LmxM.05.0010.1_29_0.012372634643377_30-49_1	LmxM.05.0010.1	3.3333	65.844	3.3333	65.844	3.9473	1953.8	22.895	13.064	1	3.4806e-39	6.9611e-39	8.6842e-37	True
LmxM.34.1620.1_33_0.386324786324786_2253-2272_1	LmxM.34.1620.1	41.333	1335.7	41.333	1335.7	4.9807	8.3769e+05	9857.7	13.037	1	5.7148e-39	1.143e-38	1.4214e-36	True
LmxM.17.0010.1_29_0.0533333333333333_118-137_1	LmxM.17.0010.1	2	37.625	2	37.625	3.6865	634.58	7.5397	12.974	1	1.1167e-38	2.2335e-38	2.7688e-36	True
LmxM.31.1470.1_52_0.397619047619048_328-347_1	LmxM.31.1470.1	26.667	777.59	26.667	777.59	4.8146	2.8194e+05	3352.2	12.97	1	1.3424e-38	2.6848e-38	3.3179e-36	True
LmxM.36.1910.1_29_0.198550724637681_267-286_1	LmxM.36.1910.1	26	752.51	26	752.51	4.8026	2.6391e+05	3150	12.944	1	1.8608e-38	3.7216e-38	4.5705e-36	True
LmxM.25.2320.1_43_0.171232876712329_83-64_0	LmxM.25.2320.1	1.3333	25.084	1.3333	25.084	3.4827	282.04	3.3684	12.941	1	1.7308e-38	3.4617e-38	4.2645e-36	True
LmxM.30.0100.1_43_0.146118721461187_153-172_1	LmxM.30.0100.1	8	180.29	8	180.29	4.3322	14842	178	12.913	1	2.6057e-38	5.2114e-38	6.3803e-36	True
LmxM.21.0720.1_29_0.437299035369775_412-393_0	LmxM.21.0720.1	4	79.954	4	79.954	4.0171	2884.5	34.688	12.896	1	3.1496e-38	6.2993e-38	7.6882e-36	True
LmxM.36.1040.1_0_0.178861788617886_150-169_1	LmxM.36.1040.1	23.333	652.17	23.333	652.17	4.7465	1.9772e+05	2414.7	12.797	1	1.2465e-37	2.4931e-37	3.0334e-35	True
LmxM.25.0715.1_52_0.029868578255675_15-34_1	LmxM.25.0715.1	46.667	1517.6	46.667	1517.6	4.9936	1.0818e+06	13294	12.757	1	2.1637e-37	4.3273e-37	5.249e-35	True
LmxM.32.3020.1_14_0.321367521367521_937-956_1	LmxM.32.3020.1	56.667	1904.8	56.667	1904.8	5.0465	1.7078e+06	21455	12.617	1	1.3038e-36	2.6076e-36	3.1533e-34	True
LmxM.33.3630.1_33_0.279843444227006_432-413_0	LmxM.33.3630.1	170.67	7308.7	170.67	7308.7	5.4121	2.5476e+07	3.2599e+05	12.502	1	5.8975e-36	1.1795e-35	1.422e-33	True
LmxM.30.0440b.1_52_0.348281016442451_460-479_1	LmxM.30.0440.1-LmxM.30.0440b.1	41.333	1274.6	41.333	1274.6	4.9132	7.6042e+05	9857.7	12.421	1	1.5206e-35	3.0412e-35	3.6551e-33	True
LmxM.21.0530.1_19_0.189236111111111_657-638_0	LmxM.21.0530.1	12	282.19	12	282.19	4.4452	36501	474.77	12.4	1	1.8399e-35	3.6799e-35	4.4094e-33	True
LmxM.36.5880.1_38_0.0883424408014572_90-109_1	LmxM.36.5880.1	106	4035.3	106	4035.3	5.2374	7.7198e+06	1.0059e+05	12.389	1	2.3801e-35	4.7602e-35	5.6865e-33	True
LmxM.05.0530.1_0_0.0920881971465629_564-583_1	LmxM.05.0530.1	44.667	1393.7	44.667	1393.7	4.9327	9.0995e+05	11934	12.349	1	3.7333e-35	7.4666e-35	8.8927e-33	True
LmxM.27.0590.1_33_0.327212020033389_592-573_0	LmxM.27.0590.1	51.333	1652.4	51.333	1652.4	4.9815	1.2817e+06	16815	12.347	1	3.8657e-35	7.7315e-35	9.1804e-33	True
LmxM.03.0980.1_43_0.277777777777778_349-330_0	LmxM.03.0980.1	5.3333	106.61	5.3333	106.61	4.0866	5128	67.785	12.3	1	6.0746e-35	1.2149e-34	1.4383e-32	True
LmxM.32.2140.1_14_0.108680555555556_304-323_1	LmxM.32.2140.1	47.333	1487.8	47.333	1487.8	4.945	1.0374e+06	13767	12.277	1	9.217e-35	1.8434e-34	2.1758e-32	True
LmxM.36.1910.1_29_0.113768115942029_153-172_1	LmxM.36.1910.1	28.667	799.54	28.667	799.54	4.7541	2.9712e+05	4004.6	12.182	1	2.8891e-34	5.7781e-34	6.7995e-32	True
LmxM.22.1120.1_38_0.0369580668088131_47-66_1	LmxM.22.1120.1	38.667	1149.1	38.667	1149.1	4.8577	6.1658e+05	8364.3	12.142	1	4.758e-34	9.516e-34	1.1165e-31	True
LmxM.32.2800.1_49_0.326797385620915_155-136_0	LmxM.32.2800.1	6.6667	136.39	6.6667	136.39	4.1636	8414.3	115.03	12.095	1	7.6397e-34	1.5279e-33	1.7874e-31	True
LmxM.08_29.2200.1_52_0.263487475915222_540-559_1	LmxM.08_29.2200.1	1.3333	23.516	1.3333	23.516	3.3933	246.03	3.3684	12.086	1	8.1237e-34	1.6247e-33	1.895e-31	True
LmxM.26.0990.1_14_0.345637583892617_621-602_0	LmxM.26.0990.1	3.3333	61.141	3.3333	61.141	3.842	1670.9	22.895	12.081	1	8.7547e-34	1.7509e-33	2.0362e-31	True
Non-targeting-432	Non-target-61	70.667	2393.9	70.667	2393.9	5.0625	2.6987e+06	36986	12.08	1	1.043e-33	2.0859e-33	2.4186e-31	True
LmxM.08_29.0410.1_57_0.302137492778741_514-533_1	LmxM.08_29.0410.1	226	9829.6	226	9829.6	5.4365	4.6115e+07	6.5215e+05	11.892	1	1.0644e-32	2.1288e-32	2.4539e-30	True
LmxM.20.1110.1_52_0.0615339749198017_202-221_1	LmxM.20.1110.1	62	2006.7	62	2006.7	4.994	1.8909e+06	26784	11.883	1	1.124e-32	2.248e-32	2.5837e-30	True
LmxM.18.0600.1_29_0.129251700680272_241-260_1	LmxM.18.0600.1	2.6667	47.032	2.6667	47.032	3.7114	984.13	13.94	11.882	1	9.5757e-33	1.9151e-32	2.214e-30	True
LmxM.22.1330.1_0_0.122392452176924_1407-1426_1	LmxM.22.1330.1	32	888.9	32	888.9	4.7531	3.6714e+05	5249.1	11.827	1	2.1022e-32	4.2044e-32	4.8182e-30	True
LmxM.26.1960.1_43_0.34954280964256_836-855_1	LmxM.26.1960.1	32.667	910.85	32.667	910.85	4.7594	3.856e+05	5522.3	11.817	1	2.3686e-32	4.7373e-32	5.4131e-30	True
LmxM.11.0580.1_57_0.268065268065268_106-125_1	LmxM.11.0580.1	114.67	4242.3	114.67	4242.3	5.1971	8.5185e+06	1.2213e+05	11.811	1	2.7242e-32	5.4483e-32	6.1898e-30	True
LmxM.28.1780.1_14_0.282968089196463_733-752_1	LmxM.28.1780.1	76.667	2588.3	76.667	2588.3	5.0591	3.1542e+06	45222	11.811	1	2.676e-32	5.352e-32	6.0979e-30	True
LmxM.36.4080.1_52_0.250157529930687_392-411_1	LmxM.36.4080.1	64	2069.4	64	2069.4	4.9933	2.0108e+06	28965	11.783	1	3.6869e-32	7.3738e-32	8.3532e-30	True
Non-targeting-829	Non-target-9	62.667	2013	62.667	2013	4.9834	1.9018e+06	27499	11.761	1	4.8004e-32	9.6009e-32	1.0845e-29	True
LmxM.29.1880.1_57_0.254901960784314_86-105_1	LmxM.29.1880.1	40	1158.5	40	1158.5	4.8218	6.2557e+05	9092.7	11.73	1	6.7305e-32	1.3461e-31	1.5162e-29	True
LmxM.32.2220.1_33_0.343033509700176_773-792_1	LmxM.32.2220.1	49.333	1492.5	49.333	1492.5	4.891	1.0413e+06	15245	11.688	1	1.1205e-31	2.2411e-31	2.5028e-29	True
LmxM.03.0590.1_0_0.00808945990958839_30-49_1	LmxM.03.0590.1	0.66667	12.542	0.66667	12.542	3.0224	70.509	1.034	11.678	1	1.1084e-31	2.2167e-31	2.4826e-29	True
LmxM.33.0495.1_38_0.0478036175710594_32-51_1	LmxM.33.0495.1	0	12.542	0.66667	12.542	3.0224	78.648	1.034	11.678	1	1.1084e-31	2.2167e-31	2.4826e-29	True
LmxM.24.1310.1_49_0.235294117647059_183-164_0	LmxM.24.1310.1	54.667	1666.5	54.667	1666.5	4.9047	1.299e+06	19636	11.502	1	9.8308e-31	1.9662e-30	2.1896e-28	True
LmxM.26.1370.1_19_0.0125925925925926_29-48_1	LmxM.26.1370.1	80	2627.5	80	2627.5	5.0202	3.2449e+06	50229	11.367	1	4.7876e-30	9.5751e-30	1.0633e-27	True
LmxM.28.1250.1_46_0.0531511009870919_66-85_1	LmxM.28.1250.1	145.33	5465.1	145.33	5465.1	5.2232	1.415e+07	2.1924e+05	11.361	1	5.2292e-30	1.0458e-29	1.1581e-27	True
LmxM.11.0240.1_38_0.0698924731182796_48-67_1	LmxM.11.0240.1	4	70.548	4	70.548	3.8389	2214.3	34.688	11.299	1	8.8283e-30	1.7657e-29	1.9497e-27	True
LmxM.31.1660.1_14_0.197360872059667_679-698_1	LmxM.31.1660.1	28.667	743.1	28.667	743.1	4.6486	2.5521e+05	4004.6	11.29	1	1.0935e-29	2.187e-29	2.4082e-27	True
LmxM.17.1230.1_14_0.229901269393512_983-964_0	LmxM.17.1230.1	1.3333	21.948	1.3333	21.948	3.2979	212.48	3.3684	11.232	1	1.847e-29	3.6939e-29	4.0563e-27	True
LmxM.30.2130.1_29_0.0240401865805526_61-80_1	LmxM.30.2130.1	48	1385.9	48	1385.9	4.8229	8.9494e+05	14250	11.208	1	2.8538e-29	5.7076e-29	6.2502e-27	True
LmxM.21.0430.1_43_0.229365079365079_283-302_1	LmxM.21.0430.1	11.333	238.29	11.333	238.29	4.2781	25756	413.18	11.166	1	4.2241e-29	8.4482e-29	9.2256e-27	True
LmxM.34.4800.1_14_0.301920903954802_1329-1348_1	LmxM.34.4800.1	80.667	2607.1	80.667	2607.1	4.9971	3.1915e+06	51268	11.158	1	5.1192e-29	1.0238e-28	1.115e-26	True
LmxM.10.0420.1_14_0.225988700564972_396-415_1	LmxM.10.0420.1	68.667	2110.2	68.667	2110.2	4.9214	2.0838e+06	34457	10.998	1	3.0355e-28	6.0709e-28	6.5931e-26	True
LmxM.19.0740.1_43_0.280387770320656_372-391_1	LmxM.19.0740.1	17.333	388.8	17.333	388.8	4.4102	68992	1165	10.883	1	9.9756e-28	1.9951e-27	2.1608e-25	True
LmxM.36.0510.1_48_0.468694885361552_1060-1079_1	LmxM.36.0510.1	20.667	481.29	20.667	481.29	4.4764	1.0609e+05	1792.7	10.879	1	1.0537e-27	2.1074e-27	2.2761e-25	True
LmxM.36.4300.1_29_0.192444444444444_427-446_1	LmxM.36.4300.1	86.667	2773.3	86.667	2773.3	4.984	3.609e+06	61198	10.86	1	1.399e-27	2.798e-27	3.0137e-25	True
LmxM.26.2240.1_29_0.168443496801706_243-224_0	LmxM.26.2240.1	118	4036.9	118	4036.9	5.0846	7.6788e+06	1.3108e+05	10.824	1	2.1075e-27	4.2149e-27	4.5275e-25	True
LmxM.28.1060.1_0_0.140179299103504_169-188_1	LmxM.28.1060.1	57.333	1663.4	57.333	1663.4	4.8345	1.2897e+06	22083	10.807	1	2.4405e-27	4.881e-27	5.2287e-25	True
LmxM.36.6120.1_43_0.396284829721362_388-369_0	LmxM.36.6120.1	66.667	1994.1	66.667	1994.1	4.8819	1.8576e+06	32034	10.769	1	3.7265e-27	7.453e-27	7.9624e-25	True
LmxM.23.0390.1_14_0.190088255261371_1110-1129_1	LmxM.23.0390.1	90.667	2906.6	90.667	2906.6	4.9873	3.9646e+06	68406	10.766	1	3.9037e-27	7.8074e-27	8.3185e-25	True
LmxM.29.2560.1_57_0.392174984596426_1263-1282_1	LmxM.29.2560.1	64	1895.4	64	1895.4	4.8667	1.677e+06	28965	10.761	1	4.0818e-27	8.1636e-27	8.6746e-25	True
LmxM.02.0230.1_33_0.364983164983165_1077-1096_1	LmxM.02.0230.1	104	3428.6	104	3428.6	5.0296	5.5265e+06	95974	10.732	1	5.7286e-27	1.1457e-26	1.2142e-24	True
LmxM.36.1810.1_43_0.157969471068513_436-455_1	LmxM.36.1810.1	115.33	3855	115.33	3855	5.0508	6.9927e+06	1.2389e+05	10.625	1	1.8189e-26	3.6378e-26	3.8448e-24	True
LmxM.31.1510.1_29_0.024105461393597_61-80_1	LmxM.31.1510.1	25.333	600.44	25.333	600.44	4.5135	1.6537e+05	2955.2	10.579	1	2.7387e-26	5.4773e-26	5.7735e-24	True
LmxM.11.0420.1_29_0.109677419354839_258-239_0	LmxM.11.0420.1	39.333	1026.9	39.333	1026.9	4.6715	4.876e+05	8724	10.573	1	3.0029e-26	6.0058e-26	6.3136e-24	True
LmxM.36.3530partial.1_67_0.312757201646091_66-85_1	LmxM.36.3530partial.1	14	291.6	14	291.6	4.2859	38530	691.2	10.559	1	3.2919e-26	6.5838e-26	6.9028e-24	True
LmxM.31.0950.1_43_0.089126559714795_241-260_1	LmxM.31.0950.1	130.67	4411.6	130.67	4411.6	5.0667	9.1631e+06	1.686e+05	10.426	1	1.5134e-25	3.0268e-25	3.1567e-23	True
LmxM.24.1880.1_33_0.242521367521368_687-668_0	LmxM.24.1880.1	120.67	4000.8	120.67	4000.8	5.0397	7.5278e+06	1.3852e+05	10.426	1	1.5105e-25	3.021e-25	3.1567e-23	True
LmxM.08_29.2420.1_14_0.369246332827516_726-745_1	LmxM.08_29.2420.1	27.333	647.47	27.333	647.47	4.5165	1.9228e+05	3562	10.391	1	2.0238e-25	4.0476e-25	4.2101e-23	True
LmxM.04.0330.1_29_0.150473933649289_388-369_0	LmxM.04.0330.1	76	2252.8	76	2252.8	4.8714	2.3693e+06	44258	10.347	1	3.3586e-25	6.7173e-25	6.9686e-23	True
LmxM.27.2060.1_29_0.00607638888888889_45007_1	LmxM.27.2060.1	17.333	368.41	17.333	368.41	4.3327	61629	1165	10.286	1	5.8599e-25	1.172e-24	1.2127e-22	True
LmxM.36.5520.1_43_0.0542406311637081_48-67_1	LmxM.36.5520.1	90.667	2778	90.667	2778	4.922	3.6109e+06	68406	10.275	1	7.1973e-25	1.4395e-24	1.4855e-22	True
LmxM.30.0230.1_14_0.34922480620155_897-916_1	LmxM.30.0230.1	88.667	2701.2	88.667	2701.2	4.9134	3.4126e+06	64742	10.268	1	7.7564e-25	1.5513e-24	1.5967e-22	True
LmxM.32.1410.1_29_0.0299435028248588_56-37_0	LmxM.32.1410.1	24.667	561.24	24.667	561.24	4.4532	1.4396e+05	2767.8	10.199	1	1.4687e-24	2.9374e-24	3.0156e-22	True
LmxM.32.0590.1_14_0.281202435312024_734-753_1	LmxM.32.0590.1	62	1729.2	62	1729.2	4.7794	1.3898e+06	26784	10.187	1	1.747e-24	3.494e-24	3.5777e-22	True
LmxM.22.0530.1_34_0.148063781321185_202-183_0	LmxM.22.0530.1	36.667	907.71	36.667	907.71	4.5925	3.7936e+05	7338.8	10.168	1	2.0728e-24	4.1456e-24	4.2339e-22	True
LmxM.20.1120.1_29_0.00500408496732026_45-64_1	LmxM.20.1120.1	20	432.69	20	432.69	4.3682	85157	1654.2	10.147	1	2.4814e-24	4.9627e-24	5.0553e-22	True
LmxM.11.1170.1_0_0.151475694444444_343-362_1	LmxM.11.1170.1	0	10.974	0.66667	10.974	2.8449	60.215	1.034	10.136	1	2.5598e-24	5.1197e-24	5.1618e-22	True
LmxM.07.1050.1_0_0.0208835341365462_82-63_0	LmxM.07.1050.1	0	10.974	0.66667	10.974	2.8449	60.215	1.034	10.136	1	2.5598e-24	5.1197e-24	5.1618e-22	True
LmxM.06.1160.1_29_0.104033970276008_336-355_1	LmxM.06.1160.1	0.66667	10.974	0.66667	10.974	2.8449	53.121	1.034	10.136	1	2.5598e-24	5.1197e-24	5.1618e-22	True
LmxM.34.2530.1_43_0.457227138643068_474-455_0	LmxM.34.2530.1	0	10.974	0.66667	10.974	2.8449	60.215	1.034	10.136	1	2.5598e-24	5.1197e-24	5.1618e-22	True
LmxM.10.0560.1_29_0.0654121863799283_69-88_1	LmxM.10.0560.1	334.67	13493	334.67	13493	5.3292	8.6576e+07	1.7195e+06	10.035	1	8.8997e-24	1.7799e-23	1.7855e-21	True
LmxM.06.0080.1_60_0.398682877406282_780-799_1	LmxM.06.0080.1-LmxM.06.0090.1-LmxM.06.0100.1	2446.7	1.5583e+05	2446.7	1.5583e+05	5.9924	1.1763e+10	2.3395e+08	10.028	1	1.0179e-23	2.0359e-23	2.0318e-21	True
LmxM.36.0110.1_14_0.213013449654671_581-600_1	LmxM.36.0110.1	74.667	2138.4	74.667	2138.4	4.8214	2.1294e+06	42367	10.026	1	9.1167e-24	1.8233e-23	1.8244e-21	True
LmxM.01.0330.1_38_0.0963665086887836_55-74_1	LmxM.01.0330.1	5.3333	87.793	5.3333	87.793	3.8094	3399.8	67.785	10.015	1	8.7905e-24	1.7581e-23	1.7681e-21	True
LmxM.28.0950.1_57_0.396325459317585_144-163_1	LmxM.28.0950.1	76.667	2205.8	76.667	2205.8	4.8285	2.2666e+06	45222	10.012	1	1.0525e-23	2.1051e-23	2.0956e-21	True
LmxM.36.1370.1_57_0.389737065309584_909-928_1	LmxM.36.1370.1	28	642.77	28	642.77	4.4724	1.8897e+05	3779.5	9.9999	1	1.1292e-23	2.2584e-23	2.2426e-21	True
LmxM.09.1130.1_46_0.093681917211329_36-55_1	LmxM.09.1130.1	6	100.33	6	100.33	3.8556	4449.5	89.538	9.9693	1	1.4085e-23	2.8171e-23	2.7833e-21	True
LmxM.06.0950.1_0_0.0407352210630899_79-98_1	LmxM.06.0950.1	4	62.709	4	62.709	3.6715	1723.4	34.688	9.9681	1	1.3984e-23	2.7969e-23	2.7703e-21	True
LmxM.19.0570.1_81_0.464354527938343_734-715_0	LmxM.19.0570.1	680.67	32083	680.67	32083	5.5567	4.9307e+08	9.9273e+06	9.9667	1	1.8201e-23	3.6402e-23	3.5697e-21	True
Non-targeting-823	Non-target-176	57.333	1537.9	57.333	1537.9	4.7215	1.0961e+06	22083	9.9635	1	1.6936e-23	3.3871e-23	3.3298e-21	True
LmxM.25.0620.1_14_0.201938943894389_972-991_1	LmxM.25.0620.1	9.3333	169.31	9.3333	169.31	4.0428	12797	258.11	9.9579	1	1.6188e-23	3.2377e-23	3.1909e-21	True
LmxM.18.0640.1_14_0.0526960784313725_34-53_1	LmxM.18.0640.1	73.333	2067.8	73.333	2067.8	4.7987	1.989e+06	40525	9.9077	1	3.0014e-23	6.0029e-23	5.8721e-21	True
LmxM.21.0300.1_43_0.342935528120713_243-262_1	LmxM.21.0300.1	38	920.25	38	920.25	4.5621	3.8919e+05	8013.6	9.8556	1	4.8811e-23	9.7623e-23	9.5259e-21	True
LmxM.13.1430.1_29_0.406940063091483_780-761_0	LmxM.13.1430.1	28.667	652.17	28.667	652.17	4.4606	1.9438e+05	4004.6	9.8528	1	4.9389e-23	9.8778e-23	9.6149e-21	True
LmxM.05.1110.1_29_0.104601391118245_387-406_1	LmxM.05.1110.1	72.667	2033.3	72.667	2033.3	4.7874	1.9221e+06	39622	9.85	1	5.3341e-23	1.0668e-22	1.0359e-20	True
LmxM.16.1550.1_29_0.44848975188781_1659-1678_1	LmxM.16.1550.1	39.333	957.88	39.333	957.88	4.5713	4.2186e+05	8724	9.8343	1	6.0405e-23	1.2081e-22	1.1702e-20	True
LmxM.21.0530.1_43_0.46556712962963_1601-1620_1	LmxM.21.0530.1	124	3908.3	124	3908.3	4.9669	7.1606e+06	1.4815e+05	9.8318	1	6.5559e-23	1.3112e-22	1.2669e-20	True
LmxM.19.0370.1_14_0.057983682983683_190-209_1	LmxM.19.0370.1	232.67	8421.8	232.67	8421.8	5.1718	3.3531e+07	7.0068e+05	9.7831	1	1.0913e-22	2.1827e-22	2.1038e-20	True
LmxM.28.0190.1_29_0.0875160875160875_132-151_1	LmxM.28.0190.1	92.667	2718.4	92.667	2718.4	4.8596	3.4473e+06	72190	9.7727	1	1.1609e-22	2.3218e-22	2.2325e-20	True
LmxM.36.2840.1_29_0.0509016870273415_170-189_1	LmxM.36.2840.1	19.333	399.77	19.333	399.77	4.3009	72366	1522.2	9.7508	1	1.3261e-22	2.6522e-22	2.544e-20	True
LmxM.31.3930.1_0_0.170335942596217_2085-2104_1	LmxM.31.3930.1	131.33	4156	131.33	4156	4.9733	8.0991e+06	1.7073e+05	9.7404	1	1.6225e-22	3.2449e-22	3.1049e-20	True
LmxM.09.0600.1_43_0.197420634920635_192-211_1	LmxM.09.0600.1	340.67	13307	340.67	13307	5.2835	8.4061e+07	1.7966e+06	9.6736	1	3.252e-22	6.5039e-22	6.1932e-20	True
LmxM.11.1180.1_63_0.36322869955157_496-477_0	LmxM.11.1180.1	59.333	1558.3	59.333	1558.3	4.6918	1.1235e+06	24031	9.6696	1	3.1283e-22	6.2566e-22	5.9721e-20	True
LmxM.08.0340.1_14_0.243318679785081_3480-3499_1	LmxM.08.0340.1	1.3333	18.813	1.3333	18.813	3.086	152.76	3.3684	9.5239	1	1.0885e-21	2.177e-21	2.068e-19	True
LmxM.29.3470.1_0_0.0922165820642978_103-122_1	LmxM.29.3470.1	29.333	649.04	29.333	649.04	4.4215	1.9202e+05	4237.6	9.5198	1	1.2879e-21	2.5758e-21	2.4409e-19	True
LmxM.17.1020.1_49_0.139498432601881_275-256_0	LmxM.17.1020.1	164	5333.4	164	5333.4	5.0148	1.3361e+07	2.9545e+05	9.5104	1	1.5347e-21	3.0693e-21	2.9017e-19	True
LmxM.26.0610.1_67_0.462962962962963_546-565_1	LmxM.26.0610.1	56.667	1448.6	56.667	1448.6	4.6517	9.6871e+05	21455	9.5027	1	1.5721e-21	3.1442e-21	2.9653e-19	True
LmxM.36.4560.1_57_0.430602957906712_750-769_1	LmxM.36.4560.1	3.3333	48.599	3.3333	48.599	3.5168	1024.5	22.895	9.4602	1	2.0298e-21	4.0597e-21	3.8196e-19	True
LmxM.31.1740.1_29_0.407692307692308_166-147_0	LmxM.31.1740.1	318.67	11984	318.67	11984	5.2285	6.8036e+07	1.5235e+06	9.4506	1	2.7982e-21	5.5963e-21	5.2403e-19	True
LmxM.28.1240.1_43_0.110423116615067_204-223_1	LmxM.28.1240.1	5.3333	83.089	5.3333	83.089	3.7309	3023	67.785	9.4442	1	2.4147e-21	4.8295e-21	4.533e-19	True
LmxM.33.3070.1_38_0.104626708727655_195-214_1	LmxM.33.3070.1	84	2323.4	84	2323.4	4.7732	2.5074e+06	56656	9.4081	1	3.9583e-21	7.9166e-21	7.3955e-19	True
LmxM.11.1330.1_38_0.129129129129129_682-701_1	LmxM.11.1330.1	120	3594.8	120	3594.8	4.8932	6.0371e+06	1.3663e+05	9.4005	1	4.33e-21	8.66e-21	8.0708e-19	True
LmxM.24.0260.1_14_0.344671916010499_3277-3296_1	LmxM.24.0260.1	194.67	6501.3	194.67	6501.3	5.0545	1.9887e+07	4.5112e+05	9.3897	1	4.8986e-21	9.7971e-21	9.109e-19	True
LmxM.36.0350.1_19_0.138888888888889_215-196_0	LmxM.36.0350.1	36.667	840.3	36.667	840.3	4.4813	3.2291e+05	7338.8	9.3809	1	4.9119e-21	9.8238e-21	9.1123e-19	True
LmxM.25.2360.1_57_0.439605110336818_752-771_1	LmxM.25.2360.1	4.6667	70.548	4.6667	70.548	3.6583	2170.1	49.574	9.3569	1	5.5011e-21	1.1002e-20	1.0181e-18	True
LmxM.24.2320.1_67_0.348528015194682_357-376_1	LmxM.24.2320.1	75.333	1981.6	75.333	1981.6	4.6989	1.8169e+06	43306	9.1603	1	4.0362e-20	8.0725e-20	7.4528e-18	True
LmxM.21.0430.1_29_0.0103174603174603_45102_1	LmxM.21.0430.1	20	391.93	20	391.93	4.2258	69166	1654.2	9.1448	1	4.3382e-20	8.6764e-20	7.9916e-18	True
LmxM.07.1150.1_14_0.0718980021030494_537-556_1	LmxM.07.1150.1	65.333	1650.8	65.333	1650.8	4.6382	1.2569e+06	30476	9.0819	1	8.2574e-20	1.6515e-19	1.5176e-17	True
LmxM.05.0850.1_38_0.0380208333333333_68-87_1	LmxM.05.0850.1	46	1073.9	46	1073.9	4.5154	5.2828e+05	12831	9.0745	1	8.6845e-20	1.7369e-19	1.5924e-17	True
LmxM.10.0780.1_63_0.29047619047619_375-356_0	LmxM.10.0780.1	121.33	3497.6	121.33	3497.6	4.8379	5.6996e+06	1.4041e+05	9.0102	1	1.6406e-19	3.2813e-19	3.0013e-17	True
Non-targeting-28	Non-target-47	325.33	11719	325.33	11719	5.1664	6.4905e+07	1.6034e+06	8.9976	1	1.9185e-19	3.8369e-19	3.5014e-17	True
LmxM.32.2800.1_48_0.326797385620915_159-140_0	LmxM.32.2800.1	8.6667	139.53	8.6667	139.53	3.8617	8562.3	215.83	8.9074	1	3.6147e-19	7.2295e-19	6.582e-17	True
LmxM.32.1150.1_29_0.11427441676552_284-303_1	LmxM.32.1150.1	121.33	3455.3	121.33	3455.3	4.8203	5.5575e+06	1.4041e+05	8.8972	1	4.5669e-19	9.1338e-19	8.2966e-17	True
LmxM.24.0260.1_29_0.139527559055118_1333-1314_0	LmxM.24.0260.1	198.67	6317.9	198.67	6317.9	4.984	1.8723e+07	4.7436e+05	8.8847	1	5.2214e-19	1.0443e-18	9.4638e-17	True
LmxM.08.0140.1_29_0.109701295268306_411-430_1	LmxM.08.0140.1	70.667	1776.2	70.667	1776.2	4.6322	1.4545e+06	36986	8.8685	1	5.7609e-19	1.1522e-18	1.0418e-16	True
LmxM.15.0190.1_81_0.422764227642276_199-218_1	LmxM.15.0190.1	188	5869.6	188	5869.6	4.957	1.614e+07	4.1393e+05	8.8309	1	8.4458e-19	1.6892e-18	1.5238e-16	True
LmxM.30.0690.1_38_0.0568260568260568_79-98_1	LmxM.30.0690.1	109.33	3008.5	109.33	3008.5	4.7696	4.2025e+06	1.0858e+05	8.798	1	1.105e-18	2.2101e-18	1.9892e-16	True
LmxM.31.1980.1_43_0.341880341880342_756-775_1	LmxM.31.1980.1	54	1266.7	54	1266.7	4.5267	7.3535e+05	19051	8.7863	1	1.1852e-18	2.3704e-18	2.1286e-16	True
LmxM.31.3320.1_52_0.322404371584699_289-308_1	LmxM.31.3320.1	122.67	3455.3	122.67	3455.3	4.8047	5.5531e+06	1.4425e+05	8.7745	1	1.3698e-18	2.7396e-18	2.4546e-16	True
LmxM.08_29.0410.1_33_0.365684575389948_638-619_0	LmxM.08_29.0410.1	288	9824.9	288	9824.9	5.0875	4.5476e+07	1.1867e+06	8.7547	1	1.6929e-18	3.3857e-18	3.0197e-16	True
LmxM.32.0060.1_19_0.13348588863463_171-190_1	LmxM.32.0060.1	53.333	1243.2	53.333	1243.2	4.5172	7.079e+05	18476	8.7538	1	1.5808e-18	3.1617e-18	2.8263e-16	True
LmxM.26.2050.1_14_0.202380952380952_539-558_1	LmxM.26.2050.1	70.667	1751.1	70.667	1751.1	4.6117	1.412e+06	36986	8.7381	1	1.8426e-18	3.6852e-18	3.2794e-16	True
LmxM.34.0770.1_43_0.354838709677419_500-481_0	LmxM.34.0770.1	30.667	628.66	30.667	628.66	4.3135	1.788e+05	4727.2	8.6974	1	2.5251e-18	5.0501e-18	4.4839e-16	True
LmxM.25.1470.1_57_0.0881720430107527_74-93_1	LmxM.25.1470.1	68	1661.8	68	1661.8	4.5909	1.2701e+06	33637	8.69	1	2.8118e-18	5.6235e-18	4.9818e-16	True
LmxM.08_29.0940.1_29_0.400175901495163_903-922_1	LmxM.08_29.0940.1	100	2654.2	100	2654.2	4.7164	3.2619e+06	87119	8.6535	1	3.948e-18	7.896e-18	6.9637e-16	True
LmxM.33.2450.1_33_0.272435897435897_1534-1515_0	LmxM.33.2450.1	30.667	625.52	30.667	625.52	4.3063	1.7693e+05	4727.2	8.6518	1	3.7697e-18	7.5393e-18	6.664e-16	True
LmxM.16.1550.1_29_0.291531823085221_1070-1089_1	LmxM.16.1550.1	94	2458.2	94	2458.2	4.6941	2.7947e+06	74781	8.6454	1	4.2241e-18	8.4482e-18	7.4341e-16	True
LmxM.13.0910.1_38_0.050345107592367_117-136_1	LmxM.13.0910.1	94.667	2475.4	94.667	2475.4	4.6941	2.834e+06	76097	8.6305	1	4.817e-18	9.6339e-18	8.4585e-16	True
LmxM.31.2240.1_38_0.0815566835871404_236-255_1	LmxM.31.2240.1	181.33	5487	181.33	5487	4.9116	1.4075e+07	3.7863e+05	8.6226	1	5.3152e-18	1.063e-17	9.2715e-16	True
LmxM.31.3200.1_14_0.103126575895108_400-419_1	LmxM.31.3200.1	95.333	2494.2	95.333	2494.2	4.695	2.8774e+06	77426	8.6213	1	5.222e-18	1.0444e-17	9.1291e-16	True
LmxM.31.1980.1_0_0.13540260908682_294-313_1	LmxM.31.1980.1	30	606.71	30	606.71	4.293	1.663e+05	4478.4	8.6178	1	5.0719e-18	1.0144e-17	8.8865e-16	True
LmxM.28.2090.1_67_0.379511677282378_705-724_1	LmxM.28.2090.1	45.333	1003.3	45.333	1003.3	4.4381	4.5889e+05	12377	8.6111	1	5.4988e-18	1.0998e-17	9.5706e-16	True
LmxM.15.0860.1_0_0.0578338590956887_51-70_1	LmxM.15.0860.1	34	705.48	34	705.48	4.3352	2.2544e+05	6093.8	8.6017	1	5.8732e-18	1.1746e-17	1.0155e-15	True
LmxM.10.0110.1_33_0.242966751918159_288-269_0	LmxM.10.0110.1	0.66667	9.4063	0.66667	9.4063	2.6424	38.191	1.034	8.5947	1	5.6115e-18	1.1223e-17	9.7238e-16	True
LmxM.11.0350.1_14_0.36745406824147_276-295_1	LmxM.11.0350.1	0.66667	9.4063	0.66667	9.4063	2.6424	38.191	1.034	8.5947	1	5.6115e-18	1.1223e-17	9.7238e-16	True
LmxM.07.0660.1_38_0.159948816378759_246-265_1	LmxM.07.0660.1	50.667	1146	50.667	1146	4.4725	5.9988e+05	16281	8.5843	1	6.9843e-18	1.3969e-17	1.205e-15	True
LmxM.28.2230.1_43_0.36587129428778_1007-1026_1	LmxM.28.2230.1	42	909.28	42	909.28	4.4039	3.7609e+05	10254	8.5647	1	8.1993e-18	1.6399e-17	1.4115e-15	True
LmxM.15.0190.1_81_0.422764227642276_200-219_1	LmxM.15.0190.1	218	6819.6	218	6819.6	4.9609	2.1791e+07	5.9662e+05	8.5468	1	1.0358e-17	2.0715e-17	1.7792e-15	True
LmxM.26.1960.1_0_0.108894430590191_258-277_1	LmxM.26.1960.1	109.33	2917.5	109.33	2917.5	4.7253	3.943e+06	1.0858e+05	8.5221	1	1.2436e-17	2.4873e-17	2.1316e-15	True
LmxM.19.0330.1_14_0.246284501061571_573-592_1	LmxM.19.0330.1	78.667	1948.7	78.667	1948.7	4.6131	1.7485e+06	48189	8.5187	1	1.2611e-17	2.5222e-17	2.1568e-15	True
LmxM.09.0390.1_19_0.189179934942647_1102-1121_1	LmxM.09.0390.1	404	14453	404	14453	5.1574	9.8685e+07	2.7373e+06	8.4914	1	1.7116e-17	3.4232e-17	2.921e-15	True
LmxM.08_29.0780.1_0_0.0415282392026578_81-62_0	LmxM.08_29.0780.1	424.67	15298	424.67	15298	5.1676	1.1061e+08	3.0962e+06	8.4526	1	2.3935e-17	4.787e-17	4.0759e-15	True
LmxM.17.1320.1_38_0.131743327654742_229-248_1	LmxM.17.1320.1	14.667	249.27	14.667	249.27	3.9977	27519	774.32	8.4308	1	2.448e-17	4.896e-17	4.1597e-15	True
LmxM.17.1140.1_19_0.0659498207885305_282-263_0	LmxM.17.1140.1	50.667	1124.1	50.667	1124.1	4.4446	5.7608e+05	16281	8.4123	1	3.0728e-17	6.1456e-17	5.2101e-15	True
LmxM.34.1110.1_33_0.397590361445783_402-383_0	LmxM.34.1110.1	70.667	1688.4	70.667	1688.4	4.5591	1.3086e+06	36986	8.412	1	3.1321e-17	6.2643e-17	5.2994e-15	True
LmxM.16.1110.1_38_0.141025641025641_147-166_1	LmxM.16.1110.1	152	4312.8	152	4312.8	4.8174	8.6562e+06	2.4491e+05	8.4077	1	3.369e-17	6.7381e-17	5.688e-15	True
LmxM.19.1520.1_29_0.0322307039864292_72-91_1	LmxM.19.1520.1	51.333	1138.2	51.333	1138.2	4.4441	5.906e+05	16815	8.3815	1	3.9964e-17	7.9929e-17	6.7184e-15	True
LmxM.07.0920.1_19_0.0240805604203152_172-153_0	LmxM.07.0920.1	4	53.303	4	53.303	3.441	1215.4	34.688	8.371	1	3.8005e-17	7.601e-17	6.4027e-15	True
LmxM.13.1350.1_0_0.172443674176776_603-584_0	LmxM.13.1350.1	35.333	719.58	35.333	719.58	4.3098	2.341e+05	6699.1	8.36	1	4.6994e-17	9.3988e-17	7.8834e-15	True
LmxM.28.0500.1_0_0.0944366526414212_198-217_1	LmxM.28.0500.1	34	685.1	34	685.1	4.293	2.1196e+05	6093.8	8.3407	1	5.526e-17	1.1052e-16	9.2504e-15	True
LmxM.34.2070.1_29_0.177274870344177_369-388_1	LmxM.34.2070.1	36.667	750.94	36.667	750.94	4.3193	2.5509e+05	7338.8	8.3378	1	5.6842e-17	1.1368e-16	9.4951e-15	True
LmxM.33.0670.1_19_0.0800255061374143_497-516_1	LmxM.33.0670.1	71.333	1690	71.333	1690	4.5471	1.3101e+06	37852	8.3198	1	6.8522e-17	1.3704e-16	1.1422e-14	True
LmxM.30.0510.1_43_0.285320088300221_514-533_1	LmxM.30.0510.1	86	2122.7	86	2122.7	4.6094	2.0741e+06	60043	8.3118	1	7.3952e-17	1.479e-16	1.2294e-14	True
LmxM.26.1020.1_0_0.0865875762069534_1047-1066_1	LmxM.26.1020.1	103.33	2657.3	103.33	2657.3	4.6712	3.2613e+06	94463	8.3097	1	7.5973e-17	1.5195e-16	1.2584e-14	True
LmxM.13.0180.1_14_0.257183908045977_351-370_1	LmxM.13.0180.1	39.333	815.22	39.333	815.22	4.3389	3.01e+05	8724	8.3069	1	7.4063e-17	1.4813e-16	1.2294e-14	True
LmxM.07.1070.1_33_0.235255135851557_350-369_1	LmxM.07.1070.1	67.333	1572.4	67.333	1572.4	4.5252	1.1327e+06	32830	8.3067	1	7.6275e-17	1.5255e-16	1.2608e-14	True
LmxM.19.0750.1_52_0.0768253968253968_111-130_1	LmxM.19.0750.1	60.667	1382.7	60.667	1382.7	4.4879	8.7393e+05	25385	8.2978	1	8.1809e-17	1.6362e-16	1.3494e-14	True
LmxM.25.2200.1_71_0.469453376205788_446-427_0	LmxM.25.2200.1	123.33	3292.2	123.33	3292.2	4.7272	5.0209e+06	1.4619e+05	8.2878	1	9.2051e-17	1.841e-16	1.5152e-14	True
LmxM.08.0960.1_43_0.0694935217903416_111-130_1	LmxM.08.0960.1	55.333	1232.2	55.333	1232.2	4.4523	6.9254e+05	20232	8.2741	1	9.9314e-17	1.9863e-16	1.6313e-14	True
LmxM.32.1170.1_29_0.199376947040498_828-847_1	LmxM.32.1170.1	52	1141.3	52	1141.3	4.4298	5.9329e+05	17358	8.268	1	1.0427e-16	2.0853e-16	1.7091e-14	True
LmxM.04.0280.1_14_0.26062694895782_1584-1603_1	LmxM.04.0280.1	63.333	1448.6	63.333	1448.6	4.4939	9.5945e+05	28227	8.2451	1	1.2755e-16	2.5509e-16	2.0864e-14	True
LmxM.31.3560.1_57_0.39082462253194_663-682_1	LmxM.31.3560.1	232.67	7130	232.67	7130	4.9316	2.3787e+07	7.0068e+05	8.2399	1	1.4142e-16	2.8283e-16	2.3085e-14	True
LmxM.34.2350.1_0_0.0398625429553265_53-72_1	LmxM.34.2350.1	328	10860	328	10860	5.0449	5.5457e+07	1.6361e+06	8.2336	1	1.5108e-16	3.0217e-16	2.451e-14	True
LmxM.32.2790.1_29_0.465069860279441_1159-1178_1	LmxM.32.2790.1	76.667	1826.4	76.667	1826.4	4.5564	1.5308e+06	45222	8.228	1	1.4852e-16	2.9703e-16	2.4143e-14	True
LmxM.23.1100.1_38_0.152322404371585_217-236_1	LmxM.23.1100.1	8	117.58	8	117.58	3.7198	6003.8	178	8.2132	1	1.4837e-16	2.9674e-16	2.4143e-14	True
LmxM.34.0050.1_57_0.281562216167121_301-320_1	LmxM.34.0050.1	54	1180.5	54	1180.5	4.425	6.345e+05	19051	8.1616	1	2.5352e-16	5.0704e-16	4.1044e-14	True
LmxM.36.4160.1_67_0.406965174129353_404-423_1	LmxM.36.4160.1	55.333	1208.7	55.333	1208.7	4.4245	6.6514e+05	20232	8.1088	1	3.9236e-16	7.8472e-16	6.3392e-14	True
LmxM.33.3030.1_34_0.0997150997150997_112-93_0	LmxM.33.3030.1	74.667	1743.3	74.667	1743.3	4.5269	1.3922e+06	42367	8.1068	1	4.0502e-16	8.1004e-16	6.5304e-14	True
LmxM.28.2090.1_43_0.159766454352442_292-311_1	LmxM.28.2090.1	124.67	3257.7	124.67	3257.7	4.6966	4.908e+06	1.5013e+05	8.0861	1	4.9192e-16	9.8383e-16	7.9153e-14	True
LmxM.24.1950.1_29_0.486531986531987_1150-1169_1	LmxM.24.1950.1	89.333	2158.8	89.333	2158.8	4.5795	2.1413e+06	65950	8.0583	1	6.0839e-16	1.2168e-15	9.7694e-14	True
LmxM.10.0560.1_43_0.0698924731182796_86-67_0	LmxM.10.0560.1	194.67	5601.5	194.67	5601.5	4.8396	1.4617e+07	4.5112e+05	8.0499	1	6.7449e-16	1.349e-15	1.0809e-13	True
LmxM.28.2310.1_29_0.229885057471264_270-289_1	LmxM.28.2310.1	41.333	838.73	41.333	838.73	4.3101	3.1792e+05	9857.7	8.0313	1	7.2886e-16	1.4577e-15	1.1656e-13	True
LmxM.18.0470.1_29_0.1456_279-260_0	LmxM.18.0470.1	51.333	1092.7	51.333	1092.7	4.3853	5.4223e+05	16815	8.0309	1	7.4004e-16	1.4801e-15	1.1811e-13	True
LmxM.18.0370.1_43_0.103671706263499_153-134_0	LmxM.18.0370.1	67.333	1514.4	67.333	1514.4	4.471	1.047e+06	32830	7.9866	1	1.0756e-15	2.1511e-15	1.7132e-13	True
LmxM.31.2155.1_14_0.368082368082368_1138-1157_1	LmxM.31.2155.1	82	1923.6	82	1923.6	4.5353	1.6957e+06	53385	7.9705	1	1.2373e-15	2.4746e-15	1.9668e-13	True
LmxM.32.2630.1_0_0.0569964777457573_175-194_1	LmxM.32.2630.1	26.667	487.56	26.667	487.56	4.1423	1.0621e+05	3352.2	7.9604	1	1.2658e-15	2.5316e-15	2.0081e-13	True
LmxM.25.1080.1_29_0.0671191553544495_92-73_0	LmxM.25.1080.1	44.667	913.98	44.667	913.98	4.3245	3.7786e+05	11934	7.9578	1	1.3294e-15	2.6588e-15	2.1047e-13	True
LmxM.20.0170.1_43_0.193923145665773_210-229_1	LmxM.20.0170.1	84.667	1997.3	84.667	1997.3	4.5439	1.829e+06	57772	7.9574	1	1.3779e-15	2.7558e-15	2.1772e-13	True
LmxM.21.1140.1_29_0.135250266240682_123-142_1	LmxM.21.1140.1	105.33	2607.1	105.33	2607.1	4.6163	3.1295e+06	99040	7.9496	1	1.4823e-15	2.9646e-15	2.3374e-13	True
LmxM.23.1420.1_43_0.487577639751553_481-462_0	LmxM.23.1420.1	52	1095.8	52	1095.8	4.3712	5.448e+05	17358	7.9229	1	1.7757e-15	3.5513e-15	2.7944e-13	True
LmxM.18.0590.1_48_0.401425178147268_513-494_0	LmxM.18.0590.1	15.333	247.7	15.333	247.7	3.9285	26997	863.13	7.9092	1	1.8519e-15	3.7038e-15	2.9086e-13	True
LmxM.16.0560.1_43_0.146330060776064_310-329_1	LmxM.16.0560.1	261.33	7862.1	261.33	7862.1	4.9056	2.8886e+07	9.3353e+05	7.8668	1	2.9998e-15	5.9996e-15	4.6928e-13	True
LmxM.08_29.0220.1_38_0.10003425830764_286-305_1	LmxM.08_29.0220.1	22.667	395.07	22.667	395.07	4.0648	69341	2248.8	7.853	1	2.9704e-15	5.9409e-15	4.6561e-13	True
LmxM.04.0520.1_29_0.0985206169342147_310-329_1	LmxM.04.0520.1	12.667	194.4	12.667	194.4	3.8377	16513	541.55	7.8092	1	4.0699e-15	8.1398e-15	6.3542e-13	True
LmxM.12.0280.1_29_0.387650882079851_827-846_1	LmxM.12.0280.1	102.67	2473.9	102.67	2473.9	4.5773	2.8113e+06	92966	7.7769	1	5.8811e-15	1.1762e-14	9.1639e-13	True
LmxM.29.0990.1_57_0.20796719390744_344-363_1	LmxM.29.0990.1	72.667	1611.6	72.667	1611.6	4.4523	1.1842e+06	39622	7.7314	1	8.2793e-15	1.6559e-14	1.285e-12	True
LmxM.25.2420.1_57_0.22264631043257_168-187_1	LmxM.25.2420.1	5.3333	68.98	5.3333	68.98	3.4659	2025.4	67.785	7.7305	1	7.2253e-15	1.4451e-14	1.1236e-12	True
LmxM.23.0480.1_29_0.320458801498127_1360-1379_1	LmxM.23.0480.1	85.333	1959.7	85.333	1959.7	4.5053	1.7565e+06	58901	7.723	1	8.9154e-15	1.7831e-14	1.3783e-12	True
LmxM.24.1570.1_38_0.138211382113821_283-302_1	LmxM.24.1570.1	6.6667	89.36	6.6667	89.36	3.559	3419.1	115.03	7.7101	1	8.5771e-15	1.7154e-14	1.3286e-12	True
LmxM.34.2070.1_29_0.181518151815182_378-397_1	LmxM.34.2070.1	77.333	1733.9	77.333	1733.9	4.4691	1.3721e+06	46199	7.7072	1	1.0042e-14	2.0084e-14	1.5494e-12	True
LmxM.07.0300.1_29_0.0581216320246343_146-165_1	LmxM.07.0300.1	223.33	6341.4	223.33	6341.4	4.8213	1.8716e+07	6.3331e+05	7.6879	1	1.2247e-14	2.4494e-14	1.8786e-12	True
LmxM.28.2610.1_0_0.0485952923310554_252-271_1	LmxM.28.2610.1	69.333	1512.9	69.333	1512.9	4.4279	1.0419e+06	35288	7.6844	1	1.1935e-14	2.3871e-14	1.8344e-12	True
LmxM.07.0460.1_43_0.323717948717949_501-520_1	LmxM.07.0460.1	30	544	30	544	4.1359	1.321e+05	4478.4	7.6807	1	1.1754e-14	2.3507e-14	1.81e-12	True
LmxM.25.0410.1_81_0.43018018018018_372-391_1	LmxM.25.0410.1	146	3739	146	3739	4.6692	6.4549e+06	2.2173e+05	7.6304	1	1.8814e-14	3.7629e-14	2.8804e-12	True
LmxM.25.0550.1_0_0.189349112426035_388-369_0	LmxM.25.0550.1	31.333	569.08	31.333	569.08	4.1401	1.4459e+05	4984.1	7.6171	1	1.9326e-14	3.8653e-14	2.953e-12	True
LmxM.34.4890.1_14_0.195914577530176_203-222_1	LmxM.34.4890.1	196.67	5375.7	196.67	5375.7	4.7656	1.3411e+07	4.6265e+05	7.6142	1	2.1622e-14	4.3243e-14	3.291e-12	True
LmxM.24.1830.1_38_0.0843706777316736_55-74_1	LmxM.24.1830.1	92.667	2138.4	92.667	2138.4	4.5135	2.0925e+06	72190	7.6138	1	2.0953e-14	4.1906e-14	3.1954e-12	True
LmxM.17.0720.1_29_0.479613282891971_1135-1154_1	LmxM.17.0720.1	34	627.09	34	627.09	4.1655	1.7588e+05	6093.8	7.5976	1	2.2566e-14	4.5133e-14	3.4282e-12	True
LmxM.34.2100.1_52_0.308898109727985_666-685_1	LmxM.34.2100.1	138.67	3478.8	138.67	3478.8	4.6389	5.5782e+06	1.9524e+05	7.5592	1	3.2531e-14	6.5063e-14	4.9325e-12	True
LmxM.26.1000.1_14_0.128205128205128_122-141_1	LmxM.26.1000.1	100.67	2345.3	100.67	2345.3	4.5285	2.5192e+06	88560	7.5428	1	3.6377e-14	7.2754e-14	5.505e-12	True
LmxM.13.0430.1_43_0.231714126186488_411-430_1	LmxM.13.0430.1	26.667	460.91	26.667	460.91	4.0614	94284	3352.2	7.5001	1	4.7074e-14	9.4149e-14	7.1102e-12	True
LmxM.33.0070.1_90_0.473684210526316_443-424_0	LmxM.33.0070.1	57.333	1169.5	57.333	1169.5	4.3267	6.1848e+05	22083	7.4843	1	5.532e-14	1.1064e-13	8.3396e-12	True
LmxM.28.0050.1_43_0.144899285250162_213-232_1	LmxM.28.0050.1	18.667	297.87	18.667	297.87	3.9257	38977	1396.8	7.4705	1	5.7781e-14	1.1556e-13	8.6941e-12	True
LmxM.32.0210.1_52_0.121968874411871_327-346_1	LmxM.32.0210.1	144	3588.5	144	3588.5	4.6297	5.9324e+06	2.143e+05	7.4407	1	8.0501e-14	1.61e-13	1.2044e-11	True
LmxM.20.0430.1_38_0.166666666666667_392-411_1	LmxM.20.0430.1	66	1381.2	66	1381.2	4.3666	8.6483e+05	31249	7.4398	1	7.8118e-14	1.5624e-13	1.1709e-11	True
LmxM.36.3360.1_43_0.0148809523809524_45102_1	LmxM.36.3360.1	16	246.13	16	246.13	3.8617	26480	957.77	7.4361	1	7.4321e-14	1.4864e-13	1.1161e-11	True
LmxM.36.1430.1_43_0.0637958532695375_34-53_1	LmxM.36.1430.1	76	1639.8	76	1639.8	4.4134	1.2228e+06	44258	7.4335	1	8.247e-14	1.6494e-13	1.2315e-11	True
LmxM.33.0650.1_43_0.291397849462366_264-283_1	LmxM.33.0650.1	44.667	852.84	44.667	852.84	4.2248	3.2657e+05	11934	7.3981	1	1.0486e-13	2.0972e-13	1.5629e-11	True
LmxM.21.0130.1_19_0.199251821224651_1005-1024_1	LmxM.21.0130.1	91.333	2042.7	91.333	2042.7	4.4682	1.904e+06	69654	7.3939	1	1.1218e-13	2.2436e-13	1.6688e-11	True
LmxM.29.0090.1_52_0.272197962154294_180-199_1	LmxM.29.0090.1	102.67	2356.3	102.67	2356.3	4.5071	2.5394e+06	92966	7.3913	1	1.1508e-13	2.3016e-13	1.7087e-11	True
LmxM.27.1200.1_52_0.239148239148239_288-307_1	LmxM.27.1200.1	70.667	1490.9	70.667	1490.9	4.3797	1.0085e+06	36986	7.3849	1	1.1858e-13	2.3716e-13	1.7574e-11	True
LmxM.08_29.0200.1_0_0.150823827629911_721-702_0	LmxM.08_29.0200.1	253.33	7119	253.33	7119	4.8071	2.3569e+07	8.6454e+05	7.384	1	1.2643e-13	2.5286e-13	1.8702e-11	True
LmxM.23.0070.1_46_0.0560560560560561_59-40_0	LmxM.23.0070.1	82.667	1801.3	82.667	1801.3	4.4291	1.4769e+06	54462	7.3644	1	1.3934e-13	2.7868e-13	2.0535e-11	True
LmxM.24.0910.1_0_0.157522859517872_376-395_1	LmxM.24.0910.1	4.6667	56.438	4.6667	56.438	3.3414	1340.1	49.574	7.353	1	1.2988e-13	2.5977e-13	1.9177e-11	True
LmxM.08.0930.1_38_0.103646281940856_357-376_1	LmxM.08.0930.1	80.667	1744.9	80.667	1744.9	4.4181	1.3848e+06	51268	7.3499	1	1.5514e-13	3.1028e-13	2.2821e-11	True
LmxM.16.1100.1_33_0.317233154442457_525-544_1	LmxM.16.1100.1	192	5034	192	5034	4.7053	1.1722e+07	4.3602e+05	7.3328	1	1.8346e-13	3.6691e-13	2.6885e-11	True
LmxM.29.2830.1_0_0.188151856487276_447-466_1	LmxM.29.2830.1	33.333	591.03	33.333	591.03	4.108	1.5551e+05	5803.9	7.3205	1	1.8461e-13	3.6923e-13	2.7005e-11	True
LmxM.34.4550.1_29_0.0171171171171171_73-92_1	LmxM.34.4550.1	23.333	382.52	23.333	382.52	3.9783	64509	2414.7	7.3097	1	1.9618e-13	3.9235e-13	2.8643e-11	True
LmxM.11.1050.1_38_0.0992470910335387_139-158_1	LmxM.11.1050.1	4	47.032	4	47.032	3.264	925.86	34.688	7.3063	1	1.8271e-13	3.6542e-13	2.6826e-11	True
LmxM.17.0550.1_71_0.318082788671024_282-301_1	LmxM.17.0550.1	288.67	8238.4	288.67	8238.4	4.8301	3.1599e+07	1.1935e+06	7.2769	1	2.8266e-13	5.6532e-13	4.0967e-11	True
LmxM.30.1780.1_33_0.368763557483731_514-495_0	LmxM.30.1780.1	12.667	181.86	12.667	181.86	3.742	14312	541.55	7.2703	1	2.5373e-13	5.0746e-13	3.6842e-11	True
LmxM.12.1210.1_52_0.243062520896021_722-741_1	LmxM.12.1210.1	53.333	1041	53.333	1041	4.2613	4.8771e+05	18476	7.2659	1	2.8382e-13	5.6765e-13	4.106e-11	True
LmxM.34.3880.1_34_0.0314606741573034_46-27_0	LmxM.34.3880.1	2	21.948	2	21.948	2.9353	198.96	7.5397	7.2648	1	2.4356e-13	4.8711e-13	3.543e-11	True
LmxM.32.1250.1_14_0.220883534136546_214-233_1	LmxM.32.1250.1	2	21.948	2	21.948	2.9353	198.96	7.5397	7.2648	1	2.4356e-13	4.8711e-13	3.543e-11	True
LmxM.36.1630.1_29_0.0527351436442346_261-280_1	LmxM.36.1630.1	128	3030.4	128	3030.4	4.5545	4.212e+06	1.6023e+05	7.2508	1	3.313e-13	6.6261e-13	4.7754e-11	True
LmxM.33.2480.1_33_0.304779639975171_976-995_1	LmxM.33.2480.1	16.667	252.4	16.667	252.4	3.8423	27786	1058.3	7.2463	1	3.0783e-13	6.1567e-13	4.4452e-11	True
LmxM.30.3150.1_29_0.28390022675737_1244-1263_1	LmxM.30.3150.1	30	514.21	30	514.21	4.0548	1.1723e+05	4478.4	7.2356	1	3.4431e-13	6.8862e-13	4.9538e-11	True
LmxM.34.4870.1_29_0.0763333333333333_225-244_1	LmxM.34.4870.1	112	2566.4	112	2566.4	4.5059	3.0119e+06	1.1524e+05	7.23	1	3.8364e-13	7.6728e-13	5.5096e-11	True
LmxM.18.0220.1_48_0.45558272208639_553-572_1	LmxM.18.0220.1	99.333	2213.6	99.333	2213.6	4.4642	2.2351e+06	85693	7.2226	1	4.0299e-13	8.0598e-13	5.7665e-11	True
LmxM.36.1000.1_29_0.00411205345669494_45197_1	LmxM.36.1000.1	33.333	583.19	33.333	583.19	4.0888	1.5117e+05	5803.9	7.2176	1	3.9538e-13	7.9076e-13	5.6679e-11	True
LmxM.16.1110.1_19_0.102564102564103_105-124_1	LmxM.16.1110.1	56	1094.3	56	1094.3	4.2642	5.39e+05	20838	7.1925	1	4.8845e-13	9.7691e-13	6.9768e-11	True
LmxM.15.1550.1_67_0.217915590008613_243-262_1	LmxM.15.1550.1	231.33	6203.5	231.33	6203.5	4.739	1.7833e+07	6.9081e+05	7.1854	1	5.4956e-13	1.0991e-12	7.8072e-11	True
LmxM.08_29.0230.1_43_0.0709876543209877_38-57_1	LmxM.08_29.0230.1	81.333	1724.5	81.333	1724.5	4.3894	1.35e+06	52320	7.1837	1	5.3116e-13	1.0623e-12	7.5731e-11	True
LmxM.27.0830.1_57_0.135438596491228_185-204_1	LmxM.27.0830.1	86	1845.2	86	1845.2	4.4074	1.5474e+06	60043	7.1794	1	5.4947e-13	1.0989e-12	7.8072e-11	True
LmxM.24.0990.1_67_0.362626262626263_708-727_1	LmxM.24.0990.1	74	1531.7	74	1531.7	4.353	1.0624e+06	41440	7.1606	1	6.2573e-13	1.2515e-12	8.8732e-11	True
LmxM.36.3900.1_52_0.259661835748792_218-199_0	LmxM.36.3900.1	96.667	2113.3	96.667	2113.3	4.4362	2.0334e+06	80126	7.1242	1	8.2594e-13	1.6519e-12	1.1691e-10	True
LmxM.20.0100.1_52_0.0986111111111111_134-153_1	LmxM.20.0100.1-LmxM.20.0110.1	105.33	2329.6	105.33	2329.6	4.4541	2.4738e+06	99040	7.0679	1	1.2464e-12	2.4928e-12	1.7455e-10	True
LmxM.11.1100.1_67_0.373611111111111_529-548_1	LmxM.11.1100.1	74.667	1527	74.667	1527	4.3358	1.0546e+06	42367	7.0557	1	1.3381e-12	2.6763e-12	1.8707e-10	True
LmxM.18.0740.1_38_0.109921484653819_147-166_1	LmxM.18.0740.1	15.333	222.62	15.333	222.62	3.7751	21483	863.13	7.0555	1	1.2303e-12	2.4606e-12	1.726e-10	True
LmxM.06.0840.1_33_0.281842818428184_202-221_1	LmxM.06.0840.1	0	7.8386	0.66667	7.8386	2.4069	30.722	1.034	7.053	1	1.1771e-12	2.3542e-12	1.6543e-10	True
LmxM.02.0280.1_19_0.104700854700855_42-61_1	LmxM.02.0280.1	0.66667	7.8386	0.66667	7.8386	2.4069	25.718	1.034	7.053	1	1.1771e-12	2.3542e-12	1.6543e-10	True
LmxM.17.0010.1_19_0.130752688172043_300-319_1	LmxM.17.0010.1	0.66667	7.8386	0.66667	7.8386	2.4069	25.718	1.034	7.053	1	1.1771e-12	2.3542e-12	1.6543e-10	True
LmxM.21.1555.1_49_0.151515151515152_190-171_0	LmxM.21.1555.1	0	7.8386	0.66667	7.8386	2.4069	30.722	1.034	7.053	1	1.1771e-12	2.3542e-12	1.6543e-10	True
LmxM.16.0260.1_33_0.375_564-545_0	LmxM.16.0260.1	74.667	1525.4	74.667	1525.4	4.3343	1.0523e+06	42367	7.0481	1	1.4135e-12	2.8269e-12	1.9724e-10	True
LmxM.26.2300.1_29_0.454374664519592_1688-1707_1	LmxM.26.2300.1	34.667	595.73	34.667	595.73	4.0644	1.574e+05	6392.2	7.0177	1	1.6896e-12	3.3791e-12	2.3536e-10	True
LmxM.23.0810.1_52_0.281410256410256_435-454_1	LmxM.23.0810.1	100.67	2183.8	100.67	2183.8	4.4256	2.1698e+06	88560	7.0002	1	2.0215e-12	4.0429e-12	2.8054e-10	True
LmxM.23.1340.1_14_0.182040019521718_362-381_1	LmxM.23.1340.1	120	2707.5	120	2707.5	4.4844	3.3475e+06	1.3663e+05	6.9999	1	2.0412e-12	4.0823e-12	2.8234e-10	True
LmxM.27.1260.1_52_0.257232704402516_402-421_1	LmxM.27.1260.1	83.333	1732.3	83.333	1732.3	4.3613	1.3596e+06	55553	6.9963	1	2.059e-12	4.1179e-12	2.843e-10	True
LmxM.25.2320.1_43_0.310502283105023_129-148_1	LmxM.25.2320.1	8.6667	111.31	8.6667	111.31	3.5383	5267.7	215.83	6.9866	1	1.949e-12	3.8979e-12	2.7101e-10	True
LmxM.36.4500.1_14_0.210199004975124_163-182_1	LmxM.36.4500.1	36	620.82	36	620.82	4.0709	1.7101e+05	7014.6	6.9826	1	2.1735e-12	4.3471e-12	2.9908e-10	True
LmxM.29.3620.1_0_0.114106019766397_120-139_1	LmxM.29.3620.1	14	197.53	14	197.53	3.7263	16842	691.2	6.9809	1	2.0861e-12	4.1722e-12	2.8754e-10	True
LmxM.11.1160.1_29_0.106437768240343_377-358_0	LmxM.11.1160.1	6.6667	81.522	6.6667	81.522	3.4281	2801.6	115.03	6.9792	1	2.0246e-12	4.0492e-12	2.8054e-10	True
LmxM.31.2580.1_52_0.384474885844749_417-436_1	LmxM.31.2580.1	1.3333	14.11	1.3333	14.11	2.695	81.615	3.3684	6.9613	1	2.2001e-12	4.4001e-12	3.022e-10	True
LmxM.23.1025.1_43_0.310035842293907_522-503_0	LmxM.23.1025.1	92.667	1955	92.667	1955	4.3842	1.7341e+06	72190	6.9312	1	3.287e-12	6.574e-12	4.4993e-10	True
LmxM.08_29.0350.1_43_0.0243664717348928_94-113_1	LmxM.08_29.0350.1	181.33	4444.5	181.33	4444.5	4.6077	9.0873e+06	3.7863e+05	6.9283	1	3.4582e-12	6.9164e-12	4.7173e-10	True
LmxM.10.0580.1_29_0.142503097893432_352-333_0	LmxM.10.0580.1	23.333	363.71	23.333	363.71	3.9058	57929	2414.7	6.9268	1	3.1528e-12	6.3057e-12	4.3232e-10	True
LmxM.32.0470.1_29_0.43050430504305_697-716_1	LmxM.32.0470.1	58	1102.1	58	1102.1	4.2247	5.4508e+05	22721	6.9267	1	3.3142e-12	6.6284e-12	4.5287e-10	True
LmxM.27.1850.1_19_0.077251387110542_174-193_1	LmxM.27.1850.1	38	656.88	38	656.88	4.0763	1.915e+05	8013.6	6.9134	1	3.5611e-12	7.1223e-12	4.8493e-10	True
LmxM.36.6880.1_43_0.0185830429732869_45102_1	LmxM.36.6880.1	93.333	1965.9	93.333	1965.9	4.382	1.7533e+06	73479	6.9081	1	3.8681e-12	7.7363e-12	5.2583e-10	True
LmxM.29.3350.1_14_0.209109730848861_199-218_1	LmxM.29.3350.1	118	2613.4	118	2613.4	4.4574	3.1135e+06	1.3108e+05	6.8924	1	4.37e-12	8.7401e-12	5.9303e-10	True
LmxM.16.1425partial.1_38_0.184433164128596_102-121_1	LmxM.16.1425partial.1-LmxM.16.1430.1	284	7652.1	284	7652.1	4.747	2.7144e+07	1.1464e+06	6.8816	1	4.8955e-12	9.791e-12	6.632e-10	True
LmxM.22.0360.1_33_0.349806201550388_356-375_1	LmxM.22.0360.1	125.33	2806.2	125.33	2806.2	4.4738	3.5936e+06	1.5212e+05	6.8737	1	4.9965e-12	9.9931e-12	6.7572e-10	True
LmxM.32.3010.1_14_0.397632757517594_1239-1258_1	LmxM.32.3010.1	102.67	2193.2	102.67	2193.2	4.4037	2.1853e+06	92966	6.8565	1	5.5828e-12	1.1166e-11	7.5242e-10	True
LmxM.11.1170.1_0_0.103298611111111_234-253_1	LmxM.11.1170.1	2.6667	28.219	2.6667	28.219	2.9944	326.46	13.94	6.8438	1	5.058e-12	1.0116e-11	6.8286e-10	True
LmxM.21.1680.1_52_0.295840656121851_499-518_1	LmxM.21.1680.1	6.6667	79.954	6.6667	79.954	3.4004	2685.5	115.03	6.8331	1	5.6701e-12	1.134e-11	7.6289e-10	True
LmxM.26.2110.1_14_0.235283089613798_1249-1268_1	LmxM.26.2110.1	50.667	921.82	50.667	921.82	4.1587	3.7946e+05	16281	6.8273	1	6.6105e-12	1.3221e-11	8.879e-10	True
LmxM.36.4350.1_38_0.0955580440462859_250-269_1	LmxM.36.4350.1	86	1749.6	86	1749.6	4.3307	1.3837e+06	60043	6.7891	1	8.8531e-12	1.7706e-11	1.1871e-09	True
LmxM.19.0300.1_0_0.175661375661376_162-181_1	LmxM.19.0300.1	89.333	1829.5	89.333	1829.5	4.3409	1.5141e+06	65950	6.7763	1	9.6939e-12	1.9388e-11	1.2976e-09	True
LmxM.03.0870.1_29_0.029532614278377_110-129_1	LmxM.03.0870.1	32.667	534.59	32.667	534.59	3.9917	1.2597e+05	5522.3	6.7543	1	1.0715e-11	2.1429e-11	1.4318e-09	True
LmxM.03.0480.1_29_0.0238805970149254_77-58_0	LmxM.03.0480.1	187.33	4513.5	187.33	4513.5	4.5832	9.3578e+06	4.1032e+05	6.7537	1	1.1717e-11	2.3435e-11	1.5632e-09	True
LmxM.09.0640.1_43_0.357950765136394_532-551_1	LmxM.09.0640.1	499.33	14989	499.33	14989	4.905	1.0498e+08	4.619e+06	6.7419	1	1.3206e-11	2.6411e-11	1.7588e-09	True
LmxM.11.0490.1_29_0.0130718954248366_45197_1	LmxM.11.0490.1	18.667	269.65	18.667	269.65	3.7826	31496	1396.8	6.7155	1	1.356e-11	2.712e-11	1.8029e-09	True
LmxM.36.6750.1_33_0.335243553008596_707-688_0	LmxM.36.6750.1	38.667	652.17	38.667	652.17	4.0415	1.8819e+05	8364.3	6.7082	1	1.4844e-11	2.9688e-11	1.9703e-09	True
LmxM.31.0640.1_38_0.142699724517906_253-272_1	LmxM.31.0640.1	51.333	917.12	51.333	917.12	4.1329	3.7479e+05	16815	6.6768	1	1.8675e-11	3.735e-11	2.4747e-09	True
LmxM.33.3710.1_57_0.420289855072464_228-247_1	LmxM.33.3710.1	69.333	1320	69.333	1320	4.2313	7.8211e+05	35288	6.6579	1	2.1568e-11	4.3137e-11	2.8533e-09	True
LmxM.08.0070.1_29_0.0164021164021164_25-44_1	LmxM.08.0070.1	57.333	1042.5	57.333	1042.5	4.161	4.8531e+05	22083	6.6298	1	2.5857e-11	5.1714e-11	3.4034e-09	True
LmxM.07.0480.1_14_0.206469703186979_3014-3033_1	LmxM.07.0480.1	15.333	210.07	15.333	210.07	3.6919	18962	863.13	6.6286	1	2.4242e-11	4.8483e-11	3.2015e-09	True
LmxM.36.6200.1_43_0.0633759902498476_202-221_1	LmxM.36.6200.1	94	1906.4	94	1906.4	4.3275	1.6423e+06	74781	6.6275	1	2.6914e-11	5.3828e-11	3.5367e-09	True
LmxM.11.0800.1_81_0.434684684684685_182-201_1	LmxM.11.0800.1	212	5156.2	212	5156.2	4.5977	1.2223e+07	5.5689e+05	6.6255	1	2.8288e-11	5.6576e-11	3.711e-09	True
LmxM.26.2150.1_0_0.0812425328554361_131-150_1	LmxM.26.2150.1	14	188.13	14	188.13	3.6563	15160	691.2	6.6232	1	2.5015e-11	5.0031e-11	3.2982e-09	True
LmxM.24.0200.1_60_0.353107344632768_247-266_1	LmxM.24.0200.1	449.33	12942	449.33	12942	4.845	7.8028e+07	3.5595e+06	6.6213	1	2.9957e-11	5.9913e-11	3.9234e-09	True
Non-targeting-767	Non-target-62	102.67	2114.9	102.67	2114.9	4.3512	2.0245e+06	92966	6.5995	1	3.2656e-11	6.5313e-11	4.2699e-09	True
LmxM.29.1330.1_29_0.455505279034691_600-619_1	LmxM.29.1330.1	53.333	946.9	53.333	946.9	4.1248	3.9924e+05	18476	6.5739	1	3.7546e-11	7.5093e-11	4.8931e-09	True
LmxM.17.1110.1_29_0.158863265781505_675-694_1	LmxM.17.1110.1	124	2654.2	124	2654.2	4.4088	3.2008e+06	1.4815e+05	6.5734	1	3.9254e-11	7.8507e-11	5.1071e-09	True
LmxM.22.0220.1_19_0.113966480446927_309-290_0	LmxM.22.0220.1	186	4356.7	186	4356.7	4.5425	8.6974e+06	4.0314e+05	6.5687	1	4.1251e-11	8.2501e-11	5.3581e-09	True
LmxM.18.0900.1_19_0.146666666666667_381-400_1	LmxM.18.0900.1	7.3333	86.225	7.3333	86.225	3.3878	3111.9	144.46	6.5638	1	3.5978e-11	7.1956e-11	4.6964e-09	True
LmxM.29.2660.1_52_0.0449582530507386_60-79_1	LmxM.29.2660.1	126	2699.6	126	2699.6	4.4104	3.3118e+06	1.5412e+05	6.5556	1	4.4276e-11	8.8552e-11	5.7416e-09	True
LmxM.19.1520.1_33_0.234520780322307_548-567_1	LmxM.19.1520.1	86	1690	86	1690	4.2807	1.2864e+06	60043	6.546	1	4.6376e-11	9.2751e-11	6.004e-09	True
LmxM.20.1670.1_57_0.0389064143007361_27-46_1	LmxM.20.1670.1	63.333	1161.7	63.333	1161.7	4.1757	6.0319e+05	28227	6.5375	1	4.8355e-11	9.6711e-11	6.25e-09	True
LmxM.29.1240.1_52_0.312082574377656_508-527_1	LmxM.29.1240.1	152.67	3403.5	152.67	3403.5	4.4696	5.284e+06	2.4757e+05	6.5336	1	5.1746e-11	1.0349e-10	6.6773e-09	True
LmxM.30.1670.1_57_0.435806831566549_367-386_1	LmxM.30.1670.1	92	1828	92	1828	4.2977	1.5068e+06	70915	6.5188	1	5.5777e-11	1.1155e-10	7.1857e-09	True
LmxM.34.1200.1_43_0.112529550827423_234-253_1	LmxM.34.1200.1	42	699.2	42	699.2	4.0254	2.1596e+05	10254	6.4901	1	6.4891e-11	1.2978e-10	8.3463e-09	True
LmxM.30.0090.1_43_0.304935767410412_447-466_1	LmxM.30.0090.1	28.667	438.96	28.667	438.96	3.8905	84171	4004.6	6.4836	1	6.6363e-11	1.3273e-10	8.5217e-09	True
LmxM.21.1140.1_29_0.425985090521832_394-413_1	LmxM.21.1140.1	207.33	4913.2	207.33	4913.2	4.56	1.1073e+07	5.271e+05	6.4818	1	7.4002e-11	1.48e-10	9.4717e-09	True
LmxM.06.0980.1_43_0.276117004178721_852-871_1	LmxM.06.0980.1	125.33	2647.9	125.33	2647.9	4.3901	3.1816e+06	1.5212e+05	6.4677	1	7.9464e-11	1.5893e-10	1.0154e-08	True
LmxM.03.0770.1_43_0.244608749229821_390-409_1	LmxM.03.0770.1	4.6667	50.167	4.6667	50.167	3.1746	1035.1	49.574	6.4623	1	6.9081e-11	1.3816e-10	8.8563e-09	True
LmxM.31.3440.1_43_0.120616570327553_304-323_1	LmxM.31.3440.1	38.667	628.66	38.667	628.66	3.9886	1.7404e+05	8364.3	6.4511	1	8.3667e-11	1.6733e-10	1.0657e-08	True
LmxM.36.4210.1_29_0.274450084602369_802-821_1	LmxM.36.4210.1	20	282.19	20	282.19	3.7533	34372	1654.2	6.4466	1	8.3083e-11	1.6617e-10	1.06e-08	True
LmxM.23.0610.1_34_0.180592991913747_406-387_0	LmxM.23.0610.1	46	776.02	46	776.02	4.0472	2.6647e+05	12831	6.4448	1	8.7989e-11	1.7598e-10	1.1189e-08	True
LmxM.36.2950.1_38_0.160225442834138_193-212_1	LmxM.36.2950.1	12	152.07	12	152.07	3.5576	9809.7	474.77	6.4283	1	9.0966e-11	1.8193e-10	1.1549e-08	True
LmxM.24.0260.1_29_0.139527559055118_1332-1313_0	LmxM.24.0260.1	421.33	11622	421.33	11622	4.7824	6.2722e+07	3.0365e+06	6.4274	1	1.0898e-10	2.1795e-10	1.3726e-08	True
LmxM.07.0920.1_29_0.156012842965558_1064-1083_1	LmxM.07.0920.1	152.67	3350.2	152.67	3350.2	4.4468	5.1122e+06	2.4757e+05	6.4264	1	1.0525e-10	2.105e-10	1.332e-08	True
LmxM.20.1040.1_57_0.237775289287047_631-650_1	LmxM.20.1040.1	16	214.78	16	214.78	3.6659	19756	957.77	6.423	1	9.5788e-11	1.9158e-10	1.2142e-08	True
LmxM.31.3030.1_29_0.470707070707071_463-482_1	LmxM.31.3030.1	56	981.39	56	981.39	4.1073	4.2818e+05	20838	6.4106	1	1.1133e-10	2.2266e-10	1.3999e-08	True
LmxM.22.0170.1_49_0.384572072072072_1359-1378_1	LmxM.22.0170.1	5.3333	58.006	5.3333	58.006	3.2198	1387.2	67.785	6.3976	1	1.0646e-10	2.1292e-10	1.343e-08	True
LmxM.36.4990.1_52_0.023598820058997_30-49_1	LmxM.36.4990.1	5.3333	58.006	5.3333	58.006	3.2198	1387.2	67.785	6.3976	1	1.0646e-10	2.1292e-10	1.343e-08	True
LmxM.03.0570.1_57_0.0790790790790791_69-88_1	LmxM.03.0570.1	76	1417.2	76	1417.2	4.2031	8.9944e+05	44258	6.3754	1	1.4238e-10	2.8476e-10	1.7876e-08	True
LmxM.25.0200.1_19_0.100459937061244_409-428_1	LmxM.25.0200.1	80.667	1520.7	80.667	1520.7	4.2198	1.0368e+06	51268	6.3598	1	1.5801e-10	3.1602e-10	1.9806e-08	True
LmxM.26.0910.1_29_0.0255775577557756_24-43_1	LmxM.26.0910.1	74	1365.5	74	1365.5	4.1874	8.3397e+05	41440	6.3443	1	1.7409e-10	3.4818e-10	2.1787e-08	True
LmxM.07.0350.1_43_0.0531914893617021_115-96_0	LmxM.07.0350.1	88.667	1702.5	88.667	1702.5	4.2478	1.3023e+06	64742	6.3428	1	1.7736e-10	3.5473e-10	2.2162e-08	True
LmxM.31.3310.1_29_0.199860237596087_279-298_1	LmxM.31.3310.1	74.667	1379.6	74.667	1379.6	4.1895	8.5142e+05	42367	6.3398	1	1.7933e-10	3.5865e-10	2.2372e-08	True
LmxM.30.1780.1_29_0.313087490961678_425-444_1	LmxM.30.1780.1	14	180.29	14	180.29	3.5953	13826	691.2	6.325	1	1.8016e-10	3.6032e-10	2.244e-08	True
LmxM.26.1600.1_43_0.0139930034982509_20-39_1	LmxM.26.1600.1	124	2558.5	124	2558.5	4.3559	2.9635e+06	1.4815e+05	6.325	1	2.0219e-10	4.0439e-10	2.5105e-08	True
LmxM.27.1370.1_14_0.292709705753184_1327-1346_1	LmxM.27.1370.1	38	603.57	38	603.57	3.9544	1.5994e+05	8013.6	6.318	1	1.9946e-10	3.9893e-10	2.4805e-08	True
LmxM.33.2840.1_43_0.165439371624939_327-346_1	LmxM.33.2840.1	93.333	1804.4	93.333	1804.4	4.2584	1.464e+06	73479	6.3125	1	2.1636e-10	4.3273e-10	2.6738e-08	True
LmxM.26.1020.1_14_0.178695007414731_2177-2158_0	LmxM.26.1020.1	66.667	1196.2	66.667	1196.2	4.145	6.3789e+05	32034	6.3108	1	2.151e-10	4.3021e-10	2.6666e-08	True
LmxM.19.0980.1_67_0.272184936614467_719-738_1	LmxM.19.0980.1	114	2303	114	2303	4.3244	2.3958e+06	1.2038e+05	6.309	1	2.2338e-10	4.4677e-10	2.7563e-08	True
LmxM.14.0920.1_43_0.108078839072991_492-511_1	LmxM.14.0920.1	80	1492.5	80	1492.5	4.2046	9.9754e+05	50229	6.3023	1	2.2926e-10	4.5853e-10	2.8244e-08	True
LmxM.28.1000.1_43_0.270944741532977_756-775_1	LmxM.28.1000.1	13.333	169.31	13.333	169.31	3.5708	12165	613.65	6.2967	1	2.1576e-10	4.3152e-10	2.6705e-08	True
LmxM.34.2820.1_33_0.268933539412674_528-509_0	LmxM.34.2820.1	102.67	2022.4	102.67	2022.4	4.2867	1.8426e+06	92966	6.2961	1	2.4155e-10	4.831e-10	2.9665e-08	True
LmxM.26.2310.1_43_0.277777777777778_228-247_1	LmxM.26.2310.1	35.333	550.27	35.333	550.27	3.9234	1.3258e+05	6699.1	6.2914	1	2.3583e-10	4.7166e-10	2.9008e-08	True
LmxM.29.3260.1_43_0.117313915857605_136-155_1	LmxM.29.3260.1	52.667	893.6	52.667	893.6	4.0591	3.5359e+05	17912	6.2834	1	2.5367e-10	5.0734e-10	3.1057e-08	True
LmxM.20.0580.1_52_0.391975308641975_502-521_1	LmxM.20.0580.1	50	838.73	50	838.73	4.0414	3.1105e+05	15758	6.2831	1	2.534e-10	5.0679e-10	3.1057e-08	True
LmxM.08_29.0410.1_74_0.465049104563836_801-820_1	LmxM.08_29.0410.1	414	11109	414	11109	4.7426	5.719e+07	2.9077e+06	6.2719	1	2.9917e-10	5.9835e-10	3.6514e-08	True
LmxM.34.0900.1_71_0.298022598870056_201-220_1	LmxM.34.0900.1	278.67	6827.4	278.67	6827.4	4.6098	2.1443e+07	1.094e+06	6.2612	1	3.1563e-10	6.3125e-10	3.8462e-08	True
LmxM.34.2140.1_0_0.119439366240098_191-210_1	LmxM.34.2140.1	9.3333	109.74	9.3333	109.74	3.4218	5040.8	258.11	6.2498	1	2.8567e-10	5.7133e-10	3.4919e-08	True
LmxM.15.1030.1_48_0.437984496124031_561-580_1	LmxM.15.1030.1	114.67	2298.3	114.67	2298.3	4.3131	2.3841e+06	1.2213e+05	6.2484	1	3.2994e-10	6.5987e-10	4.0083e-08	True
LmxM.29.2830.1_43_0.214434710054234_510-529_1	LmxM.29.2830.1	90	1708.8	90	1708.8	4.2318	1.3103e+06	67171	6.2461	1	3.3103e-10	6.6207e-10	4.0154e-08	True
LmxM.36.4160.1_67_0.406965174129353_402-421_1	LmxM.36.4160.1	32	484.43	32	484.43	3.8787	1.0234e+05	5249.1	6.2446	1	3.1676e-10	6.3352e-10	3.8541e-08	True
LmxM.30.0390.1_14_0.378343949044586_898-879_0	LmxM.30.0390.1	34.667	533.03	34.667	533.03	3.9043	1.2418e+05	6392.2	6.2333	1	3.4197e-10	6.8395e-10	4.1417e-08	True
LmxM.03.0530.1_29_0.490148184334799_3003-3022_1	LmxM.03.0530.1	5.3333	56.438	5.3333	56.438	3.181	1305.8	67.785	6.2072	1	3.6383e-10	7.2765e-10	4.3996e-08	True
LmxM.09.0640.1_0_0.165668662674651_256-237_0	LmxM.09.0640.1	617.33	17949	617.33	17949	4.8594	1.5019e+08	7.7997e+06	6.2058	1	4.632e-10	9.264e-10	5.5587e-08	True
LmxM.18.1140.1_29_0.126145172656801_354-373_1	LmxM.18.1140.1	74	1337.3	74	1337.3	4.1573	7.9792e+05	41440	6.2056	1	4.2433e-10	8.4867e-10	5.1156e-08	True
LmxM.34.2320.1_43_0.154962962962963_513-532_1	LmxM.34.2320.1	70.667	1263.6	70.667	1263.6	4.1412	7.1153e+05	36986	6.2029	1	4.3084e-10	8.6169e-10	5.1862e-08	True
LmxM.17.0320.1_43_0.0244444444444444_16-35_1	LmxM.17.0320.1	81.333	1498.7	81.333	1498.7	4.1871	1.0045e+06	52320	6.1967	1	4.5123e-10	9.0246e-10	5.4233e-08	True
LmxM.17.0840.1_29_0.155216284987277_240-259_1	LmxM.17.0840.1	3.3333	32.922	3.3333	32.922	2.9687	437.75	22.895	6.1838	1	4.133e-10	8.266e-10	4.9902e-08	True
LmxM.04.0620.1_29_0.12251828631139_465-484_1	LmxM.04.0620.1	196.67	4397.5	196.67	4397.5	4.4759	8.8233e+06	4.6265e+05	6.1759	1	5.358e-10	1.0716e-09	6.4104e-08	True
LmxM.31.3610.1_43_0.182432432432432_91-72_0	LmxM.31.3610.1	6	64.277	6	64.277	3.2211	1698.1	89.538	6.1587	1	4.975e-10	9.95e-10	5.9612e-08	True
LmxM.23.0570.1_29_0.167281672816728_538-557_1	LmxM.23.0570.1	40	625.52	40	625.52	3.9337	1.7142e+05	9092.7	6.1404	1	6.2121e-10	1.2424e-09	7.4098e-08	True
LmxM.17.0010.1_29_0.412043010752688_952-971_1	LmxM.17.0010.1	116.67	2303	116.67	2303	4.2914	2.39e+06	1.2746e+05	6.124	1	7.2648e-10	1.453e-09	8.6393e-08	True
LmxM.29.0920.1_29_0.232764747690121_645-664_1	LmxM.29.0920.1	2	18.813	2	18.813	2.7234	141.33	7.5397	6.1229	1	5.9901e-10	1.198e-09	7.1558e-08	True
LmxM.29.0640.1_0_0.0117252931323283_44978_1	LmxM.29.0640.1	1.3333	12.542	1.3333	12.542	2.537	62.815	3.3684	6.1071	1	6.6206e-10	1.3241e-09	7.8851e-08	True
LmxM.15.0210.1_29_0.171794871794872_263-282_1	LmxM.15.0210.1	23.333	322.95	23.333	322.95	3.7348	44885	2414.7	6.0973	1	7.901e-10	1.5802e-09	9.3817e-08	True
LmxM.33.2910.1_14_0.250825082508251_297-316_1	LmxM.33.2910.1	102	1942.4	102	1942.4	4.2379	1.6936e+06	91483	6.0848	1	9.2285e-10	1.8457e-09	1.0942e-07	True
LmxM.09.0910.1_43_0.328888888888889_144-163_1	LmxM.09.0910.1-LmxM.09.0920.1-LmxM.09.0930.1	137.33	2789	137.33	2789	4.334	3.5156e+06	1.9064e+05	6.0731	1	1.0061e-09	2.0122e-09	1.191e-07	True
LmxM.31.1310.1_43_0.412780656303972_468-487_1	LmxM.31.1310.1	33.333	493.83	33.333	493.83	3.8493	1.0603e+05	5803.9	6.0446	1	1.119e-09	2.2379e-09	1.3227e-07	True
LmxM.33.4600.1_14_0.176190476190476_138-157_1	LmxM.33.4600.1	50.667	819.92	50.667	819.92	3.9899	2.9587e+05	16281	6.0287	1	1.2629e-09	2.5258e-09	1.4861e-07	True
LmxM.01.0220.1_43_0.054726368159204_48-67_1	LmxM.01.0220.1	14	172.45	14	172.45	3.5315	12553	691.2	6.0268	1	1.1894e-09	2.3789e-09	1.4039e-07	True
LmxM.27.0350.1_38_0.010752688172043_45197_1	LmxM.27.0350.1	42.667	664.71	42.667	664.71	3.9303	1.9347e+05	10660	6.0249	1	1.2813e-09	2.5625e-09	1.5055e-07	True
LmxM.22.0710.1_19_0.148247978436658_171-152_0	LmxM.22.0710.1	20	264.95	20	264.95	3.6627	29999	1654.2	6.0226	1	1.2467e-09	2.4934e-09	1.4693e-07	True
LmxM.36.4080.1_43_0.236925015752993_370-389_1	LmxM.36.4080.1	66	1130.3	66	1130.3	4.0777	5.664e+05	31249	6.0208	1	1.3441e-09	2.6882e-09	1.577e-07	True
LmxM.25.2200.1_57_0.469453376205788_445-426_0	LmxM.25.2200.1	100	1873.4	100	1873.4	4.214	1.5725e+06	87119	6.0084	1	1.481e-09	2.9621e-09	1.7299e-07	True
LmxM.29.1000.1_29_0.103655210038189_184-203_1	LmxM.29.1000.1	32	467.18	32	467.18	3.8265	94691	5249.1	6.0066	1	1.4126e-09	2.8253e-09	1.6549e-07	True
LmxM.17.0010.1_29_0.0533333333333333_119-138_1	LmxM.17.0010.1	10.667	123.85	10.667	123.85	3.4197	6405.2	356.63	5.9934	1	1.4393e-09	2.8786e-09	1.6837e-07	True
LmxM.32.0980.1_29_0.161512027491409_87-106_1	LmxM.32.0980.1	77.333	1365.5	77.333	1365.5	4.1247	8.2967e+05	46199	5.9931	1	1.607e-09	3.2139e-09	1.8715e-07	True
LmxM.05.1160.1_33_0.29595015576324_753-772_1	LmxM.05.1160.1	304.67	7297.8	304.67	7297.8	4.5776	2.4452e+07	1.3635e+06	5.9887	1	1.7537e-09	3.5073e-09	2.0393e-07	True
LmxM.22.0300.1_48_0.44582593250444_756-737_0	LmxM.22.0300.1	4	39.193	4	39.193	3.0069	619.28	34.688	5.9754	1	1.5273e-09	3.0545e-09	1.7813e-07	True
LmxM.33.3040.1_0_0.165555555555556_292-311_1	LmxM.33.3040.1	36.667	547.14	36.667	547.14	3.8632	1.3029e+05	7338.8	5.9588	1	1.9088e-09	3.8176e-09	2.2132e-07	True
LmxM.11.0210.1_0_0.0638138138138138_78-97_1	LmxM.11.0210.1	6.6667	70.548	6.6667	70.548	3.2222	2040.4	115.03	5.9561	1	1.7628e-09	3.5256e-09	2.047e-07	True
LmxM.30.1720.1_29_0.0970252988601612_345-364_1	LmxM.30.1720.1	54	874.79	54	874.79	3.9931	3.3685e+05	19051	5.9467	1	2.0975e-09	4.1951e-09	2.4285e-07	True
LmxM.31.0950.1_57_0.391800356506239_1090-1109_1	LmxM.31.0950.1	84	1498.7	84	1498.7	4.1411	1.0007e+06	56656	5.9437	1	2.1843e-09	4.3685e-09	2.5251e-07	True
LmxM.34.0670.1_0_0.157596100055942_1968-1987_1	LmxM.34.0670.1	167.33	3478.8	167.33	3478.8	4.3696	5.4828e+06	3.1049e+05	5.9428	1	2.267e-09	4.5339e-09	2.6131e-07	True
LmxM.22.0370.1_34_0.0945454545454545_81-62_0	LmxM.22.0370.1	32.667	473.45	32.667	473.45	3.8169	97146	5522.3	5.9315	1	2.2403e-09	4.4806e-09	2.5862e-07	True
LmxM.23.0870.1_29_0.165714285714286_265-246_0	LmxM.23.0870.1-LmxM.23.0880a.1	198.67	4262.6	198.67	4262.6	4.4164	8.2579e+06	4.7436e+05	5.9006	1	2.9515e-09	5.9031e-09	3.3923e-07	True
LmxM.34.1020.1_19_0.0984496124031008_124-143_1	LmxM.34.1020.1	40.667	614.55	40.667	614.55	3.8849	1.6467e+05	9470.6	5.897	1	2.7955e-09	5.591e-09	3.2177e-07	True
LmxM.30.0930.1_19_0.0819935691318328_159-140_0	LmxM.30.0930.1-LmxM.30.0950.1-LmxM.30.0960.1	183.33	3861.3	183.33	3861.3	4.3891	6.7637e+06	3.8902e+05	5.8969	1	3.0091e-09	6.0183e-09	3.4535e-07	True
LmxM.36.2960.1_52_0.152882205513784_51-70_1	LmxM.36.2960.1	272	6253.6	272	6253.6	4.518	1.789e+07	1.0305e+06	5.8926	1	3.1389e-09	6.2778e-09	3.5867e-07	True
LmxM.36.5550.1_29_0.124679979518689_483-502_1	LmxM.36.5550.1	26	355.87	26	355.87	3.7244	54408	3150	5.8775	1	3.07e-09	6.14e-09	3.5182e-07	True
LmxM.21.0380.1_33_0.115740740740741_83-64_0	LmxM.21.0380.1	46	711.75	46	711.75	3.9227	2.2161e+05	12831	5.8774	1	3.169e-09	6.3379e-09	3.6158e-07	True
LmxM.24.0780.1_14_0.314253647586981_277-296_1	LmxM.24.0780.1	115.33	2183.8	115.33	2183.8	4.2312	2.1394e+06	1.2389e+05	5.8768	1	3.3285e-09	6.657e-09	3.7924e-07	True
LmxM.36.2840.1_43_0.0247236765561373_76-95_1	LmxM.36.2840.1	51.333	812.08	51.333	812.08	3.9576	2.8937e+05	16815	5.8668	1	3.3981e-09	6.7961e-09	3.8661e-07	True
LmxM.28.0930.1_49_0.0242718446601942_40-21_0	LmxM.28.0930.1	3.3333	31.354	3.3333	31.354	2.9004	392.59	22.895	5.8562	1	3.1286e-09	6.2572e-09	3.5801e-07	True
LmxM.34.2900.1_38_0.117711771177118_207-226_1	LmxM.34.2900.1	104	1907.9	104	1907.9	4.1843	1.6271e+06	95974	5.8229	1	4.5793e-09	9.1586e-09	5.1949e-07	True
LmxM.08_29.0150.1_46_0.180856180856181_369-388_1	LmxM.08_29.0150.1	27.333	374.69	27.333	374.69	3.729	60327	3562	5.82	1	4.35e-09	8.7e-09	4.942e-07	True
LmxM.28.2530.1_29_0.343304843304843_956-975_1	LmxM.28.2530.1	88	1552	88	1552	4.1252	1.0717e+06	63548	5.8077	1	4.9751e-09	9.9501e-09	5.6358e-07	True
LmxM.12.1200.1_43_0.229821318545903_369-388_1	LmxM.12.1200.1	80	1381.2	80	1381.2	4.0929	8.4651e+05	50229	5.8057	1	5.0125e-09	1.0025e-08	5.6701e-07	True
LmxM.27.1220.1_29_0.0343725019984013_36-55_1	LmxM.27.1220.1	65.333	1077	65.333	1077	4.0225	5.1176e+05	30476	5.7952	1	5.2836e-09	1.0567e-08	5.9682e-07	True
LmxM.22.0790.1_14_0.281704260651629_556-575_1	LmxM.22.0790.1	56.667	904.58	56.667	904.58	3.973	3.5948e+05	21455	5.7887	1	5.45e-09	1.09e-08	6.1473e-07	True
LmxM.31.1410.1_0_0.0373073803730738_42-61_1	LmxM.31.1410.1	54.667	862.25	54.667	862.25	3.9549	3.2609e+05	19636	5.7632	1	6.3328e-09	1.2666e-08	7.1329e-07	True
LmxM.31.3930.1_14_0.352984344422701_4332-4313_0	LmxM.31.3930.1	180.67	3704.5	180.67	3704.5	4.3503	6.2088e+06	3.752e+05	5.7529	1	7.1202e-09	1.424e-08	8.0084e-07	True
LmxM.33.3000.1_14_0.0339162692103869_56-75_1	LmxM.33.3000.1	118	2197.9	118	2197.9	4.2078	2.1631e+06	1.3108e+05	5.7449	1	7.3257e-09	1.4651e-08	8.2277e-07	True
LmxM.19.0985.1_57_0.212493599590374_405-424_1	LmxM.19.0985.1	59.333	948.47	59.333	948.47	3.9761	3.9528e+05	24031	5.7356	1	7.4847e-09	1.4969e-08	8.3944e-07	True
LmxM.34.4390.1_14_0.238095238095238_288-307_1	LmxM.34.4390.1	68	1119.4	68	1119.4	4.0212	5.5267e+05	33637	5.7324	1	7.6799e-09	1.536e-08	8.601e-07	True
LmxM.36.1560.1_86_0.433201058201058_645-664_1	LmxM.36.1560.1	85.333	1475.2	85.333	1475.2	4.0959	9.659e+05	58901	5.7269	1	8.0217e-09	1.6043e-08	8.9712e-07	True
LmxM.34.2110.1_43_0.0234644582470669_30-49_1	LmxM.34.2110.1	183.33	3753.1	183.33	3753.1	4.3481	6.3717e+06	3.8902e+05	5.7234	1	8.4793e-09	1.6959e-08	9.4694e-07	True
LmxM.16.1430.1_19_0.0983333333333333_181-162_0	LmxM.16.1430.1	462	11617	462	11617	4.6492	6.2215e+07	3.8125e+06	5.713	1	9.3536e-09	1.8707e-08	1.0402e-06	True
LmxM.29.3530.1_38_0.15994623655914_122-103_0	LmxM.29.3530.1	72	1194.6	72	1194.6	4.0337	6.3012e+05	38731	5.7042	1	9.0916e-09	1.8183e-08	1.0125e-06	True
LmxM.36.6000.1_43_0.108_333-314_0	LmxM.36.6000.1	181.33	3687.3	181.33	3687.3	4.3383	6.1458e+06	3.7863e+05	5.6977	1	9.8583e-09	1.9717e-08	1.0886e-06	True
LmxM.34.0230.1_43_0.312556458897922_339-358_1	LmxM.34.0230.1	59.333	942.2	59.333	942.2	3.9665	3.8973e+05	24031	5.6952	1	9.495e-09	1.899e-08	1.0514e-06	True
LmxM.29.0080.1_52_0.276326207442597_345-364_1	LmxM.29.0080.1	55.333	865.38	55.333	865.38	3.9429	3.2809e+05	20232	5.695	1	9.4682e-09	1.8936e-08	1.0499e-06	True
LmxM.18.0830.1_0_0.109579356663132_304-323_1	LmxM.18.0830.1	132	2499	132	2499	4.2324	2.8012e+06	1.7288e+05	5.6927	1	1.001e-08	2.002e-08	1.1038e-06	True
LmxM.30.0851.1_14_0.365718799368088_456-475_1	LmxM.30.0851.1	114	2088.2	114	2088.2	4.1832	1.9487e+06	1.2038e+05	5.6899	1	1.0106e-08	2.0212e-08	1.1128e-06	True
LmxM.14.0310.1_57_0.361305361305361_303-322_1	LmxM.14.0310.1	11.333	126.99	11.333	126.99	3.3753	6687.7	413.18	5.6896	1	8.9475e-09	1.7895e-08	9.9781e-07	True
LmxM.34.3240.1_29_0.0691666666666667_159-178_1	LmxM.34.3240.1	30	410.74	30	410.74	3.7314	72483	4478.4	5.6895	1	9.468e-09	1.8936e-08	1.0499e-06	True
LmxM.25.0490.1_14_0.327619047619048_168-187_1	LmxM.25.0490.1-LmxM.25.0500.1	162	3207.6	162	3207.6	4.299	4.6377e+06	2.8663e+05	5.6886	1	1.0347e-08	2.0694e-08	1.1346e-06	True
LmxM.13.1350.1_29_0.439341421143847_1526-1507_0	LmxM.13.1350.1	46.667	702.34	46.667	702.34	3.8832	2.1495e+05	13294	5.6867	1	9.8533e-09	1.9707e-08	1.0886e-06	True
LmxM.26.1850.1_60_0.158313444709626_188-207_1	LmxM.26.1850.1	82.667	1406.2	82.667	1406.2	4.0721	8.7593e+05	54462	5.6716	1	1.1082e-08	2.2165e-08	1.2136e-06	True
LmxM.08_29.0190.1_29_0.164052287581699_497-516_1	LmxM.08_29.0190.1	154.67	3021	154.67	3021	4.279	4.1079e+06	2.5565e+05	5.6689	1	1.1584e-08	2.3169e-08	1.2668e-06	True
LmxM.29.1780.1_0_0.188729399255715_349-368_1	LmxM.29.1780.1	9.3333	100.33	9.3333	100.33	3.2937	4140.6	258.11	5.6643	1	1.0261e-08	2.0522e-08	1.1267e-06	True
LmxM.16.0420.1_52_0.24009324009324_406-425_1	LmxM.16.0420.1	6	59.573	6	59.573	3.1133	1435.1	89.538	5.6617	1	1.0169e-08	2.0338e-08	1.1182e-06	True
LmxM.33.1010.1_38_0.00396151669496321_44946_1	LmxM.33.1010.1	46	686.66	46	686.66	3.871	2.0522e+05	12831	5.6559	1	1.1784e-08	2.3569e-08	1.2869e-06	True
LmxM.28.0040.1_14_0.291530352599055_798-817_1	LmxM.28.0040.1	66	1064.5	66	1064.5	3.9912	4.9849e+05	31249	5.6483	1	1.2548e-08	2.5095e-08	1.3646e-06	True
LmxM.27.1750.1_0_0.0179676433310967_237-256_1	LmxM.27.1750.1	42.667	625.52	42.667	625.52	3.8428	1.6986e+05	10660	5.6453	1	1.2486e-08	2.4973e-08	1.3598e-06	True
LmxM.32.1190.1_38_0.0395090141925585_98-117_1	LmxM.32.1190.1	97.333	1708.8	97.333	1708.8	4.12	1.2984e+06	81497	5.6449	1	1.3047e-08	2.6094e-08	1.4169e-06	True
LmxM.31.1290.1_43_0.335676625659051_578-559_0	LmxM.31.1290.1	85.333	1454.8	85.333	1454.8	4.0758	9.3778e+05	58901	5.643	1	1.3112e-08	2.6224e-08	1.422e-06	True
LmxM.20.1480.1_0_0.0942760942760943_273-292_1	LmxM.20.1480.1	30	407.61	30	407.61	3.7204	71294	4478.4	5.6426	1	1.2444e-08	2.4887e-08	1.357e-06	True
LmxM.31.3930.1_14_0.366519895629485_4490-4509_1	LmxM.31.3930.1	207.33	4287.7	207.33	4287.7	4.3636	8.3248e+06	5.271e+05	5.6202	1	1.5571e-08	3.1142e-08	1.6864e-06	True
LmxM.08_29.1470.1_29_0.0454119850187266_92-111_1	LmxM.08_29.1470.1	102.67	1813.9	102.67	1813.9	4.1298	1.4641e+06	92966	5.6122	1	1.5805e-08	3.1609e-08	1.7093e-06	True
LmxM.16.0560.1_29_0.489948574100047_1041-1060_1	LmxM.16.0560.1	107.33	1914.2	107.33	1914.2	4.1439	1.6324e+06	1.0375e+05	5.6097	1	1.6075e-08	3.2149e-08	1.7362e-06	True
LmxM.34.1060.1_33_0.397501419647927_696-715_1	LmxM.34.1060.1	98	1712	98	1712	4.1129	1.3024e+06	82882	5.6061	1	1.6338e-08	3.2677e-08	1.7622e-06	True
LmxM.33.3040.1_38_0.0772222222222222_132-151_1	LmxM.33.3040.1	54	826.19	54	826.19	3.9107	2.9814e+05	19051	5.5946	1	1.6953e-08	3.3907e-08	1.8261e-06	True
LmxM.36.5340.1_29_0.167052469135802_429-448_1	LmxM.36.5340.1	53.333	812.08	53.333	812.08	3.9035	2.8785e+05	18476	5.582	1	1.8213e-08	3.6426e-08	1.9591e-06	True
LmxM.14.1140.1_67_0.22316384180791_305-324_1	LmxM.14.1140.1	204	4171.7	204	4171.7	4.3473	7.8714e+06	5.0643e+05	5.5755	1	2.0141e-08	4.0281e-08	2.1605e-06	True
LmxM.01.0090.1_11_0.149090909090909_128-109_0	LmxM.01.0090.1	156.67	3017.9	156.67	3017.9	4.2591	4.0932e+06	2.6389e+05	5.5697	1	2.0581e-08	4.1161e-08	2.2047e-06	True
LmxM.31.0650.1_52_0.209658421672556_171-190_1	LmxM.31.0650.1	40	570.65	40	570.65	3.8014	1.408e+05	9092.7	5.565	1	1.9787e-08	3.9575e-08	2.1255e-06	True
LmxM.31.1250.1_38_0.0886178861788618_105-124_1	LmxM.31.1250.1	120.67	2191.7	120.67	2191.7	4.1717	2.1445e+06	1.3852e+05	5.5646	1	2.095e-08	4.19e-08	2.2412e-06	True
LmxM.16.1000.1_29_0.47443291041907_1229-1248_1	LmxM.16.1000.1-LmxM.16.1015.1	292	6441.8	292	6441.8	4.4587	1.891e+07	1.2278e+06	5.5501	1	2.3643e-08	4.7286e-08	2.5225e-06	True
Non-targeting-213	Non-target-118	243.33	5148.4	243.33	5148.4	4.3975	1.203e+07	7.827e+05	5.5443	1	2.4253e-08	4.8505e-08	2.5667e-06	True
LmxM.32.2090.1_0_0.124565624164662_463-482_1	LmxM.32.2090.1	74.667	1215	74.667	1215	4.0063	6.5016e+05	42367	5.54	1	2.3567e-08	4.7134e-08	2.5178e-06	True
LmxM.08_29.0650.1_57_0.164539007092199_222-241_1	LmxM.08_29.0650.1	62	967.29	62	967.29	3.942	4.0977e+05	26784	5.5316	1	2.4499e-08	4.8998e-08	2.5876e-06	True
LmxM.22.1070.1_19_0.0588733587462939_135-154_1	LmxM.22.1070.1	47.333	696.07	47.333	696.07	3.8502	2.1043e+05	13767	5.529	1	2.4516e-08	4.9031e-08	2.5876e-06	True
LmxM.34.4390.1_52_0.11864406779661_156-137_0	LmxM.34.4390.1	79.333	1304.3	79.333	1304.3	4.0223	7.5033e+05	49203	5.5226	1	2.6104e-08	5.2208e-08	2.7479e-06	True
LmxM.27.0930.1_38_0.0437956204379562_58-39_0	LmxM.27.0930.1	63.333	990.8	63.333	990.8	3.9464	4.301e+05	28227	5.5204	1	2.6145e-08	5.2291e-08	2.7485e-06	True
LmxM.08.0630.1_0_0.0644026311763806_417-436_1	LmxM.08.0630.1	72	1157	72	1157	3.9876	5.8859e+05	38731	5.513	1	2.7435e-08	5.4871e-08	2.8765e-06	True
LmxM.05.0660.1_33_0.155063291139241_157-138_0	LmxM.05.0660.1	0.66667	6.2709	0.66667	6.2709	2.1252	15.704	1.034	5.5113	1	2.3945e-08	4.7891e-08	2.5376e-06	True
LmxM.32.2590.1_38_0.133965244865719_420-439_1	LmxM.32.2590.1	0	6.2709	0.66667	6.2709	2.1252	19.662	1.034	5.5113	1	2.3945e-08	4.7891e-08	2.5376e-06	True
LmxM.33.0740.1_48_0.203269367448472_278-297_1	LmxM.33.0740.1	0	6.2709	0.66667	6.2709	2.1252	19.662	1.034	5.5113	1	2.3945e-08	4.7891e-08	2.5376e-06	True
LmxM.24.1660.1_49_0.357142857142857_561-542_0	LmxM.24.1660.1	0.66667	6.2709	0.66667	6.2709	2.1252	15.704	1.034	5.5113	1	2.3945e-08	4.7891e-08	2.5376e-06	True
LmxM.36.4290.1_43_0.304193899782135_1111-1130_1	LmxM.36.4290.1	0.66667	6.2709	0.66667	6.2709	2.1252	15.704	1.034	5.5113	1	2.3945e-08	4.7891e-08	2.5376e-06	True
LmxM.20.1520.1_29_0.160563973063973_760-779_1	LmxM.20.1520.1	56	851.27	56	851.27	3.9023	3.1623e+05	20838	5.5092	1	2.7687e-08	5.5374e-08	2.899e-06	True
LmxM.06.0490.1_67_0.370294318959617_531-550_1	LmxM.06.0490.1	15.333	177.15	15.333	177.15	3.4472	13093	863.13	5.508	1	2.596e-08	5.1921e-08	2.7364e-06	True
LmxM.29.0430.1_81_0.472123368920522_788-807_1	LmxM.29.0430.1	72	1155.4	72	1155.4	3.9856	5.8689e+05	38731	5.5051	1	2.8705e-08	5.7411e-08	3.0017e-06	True
LmxM.27.2120.1_57_0.431952662721893_441-422_0	LmxM.27.2120.1	53.333	801.11	53.333	801.11	3.8839	2.7958e+05	18476	5.5013	1	2.8884e-08	5.7768e-08	3.0164e-06	True
LmxM.12.0030.1_71_0.423708920187793_352-371_1	LmxM.12.0030.1	6	58.006	6	58.006	3.0754	1352.3	89.538	5.496	1	2.6355e-08	5.271e-08	2.7669e-06	True
LmxM.36.2160.1_57_0.225641025641026_83-102_1	LmxM.36.2160.1	157.33	2991.2	157.33	2991.2	4.2402	4.0154e+06	2.6667e+05	5.4877	1	3.2851e-08	6.5703e-08	3.4261e-06	True
LmxM.08_29.0780.1_57_0.261351052048726_462-481_1	LmxM.08_29.0780.1	165.33	3171.5	165.33	3171.5	4.2535	4.5185e+06	3.0141e+05	5.4756	1	3.5254e-08	7.0507e-08	3.6621e-06	True
LmxM.36.6140.1_14_0.358605664488017_819-838_1	LmxM.36.6140.1	31.333	417.01	31.333	417.01	3.6925	74375	4984.1	5.463	1	3.4854e-08	6.9708e-08	3.6253e-06	True
LmxM.24.2280.1_0_0.173628173628174_421-440_1	LmxM.24.2280.1	37.333	515.78	37.333	515.78	3.7529	1.1446e+05	7671.7	5.4624	1	3.5308e-08	7.0616e-08	3.6629e-06	True
LmxM.34.0880.1_43_0.266025641025641_411-430_1	LmxM.34.0880.1	83.333	1370.2	83.333	1370.2	4.0232	8.28e+05	55553	5.4598	1	3.7343e-08	7.4685e-08	3.8689e-06	True
LmxM.01.0730.1_19_0.107126848946661_724-705_0	LmxM.01.0730.1	149.33	2792.1	149.33	2792.1	4.2156	3.4921e+06	2.3444e+05	5.4582	1	3.872e-08	7.7441e-08	4.0011e-06	True
LmxM.25.1890.1_29_0.0735735735735736_44-63_1	LmxM.25.1890.1	89.333	1490.9	89.333	1490.9	4.0458	9.822e+05	65950	5.4577	1	3.7924e-08	7.5849e-08	3.924e-06	True
LmxM.15.0580.1_43_0.460122699386503_458-439_0	LmxM.15.0580.1	4	36.058	4	36.058	2.8898	513.85	34.688	5.443	1	3.4853e-08	6.9707e-08	3.6253e-06	True
LmxM.19.0280.1_29_0.137254901960784_254-273_1	LmxM.19.0280.1	161.33	3060.2	161.33	3060.2	4.2371	4.2017e+06	2.8373e+05	5.4422	1	4.2499e-08	8.4998e-08	4.3744e-06	True
LmxM.06.1260.1_29_0.171779141104294_339-320_0	LmxM.06.1260.1	92	1541.1	92	1541.1	4.0515	1.0499e+06	70915	5.4415	1	4.159e-08	8.318e-08	4.2921e-06	True
LmxM.17.1150.1_29_0.00774526678141136_33-14_0	LmxM.17.1150.1	141.33	2602.4	141.33	2602.4	4.1931	3.0285e+06	2.0464e+05	5.4404	1	4.2685e-08	8.5371e-08	4.3822e-06	True
LmxM.19.0300.1_19_0.172486772486772_156-175_1	LmxM.19.0300.1	103.33	1774.7	103.33	1774.7	4.0891	1.3967e+06	94463	5.4379	1	4.2675e-08	8.5349e-08	4.3822e-06	True
LmxM.09.1170.1_38_0.189509306260575_106-125_1	LmxM.09.1170.1	34.667	468.75	34.667	468.75	3.7192	94214	6392.2	5.4294	1	4.2351e-08	8.4702e-08	4.3649e-06	True
LmxM.22.0380.1_29_0.0728029121164847_275-294_1	LmxM.22.0380.1	50.667	739.97	50.667	739.97	3.8421	2.3757e+05	16281	5.4021	1	5.0328e-08	1.0066e-07	5.1533e-06	True
LmxM.33.3460.1_29_0.334733893557423_468-487_1	LmxM.33.3460.1	116	2027.1	116	2027.1	4.1155	1.8261e+06	1.2566e+05	5.391	1	5.5766e-08	1.1153e-07	5.7027e-06	True
LmxM.21.1280.1_38_0.0589080459770115_76-95_1	LmxM.21.1280.1	122.67	2169.7	122.67	2169.7	4.1337	2.0952e+06	1.4425e+05	5.3898	1	5.6289e-08	1.1258e-07	5.7488e-06	True
LmxM.36.1570.1_57_0.323549965059399_456-475_1	LmxM.36.1570.1	8.6667	87.793	8.6667	87.793	3.1993	3130.4	215.83	5.3859	1	4.988e-08	9.976e-08	5.1141e-06	True
LmxM.32.0100.1_43_0.300100704934542_292-311_1	LmxM.32.0100.1	80.667	1299.6	80.667	1299.6	3.9933	7.4295e+05	51268	5.3836	1	5.7124e-08	1.1425e-07	5.8265e-06	True
LmxM.08_29.0090.1_0_0.119429590017825_64-83_1	LmxM.08_29.0090.1	61.333	926.52	61.333	926.52	3.8953	3.7428e+05	26079	5.3576	1	6.5088e-08	1.3018e-07	6.6217e-06	True
LmxM.36.3470.1_0_0.00329055610398157_45133_1	LmxM.36.3470.1	43.333	606.71	43.333	606.71	3.7769	1.587e+05	11075	5.3534	1	6.5419e-08	1.3084e-07	6.6467e-06	True
LmxM.29.0140.1_43_0.0470701248799232_46-65_1	LmxM.29.0140.1	73.333	1150.7	73.333	1150.7	3.9536	5.8037e+05	40525	5.3519	1	6.7773e-08	1.3555e-07	6.8682e-06	True
LmxM.36.6930.1_0_0.131104033970276_241-260_1	LmxM.36.6930.1	4.6667	42.329	4.6667	42.329	2.9347	709.21	49.574	5.349	1	5.9248e-08	1.185e-07	6.0353e-06	True
LmxM.34.3550.1_52_0.222985347985348_480-499_1	LmxM.34.3550.1	41.333	572.22	41.333	572.22	3.7592	1.4092e+05	9857.7	5.347	1	6.7586e-08	1.3517e-07	6.8581e-06	True
LmxM.08_29.1030.1_57_0.420875420875421_246-265_1	LmxM.08_29.1030.1	138.67	2500.5	138.67	2500.5	4.1627	2.7892e+06	1.9524e+05	5.3453	1	7.2438e-08	1.4488e-07	7.3129e-06	True
LmxM.05.0750.1_43_0.0730079265748853_165-184_1	LmxM.05.0750.1	122	2138.4	122	2138.4	4.1205	2.0329e+06	1.4232e+05	5.3448	1	7.2204e-08	1.4441e-07	7.2985e-06	True
LmxM.02.0710.1_38_0.197229013854931_477-496_1	LmxM.02.0710.1	134	2397	134	2397	4.1508	2.5607e+06	1.7942e+05	5.3427	1	7.3351e-08	1.467e-07	7.3955e-06	True
LmxM.33.0180.1_14_0.237413194444444_542-561_1	LmxM.33.0180.1	28	355.87	28	355.87	3.6213	53750	3779.5	5.3332	1	7.1402e-08	1.428e-07	7.2267e-06	True
LmxM.32.0940.1_0_0.0350877192982456_120-139_1	LmxM.32.0940.1	54	788.56	54	788.56	3.8436	2.6979e+05	19051	5.322	1	7.8685e-08	1.5737e-07	7.9232e-06	True
LmxM.33.2080.1_14_0.211010798371393_1189-1208_1	LmxM.33.2080.1	108	1834.2	108	1834.2	4.0736	1.4899e+06	1.0534e+05	5.3186	1	8.2958e-08	1.6592e-07	8.3321e-06	True
LmxM.16.1230.1_14_0.227180899908173_1233-1252_1	LmxM.16.1230.1	247.33	5048.1	247.33	5048.1	4.3457	1.1524e+07	8.1485e+05	5.3182	1	8.6166e-08	1.7233e-07	8.6223e-06	True
LmxM.21.1480.1_0_0.0113821138211382_24-43_1	LmxM.21.1480.1	90.667	1481.5	90.667	1481.5	4.0155	9.6721e+05	68406	5.3177	1	8.265e-08	1.653e-07	8.3118e-06	True
LmxM.34.2350.1_29_0.0625429553264605_84-103_1	LmxM.34.2350.1	190	3654.4	190	3654.4	4.2584	6.0009e+06	4.2489e+05	5.3148	1	8.6866e-08	1.7373e-07	8.6804e-06	True
LmxM.01.0010.1_48_0.456716417910448_462-443_0	LmxM.01.0010.1	65.333	992.37	65.333	992.37	3.9045	4.297e+05	30476	5.3102	1	8.4754e-08	1.6951e-07	8.5017e-06	True
LmxM.25.0330.1_14_0.205725376031053_420-439_1	LmxM.25.0330.1	76.667	1205.6	76.667	1205.6	3.9575	6.3722e+05	45222	5.3087	1	8.6175e-08	1.7235e-07	8.6223e-06	True
LmxM.25.0420.1_0_0.0239284228048273_108-127_1	LmxM.25.0420.1	111.33	1898.5	111.33	1898.5	4.0798	1.597e+06	1.1355e+05	5.3036	1	9.0193e-08	1.8039e-07	8.9901e-06	True
LmxM.24.0300.1_19_0.188665175242356_1007-1026_1	LmxM.24.0300.1	20	235.16	20	235.16	3.4913	23147	1654.2	5.2902	1	8.8734e-08	1.7747e-07	8.8559e-06	True
LmxM.08_29.0160.1_38_0.0111111111111111_16-35_1	LmxM.08_29.0160.1	186.67	3560.3	186.67	3560.3	4.2462	5.6907e+06	4.0672e+05	5.2899	1	9.9464e-08	1.9893e-07	9.8643e-06	True
LmxM.24.2250.1_46_0.0424382716049383_52-71_1	LmxM.24.2250.1	8	78.386	8	78.386	3.1409	2477.1	178	5.2756	1	9.1172e-08	1.8234e-07	9.0763e-06	True
LmxM.24.0280.1_60_0.175157690441533_351-370_1	LmxM.24.0280.1	52	746.24	52	746.24	3.8175	2.4098e+05	17358	5.2694	1	1.0475e-07	2.0951e-07	1.0376e-05	True
LmxM.16.1580.1_29_0.42057535959975_1342-1361_1	LmxM.16.1580.1	116	1983.2	116	1983.2	4.084	1.7432e+06	1.2566e+05	5.2672	1	1.1026e-07	2.2053e-07	1.0894e-05	True
LmxM.33.0170.1_57_0.238238238238238_228-247_1	LmxM.33.0170.1	152	2757.6	152	2757.6	4.1723	3.3946e+06	2.4491e+05	5.2652	1	1.1285e-07	2.257e-07	1.1136e-05	True
LmxM.08_29.1390.1_43_0.07981220657277_181-200_1	LmxM.08_29.1390.1	252	5115.5	252	5115.5	4.3379	1.1827e+07	8.5334e+05	5.2648	1	1.1548e-07	2.3097e-07	1.1382e-05	True
LmxM.36.1420.1_29_0.119217081850534_206-187_0	LmxM.36.1420.1	31.333	402.9	31.333	402.9	3.6429	69033	4984.1	5.2632	1	1.0543e-07	2.1086e-07	1.043e-05	True
LmxM.08_29.2610.1_29_0.053166897827092_108-127_1	LmxM.08_29.2610.1	102	1691.6	102	1691.6	4.0385	1.2634e+06	91483	5.2555	1	1.1681e-07	2.3362e-07	1.1498e-05	True
LmxM.27.2480.1_38_0.158236057068742_238-257_1	LmxM.27.2480.1	1.3333	10.974	1.3333	10.974	2.3594	46.472	3.3684	5.2529	1	9.77e-08	1.954e-07	9.7016e-06	True
LmxM.24.0760.1_52_0.203654582964928_685-704_1	LmxM.24.0760.1	1.3333	10.974	1.3333	10.974	2.3594	46.472	3.3684	5.2529	1	9.77e-08	1.954e-07	9.7016e-06	True
LmxM.31.3930.1_14_0.118150684931507_1458-1439_0	LmxM.31.3930.1	122	2102.3	122	2102.3	4.0959	1.9608e+06	1.4232e+05	5.2492	1	1.2184e-07	2.4368e-07	1.1978e-05	True
LmxM.36.5930.1_67_0.427758816837315_370-389_1	LmxM.36.5930.1	105.33	1752.7	105.33	1752.7	4.0437	1.3569e+06	99040	5.2347	1	1.3095e-07	2.619e-07	1.2858e-05	True
LmxM.34.2770.1_19_0.199088145896657_789-770_0	LmxM.34.2770.1	40.667	548.7	40.667	548.7	3.7217	1.2905e+05	9470.6	5.2204	1	1.3483e-07	2.6966e-07	1.3222e-05	True
LmxM.30.1440c.1_71_0.375280898876404_512-493_0	LmxM.30.1440c.1	75.333	1161.7	75.333	1161.7	3.929	5.9008e+05	43306	5.2203	1	1.3929e-07	2.7858e-07	1.3642e-05	True
LmxM.12.1260.1_57_0.435839028094153_567-586_1	LmxM.12.1260.1	83.333	1312.2	83.333	1312.2	3.9608	7.5504e+05	55553	5.2137	1	1.4502e-07	2.9004e-07	1.4186e-05	True
LmxM.26.0440.1_67_0.265265265265265_257-276_1	LmxM.26.0440.1	93.333	1505	93.333	1505	3.9968	9.9642e+05	73479	5.2078	1	1.5053e-07	3.0106e-07	1.4707e-05	True
LmxM.03.0660.1_57_0.305657305657306_741-760_1	LmxM.03.0660.1	567.33	13641	567.33	13641	4.5851	8.5457e+07	6.3312e+06	5.1957	1	1.7306e-07	3.4612e-07	1.6825e-05	True
LmxM.17.1380.1_33_0.224449685534591_568-587_1	LmxM.17.1380.1	103.33	1697.8	103.33	1697.8	4.0253	1.2712e+06	94463	5.188	1	1.6829e-07	3.3659e-07	1.6402e-05	True
LmxM.34.1150.1_38_0.011124354390147_21-40_1	LmxM.34.1150.1	124	2118	124	2118	4.0834	1.988e+06	1.4815e+05	5.1805	1	1.767e-07	3.5339e-07	1.7157e-05	True
LmxM.36.1690.1_71_0.314994606256742_282-301_1	LmxM.36.1690.1	104.67	1719.8	104.67	1719.8	4.0255	1.3043e+06	97500	5.1725	1	1.8291e-07	3.6581e-07	1.7716e-05	True
LmxM.23.0280.1_14_0.264786169244768_877-858_0	LmxM.23.0280.1	72.667	1102.1	72.667	1102.1	3.9044	5.2988e+05	39622	5.1717	1	1.8052e-07	3.6105e-07	1.7507e-05	True
LmxM.28.1010.1_38_0.0626780626780627_15-34_1	LmxM.28.1010.1-LmxM.28.1011.1-LmxM.28.1030.1	2.6667	21.948	2.6667	21.948	2.6458	185.89	13.94	5.1642	1	1.5833e-07	3.1666e-07	1.545e-05	True
LmxM.32.1870.1_43_0.150587034201123_285-304_1	LmxM.32.1870.1	10.667	108.17	10.667	108.17	3.2262	4753.7	356.63	5.1632	1	1.6999e-07	3.3998e-07	1.6546e-05	True
LmxM.33.3780.1_0_0.015712682379349_21-40_1	LmxM.33.3780.1	94	1505	94	1505	3.9867	9.9548e+05	74781	5.1598	1	1.9478e-07	3.8956e-07	1.882e-05	True
LmxM.34.1170.1_29_0.0997245179063361_178-197_1	LmxM.34.1170.1	67.333	1001.8	67.333	1001.8	3.8753	4.3659e+05	32830	5.1573	1	1.9429e-07	3.8858e-07	1.8796e-05	True
LmxM.22.0480.1_52_0.194007490636704_249-268_1	LmxM.22.0480.1	125.33	2135.2	125.33	2135.2	4.0798	2.0199e+06	1.5212e+05	5.1533	1	2.044e-07	4.088e-07	1.9677e-05	True
LmxM.31.1390.1_38_0.0681717574147853_148-167_1	LmxM.31.1390.1	102	1660.2	102	1660.2	4.0115	1.214e+06	91483	5.1518	1	2.0411e-07	4.0821e-07	1.9673e-05	True
LmxM.19.0360.1_33_0.286942504030091_1608-1589_0	LmxM.19.0360.1	84	1309	84	1309	3.946	7.5037e+05	56656	5.1467	1	2.0775e-07	4.155e-07	1.9976e-05	True
LmxM.20.0170.1_38_0.0491510277033065_49-68_1	LmxM.20.0170.1	64	939.07	64	939.07	3.8543	3.8287e+05	28965	5.1417	1	2.106e-07	4.2121e-07	2.0201e-05	True
LmxM.09.0800.1_33_0.297867408437645_1281-1300_1	LmxM.09.0800.1	216.67	4156	216.67	4156	4.2554	7.7593e+06	5.8765e+05	5.1389	1	2.2607e-07	4.5214e-07	2.1658e-05	True
LmxM.09.0640.1_48_0.25748502994012_396-377_0	LmxM.09.0640.1	537.33	12617	537.33	12617	4.5508	7.296e+07	5.5363e+06	5.1339	1	2.4038e-07	4.8075e-07	2.2917e-05	True
LmxM.31.0970.1_0_0.199894235854045_1141-1122_0	LmxM.31.0970.1	19.333	219.48	19.333	219.48	3.4387	20030	1522.2	5.1299	1	2.1008e-07	4.2016e-07	2.0175e-05	True
LmxM.34.4070.1_29_0.0304818092428712_28-47_1	LmxM.34.4070.1	7.3333	68.98	7.3333	68.98	3.07	1900.1	144.46	5.129	1	1.9976e-07	3.9953e-07	1.9278e-05	True
Non-targeting-158	Non-target-11	142.67	2489.5	142.67	2489.5	4.1157	2.7539e+06	2.0944e+05	5.1282	1	2.3505e-07	4.701e-07	2.2463e-05	True
LmxM.09.0110.1_38_0.0930341280972417_193-212_1	LmxM.09.0110.1	129.33	2205.8	129.33	2205.8	4.0817	2.1558e+06	1.6438e+05	5.1214	1	2.4251e-07	4.8502e-07	2.3065e-05	True
LmxM.25.0480.1_19_0.0739265161575919_327-346_1	LmxM.25.0480.1	39.333	517.35	39.333	517.35	3.6839	1.1425e+05	8724	5.1178	1	2.3304e-07	4.6608e-07	2.2298e-05	True
LmxM.12.0120.1_14_0.134412747365716_513-532_1	LmxM.12.0120.1	68	1006.5	68	1006.5	3.868	4.4037e+05	33637	5.117	1	2.4083e-07	4.8167e-07	2.2933e-05	True
LmxM.32.3260.1_33_0.00842105263157895_33-14_0	LmxM.32.3260.1	139.33	2412.7	139.33	2412.7	4.1043	2.5842e+06	1.9756e+05	5.1147	1	2.5218e-07	5.0437e-07	2.3956e-05	True
LmxM.33.0410.1_29_0.0482977038796516_57-76_1	LmxM.33.0410.1	23.333	274.35	23.333	274.35	3.5003	31505	2414.7	5.1083	1	2.3812e-07	4.7623e-07	2.2729e-05	True
LmxM.36.4970.1_29_0.127029608404967_126-145_1	LmxM.36.4970.1	197.33	3677.9	197.33	3677.9	4.2133	6.0571e+06	4.6654e+05	5.0957	1	2.8309e-07	5.6617e-07	2.6794e-05	True
LmxM.24.1130.1_14_0.285327924273158_840-859_1	LmxM.24.1130.1	41.333	547.14	41.333	547.14	3.6947	1.2792e+05	9857.7	5.0944	1	2.6447e-07	5.2894e-07	2.5063e-05	True
LmxM.23.0380.1_0_0.165318230852211_607-626_1	LmxM.23.0380.1	92	1447	92	1447	3.9607	9.1802e+05	70915	5.0883	1	2.8444e-07	5.6888e-07	2.689e-05	True
LmxM.13.1190.1_43_0.36231884057971_769-788_1	LmxM.13.1190.1	10	98.767	10	98.767	3.1811	3939.8	304.99	5.0828	1	2.5946e-07	5.1892e-07	2.4617e-05	True
LmxM.22.0050.1_29_0.331917905166313_461-480_1	LmxM.22.0050.1	102.67	1652.4	102.67	1652.4	3.9954	1.2008e+06	92966	5.0826	1	2.9454e-07	5.8909e-07	2.7812e-05	True
LmxM.34.4970.1_89_0.413562559694365_422-441_1	LmxM.34.4970.1	59.333	845	59.333	845	3.8096	3.0864e+05	24031	5.0682	1	3.0944e-07	6.1888e-07	2.9184e-05	True
LmxM.17.0300.1_81_0.425287356321839_251-270_1	LmxM.17.0300.1	86	1327.9	86	1327.9	3.933	7.7111e+05	60043	5.0681	1	3.1534e-07	6.3067e-07	2.9704e-05	True
LmxM.36.3280.1_43_0.101139601139601_351-370_1	LmxM.36.3280.1	50	683.53	50	683.53	3.7465	2.0068e+05	15758	5.0467	1	3.4316e-07	6.8633e-07	3.2248e-05	True
LmxM.28.2300.1_29_0.157838416265383_288-307_1	LmxM.28.2300.1	36.667	468.75	36.667	468.75	3.6405	93348	7338.8	5.0438	1	3.4285e-07	6.8571e-07	3.2248e-05	True
LmxM.34.0550.1_19_0.0173765628311083_78-97_1	LmxM.34.0550.1	78	1172.7	78	1172.7	3.893	5.9914e+05	47188	5.0392	1	3.6503e-07	7.3005e-07	3.4221e-05	True
LmxM.08_29.0840.1_57_0.480442176870748_562-581_1	LmxM.08_29.0840.1	96.667	1522.3	96.667	1522.3	3.9632	1.0162e+06	80126	5.0363	1	3.746e-07	7.492e-07	3.5077e-05	True
LmxM.28.1660.1_34_0.016270337922403_42-23_0	LmxM.28.1660.1	13.333	137.96	13.333	137.96	3.2772	7765.9	613.65	5.0309	1	3.4627e-07	6.9253e-07	3.2501e-05	True
Non-targeting-756	Non-target-200	110.67	1791.9	110.67	1791.9	4.005	1.4133e+06	1.1188e+05	5.0263	1	3.9702e-07	7.9403e-07	3.7088e-05	True
LmxM.02.0390.1_69_0.227272727272727_115-96_0	LmxM.02.0390.1	28.667	346.47	28.667	346.47	3.55	50498	4004.6	5.022	1	3.7901e-07	7.5801e-07	3.5448e-05	True
LmxM.28.1670.1_43_0.140589569160998_566-547_0	LmxM.28.1670.1	82.667	1254.2	82.667	1254.2	3.9071	6.8622e+05	54462	5.0199	1	4.0481e-07	8.0961e-07	3.7771e-05	True
LmxM.32.1000.1_0_0.187214611872146_567-586_1	LmxM.32.1000.1	90	1390.6	90	1390.6	3.9347	8.4574e+05	67171	5.0181	1	4.1033e-07	8.2066e-07	3.8241e-05	True
LmxM.31.2530.1_19_0.0139033715676051_33-52_1	LmxM.31.2530.1	76	1130.3	76	1130.3	3.877	5.558e+05	44258	5.0116	1	4.2095e-07	8.419e-07	3.9092e-05	True
LmxM.28.1620.1_29_0.0238374364986323_57-76_1	LmxM.28.1620.1	102.67	1630.4	102.67	1630.4	3.9761	1.167e+06	92966	5.0107	1	4.2924e-07	8.5849e-07	3.9816e-05	True
LmxM.24.2300.1_43_0.253164556962025_187-168_0	LmxM.24.2300.1	168.67	2988.1	168.67	2988.1	4.1389	3.9745e+06	3.1664e+05	5.0105	1	4.3948e-07	8.7895e-07	4.0669e-05	True
LmxM.33.3800.1_48_0.373595505617978_407-388_0	LmxM.33.3800.1	44.667	591.03	44.667	591.03	3.6965	1.4926e+05	11934	5.0015	1	4.3187e-07	8.6374e-07	4.0012e-05	True
LmxM.19.1230.1_57_0.169573643410853_166-185_1	LmxM.19.1230.1	11.333	112.88	11.333	112.88	3.2068	5155.5	413.18	4.9955	1	4.1243e-07	8.2485e-07	3.8346e-05	True
LmxM.20.0530.1_57_0.202298850574713_84-103_1	LmxM.20.0530.1	2	15.677	2	15.677	2.4748	93.533	7.5397	4.9811	1	4.1235e-07	8.247e-07	3.8346e-05	True
LmxM.26.0800.1_43_0.192028985507246_102-121_1	LmxM.26.0800.1-LmxM.26.0810.1	12.667	128.55	12.667	128.55	3.2448	6714.9	541.55	4.9798	1	4.502e-07	9.004e-07	4.1613e-05	True
LmxM.32.0950.1_38_0.002767134951043_45165_1	LmxM.32.0950.1	112	1799.7	112	1799.7	3.9942	1.4242e+06	1.1524e+05	4.9718	1	5.272e-07	1.0544e-06	4.8616e-05	True
LmxM.21.0700.1_33_0.286173633440514_538-519_0	LmxM.21.0700.1	81.333	1218.1	81.333	1218.1	3.8882	6.4614e+05	52320	4.9699	1	5.2433e-07	1.0487e-06	4.8408e-05	True
LmxM.25.1660.1_29_0.32952182952183_962-943_0	LmxM.25.1660.1	106.67	1690	106.67	1690	3.9732	1.2535e+06	1.0216e+05	4.9537	1	5.7734e-07	1.1547e-06	5.3177e-05	True
LmxM.33.4150.1_48_0.0381836945304438_77-58_0	LmxM.33.4150.1	173.33	3052.4	173.33	3052.4	4.1305	4.1444e+06	3.3871e+05	4.9469	1	6.1106e-07	1.2221e-06	5.6152e-05	True
LmxM.08_29.2640.1_57_0.274509803921569_357-376_1	LmxM.08_29.2640.1	125.33	2053.7	125.33	2053.7	4.0236	1.8593e+06	1.5212e+05	4.9443	1	6.1034e-07	1.2207e-06	5.6152e-05	True
LmxM.31.2550.1_0_0.188909579971032_909-928_1	LmxM.31.2550.1	80	1183.6	80	1183.6	3.8704	6.09e+05	50229	4.9243	1	6.6198e-07	1.324e-06	6.0761e-05	True
LmxM.16.1110.1_43_0.102564102564103_102-121_1	LmxM.16.1110.1	121.33	1965.9	121.33	1965.9	4.0071	1.7013e+06	1.4041e+05	4.9226	1	6.8095e-07	1.3619e-06	6.2428e-05	True
LmxM.29.0200.1_19_0.0809906291834003_118-137_1	LmxM.29.0200.1	103.33	1613.2	103.33	1613.2	3.9515	1.1398e+06	94463	4.9125	1	7.1173e-07	1.4235e-06	6.5099e-05	True
LmxM.14.1010.1_19_0.176007866273353_540-521_0	LmxM.14.1010.1	72.667	1050.4	72.667	1050.4	3.8351	4.7796e+05	39622	4.9118	1	7.0231e-07	1.4046e-06	6.4312e-05	True
LmxM.15.0820.1_19_0.172469374597034_529-548_1	LmxM.15.0820.1	57.333	785.43	57.333	785.43	3.7529	2.6506e+05	22083	4.8996	1	7.3849e-07	1.477e-06	6.7391e-05	True
LmxM.17.0530.1_14_0.271880819366853_882-863_0	LmxM.17.0530.1	36.667	456.21	36.667	456.21	3.6015	88007	7338.8	4.8974	1	7.2957e-07	1.4591e-06	6.6654e-05	True
LmxM.30.1885.1_43_0.335850956696878_663-682_1	LmxM.30.1870.1-LmxM.30.1880.1-LmxM.30.1885.1	72.667	1047.2	72.667	1047.2	3.8308	4.749e+05	39622	4.8961	1	7.6098e-07	1.522e-06	6.9283e-05	True
LmxM.25.1860.1_57_0.216360856269113_274-293_1	LmxM.25.1860.1	88.667	1334.1	88.667	1334.1	3.8963	7.7559e+05	64742	4.8948	1	7.7318e-07	1.5464e-06	7.0312e-05	True
LmxM.19.0500.1_29_0.137777777777778_120-139_1	LmxM.19.0500.1	43.333	558.11	43.333	558.11	3.6567	1.325e+05	11075	4.8916	1	7.5807e-07	1.5161e-06	6.9097e-05	True
LmxM.30.1040.1_38_0.0903954802259887_204-223_1	LmxM.30.1040.1	98	1505	98	1505	3.9272	9.8984e+05	82882	4.8873	1	8.0718e-07	1.6144e-06	7.332e-05	True
LmxM.34.0720.1_38_0.0385126162018592_54-73_1	LmxM.34.0720.1	84.667	1258.9	84.667	1258.9	3.8784	6.8939e+05	57772	4.8853	1	8.098e-07	1.6196e-06	7.3472e-05	True
LmxM.25.0740.1_0_0.137541933516316_446-465_1	LmxM.25.0740.1	118	1886	118	1886	3.987	1.5629e+06	1.3108e+05	4.8832	1	8.3132e-07	1.6626e-06	7.5253e-05	True
LmxM.20.1530.1_29_0.0219298245614035_51-70_1	LmxM.20.1530.1	296	5794.3	296	5794.3	4.2863	1.5116e+07	1.2697e+06	4.8795	1	8.812e-07	1.7624e-06	7.9676e-05	True
LmxM.17.1290.1_43_0.0962441314553991_195-214_1	LmxM.17.1290.1	28.667	337.06	28.667	337.06	3.5104	47553	4004.6	4.8733	1	8.1319e-07	1.6264e-06	7.3695e-05	True
LmxM.13.1580.1_38_0.175059952038369_66-85_1	LmxM.13.1580.1	512	11305	512	11305	4.462	5.8243e+07	4.9138e+06	4.8689	1	9.4912e-07	1.8982e-06	8.5328e-05	True
LmxM.31.2640.1_57_0.168333333333333_191-210_1	LmxM.31.2640.1	149.33	2505.2	149.33	2505.2	4.0593	2.7751e+06	2.3444e+05	4.8657	1	9.1827e-07	1.8365e-06	8.2838e-05	True
LmxM.25.2375.1_14_0.246376811594203_56-37_0	LmxM.25.2375.1	77.333	1120.9	77.333	1120.9	3.8402	5.4454e+05	46199	4.8553	1	9.3843e-07	1.8769e-06	8.456e-05	True
LmxM.36.1710.1_19_0.19724375538329_222-241_1	LmxM.36.1710.1	87.333	1299.6	87.333	1299.6	3.8801	7.3485e+05	62366	4.8544	1	9.4805e-07	1.8961e-06	8.5328e-05	True
LmxM.36.4960.1_29_0.238582140422631_692-711_1	LmxM.36.4960.1	162	2751.4	162	2751.4	4.0777	3.3524e+06	2.8663e+05	4.8365	1	1.0676e-06	2.1352e-06	9.5544e-05	True
LmxM.31.2150.1_29_0.113573407202216_373-354_0	LmxM.31.2150.1	6	51.735	6	51.735	2.9133	1045.8	89.538	4.8333	1	9.1105e-07	1.8221e-06	8.228e-05	True
LmxM.14.0800.1_14_0.238415545590433_315-334_1	LmxM.14.0800.1	38	470.32	38	470.32	3.5952	93449	8013.6	4.8294	1	1.0308e-06	2.0616e-06	9.2565e-05	True
LmxM.21.1350.1_29_0.111600587371512_525-544_1	LmxM.21.1350.1	156.67	2636.9	156.67	2636.9	4.0644	3.0758e+06	2.6389e+05	4.8282	1	1.1117e-06	2.2234e-06	9.9375e-05	True
LmxM.34.3400.1_0_0.164296998420221_205-224_1	LmxM.34.3400.1	30	352.74	30	352.74	3.5123	52080	4478.4	4.8227	1	1.0523e-06	2.1046e-06	9.4389e-05	True
LmxM.07.0410.1_43_0.218973359324237_334-353_1	LmxM.07.0410.1	34.667	420.15	34.667	420.15	3.5617	74299	6392.2	4.8215	1	1.067e-06	2.134e-06	9.5544e-05	True
LmxM.26.0770.1_29_0.107711918419375_165-184_1	LmxM.26.0770.1	88.667	1315.3	88.667	1315.3	3.8758	7.5234e+05	64742	4.8209	1	1.1231e-06	2.2462e-06	0.00010028	True
LmxM.28.1130.1_0_0.0732950924155513_110-129_1	LmxM.28.1130.1	1727.3	49595	1727.3	49595	4.8428	1.1457e+09	9.9015e+07	4.8105	1	1.3232e-06	2.6463e-06	0.00011748	True
LmxM.17.0490.1_29_0.498180494905386_1364-1383_1	LmxM.17.0490.1	227.33	4140.4	227.33	4140.4	4.1809	7.6559e+06	6.6169e+05	4.8105	1	1.2342e-06	2.4684e-06	0.00010971	True
LmxM.23.1310.1_0_0.0311755639624492_442-461_1	LmxM.23.1310.1	34	409.18	34	409.18	3.5508	70378	6093.8	4.8061	1	1.1514e-06	2.3027e-06	0.00010269	True
LmxM.19.1170.1_29_0.499833166499833_1493-1512_1	LmxM.19.1170.1	64	881.06	64	881.06	3.7624	3.3379e+05	28965	4.8008	1	1.222e-06	2.4439e-06	0.00010874	True
LmxM.32.2500.1_67_0.410416666666667_388-407_1	LmxM.32.2500.1	28	322.95	28	322.95	3.4817	43498	3779.5	4.7977	1	1.1877e-06	2.3754e-06	0.00010581	True
Non-targeting-589	Non-target-119	173.33	2948.9	173.33	2948.9	4.0807	3.8519e+06	3.3871e+05	4.7691	1	1.4995e-06	2.999e-06	0.00013239	True
LmxM.08.0150.1_43_0.331807780320366_439-420_0	LmxM.08.0150.1	67.333	931.23	67.333	931.23	3.77	3.7316e+05	32830	4.7679	1	1.4433e-06	2.8866e-06	0.00012786	True
LmxM.18.1080.1_29_0.03003003003003_36-17_0	LmxM.18.1080.1	63.333	863.82	63.333	863.82	3.7488	3.2039e+05	28227	4.7645	1	1.463e-06	2.9259e-06	0.00012946	True
LmxM.15.0890.1_29_0.0739247311827957_171-152_0	LmxM.15.0890.1	2346	71535	2346	71535	4.9298	2.3936e+09	2.1089e+08	4.7644	1	1.6789e-06	3.3579e-06	0.00014692	True
LmxM.11.0050.1_43_0.0535279805352798_144-163_1	LmxM.11.0050.1	128.67	2045.9	128.67	2045.9	3.9805	1.8379e+06	1.623e+05	4.7589	1	1.5561e-06	3.1123e-06	0.00013709	True
LmxM.36.5880.1_0_0.0664845173041894_70-89_1	LmxM.36.5880.1	113.33	1751.1	113.33	1751.1	3.9378	1.3412e+06	1.1865e+05	4.7547	1	1.58e-06	3.16e-06	0.00013892	True
LmxM.36.4551.1_43_0.0158730158730159_45197_1	LmxM.36.4551.1	40.667	503.24	40.667	503.24	3.5971	1.0699e+05	9470.6	4.7533	1	1.5119e-06	3.0238e-06	0.00013334	True
LmxM.34.0590.1_33_0.237099023709902_514-495_0	LmxM.34.0590.1	68.667	950.04	68.667	950.04	3.771	3.8841e+05	34457	4.7481	1	1.5933e-06	3.1866e-06	0.00013985	True
LmxM.31.0380.1_29_0.182462927143778_279-298_1	LmxM.31.0380.1	48	614.55	48	614.55	3.651	1.6049e+05	14250	4.7461	1	1.5805e-06	3.161e-06	0.00013892	True
LmxM.22.0710.1_0_0.159928122192273_173-192_1	LmxM.22.0710.1	110	1685.3	110	1685.3	3.9252	1.2408e+06	1.1022e+05	4.7449	1	1.6564e-06	3.3128e-06	0.00014511	True
LmxM.27.2300.1_57_0.4158368895211_870-889_1	LmxM.27.2300.1	2.6667	20.38	2.6667	20.38	2.5437	156.89	13.94	4.7443	1	1.3718e-06	2.7437e-06	0.00012167	True
LmxM.34.2830.1_43_0.343636363636364_574-555_0	LmxM.34.2830.1	7.3333	64.277	7.3333	64.277	2.9696	1621.3	144.46	4.7377	1	1.4824e-06	2.9649e-06	0.00013103	True
LmxM.11.0340.1_14_0.216931216931217_325-344_1	LmxM.11.0340.1	24	264.95	24	264.95	3.4111	29027	2587.6	4.7366	1	1.5946e-06	3.1891e-06	0.00013985	True
LmxM.36.6220.1_29_0.413785310734463_1827-1846_1	LmxM.36.6220.1	60	804.24	60	804.24	3.7225	2.7695e+05	24703	4.7352	1	1.6866e-06	3.3732e-06	0.00014742	True
LmxM.22.1170.1_33_0.346067415730337_931-912_0	LmxM.22.1170.1	79.333	1128.8	79.333	1128.8	3.8139	5.5065e+05	49203	4.731	1	1.7458e-06	3.4917e-06	0.00015244	True
LmxM.21.1568.1_67_0.430839002267574_186-205_1	LmxM.21.1568.1	85.333	1232.2	85.333	1232.2	3.8364	6.5769e+05	58901	4.7257	1	1.799e-06	3.598e-06	0.00015673	True
LmxM.13.1510.1_57_0.203233256351039_272-253_0	LmxM.13.1510.1-LmxM.13.1570.1	163.33	2718.4	163.33	2718.4	4.0486	3.2643e+06	2.9249e+05	4.7245	1	1.8647e-06	3.7293e-06	0.00016209	True
LmxM.10.0360.1_67_0.321646341463415_643-624_0	LmxM.10.0360.1-LmxM.10.0370.1-LmxM.10.0400.1-LmxM.10.0380.1	35.333	421.72	35.333	421.72	3.5403	74646	6699.1	4.7208	1	1.7613e-06	3.5225e-06	0.00015361	True
LmxM.23.1267.1_14_0.211111111111111_240-259_1	LmxM.23.1267.1	128.67	2030.2	128.67	2030.2	3.9695	1.8079e+06	1.623e+05	4.72	1	1.8856e-06	3.7712e-06	0.00016373	True
LmxM.17.1380.1_38_0.186713836477987_472-491_1	LmxM.17.1380.1	207.33	3630.8	207.33	3630.8	4.1237	5.8602e+06	5.271e+05	4.7155	1	1.9691e-06	3.9381e-06	0.00017004	True
LmxM.08_29.0780.1_57_0.312846068660022_558-577_1	LmxM.08_29.0780.1	114.67	1762.1	114.67	1762.1	3.9301	1.3571e+06	1.2213e+05	4.7141	1	1.9307e-06	3.8614e-06	0.00016691	True
LmxM.24.0470.1_46_0.0671406003159558_82-101_1	LmxM.24.0470.1	167.33	2792.1	167.33	2792.1	4.0525	3.4447e+06	3.1049e+05	4.7105	1	1.9993e-06	3.9985e-06	0.00017246	True
LmxM.28.1010.1_43_0.0626780626780627_18-37_1	LmxM.28.1010.1-LmxM.28.1011.1-LmxM.28.1030.1	54	703.91	54	703.91	3.6799	2.1119e+05	19051	4.7086	1	1.9118e-06	3.8235e-06	0.0001655	True
LmxM.36.4145.1_52_0.254385964912281_139-158_1	LmxM.36.4145.1	32	373.12	32	373.12	3.503	58181	5249.1	4.7083	1	1.8626e-06	3.7251e-06	0.00016209	True
LmxM.36.2460.1_52_0.374764595103578_793-812_1	LmxM.36.2460.1	167.33	2790.5	167.33	2790.5	4.0517	3.4406e+06	3.1049e+05	4.7077	1	2.027e-06	4.0541e-06	0.00017448	True
LmxM.28.2520.1_52_0.396775871034841_760-779_1	LmxM.28.2520.1	27.333	307.27	27.333	307.27	3.4436	39183	3562	4.6905	1	2.0146e-06	4.0292e-06	0.00017359	True
LmxM.23.1490.1_33_0.215686274509804_204-185_0	LmxM.23.1490.1	8	70.548	8	70.548	2.9909	1956.1	178	4.6881	1	1.9002e-06	3.8004e-06	0.00016482	True
LmxM.03.0980.1_43_0.0950080515297907_110-129_1	LmxM.03.0980.1	4.6667	37.625	4.6667	37.625	2.769	543.14	49.574	4.681	1	1.9123e-06	3.8246e-06	0.0001655	True
LmxM.04.0520.1_38_0.180673591438464_567-586_1	LmxM.04.0520.1	145.33	2335.9	145.33	2335.9	3.9973	2.3993e+06	2.1924e+05	4.6784	1	2.3241e-06	4.6482e-06	0.00019874	True
LmxM.04.1180.1_29_0.0555085939701324_389-408_1	LmxM.04.1180.1	109.33	1650.8	109.33	1650.8	3.9041	1.1881e+06	1.0858e+05	4.678	1	2.2997e-06	4.5993e-06	0.00019719	True
LmxM.36.4350.1_29_0.0436730123180291_124-105_0	LmxM.36.4350.1	18	184.99	18	184.99	3.2912	13943	1277.7	4.6717	1	2.1564e-06	4.3128e-06	0.00018541	True
LmxM.34.3710.1_46_0.0331384015594542_28-47_1	LmxM.34.3710.1	58	761.91	58	761.91	3.6927	2.4775e+05	22721	4.6698	1	2.3196e-06	4.6392e-06	0.00019857	True
LmxM.36.5870.1_14_0.217755443886097_513-532_1	LmxM.36.5870.1	32	369.98	32	369.98	3.4908	57116	5249.1	4.665	1	2.3009e-06	4.6019e-06	0.00019719	True
LmxM.27.1805.1_74_0.245880861850444_378-397_1	LmxM.27.1805.1-LmxM.27.1810.1	66.667	901.44	66.667	901.44	3.7373	3.4842e+05	32034	4.6641	1	2.4023e-06	4.8047e-06	0.00020521	True
LmxM.30.1590.1_57_0.285204991087344_150-169_1	LmxM.30.1590.1	66.667	899.87	66.667	899.87	3.7348	3.4712e+05	32034	4.6553	1	2.5068e-06	5.0135e-06	0.0002139	True
LmxM.36.3180.1_43_0.134892511221356_563-582_1	LmxM.36.3180.1	130	2028.6	130	2028.6	3.9536	1.8024e+06	1.6648e+05	4.6532	1	2.6141e-06	5.2282e-06	0.00022258	True
LmxM.31.1970.1_43_0.37248322147651_336-317_0	LmxM.31.1970.1	4	31.354	4	31.354	2.694	374.13	34.688	4.6445	1	2.2684e-06	4.5368e-06	0.00019483	True
LmxM.28.2670.1_29_0.17965367965368_162-181_1	LmxM.28.2670.1	17.333	175.59	17.333	175.59	3.2678	12522	1165	4.6365	1	2.5518e-06	5.1036e-06	0.00021751	True
LmxM.09.1180.1_38_0.150801774138519_437-456_1	LmxM.09.1180.1	26.667	294.73	26.667	294.73	3.4181	35930	3352.2	4.6299	1	2.7e-06	5.4001e-06	0.00022965	True
LmxM.04.0310.1_48_0.499215070643642_958-939_0	LmxM.04.0310.1-LmxM.04.0320.1	70.667	961.01	70.667	961.01	3.7467	3.9636e+05	36986	4.6296	1	2.8475e-06	5.6949e-06	0.00024192	True
LmxM.36.3710.1_29_0.0604719764011799_79-98_1	LmxM.36.3710.1	123.33	1889.1	123.33	1889.1	3.9262	1.559e+06	1.4619e+05	4.6182	1	3.0899e-06	6.1798e-06	0.0002614	True
LmxM.19.1170.1_29_0.0493827160493827_145-164_1	LmxM.19.1170.1	59.333	774.46	59.333	774.46	3.684	2.557e+05	24031	4.6131	1	3.0565e-06	6.1129e-06	0.00025884	True
LmxM.29.3250.1_38_0.100323624595469_306-325_1	LmxM.29.3250.1	27.333	302.57	27.333	302.57	3.4215	37878	3562	4.6117	1	2.9523e-06	5.9046e-06	0.00025056	True
LmxM.25.1690.1_14_0.373099415204678_315-334_1	LmxM.25.1690.1	116	1749.6	116	1749.6	3.9033	1.3343e+06	1.2566e+05	4.6082	1	3.2322e-06	6.4645e-06	0.00027256	True
LmxM.10.0940.1_0_0.0618118118118118_240-259_1	LmxM.10.0940.1	29.333	329.22	29.333	329.22	3.4445	44967	4237.6	4.6068	1	3.0337e-06	6.0674e-06	0.00025719	True
LmxM.27.1630.1_14_0.0806387225548902_192-211_1	LmxM.27.1630.1	84	1180.5	84	1180.5	3.797	6.0115e+05	56656	4.6067	1	3.2073e-06	6.4147e-06	0.00027075	True
LmxM.08_29.1560.1_57_0.405756731662024_871-890_1	LmxM.08_29.1560.1	283.33	5200.1	283.33	5200.1	4.1932	1.2087e+07	1.1398e+06	4.6055	1	3.4024e-06	6.8048e-06	0.00028599	True
LmxM.24.0920.1_60_0.396336996336996_537-556_1	LmxM.24.0920.1	123.33	1882.8	123.33	1882.8	3.9214	1.5479e+06	1.4619e+05	4.6018	1	3.3435e-06	6.6871e-06	0.00028164	True
LmxM.30.0740.1_29_0.45281124497992_447-466_1	LmxM.30.0740.1	24.667	266.51	24.667	266.51	3.3816	29245	2767.8	4.597	1	3.1499e-06	6.2997e-06	0.00026618	True
LmxM.24.2340.1_33_0.104166666666667_159-140_0	LmxM.24.2340.1	188	3140.1	188	3140.1	4.0548	4.3576e+06	4.1393e+05	4.5885	1	3.6294e-06	7.2587e-06	0.00030345	True
LmxM.08_29.2550.1_29_0.145690312738368_379-398_1	LmxM.08_29.2550.1	34.667	401.34	34.667	401.34	3.4958	67224	6392.2	4.5862	1	3.3802e-06	6.7605e-06	0.00028443	True
LmxM.31.3170.1_33_0.102409638554217_60-41_0	LmxM.31.3170.1	86	1208.7	86	1208.7	3.7975	6.3024e+05	60043	4.5818	1	3.6168e-06	7.2336e-06	0.00030272	True
LmxM.06.0980.1_38_0.1025393764063_312-331_1	LmxM.06.0980.1	56.667	727.42	56.667	727.42	3.659	2.2496e+05	21455	4.5793	1	3.5853e-06	7.1707e-06	0.00030073	True
LmxM.27.0520.1_29_0.00928505106778087_45102_1	LmxM.27.0520.1	52	655.31	52	655.31	3.6303	1.8199e+05	17358	4.5792	1	3.5715e-06	7.143e-06	0.00029988	True
LmxM.26.1400.1_38_0.0621082621082621_104-123_1	LmxM.26.1400.1	60.667	790.13	60.667	790.13	3.6814	2.6606e+05	25385	4.5784	1	3.6135e-06	7.2271e-06	0.00030272	True
LmxM.08.0760.1_48_0.496124031007752_388-369_0	LmxM.08.0760.1-LmxM.30.0452c.1	134.67	2085.1	134.67	2085.1	3.9427	1.902e+06	1.8163e+05	4.5765	1	3.7888e-06	7.5775e-06	0.00031611	True
LmxM.34.4180.1_52_0.206295671725689_362-381_1	LmxM.34.4180.1	45.333	553.41	45.333	553.41	3.5808	1.2907e+05	12377	4.5668	1	3.7619e-06	7.5238e-06	0.0003142	True
LmxM.03.0280.1_19_0.0909737029140014_249-268_1	LmxM.03.0280.1	116.67	1741.7	116.67	1741.7	3.8886	1.3204e+06	1.2746e+05	4.5519	1	4.2318e-06	8.4637e-06	0.0003527	True
Non-targeting-666	Non-target-166	126	1911.1	126	1911.1	3.9122	1.5932e+06	1.5412e+05	4.5469	1	4.3485e-06	8.697e-06	0.00036166	True
LmxM.16.1330.1_14_0.31736816642477_1305-1324_1	LmxM.16.1330.1	92	1302.8	92	1302.8	3.8093	7.3299e+05	70915	4.5467	1	4.2904e-06	8.5808e-06	0.00035721	True
LmxM.08.1000.1_14_0.137406653088934_1002-1021_1	LmxM.08.1000.1	240	4171.7	240	4171.7	4.1139	7.7292e+06	7.5649e+05	4.5204	0.99999	5.0689e-06	1.0138e-05	0.00041936	True
LmxM.32.1000.1_19_0.060665362035225_191-172_0	LmxM.32.1000.1	106.67	1550.5	106.67	1550.5	3.849	1.0423e+06	1.0216e+05	4.5171	1	4.969e-06	9.938e-06	0.0004124	True
LmxM.30.1710.1_67_0.412069778406412_871-890_1	LmxM.30.1710.1	81.333	1113.1	81.333	1113.1	3.7582	5.3225e+05	52320	4.5107	0.99999	5.0576e-06	1.0115e-05	0.00041887	True
LmxM.27.1960.1_57_0.423047177107502_540-559_1	LmxM.27.1960.1	18	178.72	18	178.72	3.2417	12916	1277.7	4.4962	1	4.9923e-06	9.9845e-06	0.00041389	True
LmxM.07.0920.1_33_0.0240805604203152_173-154_0	LmxM.07.0920.1	9.3333	81.522	9.3333	81.522	2.9975	2605.6	258.11	4.4933	1	4.8739e-06	9.7478e-06	0.00040493	True
LmxM.06.1260.1_29_0.420756646216769_820-839_1	LmxM.06.1260.1	158	2488	158	2488	3.9685	2.7144e+06	2.6947e+05	4.4884	0.99999	5.7901e-06	1.158e-05	0.00047753	True
LmxM.23.1010.1_38_0.133211121295448_433-452_1	LmxM.23.1010.1	14.667	139.53	14.667	139.53	3.1651	7795.1	774.32	4.4871	0.99999	5.1501e-06	1.03e-05	0.00042563	True
LmxM.16.1140.1_38_0.0543589743589744_103-122_1	LmxM.16.1140.1	135.33	2058.4	135.33	2058.4	3.917	1.8491e+06	1.8386e+05	4.485	0.99999	5.8446e-06	1.1689e-05	0.00048051	True
LmxM.36.3260.1_90_0.488888888888889_276-295_1	LmxM.36.3260.1	62.667	805.81	62.667	805.81	3.6636	2.7613e+05	27499	4.4814	0.99999	5.7295e-06	1.1459e-05	0.00047302	True
LmxM.36.3830.1_48_0.464323748668797_429-448_1	LmxM.36.3830.1	62	794.84	62	794.84	3.659	2.6852e+05	26784	4.4779	0.99999	5.8206e-06	1.1641e-05	0.00047904	True
LmxM.36.5540.1_29_0.216593245227606_287-306_1	LmxM.36.5540.1	62	794.84	62	794.84	3.659	2.6852e+05	26784	4.4779	0.99999	5.8206e-06	1.1641e-05	0.00047904	True
LmxM.29.0808.1_71_0.451137884872825_332-351_1	LmxM.29.0808.1	84.667	1157	84.667	1157	3.7567	5.7493e+05	57772	4.4613	0.99999	6.3867e-06	1.2773e-05	0.00052454	True
LmxM.32.0590.1_14_0.278919330289193_729-748_1	LmxM.32.0590.1	76.667	1023.7	76.667	1023.7	3.7218	4.4846e+05	45222	4.4535	0.99999	6.5926e-06	1.3185e-05	0.00054032	True
LmxM.21.0430.1_71_0.41031746031746_513-532_1	LmxM.21.0430.1	46	550.27	46	550.27	3.552	1.2714e+05	12831	4.4518	0.99999	6.4731e-06	1.2946e-05	0.00053107	True
LmxM.18.0910.1_43_0.383664858348403_1266-1285_1	LmxM.18.0910.1	374	7065.7	374	7065.7	4.2361	2.239e+07	2.2624e+06	4.4489	0.99999	7.2139e-06	1.4428e-05	0.00058636	True
LmxM.10.0230.1_43_0.277645186953063_345-364_1	LmxM.10.0230.1	130	1942.4	130	1942.4	3.891	1.6424e+06	1.6648e+05	4.4419	0.99999	7.133e-06	1.4266e-05	0.00058099	True
LmxM.25.2060.1_29_0.036036036036036_33-52_1	LmxM.25.2060.1	86	1174.2	86	1174.2	3.7558	5.9212e+05	60043	4.4411	0.99999	7.0237e-06	1.4047e-05	0.00057506	True
LmxM.06.0090.1_29_0.0502008032128514_94-113_1	LmxM.06.0090.1	1456	37158	1456	37158	4.6726	6.3732e+08	6.4924e+07	4.4309	0.99999	8.2077e-06	1.6415e-05	0.00066033	True
LmxM.31.1000.1_52_0.156462585034014_243-262_1	LmxM.31.1000.1	83.333	1127.2	83.333	1127.2	3.7418	5.4482e+05	55553	4.4288	0.99999	7.4228e-06	1.4846e-05	0.00060272	True
LmxM.03.0340.1_86_0.480578139114724_522-541_1	LmxM.03.0340.1	38	434.26	38	434.26	3.4803	78511	8013.6	4.4266	0.99999	7.2054e-06	1.4411e-05	0.00058628	True
LmxM.15.1280.1_14_0.02382176520994_128-147_1	LmxM.15.1280.1	77.333	1028.4	77.333	1028.4	3.7161	4.5229e+05	46199	4.425	0.99999	7.5304e-06	1.5061e-05	0.0006102	True
LmxM.30.2620.1_57_0.458333333333333_349-368_1	LmxM.30.2620.1	90.667	1247.9	90.667	1247.9	3.7681	6.696e+05	68406	4.4246	0.99999	7.6001e-06	1.52e-05	0.00061522	True
LmxM.31.2880.1_57_0.273242630385488_485-466_0	LmxM.31.2880.1	104	1473.7	104	1473.7	3.8119	9.3798e+05	95974	4.4212	0.99999	7.7737e-06	1.5547e-05	0.0006267	True
LmxM.21.0430.1_43_0.229365079365079_282-301_1	LmxM.21.0430.1	14	130.12	14	130.12	3.1279	6742	691.2	4.4168	0.99999	7.1258e-06	1.4252e-05	0.00058099	True
LmxM.34.2350.1_0_0.0439862542955326_58-77_1	LmxM.34.2350.1	61.333	774.46	61.333	774.46	3.637	2.5427e+05	26079	4.4159	0.99999	7.762e-06	1.5524e-05	0.0006264	True
LmxM.28.0530.1_14_0.350722507959833_1425-1444_1	LmxM.28.0530.1	42.667	498.54	42.667	498.54	3.516	1.0391e+05	10660	4.4154	0.99999	7.6358e-06	1.5272e-05	0.00061684	True
LmxM.32.1260.1_29_0.0842179759377212_234-253_1	LmxM.32.1260.1	97.333	1357.6	97.333	1357.6	3.7883	7.942e+05	81497	4.4148	0.99999	7.9817e-06	1.5963e-05	0.0006428	True
LmxM.22.0670.1_52_0.263269639065817_120-139_1	LmxM.22.0670.1	26.667	282.19	26.667	282.19	3.3556	32646	3352.2	4.4133	0.99999	7.5142e-06	1.5028e-05	0.00060952	True
LmxM.29.2630.1_34_0.076056338028169_84-65_0	LmxM.29.2630.1	19.333	191.26	19.333	191.26	3.2412	14780	1522.2	4.4067	0.99999	7.6086e-06	1.5217e-05	0.00061528	True
LmxM.18.1440.1_52_0.210144927536232_142-161_1	LmxM.18.1440.1	106.67	1514.4	106.67	1514.4	3.8151	9.9089e+05	1.0216e+05	4.4043	0.99999	8.412e-06	1.6824e-05	0.00067608	True
LmxM.27.0250.1_38_0.124579124579125_144-163_1	LmxM.27.0250.1	1.3333	9.4063	1.3333	9.4063	2.157	32.587	3.3684	4.3987	0.99999	7.1062e-06	1.4212e-05	0.00058	True
LmxM.02.0660.1_29_0.075546007876835_207-226_1	LmxM.02.0660.1	1.3333	9.4063	1.3333	9.4063	2.157	32.587	3.3684	4.3987	0.99999	7.1062e-06	1.4212e-05	0.00058	True
LmxM.21.1060.1_43_0.1875_90-71_0	LmxM.21.1060.1-LmxM.21.1070.1	1.3333	9.4063	1.3333	9.4063	2.157	32.587	3.3684	4.3987	0.99999	7.1062e-06	1.4212e-05	0.00058	True
LmxM.04.0690.1_0_0.0593485051316377_130-149_1	LmxM.04.0690.1	268	4643.6	268	4643.6	4.1099	9.5729e+06	9.9344e+05	4.39	0.99999	9.3517e-06	1.8703e-05	0.00074704	True
Non-targeting-990	Non-target-160	190.67	3063.3	190.67	3063.3	3.9989	4.1261e+06	4.2858e+05	4.388	0.99999	9.3062e-06	1.8612e-05	0.00074416	True
LmxM.28.1710.1_14_0.225201465201465_1533-1552_1	LmxM.28.1710.1	69.333	893.6	69.333	893.6	3.669	3.3971e+05	35288	4.3879	0.99999	8.8866e-06	1.7773e-05	0.0007135	True
LmxM.24.2230.1_52_0.206439393939394_106-125_1	LmxM.24.2230.1	108.67	1542.6	108.67	1542.6	3.8151	1.0281e+06	1.0696e+05	4.3847	0.99999	9.2166e-06	1.8433e-05	0.00073849	True
LmxM.32.0290.1_14_0.0690021231422505_121-140_1	LmxM.32.0290.1	144.67	2183.8	144.67	2183.8	3.9068	2.0791e+06	2.1676e+05	4.3799	0.99999	9.5455e-06	1.9091e-05	0.00076175	True
LmxM.25.0570.1_63_0.46177370030581_459-440_0	LmxM.25.0570.1	69.333	892.03	69.333	892.03	3.6664	3.3842e+05	35288	4.3795	0.99999	9.2339e-06	1.8468e-05	0.00073912	True
LmxM.24.0260.1_19_0.135748031496063_1296-1277_0	LmxM.24.0260.1	465.33	9088.1	465.33	9088.1	4.2847	3.7176e+07	3.8807e+06	4.3771	0.99999	1.0133e-05	2.0267e-05	0.00080621	True
LmxM.33.1190.1_29_0.0205026455026455_98-79_0	LmxM.33.1190.1	27.333	288.46	27.333	288.46	3.3528	34094	3562	4.3753	0.99999	8.9643e-06	1.7929e-05	0.000719	True
LmxM.19.1345.1_29_0.0627147766323024_149-130_0	LmxM.19.1345.1	113.33	1616.3	113.33	1616.3	3.8223	1.1295e+06	1.1865e+05	4.3633	0.99999	1.0185e-05	2.0371e-05	0.00080953	True
LmxM.32.1220.1_14_0.216396171452351_516-535_1	LmxM.32.1220.1	50	597.3	50	597.3	3.5523	1.4977e+05	15758	4.3599	0.99999	9.9375e-06	1.9875e-05	0.00079143	True
LmxM.08_29.1710.1_43_0.0814342145244606_259-278_1	LmxM.08_29.1710.1	144.67	2174.4	144.67	2174.4	3.9006	2.06e+06	2.1676e+05	4.3597	0.99999	1.0471e-05	2.0942e-05	0.00083054	True
LmxM.36.4450.1_43_0.254554406696209_513-532_1	LmxM.36.4450.1	176	2760.8	176	2760.8	3.9638	3.3405e+06	3.5172e+05	4.3583	0.99999	1.0626e-05	2.1252e-05	0.00084118	True
LmxM.36.5840.1_29_0.0210124164278892_18-37_1	LmxM.36.5840.1	47.333	558.11	47.333	558.11	3.532	1.3045e+05	13767	4.3532	0.99999	1.0213e-05	2.0427e-05	0.00081094	True
LmxM.26.1000.1_0_0.160749506903353_160-179_1	LmxM.26.1000.1	91.333	1240.1	91.333	1240.1	3.7486	6.598e+05	69654	4.3526	0.99999	1.0588e-05	2.1176e-05	0.000839	True
LmxM.11.1220a.1_43_0.289814814814815_309-328_1	LmxM.11.1220.1-LmxM.11.1250.1-LmxM.11.1220a.1	215.33	3525.8	215.33	3525.8	4.027	5.4796e+06	5.7876e+05	4.3515	0.99999	1.1055e-05	2.211e-05	0.0008725	True
LmxM.34.3570.1_29_0.484313725490196_1725-1744_1	LmxM.34.3570.1	189.33	3011.6	189.33	3011.6	3.9844	3.9826e+06	4.2122e+05	4.3485	0.99999	1.1146e-05	2.2292e-05	0.00087793	True
LmxM.19.0530.1_67_0.284508076358297_766-785_1	LmxM.19.0530.1	122.67	1773.1	122.67	1773.1	3.8426	1.362e+06	1.4425e+05	4.3455	0.99999	1.1089e-05	2.2179e-05	0.00087433	True
LmxM.09.0340.1_14_0.384787472035794_1200-1219_1	LmxM.09.0340.1	66.667	843.44	66.667	843.44	3.6415	3.0168e+05	32034	4.34	0.99999	1.1042e-05	2.2084e-05	0.00087235	True
LmxM.32.1320.1_57_0.350877192982456_275-294_1	LmxM.32.1320.1	6	47.032	6	47.032	2.7786	841.8	89.538	4.3363	0.99999	9.8321e-06	1.9664e-05	0.00078382	True
LmxM.34.0580.1_33_0.205925925925926_134-153_1	LmxM.34.0580.1	26.667	277.49	26.667	277.49	3.3314	31455	3352.2	4.3321	0.99999	1.0903e-05	2.1805e-05	0.00086219	True
LmxM.16.1260.1_0_0.0405847278322754_207-226_1	LmxM.16.1260.1	109.33	1536.4	109.33	1536.4	3.8005	1.0182e+06	1.0858e+05	4.3307	0.99999	1.18e-05	2.3599e-05	0.00092692	True
LmxM.36.2340.1_29_0.170711974110032_207-226_1	LmxM.36.2340.1	90	1211.9	90	1211.9	3.7364	6.2927e+05	67171	4.3286	0.99999	1.1803e-05	2.3607e-05	0.00092692	True
LmxM.08.1228.1_43_0.236800630417652_598-617_1	LmxM.08.1228.1	64.667	810.51	64.667	810.51	3.6274	2.7814e+05	29715	4.3267	0.99999	1.1709e-05	2.3418e-05	0.00092136	True
LmxM.28.1990.1_14_0.0375773651635721_77-96_1	LmxM.28.1990.1	70	892.03	70	892.03	3.6528	3.3787e+05	36131	4.3246	0.99999	1.1868e-05	2.3735e-05	0.00093104	True
LmxM.06.0180.1_57_0.391151332327803_775-794_1	LmxM.06.0180.1	103.33	1429.8	103.33	1429.8	3.7775	8.7971e+05	94463	4.3157	0.99999	1.2592e-05	2.5185e-05	0.00098691	True
LmxM.18.0920.1_43_0.185066666666667_350-331_0	LmxM.18.0920.1	220	3590.1	220	3590.1	4.0223	5.6787e+06	6.1022e+05	4.3142	0.99999	1.3113e-05	2.6226e-05	0.0010267	True
LmxM.22.0720.1_52_0.110425844346549_365-384_1	LmxM.22.0720.1	59.333	725.86	59.333	725.86	3.5906	2.2213e+05	24031	4.2996	0.99999	1.3183e-05	2.6366e-05	0.0010312	True
LmxM.32.2600.1_43_0.293048128342246_826-807_0	LmxM.32.2600.1	123.33	1766.8	123.33	1766.8	3.8297	1.3505e+06	1.4619e+05	4.2983	0.99999	1.3734e-05	2.7467e-05	0.0010721	True
LmxM.32.2080.1_29_0.450343370311675_1701-1720_1	LmxM.32.2080.1	58	703.91	58	703.91	3.5786	2.086e+05	22721	4.285	0.99999	1.406e-05	2.8121e-05	0.0010965	True
LmxM.28.0850.1_0_0.032235939643347_87-106_1	LmxM.28.0850.1	30	316.68	30	316.68	3.3572	41093	4478.4	4.2839	0.99999	1.3645e-05	2.7291e-05	0.0010663	True
LmxM.08.0550.1_0_0.0908212560386473_87-106_1	LmxM.08.0550.1	88.667	1177.4	88.667	1177.4	3.7161	5.9263e+05	64742	4.2787	0.99999	1.4773e-05	2.9546e-05	0.0011509	True
LmxM.36.6860.1_81_0.482170542635659_612-631_1	LmxM.36.6860.1	128	1838.9	128	1838.9	3.8342	1.4637e+06	1.6023e+05	4.2743	0.99998	1.5332e-05	3.0664e-05	0.0011921	True
LmxM.32.1410.1_0_0.114124293785311_195-214_1	LmxM.32.1410.1	74	943.77	74	943.77	3.655	3.7825e+05	41440	4.2726	0.99998	1.5048e-05	3.0096e-05	0.0011712	True
LmxM.33.0110.1_57_0.417047184170472_267-286_1	LmxM.33.0110.1	512	9948.8	512	9948.8	4.2776	4.4526e+07	4.9138e+06	4.2571	0.99998	1.7511e-05	3.5022e-05	0.0013536	True
LmxM.36.0110.1_29_0.0636132315521628_171-190_1	LmxM.36.0110.1	71.333	896.74	71.333	896.74	3.6336	3.4065e+05	37852	4.2425	0.99998	1.7189e-05	3.4377e-05	0.0013352	True
LmxM.32.0950.1_29_0.002767134951043_45133_1	LmxM.32.0950.1	74	937.5	74	937.5	3.6454	3.7281e+05	41440	4.2418	0.99998	1.727e-05	3.454e-05	0.0013383	True
LmxM.27.1790.1_14_0.128661916072842_317-336_1	LmxM.27.1790.1	92	1221.3	92	1221.3	3.7162	6.3761e+05	70915	4.2405	0.99998	1.7553e-05	3.5107e-05	0.0013555	True
LmxM.27.1880.1_43_0.143492063492064_216-235_1	LmxM.27.1880.1	56	667.85	56	667.85	3.5526	1.8718e+05	20838	4.2385	0.99998	1.728e-05	3.4559e-05	0.0013383	True
Non-targeting-883	Non-target-170	115.33	1606.9	115.33	1606.9	3.7889	1.1124e+06	1.2389e+05	4.2377	0.99998	1.7968e-05	3.5935e-05	0.0013834	True
LmxM.36.3910.1_67_0.443683409436834_580-599_1	LmxM.36.3910.1	76	967.29	76	967.29	3.6525	3.9719e+05	44258	4.2366	0.99998	1.7698e-05	3.5396e-05	0.0013653	True
LmxM.08.0300.1_43_0.210803689064559_153-172_1	LmxM.08.0300.1	148	2176	148	2176	3.869	2.0564e+06	2.293e+05	4.2351	0.99998	1.8383e-05	3.6765e-05	0.0014099	True
LmxM.19.0500.1_57_0.137777777777778_116-135_1	LmxM.19.0500.1	48	553.41	48	553.41	3.5001	1.2772e+05	14250	4.2339	0.99998	1.7503e-05	3.5006e-05	0.0013536	True
LmxM.32.2940.1_52_0.0894683026584867_164-183_1	LmxM.32.2940.1	78.667	1008	78.667	1008	3.6629	4.3187e+05	48189	4.2337	0.99998	1.7961e-05	3.5921e-05	0.0013834	True
LmxM.36.3960.1_0_0.167650918635171_507-526_1	LmxM.36.3960.1	78	997.07	78	997.07	3.6592	4.2235e+05	47188	4.2309	0.99998	1.8175e-05	3.635e-05	0.0013981	True
LmxM.08_29.2350.1_57_0.236714975845411_157-138_0	LmxM.08_29.2350.1	26	263.38	26	263.38	3.2916	28174	3150	4.2295	0.99998	1.7265e-05	3.4531e-05	0.0013383	True
LmxM.32.2430.1_43_0.146666666666667_280-299_1	LmxM.32.2430.1	27.333	279.05	27.333	279.05	3.3051	31682	3562	4.2177	0.99998	1.8245e-05	3.649e-05	0.0014007	True
LmxM.27.2200.1_67_0.434722222222222_306-325_1	LmxM.27.2200.1	27.333	279.05	27.333	279.05	3.3051	31682	3562	4.2177	0.99998	1.8245e-05	3.649e-05	0.0014007	True
LmxM.27.1850.1_0_0.0921895006402049_221-202_0	LmxM.27.1850.1	73.333	921.82	73.333	921.82	3.634	3.5997e+05	40525	4.2149	0.99998	1.9458e-05	3.8917e-05	0.0014909	True
LmxM.32.0610.1_29_0.224867724867725_75-94_1	LmxM.32.0610.1	118	1641.4	118	1641.4	3.7868	1.1604e+06	1.3108e+05	4.2077	0.99998	2.0547e-05	4.1094e-05	0.0015698	True
LmxM.36.1820.1_43_0.321114929362352_837-856_1	LmxM.36.1820.1	68.667	849.71	68.667	849.71	3.6101	3.0501e+05	34457	4.2076	0.99998	2.0029e-05	4.0058e-05	0.0015317	True
LmxM.28.2490.1_57_0.233204134366925_354-373_1	LmxM.28.2490.1	68.667	849.71	68.667	849.71	3.6101	3.0501e+05	34457	4.2076	0.99998	2.0029e-05	4.0058e-05	0.0015317	True
LmxM.22.0970.1_14_0.341421442092583_1977-1996_1	LmxM.22.0970.1	183.33	2804.7	183.33	2804.7	3.9279	3.4357e+06	3.8902e+05	4.2027	0.99998	2.1418e-05	4.2835e-05	0.0016284	True
LmxM.06.1270.1_89_0.484547461368653_429-448_1	LmxM.06.1270.1	221.33	3528.9	221.33	3528.9	3.9888	5.4701e+06	6.194e+05	4.2027	0.99998	2.1591e-05	4.3182e-05	0.00164	True
LmxM.31.0720.1_57_0.48478561549101_704-685_0	LmxM.31.0720.1	59.333	710.18	59.333	710.18	3.5592	2.118e+05	24031	4.1984	0.99998	2.0704e-05	4.1408e-05	0.0015802	True
LmxM.31.1980.1_43_0.213675213675214_470-489_1	LmxM.31.1980.1	107.33	1459.6	107.33	1459.6	3.753	9.1425e+05	1.0375e+05	4.1982	0.99998	2.1338e-05	4.2676e-05	0.0016239	True
LmxM.08_29.0570.1_52_0.291864139020537_735-754_1	LmxM.08_29.0570.1	100.67	1349.8	100.67	1349.8	3.7319	7.8018e+05	88560	4.1975	0.99998	2.1333e-05	4.2667e-05	0.0016239	True
LmxM.30.3120.1_33_0.34991423670669_615-596_0	LmxM.30.3120.1	91.333	1197.7	91.333	1197.7	3.6985	6.1207e+05	69654	4.1922	0.99998	2.1741e-05	4.3482e-05	0.0016498	True
LmxM.17.1210.1_57_0.0700538876058507_82-101_1	LmxM.17.1210.1	138	1978.5	138	1978.5	3.832	1.6937e+06	1.9293e+05	4.1901	0.99998	2.2363e-05	4.4727e-05	0.0016954	True
LmxM.08.1171.1_29_0.21021021021021_271-290_1	LmxM.08.1171.1-LmxM.21.1860.1-LmxM.32.0792.1-LmxM.32.0794.1	22.667	221.05	22.667	221.05	3.2299	19678	2248.8	4.1834	0.99998	2.1002e-05	4.2005e-05	0.0016015	True
LmxM.27.2170.1_14_0.287878787878788_1384-1403_1	LmxM.27.2170.1	80	1017.5	80	1017.5	3.6523	4.3941e+05	50229	4.1828	0.99998	2.2512e-05	4.5024e-05	0.001705	True
LmxM.22.1290.1_57_0.236641221374046_289-270_0	LmxM.22.1290.1-LmxM.27.2050.1	174.67	2627.5	174.67	2627.5	3.9033	3.0082e+06	3.4518e+05	4.1749	0.99998	2.4164e-05	4.8327e-05	0.0018264	True
LmxM.30.0090.1_43_0.177146720757268_256-275_1	LmxM.30.0090.1	74	921.82	74	921.82	3.6211	3.594e+05	41440	4.1648	0.99998	2.4273e-05	4.8546e-05	0.0018296	True
LmxM.07.0290.1_57_0.10718954248366_73-92_1	LmxM.07.0290.1	74	921.82	74	921.82	3.6211	3.594e+05	41440	4.1648	0.99998	2.4273e-05	4.8546e-05	0.0018296	True
LmxM.16.0180.1_43_0.141280353200883_58-77_1	LmxM.16.0180.1	61.333	733.69	61.333	733.69	3.5591	2.2603e+05	26079	4.1635	0.99998	2.4184e-05	4.8369e-05	0.0018264	True
LmxM.06.0160.1_60_0.0776556776556777_95-114_1	LmxM.06.0160.1	134.67	1907.9	134.67	1907.9	3.8146	1.5722e+06	1.8163e+05	4.1608	0.99997	2.541e-05	5.0819e-05	0.0019116	True
LmxM.13.0090.1_43_0.377645502645503_566-585_1	LmxM.13.0090.1	161.33	2376.7	161.33	2376.7	3.8725	2.4539e+06	2.8373e+05	4.159	0.99997	2.5818e-05	5.1636e-05	0.0019405	True
LmxM.14.0590.1_0_0.180743606275521_834-853_1	LmxM.14.0590.1	346.67	6042	346.67	6042	4.1195	1.6218e+07	1.8757e+06	4.1585	0.99997	2.6703e-05	5.3407e-05	0.0020013	True
LmxM.36.4230.1_43_0.283641975308642_912-931_1	LmxM.36.4230.1	42.667	471.88	42.667	471.88	3.4369	92114	10660	4.1572	0.99998	2.4392e-05	4.8785e-05	0.0018369	True
LmxM.23.0500.1_57_0.387134502923977_321-340_1	LmxM.23.0500.1	104.67	1400	104.67	1400	3.7288	8.3891e+05	97500	4.1483	0.99997	2.6528e-05	5.3057e-05	0.0019901	True
LmxM.03.0780.1_0_0.0810663170545176_738-757_1	LmxM.03.0780.1	11.333	95.631	11.333	95.631	2.9699	3553.1	413.18	4.1471	0.99998	2.3663e-05	4.7325e-05	0.0017904	True
LmxM.14.0930.1_43_0.222480620155039_569-588_1	LmxM.14.0930.1	63.333	758.78	63.333	758.78	3.5619	2.4182e+05	28227	4.1394	0.99997	2.6919e-05	5.3839e-05	0.0020156	True
LmxM.11.0190.1_43_0.144808743169399_259-278_1	LmxM.11.0190.1	37.333	399.77	37.333	399.77	3.3861	65680	7671.7	4.1379	0.99997	2.6347e-05	5.2695e-05	0.0019784	True
LmxM.36.5980.1_43_0.376952073236403_697-716_1	LmxM.36.5980.1	112	1516	112	1516	3.7468	9.8559e+05	1.1524e+05	4.1359	0.99997	2.8098e-05	5.6196e-05	0.0020979	True
LmxM.32.1060.1_38_0.0804717308359348_226-245_1	LmxM.32.1060.1	58	680.39	58	680.39	3.5297	1.9369e+05	22721	4.129	0.99997	2.8035e-05	5.6069e-05	0.0020951	True
LmxM.15.0600.1_14_0.303780617678381_1136-1155_1	LmxM.15.0600.1	184	2770.2	184	2770.2	3.9049	3.3441e+06	3.9252e+05	4.1278	0.99997	2.9747e-05	5.9493e-05	0.0022189	True
LmxM.13.0900.1_52_0.204413472706156_348-367_1	LmxM.13.0900.1	42.667	468.75	42.667	468.75	3.4273	90773	10660	4.1269	0.99997	2.7847e-05	5.5693e-05	0.0020831	True
LmxM.27.2300.1_38_0.198198198198198_415-434_1	LmxM.27.2300.1	118	1610.1	118	1610.1	3.759	1.1131e+06	1.3108e+05	4.1211	0.99997	3.0032e-05	6.0064e-05	0.002238	True
LmxM.34.4880.1_57_0.397737162750218_448-467_1	LmxM.34.4880.1	252.67	4069.8	252.67	4069.8	4.0043	7.2853e+06	8.5893e+05	4.1187	0.99997	3.1364e-05	6.2727e-05	0.0023307	True
LmxM.27.1850.1_29_0.0516431924882629_117-136_1	LmxM.27.1850.1	114	1541.1	114	1541.1	3.7452	1.0183e+06	1.2038e+05	4.113	0.99997	3.1054e-05	6.2109e-05	0.0023099	True
LmxM.32.2040.1_43_0.0562605752961083_129-148_1	LmxM.32.2040.1	72.667	890.47	72.667	890.47	3.5971	3.344e+05	39622	4.1085	0.99997	3.0998e-05	6.1996e-05	0.0023079	True
LmxM.31.0640.1_14_0.208815426997245_376-395_1	LmxM.31.0640.1	100.67	1323.2	100.67	1323.2	3.7032	7.4724e+05	88560	4.108	0.99997	3.1556e-05	6.3112e-05	0.0023428	True
LmxM.29.1710.1_38_0.187853107344633_126-145_1	LmxM.29.1710.1	124	1704.1	124	1704.1	3.7699	1.2484e+06	1.4815e+05	4.1052	0.99997	3.225e-05	6.45e-05	0.0023898	True
LmxM.08_29.1630.1_29_0.308976464148878_1121-1140_1	LmxM.08_29.1630.1	84.667	1070.8	84.667	1070.8	3.6451	4.8619e+05	57772	4.1026	0.99997	3.2034e-05	6.4068e-05	0.002376	True
LmxM.25.2200.1_43_0.0203644158628081_13-32_1	LmxM.25.2200.1	97.333	1268.3	97.333	1268.3	3.6902	6.8557e+05	81497	4.1018	0.99997	3.2366e-05	6.4733e-05	0.0023939	True
LmxM.30.0070.1_14_0.349456712232737_991-1010_1	LmxM.30.0070.1	124	1702.5	124	1702.5	3.7685	1.2459e+06	1.4815e+05	4.1011	0.99997	3.2823e-05	6.5646e-05	0.0024254	True
LmxM.26.0310.1_29_0.0663672654690619_128-147_1	LmxM.26.0310.1	186	2789	186	2789	3.8991	3.3878e+06	4.0314e+05	4.0996	0.99997	3.3636e-05	6.7273e-05	0.0024762	True
LmxM.34.0020.1_60_0.29404309252218_229-248_1	LmxM.34.0020.1-LmxM.34.0030.1	98	1277.7	98	1277.7	3.6911	6.9584e+05	82882	4.0977	0.99997	3.2948e-05	6.5896e-05	0.0024324	True
LmxM.34.3500.1_49_0.344481605351171_312-293_0	LmxM.34.3500.1	54	619.25	54	619.25	3.4953	1.5975e+05	19051	4.0953	0.99997	3.2324e-05	6.4648e-05	0.002393	True
LmxM.20.0640.1_0_0.09294265910523_291-310_1	LmxM.20.0640.1	67.333	808.95	67.333	808.95	3.5672	2.7499e+05	32830	4.093	0.99997	3.3013e-05	6.6026e-05	0.0024347	True
LmxM.02.0480.1_19_0.100660066006601_58-77_1	LmxM.02.0480.1	11.333	94.063	11.333	94.063	2.9463	3422.1	413.18	4.07	0.99997	3.3042e-05	6.6084e-05	0.0024347	True
LmxM.33.0340.1_0_0.0460772104607721_118-99_0	LmxM.33.0340.1	62	727.42	62	727.42	3.5314	2.2139e+05	26784	4.066	0.99996	3.6931e-05	7.3863e-05	0.0027137	True
LmxM.19.1020.1_43_0.287705956907478_448-467_1	LmxM.19.1020.1	96.667	1246.3	96.667	1246.3	3.6748	6.6087e+05	80126	4.0615	0.99996	3.8474e-05	7.6948e-05	0.0028218	True
LmxM.33.0560.1_29_0.00869719559815406_45-64_1	LmxM.33.0560.1	20	184.99	20	184.99	3.1468	13611	1654.2	4.0567	0.99996	3.6141e-05	7.2283e-05	0.0026582	True
LmxM.08_29.0660.1_29_0.134125636672326_240-221_0	LmxM.08_29.0660.1	36.667	384.09	36.667	384.09	3.3538	60352	7338.8	4.0555	0.99996	3.7568e-05	7.5136e-05	0.0027579	True
LmxM.27.2450.1_14_0.0230654761904762_27-46_1	LmxM.27.2450.1	94	1202.4	94	1202.4	3.6631	6.1432e+05	74781	4.0534	0.99996	3.9782e-05	7.9564e-05	0.0029123	True
LmxM.14.1280.1_67_0.382268278641336_654-673_1	LmxM.14.1280.1	46	504.81	46	504.81	3.4279	1.0525e+05	12831	4.0505	0.99996	3.8862e-05	7.7725e-05	0.0028476	True
LmxM.28.0170.1_74_0.485062893081761_620-601_0	LmxM.28.0170.1	129.33	1771.5	129.33	1771.5	3.7655	1.3484e+06	1.6438e+05	4.0504	0.99996	4.09e-05	8.1801e-05	0.0029887	True
LmxM.26.1010.1_43_0.173560421735604_204-223_1	LmxM.26.1010.1	124	1682.2	124	1682.2	3.7512	1.2139e+06	1.4815e+05	4.0482	0.99996	4.1209e-05	8.2417e-05	0.0030084	True
LmxM.36.6580.1_43_0.0378006872852234_19-38_1	LmxM.36.6580.1	71.333	857.54	71.333	857.54	3.5692	3.0906e+05	37852	4.041	0.99996	4.1378e-05	8.2756e-05	0.0030179	True
LmxM.08_29.0750.1_43_0.194607843137255_393-412_1	LmxM.08_29.0750.1	192.67	2870.5	192.67	2870.5	3.8902	3.5854e+06	4.3977e+05	4.0381	0.99996	4.3867e-05	8.7734e-05	0.0031818	True
LmxM.36.0890.1_29_0.125333333333333_87-106_1	LmxM.36.0890.1	66.667	788.56	66.667	788.56	3.5445	2.6057e+05	32034	4.0334	0.99996	4.26e-05	8.52e-05	0.0031042	True
LmxM.16.0560.1_43_0.489948574100047_1040-1059_1	LmxM.16.0560.1	91.333	1155.4	91.333	1155.4	3.6467	5.6613e+05	69654	4.0318	0.99996	4.3556e-05	8.7113e-05	0.003168	True
LmxM.29.2830.1_38_0.0141843971631206_28-47_1	LmxM.29.2830.1	164	2354.7	164	2354.7	3.8356	2.3996e+06	2.9545e+05	4.0304	0.99995	4.5009e-05	9.0019e-05	0.0032557	True
LmxM.32.1500.1_43_0.150625978090767_381-400_1	LmxM.32.1500.1	59.333	683.53	59.333	683.53	3.5041	1.9481e+05	24031	4.0265	0.99996	4.3609e-05	8.7218e-05	0.0031689	True
LmxM.34.4800.1_19_0.190734463276836_840-859_1	LmxM.34.4800.1	92.667	1174.2	92.667	1174.2	3.6493	5.8488e+05	72190	4.0254	0.99996	4.4791e-05	8.9581e-05	0.0032429	True
LmxM.24.2320.1_29_0.120607787274454_123-142_1	LmxM.24.2320.1	53.333	600.44	53.333	600.44	3.4685	1.4966e+05	18476	4.025	0.99996	4.3652e-05	8.7304e-05	0.0031692	True
LmxM.22.0960.1_43_0.112200435729847_407-426_1	LmxM.22.0960.1	38	398.2	38	398.2	3.3556	64873	8013.6	4.0238	0.99996	4.3102e-05	8.6204e-05	0.0031379	True
LmxM.18.0730.1_43_0.217847769028871_162-181_1	LmxM.18.0730.1	93.333	1183.6	93.333	1183.6	3.6505	5.9437e+05	73479	4.0222	0.99995	4.5421e-05	9.0842e-05	0.0032825	True
LmxM.32.3090.1_38_0.0443022980336413_183-202_1	LmxM.32.3090.1	127.33	1726.1	127.33	1726.1	3.7504	1.278e+06	1.5818e+05	4.0198	0.99995	4.6564e-05	9.3127e-05	0.003362	True
LmxM.34.2760.1_29_0.0552871712292002_96-115_1	LmxM.34.2760.1	4.6667	32.922	4.6667	32.922	2.5817	399.19	49.574	4.0131	0.99996	4.0157e-05	8.0313e-05	0.002937	True
LmxM.31.2800.1_0_0.0836993655441679_339-358_1	LmxM.31.2800.1	86	1069.2	86	1069.2	3.6207	4.8333e+05	60043	4.0124	0.99995	4.716e-05	9.432e-05	0.0034019	True
LmxM.12.0270.1_29_0.076782449725777_132-113_0	LmxM.12.0270.1	129.33	1755.9	129.33	1755.9	3.7527	1.3228e+06	1.6438e+05	4.0117	0.99995	4.8215e-05	9.6431e-05	0.0034501	True
LmxM.31.0070.1_67_0.424119241192412_309-328_1	LmxM.31.0070.1	45.333	490.7	45.333	490.7	3.4076	99175	12377	4.0032	0.99995	4.7483e-05	9.4965e-05	0.0034221	True
LmxM.23.0720.1_67_0.203293583191369_348-367_1	LmxM.23.0720.1	88.667	1106.8	88.667	1106.8	3.627	5.1831e+05	64742	4.0014	0.99995	4.9476e-05	9.8951e-05	0.0035143	True
LmxM.34.0110.1_29_0.0396396396396396_18-37_1	LmxM.34.0110.1	8.6667	67.412	8.6667	67.412	2.8232	1725.5	215.83	3.9987	0.99996	4.4086e-05	8.8172e-05	0.0031948	True
LmxM.17.0300.1_67_0.479474548440066_288-307_1	LmxM.17.0300.1	31.333	313.54	31.333	313.54	3.2822	39822	4984.1	3.9974	0.99995	4.7685e-05	9.537e-05	0.0034335	True
LmxM.33.2240.1_43_0.142413987591653_498-517_1	LmxM.33.2240.1	52	578.49	52	578.49	3.4507	1.386e+05	17358	3.9961	0.99995	4.9265e-05	9.853e-05	0.0035025	True
LmxM.33.0400.1_29_0.420833333333333_198-217_1	LmxM.33.0400.1	90	1125.6	90	1125.6	3.63	5.3626e+05	67171	3.9959	0.99995	5.0691e-05	0.00010138	0.0035942	True
LmxM.31.2110.1_43_0.242354740061162_629-648_1	LmxM.31.2110.1	90	1125.6	90	1125.6	3.63	5.3626e+05	67171	3.9959	0.99995	5.0691e-05	0.00010138	0.0035942	True
LmxM.03.0850.1_14_0.352879737391823_2361-2380_1	LmxM.03.0850.1	164	2335.9	164	2335.9	3.8241	2.3586e+06	2.9545e+05	3.9958	0.99995	5.212e-05	0.00010424	0.0036789	True
LmxM.34.5180.1_0_0.139393939393939_249-268_1	LmxM.34.5180.1	46	498.54	46	498.54	3.4099	1.0239e+05	12831	3.9951	0.99995	4.9164e-05	9.8328e-05	0.0034997	True
LmxM.33.2630.1_14_0.342991913746631_1533-1514_0	LmxM.33.2630.1	32.667	329.22	32.667	329.22	3.294	43972	5522.3	3.9907	0.99995	4.9182e-05	9.8364e-05	0.0034997	True
LmxM.36.6520.1_14_0.271068169618894_498-517_1	LmxM.36.6520.1	68.667	808.95	68.667	808.95	3.5393	2.7401e+05	34457	3.988	0.99995	5.1706e-05	0.00010341	0.0036529	True
LmxM.36.1340.1_43_0.0173220973782772_32-51_1	LmxM.36.1340.1	68.667	808.95	68.667	808.95	3.5393	2.7401e+05	34457	3.988	0.99995	5.1706e-05	0.00010341	0.0036529	True
LmxM.14.1430.1_19_0.0621082621082621_334-315_0	LmxM.14.1430.1	60	686.66	60	686.66	3.4948	1.9635e+05	24703	3.9871	0.99995	5.1549e-05	0.0001031	0.0036484	True
LmxM.05.1210.1_71_0.408900083963056_484-503_1	LmxM.05.1210.1	12	98.767	12	98.767	2.94	3764.2	474.77	3.9821	0.99995	4.8173e-05	9.6346e-05	0.0034501	True
LmxM.22.1330.1_29_0.133298710291699_1533-1552_1	LmxM.22.1330.1	47.333	514.21	47.333	514.21	3.4141	1.0899e+05	13767	3.9791	0.99995	5.2666e-05	0.00010533	0.0037142	True
LmxM.12.0430.1_43_0.0464071856287425_103-84_0	LmxM.12.0430.1	212	3179.3	212	3179.3	3.9003	4.4026e+06	5.5689e+05	3.9764	0.99994	5.719e-05	0.00011438	0.0040188	True
LmxM.33.3070.1_29_0.19453207150368_366-385_1	LmxM.33.3070.1	101.33	1293.4	101.33	1293.4	3.6609	7.1048e+05	90014	3.9732	0.99994	5.6094e-05	0.00011219	0.0039524	True
LmxM.34.2800.1_29_0.122194513715711_151-132_0	LmxM.34.2800.1	88.667	1099	88.667	1099	3.6168	5.1036e+05	64742	3.9706	0.99994	5.6331e-05	0.00011266	0.0039655	True
LmxM.29.3660.1_43_0.248888888888889_172-153_0	LmxM.29.3660.1	0	4.7032	0.66667	4.7032	1.7748	11.06	1.034	3.9695	0.99995	4.8398e-05	9.6795e-05	0.0034501	True
LmxM.36.6190.1_52_0.324372759856631_177-196_1	LmxM.36.6190.1	0	4.7032	0.66667	4.7032	1.7748	11.06	1.034	3.9695	0.99995	4.8398e-05	9.6795e-05	0.0034501	True
LmxM.25.1090.1_0_0.191283292978208_241-222_0	LmxM.25.1090.1	0.66667	4.7032	0.66667	4.7032	1.7748	8.1467	1.034	3.9695	0.99995	4.8398e-05	9.6795e-05	0.0034501	True
LmxM.03.0840.1_29_0.0290300546448087_81-100_1	LmxM.03.0840.1	0.66667	4.7032	0.66667	4.7032	1.7748	8.1467	1.034	3.9695	0.99995	4.8398e-05	9.6795e-05	0.0034501	True
LmxM.28.3010.1_52_0.234469696969697_613-632_1	LmxM.28.3010.1	0	4.7032	0.66667	4.7032	1.7748	11.06	1.034	3.9695	0.99995	4.8398e-05	9.6795e-05	0.0034501	True
LmxM.27.0200.1_43_0.285075960679178_315-334_1	LmxM.27.0200.1	0	4.7032	0.66667	4.7032	1.7748	11.06	1.034	3.9695	0.99995	4.8398e-05	9.6795e-05	0.0034501	True
LmxM.36.0980.1_29_0.195266272189349_106-87_0	LmxM.36.0980.1-LmxM.36.0990.1	0.66667	4.7032	0.66667	4.7032	1.7748	8.1467	1.034	3.9695	0.99995	4.8398e-05	9.6795e-05	0.0034501	True
LmxM.07.0200.1_43_0.385126162018592_874-855_0	LmxM.07.0200.1	0.66667	4.7032	0.66667	4.7032	1.7748	8.1467	1.034	3.9695	0.99995	4.8398e-05	9.6795e-05	0.0034501	True
LmxM.20.0850.1_14_0.353637901861252_1668-1687_1	LmxM.20.0850.1	0	4.7032	0.66667	4.7032	1.7748	11.06	1.034	3.9695	0.99995	4.8398e-05	9.6795e-05	0.0034501	True
LmxM.04.0380.1_19_0.190207156308851_199-218_1	LmxM.04.0380.1	12.667	105.04	12.667	105.04	2.9558	4266.2	541.55	3.9693	0.99995	5.0988e-05	0.00010198	0.0036119	True
LmxM.23.0670.1_49_0.056_72-53_0	LmxM.23.0670.1	83.333	1017.5	83.333	1017.5	3.5941	4.3629e+05	55553	3.9632	0.99994	5.7931e-05	0.00011586	0.0040636	True
LmxM.34.2380.1_0_0.13270938324934_550-569_1	LmxM.34.2380.1	44	468.75	44	468.75	3.3839	90206	11499	3.9609	0.99994	5.6633e-05	0.00011327	0.0039832	True
LmxM.32.2420.1_29_0.417142857142857_883-864_0	LmxM.32.2420.1	107.33	1382.7	107.33	1382.7	3.675	8.1332e+05	1.0375e+05	3.9597	0.99994	5.9515e-05	0.00011903	0.0041636	True
LmxM.25.1840.1_14_0.219650205761317_421-440_1	LmxM.25.1840.1	61.333	700.77	61.333	700.77	3.4929	2.0444e+05	26079	3.9596	0.99994	5.7925e-05	0.00011585	0.0040636	True
LmxM.14.0770.1_43_0.251366120218579_319-338_1	LmxM.14.0770.1	84.667	1036.3	84.667	1036.3	3.5979	4.5277e+05	57772	3.9591	0.99994	5.899e-05	0.00011798	0.0041342	True
LmxM.06.0080.1_43_0.24468085106383_488-469_0	LmxM.06.0080.1-LmxM.06.0090.1	921.33	19009	921.33	19009	4.3653	1.6358e+08	2.0968e+07	3.95	0.99993	6.7407e-05	0.00013481	0.0046701	True
LmxM.25.1450.1_60_0.212878787878788_284-265_0	LmxM.25.1450.1	64	735.26	64	735.26	3.5017	2.253e+05	28965	3.9442	0.99994	6.193e-05	0.00012386	0.0043287	True
LmxM.32.1780.1_14_0.204750204750205_996-1015_1	LmxM.32.1780.1	200	2937.9	200	2937.9	3.87	3.7481e+06	4.8226e+05	3.9426	0.99993	6.5718e-05	0.00013144	0.0045652	True
LmxM.06.0900.1_34_0.0175438596491228_87-68_0	LmxM.06.0900.1	159.33	2226.2	159.33	2226.2	3.7961	2.1359e+06	2.7512e+05	3.9404	0.99993	6.5663e-05	0.00013133	0.0045652	True
LmxM.02.0130.1_71_0.249287749287749_164-183_1	LmxM.02.0130.1	134	1801.3	134	1801.3	3.7388	1.39e+06	1.7942e+05	3.9363	0.99993	6.6296e-05	0.00013259	0.0045972	True
LmxM.26.1070.1_29_0.0189125295508274_35-16_0	LmxM.26.1070.1	29.333	285.33	29.333	285.33	3.2387	32766	4237.6	3.9325	0.99994	6.2377e-05	0.00012475	0.0043561	True
LmxM.26.1630.1_43_0.185606060606061_42-61_1	LmxM.26.1630.1-LmxM.26.1640.1	66.667	769.75	66.667	769.75	3.5097	2.4716e+05	32034	3.9283	0.99993	6.6293e-05	0.00013259	0.0045972	True
LmxM.22.0060.1_34_0.0724450194049159_174-155_0	LmxM.22.0060.1	23.333	216.35	23.333	216.35	3.159	18627	2414.7	3.9279	0.99994	6.278e-05	0.00012556	0.0043803	True
LmxM.08_29.1550.1_43_0.278942115768463_552-571_1	LmxM.08_29.1550.1	19.333	172.45	19.333	172.45	3.0926	11722	1522.2	3.9245	0.99994	6.2997e-05	0.00012599	0.0043916	True
LmxM.36.4895.1_81_0.451951951951952_292-311_1	LmxM.36.4895.1	5.3333	37.625	5.3333	37.625	2.6085	521.39	67.785	3.9222	0.99994	5.9177e-05	0.00011835	0.0041437	True
LmxM.22.0510.1_29_0.193107546048723_319-338_1	LmxM.22.0510.1	16.667	144.23	16.667	144.23	3.0392	8136.3	1058.3	3.9212	0.99994	6.3325e-05	0.00012665	0.0044106	True
LmxM.19.0580.1_0_0.162982228001734_1497-1516_1	LmxM.19.0580.1	86	1045.7	86	1045.7	3.5886	4.6048e+05	60043	3.9164	0.99993	7.0515e-05	0.00014103	0.0048812	True
LmxM.33.0770.1_14_0.37245696400626_231-250_1	LmxM.33.0770.1	116.67	1514.4	116.67	1514.4	3.6869	9.7686e+05	1.2746e+05	3.9152	0.99993	7.1914e-05	0.00014383	0.0049736	True
LmxM.30.1130.1_0_0.035303776683087_36-55_1	LmxM.30.1130.1	168.67	2368.8	168.67	2368.8	3.804	2.4204e+06	3.1664e+05	3.91	0.99993	7.4707e-05	0.00014941	0.0051398	True
LmxM.23.0840.1_38_0.133207070707071_204-223_1	LmxM.23.0840.1	328.67	5341.2	328.67	5341.2	4.0184	1.2563e+07	1.6443e+06	3.909	0.99992	7.7084e-05	0.00015417	0.0052895	True
LmxM.24.1210.1_19_0.095679012345679_24-43_1	LmxM.24.1210.1	9.3333	72.115	9.3333	72.115	2.8229	1970.8	258.11	3.9078	0.99994	6.4731e-05	0.00012946	0.0045046	True
LmxM.09.0800.1_29_0.441121928604543_1899-1918_1	LmxM.09.0800.1	106	1345.1	106	1345.1	3.6531	7.6769e+05	1.0059e+05	3.9068	0.99993	7.412e-05	0.00014824	0.0051083	True
LmxM.33.1210.1_14_0.294600938967136_497-516_1	LmxM.33.1210.1	70.667	821.49	70.667	821.49	3.5206	2.8187e+05	36986	3.9041	0.99993	7.3507e-05	0.00014701	0.005075	True
LmxM.31.1650.1_0_0.0589938472674629_156-175_1	LmxM.31.1650.1	74.667	877.93	74.667	877.93	3.538	3.2261e+05	42367	3.9025	0.99993	7.4196e-05	0.00014839	0.0051091	True
LmxM.21.1780.1_38_0.113333333333333_79-98_1	LmxM.21.1780.1-LmxM.34.2010.1	56	619.25	56	619.25	3.4438	1.5863e+05	20838	3.9019	0.99993	7.3313e-05	0.00014663	0.005066	True
LmxM.25.1320.1_52_0.214884696016771_201-220_1	LmxM.25.1320.1	66	755.64	66	755.64	3.4974	2.378e+05	31249	3.9012	0.99993	7.412e-05	0.00014824	0.0051083	True
LmxM.17.1460.1_33_0.124352331606218_152-133_0	LmxM.17.1460.1	133.33	1773.1	133.33	1773.1	3.7232	1.3444e+06	1.7722e+05	3.8951	0.99992	7.8605e-05	0.00015721	0.0053845	True
LmxM.18.0100.1_19_0.0596026490066225_88-69_0	LmxM.18.0100.1	65.333	744.67	65.333	744.67	3.4907	2.3075e+05	30476	3.8914	0.99992	7.7167e-05	0.00015433	0.0052906	True
LmxM.33.3250.1_29_0.196612220205687_321-340_1	LmxM.33.3250.1	132.67	1760.6	132.67	1760.6	3.7201	1.325e+06	1.7504e+05	3.8909	0.99992	7.9964e-05	0.00015993	0.0054538	True
LmxM.34.0050.1_38_0.142597638510445_151-170_1	LmxM.34.0050.1	42	435.83	42	435.83	3.3447	77550	10254	3.8892	0.99992	7.6103e-05	0.00015221	0.0052312	True
LmxM.20.0480.1_29_0.340174129353234_537-556_1	LmxM.20.0480.1	75.333	884.2	75.333	884.2	3.5356	3.2713e+05	43306	3.8869	0.99992	7.9173e-05	0.00015835	0.0054186	True
LmxM.33.0500.1_57_0.376884422110553_234-215_0	LmxM.33.0500.1	58.667	652.17	58.667	652.17	3.4525	1.7612e+05	23371	3.8823	0.99992	7.9673e-05	0.00015935	0.0054482	True
LmxM.04.0650.1_29_0.0367047308319739_138-119_0	LmxM.04.0650.1	186.67	2660.4	186.67	2660.4	3.826	3.0597e+06	4.0672e+05	3.8789	0.99991	8.5289e-05	0.00017058	0.005787	True
LmxM.31.0830.1_38_0.115602836879433_156-175_1	LmxM.31.0830.1	84.667	1015.9	84.667	1015.9	3.5693	4.3358e+05	57772	3.8743	0.99992	8.3843e-05	0.00016769	0.0056938	True
LmxM.36.4590.1_43_0.174428104575163_420-439_1	LmxM.36.4590.1	42	434.26	42	434.26	3.3395	76934	10254	3.8737	0.99992	8.1106e-05	0.00016221	0.005527	True
LmxM.18.1610.1_67_0.469211195928753_919-938_1	LmxM.18.1610.1	65.333	741.53	65.333	741.53	3.4846	2.2862e+05	30476	3.8734	0.99992	8.3084e-05	0.00016617	0.0056569	True
LmxM.08_29.1100.1_52_0.372114496768236_398-417_1	LmxM.08_29.1100.1	175.33	2459.8	175.33	2459.8	3.8027	2.6093e+06	3.4844e+05	3.87	0.99991	8.8228e-05	0.00017646	0.0059813	True
LmxM.03.0890.1_29_0.0719461697722567_133-152_1	LmxM.03.0890.1	162	2232.4	162	2232.4	3.7763	2.1434e+06	2.8663e+05	3.8672	0.99991	8.8926e-05	0.00017785	0.0060183	True
LmxM.06.0690.1_29_0.19055036344756_1465-1484_1	LmxM.06.0690.1	8	59.573	8	59.573	2.7507	1329.9	178	3.8656	0.99992	7.6373e-05	0.00015275	0.0052453	True
LmxM.06.0980.1_29_0.156541305046609_483-502_1	LmxM.06.0980.1	30	288.46	30	288.46	3.223	33401	4478.4	3.8622	0.99992	8.3486e-05	0.00016697	0.0056793	True
LmxM.18.0210.1_29_0.301227573182247_309-328_1	LmxM.18.0210.1	108.67	1371.8	108.67	1371.8	3.6459	7.977e+05	1.0696e+05	3.8622	0.99991	8.9172e-05	0.00017834	0.0060297	True
Non-targeting-634	Non-target-145	80.667	954.74	80.667	954.74	3.5488	3.8201e+05	51268	3.8603	0.99991	8.8578e-05	0.00017716	0.0059999	True
LmxM.36.6240.1_52_0.0099233198015336_13-32_1	LmxM.36.6240.1	176	2461.3	176	2461.3	3.7982	2.6114e+06	3.5172e+05	3.8534	0.99991	9.4436e-05	0.00018887	0.0063748	True
LmxM.27.2450.1_29_0.404761904761905_541-560_1	LmxM.27.2450.1	53.333	576.92	53.333	576.92	3.411	1.3707e+05	18476	3.852	0.99991	8.9762e-05	0.00017952	0.0060645	True
LmxM.33.0740.1_49_0.396588486140725_564-545_0	LmxM.33.0740.1	4	26.651	4	26.651	2.4673	256.54	34.688	3.8459	0.99992	7.9905e-05	0.00015981	0.0054538	True
LmxM.36.1410.1_29_0.0481651376146789_131-112_0	LmxM.36.1410.1	4	26.651	4	26.651	2.4673	256.54	34.688	3.8459	0.99992	7.9905e-05	0.00015981	0.0054538	True
LmxM.27.1805.1_43_0.247782002534854_388-407_1	LmxM.27.1805.1-LmxM.27.1810.1	83.333	989.23	83.333	989.23	3.5536	4.1033e+05	55553	3.8435	0.9999	9.5026e-05	0.00019005	0.0064091	True
LmxM.29.2720.1_48_0.283173734610123_629-610_0	LmxM.29.2720.1	153.33	2075.7	153.33	2075.7	3.7501	1.8477e+06	2.5025e+05	3.8428	0.9999	9.8043e-05	0.00019609	0.0065957	True
LmxM.08_29.1210.1_0_0.0788530465949821_81-100_1	LmxM.08_29.1210.1	84.667	1008	84.667	1008	3.5581	4.2631e+05	57772	3.8417	0.9999	9.5807e-05	0.00019161	0.0064563	True
LmxM.31.0580.1_0_0.0358361774744027_66-47_0	LmxM.31.0580.1	6	42.329	6	42.329	2.6299	659.88	89.538	3.8392	0.99992	8.3733e-05	0.00016747	0.0056912	True
LmxM.36.5460.1_43_0.372848948374761_588-569_0	LmxM.36.5460.1	57.333	627.09	57.333	627.09	3.4286	1.6231e+05	22083	3.8341	0.9999	9.6923e-05	0.00019385	0.0065259	True
LmxM.24.1435.1_0_0.133697632058288_364-383_1	LmxM.24.1435.1	124	1599.1	124	1599.1	3.6781	1.0879e+06	1.4815e+05	3.8323	0.9999	0.00010135	0.00020269	0.0067806	True
LmxM.21.0300.1_43_0.0329218106995885_33-14_0	LmxM.21.0300.1	72	826.19	72	826.19	3.5023	2.844e+05	38731	3.8322	0.9999	9.8787e-05	0.00019757	0.00664	True
LmxM.28.0560.1_81_0.436701509872242_366-385_1	LmxM.28.0560.1	149.33	2003.6	149.33	2003.6	3.737	1.7191e+06	2.3444e+05	3.8296	0.9999	0.00010334	0.00020668	0.0069002	True
LmxM.24.1360.1_57_0.301657458563536_827-808_0	LmxM.24.1360.1	58	634.93	58	634.93	3.4301	1.6642e+05	22721	3.8274	0.9999	9.9652e-05	0.0001993	0.0066868	True
LmxM.27.1230.1_29_0.285806037251124_435-454_1	LmxM.27.1230.1	160.67	2188.5	160.67	2188.5	3.7595	2.0561e+06	2.8084e+05	3.8266	0.9999	0.00010493	0.00020987	0.0069995	True
LmxM.20.1090.1_0_0.110769755931046_646-665_1	LmxM.20.1090.1	74.667	862.25	74.667	862.25	3.512	3.1014e+05	42367	3.8263	0.9999	0.00010136	0.00020273	0.0067806	True
LmxM.29.0950.1_0_0.139188495120699_267-286_1	LmxM.29.0950.1	45.333	470.32	45.333	470.32	3.3466	90306	12377	3.82	0.9999	0.00010139	0.00020279	0.0067806	True
LmxM.29.0340.1_38_0.199415936587401_471-490_1	LmxM.29.0340.1	93.333	1128.8	93.333	1128.8	3.5821	5.3605e+05	73479	3.8198	0.99989	0.00010522	0.00021045	0.007013	True
LmxM.34.2750.1_29_0.114728682170543_145-164_1	LmxM.34.2750.1	26.667	247.7	26.667	247.7	3.1682	24428	3352.2	3.8176	0.9999	9.9459e-05	0.00019892	0.0066795	True
LmxM.28.1960.1_86_0.471640488656195_1071-1090_1	LmxM.28.1960.1	119.33	1520.7	119.33	1520.7	3.6606	9.819e+05	1.3477e+05	3.8173	0.99989	0.00010752	0.00021503	0.0071537	True
LmxM.36.5580.1_29_0.0491510277033065_50-69_1	LmxM.36.5580.1	117.33	1489.3	117.33	1489.3	3.6547	9.412e+05	1.2926e+05	3.8161	0.99989	0.00010795	0.0002159	0.0071762	True
LmxM.23.0140.1_52_0.273317112733171_333-352_1	LmxM.23.0140.1	65.333	730.56	65.333	730.56	3.4632	2.2126e+05	30476	3.8105	0.99989	0.00010734	0.00021469	0.0071481	True
LmxM.01.0820.1_29_0.0440083258994945_142-161_1	LmxM.01.0820.1	158.67	2144.6	158.67	2144.6	3.7483	1.9721e+06	2.7229e+05	3.8059	0.99989	0.00011403	0.00022806	0.0075597	True
LmxM.36.4890.1_43_0.453290870488323_418-437_1	LmxM.36.4890.1	94.667	1144.4	94.667	1144.4	3.5817	5.5101e+05	76097	3.8055	0.99989	0.00011156	0.00022312	0.007404	True
LmxM.11.0350.1_43_0.359580052493438_270-289_1	LmxM.11.0350.1	22	195.97	22	195.97	3.0982	15132	2089.9	3.8054	0.9999	0.00010336	0.00020672	0.0069002	True
LmxM.26.0840.1_0_0.154035087719298_433-452_1	LmxM.26.0840.1	36.667	362.14	36.667	362.14	3.2692	52968	7338.8	3.7993	0.99989	0.00010897	0.00021794	0.0072381	True
LmxM.27.1660.1_29_0.140797940797941_541-560_1	LmxM.27.1660.1	80.667	940.63	80.667	940.63	3.5273	3.6977e+05	51268	3.798	0.99989	0.0001141	0.0002282	0.0075597	True
LmxM.15.0670.1_43_0.375927718618909_1161-1180_1	LmxM.15.0670.1	4.6667	31.354	4.6667	31.354	2.5134	356.12	49.574	3.7904	0.9999	0.00010077	0.00020154	0.006756	True
LmxM.31.3480.1_52_0.0193615907901622_27-46_1	LmxM.31.3480.1	150	1994.1	150	1994.1	3.7239	1.7004e+06	2.3703e+05	3.7879	0.99988	0.00012234	0.00024468	0.0080719	True
LmxM.32.2480.1_14_0.174036281179138_297-316_1	LmxM.32.2480.1	182.67	2533.4	182.67	2533.4	3.7865	2.7631e+06	3.8554e+05	3.786	0.99988	0.00012434	0.00024868	0.0081832	True
LmxM.22.1690partial.1_52_0.247619047619048_279-298_1	LmxM.22.1690a.1-LmxM.22.1690partial.1	74.667	852.84	74.667	852.84	3.4962	3.0278e+05	42367	3.7806	0.99988	0.00012191	0.00024382	0.0080502	True
LmxM.31.0780.1_43_0.0745652814618332_243-262_1	LmxM.31.0780.1	66.667	743.1	66.667	743.1	3.459	2.2878e+05	32034	3.7794	0.99988	0.00012183	0.00024365	0.0080502	True
LmxM.10.0140.1_29_0.10085933966531_216-235_1	LmxM.10.0140.1	93.333	1117.8	93.333	1117.8	3.568	5.2475e+05	73479	3.7793	0.99988	0.0001239	0.00024779	0.0081608	True
LmxM.33.1060.1_71_0.450854700854701_838-857_1	LmxM.33.1060.1	66	733.69	66	733.69	3.4549	2.2291e+05	31249	3.7771	0.99988	0.00012289	0.00024579	0.0081016	True
LmxM.08_29.1930.1_49_0.384105960264901_702-683_0	LmxM.08_29.1930.1	164.67	2226.2	164.67	2226.2	3.7489	2.1249e+06	2.9842e+05	3.7737	0.99987	0.00013003	0.00026006	0.0085361	True
LmxM.32.3070.1_57_0.140518962075848_342-361_1	LmxM.32.3070.1	353.33	5642.2	353.33	5642.2	3.9933	1.3986e+07	1.9661e+06	3.7719	0.99986	0.00013511	0.00027021	0.0088548	True
LmxM.27.0990.1_0_0.0154211150652432_45197_1	LmxM.27.0990.1	20.667	180.29	20.667	180.29	3.0647	12740	1792.7	3.77	0.99988	0.00011877	0.00023753	0.0078623	True
LmxM.27.2370.1_43_0.0281385281385281_45102_1	LmxM.27.2370.1	79.333	915.55	79.333	915.55	3.5121	3.4963e+05	49203	3.7698	0.99987	0.00012767	0.00025535	0.0083886	True
LmxM.30.0050.1_52_0.27536231884058_185-204_1	LmxM.30.0050.1	23.333	208.51	23.333	208.51	3.106	17145	2414.7	3.7684	0.99988	0.00012038	0.00024075	0.0079623	True
LmxM.32.2400.1_52_0.0323339212228101_47-66_1	LmxM.32.2400.1	36	351.17	36	351.17	3.2507	49666	7014.6	3.7631	0.99987	0.00012593	0.00025187	0.0082812	True
LmxM.13.0450.1_57_0.478142076502732_168-187_1	LmxM.13.0450.1	408	6702	408	6702	4.0346	1.9807e+07	2.8047e+06	3.7582	0.99986	0.0001435	0.000287	0.0093661	True
LmxM.28.1420.1_33_0.361157484696717_644-663_1	LmxM.28.1420.1	40.667	406.04	40.667	406.04	3.2882	66749	9470.6	3.7545	0.99987	0.0001312	0.00026241	0.0086062	True
LmxM.25.0715.1_71_0.338112305854241_273-292_1	LmxM.25.0715.1	68.667	765.05	68.667	765.05	3.4589	2.4247e+05	34457	3.7515	0.99986	0.00013639	0.00027278	0.0089315	True
LmxM.26.1130.1_38_0.00555236454145127_32-13_0	LmxM.26.1130.1	108	1324.7	108	1324.7	3.6044	7.4021e+05	1.0534e+05	3.7488	0.99986	0.00014096	0.00028193	0.0092157	True
LmxM.22.0290.1_49_0.247311827956989_349-330_0	LmxM.22.0290.1	39.333	388.8	39.333	388.8	3.2727	61062	8724	3.7415	0.99986	0.00013793	0.00027586	0.0090249	True
LmxM.07.0831.1_29_0.074111334674715_435-454_1	LmxM.07.0831.1	186.67	2567.9	186.67	2567.9	3.7749	2.8352e+06	4.0672e+05	3.7339	0.99985	0.00015327	0.00030654	0.0099623	True
LmxM.32.2630.1_29_0.0128081972462376_36-55_1	LmxM.32.2630.1	44	443.67	44	443.67	3.3047	79866	11499	3.727	0.99985	0.00014698	0.00029395	0.009577	True
LmxM.21.0861.1_14_0.221631205673759_1743-1762_1	LmxM.21.0861.1	120.67	1506.6	120.67	1506.6	3.6312	9.6038e+05	1.3852e+05	3.7238	0.99984	0.00015646	0.00031292	0.010153	True
LmxM.31.3700.1_34_0.153631284916201_333-314_0	LmxM.31.3700.1	58	619.25	58	619.25	3.3941	1.575e+05	22721	3.7234	0.99985	0.00015125	0.0003025	0.0098475	True
LmxM.34.1480.1_46_0.0767676767676768_69-88_1	LmxM.34.1480.1	124	1556.7	124	1556.7	3.6395	1.0264e+06	1.4815e+05	3.7223	0.99984	0.00015758	0.00031516	0.010217	True
LmxM.31.1875.1_38_0.0587002096436059_22-41_1	LmxM.31.1875.1	139.33	1793.5	139.33	1793.5	3.6766	1.3681e+06	1.9756e+05	3.7215	0.99984	0.00015893	0.00031786	0.010294	True
LmxM.21.1430.1_34_0.0708333333333333_106-87_0	LmxM.21.1430.1	132	1679	132	1679	3.659	1.1967e+06	1.7288e+05	3.7207	0.99984	0.00015903	0.00031805	0.010294	True
LmxM.22.0870.1_57_0.319047619047619_261-280_1	LmxM.22.0870.1	22.667	199.1	22.667	199.1	3.0798	15565	2248.8	3.7206	0.99985	0.00014537	0.00029074	0.0094802	True
LmxM.31.3970.1_14_0.257619047619048_537-556_1	LmxM.31.3970.1	71.333	794.84	71.333	794.84	3.4597	2.6173e+05	37852	3.7187	0.99984	0.00015569	0.00031139	0.010112	True
LmxM.08_29.0660.1_29_0.012450481041313_15-34_1	LmxM.08_29.0660.1	48.667	500.1	48.667	500.1	3.3348	1.019e+05	14743	3.718	0.99985	0.00015311	0.00030622	0.0099603	True
LmxM.30.3100.1_67_0.469418960244648_303-322_1	LmxM.30.3100.1	105.33	1274.6	105.33	1274.6	3.5845	6.8354e+05	99040	3.7153	0.99984	0.00016081	0.00032162	0.010392	True
LmxM.13.1530.1_29_0.474509803921569_1569-1588_1	LmxM.13.1530.1	285.33	4284.6	285.33	4284.6	3.9037	7.997e+06	1.1597e+06	3.7137	0.99983	0.00016898	0.00033795	0.010876	True
LmxM.22.0970.1_29_0.0955085183273103_560-541_0	LmxM.22.0970.1	9.3333	68.98	9.3333	68.98	2.7596	1778.9	258.11	3.7127	0.99986	0.00014255	0.0002851	0.0093117	True
LmxM.36.1810.1_43_0.242811501597444_688-669_0	LmxM.36.1810.1	69.333	766.62	69.333	766.62	3.4481	2.431e+05	35288	3.7119	0.99984	0.00015972	0.00031944	0.010331	True
LmxM.31.0460.1_52_0.33570581257414_280-299_1	LmxM.31.0460.1	66.667	730.56	66.667	730.56	3.4345	2.2038e+05	32034	3.7093	0.99984	0.00016104	0.00032208	0.010399	True
LmxM.34.4100.1_43_0.0646178092986604_71-90_1	LmxM.34.4100.1	150.67	1965.9	150.67	1965.9	3.697	1.6476e+06	2.3964e+05	3.7082	0.99983	0.00016811	0.00033623	0.010829	True
LmxM.33.1370.1_43_0.293333333333333_282-301_1	LmxM.33.1370.1	182.67	2484.8	182.67	2484.8	3.7586	2.65e+06	3.8554e+05	3.7077	0.99983	0.00016985	0.0003397	0.010914	True
LmxM.21.0130.1_0_0.157314431974798_792-811_1	LmxM.21.0130.1	144	1859.3	144	1859.3	3.6814	1.4712e+06	2.143e+05	3.7054	0.99983	0.00016966	0.00033932	0.010911	True
LmxM.09.0350.1_74_0.380130418105102_980-999_1	LmxM.09.0350.1	512	8713.4	512	8713.4	4.0864	3.3632e+07	4.9138e+06	3.6998	0.99982	0.00018244	0.00036488	0.011647	True
LmxM.30.0090.1_14_0.119675456389452_188-169_0	LmxM.30.0090.1	92	1077	92	1077	3.535	4.8514e+05	70915	3.6989	0.99983	0.00017044	0.00034088	0.010943	True
LmxM.07.0130.1_43_0.0137969094922737_22-41_1	LmxM.07.0130.1	142	1823.3	142	1823.3	3.6732	1.4133e+06	2.0703e+05	3.695	0.99982	0.00017659	0.00035318	0.01131	True
LmxM.29.1880.1_57_0.103641456582633_27-46_1	LmxM.29.1880.1	71.333	790.13	71.333	790.13	3.4512	2.5834e+05	37852	3.6945	0.99983	0.00017128	0.00034256	0.010988	True
LmxM.25.0810.1_19_0.0591503267973856_175-194_1	LmxM.25.0810.1	52.667	545.57	52.667	545.57	3.3483	1.2148e+05	17912	3.6829	0.99982	0.00017656	0.00035312	0.01131	True
LmxM.11.0820.1_67_0.453648915187377_453-472_1	LmxM.11.0820.1	218.67	3071.2	218.67	3071.2	3.8059	4.0684e+06	6.0113e+05	3.6791	0.99981	0.00019153	0.00038305	0.012188	True
LmxM.28.0620.1_29_0.169706180344478_664-683_1	LmxM.28.0620.1	8.6667	62.709	8.6667	62.709	2.7204	1460.3	215.83	3.6786	0.99984	0.00016235	0.0003247	0.010466	True
LmxM.29.2270.1_14_0.321118991331757_1627-1646_1	LmxM.29.2270.1	8.6667	62.709	8.6667	62.709	2.7204	1460.3	215.83	3.6786	0.99984	0.00016235	0.0003247	0.010466	True
LmxM.32.1540.1_71_0.440422322775264_284-303_1	LmxM.32.1540.1	55.333	578.49	55.333	578.49	3.3627	1.3685e+05	20232	3.678	0.99982	0.00018042	0.00036083	0.011537	True
LmxM.32.1940.1_29_0.128712871287129_396-377_0	LmxM.32.1940.1	62.667	672.55	62.667	672.55	3.4032	1.8598e+05	27499	3.6778	0.99982	0.00018174	0.00036348	0.011612	True
LmxM.07.0520.1_52_0.0857946554149086_51-70_1	LmxM.07.0520.1	199.33	2741.9	199.33	2741.9	3.7753	3.2324e+06	4.783e+05	3.6765	0.99981	0.00019276	0.00038553	0.012247	True
Non-targeting-1	Non-target-135	90.667	1051.9	90.667	1051.9	3.5219	4.6203e+05	68406	3.6754	0.99981	0.00018684	0.00037369	0.011919	True
LmxM.31.3900.1_81_0.403575989782886_307-326_1	LmxM.31.3900.1-LmxM.34.1430.1-LmxM.34.1440.1	40	390.36	40	390.36	3.2548	61377	9092.7	3.6743	0.99982	0.00018	0.00036	0.01152	True
LmxM.17.0680.1_52_0.0681647940074906_82-101_1	LmxM.17.0680.1	158.67	2075.7	158.67	2075.7	3.7011	1.8374e+06	2.7229e+05	3.6737	0.99981	0.00019293	0.00038587	0.012248	True
LmxM.31.3430.1_33_0.141975308641975_354-335_0	LmxM.31.3430.1	58.667	619.25	58.667	619.25	3.3779	1.5713e+05	23371	3.6669	0.99981	0.000189	0.00037801	0.012047	True
LmxM.06.0690.1_14_0.126947040498442_989-970_0	LmxM.06.0690.1	60.667	644.33	60.667	644.33	3.3875	1.7033e+05	25385	3.6633	0.99981	0.00019201	0.00038403	0.012209	True
LmxM.25.1230.1_14_0.365673886883273_2427-2446_1	LmxM.25.1230.1	56	584.76	56	584.76	3.3613	1.3979e+05	20838	3.663	0.99981	0.0001915	0.00038301	0.012188	True
LmxM.19.0430.1_43_0.370049829530553_1405-1424_1	LmxM.19.0430.1	70.667	774.46	70.667	774.46	3.4357	2.4766e+05	36986	3.6595	0.9998	0.00019637	0.00039275	0.012456	True
LmxM.34.5050.1_0_0.185413456599897_354-373_1	LmxM.34.5050.1	119.33	1462.7	119.33	1462.7	3.6045	9.023e+05	1.3477e+05	3.6593	0.9998	0.00020155	0.00040309	0.012774	True
LmxM.24.1740.1_52_0.162393162393162_180-199_1	LmxM.24.1740.1	139.33	1765.3	139.33	1765.3	3.6538	1.3218e+06	1.9756e+05	3.658	0.9998	0.00020398	0.00040796	0.012876	True
LmxM.30.0930.1_19_0.0819935691318328_157-138_0	LmxM.30.0930.1-LmxM.30.0950.1-LmxM.30.0960.1	209.33	2895.6	209.33	2895.6	3.7836	3.608e+06	5.3975e+05	3.6564	0.99979	0.00020894	0.00041788	0.013179	True
LmxM.01.0220.1_43_0.054726368159204_51-70_1	LmxM.01.0220.1	78	871.65	78	871.65	3.4655	3.1494e+05	47188	3.6536	0.9998	0.00020197	0.00040394	0.012791	True
LmxM.19.0920.1_33_0.306092124814265_624-605_0	LmxM.19.0920.1	77.333	862.25	77.333	862.25	3.4621	3.0805e+05	46199	3.6518	0.9998	0.00020328	0.00040656	0.012853	True
LmxM.27.1860.1_43_0.158711680248351_404-423_1	LmxM.27.1860.1	60	633.36	60	633.36	3.3784	1.6437e+05	24703	3.648	0.9998	0.00020372	0.00040744	0.01287	True
LmxM.36.4050.1_52_0.0375478927203065_38-57_1	LmxM.36.4050.1	96.667	1128.8	96.667	1128.8	3.532	5.3261e+05	80126	3.6461	0.99979	0.00021007	0.00042015	0.01324	True
LmxM.19.0230.1_43_0.36897880539499_759-778_1	LmxM.19.0230.1	137.33	1729.2	137.33	1729.2	3.6447	1.267e+06	1.9064e+05	3.6459	0.99979	0.00021371	0.00042742	0.013448	True
LmxM.33.4580.1_43_0.207566462167689_206-187_0	LmxM.33.4580.1	160.67	2091.3	160.67	2091.3	3.694	1.8638e+06	2.8084e+05	3.6432	0.99978	0.00021748	0.00043497	0.013674	True
LmxM.16.0895.1_29_0.41917502787068_369-388_1	LmxM.16.0895.1	166	2176	166	2176	3.7044	2.02e+06	3.0442e+05	3.643	0.99978	0.00021795	0.00043589	0.013692	True
LmxM.24.1950.1_29_0.478535353535354_1143-1124_0	LmxM.24.1950.1	121.33	1484.6	121.33	1484.6	3.6022	9.2929e+05	1.4041e+05	3.6382	0.99978	0.00021893	0.00043787	0.013743	True
LmxM.26.2150.1_43_0.170848267622461_277-296_1	LmxM.26.2150.1	130	1613.2	130	1613.2	3.6232	1.0999e+06	1.6648e+05	3.635	0.99978	0.00022235	0.00044469	0.013946	True
LmxM.30.0460g.1_43_0.229761904761905_190-209_1	LmxM.30.0460.1-LmxM.30.0460a.1-LmxM.30.0460b.1-LmxM.30.0460c.1-LmxM.30.0460d.1-LmxM.30.0460e.1-LmxM.30.0460g.1	120.67	1472.1	120.67	1472.1	3.5978	9.1318e+05	1.3852e+05	3.6311	0.99978	0.00022497	0.00044995	0.014078	True
LmxM.32.1380.1_43_0.308883455582722_375-394_1	LmxM.32.1380.1	165.33	2158.8	165.33	2158.8	3.6987	1.9869e+06	3.0141e+05	3.6309	0.99977	0.00022834	0.00045669	0.014277	True
LmxM.08_29.0890.1_29_0.380426784400294_509-528_1	LmxM.08_29.0890.1	35.333	332.36	35.333	332.36	3.1977	44112	6699.1	3.629	0.99979	0.0002133	0.00042659	0.013432	True
LmxM.31.1180.1_43_0.479072112960161_953-934_0	LmxM.31.1180.1	60.667	638.06	60.667	638.06	3.3734	1.6669e+05	25385	3.624	0.99978	0.00022376	0.00044751	0.014024	True
LmxM.08_29.0210.1_29_0.176616915422886_138-157_1	LmxM.08_29.0210.1	150.67	1923.6	150.67	1923.6	3.6656	1.5716e+06	2.3964e+05	3.6217	0.99976	0.00023568	0.00047137	0.014724	True
LmxM.21.0875.1_29_0.173490813648294_655-674_1	LmxM.21.0875.1	122.67	1497.2	122.67	1497.2	3.5987	9.4464e+05	1.4425e+05	3.619	0.99976	0.00023599	0.00047197	0.014732	True
LmxM.36.6290.1_43_0.373239436619718_642-623_0	LmxM.36.6290.1-LmxM.36.6300.1	6.6667	45.464	6.6667	45.464	2.5994	752.62	115.03	3.6173	0.9998	0.00020306	0.00040612	0.012849	True
LmxM.34.2260.1_29_0.48640101201771_762-781_1	LmxM.34.2260.1	36.667	346.47	36.667	346.47	3.2055	47988	7338.8	3.6163	0.99978	0.00022443	0.00044886	0.014055	True
LmxM.33.4300.1_33_0.0449438202247191_41-22_0	LmxM.33.4300.1	240	3384.7	240	3384.7	3.8124	4.9446e+06	7.5649e+05	3.6156	0.99975	0.00024614	0.00049227	0.015329	True
LmxM.25.0490.1_43_0.327619047619048_169-188_1	LmxM.25.0490.1-LmxM.25.0500.1	162.67	2102.3	162.67	2102.3	3.6838	1.8811e+06	2.8955e+05	3.6046	0.99975	0.00025259	0.00050517	0.015706	True
LmxM.31.0380.1_48_0.2321083172147_369-350_0	LmxM.31.0380.1	72.667	788.56	72.667	788.56	3.422	2.5626e+05	39622	3.5965	0.99975	0.00025098	0.00050196	0.015618	True
LmxM.25.0280.1_19_0.156234837457545_318-337_1	LmxM.25.0280.1	102	1188.3	102	1188.3	3.5294	5.9006e+05	91483	3.5916	0.99974	0.00025995	0.0005199	0.016151	True
LmxM.08_29.1610.1_81_0.490248226950355_544-563_1	LmxM.08_29.1610.1	72	777.59	72	777.59	3.4149	2.4893e+05	38731	3.5853	0.99974	0.00026194	0.00052387	0.016261	True
LmxM.13.0420.1_38_0.0900497512437811_174-193_1	LmxM.13.0420.1	96.667	1111.5	96.667	1111.5	3.5098	5.1496e+05	80126	3.5852	0.99973	0.00026578	0.00053156	0.016474	True
LmxM.21.1250.1_71_0.475308641975309_378-397_1	LmxM.21.1250.1	133.33	1638.3	133.33	1638.3	3.6092	1.1324e+06	1.7722e+05	3.5749	0.99972	0.00028064	0.00056129	0.017345	True
LmxM.36.6380.1_38_0.106918238993711_234-253_1	LmxM.36.6380.1	67.333	714.88	67.333	714.88	3.3891	2.0966e+05	32830	3.5739	0.99973	0.00027271	0.00054542	0.01689	True
LmxM.11.1010.1_57_0.375484496124031_767-786_1	LmxM.11.1010.1	76	827.76	76	827.76	3.428	2.8257e+05	44258	3.5734	0.99973	0.00027485	0.00054969	0.017009	True
LmxM.34.0080.1_29_0.198850574712644_342-361_1	LmxM.34.0080.1	237.33	3301.6	237.33	3301.6	3.7926	4.6949e+06	7.359e+05	3.5721	0.99971	0.00029078	0.00058156	0.017911	True
LmxM.26.0490.1_14_0.325694444444444_462-481_1	LmxM.26.0490.1	128	1556.7	128	1556.7	3.594	1.0207e+06	1.6023e+05	3.5693	0.99971	0.00028617	0.00057234	0.017655	True
LmxM.32.1910.1_57_0.33048433048433_573-592_1	LmxM.32.1910.1	4.6667	29.787	4.6667	29.787	2.4417	315.51	49.574	3.5677	0.99976	0.00024124	0.00048249	0.015048	True
LmxM.34.1950.1_57_0.497175141242938_348-367_1	LmxM.34.1950.1	22	184.99	22	184.99	3.0155	13283	2089.9	3.5654	0.99973	0.00026529	0.00053057	0.016456	True
LmxM.30.3170.1_63_0.490566037735849_942-923_0	LmxM.30.3170.1	108	1265.2	108	1265.2	3.5381	6.695e+05	1.0534e+05	3.5652	0.99971	0.00028838	0.00057677	0.017777	True
LmxM.22.1330.1_0_0.119795724054358_1377-1396_1	LmxM.22.1330.1	60.667	628.66	60.667	628.66	3.352	1.6131e+05	25385	3.5649	0.99972	0.0002807	0.0005614	0.017345	True
LmxM.21.1870.1_43_0.262851086380498_492-511_1	LmxM.21.1870.1	3.3333	20.38	3.3333	20.38	2.3027	145.3	22.895	3.5627	0.99976	0.00024246	0.00048492	0.015112	True
LmxM.33.2420.1_29_0.332728372655777_540-559_1	LmxM.33.2420.1	113.33	1340.4	113.33	1340.4	3.5524	7.5285e+05	1.1865e+05	3.5623	0.99971	0.00029228	0.00058456	0.017989	True
LmxM.31.2550.1_29_0.0728326091454583_345-364_1	LmxM.31.2550.1	50	496.97	50	496.97	3.2875	99890	15758	3.5606	0.99972	0.00028254	0.00056508	0.017445	True
LmxM.11.0330.1_29_0.195286195286195_574-593_1	LmxM.11.0330.1	160	2036.5	160	2036.5	3.6616	1.7606e+06	2.7797e+05	3.5591	0.9997	0.00030046	0.00060092	0.018407	True
LmxM.04.0280.1_38_0.116363039553586_702-721_1	LmxM.04.0280.1	104	1205.6	104	1205.6	3.5225	6.0674e+05	95974	3.5558	0.9997	0.00029837	0.00059674	0.018314	True
LmxM.31.1120.1_43_0.323471400394477_324-343_1	LmxM.31.1120.1	80.667	885.76	80.667	885.76	3.4407	3.2409e+05	51268	3.5557	0.99971	0.00029491	0.00058982	0.018123	True
LmxM.33.1490.1_43_0.393767705382436_420-401_0	LmxM.33.1490.1	102.67	1186.8	102.67	1186.8	3.5182	5.8764e+05	92966	3.5556	0.9997	0.00029848	0.00059695	0.018314	True
LmxM.34.0190.1_29_0.0511756569847856_34-53_1	LmxM.34.0190.1	75.333	815.22	75.333	815.22	3.4186	2.7371e+05	43306	3.5554	0.99971	0.00029425	0.00058851	0.018097	True
LmxM.23.1060.1_60_0.176375404530744_100-119_1	LmxM.23.1060.1	100	1149.1	100	1149.1	3.5094	5.5035e+05	87119	3.5545	0.9997	0.00029932	0.00059864	0.018351	True
LmxM.31.2550.1_29_0.0684874818953031_327-346_1	LmxM.31.2550.1	141.33	1748	141.33	1748	3.6192	1.2907e+06	2.0464e+05	3.5517	0.99969	0.00030738	0.00061476	0.018772	True
LmxM.12.1270.1_0_0.0155038759689922_45291_1	LmxM.12.1270.1	90	1009.6	90	1009.6	3.4732	4.2284e+05	67171	3.5482	0.9997	0.00030498	0.00060996	0.018655	True
LmxM.05.1050.1_19_0.194444444444444_256-275_1	LmxM.05.1050.1	103.33	1193	103.33	1193	3.5166	5.9373e+05	94463	3.5455	0.99969	0.00031019	0.00062038	0.018915	True
LmxM.22.1420.1_57_0.306214689265537_264-283_1	LmxM.22.1420.1	103.33	1193	103.33	1193	3.5166	5.9373e+05	94463	3.5455	0.99969	0.00031019	0.00062038	0.018915	True
LmxM.13.0670.1_38_0.148065476190476_194-213_1	LmxM.13.0670.1	155.33	1956.5	155.33	1956.5	3.6463	1.6221e+06	2.5838e+05	3.5435	0.99968	0.00031846	0.00063692	0.019404	True
LmxM.10.0520.1_0_0.135233918128655_365-384_1	LmxM.10.0520.1	204	2724.7	204	2724.7	3.7329	3.177e+06	5.0643e+05	3.5421	0.99968	0.00032385	0.0006477	0.019687	True
LmxM.17.0750.1_19_0.196170747018205_622-641_1	LmxM.17.0750.1	172.67	2221.5	172.67	2221.5	3.6778	2.0988e+06	3.355e+05	3.5371	0.99967	0.0003277	0.00065541	0.01989	True
LmxM.07.0230.1_46_0.136111111111111_45-64_1	LmxM.07.0230.1	89.333	997.07	89.333	997.07	3.4658	4.1199e+05	65950	3.5347	0.99968	0.00032092	0.00064185	0.019539	True
LmxM.05.1180.1_38_0.129266521423384_174-193_1	LmxM.05.1180.1	83.333	915.55	83.333	915.55	3.442	3.4629e+05	55553	3.5309	0.99968	0.00032449	0.00064898	0.01971	True
LmxM.11.1270.1_74_0.33109243697479_1784-1765_0	LmxM.11.1270.1-LmxM.11.1290.1	241.33	3331.4	241.33	3331.4	3.7815	4.7743e+06	7.6691e+05	3.5286	0.99966	0.00034328	0.00068656	0.020724	True
LmxM.24.0710.1_33_0.389694041867955_479-498_1	LmxM.24.0710.1	156.67	1967.5	156.67	1967.5	3.6421	1.6395e+06	2.6389e+05	3.525	0.99966	0.00034158	0.00068316	0.020651	True
Non-targeting-627	Non-target-120	101.33	1158.5	101.33	1158.5	3.5022	5.5885e+05	90014	3.5238	0.99966	0.00033647	0.00067294	0.020375	True
LmxM.21.0770.1_43_0.0548862115127175_76-95_1	LmxM.21.0770.1	161.33	2036.5	161.33	2036.5	3.6497	1.7581e+06	2.8373e+05	3.5203	0.99965	0.00034814	0.00069628	0.021001	True
LmxM.26.1170.1_57_0.434343434343434_684-703_1	LmxM.26.1170.1	80	868.52	80	868.52	3.4242	3.1088e+05	50229	3.5183	0.99966	0.00033961	0.00067922	0.02055	True
LmxM.08_29.1930.1_43_0.26158940397351_479-460_0	LmxM.08_29.1930.1	132	1592.8	132	1592.8	3.583	1.067e+06	1.7288e+05	3.5134	0.99965	0.00035423	0.00070847	0.021304	True
LmxM.33.0940.1_38_0.145188145188145_431-450_1	LmxM.33.0940.1	61.333	628.66	61.333	628.66	3.3365	1.6093e+05	26079	3.5131	0.99966	0.00034182	0.00068363	0.020651	True
LmxM.34.2770.1_38_0.0412867274569402_160-179_1	LmxM.34.2770.1	37.333	344.9	37.333	344.9	3.1737	47298	7671.7	3.5115	0.99966	0.00033503	0.00067006	0.020304	True
LmxM.32.2820.1_33_0.39047619047619_690-709_1	LmxM.32.2820.1	80	866.95	80	866.95	3.4216	3.0965e+05	50229	3.5113	0.99965	0.00034867	0.00069734	0.021017	True
LmxM.18.0230.1_57_0.402452619843924_354-373_1	LmxM.18.0230.1	118.67	1398.4	118.67	1398.4	3.5477	8.1887e+05	1.3292e+05	3.5102	0.99964	0.00035673	0.00071345	0.021406	True
LmxM.36.4900.1_19_0.17555450684285_1120-1101_0	LmxM.36.4900.1	6	39.193	6	39.193	2.5215	550.89	89.538	3.5079	0.99969	0.00030645	0.0006129	0.01873	True
LmxM.24.0300.1_0_0.0359806114839672_188-207_1	LmxM.24.0300.1	162	2039.6	162	2039.6	3.6461	1.7627e+06	2.8663e+05	3.5071	0.99963	0.00036603	0.00073206	0.021863	True
LmxM.34.2890.1_0_0.176535087719298_318-337_1	LmxM.34.2890.1	89.333	989.23	89.333	989.23	3.4544	4.0491e+05	65950	3.5042	0.99964	0.00036006	0.00072012	0.021572	True
LmxM.09.0620.1_52_0.347604485219164_678-697_1	LmxM.09.0620.1	76.667	821.49	76.667	821.49	3.4046	2.7738e+05	45222	3.5025	0.99964	0.00035968	0.00071936	0.021566	True
LmxM.28.2300.1_29_0.114499732477261_210-229_1	LmxM.28.2300.1	82	890.47	82	890.47	3.425	3.2681e+05	53385	3.4991	0.99963	0.00036551	0.00073102	0.021849	True
LmxM.32.0490.1_0_0.176889714993804_566-585_1	LmxM.32.0490.1	48.667	473.45	48.667	473.45	3.2559	90221	14743	3.4985	0.99964	0.00035675	0.0007135	0.021406	True
LmxM.22.1120.1_57_0.0305614783226724_33-52_1	LmxM.22.1120.1	87.333	961.01	87.333	961.01	3.445	3.8166e+05	62366	3.4985	0.99963	0.00036745	0.00073491	0.021931	True
LmxM.27.1080.1_14_0.255555555555556_1077-1096_1	LmxM.27.1080.1	68.667	718.02	68.667	718.02	3.3675	2.1083e+05	34457	3.4982	0.99964	0.00036354	0.00072709	0.021748	True
LmxM.24.0610.1_29_0.42218137254902_1372-1391_1	LmxM.24.0610.1	62.667	642.77	62.667	642.77	3.3379	1.6826e+05	27499	3.4982	0.99964	0.00036189	0.00072379	0.021665	True
LmxM.36.6730.1_19_0.198564593301435_504-485_0	LmxM.36.6730.1	12.667	94.063	12.667	94.063	2.7982	3312.7	541.55	3.4977	0.99967	0.00033191	0.00066381	0.02013	True
LmxM.16.0370.1_43_0.308843537414966_447-466_1	LmxM.16.0370.1	18	142.66	18	142.66	2.9186	7770.4	1277.7	3.4875	0.99965	0.0003519	0.00070381	0.021196	True
LmxM.25.0960.1_38_0.0699404761904762_90-109_1	LmxM.25.0960.1	18.667	148.93	18.667	148.93	2.9305	8484.8	1396.8	3.4855	0.99964	0.00035527	0.00071053	0.02135	True
LmxM.34.2200.1_19_0.152727272727273_131-112_0	LmxM.34.2200.1	2.6667	15.677	2.6667	15.677	2.1853	84.637	13.94	3.4847	0.99968	0.00032313	0.00064626	0.019658	True
LmxM.08_29.1260.1_48_0.18075117370892_612-631_1	LmxM.08_29.1260.1	58	583.19	58	583.19	3.3077	1.3791e+05	22721	3.4842	0.99962	0.00037985	0.00075969	0.02262	True
LmxM.28.2230.1_29_0.496023138105568_1368-1387_1	LmxM.28.2230.1	41.333	387.23	41.333	387.23	3.197	59821	9857.7	3.4838	0.99963	0.00037368	0.00074736	0.022286	True
LmxM.36.4050.1_43_0.276628352490421_355-374_1	LmxM.36.4050.1	95.333	1064.5	95.333	1064.5	3.4673	4.6963e+05	77426	3.483	0.99961	0.00039107	0.00078214	0.023235	True
Non-targeting-857	Non-target-152	54.667	542.43	54.667	542.43	3.2872	1.1896e+05	19636	3.4809	0.99962	0.00038343	0.00076685	0.022816	True
LmxM.27.0380.1_0_0.103574504737295_474-493_1	LmxM.27.0380.1	118	1378	118	1378	3.5346	7.9384e+05	1.3108e+05	3.4803	0.9996	0.000399	0.00079799	0.023653	True
LmxM.09.0120.1_14_0.0723967960566852_226-245_1	LmxM.09.0120.1	153.33	1893.8	153.33	1893.8	3.6179	1.5146e+06	2.5025e+05	3.4792	0.99959	0.00040525	0.00081051	0.023988	True
LmxM.31.1090.1_14_0.379345603271984_1848-1867_1	LmxM.31.1090.1	115.33	1338.8	115.33	1338.8	3.5257	7.4848e+05	1.2389e+05	3.4761	0.9996	0.00040486	0.00080971	0.023982	True
LmxM.28.1670.1_29_0.144620811287478_567-586_1	LmxM.28.1670.1	29.333	255.54	29.333	255.54	3.0802	25584	4237.6	3.4749	0.99962	0.00037916	0.00075831	0.022596	True
LmxM.19.0710.1_57_0.0722394220846233_62-81_1	LmxM.19.0710.1	58	581.63	58	581.63	3.3038	1.3709e+05	22721	3.4738	0.99961	0.00039488	0.00078976	0.023427	True
LmxM.33.3160.1_19_0.076966610073571_132-151_1	LmxM.33.3160.1	47.333	454.64	47.333	454.64	3.2368	82949	13767	3.4714	0.99961	0.00039423	0.00078847	0.023406	True
LmxM.04.0980.1_14_0.179067865903516_668-649_0	LmxM.04.0980.1	6.6667	43.896	6.6667	43.896	2.5499	693.02	115.03	3.4712	0.99965	0.00035352	0.00070705	0.021277	True
LmxM.22.1240.1_0_0.0388888888888889_84-103_1	LmxM.22.1240.1	86	934.36	86	934.36	3.4264	3.5986e+05	60043	3.4622	0.99958	0.00042043	0.00084086	0.024812	True
LmxM.30.1370.1_14_0.215774930921879_852-871_1	LmxM.30.1370.1	98	1094.3	98	1094.3	3.4677	4.9628e+05	82882	3.4606	0.99957	0.00042562	0.00085123	0.025099	True
LmxM.09.0520.1_29_0.104193687851275_234-253_1	LmxM.09.0520.1	154	1893.8	154	1893.8	3.6117	1.5135e+06	2.5294e+05	3.4593	0.99956	0.00043651	0.00087302	0.025699	True
LmxM.23.0570.1_29_0.167281672816728_539-558_1	LmxM.23.0570.1	32	282.19	32	282.19	3.1012	31298	5249.1	3.4532	0.99959	0.00041295	0.00082591	0.024407	True
LmxM.18.0630.1_33_0.222417840375587_373-392_1	LmxM.18.0630.1	11.333	81.522	11.333	81.522	2.7422	2463.2	413.18	3.453	0.99961	0.00038965	0.0007793	0.023169	True
LmxM.29.1230.1_0_0.127532228360958_270-289_1	LmxM.29.1230.1	86.667	940.63	86.667	940.63	3.4251	3.6463e+05	61198	3.452	0.99956	0.00043677	0.00087354	0.025699	True
LmxM.30.0800.1_57_0.423589743589744_823-842_1	LmxM.30.0800.1	33.333	296.3	33.333	296.3	3.1142	34576	5803.9	3.4518	0.99958	0.00041616	0.00083231	0.024578	True
LmxM.08_29.2600.1_29_0.499001996007984_757-738_0	LmxM.08_29.2600.1	131.33	1556.7	131.33	1556.7	3.5572	1.0159e+06	1.7073e+05	3.4497	0.99955	0.00044913	0.00089825	0.026387	True
LmxM.26.1330.1_43_0.072289156626506_99-80_0	LmxM.26.1330.1	81.333	870.09	81.333	870.09	3.4033	3.1107e+05	52320	3.4483	0.99956	0.00044146	0.00088292	0.025956	True
LmxM.32.1760.1_33_0.14093137254902_107-126_1	LmxM.32.1760.1	88.667	964.15	88.667	964.15	3.4281	3.8324e+05	64742	3.4408	0.99954	0.00045586	0.00091172	0.026723	True
LmxM.08_29.0970.1_29_0.0768341998844598_403-384_0	LmxM.08_29.0970.1	90	981.39	90	981.39	3.4324	3.9729e+05	67171	3.4394	0.99954	0.00045854	0.00091709	0.02686	True
LmxM.33.4070.1_52_0.296135265700483_609-628_1	LmxM.33.4070.1	26.667	225.75	26.667	225.75	3.0349	19818	3352.2	3.4385	0.99957	0.0004317	0.00086339	0.025439	True
LmxM.09.1440.1_29_0.420711974110032_517-536_1	LmxM.09.1440.1	182.67	2317.1	182.67	2317.1	3.6578	2.2779e+06	3.8554e+05	3.4375	0.99952	0.00047672	0.00095344	0.027842	True
LmxM.21.1565.1_0_0.0553474823137744_129-148_1	LmxM.21.1565.1	52	504.81	52	504.81	3.2545	1.0252e+05	17358	3.4369	0.99955	0.00045028	0.00090056	0.026435	True
Non-targeting-689	Non-target-61	102	1141.3	102	1141.3	3.4712	5.4007e+05	91483	3.4362	0.99953	0.00046678	0.00093357	0.027282	True
LmxM.25.1680.1_19_0.0376871450696954_222-203_0	LmxM.25.1680.1	56	551.84	56	551.84	3.2778	1.2293e+05	20838	3.4349	0.99954	0.00045532	0.00091065	0.026711	True
LmxM.08_29.0530.1_29_0.401993727598566_3586-3605_1	LmxM.08_29.0530.1	312.67	4453.9	312.67	4453.9	3.8281	8.5749e+06	1.4537e+06	3.4348	0.99951	0.00049231	0.00098463	0.028562	True
LmxM.25.1030.1_29_0.290999237223494_753-772_1	LmxM.25.1030.1	144	1733.9	144	1733.9	3.5807	1.2639e+06	2.143e+05	3.4344	0.99952	0.00047723	0.00095447	0.027851	True
Non-targeting-375	Non-target-77	154.67	1890.7	154.67	1890.7	3.6031	1.5069e+06	2.5565e+05	3.4334	0.99952	0.00048054	0.00096109	0.02802	True
LmxM.23.1630.1_43_0.39251814628699_696-715_1	LmxM.23.1630.1	65.333	664.71	65.333	664.71	3.3271	1.7963e+05	30476	3.4334	0.99954	0.00046148	0.00092295	0.027012	True
LmxM.23.1540.1_29_0.46860908775581_1345-1364_1	LmxM.23.1540.1	63.333	639.63	63.333	639.63	3.3159	1.6606e+05	28227	3.4302	0.99953	0.00046621	0.00093241	0.027268	True
LmxM.04.0910.1_29_0.022108843537415_45197_1	LmxM.04.0910.1	732.67	1.5677	732.67	1.5677	-8.1585	2.6725e+05	1.1907e+07	3.4285	0.00030342	0.9997	0.00060684	0.018574	False
LmxM.04.1180.1_14_0.32967032967033_2346-2327_0	LmxM.04.1180.1	240.67	3232.6	240.67	3232.6	3.7421	4.476e+06	7.6168e+05	3.4282	0.9995	0.00049908	0.00099816	0.028912	True
LmxM.29.1760.1_29_0.103603603603604_594-613_1	LmxM.29.1760.1	124.67	1451.7	124.67	1451.7	3.5311	8.8052e+05	1.5013e+05	3.425	0.99951	0.00049098	0.00098196	0.028548	True
LmxM.25.1640.1_14_0.243204577968526_336-355_1	LmxM.25.1640.1	106.67	1200.9	106.67	1200.9	3.4806	5.9865e+05	1.0216e+05	3.4234	0.99951	0.00049033	0.00098065	0.028531	True
LmxM.32.0115.1_52_0.389254385964912_348-367_1	LmxM.32.0115.1	106	1191.5	106	1191.5	3.4783	5.8912e+05	1.0059e+05	3.4224	0.99951	0.00049192	0.00098385	0.028562	True
LmxM.18.0530.1_29_0.165717900063251_255-274_1	LmxM.18.0530.1	66	670.99	66	670.99	3.3262	1.83e+05	31249	3.4224	0.99952	0.00048084	0.00096168	0.02802	True
LmxM.05.0810.1_57_0.233739837398374_106-125_1	LmxM.05.0810.1	210.67	2741.9	210.67	2741.9	3.6959	3.2037e+06	5.4828e+05	3.4185	0.99949	0.00051438	0.0010288	0.029689	True
LmxM.32.2930.1_0_0.162386891660553_660-679_1	LmxM.32.2930.1	116.67	1335.7	116.67	1335.7	3.5059	7.4302e+05	1.2746e+05	3.4146	0.99949	0.00050854	0.0010171	0.029417	True
LmxM.27.1420.1_29_0.0286906624934794_48-67_1	LmxM.27.1420.1	62	620.82	62	620.82	3.3031	1.5614e+05	26784	3.4146	0.99951	0.00049322	0.00098644	0.028594	True
LmxM.26.2490.1_14_0.333107803337844_1473-1492_1	LmxM.26.2490.1	118.67	1362.4	118.67	1362.4	3.5101	7.7338e+05	1.3292e+05	3.4113	0.99948	0.00051508	0.0010302	0.029708	True
LmxM.11.1050.1_0_0.135523613963039_201-182_0	LmxM.11.1050.1	34.667	307.27	34.667	307.27	3.1116	37157	6392.2	3.4097	0.99951	0.00048703	0.00097407	0.02836	True
LmxM.12.1200.1_57_0.401725200246457_648-667_1	LmxM.12.1200.1	149.33	1799.7	149.33	1799.7	3.5824	1.3619e+06	2.3444e+05	3.4086	0.99947	0.00052558	0.0010512	0.030247	True
LmxM.25.2200.1_48_0.469453376205788_442-423_0	LmxM.25.2200.1	60.667	603.57	60.667	603.57	3.2934	1.4737e+05	25385	3.4075	0.99949	0.00050565	0.0010113	0.029271	True
LmxM.33.4090.1_29_0.198924731182796_252-271_1	LmxM.33.4090.1	36	321.38	36	321.38	3.1232	40722	7014.6	3.4074	0.99951	0.00049206	0.00098412	0.028562	True
LmxM.34.0270.1_0_0.0683760683760684_45260_1	LmxM.34.0270.1	81.333	860.68	81.333	860.68	3.3876	3.0369e+05	52320	3.4072	0.99949	0.00051366	0.0010273	0.029669	True
LmxM.31.3430.1_33_0.141975308641975_355-336_0	LmxM.31.3430.1	69.333	708.61	69.333	708.61	3.3347	2.0434e+05	35288	3.4031	0.99948	0.00051728	0.0010346	0.029813	True
LmxM.32.2890.1_33_0.205100182149362_1696-1677_0	LmxM.32.2890.1	176.67	2202.7	176.67	2202.7	3.6327	2.0523e+06	3.5502e+05	3.4002	0.99945	0.00054598	0.001092	0.031307	True
LmxM.09.0230.1_38_0.0482804232804233_69-88_1	LmxM.09.0230.1	156.67	1903.2	156.67	1903.2	3.5942	1.5252e+06	2.6389e+05	3.3999	0.99946	0.00054378	0.0010876	0.031245	True
LmxM.29.3340.1_14_0.216404886561955_120-139_1	LmxM.29.3340.1	59.333	586.33	59.333	586.33	3.2831	1.3886e+05	24031	3.3995	0.99948	0.00052004	0.0010401	0.02995	True
LmxM.31.0200.1_57_0.453959484346225_486-505_1	LmxM.31.0200.1	77.333	807.38	77.333	807.38	3.3673	2.6648e+05	46199	3.3965	0.99947	0.00053277	0.0010655	0.030639	True
LmxM.15.0410.1_29_0.131604226705091_267-286_1	LmxM.15.0410.1	92	995.5	92	995.5	3.4216	4.0816e+05	70915	3.3928	0.99946	0.0005446	0.0010892	0.031251	True
LmxM.25.1870.1_71_0.403880070546737_461-442_0	LmxM.25.1870.1	78.667	823.05	78.667	823.05	3.3707	2.7706e+05	48189	3.391	0.99946	0.00054411	0.0010882	0.031245	True
LmxM.36.1340.1_34_0.116573033707865_252-233_0	LmxM.36.1340.1	114.67	1299.6	114.67	1299.6	3.4912	7.0208e+05	1.2213e+05	3.3908	0.99945	0.00055438	0.0011088	0.031742	True
Non-targeting-121	Non-target-17	70	713.31	70	713.31	3.3307	2.0693e+05	36131	3.3844	0.99945	0.00055409	0.0011082	0.031742	True
LmxM.29.1890.1_57_0.184162062615101_90-109_1	LmxM.29.1890.1	16	120.71	16	120.71	2.8399	5482.6	957.77	3.3836	0.99949	0.00051293	0.0010259	0.029649	True
LmxM.36.0850.1_14_0.347316704459562_912-931_1	LmxM.36.0850.1	68.667	696.07	68.667	696.07	3.3228	1.9682e+05	34457	3.3799	0.99944	0.00056266	0.0011253	0.032147	True
LmxM.08_29.1390.1_29_0.152795561246265_354-373_1	LmxM.08_29.1390.1	181.33	2260.7	181.33	2260.7	3.6327	2.1618e+06	3.7863e+05	3.3792	0.99941	0.00059015	0.0011803	0.033523	True
LmxM.08_29.1390.1_29_0.108834827144686_260-241_0	LmxM.08_29.1390.1	186.67	2340.6	186.67	2340.6	3.6413	2.3197e+06	4.0672e+05	3.3774	0.99941	0.00059473	0.0011895	0.033735	True
LmxM.01.0220.1_34_0.164179104477612_168-149_0	LmxM.01.0220.1	64	638.06	64	638.06	3.2974	1.6477e+05	28965	3.373	0.99943	0.00057491	0.0011498	0.032799	True
Non-targeting-902	Non-target-120	106	1175.8	106	1175.8	3.4592	5.7223e+05	1.0059e+05	3.373	0.99941	0.00058933	0.0011787	0.033501	True
LmxM.09.1220.1_38_0.104575163398693_397-416_1	LmxM.09.1220.1	91.333	981.39	91.333	981.39	3.4114	3.961e+05	69654	3.3725	0.99941	0.00058629	0.0011726	0.033351	True
LmxM.22.0040.1_43_0.21875_195-176_0	LmxM.22.0040.1	122.67	1403.1	122.67	1403.1	3.5051	8.1977e+05	1.4425e+05	3.3713	0.9994	0.00059689	0.0011938	0.033808	True
LmxM.28.0570.1_43_0.355085243974133_598-617_1	LmxM.28.0570.1	95.333	1033.1	95.333	1033.1	3.4242	4.3973e+05	77426	3.3703	0.99941	0.00059218	0.0011844	0.033614	True
LmxM.15.0310.1_43_0.0781329274479959_148-167_1	LmxM.15.0310.1	161.33	1956.5	161.33	1956.5	3.592	1.6113e+06	2.8373e+05	3.3702	0.99939	0.00060666	0.0012133	0.034299	True
LmxM.11.0190.1_14_0.123497267759563_217-236_1	LmxM.11.0190.1	28	235.16	28	235.16	3.0256	21457	3779.5	3.3697	0.99944	0.00055697	0.0011139	0.031844	True
LmxM.29.0660.1_38_0.0545045045045045_118-137_1	LmxM.29.0660.1	150	1790.3	150	1790.3	3.5684	1.3454e+06	2.3703e+05	3.3693	0.99939	0.00060687	0.0012137	0.034299	True
LmxM.28.1200.1_52_0.284269094587759_559-578_1	LmxM.28.1200.1	61.333	605.14	61.333	605.14	3.2816	1.4786e+05	26079	3.3675	0.99941	0.00058543	0.0011709	0.033327	True
LmxM.20.0580.1_14_0.359567901234568_463-482_1	LmxM.20.0580.1	47.333	442.1	47.333	442.1	3.1965	77920	13767	3.3645	0.99942	0.00058387	0.0011677	0.033262	True
LmxM.15.0500.1_14_0.386017229953612_1162-1181_1	LmxM.15.0500.1	26	214.78	26	214.78	2.9985	17819	3150	3.3635	0.99943	0.00056714	0.0011343	0.032379	True
LmxM.08_29.2030.1_38_0.0230798335225123_57-76_1	LmxM.08_29.2030.1	182	2259.1	182	2259.1	3.6265	2.1571e+06	3.8207e+05	3.3603	0.99937	0.00063212	0.0012642	0.035671	True
LmxM.36.4895.1_71_0.451951951951952_294-313_1	LmxM.36.4895.1	14.667	108.17	14.667	108.17	2.8008	4371.7	774.32	3.3603	0.99944	0.00055534	0.0011107	0.031775	True
LmxM.17.0610.1_38_0.16767270288397_245-264_1	LmxM.17.0610.1	349.33	4993.2	349.33	4993.2	3.8335	1.0783e+07	1.9116e+06	3.3588	0.99935	0.00065264	0.0013053	0.036624	True
LmxM.32.1100.1_34_0.143153526970954_420-401_0	LmxM.32.1100.1	54.667	525.19	54.667	525.19	3.2407	1.1069e+05	19636	3.3578	0.9994	0.00060273	0.0012055	0.034114	True
LmxM.07.0350.1_33_0.0896656534954407_185-166_0	LmxM.07.0350.1	43.333	396.63	43.333	396.63	3.165	62411	11075	3.3572	0.9994	0.00059674	0.0011935	0.033808	True
LmxM.26.1760.1_52_0.385634588563459_548-567_1	LmxM.26.1760.1	107.33	1188.3	107.33	1188.3	3.4566	5.8428e+05	1.0375e+05	3.3561	0.99937	0.00062677	0.0012535	0.035399	True
LmxM.27.2080.1_57_0.0401606425702811_44978_1	LmxM.27.2080.1	118	1332.6	118	1332.6	3.4863	7.3758e+05	1.3108e+05	3.3547	0.99937	0.00063287	0.0012657	0.035671	True
LmxM.14.0540.1_52_0.287087087087087_471-490_1	LmxM.14.0540.1	125.33	1432.9	125.33	1432.9	3.5046	8.5486e+05	1.5212e+05	3.3525	0.99936	0.00063953	0.0012791	0.035991	True
LmxM.08_29.0410.1_57_0.302137492778741_513-532_1	LmxM.08_29.0410.1	236.67	3101	236.67	3101	3.7062	4.1021e+06	7.308e+05	3.3506	0.99934	0.0006621	0.0013242	0.03705	True
LmxM.21.0853.1_0_0.0962379702537183_547-566_1	LmxM.21.0853.1	201.33	2546	201.33	2546	3.654	2.7487e+06	4.9024e+05	3.3487	0.99934	0.0006621	0.0013242	0.03705	True
LmxM.08_29.1910.1_67_0.431199411331862_580-599_1	LmxM.08_29.1910.1	214	2741.9	214	2741.9	3.6733	3.1953e+06	5.6995e+05	3.3485	0.99934	0.00066425	0.0013285	0.037091	True
LmxM.32.1230.1_29_0.122692725298588_219-238_1	LmxM.32.1230.1	74	755.64	74	755.64	3.3346	2.3232e+05	41440	3.3485	0.99937	0.00063294	0.0012659	0.035671	True
LmxM.36.3580.1_52_0.00925925925925926_45070_1	LmxM.36.3580.1	93.333	1000.2	93.333	1000.2	3.4078	4.1121e+05	73479	3.3455	0.99935	0.00064696	0.0012939	0.036366	True
LmxM.24.0480.1_29_0.363636363636364_1340-1321_0	LmxM.24.0480.1	566.67	1.5677	566.67	1.5677	-7.7884	1.5967e+05	6.3129e+06	3.3447	0.00041188	0.99959	0.00082377	0.024362	False
LmxM.01.0380.1_43_0.0437751004016064_100-119_1	LmxM.01.0380.1	124	1411	124	1411	3.4977	8.2812e+05	1.4815e+05	3.3435	0.99934	0.00066033	0.0013207	0.037003	True
LmxM.32.2260.1_0_0.0636913063691306_271-290_1	LmxM.32.2260.1	118	1327.9	118	1327.9	3.4812	7.3188e+05	1.3108e+05	3.3417	0.99934	0.00066324	0.0013265	0.037087	True
LmxM.28.0480.1_0_0.181029810298103_327-346_1	LmxM.28.0480.1	48	446.8	48	446.8	3.192	79521	14250	3.3408	0.99936	0.00063648	0.001273	0.035845	True
LmxM.36.0070.1_71_0.388020833333333_288-307_1	LmxM.36.0070.1	380.67	5515.3	380.67	5515.3	3.8533	1.3182e+07	2.3633e+06	3.34	0.9993	0.00070074	0.0014015	0.038744	True
Non-targeting-27	Non-target-66	62.667	616.12	62.667	616.12	3.2769	1.5315e+05	27499	3.3375	0.99935	0.00065315	0.0013063	0.036627	True
LmxM.23.0120.1_29_0.0741905427440019_634-653_1	LmxM.23.0120.1	78	802.67	78	802.67	3.3467	2.6258e+05	47188	3.336	0.99934	0.00066371	0.0013274	0.037087	True
LmxM.18.1450.1_29_0.426191654296553_2577-2596_1	LmxM.18.1450.1	152	1802.9	152	1802.9	3.5595	1.3627e+06	2.4491e+05	3.3359	0.99932	0.00068494	0.0013699	0.038129	True
LmxM.19.0540.1_14_0.109227871939736_184-165_0	LmxM.19.0540.1-LmxM.19.0570.1	37.333	329.22	37.333	329.22	3.1068	42599	7671.7	3.3325	0.99935	0.00064711	0.0012942	0.036366	True
LmxM.36.6150.1_57_0.312213039485767_333-352_1	LmxM.36.6150.1	104.67	1144.4	104.67	1144.4	3.4383	5.4056e+05	97500	3.3299	0.99931	0.00068803	0.0013761	0.038256	True
LmxM.28.0960.1_43_0.0298850574712644_45007_1	LmxM.28.0960.1	78	801.11	78	801.11	3.3439	2.6144e+05	47188	3.3288	0.99932	0.00068115	0.0013623	0.037981	True
LmxM.11.1010.1_57_0.344961240310078_703-722_1	LmxM.11.1010.1	175.33	2139.9	175.33	2139.9	3.6019	1.9298e+06	3.4844e+05	3.3282	0.99929	0.00070857	0.0014171	0.038959	True
LmxM.03.0080.1_52_0.191325014854427_313-332_1	LmxM.03.0080.1	184.67	2277.9	184.67	2277.9	3.6176	2.1908e+06	3.9605e+05	3.3262	0.99928	0.00071534	0.0014307	0.039249	True
LmxM.24.0610.1_38_0.0903799019607843_290-309_1	LmxM.24.0610.1	106.67	1169.5	106.67	1169.5	3.4425	5.6483e+05	1.0216e+05	3.3253	0.9993	0.00070027	0.0014005	0.038744	True
LmxM.29.2220.1_29_0.252469135802469_401-420_1	LmxM.29.2220.1	92.667	986.1	92.667	986.1	3.3976	3.9911e+05	72190	3.3252	0.9993	0.00069574	0.0013915	0.038603	True
LmxM.28.2205.1_29_0.120689655172414_28-9_0	LmxM.28.2205.1-LmxM.28.2460.1	22.667	180.29	22.667	180.29	2.9374	12422	2248.8	3.3239	0.99935	0.0006493	0.0012986	0.036462	True
LmxM.27.0690.1_52_0.398621690243018_1093-1112_1	LmxM.27.0690.1	136	1569.3	136	1569.3	3.5188	1.0272e+06	1.861e+05	3.3225	0.99928	0.00071527	0.0014305	0.039249	True
LmxM.14.1060.1_0_0.173889279300383_2224-2243_1	LmxM.14.1060.1	72	725.86	72	725.86	3.3157	2.1376e+05	38731	3.3224	0.99931	0.00069425	0.0013885	0.038564	True
LmxM.08.0520.1_29_0.151213171577123_1053-1034_0	LmxM.08.0520.1	78	799.54	78	799.54	3.341	2.6031e+05	47188	3.3216	0.9993	0.00069901	0.001398	0.03873	True
LmxM.25.1680.1_29_0.0583376355188436_345-326_0	LmxM.25.1680.1	150	1766.8	150	1766.8	3.5494	1.3071e+06	2.3703e+05	3.321	0.99928	0.00072232	0.0014446	0.039604	True
LmxM.31.2501.1_19_0.0835351089588378_210-191_0	LmxM.31.2501.1	76	774.46	76	774.46	3.3321	2.4392e+05	44258	3.32	0.9993	0.00070204	0.0014041	0.038789	True
LmxM.06.0110.1_0_0.0818131564400221_141-160_1	LmxM.06.0110.1	84.667	882.63	84.667	882.63	3.3666	3.1837e+05	57772	3.3199	0.99929	0.00070609	0.0014122	0.038876	True
LmxM.30.0750.1_38_0.034675615212528_27-46_1	LmxM.30.0750.1	69.333	692.93	69.333	692.93	3.3025	1.9444e+05	35288	3.3197	0.9993	0.00069978	0.0013996	0.038744	True
LmxM.30.0851.1_43_0.389415481832543_486-505_1	LmxM.30.0851.1	62	605.14	62	605.14	3.2662	1.475e+05	26784	3.3188	0.9993	0.00069805	0.0013961	0.038704	True
LmxM.36.6970.1_43_0.422519509476031_368-387_1	LmxM.36.6970.1	70.667	708.61	70.667	708.61	3.3077	2.0349e+05	36986	3.3172	0.99929	0.00070675	0.0014135	0.038886	True
LmxM.31.0970.1_19_0.168517539220871_959-940_0	LmxM.31.0970.1	28.667	238.29	28.667	238.29	3.0119	21972	4004.6	3.3126	0.99932	0.000685	0.00137	0.038129	True
LmxM.03.0540.1_29_0.106633081444165_123-142_1	LmxM.03.0540.1	34.667	299.44	34.667	299.44	3.0744	35051	6392.2	3.3116	0.99931	0.00069456	0.0013891	0.038564	True
LmxM.25.2200.1_38_0.0203644158628081_45291_1	LmxM.25.2200.1	53.333	503.24	53.333	503.24	3.2142	1.0121e+05	18476	3.3099	0.99928	0.00071501	0.00143	0.039249	True
LmxM.25.0630.1_43_0.160044150110375_138-157_1	LmxM.25.0630.1	173.33	2099.2	173.33	2099.2	3.5906	1.8544e+06	3.3871e+05	3.3091	0.99924	0.00075843	0.0015169	0.041382	True
LmxM.34.5130.1_57_0.271171171171171_298-317_1	LmxM.34.5130.1	64.667	634.93	64.667	634.93	3.2756	1.626e+05	29715	3.3081	0.99927	0.00072665	0.0014533	0.039814	True
LmxM.28.2970.1_67_0.225694444444444_119-138_1	LmxM.28.2970.1	107.33	1172.7	107.33	1172.7	3.4375	5.6746e+05	1.0375e+05	3.3075	0.99925	0.00074656	0.0014931	0.040819	True
LmxM.25.1930.1_81_0.430745814307458_274-293_1	LmxM.25.1930.1	17.333	130.12	17.333	130.12	2.8384	6360.5	1165	3.3045	0.99931	0.00068526	0.0013705	0.038129	True
LmxM.25.0480.1_29_0.14829570606463_667-686_1	LmxM.25.0480.1	171.33	2066.3	171.33	2066.3	3.5844	1.7954e+06	3.2914e+05	3.3029	0.99923	0.00077486	0.0015497	0.042212	True
LmxM.17.0270.1_43_0.330864197530864_264-283_1	LmxM.17.0270.1	104	1127.2	104	1127.2	3.4256	5.2346e+05	95974	3.3028	0.99924	0.00075801	0.001516	0.041382	True
LmxM.30.1020.1_43_0.0623249299719888_168-187_1	LmxM.30.1020.1	142.67	1653.9	142.67	1653.9	3.526	1.142e+06	2.0944e+05	3.3023	0.99923	0.00077038	0.0015408	0.042006	True
LmxM.32.1620.1_33_0.345474613686534_942-923_0	LmxM.32.1620.1	64	625.52	64	625.52	3.2689	1.5765e+05	28965	3.2993	0.99925	0.00074943	0.0014989	0.040948	True
LmxM.28.0840.1_33_0.234507897934386_583-564_0	LmxM.28.0840.1	36	311.98	36	311.98	3.0805	38082	7014.6	3.2951	0.99926	0.00073819	0.0014764	0.04039	True
LmxM.30.1990.1_0_0.0415400202634245_76-95_1	LmxM.30.1990.1	136.67	1566.2	136.67	1566.2	3.5089	1.0217e+06	1.8836e+05	3.2937	0.99921	0.00079279	0.0015856	0.043078	True
LmxM.25.0220.1_29_0.134453781512605_292-273_0	LmxM.25.0220.1	94	993.94	94	993.94	3.3886	4.0494e+05	74781	3.2909	0.99921	0.00078697	0.0015739	0.042792	True
Non-targeting-831	Non-target-154	137.33	1574	137.33	1574	3.5091	1.032e+06	1.9064e+05	3.2904	0.9992	0.00080232	0.0016046	0.043506	True
LmxM.33.3340.1_29_0.216260162601626_521-540_1	LmxM.33.3340.1	23.333	184.99	23.333	184.99	2.9342	13067	2414.7	3.2898	0.99927	0.00073445	0.0014689	0.040213	True
LmxM.16.0920.1_38_0.168300653594771_96-115_1	LmxM.16.0920.1	60	576.92	60	576.92	3.244	1.336e+05	24703	3.2889	0.99922	0.00077525	0.0015505	0.042212	True
LmxM.05.0600.1_43_0.0190267105744603_46-65_1	LmxM.05.0600.1	73.333	735.26	73.333	735.26	3.3081	2.1907e+05	40525	3.2881	0.99921	0.00078522	0.0015704	0.042726	True
LmxM.13.0920.1_29_0.440247404462116_1989-2008_1	LmxM.13.0920.1	121.33	1352.9	121.33	1352.9	3.4683	7.5843e+05	1.4041e+05	3.2868	0.99919	0.00080817	0.0016163	0.043763	True
LmxM.08.0850.1_43_0.385146804835924_219-238_1	LmxM.08.0850.1	228	2908.1	228	2908.1	3.6672	3.5915e+06	6.6649e+05	3.2829	0.99916	0.00084217	0.0016843	0.045324	True
LmxM.33.0510.1_43_0.204011950490824_472-491_1	LmxM.33.0510.1	161.33	1909.5	161.33	1909.5	3.5569	1.528e+06	2.8373e+05	3.2819	0.99917	0.00083276	0.0016655	0.044941	True
LmxM.13.0780.1_29_0.205393000573723_348-367_1	LmxM.13.0780.1	154.67	1813.9	154.67	1813.9	3.5433	1.3765e+06	2.5565e+05	3.2815	0.99917	0.00083254	0.0016651	0.044941	True
LmxM.16.1550.1_29_0.495415318230852_1831-1850_1	LmxM.16.1550.1	80.667	823.05	80.667	823.05	3.3349	2.7557e+05	51268	3.2787	0.99918	0.0008157	0.0016314	0.044141	True
LmxM.23.1150.1_57_0.459989401165872_861-880_1	LmxM.23.1150.1	85.333	881.06	85.333	881.06	3.3529	3.1659e+05	58901	3.2787	0.99918	0.00081797	0.0016359	0.044233	True
LmxM.36.6860.1_67_0.482170542635659_617-636_1	LmxM.36.6860.1	46	417.01	46	417.01	3.1528	68826	12831	3.2754	0.9992	0.00080215	0.0016043	0.043506	True
LmxM.36.1040.1_29_0.164924506387921_135-154_1	LmxM.36.1040.1	89.333	929.66	89.333	929.66	3.3649	3.5307e+05	65950	3.2722	0.99916	0.0008389	0.0016778	0.045179	True
LmxM.36.2880.1_19_0.0158443642198155_72-91_1	LmxM.36.2880.1	39.333	344.9	39.333	344.9	3.1003	46685	8724	3.2715	0.99919	0.00080656	0.0016131	0.043706	True
LmxM.23.0640.1_38_0.112205801860974_201-220_1	LmxM.23.0640.1	83.333	854.41	83.333	854.41	3.3424	2.9728e+05	55553	3.2715	0.99916	0.00083821	0.0016764	0.045173	True
LmxM.25.1250.1_29_0.0356827415650945_195-214_1	LmxM.25.1250.1	30.667	255.54	30.667	255.54	3.0181	25284	4727.2	3.2706	0.9992	0.00079814	0.0015963	0.043339	True
LmxM.30.1350.1_52_0.148843026891807_229-248_1	LmxM.30.1350.1	99.333	1056.6	99.333	1056.6	3.398	4.5822e+05	85693	3.2703	0.99915	0.00084897	0.0016979	0.045659	True
LmxM.20.1080.1_0_0.13457139012246_994-1013_1	LmxM.20.1080.1	126	1409.4	126	1409.4	3.4732	8.2354e+05	1.5412e+05	3.2691	0.99914	0.00086202	0.001724	0.046266	True
LmxM.14.0910.1_29_0.447181171319102_813-832_1	LmxM.14.0910.1	2	10.974	2	10.974	1.9969	40.267	7.5397	3.2682	0.99929	0.00070568	0.0014114	0.038876	True
LmxM.31.3860.1_0_0.0352599054889131_94-113_1	LmxM.31.3860.1	2	10.974	2	10.974	1.9969	40.267	7.5397	3.2682	0.99929	0.00070568	0.0014114	0.038876	True
LmxM.08_29.2020.1_14_0.32516339869281_792-811_1	LmxM.08_29.2020.1	2	10.974	2	10.974	1.9969	40.267	7.5397	3.2682	0.99929	0.00070568	0.0014114	0.038876	True
LmxM.29.0940.1_14_0.180042462845011_420-439_1	LmxM.29.0940.1	2	10.974	2	10.974	1.9969	40.267	7.5397	3.2682	0.99929	0.00070568	0.0014114	0.038876	True
LmxM.19.0080.1_14_0.351809083910701_452-471_1	LmxM.19.0080.1	48.667	445.23	48.667	445.23	3.1674	78633	14743	3.2661	0.99917	0.00083144	0.0016629	0.044931	True
LmxM.08_29.2610.1_33_0.3042071197411_652-671_1	LmxM.08_29.2610.1	83.333	852.84	83.333	852.84	3.3398	2.9607e+05	55553	3.2648	0.99914	0.00085814	0.0017163	0.046121	True
LmxM.09.1110.1_71_0.276440554339898_369-388_1	LmxM.09.1110.1	166.67	1976.9	166.67	1976.9	3.5603	1.6385e+06	3.0745e+05	3.2647	0.99911	0.00088628	0.0017726	0.047536	True
LmxM.19.0540.1_57_0.210922787193974_346-327_0	LmxM.19.0540.1-LmxM.19.0570.1	526	8000.1	526	8000.1	3.9243	2.7931e+07	5.2523e+06	3.2612	0.99906	0.00093886	0.0018777	0.05001	True
LmxM.24.0650.1_57_0.406948744410045_1179-1198_1	LmxM.24.0650.1	60.667	580.06	60.667	580.06	3.2361	1.3488e+05	25385	3.2599	0.99914	0.00085957	0.0017191	0.046166	True
LmxM.31.2100.1_29_0.0210489993098689_58-77_1	LmxM.31.2100.1	130.67	1467.4	130.67	1467.4	3.4793	8.9341e+05	1.686e+05	3.2555	0.99909	0.00090587	0.0018117	0.048422	True
LmxM.34.1880.1_57_0.389978213507625_354-373_1	LmxM.34.1880.1-LmxM.34.1890.1-LmxM.34.1900.1	25.333	202.24	25.333	202.24	2.9482	15647	2955.2	3.2542	0.99916	0.00083693	0.0016739	0.045135	True
LmxM.18.1050.1_38_0.0231000231000231_96-115_1	LmxM.18.1050.1	85.333	874.79	85.333	874.79	3.3426	3.1162e+05	58901	3.2529	0.9991	0.00089611	0.0017922	0.047998	True
LmxM.34.1130.1_14_0.00617283950617284_45133_1	LmxM.34.1130.1	123.33	1367.1	123.33	1367.1	3.4598	7.7342e+05	1.4619e+05	3.2528	0.99909	0.00091203	0.0018241	0.048685	True
LmxM.28.2120.1_26_0.381615598885794_829-810_0	LmxM.28.2120.1	427.33	0	427.33	0	-8.7426	91307	3.1445e+06	3.2507	0.00057566	0.99942	0.0011513	0.032818	False
LmxM.01.0030.1_57_0.328875681030213_655-674_1	LmxM.01.0030.1	186.67	2259.1	186.67	2259.1	3.5901	2.1475e+06	4.0672e+05	3.2496	0.99906	0.00093938	0.0018788	0.05001	True
LmxM.18.0970.1_29_0.166266218164344_1045-1026_0	LmxM.18.0970.1	66	639.63	66	639.63	3.2573	1.6453e+05	31249	3.245	0.99909	0.00090974	0.0018195	0.048596	True
LmxM.26.0600.1_38_0.0790790790790791_72-91_1	LmxM.26.0600.1	49.333	449.94	49.333	449.94	3.1633	80241	15245	3.2445	0.9991	0.00089785	0.0017957	0.048058	True
LmxM.36.3110.1_52_0.334215167548501_375-394_1	LmxM.36.3110.1	37.333	321.38	37.333	321.38	3.0721	40342	7671.7	3.243	0.99911	0.00088925	0.0017785	0.047663	True
LmxM.11.1220.1_67_0.240806642941874_1229-1210_0	LmxM.11.1220.1	247.33	3173.1	247.33	3173.1	3.676	4.28e+06	8.1485e+05	3.2411	0.99902	0.00097916	0.0019583	0.051882	True
LmxM.17.0040.1_57_0.237008871989861_177-196_1	LmxM.17.0040.1	203.33	2500.5	203.33	2500.5	3.6138	2.6385e+06	5.0235e+05	3.2411	0.99903	0.00097134	0.0019427	0.051537	True
LmxM.09.1340.1_57_0.317901234567901_96-115_1	LmxM.09.1340.1	44.667	398.2	44.667	398.2	3.1279	62494	11934	3.2363	0.99908	0.0009192	0.0018384	0.049035	True
LmxM.20.1620.1_60_0.114478114478114_113-94_0	LmxM.20.1620.1	63.333	606.71	63.333	606.71	3.2397	1.4763e+05	28227	3.2342	0.99906	0.00094275	0.0018855	0.050155	True
LmxM.33.2030.1_38_0.0505825518613242_173-192_1	LmxM.33.2030.1	122	1342	122	1342	3.4487	7.4416e+05	1.4232e+05	3.2338	0.99903	0.00097451	0.001949	0.051671	True
LmxM.02.0680.1_67_0.30398322851153_135-154_1	LmxM.02.0680.1-LmxM.27.2600.1	189.33	2287.3	189.33	2287.3	3.5877	2.2007e+06	4.2122e+05	3.2326	0.999	0.00099785	0.0019957	0.052731	True
LmxM.28.2820.1_14_0.299597180261833_590-609_1	LmxM.28.2820.1	136.67	1539.5	136.67	1539.5	3.4842	9.8398e+05	1.8836e+05	3.2323	0.99902	0.0009846	0.0019692	0.052136	True
LmxM.25.0490.1_29_0.116190476190476_57-76_1	LmxM.25.0490.1	83.333	845	83.333	845	3.3265	2.9007e+05	55553	3.2316	0.99904	0.00096455	0.0019291	0.051246	True
LmxM.15.0310.1_43_0.324200913242009_645-626_0	LmxM.15.0310.1	182.67	2188.5	182.67	2188.5	3.5755	2.0118e+06	3.8554e+05	3.2305	0.999	0.0010035	0.0020071	0.052925	True
LmxM.08_29.0040.1_0_0.0185185185185185_45260_1	LmxM.08_29.0040.1	152.67	1759	152.67	1759	3.5177	1.2901e+06	2.4757e+05	3.2284	0.999	0.0010032	0.0020063	0.052925	True
LmxM.31.2430.1_43_0.169887278582931_204-223_1	LmxM.31.2430.1	48.667	440.53	48.667	440.53	3.1522	76779	14743	3.2274	0.99905	0.00095265	0.0019053	0.050648	True
LmxM.32.0160.1_67_0.263520157325467_259-278_1	LmxM.32.0160.1	35.333	299.44	35.333	299.44	3.0477	34875	6699.1	3.2267	0.99906	0.00093856	0.0018771	0.05001	True
LmxM.08.0250.1_14_0.307017543859649_111-92_0	LmxM.08.0250.1	14	98.767	14	98.767	2.7336	3592.7	691.2	3.2242	0.9991	0.00089867	0.0017973	0.04807	True
LmxM.13.0630.1_57_0.267777777777778_235-254_1	LmxM.13.0630.1	95.333	992.37	95.333	992.37	3.3662	4.0234e+05	77426	3.2238	0.999	0.00099762	0.0019952	0.052731	True
LmxM.19.1590.1_43_0.232609905397885_415-434_1	LmxM.19.1590.1	50	454.64	50	454.64	3.1593	81867	15758	3.2234	0.99903	0.00096731	0.0019346	0.051358	True
LmxM.09.1020.1_29_0.492170022371365_873-892_1	LmxM.09.1020.1	170.67	2009.8	170.67	2009.8	3.5501	1.6912e+06	3.2599e+05	3.2212	0.99897	0.0010337	0.0020674	0.054297	True
LmxM.14.0625.1_57_0.156342182890855_96-115_1	LmxM.14.0625.1	98.667	1033.1	98.667	1033.1	3.3752	4.3661e+05	84280	3.2188	0.99898	0.0010166	0.0020333	0.053508	True
LmxM.23.0870.1_49_0.114285714285714_189-170_0	LmxM.23.0870.1	56	520.48	56	520.48	3.1936	1.0787e+05	20838	3.2177	0.99901	0.00099261	0.0019852	0.052524	True
LmxM.11.0270.1_38_0.130057803468208_140-121_0	LmxM.11.0270.1	108	1152.3	108	1152.3	3.4033	5.4526e+05	1.0534e+05	3.2174	0.99897	0.001026	0.0020519	0.053927	True
LmxM.34.4130.1_52_0.0946778711484594_159-178_1	LmxM.34.4130.1	74.667	736.83	74.667	736.83	3.2856	2.1923e+05	42367	3.217	0.99899	0.0010095	0.002019	0.053168	True
LmxM.13.0530.1_29_0.0973570658036677_355-374_1	LmxM.13.0530.1	328	4432	328	4432	3.7521	8.4212e+06	1.6361e+06	3.2085	0.99889	0.0011098	0.0022197	0.057797	True
LmxM.07.0470.1_14_0.330772513871105_770-789_1	LmxM.07.0470.1	192.67	2320.2	192.67	2320.2	3.5832	2.2633e+06	4.3977e+05	3.2083	0.99891	0.0010869	0.0021738	0.056864	True
LmxM.24.0480.1_33_0.299208299208299_1089-1108_1	LmxM.24.0480.1	376.67	0	376.67	0	-8.561	70939	2.3024e+06	3.208	0.00066841	0.99933	0.0013368	0.037297	False
LmxM.33.3490.1_57_0.241784037558685_318-299_0	LmxM.33.3490.1	88.667	904.58	88.667	904.58	3.3362	3.3285e+05	64742	3.2066	0.99894	0.0010554	0.0021108	0.055364	True
LmxM.27.2390.1_14_0.221108884435538_324-343_1	LmxM.27.2390.1	30	244.56	30	244.56	2.9858	23019	4478.4	3.2062	0.999	0.00099906	0.0019981	0.05276	True
LmxM.29.1625.1_57_0.465783664459161_208-227_1	LmxM.29.1625.1	125.33	1374.9	125.33	1374.9	3.4451	7.807e+05	1.5212e+05	3.2038	0.99892	0.0010832	0.0021663	0.056707	True
LmxM.33.3400.1_57_0.473520249221184_460-441_0	LmxM.33.3400.1	163.33	1895.4	163.33	1895.4	3.5285	1.5e+06	2.9249e+05	3.2026	0.9989	0.0011007	0.0022013	0.057432	True
LmxM.29.2120.1_38_0.0454828660436137_67-86_1	LmxM.29.2120.1	167.33	1951.8	167.33	1951.8	3.5362	1.5922e+06	3.1049e+05	3.2025	0.9989	0.0011023	0.0022047	0.057444	True
LmxM.32.1110.1_38_0.130530004380201_292-311_1	LmxM.32.1110.1	44	387.23	44	387.23	3.1089	58903	11499	3.2007	0.99896	0.0010399	0.0020797	0.054585	True
LmxM.34.1180.1_14_0.299651567944251_1036-1017_0	LmxM.34.1180.1	118.67	1285.5	118.67	1285.5	3.4264	6.8079e+05	1.3292e+05	3.2006	0.99891	0.0010926	0.0021852	0.057088	True
LmxM.23.0210.1_34_0.180128205128205_847-828_0	LmxM.23.0210.1	152.67	1741.7	152.67	1741.7	3.5035	1.2626e+06	2.4757e+05	3.1937	0.99887	0.0011317	0.0022635	0.058782	True
LmxM.17.0590.1_38_0.0302472920498672_143-162_1	LmxM.17.0590.1	106.67	1127.2	106.67	1127.2	3.3894	5.2074e+05	1.0216e+05	3.1928	0.99888	0.0011168	0.0022337	0.058085	True
LmxM.23.0860.1_57_0.212121212121212_207-226_1	LmxM.23.0860.1	153.33	1749.6	153.33	1749.6	3.5037	1.274e+06	2.5025e+05	3.1909	0.99886	0.001143	0.002286	0.059248	True
LmxM.36.5070.1_0_0.195431472081218_235-216_0	LmxM.36.5070.1	60	561.24	60	561.24	3.2043	1.2562e+05	24703	3.1892	0.9989	0.0010998	0.0021996	0.057427	True
LmxM.21.1110.1_14_0.0534379671150972_275-294_1	LmxM.21.1110.1	188	2238.7	188	2238.7	3.5669	2.1027e+06	4.1393e+05	3.1874	0.99883	0.0011672	0.0023343	0.060383	True
LmxM.13.0910.1_29_0.177019894437678_429-448_1	LmxM.13.0910.1	56	515.78	56	515.78	3.1805	1.057e+05	20838	3.1851	0.99889	0.0011115	0.0022229	0.057843	True
LmxM.27.1630.1_14_0.303393213572854_753-772_1	LmxM.27.1630.1	46.667	413.88	46.667	413.88	3.1216	67422	13294	3.1849	0.9989	0.0011019	0.0022037	0.057444	True
LmxM.31.3380.1_57_0.228240740740741_482-501_1	LmxM.31.3380.1	256.67	3262.4	256.67	3262.4	3.6628	4.5173e+06	8.929e+05	3.1809	0.99879	0.0012092	0.0024183	0.062393	True
LmxM.31.1930.1_52_0.338004246284501_790-809_1	LmxM.31.1930.1	114.67	1226	114.67	1226	3.407	6.1749e+05	1.2213e+05	3.1799	0.99883	0.0011717	0.0023435	0.06058	True
LmxM.26.1390.1_29_0.0676416819012797_227-208_0	LmxM.26.1390.1	6.6667	40.761	6.6667	40.761	2.4455	581.21	115.03	3.1788	0.99899	0.0010088	0.0020176	0.053167	True
LmxM.34.1260.1_52_0.337937384898711_361-380_1	LmxM.34.1260.1	10.667	70.548	10.667	70.548	2.6165	1792.9	356.63	3.1709	0.99894	0.0010645	0.0021289	0.055765	True
LmxM.26.1040.1_38_0.0387878787878788_60-79_1	LmxM.26.1040.1	123.33	1335.7	123.33	1335.7	3.4264	7.3492e+05	1.4619e+05	3.1708	0.99879	0.0012133	0.0024266	0.062549	True
LmxM.36.6620.1_14_0.26079869600652_323-304_0	LmxM.36.6620.1	169.33	1961.2	169.33	1961.2	3.5261	1.6054e+06	3.1974e+05	3.1689	0.99876	0.0012384	0.0024768	0.06361	True
LmxM.36.4290.1_38_0.188997821350763_689-708_1	LmxM.36.4290.1	24.667	191.26	24.667	191.26	2.9051	13877	2767.8	3.1666	0.99887	0.0011332	0.0022665	0.058822	True
LmxM.17.1320.1_33_0.147075525269733_251-270_1	LmxM.17.1320.1	203.33	2447.2	203.33	2447.2	3.5827	2.5175e+06	5.0235e+05	3.1659	0.99874	0.0012612	0.0025225	0.064573	True
LmxM.33.3180.1_29_0.468646864686469_565-584_1	LmxM.33.3180.1	87.333	877.93	87.333	877.93	3.3147	3.1252e+05	62366	3.1658	0.99879	0.0012147	0.0024293	0.062553	True
LmxM.25.1860.1_38_0.129204892966361_162-181_1	LmxM.25.1860.1	24	184.99	24	184.99	2.8952	12959	2587.6	3.1648	0.99886	0.0011385	0.002277	0.059055	True
LmxM.11.0400.1_57_0.290206648697215_979-960_0	LmxM.11.0400.1	238.67	2972.4	238.67	2972.4	3.633	3.7367e+06	7.4615e+05	3.1648	0.99873	0.0012745	0.0025491	0.065085	True
LmxM.08_29.1250.1_33_0.0465753424657534_265-246_0	LmxM.08_29.1250.1	271.33	3474.1	271.33	3474.1	3.6736	5.1288e+06	1.0242e+06	3.1646	0.99872	0.0012819	0.0025637	0.065373	True
LmxM.08_29.2110.1_0_0.0178232840348881_90-109_1	LmxM.08_29.2110.1	124	1342	124	1342	3.4254	7.4173e+05	1.4815e+05	3.1643	0.99876	0.0012409	0.0024818	0.063654	True
LmxM.36.0100.1_38_0.0360215053763441_62-81_1	LmxM.36.0100.1	177.33	2071	177.33	2071	3.5383	1.7929e+06	3.5834e+05	3.1634	0.99874	0.0012649	0.0025299	0.064719	True
LmxM.25.1000.1_29_0.104523495827844_234-253_1	LmxM.25.1000.1	72.667	702.34	72.667	702.34	3.2551	1.9824e+05	39622	3.1633	0.99879	0.0012138	0.0024276	0.062549	True
LmxM.31.1250.1_38_0.122764227642276_145-164_1	LmxM.31.1250.1	97.333	1000.2	97.333	1000.2	3.3479	4.0759e+05	81497	3.1627	0.99877	0.0012339	0.0024678	0.06342	True
LmxM.05.0530.1_14_0.35813878080415_2205-2224_1	LmxM.05.0530.1	23.333	178.72	23.333	178.72	2.8847	12073	2414.7	3.1622	0.99885	0.0011471	0.0022942	0.059423	True
LmxM.29.0550.1_29_0.164750957854406_298-317_1	LmxM.29.0550.1	58	534.59	58	534.59	3.1824	1.1357e+05	22721	3.1618	0.99879	0.0012066	0.0024133	0.062303	True
LmxM.27.2080.1_43_0.196787148594378_40-59_1	LmxM.27.2080.1	86	860.68	86	860.68	3.3081	3.0006e+05	60043	3.1615	0.99877	0.0012317	0.0024633	0.063346	True
LmxM.33.2520.1_38_0.0190437046170708_132-151_1	LmxM.33.2520.1	5.3333	31.354	5.3333	31.354	2.3529	338.55	67.785	3.1605	0.99894	0.0010621	0.0021241	0.055676	True
LmxM.36.3120.1_19_0.0608747044917258_99-118_1	LmxM.36.3120.1	82.667	819.92	82.667	819.92	3.2945	2.7177e+05	54462	3.1591	0.99876	0.0012393	0.0024786	0.063614	True
LmxM.28.2970.1_29_0.0694444444444444_36-55_1	LmxM.28.2970.1	130	1418.8	130	1418.8	3.438	8.3049e+05	1.6648e+05	3.1586	0.99873	0.0012682	0.0025364	0.064845	True
LmxM.04.0465.1_14_0.338389731621937_876-857_0	LmxM.04.0465.1	76	739.97	76	739.97	3.2665	2.2043e+05	44258	3.1561	0.99875	0.0012472	0.0024944	0.063894	True
LmxM.07.0400.1_57_0.363289760348584_661-680_1	LmxM.07.0400.1	158.67	1804.4	158.67	1804.4	3.4992	1.3543e+06	2.7229e+05	3.154	0.9987	0.0013	0.0026	0.066128	True
LmxM.33.3020.1_29_0.0494485948061188_136-155_1	LmxM.33.3020.1	61.333	570.65	61.333	570.65	3.1971	1.297e+05	26079	3.1539	0.99876	0.0012433	0.0024866	0.063735	True
LmxM.09.0420.1_33_0.193743693239152_585-566_0	LmxM.09.0420.1	269.33	3431.7	269.33	3431.7	3.6666	5.0004e+06	1.0057e+06	3.1535	0.99867	0.0013316	0.0026631	0.067342	True
LmxM.36.6800.1_29_0.418710263396912_915-934_1	LmxM.36.6800.1	152	1712	152	1712	3.4849	1.2167e+06	2.4491e+05	3.1522	0.99869	0.0013056	0.0026112	0.066283	True
LmxM.28.1260.1_19_0.0648148148148148_210-229_1	LmxM.28.1260.1	128	1389	128	1389	3.4296	7.9506e+05	1.6023e+05	3.1502	0.9987	0.0013043	0.0026085	0.066283	True
LmxM.21.0885.1_0_0.062316715542522_261-242_0	LmxM.21.0885.1	18.667	136.39	18.667	136.39	2.8045	6929.6	1396.8	3.1499	0.99882	0.0011812	0.0023623	0.061027	True
LmxM.34.0100.1_29_0.183908045977011_108-127_1	LmxM.34.0100.1	111.33	1172.7	111.33	1172.7	3.3852	5.632e+05	1.1355e+05	3.1496	0.9987	0.0012989	0.0025978	0.066125	True
LmxM.30.2720.1_29_0.368159203980099_583-602_1	LmxM.30.2720.1	114.67	1215	114.67	1215	3.3941	6.0535e+05	1.2213e+05	3.1485	0.99869	0.0013052	0.0026105	0.066283	True
LmxM.25.1530.1_38_0.0908602150537634_165-184_1	LmxM.25.1530.1	140	1545.8	140	1545.8	3.4555	9.881e+05	1.9991e+05	3.1441	0.99866	0.0013371	0.0026741	0.067576	True
LmxM.25.1090.1_52_0.259887005649718_318-337_1	LmxM.25.1090.1	93.333	945.34	93.333	945.34	3.3265	3.6296e+05	73479	3.1431	0.99868	0.0013169	0.0026337	0.066684	True
LmxM.31.2420.1_38_0.0657647500939496_170-189_1	LmxM.31.2420.1	44	380.96	44	380.96	3.0854	56770	11499	3.1422	0.99873	0.0012718	0.0025435	0.064985	True
LmxM.31.1750.1_43_0.0170940170940171_33-52_1	LmxM.31.1750.1	75.333	728.99	75.333	728.99	3.2575	2.1363e+05	43306	3.141	0.99869	0.0013125	0.002625	0.06659	True
Non-targeting-78	Non-target-168	78.667	768.18	78.667	768.18	3.2713	2.3772e+05	48189	3.141	0.99868	0.0013154	0.0026307	0.066684	True
LmxM.33.1175.1_52_0.353717026378897_292-311_1	LmxM.33.1175.1	79.333	776.02	79.333	776.02	3.2739	2.4269e+05	49203	3.1408	0.99868	0.0013168	0.0026336	0.066684	True
LmxM.13.0530.1_29_0.264832793959008_972-991_1	LmxM.13.0530.1	196	2323.4	196	2323.4	3.5606	2.2628e+06	4.5879e+05	3.1408	0.99863	0.0013726	0.0027452	0.06915	True
LmxM.12.0600.1_67_0.366730892742453_562-581_1	LmxM.12.0600.1	151.33	1696.3	151.33	1696.3	3.4779	1.1934e+06	2.4226e+05	3.1388	0.99863	0.0013663	0.0027325	0.068876	True
LmxM.17.1350.1_49_0.0333333333333333_26-7_0	LmxM.17.1350.1	124.67	1340.4	124.67	1340.4	3.4161	7.3901e+05	1.5013e+05	3.1377	0.99864	0.0013597	0.0027195	0.06859	True
LmxM.30.0750.1_43_0.305369127516779_276-257_0	LmxM.30.0750.1	99.333	1017.5	99.333	1017.5	3.3435	4.2147e+05	85693	3.1364	0.99865	0.0013515	0.002703	0.068219	True
LmxM.34.4890.1_38_0.103992571959146_105-124_1	LmxM.34.4890.1	52.667	471.88	52.667	471.88	3.1394	87872	17912	3.1323	0.99867	0.0013278	0.0026555	0.067193	True
LmxM.33.0270.1_0_0.00922431865828092_18-37_1	LmxM.33.0270.1	104	1073.9	104	1073.9	3.3557	4.7034e+05	95974	3.1307	0.99862	0.0013807	0.0027614	0.069473	True
LmxM.01.0220.1_48_0.439800995024876_438-457_1	LmxM.01.0220.1	54	485.99	54	485.99	3.1464	93309	19051	3.1298	0.99866	0.0013409	0.0026818	0.067726	True
LmxM.20.0900.1_57_0.3203125_869-850_0	LmxM.20.0900.1	91.333	917.12	91.333	917.12	3.3138	3.4096e+05	69654	3.1289	0.99862	0.0013807	0.0027615	0.069473	True
LmxM.27.0560.1_14_0.366869918699187_355-374_1	LmxM.27.0560.1	115.33	1216.6	115.33	1216.6	3.3876	6.0634e+05	1.2389e+05	3.1286	0.9986	0.0013973	0.0027945	0.070169	True
LmxM.16.0150.1_34_0.121359223300971_82-63_0	LmxM.16.0150.1	105.33	1089.6	105.33	1089.6	3.3584	4.8436e+05	99040	3.1275	0.9986	0.0013969	0.0027939	0.070169	True
LmxM.36.5700.1_49_0.154911838790932_379-360_0	LmxM.36.5700.1	103.33	1064.5	103.33	1064.5	3.3522	4.6191e+05	94463	3.1272	0.9986	0.0013968	0.0027936	0.070169	True
LmxM.34.3540.1_49_0.225225225225225_155-136_0	LmxM.34.3540.1	9.3333	59.573	9.3333	59.573	2.5514	1262	258.11	3.1272	0.99877	0.0012268	0.0024535	0.063135	True
LmxM.26.1230.1_29_0.0350010972130788_316-335_1	LmxM.26.1230.1	105.33	1088	105.33	1088	3.3563	4.8282e+05	99040	3.1225	0.99858	0.0014208	0.0028416	0.071215	True
LmxM.27.1980.1_14_0.231461483081354_639-658_1	LmxM.27.1980.1	17.333	123.85	17.333	123.85	2.7677	5672.9	1165	3.1208	0.9987	0.0012991	0.0025982	0.066125	True
Non-targeting-298	Non-target-28	138.67	1517.6	138.67	1517.6	3.4426	9.5067e+05	1.9524e+05	3.1207	0.99855	0.0014478	0.0028956	0.072385	True
LmxM.36.2180.1_38_0.178117048346056_273-292_1	LmxM.36.2180.1	12	79.954	12	79.954	2.6386	2308.9	474.77	3.1187	0.99872	0.001281	0.0025619	0.06537	True
LmxM.08_29.1400.1_29_0.180862250262881_165-184_1	LmxM.08_29.1400.1	206	2451.9	206	2451.9	3.5668	2.5221e+06	5.1877e+05	3.1182	0.99851	0.0014852	0.0029704	0.07405	True
LmxM.36.0580.1_57_0.0412440838404327_50-69_1	LmxM.36.0580.1	90.667	906.14	90.667	906.14	3.3069	3.325e+05	68406	3.1179	0.99857	0.0014328	0.0028656	0.071681	True
LmxM.25.0450.1_38_0.0779874213836478_120-139_1	LmxM.25.0450.1	68	638.06	68	638.06	3.2113	1.6249e+05	33637	3.1082	0.99854	0.00146	0.0029199	0.0729	True
LmxM.34.1840.1_67_0.324503311258278_158-139_0	LmxM.34.1840.1	82	799.54	82	799.54	3.2698	2.5743e+05	53385	3.1055	0.99851	0.001487	0.002974	0.074061	True
LmxM.08_29.2630.1_0_0.0423066558879008_152-171_1	LmxM.08_29.2630.1	201.33	2375.1	201.33	2375.1	3.5538	2.3626e+06	4.9024e+05	3.1046	0.99845	0.0015536	0.0031071	0.0767	True
LmxM.10.0550.1_67_0.401234567901235_514-533_1	LmxM.10.0550.1	92	918.69	92	918.69	3.3058	3.417e+05	70915	3.1043	0.9985	0.0015013	0.0030025	0.074679	True
LmxM.01.0640.1_29_0.435392420173083_1453-1472_1	LmxM.01.0640.1	112.67	1174.2	112.67	1174.2	3.3701	5.6345e+05	1.1694e+05	3.1043	0.99848	0.0015158	0.0030317	0.075167	True
LmxM.13.1500.1_52_0.00896573807236632_17-36_1	LmxM.13.1500.1	709.33	10999	709.33	10999	3.9529	5.294e+07	1.0992e+07	3.1036	0.99837	0.0016348	0.0032695	0.080056	True
LmxM.33.4220.1_71_0.320261437908497_186-205_1	LmxM.33.4220.1	128	1370.2	128	1370.2	3.41	7.7152e+05	1.6023e+05	3.1032	0.99847	0.0015303	0.0030607	0.07579	True
LmxM.29.0500.1_43_0.0435374149659864_55-74_1	LmxM.29.0500.1	145.33	1597.5	145.33	1597.5	3.4494	1.0544e+06	2.1924e+05	3.1014	0.99845	0.0015484	0.0030969	0.076494	True
LmxM.18.0440.1_29_0.282571912013536_325-344_1	LmxM.18.0440.1	228	2759.2	228	2759.2	3.5913	3.2035e+06	6.6649e+05	3.1005	0.99842	0.0015837	0.0031674	0.077944	True
LmxM.26.1730.1_38_0.0578297595841455_175-194_1	LmxM.26.1730.1	102	1039.4	102	1039.4	3.3364	4.3936e+05	91483	3.0992	0.99847	0.0015349	0.0030697	0.075872	True
LmxM.33.0640.1_57_0.39579784213515_693-712_1	LmxM.33.0640.1	99.333	1006.5	99.333	1006.5	3.3279	4.1146e+05	85693	3.0989	0.99847	0.0015348	0.0030696	0.075872	True
LmxM.14.0350.1_29_0.103583701521846_204-223_1	LmxM.14.0350.1	59.333	539.3	59.333	539.3	3.1627	1.1518e+05	24031	3.0961	0.99849	0.0015104	0.0030209	0.074946	True
LmxM.28.1130.1_14_0.338432122370937_537-518_0	LmxM.28.1130.1	353.33	4692.2	353.33	4692.2	3.7274	9.4129e+06	1.9661e+06	3.0944	0.99836	0.0016449	0.0032899	0.080355	True
Non-targeting-513	Non-target-115	96	964.15	96	964.15	3.3147	3.7684e+05	78769	3.0933	0.99844	0.0015617	0.0031234	0.077004	True
LmxM.28.1300.1_38_0.0509607351712615_56-75_1	LmxM.28.1300.1	44.667	382.52	44.667	382.52	3.0701	57074	11934	3.0928	0.99849	0.0015052	0.0030104	0.07478	True
LmxM.36.0180.1_38_0.0086682427107959_18-37_1	LmxM.36.0180.1	22.667	169.31	22.667	169.31	2.8473	10753	2248.8	3.0924	0.99855	0.0014518	0.0029037	0.072541	True
Non-targeting-538	Non-target-56	71.333	672.55	71.333	672.55	3.2191	1.8073e+05	37852	3.0902	0.99844	0.0015553	0.0031105	0.076735	True
LmxM.11.1240.1_67_0.435400516795866_2355-2374_1	LmxM.11.1240.1-LmxM.11.1270.1-LmxM.11.1290.1	155.33	1726.1	155.33	1726.1	3.4656	1.2336e+06	2.5838e+05	3.0901	0.99839	0.0016136	0.0032272	0.079207	True
LmxM.24.1580.1_38_0.197313182199832_228-247_1	LmxM.24.1580.1	88.667	874.79	88.667	874.79	3.2879	3.0899e+05	64742	3.0896	0.99842	0.0015753	0.0031505	0.077625	True
LmxM.36.0100.1_71_0.456989247311828_841-860_1	LmxM.36.0100.1	108.67	1117.8	108.67	1117.8	3.3507	5.0916e+05	1.0696e+05	3.0856	0.99839	0.0016118	0.0032237	0.07918	True
LmxM.30.1440a.1_63_0.294762484774665_736-717_0	LmxM.30.1440.1-LmxM.30.1442.1-LmxM.30.1440a.1-LmxM.30.1440b.1	165.33	1859.3	165.33	1859.3	3.4834	1.4348e+06	3.0141e+05	3.0855	0.99836	0.001643	0.003286	0.080355	True
LmxM.36.6090.1_67_0.319574734208881_501-520_1	LmxM.36.6090.1	85.333	834.03	85.333	834.03	3.2738	2.8027e+05	58901	3.0849	0.9984	0.001597	0.0031941	0.078551	True
LmxM.15.1530.1_34_0.101983002832861_111-92_0	LmxM.15.1530.1	262.67	0	262.67	0	-8.0426	34497	9.4533e+05	3.0835	0.0010229	0.99898	0.0020457	0.0538	False
LmxM.31.1390.1_29_0.174413457281983_387-406_1	LmxM.31.1390.1	90	888.9	90	888.9	3.2897	3.1912e+05	67171	3.0825	0.99839	0.0016144	0.0032288	0.079207	True
LmxM.20.1040.1_52_0.396416573348264_1068-1049_0	LmxM.20.1040.1	16	111.31	16	111.31	2.7239	4541.8	957.77	3.0796	0.99851	0.0014858	0.0029716	0.07405	True
LmxM.01.0480.1_43_0.163063063063063_171-190_1	LmxM.01.0480.1	44.667	380.96	44.667	380.96	3.0642	56546	11934	3.0784	0.99842	0.0015796	0.0031592	0.077791	True
LmxM.16.0300.1_52_0.340717299578059_640-659_1	LmxM.16.0300.1	174	1972.2	174	1972.2	3.4951	1.6168e+06	3.4194e+05	3.0751	0.99829	0.0017051	0.0034103	0.082882	True
LmxM.36.3340.1_0_0.18471673254282_1397-1416_1	LmxM.36.3340.1	52.667	464.05	52.667	464.05	3.1153	84617	17912	3.0738	0.99838	0.0016184	0.0032367	0.079352	True
LmxM.30.1330.1_29_0.172317857763867_988-1007_1	LmxM.30.1330.1	102	1031.6	102	1031.6	3.3255	4.3204e+05	91483	3.0733	0.99833	0.0016747	0.0033493	0.081656	True
LmxM.29.1900.1_43_0.158316633266533_482-463_0	LmxM.29.1900.1	85.333	830.89	85.333	830.89	3.2684	2.7793e+05	58901	3.072	0.99833	0.0016678	0.0033356	0.081372	True
LmxM.31.0350.1_43_0.338319088319088_472-491_1	LmxM.31.0350.1	13.333	89.36	13.333	89.36	2.6563	2890	613.65	3.0691	0.99848	0.0015233	0.0030467	0.075491	True
LmxM.25.1150.1_71_0.281842818428184_198-217_1	LmxM.25.1150.1	118	1229.1	118	1229.1	3.3697	6.1727e+05	1.3108e+05	3.0689	0.99829	0.0017113	0.0034226	0.083031	True
LmxM.27.1540.1_81_0.442348008385744_202-221_1	LmxM.27.1540.1	98.667	989.23	98.667	989.23	3.3126	3.9655e+05	84280	3.0676	0.9983	0.0017042	0.0034084	0.082882	True
LmxM.31.2155.1_14_0.391248391248391_1212-1231_1	LmxM.31.2155.1	103.33	1045.7	103.33	1045.7	3.3265	4.44e+05	94463	3.066	0.99828	0.0017171	0.0034342	0.083262	True
LmxM.31.1390.1_29_0.0296591412129261_63-82_1	LmxM.31.1390.1	86.667	845	86.667	845	3.2706	2.8754e+05	61198	3.0654	0.99829	0.0017061	0.0034123	0.082882	True
LmxM.34.5330.1_29_0.471521942110177_501-520_1	LmxM.34.5330.1	216.67	2566.4	216.67	2566.4	3.5601	2.7605e+06	5.8765e+05	3.0652	0.99822	0.0017795	0.003559	0.08554	True
LmxM.05.0400.1_29_0.185765320142896_669-688_1	LmxM.05.0400.1	140.67	1519.1	140.67	1519.1	3.4236	9.5007e+05	2.0226e+05	3.065	0.99825	0.0017475	0.0034949	0.084371	True
LmxM.23.0590.1_34_0.109756097560976_141-122_0	LmxM.23.0590.1	248.67	0	248.67	0	-7.9639	30918	8.2574e+05	3.0643	0.001091	0.99891	0.002182	0.057041	False
LmxM.33.3620.1_38_0.185483870967742_348-329_0	LmxM.33.3620.1	146	1588.1	146	1588.1	3.4343	1.0398e+06	2.2173e+05	3.0626	0.99824	0.0017647	0.0035295	0.084997	True
LmxM.33.4130.1_29_0.0334967320261438_77-96_1	LmxM.33.4130.1	113.33	1168	113.33	1168	3.3539	5.5611e+05	1.1865e+05	3.0616	0.99825	0.00175	0.0035	0.08444	True
LmxM.24.0970.1_52_0.225177304964539_501-520_1	LmxM.24.0970.1	76.667	727.42	76.667	727.42	3.2294	2.1174e+05	45222	3.0602	0.99827	0.0017262	0.0034525	0.083653	True
LmxM.04.0710.1_0_0.147589098532495_348-367_1	LmxM.04.0710.1	112	1150.7	112	1150.7	3.3494	5.3946e+05	1.1524e+05	3.0598	0.99824	0.0017597	0.0035194	0.084858	True
LmxM.29.0490.1_29_0.174329501915709_357-376_1	LmxM.29.0490.1	68	628.66	68	628.66	3.1899	1.5717e+05	33637	3.0569	0.99827	0.0017345	0.0034691	0.084003	True
LmxM.36.0180.1_43_0.159968479117415_396-415_1	LmxM.36.0180.1	111.33	1141.3	111.33	1141.3	3.3461	5.3042e+05	1.1355e+05	3.0565	0.99822	0.0017788	0.0035575	0.08554	True
LmxM.05.0870.1_19_0.0150884495317378_91-72_0	LmxM.05.0870.1	309.33	3946	309.33	3946	3.6689	6.6125e+06	1.4157e+06	3.0564	0.99814	0.0018586	0.0037173	0.088653	True
LmxM.10.0040.1_29_0.107104984093319_307-288_0	LmxM.10.0040.1	242.67	0	242.67	0	-7.9288	29444	7.7741e+05	3.0557	0.0011228	0.99888	0.0022456	0.058356	False
LmxM.31.3240.1_0_0.071170419794273_249-268_1	LmxM.31.3240.1	44	371.55	44	371.55	3.0494	53645	11499	3.0545	0.99829	0.0017099	0.0034198	0.083014	True
LmxM.19.0280.1_49_0.0890302066772655_178-159_0	LmxM.19.0280.1	96	953.18	96	953.18	3.2982	3.6738e+05	78769	3.0542	0.99822	0.0017804	0.0035607	0.08554	True
LmxM.05.0710.1_14_0.364324580080435_1537-1556_1	LmxM.05.0710.1-LmxM.09.0460.1	112.67	1157	112.67	1157	3.3487	5.4529e+05	1.1694e+05	3.0539	0.9982	0.0017954	0.0035909	0.086055	True
LmxM.36.2560.1_43_0.200647249190939_563-544_0	LmxM.36.2560.1	85.333	826.19	85.333	826.19	3.2602	2.7443e+05	58901	3.0526	0.99822	0.0017794	0.0035587	0.08554	True
LmxM.14.0020.1_29_0.0607988688582538_165-184_1	LmxM.14.0020.1	234	2803.1	234	2803.1	3.5768	3.3001e+06	7.1064e+05	3.0476	0.99811	0.001893	0.003786	0.089911	True
LmxM.30.2390.1_43_0.267699115044248_367-348_0	LmxM.30.2390.1	24.667	184.99	24.667	184.99	2.8573	12852	2767.8	3.0474	0.9983	0.0016961	0.0033921	0.082598	True
LmxM.14.0850.1_46_0.0804597701149425_22-41_1	LmxM.14.0850.1-LmxM.14.0851.1	119.33	1236.9	119.33	1236.9	3.3628	6.2452e+05	1.3477e+05	3.0443	0.99814	0.0018583	0.0037165	0.088653	True
LmxM.28.2120.1_14_0.240018570102136_513-532_1	LmxM.28.2120.1	422.67	3.1354	422.67	3.1354	-6.6787	88003	3.0603e+06	3.0442	0.0011665	0.99883	0.002333	0.060383	False
LmxM.21.1060.1_43_0.152777777777778_76-57_0	LmxM.21.1060.1-LmxM.21.1070.1	52	453.07	52	453.07	3.0989	80429	17358	3.0442	0.99821	0.0017851	0.0035703	0.085717	True
LmxM.03.0330.1_57_0.389767932489451_728-747_1	LmxM.03.0330.1	210.67	2464.5	210.67	2464.5	3.542	2.5398e+06	5.4828e+05	3.0438	0.99809	0.0019087	0.0038174	0.090222	True
LmxM.32.2570.1_29_0.0953282828282828_147-166_1	LmxM.32.2570.1	95.333	942.2	95.333	942.2	3.2915	3.5859e+05	77426	3.0435	0.99816	0.0018441	0.0036882	0.088172	True
LmxM.29.3260.1_19_0.0202265372168285_18-37_1	LmxM.29.3260.1	30.667	239.86	30.667	239.86	2.9272	21881	4727.2	3.0426	0.99826	0.0017444	0.0034889	0.084299	True
LmxM.11.0490.1_19_0.198529411764706_250-231_0	LmxM.11.0490.1	30	233.59	30	233.59	2.9198	20725	4478.4	3.0423	0.99826	0.0017444	0.0034888	0.084299	True
LmxM.32.0670.1_43_0.362115908206923_925-944_1	LmxM.32.0670.1	126	1318.5	126	1318.5	3.377	7.1097e+05	1.5412e+05	3.0375	0.99809	0.001906	0.0038121	0.090203	True
LmxM.24.1300.1_0_0.00288421920065925_44978_1	LmxM.24.1300.1	106	1069.2	106	1069.2	3.3222	4.6386e+05	1.0059e+05	3.0369	0.99811	0.0018946	0.0037892	0.089933	True
LmxM.19.0260.1_33_0.378068091844814_951-970_1	LmxM.19.0260.1	104	1044.1	104	1044.1	3.3152	4.419e+05	95974	3.0346	0.99809	0.0019073	0.0038145	0.090208	True
LmxM.27.0530.1_48_0.494677871148459_876-895_1	LmxM.27.0530.1	23.333	172.45	23.333	172.45	2.8335	11118	2414.7	3.0346	0.99824	0.0017646	0.0035291	0.084997	True
LmxM.36.4430.1_81_0.452252252252252_492-511_1	LmxM.36.4430.1	81.333	774.46	81.333	774.46	3.2355	2.4021e+05	52320	3.0302	0.99809	0.0019124	0.0038248	0.090342	True
LmxM.23.1530.1_29_0.140081799591002_271-290_1	LmxM.23.1530.1	80.667	766.62	80.667	766.62	3.2326	2.3526e+05	51268	3.0295	0.99808	0.0019164	0.0038327	0.090476	True
LmxM.09.0680.1_57_0.48607367475292_534-553_1	LmxM.09.0680.1	157.33	1721.4	157.33	1721.4	3.4433	1.2231e+06	2.6667e+05	3.0287	0.99802	0.0019818	0.0039636	0.092979	True
LmxM.30.1870.1_43_0.289419087136929_844-825_0	LmxM.30.1870.1-LmxM.30.1880.1	186.67	2118	186.67	2118	3.4971	1.865e+06	4.0672e+05	3.0284	0.998	0.0019986	0.0039973	0.093299	True
LmxM.33.3040.1_38_0.06_111-92_0	LmxM.33.3040.1	26	195.97	26	195.97	2.8669	14444	3150	3.0283	0.99819	0.0018123	0.0036246	0.086772	True
LmxM.32.2310.1_57_0.306717363751584_473-492_1	LmxM.32.2310.1	118.67	1221.3	118.67	1221.3	3.3525	6.0785e+05	1.3292e+05	3.0243	0.99801	0.0019855	0.0039709	0.093014	True
LmxM.33.3480.1_89_0.400560224089636_276-295_1	LmxM.33.3480.1	119.33	1229.1	119.33	1229.1	3.3537	6.1579e+05	1.3477e+05	3.023	0.99801	0.0019945	0.0039891	0.093162	True
LmxM.23.0740.1_57_0.350547730829421_440-459_1	LmxM.23.0740.1	94	920.25	94	920.25	3.2776	3.4135e+05	74781	3.0215	0.99802	0.0019824	0.0039647	0.092979	True
LmxM.24.1910.1_57_0.192837465564738_62-81_1	LmxM.24.1910.1	124.67	1294.9	124.67	1294.9	3.3663	6.8477e+05	1.5013e+05	3.0203	0.99798	0.0020161	0.0040321	0.093834	True
LmxM.22.0120.1_29_0.195918367346939_147-128_0	LmxM.22.0120.1	32.667	257.11	32.667	257.11	2.9386	25187	5522.3	3.0202	0.99811	0.0018853	0.0037707	0.089601	True
LmxM.31.3460.1_57_0.445154419595314_415-434_1	LmxM.31.3460.1	30.667	238.29	30.667	238.29	2.9177	21555	4727.2	3.0198	0.99812	0.0018813	0.0037626	0.089601	True
LmxM.23.0290.1_57_0.28714859437751_278-297_1	LmxM.23.0290.1	30	232.02	30	232.02	2.9101	20407	4478.4	3.0188	0.99811	0.0018851	0.0037703	0.089601	True
LmxM.20.1320.1_33_0.0163551401869159_30-11_0	LmxM.20.1320.1	34	269.65	34	269.65	2.951	27765	6093.8	3.0187	0.9981	0.0018989	0.0037979	0.090084	True
LmxM.20.0880.1_57_0.40422322775264_261-280_1	LmxM.20.0880.1	64.667	584.76	64.667	584.76	3.1571	1.3525e+05	29715	3.0171	0.99803	0.0019744	0.0039489	0.092773	True
Non-targeting-91	Non-target-122	88.667	855.98	88.667	855.98	3.2566	2.9438e+05	64742	3.0156	0.99798	0.0020153	0.0040306	0.093834	True
LmxM.33.0690.1_57_0.417414423396477_2507-2526_1	LmxM.33.0690.1	28.667	219.48	28.667	219.48	2.8937	18205	4004.6	3.0153	0.9981	0.0019024	0.0038048	0.090176	True
LmxM.36.5020.1_19_0.0760441292356186_186-205_1	LmxM.36.5020.1	43.333	360.58	43.333	360.58	3.0278	50322	11075	3.0146	0.99805	0.0019504	0.0039008	0.091918	True
LmxM.14.0220.1_52_0.0908424908424908_116-135_1	LmxM.14.0220.1	214.67	0	214.67	0	-7.7527	23041	5.7434e+05	3.0122	0.0012969	0.9987	0.0025937	0.066096	False
LmxM.19.1540.1_19_0.0531177829099307_143-124_0	LmxM.19.1540.1	154	1668.1	154	1668.1	3.4287	1.1462e+06	2.5294e+05	3.0105	0.9979	0.0021027	0.0042054	0.096951	True
LmxM.24.1960.1_0_0.0511341791618608_126-145_1	LmxM.24.1960.1	112.67	1141.3	112.67	1141.3	3.3291	5.2905e+05	1.1694e+05	3.008	0.99791	0.0020898	0.0041797	0.09647	True
LmxM.15.0020.1_29_0.119162640901771_228-209_0	LmxM.15.0020.1	38	307.27	38	307.27	2.9827	36254	8013.6	3.008	0.99802	0.0019789	0.0039577	0.092926	True
LmxM.08_29.2640.1_57_0.0731523378582202_87-106_1	LmxM.08_29.2640.1	156	1691.6	156	1691.6	3.4304	1.179e+06	2.6113e+05	3.005	0.99786	0.0021421	0.0042842	0.098136	True
LmxM.30.1210.1_14_0.141310196394942_2092-2111_1	LmxM.30.1210.1	104	1034.7	104	1034.7	3.3021	4.331e+05	95974	3.0042	0.99789	0.0021083	0.0042167	0.097064	True
LmxM.31.1490.1_46_0.137870855148342_72-91_1	LmxM.31.1490.1	136	1431.3	136	1431.3	3.3861	8.3894e+05	1.861e+05	3.0027	0.99785	0.0021454	0.0042908	0.09823	True
LmxM.30.2360.1_29_0.175925925925926_292-273_0	LmxM.30.2360.1	76	707.04	76	707.04	3.2009	1.9911e+05	44258	2.9996	0.99789	0.0021086	0.0042172	0.097064	True
LmxM.13.0670.1_52_0.0297619047619048_31-50_1	LmxM.13.0670.1	32.667	255.54	32.667	255.54	2.9298	24836	5522.3	2.9991	0.99798	0.0020209	0.0040419	0.094005	True
LmxM.34.0090.1_29_0.442873969375736_371-390_1	LmxM.34.0090.1	61.333	545.57	61.333	545.57	3.1323	1.1724e+05	26079	2.9986	0.99791	0.0020933	0.0041865	0.096572	True
LmxM.27.1670.1_29_0.069683908045977_93-112_1	LmxM.27.1670.1	52	446.8	52	446.8	3.0788	77934	17358	2.9966	0.99791	0.002089	0.0041779	0.09647	True
LmxM.34.4930.1_19_0.0922865013774105_205-186_0	LmxM.34.4930.1	55.333	481.29	55.333	481.29	3.0978	90720	20232	2.9947	0.99789	0.0021089	0.0042177	0.097064	True
LmxM.21.0140.1_38_0.017625712804562_27-46_1	LmxM.21.0140.1	25.333	188.13	25.333	188.13	2.8444	13251	2955.2	2.9946	0.99798	0.0020222	0.0040445	0.09401	True
LmxM.02.0420.1_14_0.264948794185662_799-818_1	LmxM.02.0420.1	151.33	1624.2	151.33	1624.2	3.4153	1.0846e+06	2.4226e+05	2.9923	0.99777	0.0022301	0.0044602	0.10099	True
LmxM.13.0410.1_43_0.118592659993934_381-400_1	LmxM.13.0410.1	98.667	967.29	98.667	967.29	3.2802	3.7725e+05	84280	2.992	0.99781	0.0021889	0.0043778	0.099932	True
LmxM.29.0330.1_63_0.429732868757259_1116-1097_0	LmxM.29.0330.1-LmxM.32.2350.1	200	1.5677	200	1.5677	-6.2906	19688	4.8226e+05	2.9869	0.0014092	0.99859	0.0028184	0.070725	False
LmxM.29.0310.1_29_0.0304172951231775_117-136_1	LmxM.29.0310.1	76.667	711.75	76.667	711.75	3.198	2.0166e+05	45222	2.9864	0.9978	0.0022025	0.0044049	0.10026	True
LmxM.21.1260.1_38_0.0658520027155465_93-112_1	LmxM.21.1260.1	123.33	1265.2	123.33	1265.2	3.3482	6.5188e+05	1.4619e+05	2.9863	0.99775	0.0022537	0.0045075	0.10166	True
LmxM.11.0090.1_29_0.122074636306135_187-206_1	LmxM.11.0090.1	69.333	630.22	69.333	630.22	3.1659	1.573e+05	35288	2.9858	0.9978	0.0021958	0.0043916	0.10019	True
LmxM.17.1200.1_14_0.167641325536062_419-438_1	LmxM.17.1200.1	199.33	1.5677	199.33	1.5677	-6.2858	19556	4.783e+05	2.9857	0.0014147	0.99859	0.0028295	0.070957	False
LmxM.13.1530.1_29_0.12790346907994_418-437_1	LmxM.13.1530.1	187.33	2099.2	187.33	2099.2	3.4792	1.8276e+06	4.1032e+05	2.9847	0.99769	0.002308	0.004616	0.10335	True
LmxM.23.0040.1_38_0.0631424375917768_39-58_1	LmxM.23.0040.1	73.333	674.12	73.333	674.12	3.1831	1.8047e+05	40525	2.9844	0.99779	0.0022121	0.0044242	0.10057	True
LmxM.29.0370.1_14_0.0835360908353609_94-113_1	LmxM.29.0370.1	198	0	198	0	-7.6366	19602	4.7044e+05	2.9833	0.0014259	0.99857	0.0028519	0.071382	False
LmxM.27.2330.1_43_0.400339270568278_463-482_1	LmxM.27.2330.1	198	1.5677	198	1.5677	-6.2761	19293	4.7044e+05	2.9833	0.0014259	0.99857	0.0028519	0.071382	False
LmxM.23.0560.1_33_0.0395738203957382_86-67_0	LmxM.23.0560.1	70	636.5	70	636.5	3.1665	1.6046e+05	36131	2.9803	0.99776	0.0022371	0.0044741	0.10109	True
LmxM.08_29.1130.1_60_0.359389038634322_396-415_1	LmxM.08_29.1130.1	184.67	2060	184.67	2060	3.4725	1.7584e+06	3.9605e+05	2.9799	0.99766	0.0023426	0.0046852	0.10417	True
LmxM.01.0400.1_43_0.170276774969916_273-292_1	LmxM.01.0400.1	401.33	5291.1	401.33	5291.1	3.7174	1.1955e+07	2.6929e+06	2.9797	0.99758	0.002418	0.004836	0.10674	True
LmxM.07.0831.1_29_0.117370892018779_693-712_1	LmxM.07.0831.1	56	485.99	56	485.99	3.0949	92448	20838	2.9788	0.99778	0.002223	0.004446	0.10085	True
LmxM.06.0540.1_38_0.113625648279114_235-254_1	LmxM.06.0540.1	174	1915.8	174	1915.8	3.4532	1.5169e+06	3.4194e+05	2.9786	0.99765	0.0023465	0.004693	0.10418	True
LmxM.31.2030.1_43_0.275157232704403_168-187_1	LmxM.31.2030.1	68.667	620.82	68.667	620.82	3.158	1.5244e+05	34457	2.9745	0.99772	0.0022771	0.0045542	0.10234	True
LmxM.05.0180.1_67_0.425383542538354_604-623_1	LmxM.05.0180.1	91.333	876.36	91.333	876.36	3.2482	3.0813e+05	69654	2.9745	0.99769	0.0023097	0.0046194	0.10335	True
LmxM.03.0400.1_43_0.133333333333333_115-134_1	LmxM.03.0400.1	80	746.24	80	746.24	3.2056	2.2194e+05	50229	2.9727	0.99769	0.0023083	0.0046166	0.10335	True
LmxM.24.1930.1_43_0.200479616306954_411-430_1	LmxM.24.1930.1	88.667	845	88.667	845	3.238	2.8602e+05	64742	2.9725	0.99768	0.0023213	0.0046426	0.10351	True
LmxM.31.0770.1_0_0.104825628548256_512-531_1	LmxM.31.0770.1	192	1.5677	192	1.5677	-6.232	18132	4.3602e+05	2.9722	0.0014783	0.99852	0.0029567	0.073771	False
LmxM.30.0540.1_29_0.0330073349633252_86-67_0	LmxM.30.0540.1	5.3333	29.787	5.3333	29.787	2.2813	298.98	67.785	2.9701	0.99799	0.0020076	0.0040152	0.09355	True
LmxM.27.2337.1_29_0.0983213429256595_129-110_0	LmxM.27.2337.1	60	526.76	60	526.76	3.113	1.0893e+05	24703	2.9697	0.9977	0.0022975	0.0045951	0.1031	True
LmxM.16.1290.1_33_0.203830369357045_451-432_0	LmxM.16.1290.1	190.67	1.5677	190.67	1.5677	-6.222	17879	4.2858e+05	2.9697	0.0014905	0.99851	0.002981	0.074189	False
LmxM.34.1530.1_67_0.499530516431925_525-544_1	LmxM.34.1530.1	69.333	627.09	69.333	627.09	3.1587	1.5555e+05	35288	2.9691	0.99768	0.0023187	0.0046373	0.10346	True
LmxM.31.2660.1_71_0.234770704996578_333-352_1	LmxM.31.2660.1	144.67	1527	144.67	1527	3.3909	9.5537e+05	2.1676e+05	2.969	0.9976	0.0024018	0.0048035	0.10638	True
LmxM.27.2100.1_57_0.359276729559748_447-466_1	LmxM.27.2100.1	67.333	605.14	67.333	605.14	3.149	1.4462e+05	32830	2.9682	0.99768	0.0023224	0.0046448	0.10351	True
LmxM.36.4640.1_14_0.229237770193402_396-415_1	LmxM.36.4640.1	157.33	1690	157.33	1690	3.4168	1.1745e+06	2.6667e+05	2.968	0.99758	0.0024187	0.0048375	0.10674	True
LmxM.34.0910.1_29_0.0183452577508714_95-114_1	LmxM.34.0910.1	40	322.95	40	322.95	2.9821	40031	9092.7	2.9673	0.99773	0.002267	0.004534	0.10202	True
LmxM.08_29.0560.1_33_0.305418719211823_378-359_0	LmxM.08_29.0560.1	189.33	0	189.33	0	-7.5724	17924	4.2122e+05	2.9672	0.0015028	0.9985	0.0030056	0.074708	False
LmxM.33.3530.1_19_0.0535809018567639_307-288_0	LmxM.33.3530.1	188.67	0	188.67	0	-7.5673	17798	4.1757e+05	2.9659	0.001509	0.99849	0.003018	0.074923	False
LmxM.19.1060.1_67_0.430678466076696_1599-1618_1	LmxM.19.1060.1	25.333	186.56	25.333	186.56	2.8324	12997	2955.2	2.9658	0.99778	0.0022219	0.0044438	0.10085	True
LmxM.25.1640.1_14_0.225321888412017_321-302_0	LmxM.25.1640.1	28.667	216.35	28.667	216.35	2.8731	17612	4004.6	2.9658	0.99776	0.0022375	0.004475	0.10109	True
LmxM.34.3110.1_41_0.116086235489221_217-198_0	LmxM.34.3110.1	58	504.81	58	504.81	3.0998	99818	22721	2.9642	0.99766	0.0023354	0.0046709	0.10391	True
LmxM.24.0400.1_43_0.207766011094302_408-427_1	LmxM.24.0400.1	93.333	896.74	93.333	896.74	3.2505	3.2273e+05	73479	2.9638	0.99761	0.0023936	0.0047872	0.10608	True
LmxM.31.1720.1_29_0.121045392022008_271-252_0	LmxM.31.1720.1	47.333	395.07	47.333	395.07	3.0347	60459	13767	2.9637	0.99769	0.0023147	0.0046294	0.10346	True
LmxM.36.0150.1_71_0.251714677640604_359-378_1	LmxM.36.0150.1	122.67	1247.9	122.67	1247.9	3.3361	6.3308e+05	1.4425e+05	2.9627	0.99757	0.0024334	0.0048668	0.10716	True
LmxM.23.0355.1_52_0.15622161671208_162-181_1	LmxM.23.0355.1	186	0	186	0	-7.5469	17298	4.0314e+05	2.9608	0.0015344	0.99847	0.0030688	0.075872	False
LmxM.08_29.1470.1_14_0.390917602996255_831-850_1	LmxM.08_29.1470.1	158	1694.7	158	1694.7	3.4148	1.1807e+06	2.6947e+05	2.9603	0.99752	0.0024803	0.0049606	0.10854	True
LmxM.34.1280.1_81_0.461859979101358_432-451_1	LmxM.34.1280.1	126	1287.1	126	1287.1	3.3423	6.7408e+05	1.5412e+05	2.9576	0.99752	0.002477	0.004954	0.10854	True
LmxM.32.3090.1_33_0.387348969438522_1639-1620_0	LmxM.32.3090.1	20.667	145.8	20.667	145.8	2.7603	7829	1792.7	2.9554	0.99773	0.0022718	0.0045435	0.10218	True
LmxM.32.2280.1_14_0.363872644574399_1117-1136_1	LmxM.32.2280.1	98.667	956.31	98.667	956.31	3.2638	3.6778e+05	84280	2.9542	0.99752	0.0024758	0.0049516	0.10854	True
LmxM.27.0380.1_0_0.0512489233419466_235-254_1	LmxM.27.0380.1	102	995.5	102	995.5	3.2742	3.9917e+05	91483	2.9541	0.99752	0.0024807	0.0049613	0.10854	True
LmxM.28.1165.1_60_0.101135190918473_186-205_1	LmxM.28.1165.1	71.333	645.9	71.333	645.9	3.1608	1.6506e+05	37852	2.9532	0.99755	0.0024452	0.0048905	0.10758	True
LmxM.26.2390.1_38_0.174226061915047_477-496_1	LmxM.26.2390.1	159.33	1705.7	159.33	1705.7	3.412	1.1956e+06	2.7512e+05	2.9481	0.99742	0.002581	0.005162	0.11138	True
LmxM.16.0970.1_43_0.124122807017544_280-299_1	LmxM.16.0970.1	178.67	1959.7	178.67	1959.7	3.4479	1.586e+06	3.6503e+05	2.9478	0.9974	0.0025966	0.0051932	0.11181	True
LmxM.26.0450.1_29_0.0693215339233038_89-108_1	LmxM.26.0450.1	178.67	0	178.67	0	-7.4892	15961	3.6503e+05	2.9462	0.0016085	0.99839	0.003217	0.079064	False
LmxM.31.3080.1_14_0.121313923105636_316-335_1	LmxM.31.3080.1	92.667	884.2	92.667	884.2	3.2404	3.1326e+05	72190	2.946	0.99746	0.0025354	0.0050708	0.11002	True
LmxM.11.1340.1_52_0.046267087276551_79-98_1	LmxM.11.1340.1	270.67	3242.1	270.67	3242.1	3.5774	4.4146e+06	1.018e+06	2.945	0.99733	0.0026661	0.0053322	0.11332	True
LmxM.18.1110.1_14_0.33921568627451_858-877_1	LmxM.18.1110.1	90.667	860.68	90.667	860.68	3.2327	2.9646e+05	68406	2.9441	0.99745	0.0025481	0.0050962	0.11039	True
LmxM.26.0900.1_29_0.240564373897707_672-691_1	LmxM.26.0900.1	177.33	0	177.33	0	-7.4784	15724	3.5834e+05	2.9435	0.0016227	0.99838	0.0032453	0.079513	False
LmxM.36.0750.1_33_0.0484707102125454_179-198_1	LmxM.36.0750.1	58	501.67	58	501.67	3.0908	98422	22721	2.9434	0.9975	0.0024983	0.0049965	0.10901	True
LmxM.24.1420.1_0_0.0402717127607957_161-180_1	LmxM.24.1420.1	149.33	1574	149.33	1574	3.3891	1.0148e+06	2.3444e+05	2.9424	0.99738	0.0026219	0.0052437	0.11229	True
LmxM.20.0910.1_74_0.371604938271605_290-309_1	LmxM.20.0910.1	80.667	746.24	80.667	746.24	3.1937	2.2149e+05	51268	2.9395	0.99743	0.0025719	0.0051438	0.11123	True
LmxM.07.0280.1_14_0.0942192192192192_1760-1741_0	LmxM.07.0280.1	175.33	1.5677	175.33	1.5677	-6.1017	15097	3.4844e+05	2.9394	0.0016444	0.99836	0.0032887	0.080355	False
LmxM.07.0831.1_0_0.00469483568075117_23-42_1	LmxM.07.0831.1	175.33	0	175.33	0	-7.4622	15371	3.4844e+05	2.9394	0.0016444	0.99836	0.0032887	0.080355	False
LmxM.29.1450.1_29_0.439681231107447_1593-1612_1	LmxM.29.1450.1	101.33	982.96	101.33	982.96	3.2653	3.8863e+05	90014	2.9385	0.99739	0.002608	0.005216	0.11195	True
LmxM.30.1395.1_62_0.041994750656168_45070_1	LmxM.30.1395.1	34	263.38	34	263.38	2.9172	26307	6093.8	2.9384	0.99753	0.0024681	0.0049361	0.10829	True
LmxM.14.0530.1_29_0.119471947194719_178-197_1	LmxM.14.0530.1	174.67	1.5677	174.67	1.5677	-6.0962	14982	3.4518e+05	2.938	0.0016517	0.99835	0.0033034	0.080637	False
LmxM.36.1910.1_33_0.309420289855072_421-440_1	LmxM.36.1910.1	92.667	881.06	92.667	881.06	3.2353	3.1078e+05	72190	2.9343	0.99737	0.0026327	0.0052654	0.11237	True
LmxM.27.1360.1_43_0.236293061620573_480-499_1	LmxM.27.1360.1	154.67	1638.3	154.67	1638.3	3.3965	1.1005e+06	2.5565e+05	2.9342	0.9973	0.002696	0.005392	0.1142	True
LmxM.30.0200.1_52_0.195107033639144_310-329_1	LmxM.30.0200.1	58	500.1	58	500.1	3.0863	97728	22721	2.933	0.99742	0.0025835	0.005167	0.11143	True
LmxM.09.0480.1_48_0.407611187528657_884-903_1	LmxM.09.0480.1	72	649.04	72	649.04	3.1546	1.6649e+05	38731	2.9321	0.99738	0.0026193	0.0052386	0.11224	True
LmxM.33.3230.1_29_0.0458482676224612_300-319_1	LmxM.33.3230.1	170.67	0	170.67	0	-7.4235	14564	3.2599e+05	2.9296	0.0016971	0.9983	0.0033943	0.082598	False
LmxM.32.1980.1_52_0.279138827023014_371-390_1	LmxM.32.1980.1	170.67	0	170.67	0	-7.4235	14564	3.2599e+05	2.9296	0.0016971	0.9983	0.0033943	0.082598	False
LmxM.22.1370.1_29_0.0769708255741775_117-136_1	LmxM.22.1370.1	846	12913	846	12913	3.9305	7.281e+07	1.6985e+07	2.9281	0.99707	0.0029337	0.0058673	0.12091	True
Non-targeting-993	Non-target-163	99.333	956.31	99.333	956.31	3.2542	3.6721e+05	85693	2.9275	0.9973	0.0026997	0.0053995	0.1142	True
LmxM.23.0450.1_43_0.263650075414781_869-888_1	LmxM.23.0450.1	57.333	492.27	57.333	492.27	3.08	94583	22083	2.9268	0.99737	0.0026336	0.0052672	0.11237	True
LmxM.33.0450.1_38_0.125516723036452_329-348_1	LmxM.33.0450.1	52	437.39	52	437.39	3.0482	74265	17358	2.9252	0.99737	0.0026339	0.0052678	0.11237	True
LmxM.02.0560.1_38_0.148977987421384_373-392_1	LmxM.02.0560.1	43.333	351.17	43.333	351.17	2.9898	47382	11075	2.9252	0.99739	0.0026091	0.0052181	0.11195	True
LmxM.33.2660.1_38_0.07061836809367_189-208_1	LmxM.33.2660.1	166.67	0	166.67	0	-7.3895	13889	3.0745e+05	2.9209	0.0017449	0.99826	0.0034898	0.084299	False
LmxM.12.0550.1_29_0.0986666666666667_145-164_1	LmxM.12.0550.1	166.67	0	166.67	0	-7.3895	13889	3.0745e+05	2.9209	0.0017449	0.99826	0.0034898	0.084299	False
LmxM.29.1830.1_38_0.117899249732047_213-232_1	LmxM.29.1830.1	20.667	144.23	20.667	144.23	2.7448	7634	1792.7	2.9184	0.99744	0.0025598	0.0051197	0.11081	True
LmxM.33.4020.1_52_0.0427350427350427_30-49_1	LmxM.33.4020.1	174.67	1889.1	174.67	1889.1	3.4276	1.4697e+06	3.4518e+05	2.9181	0.99715	0.0028545	0.005709	0.11864	True
LmxM.26.0750.1_14_0.16532874617737_855-874_1	LmxM.26.0750.1	70.667	631.79	70.667	631.79	3.1424	1.5743e+05	36986	2.9177	0.99726	0.0027403	0.0054807	0.11554	True
LmxM.21.0080.1_52_0.258369723435226_352-371_1	LmxM.21.0080.1	60.667	525.19	60.667	525.19	3.093	1.0789e+05	25385	2.9155	0.99726	0.0027387	0.0054775	0.11553	True
LmxM.31.2060.1_29_0.165755919854281_358-377_1	LmxM.31.2060.1	163.33	1.5677	163.33	1.5677	-6	13084	2.9249e+05	2.9136	0.0017867	0.99821	0.0035733	0.085738	False
LmxM.21.1110.1_29_0.197496263079223_1050-1069_1	LmxM.21.1110.1	66.667	587.9	66.667	587.9	3.1215	1.3584e+05	32034	2.9122	0.99722	0.0027809	0.0055617	0.11681	True
LmxM.36.0800.1_29_0.177380952380952_294-313_1	LmxM.36.0800.1	42.667	343.33	42.667	343.33	2.9792	45200	10660	2.9121	0.99728	0.0027184	0.0054368	0.11486	True
LmxM.04.0340.1_43_0.389189189189189_219-200_0	LmxM.04.0340.1	162.67	1.5677	162.67	1.5677	-5.9941	12976	2.8955e+05	2.9121	0.0017952	0.9982	0.0035905	0.086055	False
LmxM.31.0770.1_29_0.0279805352798054_145-126_0	LmxM.31.0770.1	161.33	0	161.33	0	-7.3428	13014	2.8373e+05	2.9091	0.0018126	0.99819	0.0036252	0.086772	False
LmxM.15.1250.1_33_0.372093023255814_198-179_0	LmxM.15.1250.1	160.67	1.5677	160.67	1.5677	-5.9764	12656	2.8084e+05	2.9075	0.0018214	0.99818	0.0036428	0.08714	False
LmxM.08_29.2740.1_57_0.386831275720165_366-385_1	LmxM.08_29.2740.1	3.3333	17.245	3.3333	17.245	2.0739	96.767	22.895	2.9074	0.99759	0.0024072	0.0048143	0.10644	True
LmxM.36.2860.1_0_0.0241545893719807_45102_1	LmxM.36.2860.1-LmxM.36.2870.1	3.3333	17.245	3.3333	17.245	2.0739	96.767	22.895	2.9074	0.99759	0.0024072	0.0048143	0.10644	True
LmxM.20.0470.1_29_0.155115511551155_289-270_0	LmxM.20.0470.1	44.667	362.14	44.667	362.14	2.9913	50396	11934	2.9062	0.99722	0.0027769	0.0055539	0.11671	True
LmxM.22.1330.1_0_0.0813641478403878_937-956_1	LmxM.22.1330.1	59.333	509.51	59.333	509.51	3.0809	1.0133e+05	24031	2.904	0.99716	0.0028384	0.0056769	0.11822	True
LmxM.08_29.0560.1_57_0.21264367816092_248-267_1	LmxM.08_29.0560.1	158	0	158	0	-7.3129	12482	2.6947e+05	2.9014	0.0018574	0.99814	0.0037148	0.088653	False
LmxM.26.1290.1_0_0.181306306306306_317-336_1	LmxM.26.1290.1	158	0	158	0	-7.3129	12482	2.6947e+05	2.9014	0.0018574	0.99814	0.0037148	0.088653	False
LmxM.27.0250.1_43_0.124579124579125_139-158_1	LmxM.27.0250.1	4.6667	25.084	4.6667	25.084	2.2026	208.43	49.574	2.8998	0.9975	0.0025021	0.0050041	0.10911	True
LmxM.14.1490.1_52_0.266745468873128_680-661_0	LmxM.14.1490.1	156	1.5677	156	1.5677	-5.9341	11925	2.6113e+05	2.8967	0.0018853	0.99811	0.0037706	0.089601	False
LmxM.36.0570.1_33_0.229361892012494_510-529_1	LmxM.36.0570.1	156	1.5677	156	1.5677	-5.9341	11925	2.6113e+05	2.8967	0.0018853	0.99811	0.0037706	0.089601	False
LmxM.04.0340.1_57_0.389189189189189_225-206_0	LmxM.04.0340.1	156	1.5677	156	1.5677	-5.9341	11925	2.6113e+05	2.8967	0.0018853	0.99811	0.0037706	0.089601	False
LmxM.33.3480.1_29_0.127450980392157_84-103_1	LmxM.33.3480.1	43.333	348.03	43.333	348.03	2.9769	46421	11075	2.8954	0.99713	0.00287	0.0057401	0.11914	True
LmxM.27.0580.1_0_0.103629417382999_211-230_1	LmxM.27.0580.1	68	598.87	68	598.87	3.12	1.4091e+05	33637	2.8945	0.99705	0.0029455	0.005891	0.12115	True
LmxM.20.0600.1_52_0.294213528932355_356-375_1	LmxM.20.0600.1	154.67	1.5677	154.67	1.5677	-5.9218	11720	2.5565e+05	2.8936	0.0019043	0.9981	0.0038086	0.090176	False
LmxM.15.0550.1_19_0.0255102040816327_141-122_0	LmxM.15.0550.1	154.67	1.5677	154.67	1.5677	-5.9218	11720	2.5565e+05	2.8936	0.0019043	0.9981	0.0038086	0.090176	False
LmxM.22.1170.1_43_0.0655430711610487_165-184_1	LmxM.22.1170.1	79.333	721.15	79.333	721.15	3.1682	2.0597e+05	49203	2.8935	0.99702	0.0029781	0.0059562	0.12149	True
LmxM.34.2340.1_57_0.24385447394297_486-505_1	LmxM.34.2340.1	77.333	699.2	77.333	699.2	3.1601	1.9336e+05	46199	2.8932	0.99702	0.0029764	0.0059528	0.12149	True
LmxM.36.3870.1_19_0.156583629893238_401-382_0	LmxM.36.3870.1	77.333	699.2	77.333	699.2	3.1601	1.9336e+05	46199	2.8932	0.99702	0.0029764	0.0059528	0.12149	True
LmxM.36.6250.1_57_0.257014590347924_223-242_1	LmxM.36.6250.1	76.667	691.37	76.667	691.37	3.1562	1.8893e+05	45222	2.8906	0.997	0.0030004	0.0060008	0.12201	True
LmxM.32.2450.1_29_0.015990159901599_84-65_0	LmxM.32.2450.1	67.333	591.03	67.333	591.03	3.115	1.3713e+05	32830	2.8903	0.99702	0.0029836	0.0059673	0.12157	True
LmxM.12.1170.1_52_0.254130223517979_519-538_1	LmxM.12.1170.1	152.67	0	152.67	0	-7.2637	11654	2.4757e+05	2.8888	0.0019335	0.99807	0.003867	0.091176	False
LmxM.29.0550.1_19_0.126436781609195_238-219_0	LmxM.29.0550.1	152.67	0	152.67	0	-7.2637	11654	2.4757e+05	2.8888	0.0019335	0.99807	0.003867	0.091176	False
LmxM.32.3080.1_38_0.0291959406713505_182-201_1	LmxM.32.3080.1	54.667	459.34	54.667	459.34	3.0478	81881	19636	2.8879	0.99702	0.0029751	0.0059502	0.12149	True
LmxM.22.0640.1_33_0.170896785109983_918-899_0	LmxM.22.0640.1	143.33	1472.1	143.33	1472.1	3.3514	8.828e+05	2.1186e+05	2.8868	0.99687	0.0031271	0.0062542	0.12465	True
LmxM.22.0870.1_43_0.0654761904761905_46-65_1	LmxM.22.0870.1	79.333	719.58	79.333	719.58	3.1651	2.0496e+05	49203	2.8864	0.99695	0.0030458	0.0060917	0.12295	True
LmxM.36.5180.1_38_0.148843026891807_234-253_1	LmxM.36.5180.1	141.33	1447	141.33	1447	3.3467	8.5239e+05	2.0464e+05	2.8863	0.99687	0.0031303	0.0062606	0.12465	True
LmxM.19.1270.1_81_0.473071324599709_314-333_1	LmxM.19.1270.1	69.333	611.41	69.333	611.41	3.1222	1.4692e+05	35288	2.8857	0.99697	0.0030324	0.0060649	0.1228	True
LmxM.23.0640.1_57_0.245210727969349_438-457_1	LmxM.23.0640.1	64	554.97	64	554.97	3.0965	1.2053e+05	28965	2.8848	0.99697	0.0030285	0.0060571	0.1228	True
LmxM.24.0130.1_38_0.0779376498800959_126-145_1	LmxM.24.0130.1	196.67	2158.8	196.67	2158.8	3.4497	1.9249e+06	4.6265e+05	2.8846	0.99681	0.0031924	0.0063848	0.12604	True
LmxM.11.0980.1_0_0.170110192837466_244-263_1	LmxM.11.0980.1	150.67	0	150.67	0	-7.2448	11350	2.3964e+05	2.884	0.0019635	0.99804	0.0039271	0.092481	False
LmxM.08_29.2210.1_52_0.127732240437158_179-198_1	LmxM.08_29.2210.1	116	1138.2	116	1138.2	3.2834	5.2241e+05	1.2566e+05	2.8835	0.99687	0.0031303	0.0062606	0.12465	True
LmxM.04.0220.1_48_0.329577464788732_360-341_0	LmxM.04.0220.1	150	1.5677	150	1.5677	-5.8779	11016	2.3703e+05	2.8823	0.0019737	0.99803	0.0039475	0.092773	False
LmxM.01.0170.1_52_0.341499628804751_456-475_1	LmxM.01.0170.1	150	1.5677	150	1.5677	-5.8779	11016	2.3703e+05	2.8823	0.0019737	0.99803	0.0039475	0.092773	False
LmxM.28.2120.1_43_0.348653667595172_748-767_1	LmxM.28.2120.1	486.67	6.2709	486.67	6.2709	-6.0676	1.1539e+05	4.335e+06	2.8822	0.0019743	0.99803	0.0039486	0.092773	False
LmxM.20.0090.1_19_0.0522522522522523_179-160_0	LmxM.20.0090.1	102.67	981.39	102.67	981.39	3.2444	3.8608e+05	92966	2.882	0.99687	0.0031271	0.0062543	0.12465	True
LmxM.36.4070.1_29_0.196360153256705_201-220_1	LmxM.36.4070.1	74.667	667.85	74.667	667.85	3.144	1.7593e+05	42367	2.8819	0.99692	0.0030807	0.0061614	0.12394	True
LmxM.36.2140.1_14_0.0909090909090909_94-75_0	LmxM.36.2140.1	149.33	1.5677	149.33	1.5677	-5.8715	10917	2.3444e+05	2.8807	0.001984	0.99802	0.0039681	0.093003	False
LmxM.27.1150.1_43_0.394190871369295_577-558_0	LmxM.27.1150.1	132.67	1337.3	132.67	1337.3	3.3237	7.2553e+05	1.7504e+05	2.8792	0.99681	0.0031924	0.0063848	0.12604	True
LmxM.01.0800.1_33_0.0296610169491525_51-32_0	LmxM.01.0800.1	148.67	1.5677	148.67	1.5677	-5.8651	10819	2.3186e+05	2.879	0.0019945	0.99801	0.0039889	0.093162	False
LmxM.19.1350.1_33_0.05_70-51_0	LmxM.19.1350.1	148.67	0	148.67	0	-7.2256	11051	2.3186e+05	2.879	0.0019945	0.99801	0.0039889	0.093162	False
LmxM.34.0350.1_0_0.0615530303030303_123-142_1	LmxM.34.0350.1	148.67	0	148.67	0	-7.2256	11051	2.3186e+05	2.879	0.0019945	0.99801	0.0039889	0.093162	False
LmxM.26.1610.1_43_0.387900355871886_660-641_0	LmxM.26.1610.1	148.67	1.5677	148.67	1.5677	-5.8651	10819	2.3186e+05	2.879	0.0019945	0.99801	0.0039889	0.093162	False
LmxM.16.1260.1_14_0.241392575495288_1252-1271_1	LmxM.16.1260.1	148	0	148	0	-7.2192	10952	2.293e+05	2.8774	0.002005	0.998	0.0040099	0.093482	False
LmxM.26.0450.1_43_0.354719764011799_474-493_1	LmxM.26.0450.1	148	1.5677	148	1.5677	-5.8587	10721	2.293e+05	2.8774	0.002005	0.998	0.0040099	0.093482	False
LmxM.07.0700.1_29_0.17232566630157_465-484_1	LmxM.07.0700.1	211.33	2348.4	211.33	2348.4	3.4679	2.2836e+06	5.5257e+05	2.875	0.9967	0.0033016	0.0066033	0.1283	True
LmxM.36.3460.1_52_0.315091210613599_185-204_1	LmxM.36.3460.1	146.67	0	146.67	0	-7.2062	10756	2.2424e+05	2.874	0.0020263	0.99797	0.0040525	0.094086	False
LmxM.28.1070.1_0_0.0370131267484399_167-186_1	LmxM.28.1070.1	146.67	1.5677	146.67	1.5677	-5.8457	10527	2.2424e+05	2.874	0.0020263	0.99797	0.0040525	0.094086	False
LmxM.02.0330.1_29_0.11296738265712_136-155_1	LmxM.02.0330.1	106	1017.5	106	1017.5	3.2507	4.1537e+05	1.0059e+05	2.8737	0.99679	0.0032148	0.0064297	0.1265	True
LmxM.33.3710.1_43_0.175724637681159_93-112_1	LmxM.33.3710.1	206.67	2284.2	206.67	2284.2	3.46	2.158e+06	5.2293e+05	2.8729	0.99668	0.0033203	0.0066405	0.12877	True
LmxM.34.3120.1_14_0.383494226765096_2020-2039_1	LmxM.34.3120.1	146	0	146	0	-7.1997	10658	2.2173e+05	2.8724	0.0020371	0.99796	0.0040742	0.094533	False
LmxM.08.0940.1_71_0.42910447761194_355-336_0	LmxM.08.0940.1	145.33	1.5677	145.33	1.5677	-5.8326	10334	2.1924e+05	2.8707	0.002048	0.99795	0.004096	0.094872	False
LmxM.31.3870.1_29_0.0859498889946083_266-285_1	LmxM.31.3870.1	145.33	1.5677	145.33	1.5677	-5.8326	10334	2.1924e+05	2.8707	0.002048	0.99795	0.004096	0.094872	False
LmxM.32.1680.1_33_0.391959798994975_942-923_0	LmxM.32.1680.1	145.33	1.5677	145.33	1.5677	-5.8326	10334	2.1924e+05	2.8707	0.002048	0.99795	0.004096	0.094872	False
Non-targeting-52	Non-target-105	348.67	4308.1	348.67	4308.1	3.6233	7.8386e+06	1.9026e+06	2.8705	0.99658	0.0034161	0.0068323	0.13107	True
LmxM.25.1680.1_29_0.0583376355188436_344-325_0	LmxM.25.1680.1	137.33	1390.6	137.33	1390.6	3.3305	7.853e+05	1.9064e+05	2.8703	0.99671	0.0032887	0.0065774	0.12801	True
LmxM.20.1040.1_29_0.0720418066442702_190-209_1	LmxM.20.1040.1	26.667	192.83	26.667	192.83	2.8086	13805	3352.2	2.8699	0.99697	0.0030305	0.006061	0.1228	True
LmxM.27.0490.1_19_0.165605095541401_1175-1156_0	LmxM.27.0490.1	144	0	144	0	-7.1799	10368	2.143e+05	2.8673	0.0020702	0.99793	0.0041403	0.095786	False
LmxM.25.0550.1_14_0.330374753451677_667-686_1	LmxM.25.0550.1	144	0	144	0	-7.1799	10368	2.143e+05	2.8673	0.0020702	0.99793	0.0041403	0.095786	False
LmxM.13.1490.1_49_0.299222797927461_697-678_0	LmxM.13.1490.1	103.33	984.53	103.33	984.53	3.2397	3.8825e+05	94463	2.8671	0.99672	0.0032792	0.0065584	0.12795	True
LmxM.30.1740.1_38_0.0318979266347687_35-54_1	LmxM.30.1740.1	143.33	1.5677	143.33	1.5677	-5.8128	10049	2.1186e+05	2.8656	0.0020814	0.99792	0.0041628	0.096194	False
LmxM.03.0350.1_29_0.0665705359288633_272-291_1	LmxM.03.0350.1	143.33	1.5677	143.33	1.5677	-5.8128	10049	2.1186e+05	2.8656	0.0020814	0.99792	0.0041628	0.096194	False
LmxM.29.2810.1_57_0.470873786407767_298-279_0	LmxM.29.2810.1	57.333	482.86	57.333	482.86	3.0522	90536	22083	2.8635	0.99678	0.003222	0.0064441	0.1267	True
LmxM.17.1100.1_43_0.261111111111111_429-410_0	LmxM.17.1100.1	148	1519.1	148	1519.1	3.3508	9.3999e+05	2.293e+05	2.8633	0.99663	0.0033732	0.0067465	0.12987	True
LmxM.19.0810.1_38_0.116952380952381_303-322_1	LmxM.19.0810.1	80.667	728.99	80.667	728.99	3.1601	2.1016e+05	51268	2.8633	0.99672	0.0032796	0.0065592	0.12795	True
LmxM.24.0780.1_43_0.270482603815937_237-256_1	LmxM.24.0780.1	126	1249.5	126	1249.5	3.2996	6.311e+05	1.5412e+05	2.8617	0.99663	0.0033658	0.0067316	0.12987	True
LmxM.34.0500.1_81_0.442434210526316_1625-1606_0	LmxM.34.0500.1-LmxM.34.0550.1-LmxM.34.0500a.1	254.67	3.1354	254.67	3.1354	-5.9501	31634	8.7582e+05	2.8594	0.0021221	0.99788	0.0042442	0.097616	False
LmxM.28.2120.1_43_0.240018570102136_510-529_1	LmxM.28.2120.1	552	7.8386	552	7.8386	-5.9673	1.4806e+05	5.917e+06	2.859	0.0021252	0.99787	0.0042504	0.097697	False
LmxM.14.0350.1_19_0.100147275405007_208-189_0	LmxM.14.0350.1	140.67	0	140.67	0	-7.1464	9893.6	2.0226e+05	2.8586	0.0021276	0.99787	0.0042551	0.097697	False
LmxM.30.0760.1_57_0.0575858250276855_41-60_1	LmxM.30.0760.1-LmxM.30.0771.1	140.67	0	140.67	0	-7.1464	9893.6	2.0226e+05	2.8586	0.0021276	0.99787	0.0042551	0.097697	False
LmxM.15.0225.1_67_0.256704980842912_258-277_1	LmxM.15.0225.1	140	0	140	0	-7.1396	9800	1.9991e+05	2.8568	0.0021394	0.99786	0.0042788	0.098069	False
LmxM.29.3100.1_29_0.258737610850287_487-506_1	LmxM.29.3100.1	140	1.5677	140	1.5677	-5.7791	9581.7	1.9991e+05	2.8568	0.0021394	0.99786	0.0042788	0.098069	False
LmxM.29.1350.1_38_0.118969298245614_213-232_1	LmxM.29.1350.1	140	1.5677	140	1.5677	-5.7791	9581.7	1.9991e+05	2.8568	0.0021394	0.99786	0.0042788	0.098069	False
LmxM.16.0770.1_29_0.368721461187215_638-657_1	LmxM.16.0770.1	111.33	1073.9	111.33	1073.9	3.2583	4.6326e+05	1.1355e+05	2.8565	0.9966	0.0034029	0.0068058	0.13062	True
LmxM.34.1720.1_14_0.236704119850187_312-331_1	LmxM.34.1720.1	139.33	1.5677	139.33	1.5677	-5.7722	9489.7	1.9756e+05	2.8551	0.0021513	0.99785	0.0043027	0.098445	False
LmxM.22.1230.1_43_0.0492753623188406_130-149_1	LmxM.22.1230.1	76.667	683.53	76.667	683.53	3.1397	1.8414e+05	45222	2.8537	0.99663	0.0033716	0.0067433	0.12987	True
LmxM.27.2160.1_29_0.112290008841733_122-141_1	LmxM.27.2160.1	151.33	1555.2	151.33	1555.2	3.3527	9.8539e+05	2.4226e+05	2.8522	0.9965	0.0034975	0.006995	0.13258	True
Non-targeting-544	Non-target-108	112	1080.2	112	1080.2	3.2582	4.6867e+05	1.1524e+05	2.852	0.99655	0.003452	0.0069039	0.13165	True
LmxM.27.0470.1_43_0.121915820029028_261-242_0	LmxM.27.0470.1	138	1.5677	138	1.5677	-5.7585	9306.9	1.9293e+05	2.8515	0.0021756	0.99782	0.0043513	0.099499	False
LmxM.36.2590.1_71_0.226107226107226_378-397_1	LmxM.36.2590.1	137.33	0	137.33	0	-7.112	9430.2	1.9064e+05	2.8497	0.002188	0.99781	0.0043759	0.099932	False
LmxM.32.2000.1_29_0.175287356321839_55-74_1	LmxM.32.2000.1	137.33	0	137.33	0	-7.112	9430.2	1.9064e+05	2.8497	0.002188	0.99781	0.0043759	0.099932	False
LmxM.17.0990.1_19_0.0632343846629561_1234-1215_0	LmxM.17.0990.1	77.333	689.8	77.333	689.8	3.1406	1.8756e+05	46199	2.8495	0.99658	0.0034184	0.0068368	0.13107	True
LmxM.31.0715.1_52_0.232111692844677_129-148_1	LmxM.31.0715.1	136.67	0	136.67	0	-7.105	9338.9	1.8836e+05	2.8479	0.0022004	0.9978	0.0044008	0.10023	False
LmxM.20_36.6470.1_38_0.154131847725163_159-178_1	LmxM.20_36.6470.1	136.67	1.5677	136.67	1.5677	-5.7445	9125.9	1.8836e+05	2.8479	0.0022004	0.9978	0.0044008	0.10023	False
LmxM.36.6440.1_43_0.454153182308522_412-431_1	LmxM.36.6440.1	136.67	0	136.67	0	-7.105	9338.9	1.8836e+05	2.8479	0.0022004	0.9978	0.0044008	0.10023	False
LmxM.04.0040.1_52_0.237003058103976_304-323_1	LmxM.04.0040.1	246	3.1354	246	3.1354	-5.9003	29492	8.0405e+05	2.8465	0.0022104	0.99779	0.0044207	0.10056	False
LmxM.32.3260.1_71_0.284561403508772_803-822_1	LmxM.32.3260.1	136	0	136	0	-7.098	9248	1.861e+05	2.8461	0.002213	0.99779	0.004426	0.10057	False
LmxM.15.0890.1_38_0.189964157706093_420-439_1	LmxM.15.0890.1	1059.3	16541	1059.3	16541	3.9635	1.1984e+08	2.9598e+07	2.8457	0.99616	0.0038389	0.0076777	0.13842	True
LmxM.36.3430.1_19_0.0982367758186398_238-219_0	LmxM.36.3430.1	244.67	3.1354	244.67	3.1354	-5.8925	29169	7.9333e+05	2.8444	0.0022246	0.99778	0.0044491	0.10085	False
Non-targeting-916	Non-target-141	135.33	1.5677	135.33	1.5677	-5.7305	8946.6	1.8386e+05	2.8443	0.0022257	0.99777	0.0044515	0.10085	False
LmxM.21.1552.1_43_0.179663608562691_231-250_1	LmxM.21.1552.1	135.33	1.5677	135.33	1.5677	-5.7305	8946.6	1.8386e+05	2.8443	0.0022257	0.99777	0.0044515	0.10085	False
LmxM.19.0360.1_43_0.161920114633709_900-919_1	LmxM.19.0360.1	148	1509.7	148	1509.7	3.3418	9.2714e+05	2.293e+05	2.8437	0.99641	0.0035884	0.0071767	0.13442	True
LmxM.34.1160.1_60_0.0976944118796405_240-259_1	LmxM.34.1160.1	68	589.46	68	589.46	3.0972	1.3596e+05	33637	2.8432	0.99654	0.003464	0.0069281	0.13181	True
LmxM.24.1180.1_14_0.337285902503294_253-272_1	LmxM.24.1180.1	31.333	232.02	31.333	232.02	2.8494	20138	4984.1	2.8427	0.99667	0.0033312	0.0066624	0.12913	True
LmxM.23.0600.1_14_0.351145038167939_279-260_0	LmxM.23.0600.1	134.67	1.5677	134.67	1.5677	-5.7234	8857.7	1.8163e+05	2.8424	0.0022386	0.99776	0.0044772	0.10109	False
LmxM.26.1410.1_43_0.212290502793296_346-327_0	LmxM.26.1410.1	134.67	1.5677	134.67	1.5677	-5.7234	8857.7	1.8163e+05	2.8424	0.0022386	0.99776	0.0044772	0.10109	False
LmxM.08_29.1830.1_43_0.108709888670596_162-181_1	LmxM.08_29.1830.1	134.67	0	134.67	0	-7.0839	9067.6	1.8163e+05	2.8424	0.0022386	0.99776	0.0044772	0.10109	False
LmxM.27.1540.1_52_0.109014675052411_42-61_1	LmxM.27.1540.1	156.67	1616.3	156.67	1616.3	3.3587	1.0653e+06	2.6389e+05	2.8414	0.99638	0.003623	0.007246	0.13472	True
LmxM.16.1220.1_0_0.18784863560983_1240-1259_1	LmxM.16.1220.1	92.667	855.98	92.667	855.98	3.1936	2.9132e+05	72190	2.8409	0.99646	0.0035423	0.0070847	0.13329	True
LmxM.17.0770.1_29_0.091358024691358_117-98_0	LmxM.17.0770.1	134	1.5677	134	1.5677	-5.7163	8769.2	1.7942e+05	2.8406	0.0022516	0.99775	0.0045032	0.10162	False
LmxM.08.0410.1_33_0.255349500713267_1079-1060_0	LmxM.08.0410.1	15.333	98.767	15.333	98.767	2.6107	3480.6	863.13	2.8399	0.99677	0.0032276	0.0064552	0.12686	True
LmxM.28.1010.1_38_0.0626780626780627_19-38_1	LmxM.28.1010.1-LmxM.28.1011.1-LmxM.28.1030.1	119.33	1161.7	119.33	1161.7	3.2723	5.4325e+05	1.3477e+05	2.8394	0.9964	0.0036023	0.0072046	0.13457	True
LmxM.07.0600.1_14_0.377314814814815_649-668_1	LmxM.07.0600.1	115.33	1114.7	115.33	1114.7	3.2615	4.9932e+05	1.2389e+05	2.8391	0.9964	0.0035992	0.0071984	0.13457	True
Non-targeting-894	Non-target-174	133.33	0	133.33	0	-7.0697	8888.9	1.7722e+05	2.8387	0.0022647	0.99774	0.0045295	0.10198	False
LmxM.28.2000.1_14_0.0130118637581324_24-43_1	LmxM.28.2000.1	133.33	0	133.33	0	-7.0697	8888.9	1.7722e+05	2.8387	0.0022647	0.99774	0.0045295	0.10198	False
LmxM.14.1490.1_33_0.386524822695035_987-968_0	LmxM.14.1490.1	133.33	0	133.33	0	-7.0697	8888.9	1.7722e+05	2.8387	0.0022647	0.99774	0.0045295	0.10198	False
LmxM.20.1290.1_14_0.0260972716488731_45291_1	LmxM.20.1290.1	170	1782.5	170	1782.5	3.3826	1.3001e+06	3.2285e+05	2.8379	0.99632	0.0036765	0.007353	0.13564	True
LmxM.24.1950.1_43_0.188552188552189_439-458_1	LmxM.24.1950.1	56	465.61	56	465.61	3.0332	83892	20838	2.8376	0.99651	0.0034916	0.0069832	0.13242	True
LmxM.31.0790.1_43_0.146586345381526_67-86_1	LmxM.31.0790.1	172	1807.6	172	1807.6	3.386	1.3376e+06	3.3231e+05	2.8373	0.99631	0.0036857	0.0073714	0.13592	True
LmxM.27.2380.1_43_0.230994152046784_73-92_1	LmxM.27.2380.1	53.333	438.96	53.333	438.96	3.0175	74355	18476	2.837	0.99651	0.0034886	0.0069773	0.13237	True
LmxM.25.0580.1_67_0.253054101221641_136-155_1	LmxM.25.0580.1	132.67	0	132.67	0	-7.0625	8800.2	1.7504e+05	2.8369	0.002278	0.99772	0.004556	0.10234	False
LmxM.36.2910.1_29_0.199807877041306_203-222_1	LmxM.36.2910.1	11.333	68.98	11.333	68.98	2.5044	1661.6	413.18	2.836	0.99679	0.0032108	0.0064216	0.1265	True
LmxM.23.1500.1_67_0.269367448471926_370-389_1	LmxM.23.1500.1	132	1.5677	132	1.5677	-5.6948	8506.3	1.7288e+05	2.835	0.0022915	0.99771	0.0045829	0.10289	False
LmxM.30.0610.1_38_0.0291666666666667_45-64_1	LmxM.30.0610.1	116	1120.9	116	1120.9	3.2614	5.0493e+05	1.2566e+05	2.8348	0.99635	0.0036491	0.0072983	0.13501	True
LmxM.06.0820.1_33_0.378333333333333_450-469_1	LmxM.06.0820.1	131.33	0	131.33	0	-7.048	8624.2	1.7073e+05	2.8331	0.002305	0.99769	0.00461	0.10332	False
LmxM.29.3670.1_29_0.464367816091954_198-217_1	LmxM.29.3670.1	131.33	0	131.33	0	-7.048	8624.2	1.7073e+05	2.8331	0.002305	0.99769	0.00461	0.10332	False
LmxM.28.2730.1_52_0.141280353200883_246-265_1	LmxM.28.2730.1	89.333	816.78	89.333	816.78	3.1784	2.6459e+05	65950	2.8327	0.99637	0.0036289	0.0072578	0.13472	True
LmxM.22.1170.1_52_0.312734082397004_832-851_1	LmxM.22.1170.1	46	366.85	46	366.85	2.9684	51471	12831	2.8325	0.99649	0.0035111	0.0070222	0.13279	True
LmxM.31.2860.1_14_0.221482467820684_495-514_1	LmxM.31.2860.1	46.667	373.12	46.667	373.12	2.9724	53285	13294	2.8313	0.99647	0.0035267	0.0070534	0.13311	True
LmxM.36.6120.1_74_0.468524251805986_447-466_1	LmxM.36.6120.1	130.67	1.5677	130.67	1.5677	-5.6803	8333.3	1.686e+05	2.8312	0.0023187	0.99768	0.0046375	0.10346	False
LmxM.22.1500.1_29_0.0361519607843137_115-134_1	LmxM.22.1500.1	130.67	0	130.67	0	-7.0407	8536.9	1.686e+05	2.8312	0.0023187	0.99768	0.0046375	0.10346	False
LmxM.36.4340.1_57_0.26489226869455_409-428_1	LmxM.36.4340.1	130.67	1.5677	130.67	1.5677	-5.6803	8333.3	1.686e+05	2.8312	0.0023187	0.99768	0.0046375	0.10346	False
LmxM.29.2010.1_29_0.100979804039192_498-517_1	LmxM.29.2010.1	55.333	457.78	55.333	457.78	3.0257	80980	20232	2.8294	0.99642	0.0035803	0.0071605	0.13423	True
LmxM.36.2090.1_29_0.475741710296684_1357-1376_1	LmxM.36.2090.1	130	0	130	0	-7.0334	8450	1.6648e+05	2.8293	0.0023326	0.99767	0.0046652	0.10385	False
LmxM.28.0790.1_29_0.237037037037037_439-458_1	LmxM.28.0790.1	130	0	130	0	-7.0334	8450	1.6648e+05	2.8293	0.0023326	0.99767	0.0046652	0.10385	False
LmxM.26.1110.1_14_0.2102404345395_2625-2644_1	LmxM.26.1110.1	58	484.43	58	484.43	3.0405	90920	22721	2.829	0.99641	0.0035935	0.0071869	0.13453	True
LmxM.36.1520.1_14_0.222222222222222_333-352_1	LmxM.36.1520.1	159.33	1643	159.33	1643	3.358	1.1006e+06	2.7512e+05	2.8286	0.99623	0.0037747	0.0075493	0.13721	True
LmxM.24.1050.1_29_0.0557316428948759_204-223_1	LmxM.24.1050.1	52.667	431.12	52.667	431.12	3.0093	71615	17912	2.8278	0.99641	0.0035887	0.0071774	0.13442	True
LmxM.14.0530.1_84_0.483168316831683_741-722_0	LmxM.14.0530.1	330	4.7032	330	4.7032	-5.8589	52909	1.6608e+06	2.8276	0.0023453	0.99765	0.0046905	0.10418	False
LmxM.31.0920.1_29_0.00484712900820283_45133_1	LmxM.31.0920.1	129.33	0	129.33	0	-7.0261	8363.6	1.6438e+05	2.8274	0.0023466	0.99765	0.0046933	0.10418	False
LmxM.27.0150.1_57_0.376811594202899_198-217_1	LmxM.27.0150.1	80	713.31	80	713.31	3.1406	2.0054e+05	50229	2.8258	0.99631	0.0036879	0.0073758	0.13594	True
LmxM.31.3970.1_14_0.253333333333333_528-547_1	LmxM.31.3970.1	128.67	0	128.67	0	-7.0187	8277.6	1.623e+05	2.8254	0.0023608	0.99764	0.0047217	0.10475	False
LmxM.34.3240.1_14_0.386666666666667_921-940_1	LmxM.34.3240.1	106.67	1009.6	106.67	1009.6	3.2306	4.0766e+05	1.0216e+05	2.825	0.99625	0.0037485	0.0074969	0.13683	True
LmxM.36.3310.1_29_0.0204248366013072_18-37_1	LmxM.36.3310.1	916	13758	916	13758	3.9073	8.2463e+07	2.0669e+07	2.8247	0.99592	0.0040803	0.0081606	0.14304	True
LmxM.17.0640.1_0_0.166666666666667_285-266_0	LmxM.17.0640.1	111.33	1062.9	111.33	1062.9	3.2435	4.5276e+05	1.1355e+05	2.8239	0.99623	0.0037687	0.0075373	0.13713	True
LmxM.15.0750.1_43_0.195747342088806_306-325_1	LmxM.15.0750.1	227.33	2524	227.33	2524	3.4671	2.6374e+06	6.6169e+05	2.8234	0.99611	0.003894	0.007788	0.13994	True
LmxM.25.1970.1_29_0.0254975124378109_79-98_1	LmxM.25.1970.1	127.33	1.5677	127.33	1.5677	-5.6433	7908.5	1.5818e+05	2.8215	0.0023897	0.99761	0.0047793	0.10597	False
LmxM.14.1180.1_48_0.333804809052334_717-698_0	LmxM.14.1180.1	43.333	340.2	43.333	340.2	2.9441	44064	11075	2.8209	0.99637	0.0036294	0.0072589	0.13472	True
LmxM.33.3870.1_81_0.423699914748508_985-1004_1	LmxM.33.3870.1	126.67	0	126.67	0	-6.9962	8022.2	1.5614e+05	2.8196	0.0024043	0.9976	0.0048087	0.10644	False
LmxM.36.3520.1_14_0.266666666666667_204-223_1	LmxM.36.3520.1	111.33	1061.3	111.33	1061.3	3.2414	4.5126e+05	1.1355e+05	2.8192	0.99618	0.0038237	0.0076475	0.13836	True
LmxM.30.2250.1_71_0.45578231292517_458-477_1	LmxM.30.2250.1-LmxM.30.2330.1	111.33	1061.3	111.33	1061.3	3.2414	4.5126e+05	1.1355e+05	2.8192	0.99618	0.0038237	0.0076475	0.13836	True
LmxM.08_29.1850.1_29_0.438908659549229_366-385_1	LmxM.08_29.1850.1	34	253.97	34	253.97	2.8649	24194	6093.8	2.8179	0.99638	0.0036162	0.0072324	0.13472	True
LmxM.26.2160.1_34_0.0631111111111111_432-413_0	LmxM.26.2160.1	126	1.5677	126	1.5677	-5.6282	7741.7	1.5412e+05	2.8176	0.0024192	0.99758	0.0048384	0.10674	False
LmxM.27.1490.1_38_0.137226970560304_286-305_1	LmxM.27.1490.1	126	1.5677	126	1.5677	-5.6282	7741.7	1.5412e+05	2.8176	0.0024192	0.99758	0.0048384	0.10674	False
LmxM.33.0050.1_63_0.444633730834753_790-771_0	LmxM.33.0050.1	78	689.8	78	689.8	3.1283	1.8715e+05	47188	2.8164	0.99621	0.0037928	0.0075855	0.13781	True
LmxM.19.0680.1_57_0.22261588426336_745-764_1	LmxM.19.0680.1-LmxM.19.0690.1	90	819.92	90	819.92	3.1733	2.6639e+05	67171	2.8163	0.99618	0.0038201	0.0076402	0.13835	True
Non-targeting-365	Non-target-160	125.33	1.5677	125.33	1.5677	-5.6206	7659	1.5212e+05	2.8156	0.0024342	0.99757	0.0048684	0.10716	False
LmxM.30.0630.1_0_0.0154639175257732_51-32_0	LmxM.30.0630.1	125.33	0	125.33	0	-6.9811	7854.2	1.5212e+05	2.8156	0.0024342	0.99757	0.0048684	0.10716	False
LmxM.36.1520.1_67_0.298692810457516_447-466_1	LmxM.36.1520.1	125.33	1.5677	125.33	1.5677	-5.6206	7659	1.5212e+05	2.8156	0.0024342	0.99757	0.0048684	0.10716	False
LmxM.13.1510.1_43_0.393379522709777_506-525_1	LmxM.13.1510.1-LmxM.13.1570.1	170.67	1777.8	170.67	1777.8	3.3732	1.2914e+06	3.2599e+05	2.8148	0.99605	0.0039519	0.0079038	0.14073	True
LmxM.25.2400.1_0_0.164674634794157_120-139_1	LmxM.25.2400.1	30.667	224.18	30.667	224.18	2.8301	18725	4727.2	2.8146	0.99637	0.0036326	0.0072651	0.13472	True
LmxM.32.2780.1_14_0.332019704433498_5062-5043_0	LmxM.32.2780.1	98.667	915.55	98.667	915.55	3.201	3.3365e+05	84280	2.8138	0.99613	0.0038668	0.0077336	0.13934	True
LmxM.32.0235.1_38_0.0636766334440753_110-129_1	LmxM.32.0235.1	124.67	0	124.67	0	-6.9735	7770.9	1.5013e+05	2.8136	0.0024494	0.99755	0.0048987	0.10765	False
LmxM.31.1890.1_29_0.106655755591926_387-406_1	LmxM.31.1890.1	124.67	0	124.67	0	-6.9735	7770.9	1.5013e+05	2.8136	0.0024494	0.99755	0.0048987	0.10765	False
LmxM.04.0910.1_38_0.022108843537415_45228_1	LmxM.04.0910.1	569.33	9.4063	569.33	9.4063	-5.7763	1.5676e+05	6.3865e+06	2.8124	0.0024584	0.99754	0.0049168	0.10798	False
Non-targeting-879	Non-target-113	124	1.5677	124	1.5677	-5.6053	7494.8	1.4815e+05	2.8116	0.0024647	0.99754	0.0049294	0.1082	False
Non-targeting-511	Non-target-89	123.33	0	123.33	0	-6.9581	7605.6	1.4619e+05	2.8096	0.0024802	0.99752	0.0049605	0.10854	False
LmxM.17.0140.1_14_0.234276729559748_294-313_1	LmxM.17.0140.1	89.333	810.51	89.333	810.51	3.1673	2.6005e+05	65950	2.8082	0.99608	0.0039158	0.0078317	0.14015	True
LmxM.08_29.1430.1_14_0.195266272189349_306-287_0	LmxM.08_29.1430.1	222	3.1354	222	3.1354	-5.7529	23951	6.2401e+05	2.8078	0.0024941	0.99751	0.0049881	0.10897	False
LmxM.28.1270.1_38_0.0715277777777778_98-117_1	LmxM.28.1270.1	122.67	0	122.67	0	-6.9503	7523.6	1.4425e+05	2.8076	0.002496	0.9975	0.0049919	0.10897	False
LmxM.20.0930.1_29_0.0560866794136393_345-364_1	LmxM.20.0930.1	122.67	1.5677	122.67	1.5677	-5.5898	7332.5	1.4425e+05	2.8076	0.002496	0.9975	0.0049919	0.10897	False
LmxM.33.3730.1_71_0.490713587487781_494-513_1	LmxM.33.3730.1	122.67	0	122.67	0	-6.9503	7523.6	1.4425e+05	2.8076	0.002496	0.9975	0.0049919	0.10897	False
LmxM.32.1000.1_14_0.357795172863666_1100-1081_0	LmxM.32.1000.1	42.667	332.36	42.667	332.36	2.9325	41960	10660	2.8058	0.9962	0.0038004	0.0076008	0.13799	True
LmxM.34.4670.1_19_0.13728813559322_246-227_0	LmxM.34.4670.1	77.333	680.39	77.333	680.39	3.1208	1.8184e+05	46199	2.8057	0.99608	0.0039191	0.0078382	0.1402	True
LmxM.26.0185.1_0_0.0329218106995885_45197_1	LmxM.26.0185.1	122	0	122	0	-6.9425	7442	1.4232e+05	2.8055	0.0025119	0.99749	0.0050237	0.10936	False
LmxM.25.0170.1_57_0.287160793843661_706-725_1	LmxM.25.0170.1	122	1.5677	122	1.5677	-5.582	7252	1.4232e+05	2.8055	0.0025119	0.99749	0.0050237	0.10936	False
LmxM.05.1020.1_0_0.188405797101449_515-534_1	LmxM.05.1020.1	122	1.5677	122	1.5677	-5.582	7252	1.4232e+05	2.8055	0.0025119	0.99749	0.0050237	0.10936	False
LmxM.04.0280.1_33_0.385524372230428_2353-2334_0	LmxM.04.0280.1	159.33	1630.4	159.33	1630.4	3.347	1.0821e+06	2.7512e+05	2.8047	0.99593	0.0040664	0.0081328	0.14268	True
LmxM.32.0690.1_14_0.260215053763441_117-136_1	LmxM.32.0690.1	121.33	1.5677	121.33	1.5677	-5.5742	7171.9	1.4041e+05	2.8035	0.0025279	0.99747	0.0050559	0.10975	False
LmxM.20.1160.1_19_0.0246085011185682_18-37_1	LmxM.20.1160.1	121.33	0	121.33	0	-6.9347	7360.9	1.4041e+05	2.8035	0.0025279	0.99747	0.0050559	0.10975	False
LmxM.17.0910.1_33_0.290794979079498_421-402_0	LmxM.17.0910.1	121.33	0	121.33	0	-6.9347	7360.9	1.4041e+05	2.8035	0.0025279	0.99747	0.0050559	0.10975	False
LmxM.24.0710.1_14_0.329307568438003_405-424_1	LmxM.24.0710.1	121.33	1.5677	121.33	1.5677	-5.5742	7171.9	1.4041e+05	2.8035	0.0025279	0.99747	0.0050559	0.10975	False
LmxM.15.0225.1_49_0.209770114942529_223-204_0	LmxM.15.0225.1	121.33	0	121.33	0	-6.9347	7360.9	1.4041e+05	2.8035	0.0025279	0.99747	0.0050559	0.10975	False
Non-targeting-606	Non-target-44	66	561.24	66	561.24	3.069	1.2263e+05	31249	2.8016	0.99606	0.003939	0.0078779	0.14069	True
LmxM.32.3210.1_0_0.141619585687382_372-391_1	LmxM.32.3210.1	120.67	0	120.67	0	-6.9268	7280.2	1.3852e+05	2.8014	0.0025442	0.99746	0.0050884	0.11028	False
LmxM.14.1290.1_29_0.155029093931837_367-386_1	LmxM.14.1290.1	120.67	0	120.67	0	-6.9268	7280.2	1.3852e+05	2.8014	0.0025442	0.99746	0.0050884	0.11028	False
LmxM.29.2270.1_0_0.0321118991331757_159-178_1	LmxM.29.2270.1	49.333	395.07	49.333	395.07	2.9762	59766	15245	2.8001	0.9961	0.0038984	0.0077967	0.14003	True
LmxM.34.2790.1_43_0.167080231596361_197-216_1	LmxM.34.2790.1	116.67	1116.2	116.67	1116.2	3.2471	4.9955e+05	1.2746e+05	2.7998	0.99593	0.0040707	0.0081413	0.14277	True
LmxM.21.1190.1_29_0.176748176748177_408-427_1	LmxM.21.1190.1	120	0	120	0	-6.9189	7200	1.3663e+05	2.7993	0.0025607	0.99744	0.0051214	0.11081	False
LmxM.17.0800.1_29_0.376286829960951_1050-1069_1	LmxM.17.0800.1	99.333	918.69	99.333	918.69	3.1963	3.3567e+05	85693	2.799	0.99595	0.0040505	0.008101	0.14255	True
LmxM.13.0480.1_29_0.174940898345154_366-385_1	LmxM.13.0480.1	124	1200.9	124	1200.9	3.2653	5.7983e+05	1.4815e+05	2.7978	0.99589	0.0041079	0.0082159	0.14331	True
LmxM.15.0400.1_38_0.0510912698412698_97-116_1	LmxM.15.0400.1	119.33	0	119.33	0	-6.9109	7120.2	1.3477e+05	2.7972	0.0025774	0.99742	0.0051547	0.11129	False
LmxM.34.2960.1_57_0.241071428571429_416-397_0	LmxM.34.2960.1	119.33	0	119.33	0	-6.9109	7120.2	1.3477e+05	2.7972	0.0025774	0.99742	0.0051547	0.11129	False
Non-targeting-822	Non-target-153	119.33	1.5677	119.33	1.5677	-5.5504	6934.4	1.3477e+05	2.7972	0.0025774	0.99742	0.0051547	0.11129	False
LmxM.22.0860.1_57_0.247113731269958_997-1016_1	LmxM.22.0860.1-LmxM.24.0440.1-LmxM.24.0450.1	136.67	1349.8	136.67	1349.8	3.2946	7.3586e+05	1.8836e+05	2.7952	0.99584	0.0041585	0.008317	0.14412	True
LmxM.14.0600.1_57_0.493778650949574_751-770_1	LmxM.14.0600.1	118.67	0	118.67	0	-6.9029	7040.9	1.3292e+05	2.7951	0.0025942	0.99741	0.0051884	0.11177	False
LmxM.13.0660.1_38_0.058628841607565_120-139_1	LmxM.13.0660.1	118.67	1.5677	118.67	1.5677	-5.5424	6856.1	1.3292e+05	2.7951	0.0025942	0.99741	0.0051884	0.11177	False
LmxM.19.1250.1_43_0.0634920634920635_81-100_1	LmxM.19.1250.1	52	420.15	52	420.15	2.9903	67767	17358	2.7943	0.99602	0.0039796	0.0079592	0.14113	True
LmxM.23.1690.1_81_0.448717948717949_377-396_1	LmxM.23.1690.1	148.67	1494	148.67	1494	3.3204	9.0502e+05	2.3186e+05	2.794	0.99581	0.0041898	0.0083796	0.14457	True
LmxM.13.0750.1_43_0.330289193302892_213-232_1	LmxM.13.0750.1	118	0	118	0	-6.8948	6962	1.3108e+05	2.793	0.0026113	0.99739	0.0052226	0.11195	False
LmxM.31.2030.1_81_0.476415094339623_313-294_0	LmxM.31.2030.1	118	1.5677	118	1.5677	-5.5343	6778.2	1.3108e+05	2.793	0.0026113	0.99739	0.0052226	0.11195	False
LmxM.08.1223.1_52_0.190127970749543_322-303_0	LmxM.08.1223.1	118	1.5677	118	1.5677	-5.5343	6778.2	1.3108e+05	2.793	0.0026113	0.99739	0.0052226	0.11195	False
LmxM.32.1060.1_33_0.227193895248006_650-669_1	LmxM.32.1060.1	118	1.5677	118	1.5677	-5.5343	6778.2	1.3108e+05	2.793	0.0026113	0.99739	0.0052226	0.11195	False
LmxM.31.1210.1_57_0.380714879467997_907-926_1	LmxM.31.1210.1	118	1.5677	118	1.5677	-5.5343	6778.2	1.3108e+05	2.793	0.0026113	0.99739	0.0052226	0.11195	False
LmxM.32.3090.1_29_0.438047855958304_1845-1864_1	LmxM.32.3090.1	118	0	118	0	-6.8948	6962	1.3108e+05	2.793	0.0026113	0.99739	0.0052226	0.11195	False
LmxM.33.1450.1_19_0.0178457616316125_23-42_1	LmxM.33.1450.1	96	879.49	96	879.49	3.1823	3.0693e+05	78769	2.7916	0.99586	0.004137	0.0082741	0.14366	True
LmxM.32.2850.1_57_0.364502164502164_413-432_1	LmxM.32.2850.1	117.33	0	117.33	0	-6.8867	6883.6	1.2926e+05	2.7908	0.0026286	0.99737	0.0052572	0.11233	False
LmxM.32.1590.1_43_0.309887869520897_298-317_1	LmxM.32.1590.1	117.33	0	117.33	0	-6.8867	6883.6	1.2926e+05	2.7908	0.0026286	0.99737	0.0052572	0.11233	False
LmxM.08_29.2210.1_14_0.37568306010929_547-566_1	LmxM.08_29.2210.1	117.33	1.5677	117.33	1.5677	-5.5262	6700.8	1.2926e+05	2.7908	0.0026286	0.99737	0.0052572	0.11233	False
LmxM.25.1570.1_29_0.0905385735080058_618-637_1	LmxM.25.1570.1	117.33	0	117.33	0	-6.8867	6883.6	1.2926e+05	2.7908	0.0026286	0.99737	0.0052572	0.11233	False
LmxM.25.0050.1_43_0.135658914728682_61-80_1	LmxM.25.0050.1	46.667	368.41	46.667	368.41	2.9542	51761	13294	2.7906	0.996	0.0040034	0.0080068	0.14161	True
LmxM.13.0940.1_52_0.0996326905417814_209-228_1	LmxM.13.0940.1	133.33	1307.5	133.33	1307.5	3.284	6.8931e+05	1.7722e+05	2.7891	0.99577	0.0042332	0.0084665	0.1453	True
LmxM.34.3090.1_29_0.434343434343434_555-574_1	LmxM.34.3090.1	116.67	0	116.67	0	-6.8786	6805.6	1.2746e+05	2.7887	0.0026461	0.99735	0.0052921	0.11277	False
LmxM.10.1170.1_71_0.456456456456456_296-315_1	LmxM.10.1170.1	116.67	1.5677	116.67	1.5677	-5.5181	6623.9	1.2746e+05	2.7887	0.0026461	0.99735	0.0052921	0.11277	False
LmxM.20.0400.1_43_0.251412429378531_441-460_1	LmxM.20.0400.1	40.667	311.98	40.667	311.98	2.9091	36805	9470.6	2.7879	0.99599	0.004007	0.0080139	0.14167	True
LmxM.09.0330.1_57_0.205399061032864_535-516_0	LmxM.09.0330.1	118.67	1135	118.67	1135	3.2469	5.165e+05	1.3292e+05	2.7878	0.99577	0.004228	0.008456	0.1453	True
LmxM.29.0760.1_29_0.175952156122128_556-575_1	LmxM.29.0760.1	118	1127.2	118	1127.2	3.245	5.0924e+05	1.3108e+05	2.7874	0.99577	0.0042315	0.0084631	0.1453	True
LmxM.02.0080.1_29_0.183700734802939_546-565_1	LmxM.02.0080.1	116	0	116	0	-6.8704	6728	1.2566e+05	2.7865	0.0026638	0.99734	0.0053276	0.11328	False
LmxM.08.0880.1_52_0.28042328042328_421-440_1	LmxM.08.0880.1	116	1.5677	116	1.5677	-5.5099	6547.4	1.2566e+05	2.7865	0.0026638	0.99734	0.0053276	0.11328	False
LmxM.36.0860.1_57_0.301013941698352_468-487_1	LmxM.36.0860.1	116	0	116	0	-6.8704	6728	1.2566e+05	2.7865	0.0026638	0.99734	0.0053276	0.11328	False
LmxM.26.2410.1_14_0.0639578630549285_75-94_1	LmxM.26.2410.1	116	0	116	0	-6.8704	6728	1.2566e+05	2.7865	0.0026638	0.99734	0.0053276	0.11328	False
LmxM.30.0230.1_29_0.039922480620155_100-119_1	LmxM.30.0230.1	15.333	97.199	15.333	97.199	2.5879	3351	863.13	2.7865	0.99619	0.0038103	0.0076205	0.13806	True
LmxM.03.0810.1_38_0.189372876119864_606-625_1	LmxM.03.0810.1	356	4297.1	356	4297.1	3.5897	7.7663e+06	2.0029e+06	2.7848	0.99553	0.0044692	0.0089383	0.14888	True
LmxM.08_29.2680.1_29_0.19680196801968_635-654_1	LmxM.08_29.2680.1	155.33	1570.9	155.33	1570.9	3.3298	1.0019e+06	2.5838e+05	2.7848	0.99568	0.0043198	0.0086395	0.14668	True
LmxM.18.0500.1_57_0.31984126984127_398-417_1	LmxM.18.0500.1	91.333	826.19	91.333	826.19	3.1633	2.7001e+05	69654	2.7844	0.99578	0.0042204	0.0084408	0.14517	True
LmxM.34.5360.1_43_0.293103448275862_361-342_0	LmxM.34.5360.1	115.33	1.5677	115.33	1.5677	-5.5016	6471.3	1.2389e+05	2.7844	0.0026817	0.99732	0.0053634	0.11374	False
LmxM.17.0500.1_43_0.0784313725490196_310-329_1	LmxM.17.0500.1	115.33	0	115.33	0	-6.8621	6650.9	1.2389e+05	2.7844	0.0026817	0.99732	0.0053634	0.11374	False
LmxM.33.2150.1_29_0.0151927437641723_63-82_1	LmxM.33.2150.1	115.33	1.5677	115.33	1.5677	-5.5016	6471.3	1.2389e+05	2.7844	0.0026817	0.99732	0.0053634	0.11374	False
LmxM.29.2940.1_43_0.320512820512821_321-340_1	LmxM.29.2940.1	115.33	0	115.33	0	-6.8621	6650.9	1.2389e+05	2.7844	0.0026817	0.99732	0.0053634	0.11374	False
LmxM.33.0900.1_57_0.341296928327645_310-291_0	LmxM.33.0900.1	105.33	981.39	105.33	981.39	3.2077	3.8374e+05	99040	2.7837	0.99574	0.0042574	0.0085148	0.14553	True
LmxM.22.0100.1_67_0.427595628415301_309-328_1	LmxM.22.0100.1	92.667	840.3	92.667	840.3	3.167	2.7948e+05	72190	2.7826	0.99575	0.0042468	0.0084937	0.14553	True
LmxM.19.0600.1_14_0.215791834903544_477-496_1	LmxM.19.0600.1	114.67	1.5677	114.67	1.5677	-5.4933	6395.7	1.2213e+05	2.7822	0.0026999	0.9973	0.0053997	0.1142	False
LmxM.33.2260.1_38_0.175720164609053_421-440_1	LmxM.33.2260.1	114.67	1.5677	114.67	1.5677	-5.4933	6395.7	1.2213e+05	2.7822	0.0026999	0.9973	0.0053997	0.1142	False
LmxM.25.0710.1_57_0.416435826408126_447-466_1	LmxM.25.0710.1	114.67	0	114.67	0	-6.8538	6574.2	1.2213e+05	2.7822	0.0026999	0.9973	0.0053997	0.1142	False
LmxM.23.1620.1_43_0.34747145187602_643-624_0	LmxM.23.1620.1	4	20.38	4	20.38	2.0963	134.16	34.688	2.7812	0.9964	0.0036034	0.0072067	0.13457	True
LmxM.36.2090.1_29_0.475741710296684_1356-1375_1	LmxM.36.2090.1	114	1.5677	114	1.5677	-5.485	6320.5	1.2038e+05	2.78	0.0027183	0.99728	0.0054365	0.11486	False
LmxM.27.2100.1_52_0.095125786163522_113-132_1	LmxM.27.2100.1	5.3333	28.219	5.3333	28.219	2.2059	261.88	67.785	2.7797	0.99633	0.0036693	0.0073386	0.13552	True
LmxM.36.2210.1_43_0.399217221135029_615-596_0	LmxM.36.2210.1	113.33	0	113.33	0	-6.8371	6422.2	1.1865e+05	2.7777	0.0027369	0.99726	0.0054737	0.11552	False
LmxM.07.0400.1_43_0.314270152505447_573-592_1	LmxM.07.0400.1	113.33	0	113.33	0	-6.8371	6422.2	1.1865e+05	2.7777	0.0027369	0.99726	0.0054737	0.11552	False
LmxM.31.2510.1_29_0.440940940940941_884-865_0	LmxM.31.2510.1	54	437.39	54	437.39	2.9947	73496	19051	2.7777	0.9958	0.0041966	0.0083932	0.14474	True
LmxM.26.0840.1_0_0.13719298245614_384-403_1	LmxM.26.0840.1	37.333	280.62	37.333	280.62	2.8771	29595	7671.7	2.7776	0.99588	0.0041168	0.0082335	0.14356	True
LmxM.34.2830.1_19_0.130909090909091_223-204_0	LmxM.34.2830.1	44.667	348.03	44.667	348.03	2.9342	46016	11934	2.7771	0.99584	0.0041639	0.0083277	0.14424	True
LmxM.28.0260.1_19_0.142634207240949_453-472_1	LmxM.28.0260.1	63.333	529.89	63.333	529.89	3.0448	1.0884e+05	28227	2.777	0.99576	0.0042405	0.0084811	0.14549	True
LmxM.31.1780.1_29_0.301851851851852_154-173_1	LmxM.31.1780.1	78.667	688.23	78.667	688.23	3.1129	1.8578e+05	48189	2.7768	0.99571	0.004289	0.008578	0.14626	True
LmxM.20.0800.1_19_0.0677808727948004_69-88_1	LmxM.20.0800.1	96.667	882.63	96.667	882.63	3.1775	3.0887e+05	80126	2.7766	0.99567	0.0043345	0.008669	0.14677	True
LmxM.29.1200.1_19_0.164184045018206_492-511_1	LmxM.29.1200.1	90.667	816.78	90.667	816.78	3.1573	2.6362e+05	68406	2.7763	0.99567	0.0043259	0.0086518	0.14677	True
LmxM.06.1230.1_43_0.208616780045351_180-199_1	LmxM.06.1230.1	204	3.1354	204	3.1354	-5.6314	20173	5.0643e+05	2.7757	0.0027546	0.99725	0.0055091	0.11594	False
LmxM.36.2890.1_57_0.239843367596672_479-498_1	LmxM.36.2890.1	112.67	1.5677	112.67	1.5677	-5.4682	6171.5	1.1694e+05	2.7755	0.0027557	0.99724	0.0055115	0.11594	False
LmxM.19.0980.1_67_0.354958985831469_942-961_1	LmxM.19.0980.1	112.67	1.5677	112.67	1.5677	-5.4682	6171.5	1.1694e+05	2.7755	0.0027557	0.99724	0.0055115	0.11594	False
LmxM.20.0420.1_14_0.0385304659498208_33-52_1	LmxM.20.0420.1	112.67	0	112.67	0	-6.8287	6346.9	1.1694e+05	2.7755	0.0027557	0.99724	0.0055115	0.11594	False
LmxM.15.0650.1_29_0.0874012087401209_191-172_0	LmxM.15.0650.1	49.333	391.93	49.333	391.93	2.9647	58687	15245	2.7747	0.99578	0.0042162	0.0084324	0.14517	True
LmxM.29.3410.1_29_0.429341963322546_793-812_1	LmxM.29.3410.1	36.667	274.35	36.667	274.35	2.8699	28247	7338.8	2.7745	0.99585	0.0041522	0.0083045	0.14397	True
LmxM.31.2220.1_71_0.391266753134457_1800-1819_1	LmxM.31.2220.1	126	1215	126	1215	3.2592	5.9294e+05	1.5412e+05	2.7739	0.99557	0.004425	0.00885	0.14816	True
LmxM.30.3100.1_43_0.391437308868502_251-270_1	LmxM.30.3100.1	112	0	112	0	-6.8202	6272	1.1524e+05	2.7733	0.0027748	0.99723	0.0055496	0.11668	False
LmxM.19.1140.1_0_0.195549850235344_452-471_1	LmxM.19.1140.1	91.333	823.05	91.333	823.05	3.1578	2.6771e+05	69654	2.7725	0.99562	0.0043776	0.0087552	0.14734	True
LmxM.36.3140.1_29_0.032_27-8_0	LmxM.36.3140.1	99.333	910.85	99.333	910.85	3.184	3.2928e+05	85693	2.7722	0.9956	0.0043993	0.0087986	0.14766	True
LmxM.20.1460.1_57_0.227709190672154_162-181_1	LmxM.20.1460.1	364	6.2709	364	6.2709	-5.6496	63985	2.1159e+06	2.7721	0.0027851	0.99721	0.0055702	0.11687	False
LmxM.34.4620.1_34_0.168965517241379_154-135_0	LmxM.34.4620.1	111.33	0	111.33	0	-6.8116	6197.6	1.1355e+05	2.771	0.0027942	0.99721	0.0055883	0.11687	False
LmxM.05.0100.1_19_0.147335423197492_289-270_0	LmxM.05.0100.1	111.33	1.5677	111.33	1.5677	-5.4512	6024.2	1.1355e+05	2.771	0.0027942	0.99721	0.0055883	0.11687	False
LmxM.24.0850.1_71_0.441798941798942_324-343_1	LmxM.24.0850.1	111.33	0	111.33	0	-6.8116	6197.6	1.1355e+05	2.771	0.0027942	0.99721	0.0055883	0.11687	False
LmxM.36.4440.1_38_0.0259128386336867_15-34_1	LmxM.36.4440.1	111.33	0	111.33	0	-6.8116	6197.6	1.1355e+05	2.771	0.0027942	0.99721	0.0055883	0.11687	False
LmxM.34.2960.1_57_0.498809523809524_831-850_1	LmxM.34.2960.1	111.33	1.5677	111.33	1.5677	-5.4512	6024.2	1.1355e+05	2.771	0.0027942	0.99721	0.0055883	0.11687	False
LmxM.34.2520.1_43_0.304568527918782_363-344_0	LmxM.34.2520.1	111.33	1.5677	111.33	1.5677	-5.4512	6024.2	1.1355e+05	2.771	0.0027942	0.99721	0.0055883	0.11687	False
LmxM.33.2100.1_0_0.0983671843886898_240-259_1	LmxM.33.2100.1	111.33	0	111.33	0	-6.8116	6197.6	1.1355e+05	2.771	0.0027942	0.99721	0.0055883	0.11687	False
LmxM.24.1130.1_14_0.170723461798512_496-515_1	LmxM.24.1130.1	100.67	924.96	100.67	924.96	3.1871	3.3973e+05	88560	2.7699	0.99557	0.0044334	0.0088668	0.14816	True
LmxM.29.0510.1_19_0.0665499124343257_234-215_0	LmxM.29.0510.1	110.67	0	110.67	0	-6.8031	6123.6	1.1188e+05	2.7687	0.0028137	0.99719	0.0056275	0.11732	False
LmxM.32.0480.1_14_0.090863453815261_171-190_1	LmxM.32.0480.1	110.67	0	110.67	0	-6.8031	6123.6	1.1188e+05	2.7687	0.0028137	0.99719	0.0056275	0.11732	False
LmxM.28.2850.1_57_0.415948275862069_586-567_0	LmxM.28.2850.1	110.67	0	110.67	0	-6.8031	6123.6	1.1188e+05	2.7687	0.0028137	0.99719	0.0056275	0.11732	False
LmxM.17.1300.1_38_0.181657848324515_99-118_1	LmxM.17.1300.1	110.67	0	110.67	0	-6.8031	6123.6	1.1188e+05	2.7687	0.0028137	0.99719	0.0056275	0.11732	False
LmxM.30.1220.1_0_0.102117061021171_249-230_0	LmxM.30.1220.1	110.67	0	110.67	0	-6.8031	6123.6	1.1188e+05	2.7687	0.0028137	0.99719	0.0056275	0.11732	False
LmxM.09.1230.1_38_0.0165537998495109_18-37_1	LmxM.09.1230.1	110.67	0	110.67	0	-6.8031	6123.6	1.1188e+05	2.7687	0.0028137	0.99719	0.0056275	0.11732	False
LmxM.24.0750.1_43_0.120285423037717_110-129_1	LmxM.24.0750.1	63.333	528.32	63.333	528.32	3.0405	1.0811e+05	28227	2.7677	0.99564	0.0043639	0.0087278	0.14704	True
LmxM.23.0120.1_14_0.361751688795714_3101-3120_1	LmxM.23.0120.1	32.667	238.29	32.667	238.29	2.8294	21141	5522.3	2.7671	0.99578	0.0042219	0.0084439	0.14517	True
LmxM.26.2380.1_14_0.170619235836627_2582-2601_1	LmxM.26.2380.1	110	0	110	0	-6.7944	6050	1.1022e+05	2.7664	0.0028336	0.99717	0.0056672	0.11808	False
LmxM.18.0820.1_14_0.140871525169046_1134-1115_0	LmxM.18.0820.1	24	164.61	24	164.61	2.7278	9885.7	2587.6	2.7642	0.99581	0.0041869	0.0083737	0.14453	True
LmxM.30.3110.1_33_0.367571822117277_930-949_1	LmxM.30.3110.1	109.33	1.5677	109.33	1.5677	-5.4252	5806.7	1.0858e+05	2.7641	0.0028537	0.99715	0.0057074	0.11864	False
LmxM.34.3510.1_29_0.198286722096246_782-801_1	LmxM.34.3510.1	109.33	0	109.33	0	-6.7857	5976.9	1.0858e+05	2.7641	0.0028537	0.99715	0.0057074	0.11864	False
LmxM.32.2890.1_29_0.0168791742562234_132-151_1	LmxM.32.2890.1	109.33	1.5677	109.33	1.5677	-5.4252	5806.7	1.0858e+05	2.7641	0.0028537	0.99715	0.0057074	0.11864	False
LmxM.34.1980.1_29_0.258630447085456_446-465_1	LmxM.34.1980.1	192	2016.1	192	2016.1	3.3856	1.6637e+06	4.3602e+05	2.7624	0.99533	0.0046688	0.0093377	0.15236	True
LmxM.28.2770.1_14_0.211195928753181_411-430_1	LmxM.28.2770.1-LmxM.28.2820.1	127.33	1226	127.33	1226	3.2571	6.0349e+05	1.5818e+05	2.7623	0.99541	0.0045871	0.0091742	0.15088	True
LmxM.20.0520.1_29_0.406756290934161_1176-1195_1	LmxM.20.0520.1	108.67	0	108.67	0	-6.777	5904.2	1.0696e+05	2.7618	0.0028741	0.99713	0.0057481	0.11914	False
LmxM.26.2360.1_33_0.037037037037037_83-64_0	LmxM.26.2360.1	108.67	0	108.67	0	-6.777	5904.2	1.0696e+05	2.7618	0.0028741	0.99713	0.0057481	0.11914	False
LmxM.26.2260.1_33_0.201079622132254_451-432_0	LmxM.26.2260.1	108.67	1.5677	108.67	1.5677	-5.4165	5735.1	1.0696e+05	2.7618	0.0028741	0.99713	0.0057481	0.11914	False
LmxM.36.5250.1_43_0.296242211838006_3036-3055_1	LmxM.36.5250.1	108.67	1.5677	108.67	1.5677	-5.4165	5735.1	1.0696e+05	2.7618	0.0028741	0.99713	0.0057481	0.11914	False
LmxM.32.2970.1_38_0.051064754454585_230-249_1	LmxM.32.2970.1	93.333	841.87	93.333	841.87	3.1595	2.8015e+05	73479	2.7614	0.99547	0.0045339	0.0090678	0.15001	True
LmxM.29.3110.1_29_0.161879895561358_190-171_0	LmxM.29.3110.1	42.667	327.65	42.667	327.65	2.912	40609	10660	2.7603	0.99563	0.0043733	0.0087465	0.14729	True
LmxM.20.0660.1_43_0.185555555555556_327-346_1	LmxM.20.0660.1	108	0	108	0	-6.7682	5832	1.0534e+05	2.7595	0.0028947	0.99711	0.0057894	0.11987	False
LmxM.17.0700.1_43_0.28967428967429_412-431_1	LmxM.17.0700.1	108	1.5677	108	1.5677	-5.4077	5663.9	1.0534e+05	2.7595	0.0028947	0.99711	0.0057894	0.11987	False
LmxM.11.0660.1_29_0.0688073394495413_141-122_0	LmxM.11.0660.1-LmxM.11.0660a.1	178.67	1845.2	178.67	1845.2	3.3612	1.3887e+06	3.6503e+05	2.7584	0.99529	0.0047129	0.0094258	0.1529	True
LmxM.19.1010.1_29_0.075095785440613_189-208_1	LmxM.19.1010.1	34	249.27	34	249.27	2.838	23170	6093.8	2.7576	0.99564	0.0043552	0.0087105	0.14681	True
LmxM.36.2760.1_52_0.368746486790332_659-640_0	LmxM.36.2760.1	107.33	1.5677	107.33	1.5677	-5.3988	5593.2	1.0375e+05	2.7571	0.0029156	0.99708	0.0058312	0.12048	False
LmxM.29.1390.1_29_0.234939759036145_126-107_0	LmxM.29.1390.1	107.33	0	107.33	0	-6.7593	5760.2	1.0375e+05	2.7571	0.0029156	0.99708	0.0058312	0.12048	False
LmxM.25.0670.1_29_0.00838574423480084_45291_1	LmxM.25.0670.1	107.33	1.5677	107.33	1.5677	-5.3988	5593.2	1.0375e+05	2.7571	0.0029156	0.99708	0.0058312	0.12048	False
LmxM.15.0400.1_38_0.0510912698412698_98-117_1	LmxM.15.0400.1	107.33	1.5677	107.33	1.5677	-5.3988	5593.2	1.0375e+05	2.7571	0.0029156	0.99708	0.0058312	0.12048	False
LmxM.21.1660.1_19_0.0805369127516778_76-57_0	LmxM.21.1660.1	12.667	76.818	12.667	76.818	2.5095	2057.7	541.55	2.7567	0.99587	0.0041301	0.0082602	0.14366	True
LmxM.17.0810.1_33_0.124561403508772_134-153_1	LmxM.17.0810.1	145.33	1436	145.33	1436	3.2958	8.3295e+05	2.1924e+05	2.7566	0.9953	0.0046964	0.0093928	0.15279	True
LmxM.03.0660.1_14_0.0577940577940578_132-151_1	LmxM.03.0660.1	193.33	3.1354	193.33	3.1354	-5.5543	18088	4.4353e+05	2.7551	0.0029338	0.99707	0.0058676	0.12091	False
LmxM.11.0830.1_29_0.288071664309288_1211-1230_1	LmxM.11.0830.1	106.67	1.5677	106.67	1.5677	-5.3899	5522.9	1.0216e+05	2.7548	0.0029368	0.99706	0.0058736	0.12091	False
LmxM.26.0150.1_38_0.0539788536449638_92-111_1	LmxM.26.0150.1	106.67	0	106.67	0	-6.7504	5688.9	1.0216e+05	2.7548	0.0029368	0.99706	0.0058736	0.12091	False
LmxM.30.2280.1_81_0.449908925318761_238-257_1	LmxM.30.2280.1	106.67	0	106.67	0	-6.7504	5688.9	1.0216e+05	2.7548	0.0029368	0.99706	0.0058736	0.12091	False
LmxM.29.0735.1_48_0.468579234972678_339-358_1	LmxM.29.0735.1	106.67	0	106.67	0	-6.7504	5688.9	1.0216e+05	2.7548	0.0029368	0.99706	0.0058736	0.12091	False
LmxM.15.0600.1_14_0.265441959531416_994-1013_1	LmxM.15.0600.1	106.67	0	106.67	0	-6.7504	5688.9	1.0216e+05	2.7548	0.0029368	0.99706	0.0058736	0.12091	False
LmxM.07.0460.1_43_0.323717948717949_502-521_1	LmxM.07.0460.1	192.67	3.1354	192.67	3.1354	-5.5494	17961	4.3977e+05	2.7538	0.0029457	0.99705	0.0058914	0.12115	False
LmxM.02.0540.1_43_0.165644171779141_170-151_0	LmxM.02.0540.1	271.33	4.7032	271.33	4.7032	-5.5775	35546	1.0242e+06	2.7528	0.0029547	0.99705	0.0059094	0.12129	False
LmxM.29.2350.1_38_0.0898389095415118_139-158_1	LmxM.29.2350.1	106	0	106	0	-6.7415	5618	1.0059e+05	2.7524	0.0029583	0.99704	0.0059166	0.12129	False
LmxM.32.2260.1_14_0.209437470943747_894-913_1	LmxM.32.2260.1	106	1.5677	106	1.5677	-5.381	5453.1	1.0059e+05	2.7524	0.0029583	0.99704	0.0059166	0.12129	False
LmxM.10.0180.1_0_0.101813110181311_70-89_1	LmxM.10.0180.1	106	0	106	0	-6.7415	5618	1.0059e+05	2.7524	0.0029583	0.99704	0.0059166	0.12129	False
LmxM.28.2240.1_71_0.486754966887417_449-430_0	LmxM.28.2240.1	106	0	106	0	-6.7415	5618	1.0059e+05	2.7524	0.0029583	0.99704	0.0059166	0.12129	False
LmxM.23.0780.1_29_0.458468176914779_1278-1259_0	LmxM.23.0780.1	106	1.5677	106	1.5677	-5.381	5453.1	1.0059e+05	2.7524	0.0029583	0.99704	0.0059166	0.12129	False
LmxM.21.1030.1_29_0.411668706650347_1002-1021_1	LmxM.21.1030.1	99.333	904.58	99.333	904.58	3.174	3.2421e+05	85693	2.7508	0.9953	0.0046976	0.0093951	0.15279	True
LmxM.30.0660.1_38_0.161329833770779_915-934_1	LmxM.30.0660.1	105.33	1.5677	105.33	1.5677	-5.372	5383.7	99040	2.75	0.0029801	0.99702	0.0059601	0.12149	False
LmxM.29.0800.1_29_0.155251141552511_234-253_1	LmxM.29.0800.1	105.33	1.5677	105.33	1.5677	-5.372	5383.7	99040	2.75	0.0029801	0.99702	0.0059601	0.12149	False
LmxM.30.2290.1_38_0.0103244837758112_45007_1	LmxM.30.2290.1	105.33	1.5677	105.33	1.5677	-5.372	5383.7	99040	2.75	0.0029801	0.99702	0.0059601	0.12149	False
LmxM.14.1340.1_57_0.410441767068273_505-524_1	LmxM.14.1340.1	105.33	0	105.33	0	-6.7325	5547.6	99040	2.75	0.0029801	0.99702	0.0059601	0.12149	False
LmxM.29.3570.1_43_0.169787765293383_125-144_1	LmxM.29.3570.1	105.33	0	105.33	0	-6.7325	5547.6	99040	2.75	0.0029801	0.99702	0.0059601	0.12149	False
LmxM.36.4330.1_38_0.0444581028477771_214-233_1	LmxM.36.4330.1	105.33	0	105.33	0	-6.7325	5547.6	99040	2.75	0.0029801	0.99702	0.0059601	0.12149	False
LmxM.34.1160.1_33_0.0750293083235639_200-181_0	LmxM.34.1160.1	105.33	1.5677	105.33	1.5677	-5.372	5383.7	99040	2.75	0.0029801	0.99702	0.0059601	0.12149	False
LmxM.32.1040.1_43_0.395417590539542_528-547_1	LmxM.32.1040.1	170	1732.3	170	1732.3	3.3415	1.2204e+06	3.2285e+05	2.7496	0.99517	0.0048306	0.0096611	0.15497	True
LmxM.27.1070.1_33_0.316230717639168_940-959_1	LmxM.27.1070.1	91.333	816.78	91.333	816.78	3.1468	2.6314e+05	69654	2.7487	0.99529	0.0047079	0.0094158	0.1529	True
LmxM.18.0510.1_0_0.157562244518766_418-437_1	LmxM.18.0510.1	104.67	0	104.67	0	-6.7234	5477.6	97500	2.7475	0.0030021	0.997	0.0060043	0.12201	False
LmxM.26.1460.1_57_0.332335329341317_342-323_0	LmxM.26.1460.1	104.67	0	104.67	0	-6.7234	5477.6	97500	2.7475	0.0030021	0.997	0.0060043	0.12201	False
LmxM.03.0970.1_43_0.175869120654397_162-181_1	LmxM.03.0970.1	104.67	0	104.67	0	-6.7234	5477.6	97500	2.7475	0.0030021	0.997	0.0060043	0.12201	False
LmxM.36.4550.1_0_0.168600154679041_432-451_1	LmxM.36.4550.1	104.67	1.5677	104.67	1.5677	-5.3629	5314.7	97500	2.7475	0.0030021	0.997	0.0060043	0.12201	False
LmxM.31.0680.1_0_0.0638044126416219_210-229_1	LmxM.31.0680.1	57.333	465.61	57.333	465.61	2.9998	83346	22083	2.7475	0.99538	0.0046187	0.0092373	0.15144	True
LmxM.36.0060.1_38_0.147754137115839_245-264_1	LmxM.36.0060.1	104	0	104	0	-6.7142	5408	95974	2.7451	0.0030245	0.99698	0.006049	0.12273	False
LmxM.21.0670.1_43_0.339268051434224_339-358_1	LmxM.21.0670.1	104	0	104	0	-6.7142	5408	95974	2.7451	0.0030245	0.99698	0.006049	0.12273	False
LmxM.31.1640.1_57_0.225710014947683_144-163_1	LmxM.31.1640.1	104	1.5677	104	1.5677	-5.3538	5246.2	95974	2.7451	0.0030245	0.99698	0.006049	0.12273	False
LmxM.10.0600.1_0_0.0307606263982103_51-70_1	LmxM.10.0600.1	188	3.1354	188	3.1354	-5.5142	17087	4.1393e+05	2.7443	0.0030317	0.99697	0.0060633	0.1228	False
LmxM.06.0440.1_29_0.12709590878605_374-393_1	LmxM.06.0440.1	156	1558.3	156	1558.3	3.3121	9.8325e+05	2.6113e+05	2.7442	0.99511	0.0048921	0.0097842	0.15572	True
LmxM.31.1930.1_33_0.215711252653928_505-524_1	LmxM.31.1930.1	103.33	0	103.33	0	-6.7051	5338.9	94463	2.7427	0.0030472	0.99695	0.0060944	0.12295	False
LmxM.36.6280.1_14_0.0834803057025279_134-153_1	LmxM.36.6280.1	103.33	0	103.33	0	-6.7051	5338.9	94463	2.7427	0.0030472	0.99695	0.0060944	0.12295	False
LmxM.09.0990.1_0_0.0727766205895348_1146-1165_1	LmxM.09.0990.1	103.33	1.5677	103.33	1.5677	-5.3446	5178.1	94463	2.7427	0.0030472	0.99695	0.0060944	0.12295	False
LmxM.31.0400.1_43_0.0743713215623328_136-155_1	LmxM.31.0400.1	103.33	0	103.33	0	-6.7051	5338.9	94463	2.7427	0.0030472	0.99695	0.0060944	0.12295	False
LmxM.31.3720.1_43_0.105072463768116_135-154_1	LmxM.31.3720.1	103.33	1.5677	103.33	1.5677	-5.3446	5178.1	94463	2.7427	0.0030472	0.99695	0.0060944	0.12295	False
LmxM.34.1730.1_33_0.0806451612903226_99-80_0	LmxM.34.1730.1	103.33	0	103.33	0	-6.7051	5338.9	94463	2.7427	0.0030472	0.99695	0.0060944	0.12295	False
LmxM.31.2670.1_0_0.0459334176148335_105-124_1	LmxM.31.2670.1	102.67	0	102.67	0	-6.6958	5270.2	92966	2.7402	0.0030702	0.99693	0.0061404	0.12369	False
LmxM.10.1080.1_52_0.0196078431372549_37-56_1	LmxM.10.1080.1	102.67	0	102.67	0	-6.6958	5270.2	92966	2.7402	0.0030702	0.99693	0.0061404	0.12369	False
LmxM.36.3720.1_43_0.26963906581741_503-522_1	LmxM.36.3720.1	102.67	0	102.67	0	-6.6958	5270.2	92966	2.7402	0.0030702	0.99693	0.0061404	0.12369	False
LmxM.21.1110.1_11_0.114910313901345_618-599_0	LmxM.21.1110.1	1182.7	18261	1182.7	18261	3.9475	1.4583e+08	3.885e+07	2.74	0.99466	0.0053407	0.010681	0.16152	True
LmxM.05.0120.1_57_0.195673549655851_189-208_1	LmxM.05.0120.1	216	2307.7	216	2307.7	3.4113	2.1876e+06	5.8319e+05	2.739	0.99496	0.0050402	0.01008	0.15759	True
LmxM.34.5120.1_29_0.253814147018031_557-538_0	LmxM.34.5120.1	102	0	102	0	-6.6865	5202	91483	2.7377	0.0030935	0.99691	0.0061871	0.12394	False
LmxM.32.1890.1_29_0.194494314781568_318-337_1	LmxM.32.1890.1	102	1.5677	102	1.5677	-5.326	5043.3	91483	2.7377	0.0030935	0.99691	0.0061871	0.12394	False
LmxM.20.1170.1_38_0.0964912280701754_115-134_1	LmxM.20.1170.1	102	0	102	0	-6.6865	5202	91483	2.7377	0.0030935	0.99691	0.0061871	0.12394	False
LmxM.20.1380.1_0_0.12366452991453_460-479_1	LmxM.20.1380.1	102	1.5677	102	1.5677	-5.326	5043.3	91483	2.7377	0.0030935	0.99691	0.0061871	0.12394	False
LmxM.33.4230.1_14_0.0524822695035461_28-47_1	LmxM.33.4230.1	102	0	102	0	-6.6865	5202	91483	2.7377	0.0030935	0.99691	0.0061871	0.12394	False
LmxM.07.0280.1_14_0.216269841269841_4028-4047_1	LmxM.07.0280.1	102	1.5677	102	1.5677	-5.326	5043.3	91483	2.7377	0.0030935	0.99691	0.0061871	0.12394	False
LmxM.36.1060.1_0_0.00830013280212483_21-40_1	LmxM.36.1060.1	102	0	102	0	-6.6865	5202	91483	2.7377	0.0030935	0.99691	0.0061871	0.12394	False
LmxM.22.1050.1_43_0.244905008635579_702-721_1	LmxM.22.1050.1	102	1.5677	102	1.5677	-5.326	5043.3	91483	2.7377	0.0030935	0.99691	0.0061871	0.12394	False
LmxM.36.3650.1_67_0.472927241962775_553-572_1	LmxM.36.3650.1	102	1.5677	102	1.5677	-5.326	5043.3	91483	2.7377	0.0030935	0.99691	0.0061871	0.12394	False
LmxM.24.2190.1_57_0.202956989247312_142-161_1	LmxM.24.2190.1	102	0	102	0	-6.6865	5202	91483	2.7377	0.0030935	0.99691	0.0061871	0.12394	False
LmxM.27.1710.1_0_0.0998531571218796_129-148_1	LmxM.27.1710.1	40	301	40	301	2.8809	34061	9092.7	2.7371	0.99532	0.0046768	0.0093537	0.15238	True
LmxM.23.1190.1_38_0.0776515151515152_75-94_1	LmxM.23.1190.1	101.33	0	101.33	0	-6.6771	5134.2	90014	2.7352	0.0031172	0.99688	0.0062344	0.12438	False
LmxM.05.0170.1_29_0.102664919178681_231-250_1	LmxM.05.0170.1	101.33	0	101.33	0	-6.6771	5134.2	90014	2.7352	0.0031172	0.99688	0.0062344	0.12438	False
LmxM.27.0300.1_52_0.0234806629834254_62-43_0	LmxM.27.0300.1	101.33	0	101.33	0	-6.6771	5134.2	90014	2.7352	0.0031172	0.99688	0.0062344	0.12438	False
LmxM.34.3410.1_48_0.4578125_885-866_0	LmxM.34.3410.1	101.33	1.5677	101.33	1.5677	-5.3166	4976.6	90014	2.7352	0.0031172	0.99688	0.0062344	0.12438	False
LmxM.01.0640.1_29_0.40226797970755_1341-1360_1	LmxM.01.0640.1	101.33	1.5677	101.33	1.5677	-5.3166	4976.6	90014	2.7352	0.0031172	0.99688	0.0062344	0.12438	False
LmxM.32.2570.1_57_0.241161616161616_372-391_1	LmxM.32.2570.1	101.33	0	101.33	0	-6.6771	5134.2	90014	2.7352	0.0031172	0.99688	0.0062344	0.12438	False
LmxM.08_29.0560.1_52_0.380131362889984_458-477_1	LmxM.08_29.0560.1	101.33	0	101.33	0	-6.6771	5134.2	90014	2.7352	0.0031172	0.99688	0.0062344	0.12438	False
LmxM.27.1580.1_57_0.265700483091787_381-400_1	LmxM.27.1580.1-LmxM.27.1580a.1	101.33	0	101.33	0	-6.6771	5134.2	90014	2.7352	0.0031172	0.99688	0.0062344	0.12438	False
LmxM.04.1080.1_0_0.193815987933635_510-529_1	LmxM.04.1080.1	100.67	1.5677	100.67	1.5677	-5.3072	4910.3	88560	2.7327	0.0031412	0.99686	0.0062824	0.1247	False
LmxM.03.0490.1_29_0.497804795677136_1468-1487_1	LmxM.03.0490.1	100.67	0	100.67	0	-6.6677	5066.9	88560	2.7327	0.0031412	0.99686	0.0062824	0.1247	False
LmxM.27.0490.1_19_0.165605095541401_1174-1155_0	LmxM.27.0490.1	100.67	1.5677	100.67	1.5677	-5.3072	4910.3	88560	2.7327	0.0031412	0.99686	0.0062824	0.1247	False
LmxM.08_29.1290.1_43_0.294117647058824_111-92_0	LmxM.08_29.1290.1	100.67	0	100.67	0	-6.6677	5066.9	88560	2.7327	0.0031412	0.99686	0.0062824	0.1247	False
LmxM.09.1210.1_60_0.35725677830941_441-460_1	LmxM.09.1210.1	100.67	1.5677	100.67	1.5677	-5.3072	4910.3	88560	2.7327	0.0031412	0.99686	0.0062824	0.1247	False
LmxM.32.2130.1_14_0.203823953823954_561-580_1	LmxM.32.2130.1	100.67	0	100.67	0	-6.6677	5066.9	88560	2.7327	0.0031412	0.99686	0.0062824	0.1247	False
LmxM.36.4030.1_14_0.387792686135228_1468-1487_1	LmxM.36.4030.1	284	3209.1	284	3209.1	3.4936	4.2782e+06	1.1464e+06	2.732	0.99479	0.0052062	0.010412	0.15956	True
LmxM.32.0540.1_29_0.314597970335675_395-414_1	LmxM.32.0540.1	94.667	848.14	94.667	848.14	3.1499	2.8386e+05	76097	2.7314	0.99503	0.0049717	0.0099434	0.15672	True
LmxM.19.0350.1_49_0.346062052505967_438-419_0	LmxM.19.0350.1	127.33	1213.4	127.33	1213.4	3.2423	5.8979e+05	1.5818e+05	2.7308	0.99495	0.00505	0.0101	0.15759	True
LmxM.29.2210.1_14_0.246364995243919_1806-1825_1	LmxM.29.2210.1	100	1.5677	100	1.5677	-5.2977	4844.5	87119	2.7301	0.0031655	0.99683	0.006331	0.12529	False
LmxM.22.1110.1_14_0.149944160347969_2541-2560_1	LmxM.22.1110.1	100	0	100	0	-6.6582	5000	87119	2.7301	0.0031655	0.99683	0.006331	0.12529	False
LmxM.36.2130.1_43_0.0716783216783217_134-115_0	LmxM.36.2130.1	100	0	100	0	-6.6582	5000	87119	2.7301	0.0031655	0.99683	0.006331	0.12529	False
LmxM.22.1160.1_71_0.260162601626016_342-361_1	LmxM.22.1160.1	100	1.5677	100	1.5677	-5.2977	4844.5	87119	2.7301	0.0031655	0.99683	0.006331	0.12529	False
LmxM.34.1610.1_33_0.387141858839972_1105-1124_1	LmxM.34.1610.1	100	0	100	0	-6.6582	5000	87119	2.7301	0.0031655	0.99683	0.006331	0.12529	False
LmxM.08_29.2180.1_67_0.396415770609319_544-563_1	LmxM.08_29.2180.1	100	1.5677	100	1.5677	-5.2977	4844.5	87119	2.7301	0.0031655	0.99683	0.006331	0.12529	False
LmxM.29.2450.1_29_0.333333333333333_328-347_1	LmxM.29.2450.1	110.67	1023.7	110.67	1023.7	3.198	4.1684e+05	1.1188e+05	2.7297	0.99497	0.0050337	0.010067	0.15755	True
LmxM.19.0090.1_52_0.171617161716172_197-216_1	LmxM.19.0090.1	176.67	1802.9	176.67	1802.9	3.3439	1.3223e+06	3.5502e+05	2.7293	0.99485	0.0051469	0.010294	0.15881	True
LmxM.07.0750.1_29_0.0653153153153153_54-73_1	LmxM.07.0750.1	130	1243.2	130	1243.2	3.2476	6.1961e+05	1.6648e+05	2.7283	0.99491	0.0050933	0.010187	0.15831	True
LmxM.17.0920.1_29_0.154214155058393_1092-1111_1	LmxM.17.0920.1	99.333	1.5677	99.333	1.5677	-5.2882	4779.1	85693	2.7276	0.0031902	0.99681	0.0063804	0.12604	False
LmxM.21.0670.1_29_0.413452027695351_415-434_1	LmxM.21.0670.1	99.333	1.5677	99.333	1.5677	-5.2882	4779.1	85693	2.7276	0.0031902	0.99681	0.0063804	0.12604	False
LmxM.30.2690.1_14_0.0318906605922551_136-117_0	LmxM.30.2690.1	99.333	0	99.333	0	-6.6487	4933.6	85693	2.7276	0.0031902	0.99681	0.0063804	0.12604	False
LmxM.15.0260.1_29_0.18988218988219_270-289_1	LmxM.15.0260.1	98.667	0	98.667	0	-6.639	4867.6	84280	2.725	0.0032152	0.99678	0.0064305	0.1265	False
LmxM.21.0160.1_29_0.189201249442213_418-437_1	LmxM.21.0160.1	98.667	0	98.667	0	-6.639	4867.6	84280	2.725	0.0032152	0.99678	0.0064305	0.1265	False
LmxM.12.0330.1_0_0.121410396219557_328-347_1	LmxM.12.0330.1	98.667	0	98.667	0	-6.639	4867.6	84280	2.725	0.0032152	0.99678	0.0064305	0.1265	False
LmxM.29.0270.1_43_0.360337552742616_423-442_1	LmxM.29.0270.1	98.667	1.5677	98.667	1.5677	-5.2785	4714.1	84280	2.725	0.0032152	0.99678	0.0064305	0.1265	False
LmxM.02.0740.1_29_0.0549828178694158_108-127_1	LmxM.02.0740.1	98.667	0	98.667	0	-6.639	4867.6	84280	2.725	0.0032152	0.99678	0.0064305	0.1265	False
LmxM.30.0300.1_29_0.0152046783625731_48-67_1	LmxM.30.0300.1	72	608.28	72	608.28	3.0611	1.438e+05	38731	2.7249	0.995	0.0050028	0.010006	0.15672	True
LmxM.24.0610.1_38_0.141850490196078_459-478_1	LmxM.24.0610.1	108	992.37	108	992.37	3.188	3.9105e+05	1.0534e+05	2.7248	0.9949	0.0051042	0.010208	0.15831	True
LmxM.08.1223.1_43_0.024375380865326_36-55_1	LmxM.08.1223.1	178	3.1354	178	3.1354	-5.4358	15289	3.6167e+05	2.7232	0.0032323	0.99677	0.0064646	0.12698	False
LmxM.32.0605.1_52_0.122274143302181_146-165_1	LmxM.32.0605.1	122	1149.1	122	1149.1	3.2251	5.2751e+05	1.4232e+05	2.7226	0.99483	0.0051661	0.010332	0.15905	True
LmxM.32.2700.1_14_0.0118501529051988_23-42_1	LmxM.32.2700.1	98	1.5677	98	1.5677	-5.2689	4649.6	82882	2.7224	0.0032406	0.99676	0.0064813	0.12705	False
LmxM.33.3700.1_43_0.366739288307916_501-520_1	LmxM.33.3700.1	98	1.5677	98	1.5677	-5.2689	4649.6	82882	2.7224	0.0032406	0.99676	0.0064813	0.12705	False
LmxM.28.2950.1_67_0.456349206349206_454-473_1	LmxM.28.2950.1	98	0	98	0	-6.6294	4802	82882	2.7224	0.0032406	0.99676	0.0064813	0.12705	False
LmxM.06.0940.1_29_0.435769656699889_780-799_1	LmxM.06.0940.1	98	0	98	0	-6.6294	4802	82882	2.7224	0.0032406	0.99676	0.0064813	0.12705	False
LmxM.24.1580.1_57_0.471872376154492_558-577_1	LmxM.24.1580.1	53.333	423.29	53.333	423.29	2.9651	68432	18476	2.7217	0.99502	0.0049759	0.0099519	0.15672	True
LmxM.01.0340.1_81_0.48005148005148_364-383_1	LmxM.01.0340.1	130.67	1247.9	130.67	1247.9	3.2457	6.2411e+05	1.686e+05	2.7209	0.99479	0.005209	0.010418	0.15956	True
LmxM.13.0620.1_29_0.467767295597484_592-611_1	LmxM.13.0620.1	130.67	1247.9	130.67	1247.9	3.2457	6.2411e+05	1.686e+05	2.7209	0.99479	0.005209	0.010418	0.15956	True
Non-targeting-35	Non-target-69	88.667	780.73	88.667	780.73	3.124	2.3947e+05	64742	2.7199	0.99487	0.005132	0.010264	0.15848	True
LmxM.28.1200.1_14_0.0794132524026303_147-166_1	LmxM.28.1200.1	97.333	1.5677	97.333	1.5677	-5.2591	4585.5	81497	2.7198	0.0032664	0.99673	0.0065328	0.12762	False
LmxM.26.1360.1_43_0.1443880428652_246-265_1	LmxM.26.1360.1	97.333	0	97.333	0	-6.6196	4736.9	81497	2.7198	0.0032664	0.99673	0.0065328	0.12762	False
LmxM.36.3420.1_71_0.221915285451197_231-250_1	LmxM.36.3420.1	97.333	1.5677	97.333	1.5677	-5.2591	4585.5	81497	2.7198	0.0032664	0.99673	0.0065328	0.12762	False
LmxM.31.0250.1_0_0.104717165785868_528-547_1	LmxM.31.0250.1	97.333	0	97.333	0	-6.6196	4736.9	81497	2.7198	0.0032664	0.99673	0.0065328	0.12762	False
LmxM.36.1440.1_0_0.0282385113845788_470-489_1	LmxM.36.1440.1	97.333	0	97.333	0	-6.6196	4736.9	81497	2.7198	0.0032664	0.99673	0.0065328	0.12762	False
LmxM.36.4940.1_81_0.454106280193237_366-385_1	LmxM.36.4940.1	97.333	0	97.333	0	-6.6196	4736.9	81497	2.7198	0.0032664	0.99673	0.0065328	0.12762	False
LmxM.36.2170.1_43_0.194844910441241_449-430_0	LmxM.36.2170.1	97.333	1.5677	97.333	1.5677	-5.2591	4585.5	81497	2.7198	0.0032664	0.99673	0.0065328	0.12762	False
LmxM.14.0800.1_43_0.238415545590433_312-331_1	LmxM.14.0800.1	36.667	269.65	36.667	269.65	2.8451	27140	7338.8	2.7196	0.99509	0.0049089	0.0098178	0.15606	True
LmxM.15.0320.1_19_0.143638850889193_321-302_0	LmxM.15.0320.1	19.333	125.42	19.333	125.42	2.6363	5627	1522.2	2.719	0.99525	0.0047455	0.0094909	0.15323	True
LmxM.32.1660.1_67_0.367479674796748_215-234_1	LmxM.32.1660.1	176	3.1354	176	3.1354	-5.4196	14941	3.5172e+05	2.7189	0.0032754	0.99672	0.0065508	0.12791	False
LmxM.30.3145.1_60_0.127777777777778_36-55_1	LmxM.30.3145.1	32	228.89	32	228.89	2.8004	19382	5249.1	2.7175	0.9951	0.0049035	0.009807	0.15597	True
LmxM.32.0310.1_29_0.468360737419033_933-952_1	LmxM.32.0310.1	96.667	0	96.667	0	-6.6098	4672.2	80126	2.7171	0.0032926	0.99671	0.0065852	0.12801	False
LmxM.03.0030.1_57_0.30718954248366_366-385_1	LmxM.03.0030.1	96.667	0	96.667	0	-6.6098	4672.2	80126	2.7171	0.0032926	0.99671	0.0065852	0.12801	False
LmxM.23.1200.1_43_0.192517006802721_273-292_1	LmxM.23.1200.1	96.667	1.5677	96.667	1.5677	-5.2493	4521.9	80126	2.7171	0.0032926	0.99671	0.0065852	0.12801	False
LmxM.21.1250.1_52_0.364197530864198_289-308_1	LmxM.21.1250.1	96.667	1.5677	96.667	1.5677	-5.2493	4521.9	80126	2.7171	0.0032926	0.99671	0.0065852	0.12801	False
LmxM.33.1170.1_14_0.283858070964518_561-580_1	LmxM.33.1170.1	96.667	0	96.667	0	-6.6098	4672.2	80126	2.7171	0.0032926	0.99671	0.0065852	0.12801	False
LmxM.31.3760.1_52_0.230432402846196_417-436_1	LmxM.31.3760.1	96.667	0	96.667	0	-6.6098	4672.2	80126	2.7171	0.0032926	0.99671	0.0065852	0.12801	False
LmxM.29.0330.1_52_0.165311653116531_416-435_1	LmxM.29.0330.1	74	627.09	74	627.09	3.066	1.5295e+05	41440	2.717	0.99487	0.0051318	0.010264	0.15848	True
LmxM.34.3930.1_43_0.324254215304799_243-262_1	LmxM.34.3930.1	98.667	887.33	98.667	887.33	3.1559	3.11e+05	84280	2.7166	0.99479	0.0052092	0.010418	0.15956	True
LmxM.34.1130.1_33_0.138888888888889_369-350_0	LmxM.34.1130.1-LmxM.34.1140.1-LmxM.34.1150.1-LmxM.34.1160.1	43.333	329.22	43.333	329.22	2.897	40866	11075	2.7166	0.995	0.0049984	0.0099968	0.15672	True
LmxM.23.0470.1_57_0.308641975308642_319-338_1	LmxM.23.0470.1	96	0	96	0	-6.5999	4608	78769	2.7145	0.0033191	0.99668	0.0066383	0.12877	False
LmxM.36.4790.1_14_0.216487455197133_597-616_1	LmxM.36.4790.1	96	1.5677	96	1.5677	-5.2394	4458.7	78769	2.7145	0.0033191	0.99668	0.0066383	0.12877	False
LmxM.27.0260.1_86_0.478216818642351_463-482_1	LmxM.27.0260.1	96	1.5677	96	1.5677	-5.2394	4458.7	78769	2.7145	0.0033191	0.99668	0.0066383	0.12877	False
LmxM.27.0870.1_29_0.144429766622633_321-340_1	LmxM.27.0870.1	95.333	1.5677	95.333	1.5677	-5.2295	4396	77426	2.7118	0.0033461	0.99665	0.0066922	0.1292	False
LmxM.26.0280.1_43_0.142378559463987_80-99_1	LmxM.26.0280.1	95.333	0	95.333	0	-6.59	4544.2	77426	2.7118	0.0033461	0.99665	0.0066922	0.1292	False
LmxM.28.0835.1_43_0.327619047619048_169-188_1	LmxM.28.0835.1	95.333	0	95.333	0	-6.59	4544.2	77426	2.7118	0.0033461	0.99665	0.0066922	0.1292	False
LmxM.24.1960.1_0_0.131872356785852_337-356_1	LmxM.24.1960.1	95.333	0	95.333	0	-6.59	4544.2	77426	2.7118	0.0033461	0.99665	0.0066922	0.1292	False
LmxM.36.6820.1_52_0.148975791433892_150-169_1	LmxM.36.6820.1	95.333	0	95.333	0	-6.59	4544.2	77426	2.7118	0.0033461	0.99665	0.0066922	0.1292	False
LmxM.14.1100.1_14_0.043976797517874_642-661_1	LmxM.14.1100.1-LmxM.14.1110.1	95.333	1.5677	95.333	1.5677	-5.2295	4396	77426	2.7118	0.0033461	0.99665	0.0066922	0.1292	False
LmxM.15.0770.1_43_0.344495180111618_675-694_1	LmxM.15.0770.1	95.333	0	95.333	0	-6.59	4544.2	77426	2.7118	0.0033461	0.99665	0.0066922	0.1292	False
LmxM.20.1080.1_14_0.13457139012246_990-1009_1	LmxM.20.1080.1	95.333	1.5677	95.333	1.5677	-5.2295	4396	77426	2.7118	0.0033461	0.99665	0.0066922	0.1292	False
LmxM.25.0020.1_52_0.0208333333333333_26-7_0	LmxM.25.0020.1	49.333	384.09	49.333	384.09	2.9356	56032	15245	2.7112	0.99488	0.0051154	0.010231	0.15831	True
LmxM.34.1650.1_43_0.158333333333333_298-317_1	LmxM.34.1650.1	88	771.32	88	771.32	3.1173	2.3346e+05	63548	2.7107	0.99472	0.005275	0.01055	0.16052	True
LmxM.31.2830.1_0_0.151542111506524_504-523_1	LmxM.31.2830.1	94.667	0	94.667	0	-6.5799	4480.9	76097	2.7091	0.0033734	0.99663	0.0067469	0.12987	False
LmxM.04.0680.1_57_0.277404921700224_118-137_1	LmxM.04.0680.1	94.667	1.5677	94.667	1.5677	-5.2195	4333.7	76097	2.7091	0.0033734	0.99663	0.0067469	0.12987	False
LmxM.06.0160.1_43_0.468864468864469_630-649_1	LmxM.06.0160.1	94.667	0	94.667	0	-6.5799	4480.9	76097	2.7091	0.0033734	0.99663	0.0067469	0.12987	False
LmxM.33.0060.1_43_0.0622263914946842_189-208_1	LmxM.33.0060.1	60.667	492.27	60.667	492.27	2.9998	93139	25385	2.7089	0.99479	0.0052067	0.010413	0.15956	True
LmxM.04.0930.1_81_0.472035794183445_201-220_1	LmxM.04.0930.1	230	2464.5	230	2464.5	3.4159	2.4964e+06	6.8102e+05	2.7077	0.99444	0.0055563	0.011113	0.16458	True
LmxM.31.2060.1_52_0.317395264116576_694-713_1	LmxM.31.2060.1	94	1.5677	94	1.5677	-5.2094	4271.9	74781	2.7064	0.0034012	0.9966	0.0068024	0.13062	False
LmxM.25.1030.1_38_0.193745232646834_505-524_1	LmxM.25.1030.1	94	1.5677	94	1.5677	-5.2094	4271.9	74781	2.7064	0.0034012	0.9966	0.0068024	0.13062	False
LmxM.10.1200.1_38_0.0576983380370022_177-196_1	LmxM.10.1200.1	94	0	94	0	-6.5699	4418	74781	2.7064	0.0034012	0.9966	0.0068024	0.13062	False
LmxM.30.1020.1_38_0.0906862745098039_255-274_1	LmxM.30.1020.1	94	0	94	0	-6.5699	4418	74781	2.7064	0.0034012	0.9966	0.0068024	0.13062	False
LmxM.04.1080.1_0_0.15422322775264_405-424_1	LmxM.04.1080.1	94	0	94	0	-6.5699	4418	74781	2.7064	0.0034012	0.9966	0.0068024	0.13062	False
LmxM.16.0390.1_14_0.212802179094314_622-641_1	LmxM.16.0390.1	118.67	1105.2	118.67	1105.2	3.2086	4.8667e+05	1.3292e+05	2.7061	0.99458	0.005424	0.010848	0.16275	True
LmxM.23.0830.1_14_0.265555555555556_1191-1210_1	LmxM.23.0830.1	37.333	274.35	37.333	274.35	2.8446	28089	7671.7	2.706	0.99488	0.0051193	0.010239	0.15831	True
LmxM.08.1171.1_43_0.185435435435435_240-259_1	LmxM.08.1171.1-LmxM.08.1230.1-LmxM.21.1860.1-LmxM.32.0792.1-LmxM.32.0794.1	34.667	250.84	34.667	250.84	2.8198	23365	6392.2	2.7038	0.99487	0.0051338	0.010268	0.15848	True
LmxM.33.2550.1_38_0.117044228694714_213-232_1	LmxM.33.2550.1	34.667	250.84	34.667	250.84	2.8198	23365	6392.2	2.7038	0.99487	0.0051338	0.010268	0.15848	True
LmxM.22.1600.1_57_0.130201895344046_305-324_1	LmxM.22.1600.1	93.333	0	93.333	0	-6.5597	4355.6	73479	2.7036	0.0034294	0.99657	0.0068588	0.13107	False
LmxM.17.0590.1_43_0.0112405477212344_48-67_1	LmxM.17.0590.1	93.333	0	93.333	0	-6.5597	4355.6	73479	2.7036	0.0034294	0.99657	0.0068588	0.13107	False
LmxM.24.1700.1_34_0.178343949044586_258-239_0	LmxM.24.1700.1	93.333	0	93.333	0	-6.5597	4355.6	73479	2.7036	0.0034294	0.99657	0.0068588	0.13107	False
LmxM.17.0450.1_14_0.218448637316562_1035-1054_1	LmxM.17.0450.1	93.333	0	93.333	0	-6.5597	4355.6	73479	2.7036	0.0034294	0.99657	0.0068588	0.13107	False
LmxM.33.2960.1_26_0.229437229437229_166-147_0	LmxM.33.2960.1	93.333	1.5677	93.333	1.5677	-5.1992	4210.5	73479	2.7036	0.0034294	0.99657	0.0068588	0.13107	False
LmxM.25.0670.1_34_0.0566037735849057_114-95_0	LmxM.25.0670.1	93.333	1.5677	93.333	1.5677	-5.1992	4210.5	73479	2.7036	0.0034294	0.99657	0.0068588	0.13107	False
LmxM.27.1660.1_29_0.0990990990990991_381-400_1	LmxM.27.1660.1	93.333	0	93.333	0	-6.5597	4355.6	73479	2.7036	0.0034294	0.99657	0.0068588	0.13107	False
LmxM.13.0140.1_60_0.274509803921569_150-169_1	LmxM.13.0140.1	123.33	1157	123.33	1157	3.2193	5.3421e+05	1.4619e+05	2.7034	0.99452	0.0054781	0.010956	0.16361	True
LmxM.29.1340.1_29_0.138975966562173_129-148_1	LmxM.29.1340.1	36.667	268.08	36.667	268.08	2.8367	26776	7338.8	2.7013	0.99481	0.0051874	0.010375	0.1592	True
LmxM.20.1130.1_19_0.127616130678918_243-262_1	LmxM.20.1130.1	92.667	1.5677	92.667	1.5677	-5.189	4149.5	72190	2.7009	0.003458	0.99654	0.0069161	0.13165	False
LmxM.28.0822.1_14_0.313570487483531_234-253_1	LmxM.28.0822.1	92.667	1.5677	92.667	1.5677	-5.189	4149.5	72190	2.7009	0.003458	0.99654	0.0069161	0.13165	False
LmxM.30.1130.1_29_0.035303776683087_39-58_1	LmxM.30.1130.1	92.667	1.5677	92.667	1.5677	-5.189	4149.5	72190	2.7009	0.003458	0.99654	0.0069161	0.13165	False
LmxM.36.1800.1_71_0.263888888888889_293-312_1	LmxM.36.1800.1	92.667	0	92.667	0	-6.5495	4293.6	72190	2.7009	0.003458	0.99654	0.0069161	0.13165	False
LmxM.05.0210.1_29_0.111864406779661_499-480_0	LmxM.05.0210.1	92.667	1.5677	92.667	1.5677	-5.189	4149.5	72190	2.7009	0.003458	0.99654	0.0069161	0.13165	False
LmxM.20.1350.1_52_0.310333333333333_928-947_1	LmxM.20.1350.1	92.667	0	92.667	0	-6.5495	4293.6	72190	2.7009	0.003458	0.99654	0.0069161	0.13165	False
LmxM.25.2050.1_38_0.0462519936204147_140-159_1	LmxM.25.2050.1	92.667	0	92.667	0	-6.5495	4293.6	72190	2.7009	0.003458	0.99654	0.0069161	0.13165	False
LmxM.34.4650.1_43_0.306010928961749_342-323_0	LmxM.34.4650.1	30.667	216.35	30.667	216.35	2.779	17238	4727.2	2.7006	0.99485	0.0051483	0.010297	0.15881	True
LmxM.01.0710.1_43_0.00633713561470215_45102_1	LmxM.01.0710.1	102	918.69	102	918.69	3.1585	3.3349e+05	91483	2.7001	0.99452	0.0054833	0.010967	0.16364	True
LmxM.34.3630.1_14_0.242082662372517_446-465_1	LmxM.34.3630.1	95.333	846.57	95.333	846.57	3.1372	2.8218e+05	77426	2.6998	0.99453	0.0054711	0.010942	0.16361	True
LmxM.29.2180.1_52_0.215803452855246_320-339_1	LmxM.29.2180.1	142.67	1378	142.67	1378	3.2629	7.6306e+05	2.0944e+05	2.6994	0.99442	0.0055807	0.011161	0.1647	True
LmxM.23.1060.1_29_0.176375404530744_106-125_1	LmxM.23.1060.1	142	1370.2	142	1370.2	3.2613	7.5423e+05	2.0703e+05	2.6993	0.99442	0.0055814	0.011163	0.1647	True
LmxM.12.1240.1_14_0.230533179900269_597-616_1	LmxM.12.1240.1	52	407.61	52	407.61	2.9467	63229	17358	2.6991	0.99468	0.0053197	0.010639	0.16107	True
LmxM.29.2920.1_43_0.434654919236417_587-606_1	LmxM.29.2920.1	92	0	92	0	-6.5392	4232	70915	2.6981	0.0034871	0.99651	0.0069742	0.13237	False
LmxM.34.4260.1_33_0.305114638447972_339-358_1	LmxM.34.4260.1	92	0	92	0	-6.5392	4232	70915	2.6981	0.0034871	0.99651	0.0069742	0.13237	False
LmxM.27.1460.1_43_0.174129353233831_171-190_1	LmxM.27.1460.1	92	1.5677	92	1.5677	-5.1787	4089	70915	2.6981	0.0034871	0.99651	0.0069742	0.13237	False
LmxM.34.3370.1_29_0.134869431643625_436-455_1	LmxM.34.3370.1	92	0	92	0	-6.5392	4232	70915	2.6981	0.0034871	0.99651	0.0069742	0.13237	False
LmxM.24.2170.1_34_0.0118460019743337_43-24_0	LmxM.24.2170.1	92	0	92	0	-6.5392	4232	70915	2.6981	0.0034871	0.99651	0.0069742	0.13237	False
LmxM.21.1010.1_43_0.032554847841472_41-60_1	LmxM.21.1010.1	166	3.1354	166	3.1354	-5.3357	13262	3.0442e+05	2.6961	0.0035077	0.99649	0.0070155	0.13279	False
LmxM.32.0650.1_14_0.231481481481481_982-963_0	LmxM.32.0650.1	91.333	0	91.333	0	-6.5288	4170.9	69654	2.6953	0.0035167	0.99648	0.0070333	0.13279	False
LmxM.18.0970.1_43_0.468204388915585_2914-2933_1	LmxM.18.0970.1	91.333	0	91.333	0	-6.5288	4170.9	69654	2.6953	0.0035167	0.99648	0.0070333	0.13279	False
LmxM.32.2690.1_38_0.080503144654088_61-80_1	LmxM.32.2690.1	91.333	1.5677	91.333	1.5677	-5.1683	4028.9	69654	2.6953	0.0035167	0.99648	0.0070333	0.13279	False
LmxM.09.1390.1_43_0.145325203252033_279-298_1	LmxM.09.1390.1	91.333	0	91.333	0	-6.5288	4170.9	69654	2.6953	0.0035167	0.99648	0.0070333	0.13279	False
LmxM.26.0750.1_0_0.0150993883792049_72-91_1	LmxM.26.0750.1	91.333	1.5677	91.333	1.5677	-5.1683	4028.9	69654	2.6953	0.0035167	0.99648	0.0070333	0.13279	False
LmxM.36.3790.1_29_0.0905008635578584_257-276_1	LmxM.36.3790.1	91.333	0	91.333	0	-6.5288	4170.9	69654	2.6953	0.0035167	0.99648	0.0070333	0.13279	False
LmxM.30.0440.1_29_0.171494252873563_366-385_1	LmxM.30.0440.1-LmxM.30.0440a.1	102	917.12	102	917.12	3.156	3.3221e+05	91483	2.695	0.99443	0.0055693	0.011139	0.16458	True
LmxM.33.3530.1_19_0.105216622458002_588-607_1	LmxM.33.3530.1	233.33	4.7032	233.33	4.7032	-5.3607	26136	7.0565e+05	2.6941	0.0035292	0.99647	0.0070585	0.13314	False
LmxM.13.1520.1_14_0.288935870331219_817-836_1	LmxM.13.1520.1	66.667	548.7	66.667	548.7	3.0221	1.1618e+05	32034	2.6932	0.99452	0.0054833	0.010967	0.16364	True
LmxM.34.4630.1_14_0.10209601081812_141-160_1	LmxM.34.4630.1	210	2196.4	210	2196.4	3.3805	1.9729e+06	5.44e+05	2.6932	0.99422	0.0057819	0.011564	0.16692	True
LmxM.36.5560.1_33_0.235198702351987_573-592_1	LmxM.36.5560.1	124.67	1168	124.67	1168	3.2175	5.4422e+05	1.5013e+05	2.6926	0.99434	0.0056609	0.011322	0.1655	True
LmxM.31.3200.1_14_0.301311144730207_1191-1210_1	LmxM.31.3200.1	108.67	989.23	108.67	989.23	3.1746	3.877e+05	1.0696e+05	2.6925	0.99437	0.0056267	0.011253	0.16518	True
LmxM.29.0990.1_52_0.385471587580551_654-673_1	LmxM.29.0990.1	90.667	1.5677	90.667	1.5677	-5.1578	3969.3	68406	2.6924	0.0035467	0.99645	0.0070933	0.13329	False
LmxM.33.0175.1_49_0.263665594855305_496-477_0	LmxM.33.0175.1	90.667	1.5677	90.667	1.5677	-5.1578	3969.3	68406	2.6924	0.0035467	0.99645	0.0070933	0.13329	False
LmxM.33.1240.1_14_0.290754257907543_471-490_1	LmxM.33.1240.1	90.667	1.5677	90.667	1.5677	-5.1578	3969.3	68406	2.6924	0.0035467	0.99645	0.0070933	0.13329	False
LmxM.18.0110.1_29_0.0672926447574335_294-313_1	LmxM.18.0110.1	90.667	1.5677	90.667	1.5677	-5.1578	3969.3	68406	2.6924	0.0035467	0.99645	0.0070933	0.13329	False
LmxM.21.1410.1_71_0.40990990990991_555-536_0	LmxM.21.1410.1	90.667	1.5677	90.667	1.5677	-5.1578	3969.3	68406	2.6924	0.0035467	0.99645	0.0070933	0.13329	False
LmxM.36.4680.1_29_0.0961223375204806_533-514_0	LmxM.36.4680.1	90.667	0	90.667	0	-6.5183	4110.2	68406	2.6924	0.0035467	0.99645	0.0070933	0.13329	False
LmxM.34.4670.1_29_0.214124293785311_370-389_1	LmxM.34.4670.1	90.667	1.5677	90.667	1.5677	-5.1578	3969.3	68406	2.6924	0.0035467	0.99645	0.0070933	0.13329	False
LmxM.34.1450.1_0_0.078901291311009_717-736_1	LmxM.34.1450.1	8	43.896	8	43.896	2.3186	644.27	178	2.6905	0.99508	0.004916	0.009832	0.15623	True
LmxM.25.0420.1_0_0.0570120682480233_267-286_1	LmxM.25.0420.1	1.3333	6.2709	1.3333	6.2709	1.6397	12.19	3.3684	2.6903	0.99534	0.0046583	0.0093166	0.15208	True
LmxM.33.1360.1_0_0.102907421576129_811-792_0	LmxM.33.1360.1	1.3333	6.2709	1.3333	6.2709	1.6397	12.19	3.3684	2.6903	0.99534	0.0046583	0.0093166	0.15208	True
LmxM.27.0850.1_29_0.197198879551821_348-367_1	LmxM.27.0850.1	1.3333	6.2709	1.3333	6.2709	1.6397	12.19	3.3684	2.6903	0.99534	0.0046583	0.0093166	0.15208	True
LmxM.15.1570.1_29_0.193627450980392_310-329_1	LmxM.15.1570.1	1.3333	6.2709	1.3333	6.2709	1.6397	12.19	3.3684	2.6903	0.99534	0.0046583	0.0093166	0.15208	True
LmxM.32.1400.1_14_0.202362341497308_1160-1179_1	LmxM.32.1400.1	90	0	90	0	-6.5078	4050	67171	2.6896	0.0035771	0.99642	0.0071543	0.13417	False
LmxM.31.2440.1_38_0.19744204636291_243-262_1	LmxM.31.2440.1	90	1.5677	90	1.5677	-5.1473	3910.1	67171	2.6896	0.0035771	0.99642	0.0071543	0.13417	False
LmxM.25.2380.1_34_0.130555555555556_289-270_0	LmxM.25.2380.1	90	1.5677	90	1.5677	-5.1473	3910.1	67171	2.6896	0.0035771	0.99642	0.0071543	0.13417	False
LmxM.32.0950.1_38_0.0857811834823329_398-417_1	LmxM.32.0950.1	90	0	90	0	-6.5078	4050	67171	2.6896	0.0035771	0.99642	0.0071543	0.13417	False
LmxM.30.2060.1_29_0.252710027100271_363-382_1	LmxM.30.2060.1	77.333	655.31	77.333	655.31	3.0667	1.6703e+05	46199	2.689	0.99441	0.0055942	0.011188	0.1647	True
Non-targeting-483	Non-target-173	134	1273	134	1273	3.2383	6.4865e+05	1.7942e+05	2.689	0.99426	0.0057415	0.011483	0.16649	True
LmxM.33.3070.1_29_0.450052576235542_853-872_1	LmxM.33.3070.1	123.33	1150.7	123.33	1150.7	3.2115	5.2775e+05	1.4619e+05	2.687	0.99425	0.0057545	0.011509	0.16662	True
LmxM.29.0060.1_57_0.291839557399723_205-224_1	LmxM.29.0060.1	89.333	0	89.333	0	-6.4972	3990.2	65950	2.6867	0.0036081	0.99639	0.0072162	0.13457	False
LmxM.30.1270.1_34_0.113116726835138_571-552_0	LmxM.30.1270.1-LmxM.30.1280.1-LmxM.30.1290.1	89.333	0	89.333	0	-6.4972	3990.2	65950	2.6867	0.0036081	0.99639	0.0072162	0.13457	False
Non-targeting-44	Non-target-92	89.333	1.5677	89.333	1.5677	-5.1367	3851.4	65950	2.6867	0.0036081	0.99639	0.0072162	0.13457	False
LmxM.36.3630.1_29_0.484340044742729_426-445_1	LmxM.36.3630.1	89.333	1.5677	89.333	1.5677	-5.1367	3851.4	65950	2.6867	0.0036081	0.99639	0.0072162	0.13457	False
LmxM.13.0480.1_43_0.316784869976359_666-685_1	LmxM.13.0480.1	89.333	1.5677	89.333	1.5677	-5.1367	3851.4	65950	2.6867	0.0036081	0.99639	0.0072162	0.13457	False
LmxM.25.1440.1_43_0.26981008513425_408-427_1	LmxM.25.1440.1	34.667	249.27	34.667	249.27	2.8108	23027	6392.2	2.6842	0.99456	0.0054449	0.01089	0.16292	True
LmxM.25.0660.1_33_0.260416666666667_80-61_0	LmxM.25.0660.1	88.667	0	88.667	0	-6.4865	3930.9	64742	2.6838	0.0036396	0.99636	0.0072791	0.13472	False
LmxM.32.1980.1_52_0.279138827023014_370-389_1	LmxM.32.1980.1	88.667	0	88.667	0	-6.4865	3930.9	64742	2.6838	0.0036396	0.99636	0.0072791	0.13472	False
LmxM.20.1660.1_19_0.0181518151815182_19-38_1	LmxM.20.1660.1	88.667	0	88.667	0	-6.4865	3930.9	64742	2.6838	0.0036396	0.99636	0.0072791	0.13472	False
LmxM.22.0610.1_43_0.150702426564496_108-127_1	LmxM.22.0610.1	88.667	0	88.667	0	-6.4865	3930.9	64742	2.6838	0.0036396	0.99636	0.0072791	0.13472	False
LmxM.31.3410.1_29_0.131320393002636_1089-1108_1	LmxM.31.3410.1	88.667	1.5677	88.667	1.5677	-5.126	3793.1	64742	2.6838	0.0036396	0.99636	0.0072791	0.13472	False
LmxM.09.0280.1_52_0.333333333333333_777-796_1	LmxM.09.0280.1	88.667	0	88.667	0	-6.4865	3930.9	64742	2.6838	0.0036396	0.99636	0.0072791	0.13472	False
LmxM.31.2600.1_38_0.164583333333333_312-331_1	LmxM.31.2600.1	88.667	0	88.667	0	-6.4865	3930.9	64742	2.6838	0.0036396	0.99636	0.0072791	0.13472	False
LmxM.27.1275.1_38_0.0686274509803922_84-103_1	LmxM.27.1275.1	88.667	0	88.667	0	-6.4865	3930.9	64742	2.6838	0.0036396	0.99636	0.0072791	0.13472	False
Non-targeting-318	Non-target-13	88.667	0	88.667	0	-6.4865	3930.9	64742	2.6838	0.0036396	0.99636	0.0072791	0.13472	False
LmxM.08.0950.1_14_0.356009070294785_153-172_1	LmxM.08.0950.1	88.667	1.5677	88.667	1.5677	-5.126	3793.1	64742	2.6838	0.0036396	0.99636	0.0072791	0.13472	False
LmxM.29.2460.1_14_0.199895342752486_373-392_1	LmxM.29.2460.1-LmxM.29.2470.1-LmxM.29.2490.1-LmxM.29.2550.1	88.667	0	88.667	0	-6.4865	3930.9	64742	2.6838	0.0036396	0.99636	0.0072791	0.13472	False
LmxM.06.1040.1_43_0.281235592438912_606-625_1	LmxM.06.1040.1	64	520.48	64	520.48	3.0041	1.0419e+05	28965	2.6822	0.99434	0.0056565	0.011313	0.1655	True
Non-targeting-840	Non-target-131	88	1.5677	88	1.5677	-5.1152	3735.3	63548	2.6809	0.0036715	0.99633	0.0073431	0.13552	False
LmxM.30.3010.1_29_0.0167865707434053_22-41_1	LmxM.30.3010.1	88	0	88	0	-6.4757	3872	63548	2.6809	0.0036715	0.99633	0.0073431	0.13552	False
LmxM.24.0540.1_57_0.265658747300216_378-359_0	LmxM.24.0540.1	88	0	88	0	-6.4757	3872	63548	2.6809	0.0036715	0.99633	0.0073431	0.13552	False
LmxM.11.0980.1_52_0.0254820936639118_26-45_1	LmxM.11.0980.1	88	0	88	0	-6.4757	3872	63548	2.6809	0.0036715	0.99633	0.0073431	0.13552	False
LmxM.34.1260.1_33_0.124309392265193_143-124_0	LmxM.34.1260.1	64.667	526.76	64.667	526.76	3.0066	1.0676e+05	29715	2.6806	0.99431	0.0056857	0.011371	0.16576	True
LmxM.36.6710.1_43_0.208333333333333_216-235_1	LmxM.36.6710.1	118.67	1095.8	118.67	1095.8	3.1963	4.7743e+05	1.3292e+05	2.6803	0.99414	0.0058604	0.011721	0.16769	True
LmxM.28.2830.1_19_0.16331569664903_459-478_1	LmxM.28.2830.1	89.333	777.59	89.333	777.59	3.1075	2.3685e+05	65950	2.6801	0.99421	0.0057868	0.011574	0.16692	True
LmxM.01.0820.1_29_0.127862027951234_426-445_1	LmxM.01.0820.1	224.67	4.7032	224.67	4.7032	-5.3063	24192	6.4269e+05	2.6792	0.0036899	0.99631	0.0073799	0.13595	False
Non-targeting-940	Non-target-71	82	700.77	82	700.77	3.0798	1.9144e+05	53385	2.6781	0.9942	0.0057971	0.011594	0.167	True
LmxM.23.1110.1_86_0.452722063037249_959-940_0	LmxM.23.1110.1	87.333	0	87.333	0	-6.4649	3813.6	62366	2.6779	0.003704	0.9963	0.007408	0.13602	False
LmxM.34.2420.1_43_0.184566428003182_222-241_1	LmxM.34.2420.1	87.333	1.5677	87.333	1.5677	-5.1044	3677.9	62366	2.6779	0.003704	0.9963	0.007408	0.13602	False
LmxM.34.2580.1_29_0.423611111111111_240-259_1	LmxM.34.2580.1	87.333	0	87.333	0	-6.4649	3813.6	62366	2.6779	0.003704	0.9963	0.007408	0.13602	False
LmxM.30.1330.1_38_0.0726830116501478_414-433_1	LmxM.30.1330.1	87.333	0	87.333	0	-6.4649	3813.6	62366	2.6779	0.003704	0.9963	0.007408	0.13602	False
LmxM.26.1660.1_0_0.0469094922737307_82-101_1	LmxM.26.1660.1	87.333	0	87.333	0	-6.4649	3813.6	62366	2.6779	0.003704	0.9963	0.007408	0.13602	False
LmxM.36.1790.1_46_0.169649515287099_458-439_0	LmxM.36.1790.1	87.333	1.5677	87.333	1.5677	-5.1044	3677.9	62366	2.6779	0.003704	0.9963	0.007408	0.13602	False
LmxM.09.0360.1_49_0.39186295503212_1105-1086_0	LmxM.09.0360.1	87.333	1.5677	87.333	1.5677	-5.1044	3677.9	62366	2.6779	0.003704	0.9963	0.007408	0.13602	False
LmxM.27.1000.1_14_0.390350877192982_438-457_1	LmxM.27.1000.1	66	539.3	66	539.3	3.0115	1.12e+05	31249	2.6774	0.99425	0.0057467	0.011493	0.16653	True
LmxM.33.0720.1_43_0.392197125256673_576-557_0	LmxM.33.0720.1	4.6667	23.516	4.6667	23.516	2.1131	177.65	49.574	2.6771	0.99502	0.0049755	0.009951	0.15672	True
LmxM.26.0420.1_38_0.176948828311813_363-382_1	LmxM.26.0420.1	72.667	605.14	72.667	605.14	3.0406	1.4176e+05	39622	2.675	0.99418	0.0058151	0.01163	0.16739	True
LmxM.29.1350.1_43_0.192982456140351_347-366_1	LmxM.29.1350.1	120.67	1116.2	120.67	1116.2	3.1989	4.9556e+05	1.3852e+05	2.6749	0.99404	0.0059591	0.011918	0.16942	True
LmxM.32.1910.1_43_0.0603988603988604_99-118_1	LmxM.32.1910.1	86.667	1.5677	86.667	1.5677	-5.0935	3620.9	61198	2.6749	0.0037371	0.99626	0.0074741	0.13647	False
LmxM.02.0080.1_38_0.0704742818971276_204-223_1	LmxM.02.0080.1	86.667	0	86.667	0	-6.454	3755.6	61198	2.6749	0.0037371	0.99626	0.0074741	0.13647	False
LmxM.28.1650.1_29_0.0216706067769898_49-68_1	LmxM.28.1650.1	86.667	1.5677	86.667	1.5677	-5.0935	3620.9	61198	2.6749	0.0037371	0.99626	0.0074741	0.13647	False
LmxM.33.3310.1_33_0.229287090558767_360-341_0	LmxM.33.3310.1	86.667	0	86.667	0	-6.454	3755.6	61198	2.6749	0.0037371	0.99626	0.0074741	0.13647	False
LmxM.33.3660.1_43_0.11337513061651_207-226_1	LmxM.33.3660.1	86.667	0	86.667	0	-6.454	3755.6	61198	2.6749	0.0037371	0.99626	0.0074741	0.13647	False
LmxM.08.0110.1_38_0.0688405797101449_130-149_1	LmxM.08.0110.1	86.667	0	86.667	0	-6.454	3755.6	61198	2.6749	0.0037371	0.99626	0.0074741	0.13647	False
LmxM.31.0390.1_29_0.184259259259259_192-211_1	LmxM.31.0390.1	86.667	1.5677	86.667	1.5677	-5.0935	3620.9	61198	2.6749	0.0037371	0.99626	0.0074741	0.13647	False
LmxM.29.2610.1_43_0.222734254992319_141-160_1	LmxM.29.2610.1	86.667	1.5677	86.667	1.5677	-5.0935	3620.9	61198	2.6749	0.0037371	0.99626	0.0074741	0.13647	False
LmxM.31.3270.1_0_0.00792199878123096_45133_1	LmxM.31.3270.1	86.667	0	86.667	0	-6.454	3755.6	61198	2.6749	0.0037371	0.99626	0.0074741	0.13647	False
LmxM.31.1130.1_0_0.149524989673689_718-737_1	LmxM.31.1130.1	86.667	0	86.667	0	-6.454	3755.6	61198	2.6749	0.0037371	0.99626	0.0074741	0.13647	False
LmxM.36.3820.1_43_0.305555555555556_115-134_1	LmxM.36.3820.1	86.667	0	86.667	0	-6.454	3755.6	61198	2.6749	0.0037371	0.99626	0.0074741	0.13647	False
LmxM.14.1100partial.1_29_0.287260034904014_813-832_1	LmxM.14.1110.1-LmxM.14.1100partial.1	86.667	1.5677	86.667	1.5677	-5.0935	3620.9	61198	2.6749	0.0037371	0.99626	0.0074741	0.13647	False
LmxM.33.2030.1_38_0.0392156862745098_141-122_0	LmxM.33.2030.1	79.333	672.55	79.333	672.55	3.0677	1.7595e+05	49203	2.6744	0.99415	0.005852	0.011704	0.16769	True
LmxM.23.1320.1_38_0.0368421052631579_27-8_0	LmxM.23.1320.1	132.67	1251	132.67	1251	3.2276	6.2538e+05	1.7504e+05	2.6731	0.99398	0.0060177	0.012035	0.17027	True
LmxM.31.3555.1_57_0.346354166666667_129-148_1	LmxM.31.3555.1	86	0	86	0	-6.4429	3698	60043	2.6719	0.0037706	0.99623	0.0075413	0.13713	False
LmxM.26.2130.1_38_0.059662775616083_39-58_1	LmxM.26.2130.1	86	0	86	0	-6.4429	3698	60043	2.6719	0.0037706	0.99623	0.0075413	0.13713	False
LmxM.22.1690a.1_67_0.452614379084967_1932-1951_1	LmxM.22.1690a.1	86	0	86	0	-6.4429	3698	60043	2.6719	0.0037706	0.99623	0.0075413	0.13713	False
LmxM.18.1530.1_29_0.449905989793178_1668-1687_1	LmxM.18.1530.1	86	1.5677	86	1.5677	-5.0825	3564.4	60043	2.6719	0.0037706	0.99623	0.0075413	0.13713	False
LmxM.33.4130.1_43_0.198937908496732_476-495_1	LmxM.33.4130.1	86	1.5677	86	1.5677	-5.0825	3564.4	60043	2.6719	0.0037706	0.99623	0.0075413	0.13713	False
LmxM.23.0550.1_0_0.00893141945773525_24-43_1	LmxM.23.0550.1	86	1.5677	86	1.5677	-5.0825	3564.4	60043	2.6719	0.0037706	0.99623	0.0075413	0.13713	False
LmxM.36.0640.1_43_0.0988433228180862_84-103_1	LmxM.36.0640.1	86	1.5677	86	1.5677	-5.0825	3564.4	60043	2.6719	0.0037706	0.99623	0.0075413	0.13713	False
LmxM.36.4490.1_81_0.489967637540453_748-767_1	LmxM.36.4490.1	133.33	1257.3	133.33	1257.3	3.2276	6.3167e+05	1.7722e+05	2.6699	0.99392	0.0060763	0.012153	0.17117	True
LmxM.32.3040.1_29_0.0188913745960726_69-88_1	LmxM.32.3040.1	85.333	1.5677	85.333	1.5677	-5.0714	3508.3	58901	2.6689	0.0038048	0.9962	0.0076096	0.13799	False
LmxM.21.1460.1_51_0.403611517813568_830-811_0	LmxM.21.1460.1	85.333	0	85.333	0	-6.4318	3640.9	58901	2.6689	0.0038048	0.9962	0.0076096	0.13799	False
LmxM.17.0500.1_34_0.120873665922065_480-499_1	LmxM.17.0500.1	85.333	0	85.333	0	-6.4318	3640.9	58901	2.6689	0.0038048	0.9962	0.0076096	0.13799	False
LmxM.30.0370.1_67_0.303878252331861_609-628_1	LmxM.30.0370.1	69.333	570.65	69.333	570.65	3.0229	1.2566e+05	35288	2.6687	0.99409	0.0059121	0.011824	0.16901	True
LmxM.29.2350.1_19_0.117719950433705_186-205_1	LmxM.29.2350.1	154.67	3.1354	154.67	3.1354	-5.2343	11481	2.5565e+05	2.6684	0.0038104	0.99619	0.0076208	0.13806	False
LmxM.16.1610.1_14_0.302354399008674_239-258_1	LmxM.16.1610.1	206.67	2135.2	206.67	2135.2	3.3627	1.8597e+06	5.2293e+05	2.6669	0.99375	0.0062487	0.012497	0.17242	True
LmxM.36.6830.1_0_0.116002795248078_159-178_1	LmxM.36.6830.1	84.667	1.5677	84.667	1.5677	-5.0602	3452.7	57772	2.6659	0.0038395	0.99616	0.007679	0.13842	False
LmxM.10.0250.1_29_0.0997375328083989_70-89_1	LmxM.10.0250.1	84.667	1.5677	84.667	1.5677	-5.0602	3452.7	57772	2.6659	0.0038395	0.99616	0.007679	0.13842	False
LmxM.28.1190.1_57_0.26981008513425_408-427_1	LmxM.28.1190.1	84.667	0	84.667	0	-6.4207	3584.2	57772	2.6659	0.0038395	0.99616	0.007679	0.13842	False
LmxM.25.1020.1_57_0.345679012345679_444-463_1	LmxM.25.1020.1	84.667	1.5677	84.667	1.5677	-5.0602	3452.7	57772	2.6659	0.0038395	0.99616	0.007679	0.13842	False
LmxM.24.1490.1_33_0.38302752293578_507-488_0	LmxM.24.1490.1	84.667	1.5677	84.667	1.5677	-5.0602	3452.7	57772	2.6659	0.0038395	0.99616	0.007679	0.13842	False
LmxM.30.0130.1_43_0.360436893203884_898-879_0	LmxM.30.0130.1	84.667	0	84.667	0	-6.4207	3584.2	57772	2.6659	0.0038395	0.99616	0.007679	0.13842	False
LmxM.29.0980.1_48_0.477946493130875_655-674_1	LmxM.29.0980.1	84.667	1.5677	84.667	1.5677	-5.0602	3452.7	57772	2.6659	0.0038395	0.99616	0.007679	0.13842	False
LmxM.23.1540.1_43_0.0586194935830732_166-185_1	LmxM.23.1540.1	153.33	1486.2	153.33	1486.2	3.2685	8.8827e+05	2.5025e+05	2.6644	0.99378	0.0062154	0.012431	0.17242	True
LmxM.32.2850.1_43_0.21038961038961_250-231_0	LmxM.32.2850.1	140.67	1338.8	140.67	1338.8	3.2415	7.178e+05	2.0226e+05	2.6641	0.9938	0.0061968	0.012394	0.17222	True
LmxM.14.0340.1_43_0.0194115862905672_60-79_1	LmxM.14.0340.1	130	1216.6	130	1216.6	3.2163	5.903e+05	1.6648e+05	2.663	0.9938	0.0061966	0.012393	0.17222	True
LmxM.31.1870.1_33_0.315228966986155_588-607_1	LmxM.31.1870.1	84	0	84	0	-6.4094	3528	56656	2.6628	0.0038748	0.99613	0.0077496	0.13937	False
LmxM.33.3840.1_14_0.349333333333333_258-277_1	LmxM.33.3840.1	84	0	84	0	-6.4094	3528	56656	2.6628	0.0038748	0.99613	0.0077496	0.13937	False
LmxM.34.2590.1_29_0.0676156583629893_61-42_0	LmxM.34.2590.1	84	0	84	0	-6.4094	3528	56656	2.6628	0.0038748	0.99613	0.0077496	0.13937	False
LmxM.32.1040.1_19_0.180339985218034_240-259_1	LmxM.32.1040.1	84	0	84	0	-6.4094	3528	56656	2.6628	0.0038748	0.99613	0.0077496	0.13937	False
LmxM.08_29.0110.1_29_0.461926551683679_3930-3949_1	LmxM.08_29.0110.1	494	12.542	494	12.542	-5.1919	1.159e+05	4.4981e+06	2.6623	0.0038804	0.99612	0.0077609	0.13951	False
LmxM.31.0270.1_14_0.358776664096633_1391-1410_1	LmxM.31.0270.1	83.333	1.5677	83.333	1.5677	-5.0375	3342.8	55553	2.6597	0.0039107	0.99609	0.0078214	0.14003	False
LmxM.30.0990.1_57_0.391269841269841_483-502_1	LmxM.30.0990.1	83.333	0	83.333	0	-6.398	3472.2	55553	2.6597	0.0039107	0.99609	0.0078214	0.14003	False
LmxM.15.1250.1_33_0.372093023255814_197-178_0	LmxM.15.1250.1	83.333	0	83.333	0	-6.398	3472.2	55553	2.6597	0.0039107	0.99609	0.0078214	0.14003	False
LmxM.08.0090.1_33_0.364197530864198_1246-1227_0	LmxM.08.0090.1	83.333	1.5677	83.333	1.5677	-5.0375	3342.8	55553	2.6597	0.0039107	0.99609	0.0078214	0.14003	False
LmxM.33.2280.1_14_0.228023203926818_507-526_1	LmxM.33.2280.1	83.333	0	83.333	0	-6.398	3472.2	55553	2.6597	0.0039107	0.99609	0.0078214	0.14003	False
LmxM.18.1040.1_0_0.105824039653036_423-442_1	LmxM.18.1040.1	83.333	0	83.333	0	-6.398	3472.2	55553	2.6597	0.0039107	0.99609	0.0078214	0.14003	False
LmxM.18.1350.1_0_0.125140291806958_219-238_1	LmxM.18.1350.1	83.333	1.5677	83.333	1.5677	-5.0375	3342.8	55553	2.6597	0.0039107	0.99609	0.0078214	0.14003	False
LmxM.26.2460.1_19_0.10250569476082_140-121_0	LmxM.26.2460.1	48.667	371.55	48.667	371.55	2.9071	52127	14743	2.6593	0.99403	0.0059716	0.011943	0.16954	True
LmxM.28.2880.1_29_0.0461671787599464_582-601_1	LmxM.28.2880.1	82	696.07	82	696.07	3.0701	1.8854e+05	53385	2.6577	0.99384	0.0061592	0.012318	0.17216	True
LmxM.01.0630.1_19_0.0390015600624025_78-59_0	LmxM.01.0630.1	82.667	0	82.667	0	-6.3866	3416.9	54462	2.6565	0.0039472	0.99605	0.0078945	0.14069	False
LmxM.30.1800.1_14_0.200772200772201_471-452_0	LmxM.30.1800.1	82.667	0	82.667	0	-6.3866	3416.9	54462	2.6565	0.0039472	0.99605	0.0078945	0.14069	False
LmxM.27.1410.1_86_0.450354609929078_497-516_1	LmxM.27.1410.1	82.667	0	82.667	0	-6.3866	3416.9	54462	2.6565	0.0039472	0.99605	0.0078945	0.14069	False
LmxM.34.4530.1_57_0.367271036727104_787-806_1	LmxM.34.4530.1	82.667	1.5677	82.667	1.5677	-5.0261	3288.5	54462	2.6565	0.0039472	0.99605	0.0078945	0.14069	False
LmxM.25.0660.1_60_0.256944444444444_77-58_0	LmxM.25.0660.1	82.667	1.5677	82.667	1.5677	-5.0261	3288.5	54462	2.6565	0.0039472	0.99605	0.0078945	0.14069	False
LmxM.22.0800.1_43_0.302469135802469_190-209_1	LmxM.22.0800.1	82.667	0	82.667	0	-6.3866	3416.9	54462	2.6565	0.0039472	0.99605	0.0078945	0.14069	False
LmxM.01.0530.1_26_0.375618811881188_1827-1808_0	LmxM.01.0530.1	82.667	0	82.667	0	-6.3866	3416.9	54462	2.6565	0.0039472	0.99605	0.0078945	0.14069	False
LmxM.28.0190.1_33_0.277992277992278_438-419_0	LmxM.28.0190.1	150	3.1354	150	3.1354	-5.1904	10785	2.3703e+05	2.6564	0.0039494	0.99605	0.0078989	0.14071	False
LmxM.04.1220.1_14_0.374006990784874_1172-1191_1	LmxM.04.1220.1	82	0	82	0	-6.375	3362	53385	2.6534	0.0039844	0.99602	0.0079688	0.14113	False
LmxM.19.1590.1_29_0.160823594880356_285-304_1	LmxM.19.1590.1	82	0	82	0	-6.375	3362	53385	2.6534	0.0039844	0.99602	0.0079688	0.14113	False
LmxM.29.0310.1_29_0.134489693313223_531-550_1	LmxM.29.0310.1	82	0	82	0	-6.375	3362	53385	2.6534	0.0039844	0.99602	0.0079688	0.14113	False
LmxM.34.2960.1_14_0.275595238095238_456-475_1	LmxM.34.2960.1	82	0	82	0	-6.375	3362	53385	2.6534	0.0039844	0.99602	0.0079688	0.14113	False
LmxM.25.0710.1_57_0.405355493998153_435-454_1	LmxM.25.0710.1	82	1.5677	82	1.5677	-5.0145	3234.7	53385	2.6534	0.0039844	0.99602	0.0079688	0.14113	False
LmxM.08_29.1400.1_43_0.180862250262881_161-180_1	LmxM.08_29.1400.1	82	1.5677	82	1.5677	-5.0145	3234.7	53385	2.6534	0.0039844	0.99602	0.0079688	0.14113	False
LmxM.31.2220.1_14_0.0637699956766105_286-305_1	LmxM.31.2220.1	82	0	82	0	-6.375	3362	53385	2.6534	0.0039844	0.99602	0.0079688	0.14113	False
LmxM.23.0850.1_43_0.125268125268125_288-307_1	LmxM.23.0850.1	82	1.5677	82	1.5677	-5.0145	3234.7	53385	2.6534	0.0039844	0.99602	0.0079688	0.14113	False
LmxM.34.4450.1_43_0.223899371069182_171-190_1	LmxM.34.4450.1	82	0	82	0	-6.375	3362	53385	2.6534	0.0039844	0.99602	0.0079688	0.14113	False
LmxM.26.1040.1_57_0.0715151515151515_109-128_1	LmxM.26.1040.1	82	0	82	0	-6.375	3362	53385	2.6534	0.0039844	0.99602	0.0079688	0.14113	False
LmxM.33.3440.1_14_0.355276907001045_683-664_0	LmxM.33.3440.1	82	0	82	0	-6.375	3362	53385	2.6534	0.0039844	0.99602	0.0079688	0.14113	False
LmxM.33.0910.1_38_0.0436507936507936_19-38_1	LmxM.33.0910.1	148.67	3.1354	148.67	3.1354	-5.1776	10590	2.3186e+05	2.6528	0.0039909	0.99601	0.0079818	0.14123	False
LmxM.23.0410.1_57_0.224620920071961_868-887_1	LmxM.23.0410.1	148.67	3.1354	148.67	3.1354	-5.1776	10590	2.3186e+05	2.6528	0.0039909	0.99601	0.0079818	0.14123	False
LmxM.33.2370.1_52_0.331511839708561_361-380_1	LmxM.33.2370.1	37.333	269.65	37.333	269.65	2.8197	26985	7671.7	2.6523	0.99399	0.0060098	0.01202	0.17027	True
LmxM.24.0555.1_29_0.464419475655431_120-139_1	LmxM.24.0555.1	106	946.9	106	946.9	3.1471	3.5356e+05	1.0059e+05	2.6513	0.99365	0.0063545	0.012709	0.17369	True
LmxM.31.2800.1_29_0.121034651049292_492-511_1	LmxM.31.2800.1	148	3.1354	148	3.1354	-5.1711	10493	2.293e+05	2.6511	0.0040119	0.99599	0.0080238	0.14172	False
LmxM.30.3090.1_38_0.0456367560900401_144-163_1	LmxM.30.3090.1	148	3.1354	148	3.1354	-5.1711	10493	2.293e+05	2.6511	0.0040119	0.99599	0.0080238	0.14172	False
LmxM.22.1140.1_43_0.384792626728111_507-488_0	LmxM.22.1140.1	81.333	0	81.333	0	-6.3634	3307.6	52320	2.6502	0.0040222	0.99598	0.0080445	0.14177	False
LmxM.31.3070.1_14_0.302698760029176_411-430_1	LmxM.31.3070.1	81.333	1.5677	81.333	1.5677	-5.0029	3181.3	52320	2.6502	0.0040222	0.99598	0.0080445	0.14177	False
LmxM.29.1340.1_52_0.138975966562173_123-142_1	LmxM.29.1340.1	81.333	1.5677	81.333	1.5677	-5.0029	3181.3	52320	2.6502	0.0040222	0.99598	0.0080445	0.14177	False
LmxM.19.0310.1_57_0.30171277997365_219-238_1	LmxM.19.0310.1	81.333	0	81.333	0	-6.3634	3307.6	52320	2.6502	0.0040222	0.99598	0.0080445	0.14177	False
LmxM.19.1080.1_19_0.167372881355932_1903-1884_0	LmxM.19.1080.1	81.333	1.5677	81.333	1.5677	-5.0029	3181.3	52320	2.6502	0.0040222	0.99598	0.0080445	0.14177	False
LmxM.31.3240.1_43_0.258548790658882_936-917_0	LmxM.31.3240.1	73.333	606.71	73.333	606.71	3.0313	1.4224e+05	40525	2.6496	0.99372	0.0062754	0.012551	0.17246	True
Non-targeting-397	Non-target-195	100.67	888.9	100.67	888.9	3.1298	3.1066e+05	88560	2.6487	0.99361	0.0063879	0.012776	0.17415	True
LmxM.05.1060.1_0_0.171885873347251_240-259_1	LmxM.05.1060.1	80.667	0	80.667	0	-6.3517	3253.6	51268	2.647	0.0040607	0.99594	0.0081215	0.14255	False
LmxM.19.1400.1_57_0.384279475982533_273-254_0	LmxM.19.1400.1	80.667	0	80.667	0	-6.3517	3253.6	51268	2.647	0.0040607	0.99594	0.0081215	0.14255	False
LmxM.34.2950.1_52_0.351411354265779_1104-1123_1	LmxM.34.2950.1	80.667	1.5677	80.667	1.5677	-4.9912	3128.3	51268	2.647	0.0040607	0.99594	0.0081215	0.14255	False
LmxM.21.1850.1_29_0.0608974358974359_127-146_1	LmxM.21.1850.1	80.667	1.5677	80.667	1.5677	-4.9912	3128.3	51268	2.647	0.0040607	0.99594	0.0081215	0.14255	False
LmxM.34.3830.1_63_0.271293375394322_266-247_0	LmxM.34.3830.1	80.667	1.5677	80.667	1.5677	-4.9912	3128.3	51268	2.647	0.0040607	0.99594	0.0081215	0.14255	False
LmxM.36.1260.1_57_0.353046594982079_385-404_1	LmxM.36.1260.1	80.667	1.5677	80.667	1.5677	-4.9912	3128.3	51268	2.647	0.0040607	0.99594	0.0081215	0.14255	False
LmxM.29.0735.1_29_0.452185792349727_324-343_1	LmxM.29.0735.1	80.667	1.5677	80.667	1.5677	-4.9912	3128.3	51268	2.647	0.0040607	0.99594	0.0081215	0.14255	False
LmxM.36.4250.1_48_0.455445544554455_1107-1088_0	LmxM.36.4250.1	80.667	0	80.667	0	-6.3517	3253.6	51268	2.647	0.0040607	0.99594	0.0081215	0.14255	False
LmxM.21.0055.1_43_0.397435897435897_582-601_1	LmxM.21.0055.1	81.333	686.66	81.333	686.66	3.0622	1.8321e+05	52320	2.6464	0.99363	0.0063664	0.012733	0.17381	True
LmxM.33.0990.1_14_0.242424242424242_972-991_1	LmxM.33.0990.1	63.333	507.94	63.333	507.94	2.9839	98839	28227	2.6464	0.99371	0.0062888	0.012578	0.17252	True
LmxM.36.0210.1_57_0.29606188466948_418-437_1	LmxM.36.0210.1	156	1508.1	156	1508.1	3.2649	9.1415e+05	2.6113e+05	2.646	0.99343	0.0065684	0.013137	0.17663	True
LmxM.25.0210.1_57_0.333333333333333_300-319_1	LmxM.25.0210.1	2.6667	12.542	2.6667	12.542	1.8849	48.759	13.94	2.6449	0.99464	0.0053588	0.010718	0.16158	True
LmxM.10.0630.1_57_0.454394693200663_827-808_0	LmxM.10.0630.1	2.6667	12.542	2.6667	12.542	1.8849	48.759	13.94	2.6449	0.99464	0.0053588	0.010718	0.16158	True
LmxM.32.2900.1_29_0.034492389331099_241-260_1	LmxM.32.2900.1	148.67	1421.9	148.67	1421.9	3.249	8.1059e+05	2.3186e+05	2.6443	0.99341	0.0065893	0.013179	0.177	True
LmxM.25.0080.1_46_0.0868501529051988_139-158_1	LmxM.25.0080.1	145.33	3.1354	145.33	3.1354	-5.1451	10110	2.1924e+05	2.6439	0.0040981	0.9959	0.0081962	0.1431	False
LmxM.26.2120.1_29_0.0770975056689342_947-966_1	LmxM.26.2120.1	80	0	80	0	-6.3399	3200	50229	2.6437	0.0040999	0.9959	0.0081998	0.1431	False
LmxM.29.2620.1_43_0.269266480965645_573-592_1	LmxM.29.2620.1	80	1.5677	80	1.5677	-4.9794	3075.8	50229	2.6437	0.0040999	0.9959	0.0081998	0.1431	False
LmxM.31.3400.1_43_0.231066887783306_414-433_1	LmxM.31.3400.1	80	0	80	0	-6.3399	3200	50229	2.6437	0.0040999	0.9959	0.0081998	0.1431	False
LmxM.29.3220.1_43_0.0868421052631579_109-90_0	LmxM.29.3220.1	80	1.5677	80	1.5677	-4.9794	3075.8	50229	2.6437	0.0040999	0.9959	0.0081998	0.1431	False
LmxM.22.0520.1_43_0.0773545910835548_255-274_1	LmxM.22.0520.1	80	0	80	0	-6.3399	3200	50229	2.6437	0.0040999	0.9959	0.0081998	0.1431	False
LmxM.36.5760.1_29_0.487772761474793_2588-2607_1	LmxM.36.5760.1	80	1.5677	80	1.5677	-4.9794	3075.8	50229	2.6437	0.0040999	0.9959	0.0081998	0.1431	False
LmxM.03.0350.1_29_0.126411920211488_522-541_1	LmxM.03.0350.1	80	0	80	0	-6.3399	3200	50229	2.6437	0.0040999	0.9959	0.0081998	0.1431	False
LmxM.20.0960.1_19_0.154667396660279_1700-1681_0	LmxM.20.0960.1	80	1.5677	80	1.5677	-4.9794	3075.8	50229	2.6437	0.0040999	0.9959	0.0081998	0.1431	False
LmxM.03.0870.1_19_0.125064201335388_481-500_1	LmxM.03.0870.1	80	0	80	0	-6.3399	3200	50229	2.6437	0.0040999	0.9959	0.0081998	0.1431	False
LmxM.32.1810.1_29_0.0651242502142245_69-88_1	LmxM.32.1810.1	58	456.21	58	456.21	2.9541	79285	22721	2.6417	0.99365	0.0063466	0.012693	0.17369	True
LmxM.16.0210.1_43_0.166666666666667_200-181_0	LmxM.16.0210.1	178.67	1774.7	178.67	1774.7	3.305	1.2736e+06	3.6503e+05	2.6416	0.99331	0.0066944	0.013389	0.17827	True
LmxM.22.1270.1_57_0.49330900243309_807-826_1	LmxM.22.1270.1	134.67	1260.4	134.67	1260.4	3.2169	6.3369e+05	1.8163e+05	2.6416	0.99339	0.0066124	0.013225	0.17717	True
LmxM.34.1240.1_38_0.0924832743014561_228-247_1	LmxM.34.1240.1	78.667	658.44	78.667	658.44	3.0492	1.6807e+05	48189	2.6411	0.99354	0.0064561	0.012912	0.17504	True
LmxM.28.2380.1_29_0.139815880322209_736-717_0	LmxM.28.2380.1	53.333	412.31	53.333	412.31	2.9273	64433	18476	2.641	0.99367	0.0063338	0.012668	0.17364	True
Non-targeting-142	Non-target-87	134	1252.6	134	1252.6	3.2151	6.2565e+05	1.7942e+05	2.6409	0.99338	0.0066246	0.013249	0.17717	True
LmxM.34.3230.1_29_0.195458231954582_237-256_1	LmxM.34.3230.1	79.333	0	79.333	0	-6.3279	3146.9	49203	2.6405	0.0041398	0.99586	0.0082796	0.14366	False
LmxM.29.0330.1_81_0.429732868757259_1118-1099_0	LmxM.29.0330.1-LmxM.32.2350.1	79.333	0	79.333	0	-6.3279	3146.9	49203	2.6405	0.0041398	0.99586	0.0082796	0.14366	False
LmxM.27.0100.1_0_0.0549672213817448_105-124_1	LmxM.27.0100.1	79.333	1.5677	79.333	1.5677	-4.9674	3023.7	49203	2.6405	0.0041398	0.99586	0.0082796	0.14366	False
LmxM.34.1000.1_46_0.108717948717949_99-118_1	LmxM.34.1000.1	79.333	0	79.333	0	-6.3279	3146.9	49203	2.6405	0.0041398	0.99586	0.0082796	0.14366	False
LmxM.29.1190.1_19_0.126009693053312_240-221_0	LmxM.29.1190.1	79.333	1.5677	79.333	1.5677	-4.9674	3023.7	49203	2.6405	0.0041398	0.99586	0.0082796	0.14366	False
LmxM.02.0490.1_29_0.0783495595734817_166-185_1	LmxM.02.0490.1	79.333	1.5677	79.333	1.5677	-4.9674	3023.7	49203	2.6405	0.0041398	0.99586	0.0082796	0.14366	False
LmxM.21.0060.1_49_0.316901408450704_409-390_0	LmxM.21.0060.1	79.333	1.5677	79.333	1.5677	-4.9674	3023.7	49203	2.6405	0.0041398	0.99586	0.0082796	0.14366	False
LmxM.33.2120.1_29_0.479913137893594_435-454_1	LmxM.33.2120.1	79.333	1.5677	79.333	1.5677	-4.9674	3023.7	49203	2.6405	0.0041398	0.99586	0.0082796	0.14366	False
LmxM.28.0500.1_29_0.123889668069191_262-281_1	LmxM.28.0500.1	79.333	0	79.333	0	-6.3279	3146.9	49203	2.6405	0.0041398	0.99586	0.0082796	0.14366	False
LmxM.18.0270.1_52_0.368913857677903_391-410_1	LmxM.18.0270.1	144	3.1354	144	3.1354	-5.1319	9921.4	2.143e+05	2.6402	0.0041425	0.99586	0.008285	0.14369	False
LmxM.31.3360.1_29_0.173251028806584_414-433_1	LmxM.31.3360.1	40	291.6	40	291.6	2.8352	31650	9092.7	2.6385	0.99372	0.0062841	0.012568	0.17252	True
LmxM.12.0010.1_14_0.232891832229581_204-223_1	LmxM.12.0010.1	77.333	644.33	77.333	644.33	3.0423	1.6075e+05	46199	2.638	0.99349	0.0065109	0.013022	0.17606	True
LmxM.29.1580.1_43_0.347551342812006_873-892_1	LmxM.29.1580.1	78.667	0	78.667	0	-6.3159	3094.2	48189	2.6371	0.0041804	0.99582	0.0083608	0.14437	False
LmxM.34.0250.1_43_0.241748024174802_513-532_1	LmxM.34.0250.1	78.667	1.5677	78.667	1.5677	-4.9554	2972.1	48189	2.6371	0.0041804	0.99582	0.0083608	0.14437	False
LmxM.09.0150.1_52_0.266666666666667_96-115_1	LmxM.09.0150.1-LmxM.09.0180.1	78.667	0	78.667	0	-6.3159	3094.2	48189	2.6371	0.0041804	0.99582	0.0083608	0.14437	False
LmxM.29.0660.1_57_0.276126126126126_602-621_1	LmxM.29.0660.1	78.667	0	78.667	0	-6.3159	3094.2	48189	2.6371	0.0041804	0.99582	0.0083608	0.14437	False
LmxM.23.0700.1_57_0.339181286549708_119-100_0	LmxM.23.0700.1	78.667	1.5677	78.667	1.5677	-4.9554	2972.1	48189	2.6371	0.0041804	0.99582	0.0083608	0.14437	False
LmxM.34.2310.1_29_0.451137884872825_334-353_1	LmxM.34.2310.1	78.667	0	78.667	0	-6.3159	3094.2	48189	2.6371	0.0041804	0.99582	0.0083608	0.14437	False
LmxM.14.0600.1_43_0.326784544859201_495-514_1	LmxM.14.0600.1	78.667	1.5677	78.667	1.5677	-4.9554	2972.1	48189	2.6371	0.0041804	0.99582	0.0083608	0.14437	False
LmxM.30.1885.1_57_0.296576032225579_583-602_1	LmxM.30.1870.1-LmxM.30.1880.1-LmxM.30.1885.1	127.33	1175.8	127.33	1175.8	3.1969	5.4963e+05	1.5818e+05	2.6362	0.9933	0.0067013	0.013403	0.17827	True
LmxM.18.0090.1_29_0.162771627716277_393-412_1	LmxM.18.0090.1	350.67	4011.8	350.67	4011.8	3.5123	6.702e+06	1.9296e+06	2.6356	0.993	0.0070034	0.014007	0.1816	True
LmxM.32.2320.1_33_0.294692144373673_690-709_1	LmxM.32.2320.1	142	3.1354	142	3.1354	-5.1118	9641.7	2.0703e+05	2.6347	0.0042107	0.99579	0.0084215	0.14516	False
LmxM.19.0230.1_29_0.413294797687861_863-844_0	LmxM.19.0230.1	160.67	1556.7	160.67	1556.7	3.2684	9.7452e+05	2.8084e+05	2.6344	0.99319	0.006807	0.013614	0.17931	True
LmxM.03.0150.1_90_0.451923076923077_434-415_0	LmxM.03.0150.1	78	1.5677	78	1.5677	-4.9433	2920.9	47188	2.6338	0.0042217	0.99578	0.0084435	0.14517	False
LmxM.26.2540.1_38_0.167145593869732_345-364_1	LmxM.26.2540.1	78	0	78	0	-6.3038	3042	47188	2.6338	0.0042217	0.99578	0.0084435	0.14517	False
LmxM.26.1785.1_19_0.0464646464646465_42-61_1	LmxM.26.1785.1	78	0	78	0	-6.3038	3042	47188	2.6338	0.0042217	0.99578	0.0084435	0.14517	False
LmxM.26.2040.1_14_0.23769730733519_252-271_1	LmxM.26.2040.1	200	4.7032	200	4.7032	-5.1393	19070	4.8226e+05	2.6331	0.0042304	0.99577	0.0084607	0.1453	False
LmxM.34.1520.1_52_0.21307727480567_459-478_1	LmxM.34.1520.1	66	531.46	66	531.46	2.9904	1.0833e+05	31249	2.6331	0.99345	0.006554	0.013108	0.1763	True
LmxM.20.0460.1_46_0.0602836879432624_71-52_0	LmxM.20.0460.1	35.333	250.84	35.333	250.84	2.7931	23221	6699.1	2.633	0.99366	0.0063449	0.01269	0.17369	True
LmxM.12.0410.1_52_0.310699588477366_148-167_1	LmxM.12.0410.1	102	898.31	102	898.31	3.1262	3.1705e+05	91483	2.6328	0.9933	0.0067003	0.013401	0.17827	True
LmxM.22.0710.1_67_0.453728661275831_501-520_1	LmxM.22.0710.1	66.667	537.73	66.667	537.73	2.993	1.1095e+05	32034	2.6319	0.99342	0.0065791	0.013158	0.17686	True
LmxM.21.0190.1_52_0.292873563218391_631-650_1	LmxM.21.0190.1	199.33	4.7032	199.33	4.7032	-5.1345	18940	4.783e+05	2.6318	0.004247	0.99575	0.008494	0.14553	False
LmxM.30.2140.1_38_0.105432336869174_325-344_1	LmxM.30.2140.1	55.333	429.56	55.333	429.56	2.9341	70021	20232	2.631	0.99346	0.0065357	0.013071	0.17606	True
LmxM.25.1800.1_0_0.074293228139382_220-239_1	LmxM.25.1800.1	77.333	1.5677	77.333	1.5677	-4.9311	2870.2	46199	2.6304	0.0042639	0.99574	0.0085277	0.14553	False
LmxM.24.1340.1_14_0.226982337467118_598-617_1	LmxM.24.1340.1	77.333	1.5677	77.333	1.5677	-4.9311	2870.2	46199	2.6304	0.0042639	0.99574	0.0085277	0.14553	False
LmxM.34.3170.1_19_0.0122666666666667_74-55_0	LmxM.34.3170.1	77.333	0	77.333	0	-6.2916	2990.2	46199	2.6304	0.0042639	0.99574	0.0085277	0.14553	False
LmxM.26.2420.1_38_0.102842377260982_193-212_1	LmxM.26.2420.1	77.333	1.5677	77.333	1.5677	-4.9311	2870.2	46199	2.6304	0.0042639	0.99574	0.0085277	0.14553	False
LmxM.34.5110.1_43_0.2848158131177_627-646_1	LmxM.34.5110.1	77.333	1.5677	77.333	1.5677	-4.9311	2870.2	46199	2.6304	0.0042639	0.99574	0.0085277	0.14553	False
LmxM.36.0090.1_43_0.226426994638915_711-730_1	LmxM.36.0090.1	77.333	0	77.333	0	-6.2916	2990.2	46199	2.6304	0.0042639	0.99574	0.0085277	0.14553	False
LmxM.21.1570.1_67_0.400542005420054_733-752_1	LmxM.21.1570.1	77.333	1.5677	77.333	1.5677	-4.9311	2870.2	46199	2.6304	0.0042639	0.99574	0.0085277	0.14553	False
LmxM.27.1030.1_29_0.170204841713222_450-469_1	LmxM.27.1030.1	77.333	0	77.333	0	-6.2916	2990.2	46199	2.6304	0.0042639	0.99574	0.0085277	0.14553	False
LmxM.34.1930.1_14_0.352701325178389_342-361_1	LmxM.34.1930.1	77.333	0	77.333	0	-6.2916	2990.2	46199	2.6304	0.0042639	0.99574	0.0085277	0.14553	False
LmxM.31.1980.1_0_0.13540260908682_298-317_1	LmxM.31.1980.1	24.667	163.04	24.667	163.04	2.6761	9574	2767.8	2.6302	0.99373	0.0062699	0.01254	0.17242	True
LmxM.24.2200.1_46_0.0715249662618084_56-37_0	LmxM.24.2200.1	102.67	904.58	102.67	904.58	3.1269	3.2153e+05	92966	2.6301	0.99324	0.0067559	0.013512	0.1785	True
LmxM.03.0650.1_29_0.367301231802912_994-975_0	LmxM.03.0650.1	174.67	1719.8	174.67	1719.8	3.2922	1.1937e+06	3.4518e+05	2.6299	0.99308	0.0069226	0.013845	0.1807	True
LmxM.21.1561.1_57_0.223263075722092_279-298_1	LmxM.21.1561.1	140	3.1354	140	3.1354	-5.0915	9366	1.9991e+05	2.6291	0.0042811	0.99572	0.0085622	0.14606	False
LmxM.14.0410.1_38_0.0208333333333333_60-79_1	LmxM.14.0410.1	166	1616.3	166	1616.3	3.2757	1.0517e+06	3.0442e+05	2.6286	0.99307	0.0069337	0.013867	0.1807	True
LmxM.36.2115.1_33_0.0606451612903226_150-131_0	LmxM.36.2115.1	84.667	716.45	84.667	716.45	3.0661	1.9957e+05	57772	2.6285	0.99328	0.0067243	0.013449	0.17827	True
LmxM.32.2640.1_29_0.149612403100775_189-208_1	LmxM.32.2640.1	136	1269.9	136	1269.9	3.2136	6.4281e+05	1.861e+05	2.6284	0.99312	0.006878	0.013756	0.18046	True
LmxM.26.0980.1_19_0.047040971168437_189-170_0	LmxM.26.0980.1	14	83.089	14	83.089	2.487	2386.7	691.2	2.6279	0.99389	0.006112	0.012224	0.17131	True
LmxM.31.3940.1_33_0.22841726618705_387-368_0	LmxM.31.3940.1	14	83.089	14	83.089	2.487	2386.7	691.2	2.6279	0.99389	0.006112	0.012224	0.17131	True
LmxM.31.2155.1_14_0.352638352638353_1089-1108_1	LmxM.31.2155.1	356.67	4083.9	356.67	4083.9	3.5136	6.9462e+06	2.0122e+06	2.6276	0.99282	0.0071755	0.014351	0.18368	True
LmxM.36.2360.1_43_0.301410541945063_400-419_1	LmxM.36.2360.1	76.667	1.5677	76.667	1.5677	-4.9187	2819.9	45222	2.627	0.0043068	0.99569	0.0086135	0.1463	False
LmxM.33.0490.1_0_0.0807500956754688_206-225_1	LmxM.33.0490.1	76.667	0	76.667	0	-6.2792	2938.9	45222	2.627	0.0043068	0.99569	0.0086135	0.1463	False
LmxM.14.1120.1_29_0.0665665665665666_527-546_1	LmxM.14.1120.1	76.667	1.5677	76.667	1.5677	-4.9187	2819.9	45222	2.627	0.0043068	0.99569	0.0086135	0.1463	False
LmxM.30.0510.1_43_0.322847682119205_588-569_0	LmxM.30.0510.1	76.667	0	76.667	0	-6.2792	2938.9	45222	2.627	0.0043068	0.99569	0.0086135	0.1463	False
LmxM.28.0040.1_43_0.291530352599055_795-814_1	LmxM.28.0040.1	76.667	0	76.667	0	-6.2792	2938.9	45222	2.627	0.0043068	0.99569	0.0086135	0.1463	False
LmxM.36.0440.1_29_0.0793650793650794_108-127_1	LmxM.36.0440.1	76.667	0	76.667	0	-6.2792	2938.9	45222	2.627	0.0043068	0.99569	0.0086135	0.1463	False
LmxM.33.0600.1_19_0.150784077201448_379-360_0	LmxM.33.0600.1	76.667	0	76.667	0	-6.2792	2938.9	45222	2.627	0.0043068	0.99569	0.0086135	0.1463	False
LmxM.28.2880.1_0_0.0894193650043331_1130-1149_1	LmxM.28.2880.1	76.667	0	76.667	0	-6.2792	2938.9	45222	2.627	0.0043068	0.99569	0.0086135	0.1463	False
LmxM.36.5130.1_33_0.275985663082437_234-215_0	LmxM.36.5130.1	76.667	0	76.667	0	-6.2792	2938.9	45222	2.627	0.0043068	0.99569	0.0086135	0.1463	False
LmxM.16.0330.1_43_0.206185567010309_244-225_0	LmxM.16.0330.1	26.667	178.72	26.667	178.72	2.6995	11560	3352.2	2.6262	0.99363	0.0063726	0.012745	0.17392	True
LmxM.13.0440.1_14_0.292697830736328_952-971_1	LmxM.13.0440.1	196	4.7032	196	4.7032	-5.1103	18297	4.5879e+05	2.625	0.0043319	0.99567	0.0086639	0.14677	False
LmxM.15.0620.1_38_0.165553080920564_218-237_1	LmxM.15.0620.1	102.67	903.01	102.67	903.01	3.1244	3.2027e+05	92966	2.6249	0.99314	0.0068588	0.013718	0.1802	True
LmxM.22.0970.1_29_0.254517294785751_1489-1470_0	LmxM.22.0970.1	111.33	995.5	111.33	995.5	3.1491	3.9088e+05	1.1355e+05	2.6238	0.99309	0.0069063	0.013813	0.1807	True
LmxM.28.2220.1_14_0.18705035971223_478-459_0	LmxM.28.2220.1	16	97.199	16	97.199	2.5302	3296.6	957.77	2.6237	0.99376	0.0062353	0.012471	0.17242	True
LmxM.24.2200.1_29_0.190283400809717_145-126_0	LmxM.24.2200.1	76	0	76	0	-6.2668	2888	44258	2.6236	0.0043505	0.99565	0.0087009	0.14677	False
LmxM.10.0800.1_43_0.354938271604938_1146-1165_1	LmxM.10.0800.1	76	0	76	0	-6.2668	2888	44258	2.6236	0.0043505	0.99565	0.0087009	0.14677	False
LmxM.29.2170.1_29_0.166345536287733_252-271_1	LmxM.29.2170.1	76	1.5677	76	1.5677	-4.9063	2770.1	44258	2.6236	0.0043505	0.99565	0.0087009	0.14677	False
LmxM.08.0320.1_14_0.306427503736921_198-217_1	LmxM.08.0320.1	76	1.5677	76	1.5677	-4.9063	2770.1	44258	2.6236	0.0043505	0.99565	0.0087009	0.14677	False
LmxM.25.1150.1_57_0.395663956639566_289-308_1	LmxM.25.1150.1	76	1.5677	76	1.5677	-4.9063	2770.1	44258	2.6236	0.0043505	0.99565	0.0087009	0.14677	False
LmxM.29.2210.1_19_0.0146759070525887_111-92_0	LmxM.29.2210.1	76	0	76	0	-6.2668	2888	44258	2.6236	0.0043505	0.99565	0.0087009	0.14677	False
LmxM.34.0490.1_29_0.193496908039098_966-985_1	LmxM.34.0490.1	76	0	76	0	-6.2668	2888	44258	2.6236	0.0043505	0.99565	0.0087009	0.14677	False
LmxM.18.1120.1_57_0.25374531835206_268-287_1	LmxM.18.1120.1	76	0	76	0	-6.2668	2888	44258	2.6236	0.0043505	0.99565	0.0087009	0.14677	False
LmxM.30.2590.1_43_0.116738505747126_317-336_1	LmxM.30.2590.1	76	0	76	0	-6.2668	2888	44258	2.6236	0.0043505	0.99565	0.0087009	0.14677	False
LmxM.33.4060.1_29_0.081587651598677_228-209_0	LmxM.33.4060.1	76	0	76	0	-6.2668	2888	44258	2.6236	0.0043505	0.99565	0.0087009	0.14677	False
LmxM.20.0690.1_38_0.0331588132635253_126-145_1	LmxM.20.0690.1	76	0	76	0	-6.2668	2888	44258	2.6236	0.0043505	0.99565	0.0087009	0.14677	False
LmxM.19.0440.1_38_0.0151085930122757_45291_1	LmxM.19.0440.1	76	1.5677	76	1.5677	-4.9063	2770.1	44258	2.6236	0.0043505	0.99565	0.0087009	0.14677	False
LmxM.34.1810.1_38_0.0526695526695527_66-85_1	LmxM.34.1810.1	138	3.1354	138	3.1354	-5.0709	9094.2	1.9293e+05	2.6233	0.0043537	0.99565	0.0087073	0.14681	False
LmxM.25.0600.1_52_0.258012820512821_316-335_1	LmxM.25.0600.1	67.333	542.43	67.333	542.43	2.9914	1.1286e+05	32830	2.6221	0.99322	0.0067752	0.01355	0.17878	True
LmxM.18.1610.1_43_0.223409669211196_433-452_1	LmxM.18.1610.1	40	290.03	40	290.03	2.8275	31257	9092.7	2.6221	0.9934	0.0065955	0.013191	0.17706	True
LmxM.30.1350.1_38_0.139462163852408_220-239_1	LmxM.30.1350.1	176.67	1738.6	176.67	1738.6	3.2915	1.2198e+06	3.5502e+05	2.6214	0.9929	0.0071008	0.014202	0.18266	True
LmxM.33.2240.1_38_0.0442752397067118_150-169_1	LmxM.33.2240.1	137.33	3.1354	137.33	3.1354	-5.064	9004.5	1.9064e+05	2.6214	0.0043784	0.99562	0.0087567	0.14734	False
LmxM.34.3120.1_14_0.383494226765096_2021-2040_1	LmxM.34.3120.1	75.333	0	75.333	0	-6.2542	2837.6	43306	2.6201	0.004395	0.99561	0.00879	0.14758	False
LmxM.31.1720.1_0_0.197157267308574_423-442_1	LmxM.31.1720.1	75.333	0	75.333	0	-6.2542	2837.6	43306	2.6201	0.004395	0.99561	0.00879	0.14758	False
LmxM.18.0780.1_29_0.113888888888889_75-94_1	LmxM.18.0780.1	75.333	0	75.333	0	-6.2542	2837.6	43306	2.6201	0.004395	0.99561	0.00879	0.14758	False
LmxM.15.0400.1_29_0.087797619047619_182-163_0	LmxM.15.0400.1	75.333	0	75.333	0	-6.2542	2837.6	43306	2.6201	0.004395	0.99561	0.00879	0.14758	False
LmxM.34.4990.1_38_0.194444444444444_227-208_0	LmxM.34.4990.1	75.333	0	75.333	0	-6.2542	2837.6	43306	2.6201	0.004395	0.99561	0.00879	0.14758	False
LmxM.28.1340.1_43_0.0388007054673721_19-38_1	LmxM.28.1340.1	122.67	1117.8	122.67	1117.8	3.1774	4.9513e+05	1.4425e+05	2.6201	0.99299	0.0070143	0.014029	0.1816	True
LmxM.14.1200.1_29_0.415413533834586_669-650_0	LmxM.14.1200.1	16.667	101.9	16.667	101.9	2.5422	3632.5	1058.3	2.62	0.99368	0.0063181	0.012636	0.17327	True
LmxM.29.2800.1_33_0.299393939393939_241-260_1	LmxM.29.2800.1	61.333	484.43	61.333	484.43	2.9612	89504	26079	2.6199	0.99321	0.0067863	0.013573	0.17901	True
LmxM.30.1240.1_0_0.0778381174036721_296-315_1	LmxM.30.1240.1	136	3.1354	136	3.1354	-5.05	8826.5	1.861e+05	2.6175	0.0044285	0.99557	0.0088571	0.14816	False
LmxM.20.0180.1_29_0.225614927905004_523-542_1	LmxM.20.0180.1	64.667	515.78	64.667	515.78	2.9763	1.0175e+05	29715	2.617	0.99314	0.0068642	0.013728	0.18022	True
LmxM.29.3230.1_57_0.284037558685446_113-132_1	LmxM.29.3230.1	245.33	6.2709	245.33	6.2709	-5.0823	28575	7.9868e+05	2.6169	0.004437	0.99556	0.008874	0.14816	False
LmxM.21.0840.1_29_0.320457796852647_438-457_1	LmxM.21.0840.1	74.667	0	74.667	0	-6.2416	2787.6	42367	2.6166	0.0044404	0.99556	0.0088807	0.14816	False
LmxM.09.0220.1_29_0.0212940212940213_45-64_1	LmxM.09.0220.1	74.667	1.5677	74.667	1.5677	-4.8811	2671.7	42367	2.6166	0.0044404	0.99556	0.0088807	0.14816	False
LmxM.20.0240.1_52_0.352417302798982_270-289_1	LmxM.20.0240.1	74.667	1.5677	74.667	1.5677	-4.8811	2671.7	42367	2.6166	0.0044404	0.99556	0.0088807	0.14816	False
LmxM.34.2290.1_14_0.290649064906491_1318-1337_1	LmxM.34.2290.1	74.667	0	74.667	0	-6.2416	2787.6	42367	2.6166	0.0044404	0.99556	0.0088807	0.14816	False
LmxM.11.1040.1_29_0.170343137254902_421-402_0	LmxM.11.1040.1	74.667	0	74.667	0	-6.2416	2787.6	42367	2.6166	0.0044404	0.99556	0.0088807	0.14816	False
LmxM.29.2270.1_19_0.163908589440504_825-844_1	LmxM.29.2270.1	74.667	0	74.667	0	-6.2416	2787.6	42367	2.6166	0.0044404	0.99556	0.0088807	0.14816	False
LmxM.25.1950.1_0_0.016139044072005_46-65_1	LmxM.25.1950.1	74.667	0	74.667	0	-6.2416	2787.6	42367	2.6166	0.0044404	0.99556	0.0088807	0.14816	False
LmxM.29.0550.1_14_0.33552271483306_609-628_1	LmxM.29.0550.1	74.667	0	74.667	0	-6.2416	2787.6	42367	2.6166	0.0044404	0.99556	0.0088807	0.14816	False
LmxM.34.4900.1_29_0.19047619047619_83-102_1	LmxM.34.4900.1	74.667	0	74.667	0	-6.2416	2787.6	42367	2.6166	0.0044404	0.99556	0.0088807	0.14816	False
LmxM.29.3640.1_43_0.448441247002398_738-757_1	LmxM.29.3640.1	74.667	1.5677	74.667	1.5677	-4.8811	2671.7	42367	2.6166	0.0044404	0.99556	0.0088807	0.14816	False
LmxM.08.0420.1_0_0.143974162842087_844-863_1	LmxM.08.0420.1	135.33	3.1354	135.33	3.1354	-5.043	8738.1	1.8386e+05	2.6156	0.004454	0.99555	0.0089081	0.14849	False
LmxM.31.3150.1_14_0.0447154471544715_310-329_1	LmxM.31.3150.1	135.33	3.1354	135.33	3.1354	-5.043	8738.1	1.8386e+05	2.6156	0.004454	0.99555	0.0089081	0.14849	False
LmxM.36.3250.1_0_0.0917312661498708_136-155_1	LmxM.36.3250.1	118	1064.5	118	1064.5	3.1625	4.4792e+05	1.3108e+05	2.6142	0.99288	0.0071229	0.014246	0.18317	True
LmxM.34.4190.1_43_0.114492753623188_72-91_1	LmxM.34.4190.1	134.67	3.1354	134.67	3.1354	-5.0359	8650.2	1.8163e+05	2.6136	0.0044798	0.99552	0.0089596	0.14888	False
LmxM.24.1310.1_52_0.0326797385620915_15-34_1	LmxM.24.1310.1	74	0	74	0	-6.2288	2738	41440	2.6131	0.0044866	0.99551	0.0089732	0.14888	False
LmxM.31.0790.1_38_0.146586345381526_70-89_1	LmxM.31.0790.1	74	0	74	0	-6.2288	2738	41440	2.6131	0.0044866	0.99551	0.0089732	0.14888	False
LmxM.33.3990.1_34_0.0313152400835073_48-29_0	LmxM.33.3990.1	74	1.5677	74	1.5677	-4.8683	2623.2	41440	2.6131	0.0044866	0.99551	0.0089732	0.14888	False
LmxM.29.0820.1_43_0.373488773747841_859-878_1	LmxM.29.0820.1	74	0	74	0	-6.2288	2738	41440	2.6131	0.0044866	0.99551	0.0089732	0.14888	False
LmxM.31.0770.1_14_0.387672343876723_1908-1927_1	LmxM.31.0770.1	74	1.5677	74	1.5677	-4.8683	2623.2	41440	2.6131	0.0044866	0.99551	0.0089732	0.14888	False
LmxM.36.4030.1_38_0.156537753222836_589-608_1	LmxM.36.4030.1	74	1.5677	74	1.5677	-4.8683	2623.2	41440	2.6131	0.0044866	0.99551	0.0089732	0.14888	False
LmxM.16.1350.1_38_0.182403828455733_984-1003_1	LmxM.16.1350.1	74	1.5677	74	1.5677	-4.8683	2623.2	41440	2.6131	0.0044866	0.99551	0.0089732	0.14888	False
LmxM.22.0700.1_38_0.199656610252637_807-826_1	LmxM.22.0700.1	74	1.5677	74	1.5677	-4.8683	2623.2	41440	2.6131	0.0044866	0.99551	0.0089732	0.14888	False
LmxM.36.3420.1_43_0.221915285451197_234-253_1	LmxM.36.3420.1	74	0	74	0	-6.2288	2738	41440	2.6131	0.0044866	0.99551	0.0089732	0.14888	False
LmxM.18.0200.1_52_0.235970250169033_342-361_1	LmxM.18.0200.1	200	2014.5	200	2014.5	3.3259	1.6462e+06	4.8226e+05	2.6129	0.99268	0.0073189	0.014638	0.18603	True
LmxM.10.0620.1_14_0.0626102292768959_133-152_1	LmxM.10.0620.1	144.67	1360.8	144.67	1360.8	3.2248	7.3947e+05	2.1676e+05	2.6121	0.99277	0.0072346	0.014469	0.1849	True
LmxM.22.1440.1_60_0.130834976988823_190-209_1	LmxM.22.1440.1	98	849.71	98	849.71	3.1032	2.8253e+05	82882	2.6111	0.99287	0.0071269	0.014254	0.18321	True
LmxM.27.1990.1_19_0.157963875205255_477-496_1	LmxM.27.1990.1	152.67	1451.7	152.67	1451.7	3.2409	8.4376e+05	2.4757e+05	2.6108	0.99272	0.0072783	0.014557	0.18529	True
LmxM.34.3060.1_29_0.161327561327561_552-571_1	LmxM.34.3060.1	58.667	457.78	58.667	457.78	2.9428	79644	23371	2.6107	0.99304	0.0069573	0.013915	0.1811	True
LmxM.31.1650.1_38_0.0676800579080709_181-200_1	LmxM.31.1650.1	18	111.31	18	111.31	2.5634	4353.2	1277.7	2.6104	0.99347	0.0065286	0.013057	0.17606	True
LmxM.28.2250.1_0_0.186186186186186_117-136_1	LmxM.28.2250.1	73.333	0	73.333	0	-6.2159	2688.9	40525	2.6095	0.0045338	0.99547	0.0090675	0.15001	False
LmxM.34.0620.1_19_0.0211640211640212_29-10_0	LmxM.34.0620.1	73.333	1.5677	73.333	1.5677	-4.8554	2575.2	40525	2.6095	0.0045338	0.99547	0.0090675	0.15001	False
LmxM.36.0410.1_38_0.067001675041876_33-52_1	LmxM.36.0410.1	73.333	0	73.333	0	-6.2159	2688.9	40525	2.6095	0.0045338	0.99547	0.0090675	0.15001	False
LmxM.32.2720.1_29_0.100724637681159_135-154_1	LmxM.32.2720.1	73.333	1.5677	73.333	1.5677	-4.8554	2575.2	40525	2.6095	0.0045338	0.99547	0.0090675	0.15001	False
LmxM.31.3150.1_14_0.323521166246145_2303-2322_1	LmxM.31.3150.1	73.333	0	73.333	0	-6.2159	2688.9	40525	2.6095	0.0045338	0.99547	0.0090675	0.15001	False
LmxM.36.6650.1_52_0.339951865222623_561-580_1	LmxM.36.6650.1	73.333	0	73.333	0	-6.2159	2688.9	40525	2.6095	0.0045338	0.99547	0.0090675	0.15001	False
LmxM.22.0630.1_14_0.210633946830266_716-735_1	LmxM.22.0630.1	101.33	884.2	101.33	884.2	3.1127	3.0644e+05	90014	2.6093	0.99283	0.0071745	0.014349	0.18368	True
LmxM.29.1330.1_43_0.452488687782805_608-589_0	LmxM.29.1330.1	55.333	426.42	55.333	426.42	2.9236	68853	20232	2.6089	0.99303	0.0069721	0.013944	0.18142	True
LmxM.27.2170.1_14_0.288501452885015_1385-1404_1	LmxM.27.2170.1	70.667	572.22	70.667	572.22	2.9997	1.2578e+05	36986	2.608	0.99292	0.007079	0.014158	0.18234	True
LmxM.23.1100.1_33_0.112704918032787_173-154_0	LmxM.23.1100.1	89.333	758.78	89.333	758.78	3.0722	2.2408e+05	65950	2.6068	0.99282	0.0071848	0.01437	0.1838	True
LmxM.33.2460.1_0_0.106423413150893_274-293_1	LmxM.33.2460.1	72.667	0	72.667	0	-6.2029	2640.2	39622	2.6059	0.0045818	0.99542	0.0091637	0.15088	False
LmxM.28.3030.1_0_0.0403902881778988_175-194_1	LmxM.28.3030.1	72.667	1.5677	72.667	1.5677	-4.8425	2527.5	39622	2.6059	0.0045818	0.99542	0.0091637	0.15088	False
LmxM.34.1050.1_63_0.442655935613682_663-644_0	LmxM.34.1050.1	72.667	0	72.667	0	-6.2029	2640.2	39622	2.6059	0.0045818	0.99542	0.0091637	0.15088	False
LmxM.31.0100.1_52_0.225574712643678_150-169_1	LmxM.31.0100.1	72.667	0	72.667	0	-6.2029	2640.2	39622	2.6059	0.0045818	0.99542	0.0091637	0.15088	False
LmxM.26.2600.1_14_0.0869356388088377_172-191_1	LmxM.26.2600.1	72.667	0	72.667	0	-6.2029	2640.2	39622	2.6059	0.0045818	0.99542	0.0091637	0.15088	False
LmxM.09.0050.1_29_0.0514800514800515_36-55_1	LmxM.09.0050.1	72.667	1.5677	72.667	1.5677	-4.8425	2527.5	39622	2.6059	0.0045818	0.99542	0.0091637	0.15088	False
LmxM.32.3270.1_49_0.248101265822785_297-278_0	LmxM.32.3270.1	72.667	1.5677	72.667	1.5677	-4.8425	2527.5	39622	2.6059	0.0045818	0.99542	0.0091637	0.15088	False
LmxM.33.0430.1_29_0.416049382716049_333-352_1	LmxM.33.0430.1	72.667	1.5677	72.667	1.5677	-4.8425	2527.5	39622	2.6059	0.0045818	0.99542	0.0091637	0.15088	False
LmxM.22.0610.1_43_0.150702426564496_109-128_1	LmxM.22.0610.1	72.667	1.5677	72.667	1.5677	-4.8425	2527.5	39622	2.6059	0.0045818	0.99542	0.0091637	0.15088	False
LmxM.08.0320.1_57_0.306427503736921_202-221_1	LmxM.08.0320.1	72.667	0	72.667	0	-6.2029	2640.2	39622	2.6059	0.0045818	0.99542	0.0091637	0.15088	False
LmxM.33.1130.1_0_0.185106981981982_1310-1329_1	LmxM.33.1130.1	72.667	0	72.667	0	-6.2029	2640.2	39622	2.6059	0.0045818	0.99542	0.0091637	0.15088	False
LmxM.05.0910.1_38_0.0570797855566067_176-195_1	LmxM.05.0910.1	132	3.1354	132	3.1354	-5.0072	8303	1.7288e+05	2.6056	0.0045856	0.99541	0.0091712	0.15088	False
LmxM.36.0581.1_57_0.0412698412698413_42-61_1	LmxM.36.0581.1	132	3.1354	132	3.1354	-5.0072	8303	1.7288e+05	2.6056	0.0045856	0.99541	0.0091712	0.15088	False
Non-targeting-292	Non-target-174	178.67	1752.7	178.67	1752.7	3.287	1.2388e+06	3.6503e+05	2.6053	0.99255	0.0074478	0.014896	0.18667	True
LmxM.14.0270.1_57_0.344107744107744_503-522_1	LmxM.14.0270.1	154	1464.3	154	1464.3	3.2408	8.5838e+05	2.5294e+05	2.6052	0.9926	0.007401	0.014802	0.18608	True
LmxM.27.1790.1_29_0.132224861441013_331-350_1	LmxM.27.1790.1	130.67	1199.3	130.67	1199.3	3.1884	5.71e+05	1.686e+05	2.6026	0.9926	0.0074038	0.014808	0.18608	True
LmxM.08.1150.1_29_0.196506550218341_681-662_0	LmxM.08.1150.1	84.667	710.18	84.667	710.18	3.0534	1.9563e+05	57772	2.6024	0.99274	0.0072582	0.014516	0.18508	True
LmxM.33.0370.1_14_0.23867952088811_814-833_1	LmxM.33.0370.1	72	1.5677	72	1.5677	-4.8293	2480.4	38731	2.6022	0.0046309	0.99537	0.0092618	0.15144	False
LmxM.36.5210.1_33_0.169499206888738_740-759_1	LmxM.36.5210.1	72	0	72	0	-6.1898	2592	38731	2.6022	0.0046309	0.99537	0.0092618	0.15144	False
LmxM.36.4490.1_43_0.241423948220065_367-386_1	LmxM.36.4490.1	72	0	72	0	-6.1898	2592	38731	2.6022	0.0046309	0.99537	0.0092618	0.15144	False
LmxM.04.0740.1_33_0.397022332506204_966-947_0	LmxM.04.0740.1	72	0	72	0	-6.1898	2592	38731	2.6022	0.0046309	0.99537	0.0092618	0.15144	False
LmxM.36.1730.1_29_0.123700623700624_363-344_0	LmxM.36.1730.1	72	0	72	0	-6.1898	2592	38731	2.6022	0.0046309	0.99537	0.0092618	0.15144	False
LmxM.32.2360.1_14_0.212575919971418_590-609_1	LmxM.32.2360.1	72	1.5677	72	1.5677	-4.8293	2480.4	38731	2.6022	0.0046309	0.99537	0.0092618	0.15144	False
LmxM.26.2150.1_29_0.0955794504181601_153-172_1	LmxM.26.2150.1	72	1.5677	72	1.5677	-4.8293	2480.4	38731	2.6022	0.0046309	0.99537	0.0092618	0.15144	False
LmxM.29.1840.1_57_0.388483373884834_948-967_1	LmxM.29.1840.1	72	0	72	0	-6.1898	2592	38731	2.6022	0.0046309	0.99537	0.0092618	0.15144	False
LmxM.19.0430.1_57_0.391817466561762_1503-1484_0	LmxM.19.0430.1	72	0	72	0	-6.1898	2592	38731	2.6022	0.0046309	0.99537	0.0092618	0.15144	False
LmxM.33.2160.1_0_0.173441734417344_249-268_1	LmxM.33.2160.1	72	0	72	0	-6.1898	2592	38731	2.6022	0.0046309	0.99537	0.0092618	0.15144	False
LmxM.30.2100.1_57_0.336805555555556_378-397_1	LmxM.30.2100.1	72	0	72	0	-6.1898	2592	38731	2.6022	0.0046309	0.99537	0.0092618	0.15144	False
LmxM.29.0350.1_0_0.00709219858156028_45197_1	LmxM.29.0350.1	72	0	72	0	-6.1898	2592	38731	2.6022	0.0046309	0.99537	0.0092618	0.15144	False
LmxM.29.1580.1_33_0.270142180094787_690-671_0	LmxM.29.1580.1	72	0	72	0	-6.1898	2592	38731	2.6022	0.0046309	0.99537	0.0092618	0.15144	False
LmxM.27.0520.1_14_0.285051067780873_302-321_1	LmxM.27.0520.1	71.333	0	71.333	0	-6.1766	2544.2	37852	2.5986	0.0046809	0.99532	0.0093618	0.15238	False
LmxM.36.6800.1_29_0.413260672116258_907-926_1	LmxM.36.6800.1	71.333	0	71.333	0	-6.1766	2544.2	37852	2.5986	0.0046809	0.99532	0.0093618	0.15238	False
LmxM.32.2190.1_46_0.12129300118624_406-425_1	LmxM.32.2190.1	71.333	0	71.333	0	-6.1766	2544.2	37852	2.5986	0.0046809	0.99532	0.0093618	0.15238	False
LmxM.32.1210.1_55_0.112391930835735_127-108_0	LmxM.32.1210.1	71.333	1.5677	71.333	1.5677	-4.8161	2433.6	37852	2.5986	0.0046809	0.99532	0.0093618	0.15238	False
LmxM.06.0390.1_38_0.0442251461988304_115-134_1	LmxM.06.0390.1	71.333	0	71.333	0	-6.1766	2544.2	37852	2.5986	0.0046809	0.99532	0.0093618	0.15238	False
LmxM.22.0180.1_29_0.135897435897436_99-118_1	LmxM.22.0180.1	72	583.19	72	583.19	3.0005	1.3066e+05	38731	2.5975	0.9927	0.007305	0.01461	0.18573	True
LmxM.13.1200.1_57_0.324372759856631_178-197_1	LmxM.13.1200.1	156	1483.1	156	1483.1	3.2407	8.8055e+05	2.6113e+05	2.597	0.99241	0.0075858	0.015172	0.18789	True
LmxM.25.0160.1_89_0.464506172839506_291-310_1	LmxM.25.0160.1	123.33	1116.2	123.33	1116.2	3.1676	4.9291e+05	1.4619e+05	2.5968	0.99249	0.0075106	0.015021	0.1868	True
LmxM.32.3170.1_57_0.483647798742138_764-783_1	LmxM.32.3170.1	79.333	655.31	79.333	655.31	3.0303	1.6587e+05	49203	2.5966	0.99264	0.0073586	0.014717	0.18608	True
LmxM.09.0260.1_46_0.166056166056166_130-149_1	LmxM.09.0260.1	182	4.7032	182	4.7032	-5.0039	15717	3.8207e+05	2.5953	0.0047255	0.99527	0.0094511	0.1529	False
LmxM.19.1610.1_43_0.022700119474313_14-33_1	LmxM.19.1610.1	70.667	0	70.667	0	-6.1632	2496.9	36986	2.5948	0.0047319	0.99527	0.0094638	0.1529	False
LmxM.25.0640.1_43_0.220858895705521_111-92_0	LmxM.25.0640.1	70.667	0	70.667	0	-6.1632	2496.9	36986	2.5948	0.0047319	0.99527	0.0094638	0.1529	False
LmxM.36.5280.1_29_0.435678073510773_1368-1387_1	LmxM.36.5280.1	70.667	0	70.667	0	-6.1632	2496.9	36986	2.5948	0.0047319	0.99527	0.0094638	0.1529	False
LmxM.32.1320.1_43_0.37218045112782_300-281_0	LmxM.32.1320.1	70.667	0	70.667	0	-6.1632	2496.9	36986	2.5948	0.0047319	0.99527	0.0094638	0.1529	False
LmxM.30.2860.1_33_0.335302806499261_688-669_0	LmxM.30.2860.1	70.667	0	70.667	0	-6.1632	2496.9	36986	2.5948	0.0047319	0.99527	0.0094638	0.1529	False
LmxM.27.2350.1_57_0.200603318250377_123-142_1	LmxM.27.2350.1	70.667	0	70.667	0	-6.1632	2496.9	36986	2.5948	0.0047319	0.99527	0.0094638	0.1529	False
LmxM.31.0300.1_29_0.00699912510936133_45260_1	LmxM.31.0300.1	70.667	1.5677	70.667	1.5677	-4.8027	2387.3	36986	2.5948	0.0047319	0.99527	0.0094638	0.1529	False
LmxM.20.0630.1_0_0.0745324532453245_266-285_1	LmxM.20.0630.1	70.667	0	70.667	0	-6.1632	2496.9	36986	2.5948	0.0047319	0.99527	0.0094638	0.1529	False
LmxM.15.0225.1_49_0.209770114942529_224-205_0	LmxM.15.0225.1	70.667	0	70.667	0	-6.1632	2496.9	36986	2.5948	0.0047319	0.99527	0.0094638	0.1529	False
LmxM.15.0770.1_43_0.0933536276002029_181-200_1	LmxM.15.0770.1	70.667	0	70.667	0	-6.1632	2496.9	36986	2.5948	0.0047319	0.99527	0.0094638	0.1529	False
Non-targeting-314	Non-target-197	70.667	1.5677	70.667	1.5677	-4.8027	2387.3	36986	2.5948	0.0047319	0.99527	0.0094638	0.1529	False
LmxM.20.0440.1_33_0.367768595041322_537-518_0	LmxM.20.0440.1	70.667	0	70.667	0	-6.1632	2496.9	36986	2.5948	0.0047319	0.99527	0.0094638	0.1529	False
LmxM.08_29.0330.1_57_0.377777777777778_432-451_1	LmxM.08_29.0330.1	70.667	1.5677	70.667	1.5677	-4.8027	2387.3	36986	2.5948	0.0047319	0.99527	0.0094638	0.1529	False
LmxM.13.0480.1_33_0.311111111111111_654-673_1	LmxM.13.0480.1	181.33	4.7032	181.33	4.7032	-4.9987	15599	3.7863e+05	2.5938	0.0047459	0.99525	0.0094919	0.15323	False
LmxM.25.1120.1_57_0.496666666666667_741-760_1	LmxM.25.1120.1	128	3.1354	128	3.1354	-4.9632	7795.6	1.6023e+05	2.5933	0.0047533	0.99525	0.0095066	0.15334	False
LmxM.36.1580.1_0_0.0493894660105704_267-286_1	LmxM.36.1580.1	128	3.1354	128	3.1354	-4.9632	7795.6	1.6023e+05	2.5933	0.0047533	0.99525	0.0095066	0.15334	False
LmxM.24.2280.1_19_0.122031122031122_293-312_1	LmxM.24.2280.1	70.667	569.08	70.667	569.08	2.9918	1.2421e+05	36986	2.5916	0.99258	0.0074234	0.014847	0.1864	True
LmxM.34.1740.1_33_0.217453505007153_754-773_1	LmxM.34.1740.1	70	0	70	0	-6.1497	2450	36131	2.5911	0.004784	0.99522	0.0095679	0.15358	False
LmxM.28.2650.1_29_0.490623109497883_806-825_1	LmxM.28.2650.1	70	1.5677	70	1.5677	-4.7893	2341.5	36131	2.5911	0.004784	0.99522	0.0095679	0.15358	False
LmxM.04.0740.1_0_0.021505376344086_45-64_1	LmxM.04.0740.1	70	0	70	0	-6.1497	2450	36131	2.5911	0.004784	0.99522	0.0095679	0.15358	False
LmxM.04.0090.1_19_0.119176598049837_666-647_0	LmxM.04.0090.1	70	1.5677	70	1.5677	-4.7893	2341.5	36131	2.5911	0.004784	0.99522	0.0095679	0.15358	False
LmxM.23.1560.1_43_0.308823529411765_319-300_0	LmxM.23.1560.1	70	0	70	0	-6.1497	2450	36131	2.5911	0.004784	0.99522	0.0095679	0.15358	False
LmxM.31.0470.1_14_0.264783427495292_698-717_1	LmxM.31.0470.1	70	1.5677	70	1.5677	-4.7893	2341.5	36131	2.5911	0.004784	0.99522	0.0095679	0.15358	False
LmxM.25.0630.1_52_0.160044150110375_137-156_1	LmxM.25.0630.1	70	0	70	0	-6.1497	2450	36131	2.5911	0.004784	0.99522	0.0095679	0.15358	False
LmxM.36.3510.1_57_0.259481037924152_122-141_1	LmxM.36.3510.1	70	0	70	0	-6.1497	2450	36131	2.5911	0.004784	0.99522	0.0095679	0.15358	False
LmxM.05.1010.1_43_0.362106406080347_664-683_1	LmxM.05.1010.1	70	1.5677	70	1.5677	-4.7893	2341.5	36131	2.5911	0.004784	0.99522	0.0095679	0.15358	False
LmxM.23.1750.1_57_0.400471142520612_334-353_1	LmxM.23.1750.1	70	0	70	0	-6.1497	2450	36131	2.5911	0.004784	0.99522	0.0095679	0.15358	False
LmxM.23.0470.1_43_0.379867046533713_397-416_1	LmxM.23.0470.1	70	1.5677	70	1.5677	-4.7893	2341.5	36131	2.5911	0.004784	0.99522	0.0095679	0.15358	False
LmxM.17.0830.1_43_0.0702875399361022_140-121_0	LmxM.17.0830.1	70	0	70	0	-6.1497	2450	36131	2.5911	0.004784	0.99522	0.0095679	0.15358	False
LmxM.12.0500.1_14_0.0199401794616152_69-50_0	LmxM.12.0500.1	60.667	473.45	60.667	473.45	2.9437	85196	25385	2.5908	0.99262	0.0073848	0.01477	0.18608	True
LmxM.36.4100.1_43_0.101380402806065_437-456_1	LmxM.36.4100.1	60.667	473.45	60.667	473.45	2.9437	85196	25385	2.5908	0.99262	0.0073848	0.01477	0.18608	True
LmxM.30.1340.1_43_0.0685534591194969_100-119_1	LmxM.30.1340.1	62	485.99	62	485.99	2.9505	89886	26784	2.5908	0.99261	0.007394	0.014788	0.18608	True
LmxM.12.0180.1_29_0.376190476190476_1016-1035_1	LmxM.12.0180.1	82	680.39	82	680.39	3.0373	1.7904e+05	53385	2.5899	0.99248	0.0075168	0.015034	0.1869	True
LmxM.36.3970.1_38_0.13968015992004_552-571_1	LmxM.36.3970.1	115.33	1026.9	115.33	1026.9	3.1433	4.1544e+05	1.2389e+05	2.5897	0.99236	0.0076427	0.015285	0.18825	True
LmxM.01.0200.1_52_0.168338907469342_141-160_1	LmxM.01.0200.1	66.667	529.89	66.667	529.89	2.9719	1.0729e+05	32034	2.5881	0.99252	0.0074777	0.014955	0.18667	True
LmxM.36.2030.1_43_0.383981154299176_648-667_1	LmxM.36.2030.1	69.333	1.5677	69.333	1.5677	-4.7756	2296.1	35288	2.5873	0.0048371	0.99516	0.0096742	0.15497	False
LmxM.36.5660.1_48_0.423398328690808_915-896_0	LmxM.36.5660.1	69.333	1.5677	69.333	1.5677	-4.7756	2296.1	35288	2.5873	0.0048371	0.99516	0.0096742	0.15497	False
LmxM.08_29.0050.1_29_0.188707280832095_388-369_0	LmxM.08_29.0050.1	69.333	1.5677	69.333	1.5677	-4.7756	2296.1	35288	2.5873	0.0048371	0.99516	0.0096742	0.15497	False
LmxM.22.0720.1_52_0.115712187958884_383-402_1	LmxM.22.0720.1	69.333	1.5677	69.333	1.5677	-4.7756	2296.1	35288	2.5873	0.0048371	0.99516	0.0096742	0.15497	False
LmxM.08_29.2260.1_43_0.346832814122534_327-346_1	LmxM.08_29.2260.1	177.33	4.7032	177.33	4.7032	-4.9667	14901	3.5834e+05	2.5848	0.0048717	0.99513	0.0097434	0.15572	False
LmxM.08_29.1920.1_57_0.464975845410628_380-399_1	LmxM.08_29.1920.1	181.33	1771.5	181.33	1771.5	3.2812	1.2644e+06	3.7863e+05	2.5843	0.99208	0.0079215	0.015843	0.19235	True
LmxM.23.0680.1_38_0.0416666666666667_63-82_1	LmxM.23.0680.1	92.667	787	92.667	787	3.0726	2.4105e+05	72190	2.5842	0.99231	0.0076865	0.015373	0.18921	True
LmxM.33.0330.1_38_0.110188261351052_192-211_1	LmxM.33.0330.1	68.667	0	68.667	0	-6.1224	2357.6	34457	2.5834	0.0048913	0.99511	0.0097827	0.15572	False
LmxM.36.2770.1_57_0.403391343150379_898-917_1	LmxM.36.2770.1	68.667	1.5677	68.667	1.5677	-4.7619	2251.1	34457	2.5834	0.0048913	0.99511	0.0097827	0.15572	False
LmxM.31.0890.1_38_0.177005789909016_209-228_1	LmxM.31.0890.1	68.667	0	68.667	0	-6.1224	2357.6	34457	2.5834	0.0048913	0.99511	0.0097827	0.15572	False
LmxM.31.2670.1_38_0.167298777918247_394-413_1	LmxM.31.2670.1	68.667	0	68.667	0	-6.1224	2357.6	34457	2.5834	0.0048913	0.99511	0.0097827	0.15572	False
LmxM.34.1720.1_71_0.454681647940075_598-617_1	LmxM.34.1720.1	68.667	0	68.667	0	-6.1224	2357.6	34457	2.5834	0.0048913	0.99511	0.0097827	0.15572	False
LmxM.36.3840.1_52_0.189719130895601_348-367_1	LmxM.36.3840.1	68.667	0	68.667	0	-6.1224	2357.6	34457	2.5834	0.0048913	0.99511	0.0097827	0.15572	False
LmxM.32.3250.1_0_0.0680447889750215_72-91_1	LmxM.32.3250.1	68.667	0	68.667	0	-6.1224	2357.6	34457	2.5834	0.0048913	0.99511	0.0097827	0.15572	False
LmxM.34.0910.1_19_0.0601724454228582_325-344_1	LmxM.34.0910.1	68.667	0	68.667	0	-6.1224	2357.6	34457	2.5834	0.0048913	0.99511	0.0097827	0.15572	False
LmxM.33.2500.1_52_0.210034013605442_243-262_1	LmxM.33.2500.1	68.667	0	68.667	0	-6.1224	2357.6	34457	2.5834	0.0048913	0.99511	0.0097827	0.15572	False
LmxM.18.1660.1_43_0.0862403100775194_174-193_1	LmxM.18.1660.1	68.667	1.5677	68.667	1.5677	-4.7619	2251.1	34457	2.5834	0.0048913	0.99511	0.0097827	0.15572	False
LmxM.15.0130.1_38_0.188205128205128_360-379_1	LmxM.15.0130.1	68.667	1.5677	68.667	1.5677	-4.7619	2251.1	34457	2.5834	0.0048913	0.99511	0.0097827	0.15572	False
LmxM.31.2980.1_52_0.328070175438597_183-202_1	LmxM.31.2980.1	68.667	1.5677	68.667	1.5677	-4.7619	2251.1	34457	2.5834	0.0048913	0.99511	0.0097827	0.15572	False
LmxM.33.3560.1_29_0.165200391006843_165-184_1	LmxM.33.3560.1	68.667	0	68.667	0	-6.1224	2357.6	34457	2.5834	0.0048913	0.99511	0.0097827	0.15572	False
LmxM.30.1070.1_57_0.458333333333333_369-350_0	LmxM.30.1070.1	68.667	0	68.667	0	-6.1224	2357.6	34457	2.5834	0.0048913	0.99511	0.0097827	0.15572	False
LmxM.03.0480.1_14_0.0238805970149254_82-63_0	LmxM.03.0480.1	225.33	6.2709	225.33	6.2709	-4.9602	23994	6.4741e+05	2.5825	0.0049041	0.9951	0.0098082	0.15597	False
LmxM.21.1450.1_33_0.242215666994428_732-751_1	LmxM.21.1450.1	68	0	68	0	-6.1085	2312	33637	2.5795	0.0049467	0.99505	0.0098934	0.15644	False
LmxM.32.0200.1_14_0.0777178796046721_336-355_1	LmxM.32.0200.1	68	1.5677	68	1.5677	-4.748	2206.6	33637	2.5795	0.0049467	0.99505	0.0098934	0.15644	False
LmxM.18.1610.1_43_0.0905852417302799_167-186_1	LmxM.18.1610.1	68	1.5677	68	1.5677	-4.748	2206.6	33637	2.5795	0.0049467	0.99505	0.0098934	0.15644	False
LmxM.31.2920.1_43_0.173534798534799_369-388_1	LmxM.31.2920.1	68	0	68	0	-6.1085	2312	33637	2.5795	0.0049467	0.99505	0.0098934	0.15644	False
LmxM.33.1160.1_71_0.407982261640798_563-544_0	LmxM.33.1160.1	68	0	68	0	-6.1085	2312	33637	2.5795	0.0049467	0.99505	0.0098934	0.15644	False
LmxM.07.0120.1_33_0.0249772933696639_174-155_0	LmxM.07.0120.1	68	0	68	0	-6.1085	2312	33637	2.5795	0.0049467	0.99505	0.0098934	0.15644	False
LmxM.14.0980.1_43_0.222919937205651_430-411_0	LmxM.14.0980.1	68	0	68	0	-6.1085	2312	33637	2.5795	0.0049467	0.99505	0.0098934	0.15644	False
LmxM.28.0390.1_19_0.145519713261649_403-422_1	LmxM.28.0390.1	68	0	68	0	-6.1085	2312	33637	2.5795	0.0049467	0.99505	0.0098934	0.15644	False
LmxM.28.2095.1_43_0.291375291375291_128-109_0	LmxM.28.2095.1	68	0	68	0	-6.1085	2312	33637	2.5795	0.0049467	0.99505	0.0098934	0.15644	False
LmxM.11.0070.1_52_0.263808914480699_1230-1249_1	LmxM.11.0070.1	68	1.5677	68	1.5677	-4.748	2206.6	33637	2.5795	0.0049467	0.99505	0.0098934	0.15644	False
LmxM.27.2290.1_57_0.290277777777778_636-617_0	LmxM.27.2290.1	68	0	68	0	-6.1085	2312	33637	2.5795	0.0049467	0.99505	0.0098934	0.15644	False
LmxM.28.0280.1_38_0.199692780337942_123-142_1	LmxM.28.0280.1	68	1.5677	68	1.5677	-4.748	2206.6	33637	2.5795	0.0049467	0.99505	0.0098934	0.15644	False
LmxM.18.1660.1_43_0.128875968992248_269-250_0	LmxM.18.1660.1	28	186.56	28	186.56	2.6932	12570	3779.5	2.5791	0.99267	0.0073301	0.01466	0.18608	True
LmxM.13.0470.1_29_0.0716700473292765_101-120_1	LmxM.13.0470.1	123.33	3.1354	123.33	3.1354	-4.91	7223.8	1.4619e+05	2.5783	0.0049637	0.99504	0.0099274	0.15672	False
LmxM.36.1660.1_57_0.180335731414868_366-385_1	LmxM.36.1660.1	123.33	3.1354	123.33	3.1354	-4.91	7223.8	1.4619e+05	2.5783	0.0049637	0.99504	0.0099274	0.15672	False
LmxM.04.0300.1_0_0.169859514687101_129-148_1	LmxM.04.0300.1	222.67	6.2709	222.67	6.2709	-4.9431	23414	6.2865e+05	2.5777	0.0049733	0.99503	0.0099466	0.15672	False
Non-targeting-7	Non-target-95	166	1588.1	166	1588.1	3.2503	1.0112e+06	3.0442e+05	2.5775	0.99195	0.0080492	0.016098	0.1942	True
LmxM.36.6520.1_49_0.178743961352657_343-324_0	LmxM.36.6520.1	34	235.16	34	235.16	2.7543	20232	6093.8	2.5769	0.99254	0.0074576	0.014915	0.18667	True
LmxM.03.0010.1_43_0.133265167007498_381-400_1	LmxM.03.0010.1	98.667	846.57	98.667	846.57	3.0882	2.7968e+05	84280	2.5762	0.99211	0.0078897	0.015779	0.19187	True
LmxM.28.1820.1_14_0.368233618233618_510-529_1	LmxM.28.1820.1	122.67	3.1354	122.67	3.1354	-4.9023	7143.9	1.4425e+05	2.5762	0.0049952	0.995	0.0099904	0.15672	False
LmxM.30.0680.1_52_0.223792697290931_183-202_1	LmxM.30.0680.1	122.67	3.1354	122.67	3.1354	-4.9023	7143.9	1.4425e+05	2.5762	0.0049952	0.995	0.0099904	0.15672	False
LmxM.29.1300.1_19_0.0608272506082725_232-213_0	LmxM.29.1300.1	70	559.68	70	559.68	2.9813	1.1989e+05	36131	2.5761	0.99224	0.0077609	0.015522	0.18985	True
LmxM.24.2060.1_14_0.378472222222222_756-775_1	LmxM.24.2060.1	67.333	0	67.333	0	-6.0945	2266.9	32830	2.5756	0.0050032	0.995	0.010006	0.15672	False
LmxM.32.0740.1_67_0.363799283154122_396-415_1	LmxM.32.0740.1	67.333	1.5677	67.333	1.5677	-4.734	2162.6	32830	2.5756	0.0050032	0.995	0.010006	0.15672	False
LmxM.23.0080.1_14_0.16031746031746_193-212_1	LmxM.23.0080.1	67.333	1.5677	67.333	1.5677	-4.734	2162.6	32830	2.5756	0.0050032	0.995	0.010006	0.15672	False
LmxM.32.0060.1_29_0.138062547673532_174-193_1	LmxM.32.0060.1	67.333	1.5677	67.333	1.5677	-4.734	2162.6	32830	2.5756	0.0050032	0.995	0.010006	0.15672	False
LmxM.15.0440a.1_38_0.0608936338473705_150-169_1	LmxM.15.0440a.1-LmxM.15.0440b.1	67.333	0	67.333	0	-6.0945	2266.9	32830	2.5756	0.0050032	0.995	0.010006	0.15672	False
LmxM.36.5140.1_52_0.370006548788474_561-580_1	LmxM.36.5140.1	67.333	0	67.333	0	-6.0945	2266.9	32830	2.5756	0.0050032	0.995	0.010006	0.15672	False
LmxM.29.2800.1_43_0.266666666666667_213-232_1	LmxM.29.2800.1	67.333	0	67.333	0	-6.0945	2266.9	32830	2.5756	0.0050032	0.995	0.010006	0.15672	False
LmxM.05.0580.1_29_0.176818950930626_413-432_1	LmxM.05.0580.1	67.333	0	67.333	0	-6.0945	2266.9	32830	2.5756	0.0050032	0.995	0.010006	0.15672	False
LmxM.21.0650.1_43_0.225520833333333_426-445_1	LmxM.21.0650.1	67.333	0	67.333	0	-6.0945	2266.9	32830	2.5756	0.0050032	0.995	0.010006	0.15672	False
LmxM.31.2420.1_14_0.134535888763623_350-369_1	LmxM.31.2420.1	67.333	1.5677	67.333	1.5677	-4.734	2162.6	32830	2.5756	0.0050032	0.995	0.010006	0.15672	False
LmxM.30.3145.1_67_0.327777777777778_107-126_1	LmxM.30.3145.1	67.333	0	67.333	0	-6.0945	2266.9	32830	2.5756	0.0050032	0.995	0.010006	0.15672	False
LmxM.03.0540.1_57_0.378673383711167_441-460_1	LmxM.03.0540.1	67.333	0	67.333	0	-6.0945	2266.9	32830	2.5756	0.0050032	0.995	0.010006	0.15672	False
LmxM.19.0995.1_52_0.224500525762355_422-441_1	LmxM.19.0995.1	67.333	0	67.333	0	-6.0945	2266.9	32830	2.5756	0.0050032	0.995	0.010006	0.15672	False
LmxM.25.0650.1_14_0.392334846192637_771-790_1	LmxM.25.0650.1	67.333	0	67.333	0	-6.0945	2266.9	32830	2.5756	0.0050032	0.995	0.010006	0.15672	False
LmxM.08_29.2670.1_14_0.203314212874442_312-331_1	LmxM.08_29.2670.1	156	1472.1	156	1472.1	3.23	8.6605e+05	2.6113e+05	2.5755	0.99193	0.0080735	0.016147	0.1945	True
LmxM.34.1250.1_57_0.407569141193595_277-296_1	LmxM.34.1250.1	71.333	572.22	71.333	572.22	2.9864	1.2544e+05	37852	2.5745	0.99219	0.0078055	0.015611	0.19083	True
LmxM.24.1150.1_14_0.394400352733686_1782-1801_1	LmxM.24.1150.1	225.33	2296.7	225.33	2296.7	3.3437	2.1453e+06	6.4741e+05	2.5744	0.99177	0.0082274	0.016455	0.1961	True
LmxM.28.1400.1_0_0.14503351614869_234-253_1	LmxM.28.1400.1	122	3.1354	122	3.1354	-4.8945	7064.4	1.4232e+05	2.574	0.005027	0.99497	0.010054	0.15741	False
LmxM.34.2000.1_0_0.126047358834244_340-359_1	LmxM.34.2000.1	72	578.49	72	578.49	2.9888	1.2827e+05	38731	2.5736	0.99217	0.0078293	0.015659	0.1912	True
LmxM.25.1290.1_38_0.188818565400844_351-370_1	LmxM.25.1290.1	42	302.57	42	302.57	2.8196	33949	10254	2.5732	0.99238	0.0076233	0.015247	0.18789	True
LmxM.29.2820.1_38_0.0395794681508967_58-77_1	LmxM.29.2820.1	125.33	1128.8	125.33	1128.8	3.1607	5.0343e+05	1.5212e+05	2.5727	0.99194	0.0080583	0.016117	0.19424	True
LmxM.32.2330.1_29_0.0945648759032359_294-313_1	LmxM.32.2330.1	121.33	3.1354	121.33	3.1354	-4.8866	6985.4	1.4041e+05	2.5718	0.0050593	0.99494	0.010119	0.15759	False
LmxM.21.1560.1_11_0.0404411764705882_71-52_0	LmxM.21.1560.1	66.667	0	66.667	0	-6.0804	2222.2	32034	2.5716	0.005061	0.99494	0.010122	0.15759	False
LmxM.25.1330.1_29_0.106382978723404_228-209_0	LmxM.25.1330.1	66.667	0	66.667	0	-6.0804	2222.2	32034	2.5716	0.005061	0.99494	0.010122	0.15759	False
LmxM.36.6347.1_67_0.221640488656195_117-136_1	LmxM.36.6347.1	66.667	0	66.667	0	-6.0804	2222.2	32034	2.5716	0.005061	0.99494	0.010122	0.15759	False
LmxM.28.2540.1_0_0.0281284606866002_120-139_1	LmxM.28.2540.1	66.667	0	66.667	0	-6.0804	2222.2	32034	2.5716	0.005061	0.99494	0.010122	0.15759	False
LmxM.12.1160.1_0_0.0935734463276836_261-280_1	LmxM.12.1160.1	66.667	0	66.667	0	-6.0804	2222.2	32034	2.5716	0.005061	0.99494	0.010122	0.15759	False
LmxM.34.4450.1_46_0.0880503144654088_63-82_1	LmxM.34.4450.1	66.667	0	66.667	0	-6.0804	2222.2	32034	2.5716	0.005061	0.99494	0.010122	0.15759	False
LmxM.21.0340.1_57_0.383190883190883_531-550_1	LmxM.21.0340.1	66.667	1.5677	66.667	1.5677	-4.7199	2118.9	32034	2.5716	0.005061	0.99494	0.010122	0.15759	False
LmxM.33.3140.1_14_0.356770833333333_267-286_1	LmxM.33.3140.1	66.667	0	66.667	0	-6.0804	2222.2	32034	2.5716	0.005061	0.99494	0.010122	0.15759	False
LmxM.29.0560.1_52_0.375255623721881_363-382_1	LmxM.29.0560.1	66.667	1.5677	66.667	1.5677	-4.7199	2118.9	32034	2.5716	0.005061	0.99494	0.010122	0.15759	False
LmxM.14.1080.1_43_0.0531746031746032_63-82_1	LmxM.14.1080.1	66.667	0	66.667	0	-6.0804	2222.2	32034	2.5716	0.005061	0.99494	0.010122	0.15759	False
LmxM.36.1260.1_43_0.25089605734767_275-294_1	LmxM.36.1260.1	28.667	191.26	28.667	191.26	2.6962	13219	4004.6	2.5694	0.99245	0.0075498	0.0151	0.18736	True
LmxM.11.0690.1_57_0.236417033773862_164-145_0	LmxM.11.0690.1	177.33	1715.1	177.33	1715.1	3.2665	1.1823e+06	3.5834e+05	2.5689	0.99172	0.0082755	0.016551	0.19684	True
LmxM.29.3410.1_29_0.10571736785329_192-211_1	LmxM.29.3410.1	217.33	6.2709	217.33	6.2709	-4.9083	22274	5.9212e+05	2.5678	0.0051171	0.99488	0.010234	0.15831	False
LmxM.04.0570.1_14_0.265924956369983_1212-1231_1	LmxM.04.0570.1	66	0	66	0	-6.0661	2178	31249	2.5676	0.00512	0.99488	0.01024	0.15831	False
LmxM.29.1205.1_0_0.0727969348659004_15-34_1	LmxM.29.1205.1	66	1.5677	66	1.5677	-4.7056	2075.8	31249	2.5676	0.00512	0.99488	0.01024	0.15831	False
Non-targeting-145	Non-target-68	66	1.5677	66	1.5677	-4.7056	2075.8	31249	2.5676	0.00512	0.99488	0.01024	0.15831	False
LmxM.33.3770.1_43_0.28187134502924_234-253_1	LmxM.33.3770.1	66	1.5677	66	1.5677	-4.7056	2075.8	31249	2.5676	0.00512	0.99488	0.01024	0.15831	False
LmxM.36.5100.1_19_0.108967851099831_319-338_1	LmxM.36.5100.1	66	0	66	0	-6.0661	2178	31249	2.5676	0.00512	0.99488	0.01024	0.15831	False
LmxM.36.0140.1_29_0.0051440329218107_45102_1	LmxM.36.0140.1	66	1.5677	66	1.5677	-4.7056	2075.8	31249	2.5676	0.00512	0.99488	0.01024	0.15831	False
LmxM.34.4470.1_57_0.154351395730706_84-103_1	LmxM.34.4470.1	66	1.5677	66	1.5677	-4.7056	2075.8	31249	2.5676	0.00512	0.99488	0.01024	0.15831	False
LmxM.29.1620.1_57_0.0377809660449546_68-87_1	LmxM.29.1620.1	66	0	66	0	-6.0661	2178	31249	2.5676	0.00512	0.99488	0.01024	0.15831	False
LmxM.11.0170.1_29_0.411327762302693_881-900_1	LmxM.11.0170.1	66	1.5677	66	1.5677	-4.7056	2075.8	31249	2.5676	0.00512	0.99488	0.01024	0.15831	False
LmxM.24.1890.1_43_0.134449518011162_262-281_1	LmxM.24.1890.1	66	0	66	0	-6.0661	2178	31249	2.5676	0.00512	0.99488	0.01024	0.15831	False
LmxM.15.0225.1_57_0.360153256704981_368-387_1	LmxM.15.0225.1	66	0	66	0	-6.0661	2178	31249	2.5676	0.00512	0.99488	0.01024	0.15831	False
LmxM.34.3030.1_57_0.471910112359551_384-365_0	LmxM.34.3030.1	66	0	66	0	-6.0661	2178	31249	2.5676	0.00512	0.99488	0.01024	0.15831	False
LmxM.24.0170.1_48_0.425240054869685_306-325_1	LmxM.24.0170.1	66	1.5677	66	1.5677	-4.7056	2075.8	31249	2.5676	0.00512	0.99488	0.01024	0.15831	False
LmxM.03.0670.1_43_0.191358024691358_301-320_1	LmxM.03.0670.1	119.33	3.1354	119.33	3.1354	-4.8628	6751	1.3477e+05	2.565	0.0051582	0.99484	0.010316	0.15905	False
LmxM.25.0070.1_14_0.0950782997762864_76-95_1	LmxM.25.0070.1	138.67	1271.4	138.67	1271.4	3.1875	6.4157e+05	1.9524e+05	2.5636	0.99169	0.0083113	0.016623	0.19696	True
LmxM.27.0920.1_57_0.234088457389428_206-225_1	LmxM.27.0920.1	65.333	0	65.333	0	-6.0517	2134.2	30476	2.5636	0.0051803	0.99482	0.010361	0.15905	False
LmxM.06.0850.1_29_0.0913216108905275_972-953_0	LmxM.06.0850.1	65.333	0	65.333	0	-6.0517	2134.2	30476	2.5636	0.0051803	0.99482	0.010361	0.15905	False
LmxM.18.1370.1_43_0.198220064724919_486-505_1	LmxM.18.1370.1	65.333	1.5677	65.333	1.5677	-4.6912	2033	30476	2.5636	0.0051803	0.99482	0.010361	0.15905	False
LmxM.30.1550.1_43_0.415716096324461_317-336_1	LmxM.30.1550.1	65.333	0	65.333	0	-6.0517	2134.2	30476	2.5636	0.0051803	0.99482	0.010361	0.15905	False
LmxM.27.2020.1_81_0.401484480431849_584-603_1	LmxM.27.2020.1	65.333	0	65.333	0	-6.0517	2134.2	30476	2.5636	0.0051803	0.99482	0.010361	0.15905	False
LmxM.25.0380.1_57_0.430172068827531_1068-1087_1	LmxM.25.0380.1	65.333	0	65.333	0	-6.0517	2134.2	30476	2.5636	0.0051803	0.99482	0.010361	0.15905	False
LmxM.21.1790.1_38_0.0177304964539007_45102_1	LmxM.21.1790.1	65.333	0	65.333	0	-6.0517	2134.2	30476	2.5636	0.0051803	0.99482	0.010361	0.15905	False
LmxM.28.1470.1_29_0.0879227053140097_87-106_1	LmxM.28.1470.1	65.333	0	65.333	0	-6.0517	2134.2	30476	2.5636	0.0051803	0.99482	0.010361	0.15905	False
LmxM.23.0970.1_57_0.299057412167952_339-358_1	LmxM.23.0970.1	65.333	1.5677	65.333	1.5677	-4.6912	2033	30476	2.5636	0.0051803	0.99482	0.010361	0.15905	False
LmxM.14.0290.1_52_0.38196915776987_315-334_1	LmxM.14.0290.1	65.333	1.5677	65.333	1.5677	-4.6912	2033	30476	2.5636	0.0051803	0.99482	0.010361	0.15905	False
LmxM.32.2410.1_52_0.272954091816367_542-561_1	LmxM.32.2410.1	22.667	144.23	22.667	144.23	2.6174	7388.9	2248.8	2.5635	0.99242	0.0075786	0.015157	0.18789	True
LmxM.29.3010.1_29_0.265723270440252_667-686_1	LmxM.29.3010.1	47.333	348.03	47.333	348.03	2.8523	45211	13767	2.5628	0.99209	0.0079055	0.015811	0.19202	True
LmxM.32.2650.1_38_0.129535864978903_303-322_1	LmxM.32.2650.1	78.667	641.2	78.667	641.2	3.011	1.5822e+05	48189	2.5626	0.99188	0.008118	0.016236	0.19495	True
LmxM.05.1120.1_52_0.213450292397661_67-86_1	LmxM.05.1120.1	64	500.1	64	500.1	2.9466	95093	28965	2.5624	0.99196	0.0080382	0.016076	0.19399	True
LmxM.17.0640.1_29_0.0292712066905615_42-61_1	LmxM.17.0640.1	118	3.1354	118	3.1354	-4.8468	6596.9	1.3108e+05	2.5605	0.0052262	0.99477	0.010452	0.15969	False
LmxM.34.0120.1_43_0.367483296213808_498-479_0	LmxM.34.0120.1	118	3.1354	118	3.1354	-4.8468	6596.9	1.3108e+05	2.5605	0.0052262	0.99477	0.010452	0.15969	False
LmxM.29.0060.1_48_0.416320885200553_297-316_1	LmxM.29.0060.1	64.667	0	64.667	0	-6.0371	2090.9	29715	2.5595	0.0052419	0.99476	0.010484	0.15969	False
LmxM.27.1370.1_14_0.216293368467282_982-1001_1	LmxM.27.1370.1	64.667	1.5677	64.667	1.5677	-4.6766	1990.7	29715	2.5595	0.0052419	0.99476	0.010484	0.15969	False
LmxM.29.2980.1_38_0.0534069981583794_54-73_1	LmxM.29.2980.1	64.667	0	64.667	0	-6.0371	2090.9	29715	2.5595	0.0052419	0.99476	0.010484	0.15969	False
LmxM.32.0510.1_29_0.0337078651685393_97-78_0	LmxM.32.0510.1	64.667	0	64.667	0	-6.0371	2090.9	29715	2.5595	0.0052419	0.99476	0.010484	0.15969	False
LmxM.15.0660.1_29_0.371290545203589_528-547_1	LmxM.15.0660.1	64.667	1.5677	64.667	1.5677	-4.6766	1990.7	29715	2.5595	0.0052419	0.99476	0.010484	0.15969	False
LmxM.30.1450partial.1_57_0.386111111111111_135-154_1	LmxM.30.0452.1-LmxM.30.0450d.1-LmxM.30.1450partial.1	64.667	0	64.667	0	-6.0371	2090.9	29715	2.5595	0.0052419	0.99476	0.010484	0.15969	False
LmxM.05.0960.1_43_0.406372549019608_819-838_1	LmxM.05.0960.1	64.667	0	64.667	0	-6.0371	2090.9	29715	2.5595	0.0052419	0.99476	0.010484	0.15969	False
LmxM.34.1100.1_43_0.351163942545815_706-725_1	LmxM.34.1100.1	64.667	0	64.667	0	-6.0371	2090.9	29715	2.5595	0.0052419	0.99476	0.010484	0.15969	False
LmxM.36.1690.1_67_0.314994606256742_283-302_1	LmxM.36.1690.1	64.667	0	64.667	0	-6.0371	2090.9	29715	2.5595	0.0052419	0.99476	0.010484	0.15969	False
LmxM.24.2000.1_38_0.151156232374506_264-283_1	LmxM.24.2000.1	64.667	0	64.667	0	-6.0371	2090.9	29715	2.5595	0.0052419	0.99476	0.010484	0.15969	False
LmxM.32.1140.1_48_0.327944572748268_435-416_0	LmxM.32.1140.1	64.667	0	64.667	0	-6.0371	2090.9	29715	2.5595	0.0052419	0.99476	0.010484	0.15969	False
LmxM.20.0620.1_29_0.0995385629531971_457-438_0	LmxM.20.0620.1	64.667	1.5677	64.667	1.5677	-4.6766	1990.7	29715	2.5595	0.0052419	0.99476	0.010484	0.15969	False
LmxM.13.1340.1_33_0.284546805349183_1154-1135_0	LmxM.13.1340.1	117.33	3.1354	117.33	3.1354	-4.8387	6520.6	1.2926e+05	2.5582	0.0052609	0.99474	0.010522	0.16015	False
LmxM.34.2340.1_29_0.434119960668633_879-898_1	LmxM.34.2340.1	117.33	3.1354	117.33	3.1354	-4.8387	6520.6	1.2926e+05	2.5582	0.0052609	0.99474	0.010522	0.16015	False
LmxM.28.2140.1_19_0.179946879150066_264-283_1	LmxM.28.2140.1	127.33	1144.4	127.33	1144.4	3.1579	5.1725e+05	1.5818e+05	2.5574	0.99157	0.0084301	0.01686	0.19838	True
LmxM.16.1260.1_29_0.127139834583574_654-673_1	LmxM.16.1260.1	87.333	725.86	87.333	725.86	3.0406	2.0386e+05	62366	2.5568	0.99171	0.0082949	0.01659	0.19684	True
LmxM.16.0350.1_33_0.266485998193315_291-310_1	LmxM.16.0350.1	40	283.76	40	283.76	2.796	29709	9092.7	2.5563	0.99202	0.0079835	0.015967	0.19344	True
LmxM.07.0380.1_14_0.0445632798573975_465-484_1	LmxM.07.0380.1	132	1194.6	132	1194.6	3.1682	5.6456e+05	1.7288e+05	2.5557	0.99151	0.0084851	0.01697	0.19887	True
LmxM.11.1090.1_38_0.19774011299435_273-292_1	LmxM.11.1090.1	64	0	64	0	-6.0224	2048	28965	2.5553	0.0053048	0.9947	0.01061	0.16068	False
LmxM.33.4110.1_14_0.069412368488581_533-552_1	LmxM.33.4110.1	64	0	64	0	-6.0224	2048	28965	2.5553	0.0053048	0.9947	0.01061	0.16068	False
LmxM.34.1020.1_14_0.386821705426357_496-515_1	LmxM.34.1020.1	64	0	64	0	-6.0224	2048	28965	2.5553	0.0053048	0.9947	0.01061	0.16068	False
LmxM.36.4830.1_52_0.328400281888654_459-478_1	LmxM.36.4830.1	64	0	64	0	-6.0224	2048	28965	2.5553	0.0053048	0.9947	0.01061	0.16068	False
LmxM.15.0225.1_43_0.360153256704981_369-388_1	LmxM.15.0225.1	64	0	64	0	-6.0224	2048	28965	2.5553	0.0053048	0.9947	0.01061	0.16068	False
LmxM.25.2010.1_43_0.16547619047619_132-151_1	LmxM.25.2010.1	64	1.5677	64	1.5677	-4.6619	1948.9	28965	2.5553	0.0053048	0.9947	0.01061	0.16068	False
LmxM.04.1170.1_29_0.11037527593819_97-116_1	LmxM.04.1170.1	64	1.5677	64	1.5677	-4.6619	1948.9	28965	2.5553	0.0053048	0.9947	0.01061	0.16068	False
LmxM.28.1990.1_38_0.14500442086649_325-344_1	LmxM.28.1990.1	64	1.5677	64	1.5677	-4.6619	1948.9	28965	2.5553	0.0053048	0.9947	0.01061	0.16068	False
LmxM.36.4010.1_14_0.0532319391634981_93-74_0	LmxM.36.4010.1	64	0	64	0	-6.0224	2048	28965	2.5553	0.0053048	0.9947	0.01061	0.16068	False
LmxM.26.0600.1_29_0.37037037037037_360-379_1	LmxM.26.0600.1	64	1.5677	64	1.5677	-4.6619	1948.9	28965	2.5553	0.0053048	0.9947	0.01061	0.16068	False
LmxM.18.1080.1_52_0.157157157157157_147-166_1	LmxM.18.1080.1	64	0	64	0	-6.0224	2048	28965	2.5553	0.0053048	0.9947	0.01061	0.16068	False
LmxM.30.2530.1_43_0.0707928802588997_168-187_1	LmxM.30.2530.1	64	0	64	0	-6.0224	2048	28965	2.5553	0.0053048	0.9947	0.01061	0.16068	False
LmxM.25.2380.1_29_0.158796296296296_336-355_1	LmxM.25.2380.1	106.67	923.39	106.67	923.39	3.1019	3.3352e+05	1.0216e+05	2.5552	0.99159	0.008413	0.016826	0.19838	True
LmxM.19.0180.1_38_0.0522875816993464_58-77_1	LmxM.19.0180.1	116	3.1354	116	3.1354	-4.8223	6369.2	1.2566e+05	2.5536	0.0053314	0.99467	0.010663	0.1613	False
LmxM.34.2870.1_67_0.309491677912731_678-697_1	LmxM.34.2870.1	116	3.1354	116	3.1354	-4.8223	6369.2	1.2566e+05	2.5536	0.0053314	0.99467	0.010663	0.1613	False
LmxM.30.1090.1_33_0.324547803617571_623-642_1	LmxM.30.1090.1	66.667	523.62	66.667	523.62	2.9548	1.044e+05	32034	2.5531	0.99173	0.0082737	0.016547	0.19684	True
LmxM.31.3060.1_34_0.158279963403477_525-506_0	LmxM.31.3060.1	86.667	718.02	86.667	718.02	3.0359	1.993e+05	61198	2.5521	0.9916	0.0084046	0.016809	0.19838	True
LmxM.21.0060.1_0_0.0735524256651017_87-106_1	LmxM.21.0060.1	156.67	1467.4	156.67	1467.4	3.2193	8.59e+05	2.6389e+05	2.5515	0.99135	0.0086525	0.017305	0.20094	True
LmxM.25.0630.1_57_0.0275938189845475_15-34_1	LmxM.25.0630.1	115.33	3.1354	115.33	3.1354	-4.8141	6294.2	1.2389e+05	2.5512	0.0053673	0.99463	0.010735	0.16158	False
LmxM.29.3580.1_29_0.463729417000445_1036-1055_1	LmxM.29.3580.1	63.333	0	63.333	0	-6.0075	2005.6	28227	2.5511	0.0053692	0.99463	0.010738	0.16158	False
LmxM.36.0330.1_29_0.0996491228070175_136-155_1	LmxM.36.0330.1	63.333	1.5677	63.333	1.5677	-4.647	1907.5	28227	2.5511	0.0053692	0.99463	0.010738	0.16158	False
LmxM.36.1680.1_29_0.0476798637718178_105-124_1	LmxM.36.1680.1	63.333	1.5677	63.333	1.5677	-4.647	1907.5	28227	2.5511	0.0053692	0.99463	0.010738	0.16158	False
LmxM.36.1010.1_29_0.0779667881733495_382-401_1	LmxM.36.1010.1	63.333	1.5677	63.333	1.5677	-4.647	1907.5	28227	2.5511	0.0053692	0.99463	0.010738	0.16158	False
LmxM.33.0760.1_52_0.319179051663128_444-463_1	LmxM.33.0760.1	63.333	0	63.333	0	-6.0075	2005.6	28227	2.5511	0.0053692	0.99463	0.010738	0.16158	False
LmxM.20.1090.1_29_0.0733913637139444_423-442_1	LmxM.20.1090.1	63.333	0	63.333	0	-6.0075	2005.6	28227	2.5511	0.0053692	0.99463	0.010738	0.16158	False
LmxM.29.1240.1_14_0.00607164541590771_44946_1	LmxM.29.1240.1	63.333	0	63.333	0	-6.0075	2005.6	28227	2.5511	0.0053692	0.99463	0.010738	0.16158	False
LmxM.32.1920.1_29_0.370175438596491_201-220_1	LmxM.32.1920.1	63.333	1.5677	63.333	1.5677	-4.647	1907.5	28227	2.5511	0.0053692	0.99463	0.010738	0.16158	False
LmxM.11.1080.1_67_0.412951167728238_774-793_1	LmxM.11.1080.1	63.333	0	63.333	0	-6.0075	2005.6	28227	2.5511	0.0053692	0.99463	0.010738	0.16158	False
LmxM.24.1170.1_33_0.361442362294151_1267-1286_1	LmxM.24.1170.1	63.333	0	63.333	0	-6.0075	2005.6	28227	2.5511	0.0053692	0.99463	0.010738	0.16158	False
LmxM.01.0050.1_38_0.0620620620620621_120-139_1	LmxM.01.0050.1	162.67	4.7032	162.67	4.7032	-4.8429	12476	2.8955e+05	2.5497	0.0053904	0.99461	0.010781	0.16209	False
LmxM.08_29.0160.1_43_0.128654970760234_213-232_1	LmxM.08_29.0160.1	162.67	4.7032	162.67	4.7032	-4.8429	12476	2.8955e+05	2.5497	0.0053904	0.99461	0.010781	0.16209	False
LmxM.08_29.2150.1_57_0.276479750778816_346-365_1	LmxM.08_29.2150.1	47.333	346.47	47.333	346.47	2.8458	44740	13767	2.5495	0.99179	0.0082149	0.01643	0.19598	True
LmxM.33.0750.1_43_0.210223182145428_285-304_1	LmxM.33.0750.1	114.67	3.1354	114.67	3.1354	-4.8058	6219.6	1.2213e+05	2.5489	0.0054037	0.9946	0.010807	0.16237	False
LmxM.30.0900.1_71_0.375_101-82_0	LmxM.30.0900.1	114.67	3.1354	114.67	3.1354	-4.8058	6219.6	1.2213e+05	2.5489	0.0054037	0.9946	0.010807	0.16237	False
LmxM.30.2360.1_43_0.261728395061728_420-439_1	LmxM.30.2360.1	162	4.7032	162	4.7032	-4.837	12371	2.8663e+05	2.548	0.0054164	0.99458	0.010833	0.16269	False
LmxM.01.0280.1_43_0.179116465863454_219-238_1	LmxM.01.0280.1	156	1458	156	1458	3.2161	8.4758e+05	2.6113e+05	2.5479	0.99126	0.0087415	0.017483	0.20129	True
LmxM.36.0470.1_57_0.461073318216175_606-625_1	LmxM.36.0470.1	62.667	0	62.667	0	-5.9925	1963.6	27499	2.5468	0.0054351	0.99456	0.01087	0.16275	False
LmxM.09.0400.1_38_0.149724192277384_183-202_1	LmxM.09.0400.1-LmxM.09.0410.1	62.667	1.5677	62.667	1.5677	-4.632	1866.5	27499	2.5468	0.0054351	0.99456	0.01087	0.16275	False
LmxM.04.0490.1_43_0.0471794871794872_42-61_1	LmxM.04.0490.1	62.667	1.5677	62.667	1.5677	-4.632	1866.5	27499	2.5468	0.0054351	0.99456	0.01087	0.16275	False
LmxM.33.2260.1_52_0.323868312757202_781-800_1	LmxM.33.2260.1	62.667	0	62.667	0	-5.9925	1963.6	27499	2.5468	0.0054351	0.99456	0.01087	0.16275	False
LmxM.36.3310.1_43_0.0204248366013072_15-34_1	LmxM.36.3310.1	62.667	1.5677	62.667	1.5677	-4.632	1866.5	27499	2.5468	0.0054351	0.99456	0.01087	0.16275	False
LmxM.33.4590.1_52_0.173630454967502_179-198_1	LmxM.33.4590.1	62.667	0	62.667	0	-5.9925	1963.6	27499	2.5468	0.0054351	0.99456	0.01087	0.16275	False
LmxM.20.0690.1_38_0.119172276240339_471-490_1	LmxM.20.0690.1	62.667	1.5677	62.667	1.5677	-4.632	1866.5	27499	2.5468	0.0054351	0.99456	0.01087	0.16275	False
LmxM.31.1410.1_52_0.266017842660178_324-343_1	LmxM.31.1410.1	114	3.1354	114	3.1354	-4.7974	6145.5	1.2038e+05	2.5465	0.0054405	0.99456	0.010881	0.16285	False
LmxM.36.1580.1_29_0.366320393657736_2019-2000_0	LmxM.36.1580.1	36	249.27	36	249.27	2.7579	22742	7014.6	2.5464	0.99183	0.0081672	0.016334	0.19501	True
LmxM.30.0740.1_29_0.440763052208835_432-451_1	LmxM.30.0740.1	113.33	3.1354	113.33	3.1354	-4.7891	6071.8	1.1865e+05	2.5441	0.0054778	0.99452	0.010956	0.16361	False
Non-targeting-216	Non-target-66	113.33	3.1354	113.33	3.1354	-4.7891	6071.8	1.1865e+05	2.5441	0.0054778	0.99452	0.010956	0.16361	False
LmxM.33.2290.1_71_0.467871485943775_456-475_1	LmxM.33.2290.1	113.33	3.1354	113.33	3.1354	-4.7891	6071.8	1.1865e+05	2.5441	0.0054778	0.99452	0.010956	0.16361	False
LmxM.06.0860.1_57_0.391554702495202_621-602_0	LmxM.06.0860.1	62.667	484.43	62.667	484.43	2.9306	88941	27499	2.5433	0.99152	0.0084822	0.016964	0.19886	True
LmxM.20.1365.1_74_0.216593245227606_284-303_1	LmxM.20.1370.1-LmxM.20.1365.1-LmxM.20.1370a.1	161.33	1516	161.33	1516	3.2242	9.1755e+05	2.8373e+05	2.5432	0.99113	0.0088727	0.017745	0.20305	True
LmxM.30.0280.1_43_0.211500974658869_212-231_1	LmxM.30.0280.1	62	1.5677	62	1.5677	-4.6168	1826	26784	2.5425	0.0055025	0.9945	0.011005	0.16377	False
LmxM.26.0030.1_38_0.129705681040383_375-394_1	LmxM.26.0030.1	62	1.5677	62	1.5677	-4.6168	1826	26784	2.5425	0.0055025	0.9945	0.011005	0.16377	False
LmxM.33.2500.1_0_0.192176870748299_222-241_1	LmxM.33.2500.1	62	0	62	0	-5.9773	1922	26784	2.5425	0.0055025	0.9945	0.011005	0.16377	False
LmxM.19.0220.1_43_0.215791834903544_476-495_1	LmxM.19.0220.1	62	1.5677	62	1.5677	-4.6168	1826	26784	2.5425	0.0055025	0.9945	0.011005	0.16377	False
LmxM.24.0500.1_38_0.160390516039052_109-128_1	LmxM.24.0500.1	62	0	62	0	-5.9773	1922	26784	2.5425	0.0055025	0.9945	0.011005	0.16377	False
LmxM.23.1270.1_43_0.133464825772518_395-414_1	LmxM.23.1270.1	62	0	62	0	-5.9773	1922	26784	2.5425	0.0055025	0.9945	0.011005	0.16377	False
LmxM.36.1050.1_34_0.133103843947217_228-247_1	LmxM.36.1050.1	62	0	62	0	-5.9773	1922	26784	2.5425	0.0055025	0.9945	0.011005	0.16377	False
LmxM.19.0010.1_71_0.47781217750258_453-472_1	LmxM.19.0010.1	21.333	133.26	21.333	133.26	2.5877	6263.4	1937.9	2.5425	0.99198	0.0080223	0.016045	0.19367	True
LmxM.32.0235.1_33_0.0730897009966777_141-122_0	LmxM.32.0235.1	51.333	380.96	51.333	380.96	2.8676	54326	16815	2.542	0.99157	0.0084279	0.016856	0.19838	True
LmxM.36.1470.1_38_0.0929458068422646_304-323_1	LmxM.36.1470.1	246.67	7.8386	246.67	7.8386	-4.8084	28519	8.0944e+05	2.5419	0.0055122	0.99449	0.011024	0.16398	False
LmxM.34.3110.1_38_0.0552791597567717_96-115_1	LmxM.34.3110.1	112.67	3.1354	112.67	3.1354	-4.7806	5998.5	1.1694e+05	2.5417	0.0055156	0.99448	0.011031	0.16398	False
LmxM.20.0510.1_29_0.463565891472868_591-610_1	LmxM.20.0510.1	112.67	3.1354	112.67	3.1354	-4.7806	5998.5	1.1694e+05	2.5417	0.0055156	0.99448	0.011031	0.16398	False
LmxM.19.1610.1_34_0.046594982078853_46-27_0	LmxM.19.1610.1	159.33	4.7032	159.33	4.7032	-4.8132	11955	2.7512e+05	2.5413	0.0055227	0.99448	0.011045	0.16413	False
LmxM.32.0310.1_52_0.0901843547583458_172-191_1	LmxM.32.0310.1	30.667	205.37	30.667	205.37	2.7042	15261	4727.2	2.541	0.99178	0.0082221	0.016444	0.19604	True
LmxM.26.0450.1_34_0.084070796460177_121-102_0	LmxM.26.0450.1	203.33	6.2709	203.33	6.2709	-4.8126	19417	5.0235e+05	2.5406	0.0055338	0.99447	0.011068	0.1644	False
LmxM.27.1820.1_14_0.320411160058737_2175-2194_1	LmxM.27.1820.1	110	953.18	110	953.18	3.1037	3.5547e+05	1.1022e+05	2.5397	0.99119	0.0088088	0.017618	0.20207	True
LmxM.34.1240.1_19_0.0617866981503345_150-169_1	LmxM.34.1240.1	112	3.1354	112	3.1354	-4.7721	5925.7	1.1524e+05	2.5393	0.0055538	0.99445	0.011108	0.16458	False
LmxM.25.0270.1_29_0.146735990756788_504-523_1	LmxM.25.0270.1	112	3.1354	112	3.1354	-4.7721	5925.7	1.1524e+05	2.5393	0.0055538	0.99445	0.011108	0.16458	False
LmxM.33.4160.1_19_0.164309288071664_2095-2076_0	LmxM.33.4160.1	61.333	0	61.333	0	-5.9619	1880.9	26079	2.5382	0.0055714	0.99443	0.011143	0.16458	False
LmxM.01.0180.1_0_0.00432338953739732_45039_1	LmxM.01.0180.1	61.333	1.5677	61.333	1.5677	-4.6014	1786	26079	2.5382	0.0055714	0.99443	0.011143	0.16458	False
LmxM.29.1450.1_29_0.420719978015938_1524-1543_1	LmxM.29.1450.1	61.333	0	61.333	0	-5.9619	1880.9	26079	2.5382	0.0055714	0.99443	0.011143	0.16458	False
LmxM.33.2630.1_29_0.00426774483378257_15-34_1	LmxM.33.2630.1	61.333	0	61.333	0	-5.9619	1880.9	26079	2.5382	0.0055714	0.99443	0.011143	0.16458	False
LmxM.36.3940.1_67_0.42260816575259_1384-1403_1	LmxM.36.3940.1	61.333	0	61.333	0	-5.9619	1880.9	26079	2.5382	0.0055714	0.99443	0.011143	0.16458	False
LmxM.16.0590.1_33_0.113944655453066_640-621_0	LmxM.16.0590.1	61.333	1.5677	61.333	1.5677	-4.6014	1786	26079	2.5382	0.0055714	0.99443	0.011143	0.16458	False
LmxM.31.2270.1_57_0.226693951796271_987-1006_1	LmxM.31.2270.1	61.333	1.5677	61.333	1.5677	-4.6014	1786	26079	2.5382	0.0055714	0.99443	0.011143	0.16458	False
LmxM.36.3780.1_0_0.0946372239747634_96-77_0	LmxM.36.3780.1	61.333	0	61.333	0	-5.9619	1880.9	26079	2.5382	0.0055714	0.99443	0.011143	0.16458	False
LmxM.26.0630.1_43_0.121285140562249_147-166_1	LmxM.26.0630.1	61.333	0	61.333	0	-5.9619	1880.9	26079	2.5382	0.0055714	0.99443	0.011143	0.16458	False
LmxM.31.0810.1_14_0.349670811997074_1440-1421_0	LmxM.31.0810.1	61.333	0	61.333	0	-5.9619	1880.9	26079	2.5382	0.0055714	0.99443	0.011143	0.16458	False
LmxM.23.0310.1_29_0.154925982644206_601-620_1	LmxM.23.0310.1	61.333	0	61.333	0	-5.9619	1880.9	26079	2.5382	0.0055714	0.99443	0.011143	0.16458	False
LmxM.28.1720.1_49_0.188436830835118_272-253_0	LmxM.28.1720.1	102.67	876.36	102.67	876.36	3.0812	2.993e+05	92966	2.5375	0.99116	0.0088352	0.01767	0.2025	True
LmxM.23.0660.1_11_0.112739571589628_303-284_0	LmxM.23.0660.1	111.33	3.1354	111.33	3.1354	-4.7636	5853.4	1.1355e+05	2.5369	0.0055926	0.99441	0.011185	0.1647	False
LmxM.29.0550.1_19_0.126436781609195_234-215_0	LmxM.29.0550.1	111.33	3.1354	111.33	3.1354	-4.7636	5853.4	1.1355e+05	2.5369	0.0055926	0.99441	0.011185	0.1647	False
LmxM.28.2050.1_29_0.0471917580591559_139-158_1	LmxM.28.2050.1	111.33	3.1354	111.33	3.1354	-4.7636	5853.4	1.1355e+05	2.5369	0.0055926	0.99441	0.011185	0.1647	False
LmxM.34.3820.1_29_0.123781676413255_122-141_1	LmxM.34.3820.1	111.33	3.1354	111.33	3.1354	-4.7636	5853.4	1.1355e+05	2.5369	0.0055926	0.99441	0.011185	0.1647	False
LmxM.36.5280.1_29_0.102661596958175_331-312_0	LmxM.36.5280.1	111.33	3.1354	111.33	3.1354	-4.7636	5853.4	1.1355e+05	2.5369	0.0055926	0.99441	0.011185	0.1647	False
LmxM.31.0770.1_29_0.0263584752635848_123-142_1	LmxM.31.0770.1	111.33	3.1354	111.33	3.1354	-4.7636	5853.4	1.1355e+05	2.5369	0.0055926	0.99441	0.011185	0.1647	False
LmxM.36.0750.1_19_0.0469155002592017_178-197_1	LmxM.36.0750.1	116.67	1022.2	116.67	1022.2	3.1202	4.0996e+05	1.2746e+05	2.5363	0.99108	0.0089179	0.017836	0.20305	True
LmxM.05.0520.1_33_0.0263929618768328_36-17_0	LmxM.05.0520.1	65.333	507.94	65.333	507.94	2.9397	97951	30476	2.5353	0.9913	0.0086962	0.017392	0.20129	True
LmxM.12.1280.1_43_0.133333333333333_249-268_1	LmxM.12.1280.1	128	1142.9	128	1142.9	3.1485	5.1498e+05	1.6023e+05	2.5353	0.99102	0.008981	0.017962	0.20393	True
LmxM.24.1550.1_29_0.0704323570432357_197-216_1	LmxM.24.1550.1	70	551.84	70	551.84	2.961	1.1608e+05	36131	2.5349	0.99126	0.0087372	0.017474	0.20129	True
LmxM.29.3070.1_29_0.149484536082474_178-159_0	LmxM.29.3070.1	194	1889.1	194	1889.1	3.2769	1.4367e+06	4.4732e+05	2.5345	0.99083	0.0091689	0.018338	0.20566	True
LmxM.28.0770.1_43_0.0840277777777778_111-130_1	LmxM.28.0770.1	60.667	0	60.667	0	-5.9464	1840.2	25385	2.5338	0.0056419	0.99436	0.011284	0.16518	False
LmxM.36.1830.1_0_0.183750949126803_480-499_1	LmxM.36.1830.1	60.667	1.5677	60.667	1.5677	-4.5859	1746.3	25385	2.5338	0.0056419	0.99436	0.011284	0.16518	False
LmxM.36.5380.1_0_0.183492063492063_283-302_1	LmxM.36.5380.1	60.667	1.5677	60.667	1.5677	-4.5859	1746.3	25385	2.5338	0.0056419	0.99436	0.011284	0.16518	False
LmxM.18.1360.1_29_0.0263340263340263_70-89_1	LmxM.18.1360.1	60.667	1.5677	60.667	1.5677	-4.5859	1746.3	25385	2.5338	0.0056419	0.99436	0.011284	0.16518	False
LmxM.30.1240.1_38_0.0809412981639514_306-325_1	LmxM.30.1240.1	60.667	1.5677	60.667	1.5677	-4.5859	1746.3	25385	2.5338	0.0056419	0.99436	0.011284	0.16518	False
LmxM.29.0410.1_52_0.303840877914952_446-427_0	LmxM.29.0410.1	60.667	0	60.667	0	-5.9464	1840.2	25385	2.5338	0.0056419	0.99436	0.011284	0.16518	False
LmxM.29.2360.1_49_0.161172161172161_272-253_0	LmxM.29.2360.1	60.667	0	60.667	0	-5.9464	1840.2	25385	2.5338	0.0056419	0.99436	0.011284	0.16518	False
LmxM.25.0830.1_14_0.269964435822826_831-850_1	LmxM.25.0830.1	60.667	0	60.667	0	-5.9464	1840.2	25385	2.5338	0.0056419	0.99436	0.011284	0.16518	False
LmxM.33.3230.1_29_0.0153823178016726_100-119_1	LmxM.33.3230.1	60.667	1.5677	60.667	1.5677	-4.5859	1746.3	25385	2.5338	0.0056419	0.99436	0.011284	0.16518	False
LmxM.18.1590.1_67_0.35202492211838_218-237_1	LmxM.18.1590.1	60.667	0	60.667	0	-5.9464	1840.2	25385	2.5338	0.0056419	0.99436	0.011284	0.16518	False
LmxM.19.1470.1_0_0.132368703108253_242-261_1	LmxM.19.1470.1	60.667	1.5677	60.667	1.5677	-4.5859	1746.3	25385	2.5338	0.0056419	0.99436	0.011284	0.16518	False
LmxM.11.1010.1_57_0.174903100775194_353-372_1	LmxM.11.1010.1	60.667	0	60.667	0	-5.9464	1840.2	25385	2.5338	0.0056419	0.99436	0.011284	0.16518	False
LmxM.25.1120.1_67_0.320666666666667_473-492_1	LmxM.25.1120.1	60.667	0	60.667	0	-5.9464	1840.2	25385	2.5338	0.0056419	0.99436	0.011284	0.16518	False
LmxM.32.0030.1_0_0.154997007779773_255-274_1	LmxM.32.0030.1	60.667	1.5677	60.667	1.5677	-4.5859	1746.3	25385	2.5338	0.0056419	0.99436	0.011284	0.16518	False
LmxM.23.1035.1_29_0.225729316116691_462-481_1	LmxM.23.1035.1	62	476.59	62	476.59	2.9223	85942	26784	2.5333	0.99128	0.0087247	0.017449	0.20129	True
LmxM.21.1590.1_49_0.191810344827586_277-258_0	LmxM.21.1590.1	110.67	957.88	110.67	957.88	3.1022	3.5888e+05	1.1188e+05	2.5329	0.99102	0.0089841	0.017968	0.20393	True
LmxM.09.0620.1_52_0.384301732925586_748-767_1	LmxM.09.0620.1	167.33	1578.7	167.33	1578.7	3.2303	9.9597e+05	3.1049e+05	2.5329	0.99085	0.0091529	0.018306	0.20558	True
LmxM.29.1960.1_43_0.337702871410737_538-557_1	LmxM.29.1960.1	73.333	583.19	73.333	583.19	2.9744	1.2998e+05	40525	2.5327	0.99119	0.0088119	0.017624	0.20208	True
LmxM.28.3000.1_33_0.190104166666667_229-210_0	LmxM.28.3000.1	156	4.7032	156	4.7032	-4.7829	11445	2.6113e+05	2.5326	0.0056611	0.99434	0.011322	0.1655	False
LmxM.17.0235.1_14_0.216512015227219_906-925_1	LmxM.17.0235.1-LmxM.17.0237.1	156	4.7032	156	4.7032	-4.7829	11445	2.6113e+05	2.5326	0.0056611	0.99434	0.011322	0.1655	False
LmxM.29.0130.1_71_0.497827436374922_793-812_1	LmxM.29.0130.1	61.333	470.32	61.333	470.32	2.9186	83634	26079	2.5326	0.99126	0.0087375	0.017475	0.20129	True
LmxM.34.4210.1_38_0.110218652387327_242-261_1	LmxM.34.4210.1	156	1450.1	156	1450.1	3.2084	8.374e+05	2.6113e+05	2.5325	0.99087	0.0091335	0.018267	0.20534	True
LmxM.04.0240.1_43_0.207331042382589_175-194_1	LmxM.04.0240.1	199.33	6.2709	199.33	6.2709	-4.7841	18637	4.783e+05	2.5324	0.0056645	0.99434	0.011329	0.1655	False
LmxM.26.2010.1_43_0.115842490842491_250-269_1	LmxM.26.2010.1	110	3.1354	110	3.1354	-4.7464	5710	1.1022e+05	2.5319	0.0056716	0.99433	0.011343	0.1655	False
LmxM.21.0450.1_57_0.257971014492754_172-191_1	LmxM.21.0450.1	110	3.1354	110	3.1354	-4.7464	5710	1.1022e+05	2.5319	0.0056716	0.99433	0.011343	0.1655	False
LmxM.24.0440.1_43_0.172974284327996_716-697_0	LmxM.24.0440.1-LmxM.24.0450.1	110	3.1354	110	3.1354	-4.7464	5710	1.1022e+05	2.5319	0.0056716	0.99433	0.011343	0.1655	False
LmxM.31.2610.1_43_0.363697030363697_1083-1102_1	LmxM.31.2610.1	110	3.1354	110	3.1354	-4.7464	5710	1.1022e+05	2.5319	0.0056716	0.99433	0.011343	0.1655	False
LmxM.34.0830.1_48_0.44602510460251_1602-1583_0	LmxM.34.0830.1	155.33	4.7032	155.33	4.7032	-4.7767	11345	2.5838e+05	2.5308	0.0056896	0.99431	0.011379	0.16576	False
LmxM.30.0460.1_14_0.212035731076634_447-466_1	LmxM.30.0460.1-LmxM.30.0460a.1-LmxM.30.0460c.1-LmxM.30.0460d.1-LmxM.30.0460e.1	60	1.5677	60	1.5677	-4.5702	1707.2	24703	2.5293	0.0057142	0.99429	0.011428	0.16576	False
LmxM.24.1290.1_19_0.0347322720694645_150-131_0	LmxM.24.1290.1	60	0	60	0	-5.9307	1800	24703	2.5293	0.0057142	0.99429	0.011428	0.16576	False
LmxM.20.1140.1_57_0.163032191069574_147-166_1	LmxM.20.1140.1	60	0	60	0	-5.9307	1800	24703	2.5293	0.0057142	0.99429	0.011428	0.16576	False
LmxM.31.0473.1_38_0.194847020933977_116-135_1	LmxM.31.0473.1	60	0	60	0	-5.9307	1800	24703	2.5293	0.0057142	0.99429	0.011428	0.16576	False
LmxM.24.2200.1_14_0.272604588394062_197-216_1	LmxM.24.2200.1	60	1.5677	60	1.5677	-4.5702	1707.2	24703	2.5293	0.0057142	0.99429	0.011428	0.16576	False
LmxM.31.1490.1_52_0.2478184991274_138-157_1	LmxM.31.1490.1	60	1.5677	60	1.5677	-4.5702	1707.2	24703	2.5293	0.0057142	0.99429	0.011428	0.16576	False
LmxM.34.3270.1_38_0.161347517730496_87-106_1	LmxM.34.3270.1	60	0	60	0	-5.9307	1800	24703	2.5293	0.0057142	0.99429	0.011428	0.16576	False
LmxM.21.0915.1_71_0.262962962962963_133-152_1	LmxM.21.0915.1	60	0	60	0	-5.9307	1800	24703	2.5293	0.0057142	0.99429	0.011428	0.16576	False
LmxM.34.4100.1_38_0.0646178092986604_75-94_1	LmxM.34.4100.1	60	1.5677	60	1.5677	-4.5702	1707.2	24703	2.5293	0.0057142	0.99429	0.011428	0.16576	False
LmxM.33.3440.1_29_0.24503657262278_459-478_1	LmxM.33.3440.1	60	0	60	0	-5.9307	1800	24703	2.5293	0.0057142	0.99429	0.011428	0.16576	False
LmxM.07.0200.1_43_0.32580787959274_729-748_1	LmxM.07.0200.1	60	0	60	0	-5.9307	1800	24703	2.5293	0.0057142	0.99429	0.011428	0.16576	False
Non-targeting-527	Non-target-190	60	1.5677	60	1.5677	-4.5702	1707.2	24703	2.5293	0.0057142	0.99429	0.011428	0.16576	False
LmxM.03.0530.1_29_0.0978667969386093_598-617_1	LmxM.03.0530.1	60	1.5677	60	1.5677	-4.5702	1707.2	24703	2.5293	0.0057142	0.99429	0.011428	0.16576	False
LmxM.36.2280.1_19_0.13508064516129_205-186_0	LmxM.36.2280.1	60	1.5677	60	1.5677	-4.5702	1707.2	24703	2.5293	0.0057142	0.99429	0.011428	0.16576	False
LmxM.07.0400.1_43_0.141067538126362_250-269_1	LmxM.07.0400.1	166	1561.5	166	1561.5	3.2259	9.7364e+05	3.0442e+05	2.5292	0.99075	0.0092467	0.018493	0.20646	True
LmxM.15.0890.1_29_0.0810931899641577_174-193_1	LmxM.15.0890.1	2258	37276	2258	37276	4.0445	6.1312e+08	1.9189e+08	2.5279	0.98984	0.010159	0.020318	0.21538	True
LmxM.36.4720.1_14_0.362179487179487_1579-1598_1	LmxM.36.4720.1	78	627.09	78	627.09	2.991	1.5075e+05	47188	2.5277	0.99103	0.0089659	0.017932	0.20384	True
LmxM.30.2010.1_43_0.086216364634816_153-172_1	LmxM.30.2010.1	154	4.7032	154	4.7032	-4.7644	11145	2.5294e+05	2.5273	0.0057473	0.99425	0.011495	0.16653	False
LmxM.29.1960.1_43_0.066167290886392_100-119_1	LmxM.29.1960.1	102.67	873.22	102.67	873.22	3.076	2.9688e+05	92966	2.5272	0.9909	0.0090981	0.018196	0.20478	True
LmxM.25.1070.1_29_0.0609235545207606_150-169_1	LmxM.25.1070.1	108.67	3.1354	108.67	3.1354	-4.7289	5568.4	1.0696e+05	2.527	0.0057527	0.99425	0.011505	0.16662	False
Non-targeting-798	Non-target-70	66.667	518.92	66.667	518.92	2.9418	1.0226e+05	32034	2.5268	0.99108	0.0089193	0.017839	0.20305	True
LmxM.29.3260.1_19_0.0469255663430421_55-74_1	LmxM.29.3260.1	64	493.83	64	493.83	2.9284	92378	28965	2.5256	0.99107	0.0089325	0.017865	0.20314	True
LmxM.34.2890.1_29_0.0219298245614035_35-54_1	LmxM.34.2890.1	153.33	4.7032	153.33	4.7032	-4.7581	11045	2.5025e+05	2.5255	0.0057765	0.99422	0.011553	0.16692	False
LmxM.33.3020.1_29_0.139096406972608_385-404_1	LmxM.33.3020.1	116	1011.2	116	1011.2	3.1129	4.0067e+05	1.2566e+05	2.5252	0.9908	0.0092014	0.018403	0.20616	True
LmxM.30.1020.1_0_0.13375350140056_376-395_1	LmxM.30.1020.1	59.333	0	59.333	0	-5.9149	1760.2	24031	2.5248	0.0057881	0.99421	0.011576	0.16692	False
LmxM.24.0440.1_38_0.061863173216885_261-242_0	LmxM.24.0440.1	59.333	0	59.333	0	-5.9149	1760.2	24031	2.5248	0.0057881	0.99421	0.011576	0.16692	False
LmxM.25.0340.1_57_0.0368129097327282_65-84_1	LmxM.25.0340.1	59.333	1.5677	59.333	1.5677	-4.5544	1668.4	24031	2.5248	0.0057881	0.99421	0.011576	0.16692	False
LmxM.28.0050.1_38_0.144899285250162_216-235_1	LmxM.28.0050.1	59.333	0	59.333	0	-5.9149	1760.2	24031	2.5248	0.0057881	0.99421	0.011576	0.16692	False
LmxM.19.0270.1_29_0.413888888888889_1188-1207_1	LmxM.19.0270.1	59.333	1.5677	59.333	1.5677	-4.5544	1668.4	24031	2.5248	0.0057881	0.99421	0.011576	0.16692	False
LmxM.15.0360.1_0_0.0340330788804071_110-91_0	LmxM.15.0360.1	59.333	0	59.333	0	-5.9149	1760.2	24031	2.5248	0.0057881	0.99421	0.011576	0.16692	False
LmxM.33.1170.1_14_0.280859570214893_558-577_1	LmxM.33.1170.1	59.333	0	59.333	0	-5.9149	1760.2	24031	2.5248	0.0057881	0.99421	0.011576	0.16692	False
LmxM.36.0760.1_52_0.388239875389408_994-1013_1	LmxM.36.0760.1	59.333	1.5677	59.333	1.5677	-4.5544	1668.4	24031	2.5248	0.0057881	0.99421	0.011576	0.16692	False
LmxM.21.0845.1_52_0.138364779874214_80-99_1	LmxM.21.0845.1	108	3.1354	108	3.1354	-4.7201	5498.3	1.0534e+05	2.5244	0.005794	0.99421	0.011588	0.16697	False
LmxM.33.1340.1_29_0.115635997988939_457-476_1	LmxM.33.1340.1	108	3.1354	108	3.1354	-4.7201	5498.3	1.0534e+05	2.5244	0.005794	0.99421	0.011588	0.16697	False
LmxM.30.0860.1_0_0.0398254228041462_69-88_1	LmxM.30.0860.1	50	366.85	50	366.85	2.8505	50196	15758	2.524	0.99114	0.0088589	0.017718	0.20298	True
LmxM.18.1660.1_57_0.47577519379845_978-997_1	LmxM.18.1660.1	152.67	4.7032	152.67	4.7032	-4.7519	10947	2.4757e+05	2.5237	0.0058061	0.99419	0.011612	0.16719	False
LmxM.03.0340.1_71_0.22583559168925_242-261_1	LmxM.03.0340.1	106	906.14	106	906.14	3.0837	3.2012e+05	1.0059e+05	2.5228	0.99077	0.0092272	0.018454	0.20646	True
LmxM.34.0990.1_67_0.429457364341085_1101-1120_1	LmxM.34.0990.1	107.33	3.1354	107.33	3.1354	-4.7113	5428.6	1.0375e+05	2.5219	0.0058359	0.99416	0.011672	0.16769	False
LmxM.32.1830.1_29_0.475295755045233_1362-1381_1	LmxM.32.1830.1	107.33	3.1354	107.33	3.1354	-4.7113	5428.6	1.0375e+05	2.5219	0.0058359	0.99416	0.011672	0.16769	False
LmxM.36.0050.1_0_0.157641395908544_258-277_1	LmxM.36.0050.1	58.667	0	58.667	0	-5.8989	1720.9	23371	2.5202	0.0058639	0.99414	0.011728	0.16769	False
LmxM.26.1280.1_43_0.00846944948578342_20-39_1	LmxM.26.1280.1	58.667	1.5677	58.667	1.5677	-4.5384	1630.1	23371	2.5202	0.0058639	0.99414	0.011728	0.16769	False
LmxM.34.4180.1_52_0.215289488476672_386-367_0	LmxM.34.4180.1	58.667	0	58.667	0	-5.8989	1720.9	23371	2.5202	0.0058639	0.99414	0.011728	0.16769	False
LmxM.30.0180.1_52_0.151898734177215_83-64_0	LmxM.30.0180.1	58.667	0	58.667	0	-5.8989	1720.9	23371	2.5202	0.0058639	0.99414	0.011728	0.16769	False
LmxM.26.2250.1_43_0.286812297734628_703-722_1	LmxM.26.2250.1	58.667	0	58.667	0	-5.8989	1720.9	23371	2.5202	0.0058639	0.99414	0.011728	0.16769	False
LmxM.34.0030.1_43_0.365397461589846_541-560_1	LmxM.34.0030.1	58.667	1.5677	58.667	1.5677	-4.5384	1630.1	23371	2.5202	0.0058639	0.99414	0.011728	0.16769	False
LmxM.36.2610.1_43_0.383519206939281_612-631_1	LmxM.36.2610.1	58.667	1.5677	58.667	1.5677	-4.5384	1630.1	23371	2.5202	0.0058639	0.99414	0.011728	0.16769	False
LmxM.06.0850.1_19_0.0913216108905275_970-951_0	LmxM.06.0850.1	58.667	1.5677	58.667	1.5677	-4.5384	1630.1	23371	2.5202	0.0058639	0.99414	0.011728	0.16769	False
LmxM.25.2190.1_49_0.35978835978836_415-396_0	LmxM.25.2190.1	58.667	1.5677	58.667	1.5677	-4.5384	1630.1	23371	2.5202	0.0058639	0.99414	0.011728	0.16769	False
LmxM.22.0860.1_46_0.0348808646524196_137-156_1	LmxM.22.0860.1	58.667	1.5677	58.667	1.5677	-4.5384	1630.1	23371	2.5202	0.0058639	0.99414	0.011728	0.16769	False
LmxM.21.1760.1_67_0.293116782675947_370-389_1	LmxM.21.1760.1	58.667	0	58.667	0	-5.8989	1720.9	23371	2.5202	0.0058639	0.99414	0.011728	0.16769	False
LmxM.26.0960.1_0_0.174329501915709_903-922_1	LmxM.26.0960.1	58.667	0	58.667	0	-5.8989	1720.9	23371	2.5202	0.0058639	0.99414	0.011728	0.16769	False
LmxM.22.1230.1_14_0.303623188405797_833-852_1	LmxM.22.1230.1	58.667	0	58.667	0	-5.8989	1720.9	23371	2.5202	0.0058639	0.99414	0.011728	0.16769	False
LmxM.24.0180.1_29_0.0845771144278607_129-148_1	LmxM.24.0180.1	58.667	0	58.667	0	-5.8989	1720.9	23371	2.5202	0.0058639	0.99414	0.011728	0.16769	False
LmxM.27.1450.1_33_0.0737704918032787_199-180_0	LmxM.27.1450.1	68.667	536.16	68.667	536.16	2.9468	1.0928e+05	34457	2.5185	0.99085	0.0091467	0.018293	0.20558	True
LmxM.34.0780.1_29_0.450484618626212_1065-1084_1	LmxM.34.0780.1	69.333	542.43	69.333	542.43	2.9498	1.1191e+05	35288	2.5185	0.99085	0.0091512	0.018302	0.20558	True
LmxM.23.1520.1_57_0.134408602150538_164-183_1	LmxM.23.1520.1	70	548.7	70	548.7	2.9528	1.1458e+05	36131	2.5184	0.99084	0.0091574	0.018315	0.20558	True
LmxM.22.0240.1_43_0.0555555555555556_51-70_1	LmxM.22.0240.1	64.667	498.54	64.667	498.54	2.9274	94121	29715	2.5169	0.99084	0.0091597	0.018319	0.20558	True
LmxM.13.0550.1_29_0.120439780109945_237-256_1	LmxM.13.0550.1	106	3.1354	106	3.1354	-4.6934	5290.6	1.0059e+05	2.5168	0.0059214	0.99408	0.011843	0.16905	False
LmxM.19.0540.1_33_0.207156308851224_337-318_0	LmxM.19.0540.1-LmxM.19.0570.1	517.33	6165.9	517.33	6165.9	3.5726	1.5953e+07	5.0412e+06	2.5158	0.98995	0.010047	0.020094	0.2145	True
LmxM.03.0520.1_19_0.0675304279544562_169-188_1	LmxM.03.0520.1	58	1.5677	58	1.5677	-4.5222	1592.3	22721	2.5156	0.0059415	0.99406	0.011883	0.16905	False
LmxM.26.0190.1_86_0.465721040189125_384-403_1	LmxM.26.0190.1	58	1.5677	58	1.5677	-4.5222	1592.3	22721	2.5156	0.0059415	0.99406	0.011883	0.16905	False
LmxM.36.0510.1_19_0.121693121693122_280-261_0	LmxM.36.0510.1	58	0	58	0	-5.8826	1682	22721	2.5156	0.0059415	0.99406	0.011883	0.16905	False
LmxM.30.0540.1_29_0.0725346373268134_175-194_1	LmxM.30.0540.1	58	0	58	0	-5.8826	1682	22721	2.5156	0.0059415	0.99406	0.011883	0.16905	False
LmxM.26.1660.1_0_0.0469094922737307_81-100_1	LmxM.26.1660.1	58	0	58	0	-5.8826	1682	22721	2.5156	0.0059415	0.99406	0.011883	0.16905	False
LmxM.18.1380.1_38_0.101143359718558_111-130_1	LmxM.18.1380.1	58	1.5677	58	1.5677	-4.5222	1592.3	22721	2.5156	0.0059415	0.99406	0.011883	0.16905	False
LmxM.28.1980.1_14_0.34547152194211_1476-1495_1	LmxM.28.1980.1	58	0	58	0	-5.8826	1682	22721	2.5156	0.0059415	0.99406	0.011883	0.16905	False
LmxM.33.3520.1_29_0.479930191972077_1371-1390_1	LmxM.33.3520.1	58	0	58	0	-5.8826	1682	22721	2.5156	0.0059415	0.99406	0.011883	0.16905	False
LmxM.10.0570.1_67_0.370215727209464_523-542_1	LmxM.10.0570.1	58	0	58	0	-5.8826	1682	22721	2.5156	0.0059415	0.99406	0.011883	0.16905	False
LmxM.28.2590.1_0_0.0655475619504396_76-95_1	LmxM.28.2590.1	58	0	58	0	-5.8826	1682	22721	2.5156	0.0059415	0.99406	0.011883	0.16905	False
LmxM.34.3580.1_52_0.238974358974359_459-478_1	LmxM.34.3580.1	58	0	58	0	-5.8826	1682	22721	2.5156	0.0059415	0.99406	0.011883	0.16905	False
LmxM.34.3710.1_14_0.214424951267057_217-236_1	LmxM.34.3710.1	58	1.5677	58	1.5677	-4.5222	1592.3	22721	2.5156	0.0059415	0.99406	0.011883	0.16905	False
LmxM.10.0040.1_29_0.0926122304701308_259-278_1	LmxM.10.0040.1	149.33	4.7032	149.33	4.7032	-4.7203	10459	2.3444e+05	2.5146	0.005958	0.99404	0.011916	0.16942	False
LmxM.18.0710.1_29_0.137316561844864_648-667_1	LmxM.18.0710.1	105.33	3.1354	105.33	3.1354	-4.6844	5222.2	99040	2.5142	0.005965	0.99403	0.01193	0.16942	False
LmxM.19.0730.1_43_0.231433506044905_264-283_1	LmxM.19.0730.1	105.33	3.1354	105.33	3.1354	-4.6844	5222.2	99040	2.5142	0.005965	0.99403	0.01193	0.16942	False
LmxM.33.2680.1_38_0.163277880468269_259-278_1	LmxM.33.2680.1	105.33	3.1354	105.33	3.1354	-4.6844	5222.2	99040	2.5142	0.005965	0.99403	0.01193	0.16942	False
LmxM.33.1380.1_33_0.32025641025641_1246-1265_1	LmxM.33.1380.1	92.667	768.18	92.667	768.18	3.0377	2.2816e+05	72190	2.5142	0.9906	0.0093957	0.018791	0.20861	True
LmxM.30.1280.1_19_0.00799827064418504_32-51_1	LmxM.30.1280.1-LmxM.30.1290.1	138.67	1249.5	138.67	1249.5	3.1624	6.1695e+05	1.9524e+05	2.5139	0.99042	0.0095791	0.019158	0.21068	True
LmxM.26.1250.1_52_0.244731800766284_508-527_1	LmxM.26.1250.1	6	29.787	6	29.787	2.1369	282.9	89.538	2.5138	0.9919	0.008103	0.016206	0.19495	True
LmxM.08_29.2520.1_29_0.10752688172043_126-145_1	LmxM.08_29.2520.1	6	29.787	6	29.787	2.1369	282.9	89.538	2.5138	0.9919	0.008103	0.016206	0.19495	True
LmxM.36.1370.1_67_0.402459711620017_945-964_1	LmxM.36.1370.1	327.33	3532.1	327.33	3532.1	3.4277	5.1352e+06	1.6279e+06	2.5118	0.99001	0.00999	0.01998	0.2145	True
LmxM.36.6180.1_52_0.082687338501292_55-74_1	LmxM.36.6180.1	57.333	0	57.333	0	-5.8662	1643.6	22083	2.5109	0.006021	0.99398	0.012042	0.17027	False
LmxM.34.3850.1_43_0.285410010649627_265-284_1	LmxM.34.3850.1	57.333	0	57.333	0	-5.8662	1643.6	22083	2.5109	0.006021	0.99398	0.012042	0.17027	False
LmxM.01.0440.1_38_0.0377358490566038_72-53_0	LmxM.01.0440.1	57.333	1.5677	57.333	1.5677	-4.5058	1554.9	22083	2.5109	0.006021	0.99398	0.012042	0.17027	False
LmxM.36.1230.1_34_0.121993127147766_216-197_0	LmxM.36.1230.1	57.333	0	57.333	0	-5.8662	1643.6	22083	2.5109	0.006021	0.99398	0.012042	0.17027	False
LmxM.24.0990.1_67_0.405050505050505_798-817_1	LmxM.24.0990.1	57.333	1.5677	57.333	1.5677	-4.5058	1554.9	22083	2.5109	0.006021	0.99398	0.012042	0.17027	False
LmxM.33.0850.1_49_0.063973063973064_67-48_0	LmxM.33.0850.1	57.333	0	57.333	0	-5.8662	1643.6	22083	2.5109	0.006021	0.99398	0.012042	0.17027	False
LmxM.28.1630.1_0_0.161998901702361_291-310_1	LmxM.28.1630.1	57.333	0	57.333	0	-5.8662	1643.6	22083	2.5109	0.006021	0.99398	0.012042	0.17027	False
LmxM.36.4720.1_29_0.0652472527472528_291-272_0	LmxM.36.4720.1	57.333	0	57.333	0	-5.8662	1643.6	22083	2.5109	0.006021	0.99398	0.012042	0.17027	False
LmxM.11.0390.1_38_0.15497661990648_227-246_1	LmxM.11.0390.1	57.333	0	57.333	0	-5.8662	1643.6	22083	2.5109	0.006021	0.99398	0.012042	0.17027	False
LmxM.32.0760.1_43_0.0998217468805704_101-120_1	LmxM.32.0760.1	27.333	177.15	27.333	177.15	2.6525	11223	3562	2.5103	0.99108	0.0089165	0.017833	0.20305	True
LmxM.32.0780.1_29_0.493688362919132_2499-2518_1	LmxM.32.0780.1	69.333	540.86	69.333	540.86	2.9457	1.1117e+05	35288	2.5101	0.99063	0.0093704	0.018741	0.20828	True
LmxM.25.0510.1_52_0.198468786808009_327-346_1	LmxM.25.0510.1	101.33	854.41	101.33	854.41	3.0633	2.8356e+05	90014	2.5101	0.99045	0.0095466	0.019093	0.21031	True
LmxM.25.1400.1_46_0.185185185185185_215-234_1	LmxM.25.1400.1	97.333	813.65	97.333	813.65	3.0504	2.5655e+05	81497	2.5092	0.99045	0.0095519	0.019104	0.21037	True
LmxM.29.3630.1_43_0.0981182795698925_63-82_1	LmxM.29.3630.1	104	3.1354	104	3.1354	-4.6662	5086.8	95974	2.509	0.0060541	0.99395	0.012108	0.17115	False
LmxM.28.2430.1_52_0.147849462365591_210-229_1	LmxM.28.2430.1	146.67	4.7032	146.67	4.7032	-4.6944	10077	2.2424e+05	2.5072	0.0060849	0.99392	0.01217	0.17117	False
LmxM.03.0320.1_29_0.101219914276294_303-322_1	LmxM.03.0320.1	178.67	1693.1	178.67	1693.1	3.2372	1.1468e+06	3.6503e+05	2.5067	0.99011	0.0098876	0.019775	0.2133	True
LmxM.33.1120.1_67_0.426065162907268_335-354_1	LmxM.33.1120.1	100.67	846.57	100.67	846.57	3.0595	2.7819e+05	88560	2.5065	0.99036	0.0096406	0.019281	0.21071	True
LmxM.08_29.1480.1_57_0.385964912280702_345-364_1	LmxM.08_29.1480.1	184	1754.3	184	1754.3	3.2461	1.2329e+06	3.9252e+05	2.5064	0.99009	0.009909	0.019818	0.21346	True
LmxM.11.0320.1_14_0.315359477124183_1164-1145_0	LmxM.11.0320.1	103.33	3.1354	103.33	3.1354	-4.657	5019.8	94463	2.5063	0.0060996	0.9939	0.012199	0.17117	False
LmxM.20.1210.1_52_0.393333333333333_644-663_1	LmxM.20.1210.1	103.33	3.1354	103.33	3.1354	-4.657	5019.8	94463	2.5063	0.0060996	0.9939	0.012199	0.17117	False
LmxM.32.0930.1_29_0.188372970932427_492-511_1	LmxM.32.0930.1	56.667	1.5677	56.667	1.5677	-4.4892	1517.9	21455	2.5062	0.0061025	0.9939	0.012205	0.17117	False
LmxM.22.1390.1_43_0.20978120978121_156-175_1	LmxM.22.1390.1	56.667	0	56.667	0	-5.8497	1605.6	21455	2.5062	0.0061025	0.9939	0.012205	0.17117	False
LmxM.31.3290.1_43_0.225449515905947_159-178_1	LmxM.31.3290.1	56.667	0	56.667	0	-5.8497	1605.6	21455	2.5062	0.0061025	0.9939	0.012205	0.17117	False
LmxM.25.2160.1_57_0.229254571026723_153-172_1	LmxM.25.2160.1	56.667	0	56.667	0	-5.8497	1605.6	21455	2.5062	0.0061025	0.9939	0.012205	0.17117	False
LmxM.34.3320.1_71_0.477777777777778_293-312_1	LmxM.34.3320.1	56.667	1.5677	56.667	1.5677	-4.4892	1517.9	21455	2.5062	0.0061025	0.9939	0.012205	0.17117	False
LmxM.30.1990.1_52_0.290780141843972_569-588_1	LmxM.30.1990.1	56.667	1.5677	56.667	1.5677	-4.4892	1517.9	21455	2.5062	0.0061025	0.9939	0.012205	0.17117	False
LmxM.32.2860.1_43_0.172484599589322_260-241_0	LmxM.32.2860.1	56.667	0	56.667	0	-5.8497	1605.6	21455	2.5062	0.0061025	0.9939	0.012205	0.17117	False
LmxM.29.2810.1_43_0.330097087378641_211-192_0	LmxM.29.2810.1	56.667	0	56.667	0	-5.8497	1605.6	21455	2.5062	0.0061025	0.9939	0.012205	0.17117	False
LmxM.24.0365.1_29_0.485250737463127_651-670_1	LmxM.24.0360.1-LmxM.24.0365.1	56.667	0	56.667	0	-5.8497	1605.6	21455	2.5062	0.0061025	0.9939	0.012205	0.17117	False
LmxM.36.4140.1_29_0.186666666666667_108-127_1	LmxM.36.4140.1	56.667	0	56.667	0	-5.8497	1605.6	21455	2.5062	0.0061025	0.9939	0.012205	0.17117	False
LmxM.36.3930.1_0_0.188727188727189_813-832_1	LmxM.36.3930.1	56.667	1.5677	56.667	1.5677	-4.4892	1517.9	21455	2.5062	0.0061025	0.9939	0.012205	0.17117	False
LmxM.31.2060.1_57_0.471311475409836_1039-1020_0	LmxM.31.2060.1	56.667	1.5677	56.667	1.5677	-4.4892	1517.9	21455	2.5062	0.0061025	0.9939	0.012205	0.17117	False
LmxM.30.2850.1_46_0.114779874213836_67-86_1	LmxM.30.2850.1	56.667	1.5677	56.667	1.5677	-4.4892	1517.9	21455	2.5062	0.0061025	0.9939	0.012205	0.17117	False
LmxM.34.1530.1_29_0.0535211267605634_63-44_0	LmxM.34.1530.1	56.667	0	56.667	0	-5.8497	1605.6	21455	2.5062	0.0061025	0.9939	0.012205	0.17117	False
LmxM.07.0160.1_43_0.0286949685534591_65-84_1	LmxM.07.0160.1	56.667	0	56.667	0	-5.8497	1605.6	21455	2.5062	0.0061025	0.9939	0.012205	0.17117	False
LmxM.15.0880.1_52_0.377824858757062_528-547_1	LmxM.15.0880.1	56.667	0	56.667	0	-5.8497	1605.6	21455	2.5062	0.0061025	0.9939	0.012205	0.17117	False
LmxM.30.0360.1_43_0.10284757118928_303-322_1	LmxM.30.0360.1	56.667	0	56.667	0	-5.8497	1605.6	21455	2.5062	0.0061025	0.9939	0.012205	0.17117	False
LmxM.36.3050.1_43_0.205128205128205_81-100_1	LmxM.36.3050.1	56.667	0	56.667	0	-5.8497	1605.6	21455	2.5062	0.0061025	0.9939	0.012205	0.17117	False
LmxM.29.2770.1_43_0.179677819083024_136-155_1	LmxM.29.2770.1	146	4.7032	146	4.7032	-4.6879	9982.4	2.2173e+05	2.5053	0.0061175	0.99388	0.012235	0.1714	False
LmxM.17.1290.1_33_0.208450704225352_450-431_0	LmxM.17.1290.1	8.6667	45.464	8.6667	45.464	2.265	677.02	215.83	2.5047	0.99152	0.0084822	0.016964	0.19886	True
LmxM.18.1500.1_14_0.313604240282686_1070-1051_0	LmxM.18.1500.1	8.6667	45.464	8.6667	45.464	2.265	677.02	215.83	2.5047	0.99152	0.0084822	0.016964	0.19886	True
LmxM.05.0850.1_29_0.0348958333333333_62-81_1	LmxM.05.0850.1	102.67	3.1354	102.67	3.1354	-4.6478	4953.2	92966	2.5037	0.0061457	0.99385	0.012291	0.17201	False
LmxM.32.1170.1_14_0.187634795111431_791-772_0	LmxM.32.1170.1	102.67	3.1354	102.67	3.1354	-4.6478	4953.2	92966	2.5037	0.0061457	0.99385	0.012291	0.17201	False
LmxM.28.1515.1_14_0.311111111111111_151-170_1	LmxM.28.1515.1	102.67	3.1354	102.67	3.1354	-4.6478	4953.2	92966	2.5037	0.0061457	0.99385	0.012291	0.17201	False
LmxM.02.0490.1_38_0.0296708391284191_57-76_1	LmxM.02.0490.1	69.333	539.3	69.333	539.3	2.9415	1.1043e+05	35288	2.5018	0.99041	0.0095941	0.019188	0.21071	True
LmxM.25.0890.1_43_0.211640211640212_155-174_1	LmxM.25.0890.1	56	0	56	0	-5.8329	1568	20838	2.5013	0.0061861	0.99381	0.012372	0.17216	False
LmxM.25.0510.1_38_0.163133097762073_273-292_1	LmxM.25.0510.1	56	0	56	0	-5.8329	1568	20838	2.5013	0.0061861	0.99381	0.012372	0.17216	False
LmxM.29.2540.1_29_0.400677678949598_942-961_1	LmxM.29.2540.1	56	1.5677	56	1.5677	-4.4724	1481.4	20838	2.5013	0.0061861	0.99381	0.012372	0.17216	False
LmxM.34.4260.1_29_0.201940035273369_218-237_1	LmxM.34.4260.1	56	1.5677	56	1.5677	-4.4724	1481.4	20838	2.5013	0.0061861	0.99381	0.012372	0.17216	False
LmxM.34.3200.1_43_0.326713947990544_685-704_1	LmxM.34.3200.1	56	1.5677	56	1.5677	-4.4724	1481.4	20838	2.5013	0.0061861	0.99381	0.012372	0.17216	False
LmxM.36.2115.1_19_0.112258064516129_266-247_0	LmxM.36.2115.1	56	1.5677	56	1.5677	-4.4724	1481.4	20838	2.5013	0.0061861	0.99381	0.012372	0.17216	False
LmxM.04.1000.1_14_0.379694835680751_1291-1310_1	LmxM.04.1000.1	56	0	56	0	-5.8329	1568	20838	2.5013	0.0061861	0.99381	0.012372	0.17216	False
LmxM.22.1340.1_29_0.0104166666666667_13-32_1	LmxM.22.1340.1	56	0	56	0	-5.8329	1568	20838	2.5013	0.0061861	0.99381	0.012372	0.17216	False
LmxM.32.2880.1_43_0.311646586345382_381-400_1	LmxM.32.2880.1	56	0	56	0	-5.8329	1568	20838	2.5013	0.0061861	0.99381	0.012372	0.17216	False
LmxM.24.1170.1_29_0.361442362294151_1268-1287_1	LmxM.24.1170.1	56	0	56	0	-5.8329	1568	20838	2.5013	0.0061861	0.99381	0.012372	0.17216	False
LmxM.33.1020.1_43_0.00948212983223924_45070_1	LmxM.33.1020.1	56	1.5677	56	1.5677	-4.4724	1481.4	20838	2.5013	0.0061861	0.99381	0.012372	0.17216	False
LmxM.33.2370.1_38_0.145719489981785_157-176_1	LmxM.33.2370.1	56	1.5677	56	1.5677	-4.4724	1481.4	20838	2.5013	0.0061861	0.99381	0.012372	0.17216	False
LmxM.27.1180.1_43_0.272655634357762_339-358_1	LmxM.27.1180.1	56	0	56	0	-5.8329	1568	20838	2.5013	0.0061861	0.99381	0.012372	0.17216	False
LmxM.29.2030.1_38_0.086220169361047_105-124_1	LmxM.29.2030.1	56	0	56	0	-5.8329	1568	20838	2.5013	0.0061861	0.99381	0.012372	0.17216	False
LmxM.33.2090.1_46_0.03713298791019_39-58_1	LmxM.33.2090.1	56	1.5677	56	1.5677	-4.4724	1481.4	20838	2.5013	0.0061861	0.99381	0.012372	0.17216	False
LmxM.33.3130.1_43_0.195270785659802_246-265_1	LmxM.33.3130.1	102	3.1354	102	3.1354	-4.6385	4887.1	91483	2.501	0.0061924	0.99381	0.012385	0.17222	False
LmxM.33.3690.1_29_0.0736434108527132_300-319_1	LmxM.33.3690.1	102	3.1354	102	3.1354	-4.6385	4887.1	91483	2.501	0.0061924	0.99381	0.012385	0.17222	False
LmxM.11.0590.1_43_0.135202492211838_210-229_1	LmxM.11.0590.1	82.667	666.28	82.667	666.28	2.9956	1.703e+05	54462	2.5008	0.9903	0.0097047	0.019409	0.2116	True
LmxM.10.0220.1_29_0.177918424753868_246-265_1	LmxM.10.0220.1	468	18.813	468	18.813	-4.5651	1.0088e+05	3.9359e+06	2.5001	0.0062087	0.99379	0.012417	0.17242	False
LmxM.36.3300.1_38_0.115977291159773_280-299_1	LmxM.36.3300.1	144	4.7032	144	4.7032	-4.6681	9701.8	2.143e+05	2.4996	0.0062169	0.99378	0.012434	0.17242	False
LmxM.36.2970.1_38_0.060077519379845_25-44_1	LmxM.36.2970.1	536.67	6408.9	536.67	6408.9	3.5755	1.7241e+07	5.5193e+06	2.4995	0.98947	0.010533	0.021066	0.21843	True
LmxM.29.0250.1_0_0.145685579196217_486-505_1	LmxM.29.0250.1	101.33	3.1354	101.33	3.1354	-4.6291	4821.4	90014	2.4983	0.0062398	0.99376	0.01248	0.17242	False
LmxM.36.3680.1_48_0.405248807089298_1185-1204_1	LmxM.36.3680.1	101.33	3.1354	101.33	3.1354	-4.6291	4821.4	90014	2.4983	0.0062398	0.99376	0.01248	0.17242	False
LmxM.14.0130.1_52_0.226628895184136_245-226_0	LmxM.14.0130.1	247.33	2502.1	247.33	2502.1	3.3334	2.542e+06	8.1485e+05	2.4978	0.98972	0.010277	0.020554	0.21562	True
LmxM.29.3090.1_43_0.179179179179179_182-163_0	LmxM.29.3090.1	143.33	4.7032	143.33	4.7032	-4.6615	9609.2	2.1186e+05	2.4977	0.0062508	0.99375	0.012502	0.17242	False
LmxM.20.0930.1_14_0.384002549394519_2403-2422_1	LmxM.20.0930.1	143.33	4.7032	143.33	4.7032	-4.6615	9609.2	2.1186e+05	2.4977	0.0062508	0.99375	0.012502	0.17242	False
LmxM.36.4280.1_33_0.248580697485807_606-625_1	LmxM.36.4280.1	34	228.89	34	228.89	2.7155	18991	6093.8	2.4966	0.99062	0.0093809	0.018762	0.20835	True
LmxM.09.0230.1_52_0.341931216931217_513-532_1	LmxM.09.0230.1	55.333	0	55.333	0	-5.8159	1530.9	20232	2.4965	0.0062719	0.99373	0.012544	0.17242	False
LmxM.27.2120.1_43_0.435897435897436_432-451_1	LmxM.27.2120.1	55.333	0	55.333	0	-5.8159	1530.9	20232	2.4965	0.0062719	0.99373	0.012544	0.17242	False
LmxM.26.0960.1_14_0.344444444444444_1793-1812_1	LmxM.26.0960.1	55.333	0	55.333	0	-5.8159	1530.9	20232	2.4965	0.0062719	0.99373	0.012544	0.17242	False
LmxM.36.2420.1_29_0.0871434153966393_216-235_1	LmxM.36.2420.1	55.333	1.5677	55.333	1.5677	-4.4554	1445.4	20232	2.4965	0.0062719	0.99373	0.012544	0.17242	False
LmxM.36.2640.1_29_0.415458937198068_683-702_1	LmxM.36.2640.1	55.333	0	55.333	0	-5.8159	1530.9	20232	2.4965	0.0062719	0.99373	0.012544	0.17242	False
LmxM.31.0620.1_43_0.331555555555556_367-386_1	LmxM.31.0620.1	55.333	0	55.333	0	-5.8159	1530.9	20232	2.4965	0.0062719	0.99373	0.012544	0.17242	False
LmxM.30.1840.1_14_0.394051130776794_1600-1619_1	LmxM.30.1840.1	55.333	0	55.333	0	-5.8159	1530.9	20232	2.4965	0.0062719	0.99373	0.012544	0.17242	False
LmxM.26.1040.1_46_0.0715151515151515_111-130_1	LmxM.26.1040.1	55.333	0	55.333	0	-5.8159	1530.9	20232	2.4965	0.0062719	0.99373	0.012544	0.17242	False
LmxM.29.2750.1_19_0.191489361702128_142-123_0	LmxM.29.2750.1	55.333	0	55.333	0	-5.8159	1530.9	20232	2.4965	0.0062719	0.99373	0.012544	0.17242	False
LmxM.04.0280.1_29_0.228623010011489_1383-1402_1	LmxM.04.0280.1	55.333	0	55.333	0	-5.8159	1530.9	20232	2.4965	0.0062719	0.99373	0.012544	0.17242	False
LmxM.36.1050.1_46_0.136546184738956_234-253_1	LmxM.36.1050.1	55.333	1.5677	55.333	1.5677	-4.4554	1445.4	20232	2.4965	0.0062719	0.99373	0.012544	0.17242	False
LmxM.23.0900.1_0_0.0178488641631896_151-170_1	LmxM.23.0900.1	55.333	0	55.333	0	-5.8159	1530.9	20232	2.4965	0.0062719	0.99373	0.012544	0.17242	False
LmxM.24.1630.1_52_0.222587719298246_403-422_1	LmxM.24.1630.1	55.333	0	55.333	0	-5.8159	1530.9	20232	2.4965	0.0062719	0.99373	0.012544	0.17242	False
LmxM.25.1560.1_52_0.106867283950617_266-285_1	LmxM.25.1560.1	55.333	0	55.333	0	-5.8159	1530.9	20232	2.4965	0.0062719	0.99373	0.012544	0.17242	False
LmxM.20.1080.1_14_0.271026779706634_2009-2028_1	LmxM.20.1080.1	55.333	0	55.333	0	-5.8159	1530.9	20232	2.4965	0.0062719	0.99373	0.012544	0.17242	False
LmxM.16.0780.1_0_0.182599988219356_3094-3113_1	LmxM.16.0780.1	55.333	0	55.333	0	-5.8159	1530.9	20232	2.4965	0.0062719	0.99373	0.012544	0.17242	False
LmxM.08_29.2490.1_0_0.0207869339272457_24-43_1	LmxM.08_29.2490.1	55.333	0	55.333	0	-5.8159	1530.9	20232	2.4965	0.0062719	0.99373	0.012544	0.17242	False
LmxM.36.5240.1_38_0.0999422299248989_343-362_1	LmxM.36.5240.1	55.333	0	55.333	0	-5.8159	1530.9	20232	2.4965	0.0062719	0.99373	0.012544	0.17242	False
LmxM.29.1880.1_43_0.210084033613445_80-61_0	LmxM.29.1880.1	55.333	1.5677	55.333	1.5677	-4.4554	1445.4	20232	2.4965	0.0062719	0.99373	0.012544	0.17242	False
LmxM.13.0060.1_67_0.259729272419628_297-316_1	LmxM.13.0060.1	55.333	1.5677	55.333	1.5677	-4.4554	1445.4	20232	2.4965	0.0062719	0.99373	0.012544	0.17242	False
LmxM.32.2120.1_71_0.296969696969697_186-205_1	LmxM.32.2120.1	55.333	0	55.333	0	-5.8159	1530.9	20232	2.4965	0.0062719	0.99373	0.012544	0.17242	False
LmxM.30.1770.1_29_0.103493307215149_320-301_0	LmxM.30.1770.1	124	1084.9	124	1084.9	3.1188	4.6163e+05	1.4815e+05	2.4964	0.98998	0.010017	0.020034	0.2145	True
LmxM.31.2560.1_43_0.331746031746032_414-433_1	LmxM.31.2560.1	100.67	3.1354	100.67	3.1354	-4.6197	4756.2	88560	2.4956	0.0062879	0.99371	0.012576	0.17252	False
LmxM.17.0025.1_57_0.311209439528024_205-224_1	LmxM.17.0025.1	100.67	3.1354	100.67	3.1354	-4.6197	4756.2	88560	2.4956	0.0062879	0.99371	0.012576	0.17252	False
LmxM.28.1410.1_33_0.24447391688771_548-567_1	LmxM.28.1410.1	100.67	3.1354	100.67	3.1354	-4.6197	4756.2	88560	2.4956	0.0062879	0.99371	0.012576	0.17252	False
LmxM.22.1690b.1_43_0.32_318-299_0	LmxM.19.1690.1-LmxM.22.1690b.1-LmxM.22.1690c.1	86.667	703.91	86.667	703.91	3.0073	1.9049e+05	61198	2.4951	0.99012	0.0098848	0.01977	0.2133	True
LmxM.06.0240.1_0_0.0403158769742311_90-109_1	LmxM.06.0240.1	112.67	965.72	112.67	965.72	3.0883	3.6385e+05	1.1694e+05	2.4946	0.98998	0.010023	0.020046	0.2145	True
LmxM.13.1070.1_29_0.141073657927591_897-916_1	LmxM.13.1070.1	70	544	70	544	2.9404	1.1234e+05	36131	2.4937	0.99018	0.0098211	0.019642	0.21265	True
LmxM.24.1240.1_38_0.0628415300546448_108-127_1	LmxM.24.1240.1	54.667	1.5677	54.667	1.5677	-4.4383	1409.7	19636	2.4915	0.0063598	0.99364	0.01272	0.17369	False
LmxM.32.0830.1_38_0.189238486092111_408-427_1	LmxM.32.0830.1	54.667	1.5677	54.667	1.5677	-4.4383	1409.7	19636	2.4915	0.0063598	0.99364	0.01272	0.17369	False
LmxM.13.0180.1_43_0.257183908045977_354-373_1	LmxM.13.0180.1	54.667	0	54.667	0	-5.7987	1494.2	19636	2.4915	0.0063598	0.99364	0.01272	0.17369	False
LmxM.36.4770.1_71_0.408953418027828_666-685_1	LmxM.36.4770.1	54.667	1.5677	54.667	1.5677	-4.4383	1409.7	19636	2.4915	0.0063598	0.99364	0.01272	0.17369	False
LmxM.33.2550.1_0_0.02319309600863_39-58_1	LmxM.33.2550.1	54.667	0	54.667	0	-5.7987	1494.2	19636	2.4915	0.0063598	0.99364	0.01272	0.17369	False
LmxM.32.0410.1_0_0.104609929078014_289-308_1	LmxM.32.0410.1	54.667	0	54.667	0	-5.7987	1494.2	19636	2.4915	0.0063598	0.99364	0.01272	0.17369	False
LmxM.27.1080.1_19_0.159101654846336_670-689_1	LmxM.27.1080.1	54.667	0	54.667	0	-5.7987	1494.2	19636	2.4915	0.0063598	0.99364	0.01272	0.17369	False
LmxM.34.5070.1_67_0.209072978303748_97-116_1	LmxM.34.5070.1	54.667	1.5677	54.667	1.5677	-4.4383	1409.7	19636	2.4915	0.0063598	0.99364	0.01272	0.17369	False
LmxM.25.0500.1_29_0.0793650793650794_36-55_1	LmxM.25.0500.1	48.667	351.17	48.667	351.17	2.8259	45754	14743	2.4914	0.9903	0.0097023	0.019405	0.2116	True
LmxM.24.1460.1_43_0.0955823293172691_227-246_1	LmxM.24.1460.1	60	451.5	60	451.5	2.8911	76638	24703	2.4909	0.99018	0.0098204	0.019641	0.21265	True
LmxM.27.0490.1_33_0.307855626326964_2182-2163_0	LmxM.27.0490.1-LmxM.27.0510.1	216	2118	216	2118	3.2876	1.8088e+06	5.8319e+05	2.4906	0.98957	0.01043	0.02086	0.21767	True
LmxM.11.0070.1_29_0.036468330134357_177-158_0	LmxM.11.0070.1	180	6.2709	180	6.2709	-4.6377	15091	3.7179e+05	2.4901	0.0063853	0.99361	0.012771	0.17415	False
LmxM.29.3090.1_57_0.325325325325325_321-340_1	LmxM.29.3090.1	99.333	3.1354	99.333	3.1354	-4.6006	4627	85693	2.4901	0.0063861	0.99361	0.012772	0.17415	False
LmxM.36.4980.1_43_0.200995024875622_195-214_1	LmxM.36.4980.1	80	638.06	80	638.06	2.98	1.5572e+05	50229	2.49	0.99001	0.0099878	0.019976	0.2145	True
LmxM.24.2320.1_52_0.257359924026591_264-283_1	LmxM.24.2320.1	112.67	964.15	112.67	964.15	3.0859	3.6251e+05	1.1694e+05	2.49	0.98985	0.010153	0.020306	0.21538	True
LmxM.18.0420.1_43_0.306763285024155_120-139_1	LmxM.18.0420.1	112.67	964.15	112.67	964.15	3.0859	3.6251e+05	1.1694e+05	2.49	0.98985	0.010153	0.020306	0.21538	True
LmxM.21.0240.1_29_0.163398692810458_278-259_0	LmxM.21.0240.1	126.67	1109.9	126.67	1109.9	3.1213	4.8342e+05	1.5614e+05	2.4884	0.98975	0.010254	0.020509	0.21538	True
LmxM.14.0630.1_43_0.191256830601093_169-188_1	LmxM.14.0630.1	120	1039.4	120	1039.4	3.1041	4.2265e+05	1.3663e+05	2.4873	0.98974	0.01026	0.020521	0.21538	True
LmxM.34.1600.1_29_0.152061855670103_360-341_0	LmxM.34.1600.1	98.667	3.1354	98.667	3.1354	-4.591	4563.1	84280	2.4873	0.0064363	0.99356	0.012873	0.17494	False
LmxM.33.0850.1_34_0.063973063973064_60-41_0	LmxM.33.0850.1	178.67	6.2709	178.67	6.2709	-4.627	14860	3.6503e+05	2.487	0.0064412	0.99356	0.012882	0.17494	False
LmxM.01.0300.1_29_0.0888888888888889_45291_1	LmxM.01.0300.1	322	12.542	322	12.542	-4.576	47882	1.5632e+06	2.4869	0.0064431	0.99356	0.012886	0.17494	False
LmxM.16.0990.1_29_0.24113475177305_332-351_1	LmxM.16.0990.1	270.67	2779.6	270.67	2779.6	3.3555	3.1473e+06	1.018e+06	2.4866	0.98935	0.010646	0.021292	0.22	True
LmxM.36.3410.1_43_0.386103781882146_436-455_1	LmxM.36.3410.1	54	0	54	0	-5.7814	1458	19051	2.4865	0.0064501	0.99355	0.0129	0.17494	False
LmxM.27.1910.1_52_0.342789598108747_142-161_1	LmxM.27.1910.1	54	0	54	0	-5.7814	1458	19051	2.4865	0.0064501	0.99355	0.0129	0.17494	False
LmxM.33.3780.1_38_0.115039281705948_201-220_1	LmxM.33.3780.1	54	0	54	0	-5.7814	1458	19051	2.4865	0.0064501	0.99355	0.0129	0.17494	False
LmxM.26.0055.1_67_0.222222222222222_192-211_1	LmxM.26.0055.1	54	0	54	0	-5.7814	1458	19051	2.4865	0.0064501	0.99355	0.0129	0.17494	False
LmxM.30.0080.1_29_0.344398340248963_259-240_0	LmxM.30.0080.1	54	1.5677	54	1.5677	-4.4209	1374.6	19051	2.4865	0.0064501	0.99355	0.0129	0.17494	False
LmxM.34.1470.1_43_0.36431784107946_733-714_0	LmxM.34.1470.1	54	1.5677	54	1.5677	-4.4209	1374.6	19051	2.4865	0.0064501	0.99355	0.0129	0.17494	False
LmxM.26.0970.1_43_0.125886524822695_221-202_0	LmxM.26.0970.1	54	0	54	0	-5.7814	1458	19051	2.4865	0.0064501	0.99355	0.0129	0.17494	False
LmxM.22.0890.1_0_0.149051490514905_51-70_1	LmxM.22.0890.1	54	0	54	0	-5.7814	1458	19051	2.4865	0.0064501	0.99355	0.0129	0.17494	False
LmxM.29.1880.1_29_0.187675070028011_60-79_1	LmxM.29.1880.1	54	0	54	0	-5.7814	1458	19051	2.4865	0.0064501	0.99355	0.0129	0.17494	False
LmxM.22.1270.1_52_0.389294403892944_637-656_1	LmxM.22.1270.1	54	1.5677	54	1.5677	-4.4209	1374.6	19051	2.4865	0.0064501	0.99355	0.0129	0.17494	False
LmxM.32.0100.1_43_0.300100704934542_295-314_1	LmxM.32.0100.1	54	0	54	0	-5.7814	1458	19051	2.4865	0.0064501	0.99355	0.0129	0.17494	False
LmxM.36.4020.1_14_0.022864019253911_45260_1	LmxM.36.4020.1	54	0	54	0	-5.7814	1458	19051	2.4865	0.0064501	0.99355	0.0129	0.17494	False
LmxM.17.1090.1_29_0.147133434804668_577-596_1	LmxM.17.1090.1	110.67	942.2	110.67	942.2	3.0784	3.4573e+05	1.1188e+05	2.486	0.98974	0.010259	0.020518	0.21538	True
LmxM.27.1120.1_43_0.0282738095238095_45228_1	LmxM.27.1120.1	95.333	787	95.333	787	3.0321	2.392e+05	77426	2.4857	0.9898	0.010196	0.020391	0.21538	True
LmxM.34.0440.1_43_0.355764214919145_675-694_1	LmxM.34.0440.1	70	542.43	70	542.43	2.9362	1.116e+05	36131	2.4854	0.98995	0.010052	0.020103	0.21454	True
LmxM.34.2200.1_43_0.152727272727273_136-117_0	LmxM.34.2200.1	135.33	1200.9	135.33	1200.9	3.1401	5.6769e+05	1.8386e+05	2.485	0.98962	0.010382	0.020765	0.21713	True
LmxM.15.0650.1_57_0.378428637842864_806-825_1	LmxM.15.0650.1	208	2019.2	208	2019.2	3.2729	1.6403e+06	5.313e+05	2.4849	0.98942	0.010583	0.021165	0.21916	True
LmxM.31.3770.1_0_0.137844611528822_52-71_1	LmxM.31.3770.1	98	3.1354	98	3.1354	-4.5813	4499.6	82882	2.4845	0.0064872	0.99351	0.012974	0.17583	False
LmxM.09.0460.1_29_0.322705976459833_2816-2835_1	LmxM.09.0460.1	138.67	4.7032	138.67	4.7032	-4.6141	8973.1	1.9524e+05	2.4839	0.0064974	0.9935	0.012995	0.17604	False
LmxM.05.0380.1_38_0.0144742443593018_31-50_1	LmxM.05.0380.1	136	1207.1	136	1207.1	3.1405	5.7368e+05	1.861e+05	2.483	0.98956	0.010444	0.020888	0.21772	True
LmxM.10.0040.1_19_0.0926122304701308_258-277_1	LmxM.10.0040.1	138	4.7032	138	4.7032	-4.6072	8884	1.9293e+05	2.4819	0.0065341	0.99347	0.013068	0.17606	False
LmxM.24.1120.1_33_0.233297219212712_639-658_1	LmxM.24.1120.1	97.333	3.1354	97.333	3.1354	-4.5716	4436.6	81497	2.4816	0.0065389	0.99346	0.013078	0.17606	False
LmxM.36.6730.1_0_0.116427432216906_285-304_1	LmxM.36.6730.1	97.333	3.1354	97.333	3.1354	-4.5716	4436.6	81497	2.4816	0.0065389	0.99346	0.013078	0.17606	False
LmxM.34.0840.1_52_0.0407843137254902_44-63_1	LmxM.34.0840.1	104.67	879.49	104.67	879.49	3.0588	3.0018e+05	97500	2.4814	0.98964	0.010365	0.020729	0.21699	True
LmxM.31.1790.1_43_0.251339764201501_466-485_1	LmxM.31.1790.1	53.333	0	53.333	0	-5.7638	1422.2	18476	2.4814	0.0065428	0.99346	0.013086	0.17606	False
LmxM.21.1590.1_46_0.179597701149425_246-265_1	LmxM.21.1590.1	53.333	1.5677	53.333	1.5677	-4.4033	1339.8	18476	2.4814	0.0065428	0.99346	0.013086	0.17606	False
LmxM.21.0825.1_14_0.297422008225499_2961-2980_1	LmxM.21.0825.1	53.333	0	53.333	0	-5.7638	1422.2	18476	2.4814	0.0065428	0.99346	0.013086	0.17606	False
LmxM.30.1730.1_52_0.137357830271216_146-165_1	LmxM.30.1730.1	53.333	1.5677	53.333	1.5677	-4.4033	1339.8	18476	2.4814	0.0065428	0.99346	0.013086	0.17606	False
LmxM.15.0410.1_29_0.0835734870317003_177-158_0	LmxM.15.0410.1	53.333	0	53.333	0	-5.7638	1422.2	18476	2.4814	0.0065428	0.99346	0.013086	0.17606	False
LmxM.33.0070.1_57_0.472587719298246_434-415_0	LmxM.33.0070.1	53.333	0	53.333	0	-5.7638	1422.2	18476	2.4814	0.0065428	0.99346	0.013086	0.17606	False
LmxM.33.3670.1_52_0.0987452264048009_171-190_1	LmxM.33.3670.1	53.333	0	53.333	0	-5.7638	1422.2	18476	2.4814	0.0065428	0.99346	0.013086	0.17606	False
LmxM.33.1190.1_29_0.080026455026455_366-347_0	LmxM.33.1190.1	53.333	0	53.333	0	-5.7638	1422.2	18476	2.4814	0.0065428	0.99346	0.013086	0.17606	False
LmxM.24.0520.1_33_0.337116435477091_798-817_1	LmxM.24.0520.1	53.333	0	53.333	0	-5.7638	1422.2	18476	2.4814	0.0065428	0.99346	0.013086	0.17606	False
LmxM.34.3600.1_63_0.409090909090909_466-447_0	LmxM.34.3600.1	53.333	0	53.333	0	-5.7638	1422.2	18476	2.4814	0.0065428	0.99346	0.013086	0.17606	False
LmxM.29.1400.1_57_0.128760529482551_203-222_1	LmxM.29.1400.1	53.333	1.5677	53.333	1.5677	-4.4033	1339.8	18476	2.4814	0.0065428	0.99346	0.013086	0.17606	False
LmxM.23.0543.1_33_0.0992841581076875_311-330_1	LmxM.23.0543.1	53.333	1.5677	53.333	1.5677	-4.4033	1339.8	18476	2.4814	0.0065428	0.99346	0.013086	0.17606	False
LmxM.34.3460.1_14_0.312556458897922_342-361_1	LmxM.34.3460.1	53.333	0	53.333	0	-5.7638	1422.2	18476	2.4814	0.0065428	0.99346	0.013086	0.17606	False
LmxM.22.0210.1_48_0.457087126137841_2112-2093_0	LmxM.22.0210.1	53.333	0	53.333	0	-5.7638	1422.2	18476	2.4814	0.0065428	0.99346	0.013086	0.17606	False
LmxM.31.1390.1_38_0.174413457281983_388-407_1	LmxM.31.1390.1	88	713.31	88	713.31	3.0047	1.9551e+05	63548	2.4806	0.9897	0.010305	0.02061	0.21597	True
LmxM.33.3180.1_43_0.0396039603960396_58-39_0	LmxM.33.3180.1	96.667	3.1354	96.667	3.1354	-4.5618	4374	80126	2.4788	0.0065913	0.99341	0.013183	0.177	False
LmxM.08.0180.1_57_0.401129943502825_349-368_1	LmxM.08.0180.1	96.667	3.1354	96.667	3.1354	-4.5618	4374	80126	2.4788	0.0065913	0.99341	0.013183	0.177	False
LmxM.26.2160.1_43_0.0988148148148148_657-676_1	LmxM.26.2160.1	19.333	116.01	19.333	116.01	2.5247	4673.3	1522.2	2.4779	0.99042	0.0095776	0.019155	0.21068	True
LmxM.36.4010.1_14_0.359949302915082_561-580_1	LmxM.36.4010.1	136.67	4.7032	136.67	4.7032	-4.5933	8707.2	1.8836e+05	2.4779	0.0066087	0.99339	0.013217	0.17717	False
LmxM.30.2010.1_57_0.395936298736958_712-731_1	LmxM.30.2010.1	174.67	6.2709	174.67	6.2709	-4.5946	14179	3.4518e+05	2.4775	0.0066146	0.99339	0.013229	0.17717	False
LmxM.06.0660.1_14_0.225721784776903_426-445_1	LmxM.06.0660.1	62.667	473.45	62.667	473.45	2.8977	84372	27499	2.4772	0.98977	0.010231	0.020461	0.21538	True
LmxM.36.4580.1_38_0.135393671817513_181-200_1	LmxM.36.4580.1	34	227.32	34	227.32	2.7056	18686	6093.8	2.4765	0.99007	0.0099256	0.019851	0.21376	True
LmxM.31.2920.1_29_0.195054945054945_429-410_0	LmxM.31.2920.1	52.667	0	52.667	0	-5.746	1386.9	17912	2.4763	0.006638	0.99336	0.013276	0.17717	False
LmxM.27.1660.1_29_0.153925353925354_591-610_1	LmxM.27.1660.1	52.667	1.5677	52.667	1.5677	-4.3855	1305.6	17912	2.4763	0.006638	0.99336	0.013276	0.17717	False
LmxM.31.0830.1_43_0.266666666666667_371-390_1	LmxM.31.0830.1	52.667	0	52.667	0	-5.746	1386.9	17912	2.4763	0.006638	0.99336	0.013276	0.17717	False
LmxM.34.2240.1_29_0.0314102564102564_43-62_1	LmxM.34.2240.1	52.667	0	52.667	0	-5.746	1386.9	17912	2.4763	0.006638	0.99336	0.013276	0.17717	False
LmxM.31.1730.1_43_0.0565843621399177_49-68_1	LmxM.31.1730.1	52.667	0	52.667	0	-5.746	1386.9	17912	2.4763	0.006638	0.99336	0.013276	0.17717	False
LmxM.34.2800.1_33_0.281795511221945_345-326_0	LmxM.34.2800.1	52.667	1.5677	52.667	1.5677	-4.3855	1305.6	17912	2.4763	0.006638	0.99336	0.013276	0.17717	False
LmxM.16.1300.1_33_0.278447121820616_825-844_1	LmxM.16.1300.1	52.667	0	52.667	0	-5.746	1386.9	17912	2.4763	0.006638	0.99336	0.013276	0.17717	False
LmxM.06.0650.1_14_0.308075772681954_932-913_0	LmxM.06.0650.1	52.667	0	52.667	0	-5.746	1386.9	17912	2.4763	0.006638	0.99336	0.013276	0.17717	False
LmxM.25.1950.1_29_0.163873370577281_532-513_0	LmxM.25.1950.1	52.667	0	52.667	0	-5.746	1386.9	17912	2.4763	0.006638	0.99336	0.013276	0.17717	False
LmxM.31.1310.1_57_0.319516407599309_364-383_1	LmxM.31.1310.1	52.667	0	52.667	0	-5.746	1386.9	17912	2.4763	0.006638	0.99336	0.013276	0.17717	False
LmxM.08_29.0900.1_37_0.385802469135802_245-264_1	LmxM.08_29.0900.1	52.667	0	52.667	0	-5.746	1386.9	17912	2.4763	0.006638	0.99336	0.013276	0.17717	False
LmxM.34.4030.1_43_0.304389773275446_627-646_1	LmxM.34.4030.1	52.667	0	52.667	0	-5.746	1386.9	17912	2.4763	0.006638	0.99336	0.013276	0.17717	False
LmxM.25.1170.1_67_0.49873257287706_783-802_1	LmxM.25.1170.1-LmxM.25.1180.1	52.667	0	52.667	0	-5.746	1386.9	17912	2.4763	0.006638	0.99336	0.013276	0.17717	False
LmxM.34.3925.1_43_0.151642208245982_210-229_1	LmxM.34.3925.1	68.667	528.32	68.667	528.32	2.9256	1.0564e+05	34457	2.4763	0.9897	0.010304	0.020607	0.21597	True
LmxM.29.3550.1_29_0.135294117647059_214-195_0	LmxM.29.3550.1	105.33	884.2	105.33	884.2	3.0574	3.0331e+05	99040	2.4749	0.98944	0.010559	0.021119	0.21886	True
LmxM.16.1160.1_19_0.0662568306010929_90-109_1	LmxM.16.1160.1	173.33	1613.2	173.33	1613.2	3.2109	1.0366e+06	3.3871e+05	2.474	0.98917	0.010825	0.02165	0.22157	True
LmxM.11.0690.1_57_0.450807635829662_301-320_1	LmxM.11.0690.1	95.333	3.1354	95.333	3.1354	-4.5419	4250.2	77426	2.473	0.0066985	0.9933	0.013397	0.17827	False
LmxM.23.0100.1_48_0.360153256704981_291-272_0	LmxM.23.0100.1	95.333	3.1354	95.333	3.1354	-4.5419	4250.2	77426	2.473	0.0066985	0.9933	0.013397	0.17827	False
LmxM.09.0980.1_29_0.445216815623966_1342-1361_1	LmxM.09.0980.1	95.333	3.1354	95.333	3.1354	-4.5419	4250.2	77426	2.473	0.0066985	0.9933	0.013397	0.17827	False
LmxM.33.0530.1_43_0.153428377460964_217-236_1	LmxM.33.0530.1	42.667	297.87	42.667	297.87	2.7749	32564	10660	2.4718	0.98982	0.010181	0.020361	0.21538	True
LmxM.04.0100.1_43_0.140500568828214_243-262_1	LmxM.04.0100.1	184.67	1740.2	184.67	1740.2	3.2293	1.2098e+06	3.9605e+05	2.4717	0.98908	0.010925	0.02185	0.22163	True
LmxM.08_29.0940.1_57_0.285400175901495_646-665_1	LmxM.08_29.0940.1	134.67	4.7032	134.67	4.7032	-4.5722	8445.3	1.8163e+05	2.4717	0.0067235	0.99328	0.013447	0.17827	False
LmxM.26.0750.1_29_0.168769113149847_876-895_1	LmxM.26.0750.1	52	1.5677	52	1.5677	-4.3674	1271.7	17358	2.4711	0.0067358	0.99326	0.013472	0.17827	False
LmxM.32.1960.1_43_0.263480392156863_426-445_1	LmxM.32.1960.1	52	0	52	0	-5.7279	1352	17358	2.4711	0.0067358	0.99326	0.013472	0.17827	False
LmxM.24.0820.1_14_0.0748299319727891_608-627_1	LmxM.24.0820.1	52	1.5677	52	1.5677	-4.3674	1271.7	17358	2.4711	0.0067358	0.99326	0.013472	0.17827	False
LmxM.17.0930.1_0_0.0389576883384933_147-166_1	LmxM.17.0930.1	52	1.5677	52	1.5677	-4.3674	1271.7	17358	2.4711	0.0067358	0.99326	0.013472	0.17827	False
LmxM.34.4040.1_63_0.294970161977835_338-357_1	LmxM.34.4040.1	52	0	52	0	-5.7279	1352	17358	2.4711	0.0067358	0.99326	0.013472	0.17827	False
LmxM.26.1200.1_34_0.0826952526799387_168-149_0	LmxM.26.1200.1	52	0	52	0	-5.7279	1352	17358	2.4711	0.0067358	0.99326	0.013472	0.17827	False
LmxM.30.2800.1_33_0.0817843866171004_76-57_0	LmxM.30.2800.1	52	1.5677	52	1.5677	-4.3674	1271.7	17358	2.4711	0.0067358	0.99326	0.013472	0.17827	False
LmxM.36.1400.1_29_0.00975975975975976_45102_1	LmxM.36.1400.1	52	1.5677	52	1.5677	-4.3674	1271.7	17358	2.4711	0.0067358	0.99326	0.013472	0.17827	False
LmxM.32.0290.1_43_0.0371549893842887_60-79_1	LmxM.32.0290.1	52	1.5677	52	1.5677	-4.3674	1271.7	17358	2.4711	0.0067358	0.99326	0.013472	0.17827	False
LmxM.33.0990.1_14_0.35792349726776_1438-1457_1	LmxM.33.0990.1	52	0	52	0	-5.7279	1352	17358	2.4711	0.0067358	0.99326	0.013472	0.17827	False
LmxM.33.4280.1_33_0.270935960591133_334-315_0	LmxM.33.4280.1	52	0	52	0	-5.7279	1352	17358	2.4711	0.0067358	0.99326	0.013472	0.17827	False
LmxM.30.2830.1_49_0.0159489633173844_39-20_0	LmxM.30.2830.1	52	0	52	0	-5.7279	1352	17358	2.4711	0.0067358	0.99326	0.013472	0.17827	False
LmxM.07.0720.1_34_0.032010582010582_118-137_1	LmxM.07.0720.1	52	0	52	0	-5.7279	1352	17358	2.4711	0.0067358	0.99326	0.013472	0.17827	False
LmxM.26.1420.1_0_0.0684931506849315_501-482_0	LmxM.26.1420.1	52	0	52	0	-5.7279	1352	17358	2.4711	0.0067358	0.99326	0.013472	0.17827	False
LmxM.24.0350.1_57_0.343709468223087_256-275_1	LmxM.24.0350.1	52	0	52	0	-5.7279	1352	17358	2.4711	0.0067358	0.99326	0.013472	0.17827	False
LmxM.23.1380.1_29_0.140909895556736_793-812_1	LmxM.23.1380.1	52	0	52	0	-5.7279	1352	17358	2.4711	0.0067358	0.99326	0.013472	0.17827	False
LmxM.28.2580.1_43_0.226109857035365_594-613_1	LmxM.28.2580.1	52	0	52	0	-5.7279	1352	17358	2.4711	0.0067358	0.99326	0.013472	0.17827	False
LmxM.31.1400.1_14_0.337468005512896_1707-1726_1	LmxM.31.1400.1	72.667	564.38	72.667	564.38	2.9401	1.2089e+05	39622	2.4703	0.98949	0.010507	0.021015	0.21795	True
LmxM.21.1390.1_19_0.0352348993288591_70-51_0	LmxM.21.1390.1	94.667	3.1354	94.667	3.1354	-4.5319	4189	76097	2.4701	0.0067534	0.99325	0.013507	0.1785	False
LmxM.36.0581.1_49_0.05_73-54_0	LmxM.36.0581.1	94.667	3.1354	94.667	3.1354	-4.5319	4189	76097	2.4701	0.0067534	0.99325	0.013507	0.1785	False
LmxM.31.2600.1_0_0.153645833333333_288-307_1	LmxM.31.2600.1	94.667	3.1354	94.667	3.1354	-4.5319	4189	76097	2.4701	0.0067534	0.99325	0.013507	0.1785	False
LmxM.34.3230.1_43_0.195458231954582_232-251_1	LmxM.34.3230.1	94.667	3.1354	94.667	3.1354	-4.5319	4189	76097	2.4701	0.0067534	0.99325	0.013507	0.1785	False
LmxM.31.2300.1_0_0.0403817914831131_50-69_1	LmxM.31.2300.1	134	4.7032	134	4.7032	-4.5651	8358.8	1.7942e+05	2.4696	0.0067626	0.99324	0.013525	0.1785	False
LmxM.36.6410.1_57_0.214509068167605_333-352_1	LmxM.36.6410.1	134	4.7032	134	4.7032	-4.5651	8358.8	1.7942e+05	2.4696	0.0067626	0.99324	0.013525	0.1785	False
LmxM.30.1220.1_33_0.102117061021171_255-236_0	LmxM.30.1220.1	134	4.7032	134	4.7032	-4.5651	8358.8	1.7942e+05	2.4696	0.0067626	0.99324	0.013525	0.1785	False
LmxM.30.2560.1_19_0.0901162790697674_282-263_0	LmxM.30.2560.1	108	909.28	108	909.28	3.062	3.2102e+05	1.0534e+05	2.4688	0.98925	0.010755	0.021509	0.22046	True
LmxM.23.1470.1_43_0.175757575757576_119-100_0	LmxM.23.1470.1	124	1073.9	124	1073.9	3.1042	4.5115e+05	1.4815e+05	2.4678	0.98915	0.010851	0.021702	0.22163	True
LmxM.31.1900.1_52_0.315211422295442_570-589_1	LmxM.31.1900.1	133.33	4.7032	133.33	4.7032	-4.5579	8272.9	1.7722e+05	2.4675	0.0068021	0.9932	0.013604	0.17931	False
LmxM.27.1680.1_67_0.232909860859044_375-394_1	LmxM.27.1680.1	94	3.1354	94	3.1354	-4.5218	4128.2	74781	2.4672	0.006809	0.99319	0.013618	0.17931	False
LmxM.30.0170.1_52_0.260641781270465_401-382_0	LmxM.30.0170.1	94	3.1354	94	3.1354	-4.5218	4128.2	74781	2.4672	0.006809	0.99319	0.013618	0.17931	False
LmxM.28.1070.1_29_0.0370131267484399_165-184_1	LmxM.28.1070.1	94	3.1354	94	3.1354	-4.5218	4128.2	74781	2.4672	0.006809	0.99319	0.013618	0.17931	False
LmxM.20.0550.1_33_0.283180428134557_459-478_1	LmxM.20.0550.1	127.33	1108.4	127.33	1108.4	3.1118	4.8123e+05	1.5818e+05	2.4667	0.9891	0.010899	0.021799	0.22163	True
LmxM.25.0910.1_43_0.0955056179775281_61-42_0	LmxM.25.0910.1	161.33	1475.2	161.33	1475.2	3.1849	8.6316e+05	2.8373e+05	2.4667	0.98898	0.011016	0.022031	0.22265	True
LmxM.31.0580.1_34_0.119453924914676_213-194_0	LmxM.31.0580.1	67.333	514.21	67.333	514.21	2.9145	99851	32830	2.4664	0.98942	0.010582	0.021165	0.21916	True
LmxM.18.1040.1_43_0.145972738537794_586-605_1	LmxM.18.1040.1	306.67	12.542	306.67	12.542	-4.5059	43255	1.3857e+06	2.4663	0.0068256	0.99317	0.013651	0.17967	False
LmxM.32.0410.1_0_0.104609929078014_290-309_1	LmxM.32.0410.1	51.333	1.5677	51.333	1.5677	-4.3492	1238.3	16815	2.4657	0.0068363	0.99316	0.013673	0.17967	False
LmxM.33.3350.1_29_0.0117719950433705_45291_1	LmxM.33.3350.1	51.333	0	51.333	0	-5.7097	1317.6	16815	2.4657	0.0068363	0.99316	0.013673	0.17967	False
LmxM.34.0230.1_14_0.0686540198735321_65-84_1	LmxM.34.0230.1	51.333	1.5677	51.333	1.5677	-4.3492	1238.3	16815	2.4657	0.0068363	0.99316	0.013673	0.17967	False
LmxM.22.0390.1_38_0.051622418879056_65-84_1	LmxM.22.0390.1	51.333	1.5677	51.333	1.5677	-4.3492	1238.3	16815	2.4657	0.0068363	0.99316	0.013673	0.17967	False
LmxM.30.1690.1_14_0.164203612479475_691-710_1	LmxM.30.1690.1	51.333	1.5677	51.333	1.5677	-4.3492	1238.3	16815	2.4657	0.0068363	0.99316	0.013673	0.17967	False
LmxM.22.1620.1_0_0.194761904761905_1630-1649_1	LmxM.22.1620.1	93.333	3.1354	93.333	3.1354	-4.5117	4067.8	73479	2.4642	0.0068655	0.99313	0.013731	0.18022	False
LmxM.21.1610.1_29_0.0395833333333333_15-34_1	LmxM.21.1610.1	204.67	7.8386	204.67	7.8386	-4.5403	19371	5.1052e+05	2.4642	0.0068664	0.99313	0.013733	0.18022	False
LmxM.08_29.0190.1_29_0.179738562091503_547-566_1	LmxM.08_29.0190.1	86	689.8	86	689.8	2.9892	1.8229e+05	60043	2.4641	0.98922	0.010778	0.021556	0.22082	True
LmxM.28.1410.1_43_0.247126436781609_555-574_1	LmxM.28.1410.1	132	4.7032	132	4.7032	-4.5435	8102.2	1.7288e+05	2.4633	0.0068825	0.99312	0.013765	0.18052	False
LmxM.28.2350.1_62_0.421818181818182_357-338_0	LmxM.28.2350.1	95.333	780.73	95.333	780.73	3.0206	2.3488e+05	77426	2.4632	0.98914	0.01086	0.021719	0.22163	True
LmxM.20.0140.1_33_0.351425438596491_1275-1294_1	LmxM.20.0140.1	74	575.35	74	575.35	2.942	1.2568e+05	41440	2.4628	0.98926	0.010737	0.021474	0.22046	True
LmxM.15.1420.1_38_0.13610835811034_406-425_1	LmxM.15.1420.1	150.67	1356.1	150.67	1356.1	3.1615	7.2651e+05	2.3964e+05	2.4624	0.98889	0.011114	0.022228	0.224	True
LmxM.13.0170.1_19_0.0769230769230769_148-129_0	LmxM.13.0170.1	92.667	3.1354	92.667	3.1354	-4.5014	4007.9	72190	2.4612	0.0069229	0.99308	0.013846	0.1807	False
LmxM.06.0320.1_57_0.199743095696853_612-631_1	LmxM.06.0320.1	168	6.2709	168	6.2709	-4.5387	13078	3.1356e+05	2.4612	0.0069235	0.99308	0.013847	0.1807	False
LmxM.09.0630.1_43_0.315850815850816_1077-1096_1	LmxM.09.0630.1	118.67	1015.9	118.67	1015.9	3.0871	4.025e+05	1.3292e+05	2.461	0.98896	0.011039	0.022078	0.22277	True
LmxM.32.1330.1_29_0.133333333333333_159-178_1	LmxM.32.1330.1	50.667	1.5677	50.667	1.5677	-4.3307	1205.4	16281	2.4604	0.0069397	0.99306	0.013879	0.1807	False
LmxM.27.0670.1_52_0.310046573519627_463-482_1	LmxM.27.0670.1	50.667	0	50.667	0	-5.6912	1283.6	16281	2.4604	0.0069397	0.99306	0.013879	0.1807	False
LmxM.20.0930.1_14_0.35038240917782_2203-2184_0	LmxM.20.0930.1	50.667	0	50.667	0	-5.6912	1283.6	16281	2.4604	0.0069397	0.99306	0.013879	0.1807	False
LmxM.06.1245.1_14_0.3003300330033_85-104_1	LmxM.06.1245.1	50.667	0	50.667	0	-5.6912	1283.6	16281	2.4604	0.0069397	0.99306	0.013879	0.1807	False
LmxM.29.1750.1_60_0.176706827309237_77-96_1	LmxM.29.1750.1	50.667	0	50.667	0	-5.6912	1283.6	16281	2.4604	0.0069397	0.99306	0.013879	0.1807	False
LmxM.22.0920.1_43_0.111626110467362_284-303_1	LmxM.22.0920.1	50.667	0	50.667	0	-5.6912	1283.6	16281	2.4604	0.0069397	0.99306	0.013879	0.1807	False
LmxM.33.4100.1_52_0.272923408845739_246-265_1	LmxM.33.4100.1	50.667	1.5677	50.667	1.5677	-4.3307	1205.4	16281	2.4604	0.0069397	0.99306	0.013879	0.1807	False
LmxM.28.1630.1_19_0.116968698517298_217-198_0	LmxM.28.1630.1	50.667	0	50.667	0	-5.6912	1283.6	16281	2.4604	0.0069397	0.99306	0.013879	0.1807	False
LmxM.29.2080.1_43_0.364791288566243_610-591_0	LmxM.29.2080.1	50.667	1.5677	50.667	1.5677	-4.3307	1205.4	16281	2.4604	0.0069397	0.99306	0.013879	0.1807	False
LmxM.36.4740.1_29_0.310874704491726_1304-1323_1	LmxM.36.4740.1	50.667	1.5677	50.667	1.5677	-4.3307	1205.4	16281	2.4604	0.0069397	0.99306	0.013879	0.1807	False
LmxM.22.1500.1_14_0.130821078431373_417-436_1	LmxM.22.1500.1	50.667	0	50.667	0	-5.6912	1283.6	16281	2.4604	0.0069397	0.99306	0.013879	0.1807	False
LmxM.20.1020.1_86_0.409409409409409_1238-1219_0	LmxM.20.1020.1	50.667	0	50.667	0	-5.6912	1283.6	16281	2.4604	0.0069397	0.99306	0.013879	0.1807	False
LmxM.33.3140.1_33_0.270833333333333_204-223_1	LmxM.33.3140.1	50.667	0	50.667	0	-5.6912	1283.6	16281	2.4604	0.0069397	0.99306	0.013879	0.1807	False
LmxM.27.0380.1_19_0.0693367786391042_316-335_1	LmxM.27.0380.1	50.667	1.5677	50.667	1.5677	-4.3307	1205.4	16281	2.4604	0.0069397	0.99306	0.013879	0.1807	False
LmxM.36.6840.1_49_0.225071225071225_240-221_0	LmxM.36.6840.1	50.667	0	50.667	0	-5.6912	1283.6	16281	2.4604	0.0069397	0.99306	0.013879	0.1807	False
LmxM.33.3250.1_67_0.289171203871748_468-487_1	LmxM.33.3250.1	50.667	0	50.667	0	-5.6912	1283.6	16281	2.4604	0.0069397	0.99306	0.013879	0.1807	False
LmxM.36.0330.1_14_0.228070175438596_318-337_1	LmxM.36.0330.1	50.667	0	50.667	0	-5.6912	1283.6	16281	2.4604	0.0069397	0.99306	0.013879	0.1807	False
LmxM.22.1160.1_57_0.41019955654102_560-541_0	LmxM.22.1160.1	23.333	144.23	23.333	144.23	2.5773	7308.1	2414.7	2.4603	0.98983	0.010169	0.020338	0.21538	True
Non-targeting-909	Non-target-178	216.67	2102.3	216.67	2102.3	3.2725	1.7778e+06	5.8765e+05	2.4598	0.98863	0.01137	0.022741	0.22649	True
LmxM.09.0640.1_43_0.124417831004657_179-198_1	LmxM.09.0640.1	548.67	6485.7	548.67	6485.7	3.5608	1.7624e+07	5.8291e+06	2.459	0.98819	0.011808	0.023616	0.22999	True
LmxM.30.3050.1_57_0.224761904761905_108-127_1	LmxM.30.3050.1	92	3.1354	92	3.1354	-4.4911	3948.5	70915	2.4582	0.0069812	0.99302	0.013962	0.18142	False
LmxM.28.2890.1_71_0.420552677029361_480-499_1	LmxM.28.2890.1	92	3.1354	92	3.1354	-4.4911	3948.5	70915	2.4582	0.0069812	0.99302	0.013962	0.18142	False
LmxM.36.1880.1_0_0.05249343832021_93-112_1	LmxM.36.1880.1	92	3.1354	92	3.1354	-4.4911	3948.5	70915	2.4582	0.0069812	0.99302	0.013962	0.18142	False
LmxM.34.2730.1_57_0.26537216828479_318-337_1	LmxM.34.2730.1	92	3.1354	92	3.1354	-4.4911	3948.5	70915	2.4582	0.0069812	0.99302	0.013962	0.18142	False
LmxM.33.4260.1_43_0.292429378531073_1290-1309_1	LmxM.33.4260.1	130	4.7032	130	4.7032	-4.5217	7849.6	1.6648e+05	2.4569	0.0070063	0.99299	0.014013	0.1816	False
Non-targeting-117	Non-target-115	62	464.05	62	464.05	2.8839	80821	26784	2.4566	0.98917	0.010828	0.021656	0.22157	True
LmxM.36.3460.1_33_0.343283582089552_211-192_0	LmxM.36.3460.1	174.67	1617.9	174.67	1617.9	3.2041	1.0414e+06	3.4518e+05	2.4565	0.98863	0.011373	0.022745	0.22649	True
LmxM.32.2260.1_33_0.210599721059972_912-893_0	LmxM.32.2260.1	200.67	7.8386	200.67	7.8386	-4.512	18591	4.8624e+05	2.4559	0.0070276	0.99297	0.014055	0.1816	False
LmxM.19.0340.1_43_0.257806826434277_348-367_1	LmxM.19.0340.1	76.667	598.87	76.667	598.87	2.9493	1.3635e+05	45222	2.4556	0.98903	0.010974	0.021948	0.22197	True
LmxM.20.1550.1_48_0.437810945273632_533-514_0	LmxM.20.1550.1	8	40.761	8	40.761	2.2142	536.64	178	2.4555	0.99031	0.0096943	0.019389	0.21151	True
LmxM.21.1566.1_29_0.0172176308539945_18-37_1	LmxM.21.1566.1	91.333	3.1354	91.333	3.1354	-4.4807	3889.4	69654	2.4552	0.0070404	0.99296	0.014081	0.1816	False
LmxM.32.3180.1_43_0.339544513457557_813-832_1	LmxM.32.3180.1	100	824.62	100	824.62	3.0311	2.6254e+05	87119	2.455	0.98887	0.011134	0.022269	0.22404	True
LmxM.08_29.2170.1_48_0.419266557197592_759-778_1	LmxM.08_29.2170.1	119.33	1020.6	119.33	1020.6	3.0857	4.0613e+05	1.3477e+05	2.455	0.98877	0.011226	0.022453	0.22461	True
LmxM.27.2200.1_43_0.447222222222222_311-330_1	LmxM.27.2200.1	50	1.5677	50	1.5677	-4.3119	1172.8	15758	2.4549	0.0070459	0.99295	0.014092	0.1816	False
LmxM.21.1130.1_52_0.395767195767196_744-763_1	LmxM.21.1130.1	50	1.5677	50	1.5677	-4.3119	1172.8	15758	2.4549	0.0070459	0.99295	0.014092	0.1816	False
LmxM.14.0705.1_29_0.0709876543209877_74-55_0	LmxM.14.0705.1	50	0	50	0	-5.6724	1250	15758	2.4549	0.0070459	0.99295	0.014092	0.1816	False
LmxM.33.3745.1_38_0.0949453551912568_133-152_1	LmxM.33.3745.1	50	1.5677	50	1.5677	-4.3119	1172.8	15758	2.4549	0.0070459	0.99295	0.014092	0.1816	False
LmxM.32.2510.1_19_0.114060963618486_228-247_1	LmxM.32.2510.1	50	1.5677	50	1.5677	-4.3119	1172.8	15758	2.4549	0.0070459	0.99295	0.014092	0.1816	False
LmxM.36.0800.1_43_0.0845238095238095_132-151_1	LmxM.36.0800.1	50	0	50	0	-5.6724	1250	15758	2.4549	0.0070459	0.99295	0.014092	0.1816	False
LmxM.32.2870.1_38_0.0804597701149425_24-43_1	LmxM.32.2870.1	50	0	50	0	-5.6724	1250	15758	2.4549	0.0070459	0.99295	0.014092	0.1816	False
LmxM.26.0980.1_29_0.116337885685382_454-473_1	LmxM.26.0980.1	50	1.5677	50	1.5677	-4.3119	1172.8	15758	2.4549	0.0070459	0.99295	0.014092	0.1816	False
LmxM.28.1440.1_14_0.314508723599633_678-697_1	LmxM.28.1440.1	50	0	50	0	-5.6724	1250	15758	2.4549	0.0070459	0.99295	0.014092	0.1816	False
LmxM.25.0570.1_43_0.155963302752294_162-143_0	LmxM.25.0570.1	50	0	50	0	-5.6724	1250	15758	2.4549	0.0070459	0.99295	0.014092	0.1816	False
LmxM.33.0280.1_0_0.13020163020163_600-619_1	LmxM.33.0280.1	50	0	50	0	-5.6724	1250	15758	2.4549	0.0070459	0.99295	0.014092	0.1816	False
LmxM.21.1450.1_29_0.189773844641101_585-566_0	LmxM.21.1450.1	50	0	50	0	-5.6724	1250	15758	2.4549	0.0070459	0.99295	0.014092	0.1816	False
LmxM.24.1800.1_48_0.401869158878505_132-113_0	LmxM.24.1800.1	50	0	50	0	-5.6724	1250	15758	2.4549	0.0070459	0.99295	0.014092	0.1816	False
LmxM.22.1080.1_43_0.134114583333333_99-118_1	LmxM.22.1080.1	50	0	50	0	-5.6724	1250	15758	2.4549	0.0070459	0.99295	0.014092	0.1816	False
LmxM.36.1930.1_29_0.113333333333333_109-90_0	LmxM.36.1930.1	50	0	50	0	-5.6724	1250	15758	2.4549	0.0070459	0.99295	0.014092	0.1816	False
LmxM.33.0360.1_0_0.149266247379455_706-725_1	LmxM.33.0360.1	50	1.5677	50	1.5677	-4.3119	1172.8	15758	2.4549	0.0070459	0.99295	0.014092	0.1816	False
LmxM.31.3480.1_43_0.0491889063317635_84-103_1	LmxM.31.3480.1	50	0	50	0	-5.6724	1250	15758	2.4549	0.0070459	0.99295	0.014092	0.1816	False
LmxM.25.1480.1_38_0.0712936732766761_144-163_1	LmxM.25.1480.1	50	0	50	0	-5.6724	1250	15758	2.4549	0.0070459	0.99295	0.014092	0.1816	False
LmxM.27.0745.1_29_0.459459459459459_156-137_0	LmxM.27.0745.1	50	0	50	0	-5.6724	1250	15758	2.4549	0.0070459	0.99295	0.014092	0.1816	False
LmxM.31.1720.1_0_0.19440623567171_420-439_1	LmxM.31.1720.1	50	0	50	0	-5.6724	1250	15758	2.4549	0.0070459	0.99295	0.014092	0.1816	False
LmxM.33.3420.1_57_0.0565189466923571_79-98_1	LmxM.33.3420.1	129.33	4.7032	129.33	4.7032	-4.5143	7766.3	1.6438e+05	2.4548	0.0070485	0.99295	0.014097	0.18161	False
LmxM.29.1830.1_19_0.114683815648446_210-229_1	LmxM.29.1830.1	126	1089.6	126	1089.6	3.1022	4.6423e+05	1.5412e+05	2.4544	0.98873	0.011273	0.022546	0.2253	True
LmxM.23.1290.1_48_0.439169139465875_892-873_0	LmxM.23.1290.1	90.667	3.1354	90.667	3.1354	-4.4703	3830.9	68406	2.4521	0.0071006	0.9929	0.014201	0.18266	False
LmxM.05.0940.1_33_0.304268133019115_1157-1176_1	LmxM.05.0940.1	90.667	3.1354	90.667	3.1354	-4.4703	3830.9	68406	2.4521	0.0071006	0.9929	0.014201	0.18266	False
LmxM.25.0400.1_57_0.231023102310231_60-79_1	LmxM.25.0400.1	90.667	3.1354	90.667	3.1354	-4.4703	3830.9	68406	2.4521	0.0071006	0.9929	0.014201	0.18266	False
LmxM.33.2350.1_14_0.20450885668277_122-141_1	LmxM.33.2350.1	128	4.7032	128	4.7032	-4.4995	7601.1	1.6023e+05	2.4504	0.0071343	0.99287	0.014269	0.18334	False
LmxM.05.0500.1_29_0.177971014492754_300-319_1	LmxM.05.0500.1-LmxM.05.0510.1-LmxM.05.0510b.1	11.333	61.141	11.333	61.141	2.333	1240.4	413.18	2.4504	0.98997	0.01003	0.020061	0.2145	True
LmxM.26.0200.1_74_0.263718263718264_311-330_1	LmxM.26.0200.1	49.333	0	49.333	0	-5.6534	1216.9	15245	2.4494	0.0071552	0.99284	0.01431	0.18334	False
LmxM.28.2580.1_29_0.0353649360421369_90-109_1	LmxM.28.2580.1	49.333	0	49.333	0	-5.6534	1216.9	15245	2.4494	0.0071552	0.99284	0.01431	0.18334	False
LmxM.07.0420.1_34_0.145454545454545_54-35_0	LmxM.07.0420.1	49.333	1.5677	49.333	1.5677	-4.293	1140.8	15245	2.4494	0.0071552	0.99284	0.01431	0.18334	False
LmxM.15.0780.1_43_0.254573170731707_508-489_0	LmxM.15.0780.1	49.333	0	49.333	0	-5.6534	1216.9	15245	2.4494	0.0071552	0.99284	0.01431	0.18334	False
LmxM.31.0810.1_14_0.349670811997074_1441-1422_0	LmxM.31.0810.1	49.333	1.5677	49.333	1.5677	-4.293	1140.8	15245	2.4494	0.0071552	0.99284	0.01431	0.18334	False
LmxM.27.2320.1_43_0.301587301587302_288-269_0	LmxM.27.2320.1	49.333	0	49.333	0	-5.6534	1216.9	15245	2.4494	0.0071552	0.99284	0.01431	0.18334	False
LmxM.21.1120.1_43_0.0670995670995671_120-139_1	LmxM.21.1120.1	49.333	0	49.333	0	-5.6534	1216.9	15245	2.4494	0.0071552	0.99284	0.01431	0.18334	False
LmxM.23.1750.1_29_0.0188457008244994_45197_1	LmxM.23.1750.1	49.333	0	49.333	0	-5.6534	1216.9	15245	2.4494	0.0071552	0.99284	0.01431	0.18334	False
LmxM.26.1620.1_77_0.441860465116279_580-561_0	LmxM.26.1620.1	49.333	0	49.333	0	-5.6534	1216.9	15245	2.4494	0.0071552	0.99284	0.01431	0.18334	False
LmxM.31.2630.1_52_0.257072570725707_212-193_0	LmxM.31.2630.1	67.333	511.08	67.333	511.08	2.9057	98455	32830	2.4491	0.9889	0.011105	0.022209	0.22386	True
LmxM.28.0230.1_43_0.0557244174265451_48-67_1	LmxM.28.0230.1	90	3.1354	90	3.1354	-4.4598	3772.7	67171	2.4491	0.0071617	0.99284	0.014323	0.18345	False
LmxM.09.0870.1_57_0.207535121328225_315-334_1	LmxM.09.0870.1	127.33	4.7032	127.33	4.7032	-4.492	7519.1	1.5818e+05	2.4482	0.0071779	0.99282	0.014356	0.18369	False
LmxM.31.1490.1_38_0.137870855148342_76-95_1	LmxM.31.1490.1	158	1428.2	158	1428.2	3.1681	8.067e+05	2.6947e+05	2.4469	0.98837	0.011629	0.023257	0.22904	True
Non-targeting-434	Non-target-89	210.67	2022.4	210.67	2022.4	3.2569	1.6411e+06	5.4828e+05	2.4467	0.98822	0.011778	0.023556	0.22957	True
LmxM.23.0770.1_0_0.150175438596491_645-626_0	LmxM.23.0770.1	102	841.87	102	841.87	3.0327	2.737e+05	91483	2.4462	0.98858	0.011423	0.022845	0.22683	True
LmxM.28.0880.1_52_0.250470809792844_130-149_1	LmxM.28.0880.1	89.333	3.1354	89.333	3.1354	-4.4491	3715	65950	2.4459	0.0072237	0.99278	0.014447	0.18468	False
LmxM.34.0920.1_29_0.122238955823293_483-502_1	LmxM.34.0920.1	89.333	3.1354	89.333	3.1354	-4.4491	3715	65950	2.4459	0.0072237	0.99278	0.014447	0.18468	False
LmxM.34.0980.1_29_0.124338624338624_146-127_0	LmxM.34.0980.1	96	782.29	96	782.29	3.0135	2.355e+05	78769	2.4453	0.98858	0.011417	0.022834	0.22683	True
LmxM.36.1930.1_43_0.113333333333333_112-93_0	LmxM.36.1930.1	136.67	1197.7	136.67	1197.7	3.1223	5.6294e+05	1.8836e+05	2.4448	0.98838	0.01162	0.023239	0.22892	True
LmxM.19.0810.1_43_0.388952380952381_1017-1036_1	LmxM.19.0810.1	48.667	0	48.667	0	-5.6342	1184.2	14743	2.4437	0.0072677	0.99273	0.014535	0.18508	False
LmxM.01.0190.1_52_0.260575296108291_148-167_1	LmxM.01.0190.1	48.667	0	48.667	0	-5.6342	1184.2	14743	2.4437	0.0072677	0.99273	0.014535	0.18508	False
LmxM.21.1690.1_29_0.175925925925926_129-148_1	LmxM.21.1690.1	48.667	0	48.667	0	-5.6342	1184.2	14743	2.4437	0.0072677	0.99273	0.014535	0.18508	False
LmxM.18.1070.1_14_0.242570281124498_601-620_1	LmxM.18.1070.1	48.667	0	48.667	0	-5.6342	1184.2	14743	2.4437	0.0072677	0.99273	0.014535	0.18508	False
LmxM.20.1510.1_14_0.34140167694985_2151-2170_1	LmxM.20.1510.1	48.667	0	48.667	0	-5.6342	1184.2	14743	2.4437	0.0072677	0.99273	0.014535	0.18508	False
LmxM.32.1490.1_19_0.043115301512473_432-451_1	LmxM.32.1490.1	48.667	0	48.667	0	-5.6342	1184.2	14743	2.4437	0.0072677	0.99273	0.014535	0.18508	False
LmxM.08_29.2050.1_52_0.035252119589469_70-89_1	LmxM.08_29.2050.1	48.667	0	48.667	0	-5.6342	1184.2	14743	2.4437	0.0072677	0.99273	0.014535	0.18508	False
LmxM.27.0440.1_38_0.0867743865948534_141-160_1	LmxM.27.0440.1	48.667	0	48.667	0	-5.6342	1184.2	14743	2.4437	0.0072677	0.99273	0.014535	0.18508	False
LmxM.31.1360.1_29_0.261800486618005_528-547_1	LmxM.31.1360.1	48.667	0	48.667	0	-5.6342	1184.2	14743	2.4437	0.0072677	0.99273	0.014535	0.18508	False
LmxM.31.1870.1_33_0.315228966986155_589-608_1	LmxM.31.1870.1	48.667	0	48.667	0	-5.6342	1184.2	14743	2.4437	0.0072677	0.99273	0.014535	0.18508	False
LmxM.13.1670.1_43_0.246105919003115_75-94_1	LmxM.13.1670.1	69.333	528.32	69.333	528.32	2.9119	1.0534e+05	35288	2.4434	0.9887	0.011298	0.022595	0.22564	True
LmxM.36.2510.1_29_0.143544210136885_385-404_1	LmxM.36.2510.1	93.333	755.64	93.333	755.64	3.0038	2.1933e+05	73479	2.4433	0.98854	0.011465	0.022929	0.22689	True
LmxM.26.0540.1_38_0.14773055796473_508-527_1	LmxM.26.0540.1	88.667	3.1354	88.667	3.1354	-4.4385	3657.8	64742	2.4428	0.0072868	0.99271	0.014574	0.18533	False
LmxM.36.5140.1_43_0.0045841519318926_45007_1	LmxM.36.5140.1	88.667	3.1354	88.667	3.1354	-4.4385	3657.8	64742	2.4428	0.0072868	0.99271	0.014574	0.18533	False
LmxM.33.1580.1_89_0.40893470790378_228-247_1	LmxM.33.1580.1	88.667	3.1354	88.667	3.1354	-4.4385	3657.8	64742	2.4428	0.0072868	0.99271	0.014574	0.18533	False
LmxM.08.0190.1_43_0.0815972222222222_230-249_1	LmxM.08.0190.1	104	860.68	104	860.68	3.0368	2.8628e+05	95974	2.4425	0.98845	0.011549	0.023099	0.22793	True
LmxM.15.0260.1_48_0.436590436590437_633-614_0	LmxM.15.0260.1	94	761.91	94	761.91	3.0055	2.2305e+05	74781	2.4424	0.9885	0.011496	0.022992	0.22728	True
LmxM.08_29.0240.1_57_0.49814126394052_808-789_0	LmxM.08_29.0240.1	50.667	362.14	50.667	362.14	2.8132	48509	16281	2.4411	0.98881	0.011189	0.022379	0.22432	True
LmxM.27.1320.1_14_0.378258458125347_677-696_1	LmxM.27.1320.1	76.667	595.73	76.667	595.73	2.9417	1.3472e+05	45222	2.4409	0.98857	0.011432	0.022865	0.22683	True
LmxM.30.0650.1_86_0.429563492063492_423-442_1	LmxM.30.0650.1	81.333	639.63	81.333	639.63	2.9599	1.5585e+05	52320	2.4408	0.98853	0.011469	0.022937	0.22691	True
LmxM.36.2540.1_33_0.203473945409429_253-234_0	LmxM.36.2540.1	88	3.1354	88	3.1354	-4.4277	3601	63548	2.4396	0.0073509	0.99265	0.014702	0.18608	False
LmxM.29.0500.1_43_0.0231292517006803_31-50_1	LmxM.29.0500.1	88	3.1354	88	3.1354	-4.4277	3601	63548	2.4396	0.0073509	0.99265	0.014702	0.18608	False
LmxM.36.2220.1_76_0.466312056737589_523-542_1	LmxM.36.2220.1	88	3.1354	88	3.1354	-4.4277	3601	63548	2.4396	0.0073509	0.99265	0.014702	0.18608	False
LmxM.16.0760.1_14_0.348439073514602_342-361_1	LmxM.16.0760.1	73.333	564.38	73.333	564.38	2.9271	1.2056e+05	40525	2.4393	0.98854	0.011458	0.022916	0.22683	True
LmxM.34.1620.1_14_0.386324786324786_2256-2275_1	LmxM.34.1620.1	48	0	48	0	-5.6147	1152	14250	2.438	0.0073836	0.99262	0.014767	0.18608	False
LmxM.32.1250.1_57_0.3714859437751_361-380_1	LmxM.32.1250.1	48	0	48	0	-5.6147	1152	14250	2.438	0.0073836	0.99262	0.014767	0.18608	False
LmxM.32.1740.1_29_0.187134502923977_57-76_1	LmxM.32.1740.1	48	0	48	0	-5.6147	1152	14250	2.438	0.0073836	0.99262	0.014767	0.18608	False
LmxM.10.0940.1_14_0.0618118118118118_239-258_1	LmxM.10.0940.1	48	0	48	0	-5.6147	1152	14250	2.438	0.0073836	0.99262	0.014767	0.18608	False
LmxM.33.2810.1_0_0.0839924670433145_216-235_1	LmxM.33.2810.1	48	0	48	0	-5.6147	1152	14250	2.438	0.0073836	0.99262	0.014767	0.18608	False
LmxM.36.6140.1_14_0.256209150326797_591-572_0	LmxM.36.6140.1	48	1.5677	48	1.5677	-4.2542	1078	14250	2.438	0.0073836	0.99262	0.014767	0.18608	False
LmxM.31.1370.1_29_0.0305311585110832_67-86_1	LmxM.31.1370.1	48	1.5677	48	1.5677	-4.2542	1078	14250	2.438	0.0073836	0.99262	0.014767	0.18608	False
LmxM.19.0270.1_34_0.117708333333333_346-327_0	LmxM.19.0270.1	48	0	48	0	-5.6147	1152	14250	2.438	0.0073836	0.99262	0.014767	0.18608	False
LmxM.28.0630.1_43_0.115151515151515_70-89_1	LmxM.28.0630.1	48	0	48	0	-5.6147	1152	14250	2.438	0.0073836	0.99262	0.014767	0.18608	False
LmxM.06.0250.1_29_0.434886499402628_360-379_1	LmxM.06.0250.1	48	0	48	0	-5.6147	1152	14250	2.438	0.0073836	0.99262	0.014767	0.18608	False
LmxM.21.1380.1_33_0.297551789077213_313-332_1	LmxM.21.1380.1	48	0	48	0	-5.6147	1152	14250	2.438	0.0073836	0.99262	0.014767	0.18608	False
LmxM.28.2320.1_29_0.159484346224678_428-447_1	LmxM.28.2320.1	48	0	48	0	-5.6147	1152	14250	2.438	0.0073836	0.99262	0.014767	0.18608	False
LmxM.28.0340.1_19_0.0745233968804159_264-245_0	LmxM.28.0340.1	48	0	48	0	-5.6147	1152	14250	2.438	0.0073836	0.99262	0.014767	0.18608	False
LmxM.33.1350.1_43_0.14367816091954_246-265_1	LmxM.33.1350.1	48	1.5677	48	1.5677	-4.2542	1078	14250	2.438	0.0073836	0.99262	0.014767	0.18608	False
LmxM.14.0705.1_29_0.0709876543209877_73-54_0	LmxM.14.0705.1	48	0	48	0	-5.6147	1152	14250	2.438	0.0073836	0.99262	0.014767	0.18608	False
LmxM.19.0610.1_43_0.106382978723404_40-21_0	LmxM.19.0610.1	48	0	48	0	-5.6147	1152	14250	2.438	0.0073836	0.99262	0.014767	0.18608	False
LmxM.24.0230.1_52_0.355392156862745_574-593_1	LmxM.24.0230.1	48	0	48	0	-5.6147	1152	14250	2.438	0.0073836	0.99262	0.014767	0.18608	False
LmxM.17.0540.1_29_0.0157622739018088_58-77_1	LmxM.17.0540.1	48	0	48	0	-5.6147	1152	14250	2.438	0.0073836	0.99262	0.014767	0.18608	False
LmxM.07.1070.1_52_0.131875414181577_188-207_1	LmxM.07.1070.1	48	1.5677	48	1.5677	-4.2542	1078	14250	2.438	0.0073836	0.99262	0.014767	0.18608	False
LmxM.30.1820.1_43_0.112021857923497_199-218_1	LmxM.30.1820.1	48	1.5677	48	1.5677	-4.2542	1078	14250	2.438	0.0073836	0.99262	0.014767	0.18608	False
LmxM.36.1390.1_19_0.154623847754981_515-534_1	LmxM.36.1390.1	192	7.8386	192	7.8386	-4.4486	16958	4.3602e+05	2.4371	0.0074018	0.9926	0.014804	0.18608	False
LmxM.15.1360.1_49_0.0985221674876847_129-110_0	LmxM.15.1360.1	158.67	6.2709	158.67	6.2709	-4.4568	11612	2.7229e+05	2.4371	0.0074032	0.9926	0.014806	0.18608	False
LmxM.31.0370.1_38_0.035048471290082_87-106_1	LmxM.31.0370.1	124	4.7032	124	4.7032	-4.454	7115.9	1.4815e+05	2.4371	0.0074037	0.9926	0.014807	0.18608	False
LmxM.23.1445.1_29_0.133540372670807_132-113_0	LmxM.23.1445.1	124	4.7032	124	4.7032	-4.454	7115.9	1.4815e+05	2.4371	0.0074037	0.9926	0.014807	0.18608	False
LmxM.15.1460.1_57_0.436456063907044_598-617_1	LmxM.15.1460.1	124	4.7032	124	4.7032	-4.454	7115.9	1.4815e+05	2.4371	0.0074037	0.9926	0.014807	0.18608	False
LmxM.20.0240.1_38_0.104325699745547_75-94_1	LmxM.20.0240.1	116	979.83	116	979.83	3.0675	3.731e+05	1.2566e+05	2.4368	0.98821	0.011793	0.023586	0.22981	True
LmxM.26.1220.1_29_0.12927191679049_264-245_0	LmxM.26.1220.1	26.667	167.75	26.667	167.75	2.6086	9951.7	3352.2	2.4367	0.98906	0.010941	0.021881	0.22163	True
LmxM.11.1130.1_52_0.130630630630631_49-68_1	LmxM.11.1130.1-LmxM.11.1130partial.1	50	355.87	50	355.87	2.8068	46779	15758	2.4366	0.98868	0.011321	0.022641	0.22596	True
LmxM.34.3150.1_43_0.0122739018087855_45165_1	LmxM.34.3150.1	88.667	708.61	88.667	708.61	2.9844	1.9217e+05	64742	2.4365	0.98834	0.011656	0.023311	0.22922	True
LmxM.26.1010.1_43_0.173560421735604_205-224_1	LmxM.26.1010.1	87.333	3.1354	87.333	3.1354	-4.4168	3544.6	62366	2.4365	0.007416	0.99258	0.014832	0.18627	False
LmxM.28.2370.1_62_0.433684210526316_628-609_0	LmxM.28.2370.1	87.333	3.1354	87.333	3.1354	-4.4168	3544.6	62366	2.4365	0.007416	0.99258	0.014832	0.18627	False
LmxM.28.1940.1_29_0.135984290623466_270-289_1	LmxM.28.1940.1	125.33	1075.5	125.33	1075.5	3.091	4.5137e+05	1.5212e+05	2.4361	0.98814	0.011858	0.023717	0.23084	True
LmxM.34.1850.1_14_0.153609831029186_91-110_1	LmxM.34.1850.1	105.33	871.65	105.33	871.65	3.0368	2.9362e+05	99040	2.435	0.9882	0.011797	0.023595	0.22984	True
LmxM.30.1855.1_52_0.289760348583878_128-147_1	LmxM.30.1855.1	58	424.85	58	424.85	2.8516	67291	22721	2.4337	0.9885	0.011499	0.022998	0.22728	True
LmxM.27.1350.1_38_0.174019607843137_138-157_1	LmxM.27.1350.1	22	133.26	22	133.26	2.5453	6189	2089.9	2.4337	0.98909	0.010912	0.021824	0.22163	True
LmxM.17.1200.1_38_0.00272904483430799_45039_1	LmxM.17.1200.1	119.33	1012.7	119.33	1012.7	3.0746	3.991e+05	1.3477e+05	2.4337	0.98809	0.011911	0.023822	0.23128	True
LmxM.30.2260.1_14_0.214362272240086_396-415_1	LmxM.30.2260.1	86.667	3.1354	86.667	3.1354	-4.4059	3488.7	61198	2.4332	0.0074823	0.99252	0.014965	0.18667	False
LmxM.06.0370.1_48_0.389473684210526_454-435_0	LmxM.06.0370.1	86.667	3.1354	86.667	3.1354	-4.4059	3488.7	61198	2.4332	0.0074823	0.99252	0.014965	0.18667	False
LmxM.29.2460.1_29_0.0397697540554683_70-89_1	LmxM.29.2460.1-LmxM.29.2470.1-LmxM.29.2490.1-LmxM.29.2550.1	86.667	3.1354	86.667	3.1354	-4.4059	3488.7	61198	2.4332	0.0074823	0.99252	0.014965	0.18667	False
LmxM.30.2180.1_14_0.255607115235886_658-677_1	LmxM.30.2180.1	86.667	3.1354	86.667	3.1354	-4.4059	3488.7	61198	2.4332	0.0074823	0.99252	0.014965	0.18667	False
LmxM.29.1540.1_46_0.197341513292434_186-205_1	LmxM.29.1540.1	86.667	3.1354	86.667	3.1354	-4.4059	3488.7	61198	2.4332	0.0074823	0.99252	0.014965	0.18667	False
LmxM.13.1500.1_43_0.285622798591098_888-907_1	LmxM.13.1500.1	86.667	3.1354	86.667	3.1354	-4.4059	3488.7	61198	2.4332	0.0074823	0.99252	0.014965	0.18667	False
LmxM.04.0410.1_0_0.109184328837508_335-354_1	LmxM.04.0410.1	122.67	4.7032	122.67	4.7032	-4.4385	6957.7	1.4425e+05	2.4325	0.0074977	0.9925	0.014995	0.18667	False
Non-targeting-319	Non-target-96	122.67	4.7032	122.67	4.7032	-4.4385	6957.7	1.4425e+05	2.4325	0.0074977	0.9925	0.014995	0.18667	False
LmxM.15.0600.1_14_0.265441959531416_993-1012_1	LmxM.15.0600.1	122.67	4.7032	122.67	4.7032	-4.4385	6957.7	1.4425e+05	2.4325	0.0074977	0.9925	0.014995	0.18667	False
LmxM.08_29.2190.1_43_0.0420148560817084_175-194_1	LmxM.08_29.2190.1	156.67	1406.2	156.67	1406.2	3.1579	7.8073e+05	2.6389e+05	2.4325	0.9879	0.012097	0.024194	0.23206	True
LmxM.04.0080.1_49_0.0691823899371069_41-22_0	LmxM.04.0080.1	47.333	0	47.333	0	-5.5949	1120.2	13767	2.4322	0.0075029	0.9925	0.015006	0.18667	False
LmxM.24.1070.1_14_0.305102717031146_2299-2318_1	LmxM.24.1070.1	47.333	0	47.333	0	-5.5949	1120.2	13767	2.4322	0.0075029	0.9925	0.015006	0.18667	False
LmxM.31.2130.1_14_0.36963696369637_444-463_1	LmxM.31.2130.1	47.333	1.5677	47.333	1.5677	-4.2345	1047.2	13767	2.4322	0.0075029	0.9925	0.015006	0.18667	False
LmxM.32.1310.1_43_0.110283159463487_231-212_0	LmxM.32.1310.1	47.333	0	47.333	0	-5.5949	1120.2	13767	2.4322	0.0075029	0.9925	0.015006	0.18667	False
LmxM.27.1250.1_67_0.407867494824017_388-407_1	LmxM.27.1250.1	47.333	0	47.333	0	-5.5949	1120.2	13767	2.4322	0.0075029	0.9925	0.015006	0.18667	False
LmxM.33.3440.1_29_0.210031347962382_411-392_0	LmxM.33.3440.1	47.333	0	47.333	0	-5.5949	1120.2	13767	2.4322	0.0075029	0.9925	0.015006	0.18667	False
LmxM.34.5120.1_38_0.0601017105871475_126-145_1	LmxM.34.5120.1	47.333	0	47.333	0	-5.5949	1120.2	13767	2.4322	0.0075029	0.9925	0.015006	0.18667	False
LmxM.30.1770.1_29_0.0708455762324518_213-232_1	LmxM.30.1770.1	47.333	1.5677	47.333	1.5677	-4.2345	1047.2	13767	2.4322	0.0075029	0.9925	0.015006	0.18667	False
LmxM.27.0010.1_14_0.347555555555556_387-406_1	LmxM.27.0010.1	47.333	0	47.333	0	-5.5949	1120.2	13767	2.4322	0.0075029	0.9925	0.015006	0.18667	False
LmxM.30.1260.1_0_0.175690021231422_327-346_1	LmxM.30.1260.1	47.333	0	47.333	0	-5.5949	1120.2	13767	2.4322	0.0075029	0.9925	0.015006	0.18667	False
LmxM.32.1870.1_29_0.466054109239408_906-925_1	LmxM.32.1870.1	47.333	1.5677	47.333	1.5677	-4.2345	1047.2	13767	2.4322	0.0075029	0.9925	0.015006	0.18667	False
LmxM.34.3750.1_14_0.0502364066193853_75-94_1	LmxM.34.3750.1	47.333	0	47.333	0	-5.5949	1120.2	13767	2.4322	0.0075029	0.9925	0.015006	0.18667	False
LmxM.27.2260.1_0_0.0842074592074592_285-304_1	LmxM.27.2260.1	47.333	0	47.333	0	-5.5949	1120.2	13767	2.4322	0.0075029	0.9925	0.015006	0.18667	False
LmxM.14.0680.1_57_0.324444444444444_283-302_1	LmxM.14.0680.1-LmxM.14.0685.1	47.333	1.5677	47.333	1.5677	-4.2345	1047.2	13767	2.4322	0.0075029	0.9925	0.015006	0.18667	False
LmxM.34.4550.1_29_0.0171171171171171_69-88_1	LmxM.34.4550.1	47.333	0	47.333	0	-5.5949	1120.2	13767	2.4322	0.0075029	0.9925	0.015006	0.18667	False
LmxM.31.3180.1_43_0.0524233432245302_99-118_1	LmxM.31.3180.1	47.333	0	47.333	0	-5.5949	1120.2	13767	2.4322	0.0075029	0.9925	0.015006	0.18667	False
LmxM.24.0250.1_38_0.163916391639164_291-310_1	LmxM.24.0250.1	47.333	1.5677	47.333	1.5677	-4.2345	1047.2	13767	2.4322	0.0075029	0.9925	0.015006	0.18667	False
LmxM.22.1040.1_0_0.0357843137254902_69-88_1	LmxM.22.1040.1	114	957.88	114	957.88	3.0597	3.5607e+05	1.2038e+05	2.4322	0.98807	0.011935	0.02387	0.23128	True
LmxM.30.0680.1_57_0.459363957597173_393-374_0	LmxM.30.0680.1	160	1442.3	160	1442.3	3.1642	8.2215e+05	2.7797e+05	2.4322	0.98788	0.012119	0.024239	0.23238	True
LmxM.26.2600.1_29_0.294428434197887_602-621_1	LmxM.26.2600.1	46	321.38	46	321.38	2.778	37918	12831	2.4312	0.98856	0.011443	0.022885	0.22683	True
LmxM.34.4580.1_43_0.482738095238095_803-822_1	LmxM.34.4580.1	122	4.7032	122	4.7032	-4.4308	6879.3	1.4232e+05	2.4302	0.0075455	0.99245	0.015091	0.18736	False
LmxM.04.0490.1_29_0.0276923076923077_33-14_0	LmxM.04.0490.1	122	4.7032	122	4.7032	-4.4308	6879.3	1.4232e+05	2.4302	0.0075455	0.99245	0.015091	0.18736	False
LmxM.20.0780.1_43_0.294436238306253_592-611_1	LmxM.20.0780.1	86	3.1354	86	3.1354	-4.3949	3433.3	60043	2.43	0.0075496	0.99245	0.015099	0.18736	False
LmxM.24.0550.1_57_0.292317708333333_452-433_0	LmxM.24.0550.1	86	3.1354	86	3.1354	-4.3949	3433.3	60043	2.43	0.0075496	0.99245	0.015099	0.18736	False
LmxM.25.1220.1_14_0.316421167484997_575-594_1	LmxM.25.1220.1	86	3.1354	86	3.1354	-4.3949	3433.3	60043	2.43	0.0075496	0.99245	0.015099	0.18736	False
LmxM.25.0490.1_71_0.424761904761905_217-236_1	LmxM.25.0490.1-LmxM.25.0500.1	158	1418.8	158	1418.8	3.1586	7.948e+05	2.6947e+05	2.4288	0.98777	0.012226	0.024453	0.2337	True
LmxM.17.0830.1_86_0.48136315228967_894-913_1	LmxM.17.0830.1	121.33	4.7032	121.33	4.7032	-4.4229	6801.3	1.4041e+05	2.4279	0.0075939	0.99241	0.015188	0.18789	False
LmxM.36.3980.1_43_0.217948717948718_234-253_1	LmxM.36.3980.1	0.66667	3.1354	0.66667	3.1354	1.3111	3.0474	1.034	2.4278	0.98979	0.010209	0.020417	0.21538	True
LmxM.33.1360.1_14_0.309614894159653_2424-2443_1	LmxM.33.1360.1	0.66667	3.1354	0.66667	3.1354	1.3111	3.0474	1.034	2.4278	0.98979	0.010209	0.020417	0.21538	True
LmxM.07.0470.1_43_0.346137430644473_804-823_1	LmxM.07.0470.1	0	3.1354	0.66667	3.1354	1.3111	4.9155	1.034	2.4278	0.98979	0.010209	0.020417	0.21538	True
LmxM.23.0750.1_14_0.21010101010101_515-534_1	LmxM.23.0750.1	0.66667	3.1354	0.66667	3.1354	1.3111	3.0474	1.034	2.4278	0.98979	0.010209	0.020417	0.21538	True
LmxM.06.0890.1_67_0.37924944812362_851-870_1	LmxM.06.0890.1	0.66667	3.1354	0.66667	3.1354	1.3111	3.0474	1.034	2.4278	0.98979	0.010209	0.020417	0.21538	True
LmxM.34.0190.1_29_0.175656984785615_124-143_1	LmxM.34.0190.1	0.66667	3.1354	0.66667	3.1354	1.3111	3.0474	1.034	2.4278	0.98979	0.010209	0.020417	0.21538	True
LmxM.36.1860.1_33_0.24537037037037_322-303_0	LmxM.36.1860.1	0	3.1354	0.66667	3.1354	1.3111	4.9155	1.034	2.4278	0.98979	0.010209	0.020417	0.21538	True
LmxM.35.2470.1_29_0.136054421768707_154-173_1	LmxM.35.2470.1	0	3.1354	0.66667	3.1354	1.3111	4.9155	1.034	2.4278	0.98979	0.010209	0.020417	0.21538	True
LmxM.36.1420.1_29_0.188612099644128_323-304_0	LmxM.36.1420.1	0	3.1354	0.66667	3.1354	1.3111	4.9155	1.034	2.4278	0.98979	0.010209	0.020417	0.21538	True
LmxM.29.3440.1_0_0.0525173611111111_114-133_1	LmxM.29.3440.1	0.66667	3.1354	0.66667	3.1354	1.3111	3.0474	1.034	2.4278	0.98979	0.010209	0.020417	0.21538	True
LmxM.24.0910.1_0_0.157522859517872_375-394_1	LmxM.24.0910.1	0	3.1354	0.66667	3.1354	1.3111	4.9155	1.034	2.4278	0.98979	0.010209	0.020417	0.21538	True
LmxM.20.1140.1_19_0.163032191069574_151-170_1	LmxM.20.1140.1	0	3.1354	0.66667	3.1354	1.3111	4.9155	1.034	2.4278	0.98979	0.010209	0.020417	0.21538	True
LmxM.32.1575.1_14_0.0642023346303502_108-89_0	LmxM.32.1575.1	0	3.1354	0.66667	3.1354	1.3111	4.9155	1.034	2.4278	0.98979	0.010209	0.020417	0.21538	True
LmxM.16.1400.1_52_0.235194585448393_132-151_1	LmxM.16.1400.1	0	3.1354	0.66667	3.1354	1.3111	4.9155	1.034	2.4278	0.98979	0.010209	0.020417	0.21538	True
LmxM.28.3030.1_29_0.258906285454958_1132-1151_1	LmxM.28.3030.1	0.66667	3.1354	0.66667	3.1354	1.3111	3.0474	1.034	2.4278	0.98979	0.010209	0.020417	0.21538	True
LmxM.08_29.1940.1_48_0.458781362007168_389-370_0	LmxM.08_29.1940.1	0.66667	3.1354	0.66667	3.1354	1.3111	3.0474	1.034	2.4278	0.98979	0.010209	0.020417	0.21538	True
LmxM.30.1560.1_34_0.0371517027863777_41-22_0	LmxM.30.1560.1	0.66667	3.1354	0.66667	3.1354	1.3111	3.0474	1.034	2.4278	0.98979	0.010209	0.020417	0.21538	True
LmxM.33.0750.1_43_0.12167026637869_159-178_1	LmxM.33.0750.1	0.66667	3.1354	0.66667	3.1354	1.3111	3.0474	1.034	2.4278	0.98979	0.010209	0.020417	0.21538	True
LmxM.07.0350.1_19_0.099290780141844_192-211_1	LmxM.07.0350.1	0	3.1354	0.66667	3.1354	1.3111	4.9155	1.034	2.4278	0.98979	0.010209	0.020417	0.21538	True
LmxM.10.0220.1_43_0.278481012658228_402-383_0	LmxM.10.0220.1	195.33	1832.7	195.33	1832.7	3.2234	1.3404e+06	4.5495e+05	2.4275	0.98762	0.012382	0.024765	0.23468	True
LmxM.24.0940.1_52_0.21551724137931_81-62_0	LmxM.24.0940.1	16.667	95.631	16.667	95.631	2.4515	3117.7	1058.3	2.4273	0.98907	0.010932	0.021864	0.22163	True
LmxM.30.0110.1_29_0.162888329135181_385-404_1	LmxM.30.0110.1	85.333	3.1354	85.333	3.1354	-4.3838	3378.2	58901	2.4267	0.007618	0.99238	0.015236	0.18789	False
LmxM.24.1650.1_38_0.0475297060662914_70-89_1	LmxM.24.1650.1	85.333	3.1354	85.333	3.1354	-4.3838	3378.2	58901	2.4267	0.007618	0.99238	0.015236	0.18789	False
LmxM.24.2230.1_63_0.227272727272727_130-111_0	LmxM.24.2230.1	46.667	0	46.667	0	-5.5749	1088.9	13294	2.4263	0.0076258	0.99237	0.015252	0.18789	False
LmxM.22.0630.1_14_0.222027461291265_757-776_1	LmxM.22.0630.1	46.667	1.5677	46.667	1.5677	-4.2144	1017	13294	2.4263	0.0076258	0.99237	0.015252	0.18789	False
LmxM.28.2385.1_33_0.354521377222853_933-952_1	LmxM.28.2385.1	46.667	1.5677	46.667	1.5677	-4.2144	1017	13294	2.4263	0.0076258	0.99237	0.015252	0.18789	False
LmxM.32.2460.1_29_0.104779993668883_328-347_1	LmxM.32.2460.1	46.667	0	46.667	0	-5.5749	1088.9	13294	2.4263	0.0076258	0.99237	0.015252	0.18789	False
LmxM.34.3560.1_14_0.218051831992851_237-256_1	LmxM.34.3560.1	46.667	0	46.667	0	-5.5749	1088.9	13294	2.4263	0.0076258	0.99237	0.015252	0.18789	False
LmxM.28.0380.1_29_0.0644614079728583_73-92_1	LmxM.28.0380.1	46.667	1.5677	46.667	1.5677	-4.2144	1017	13294	2.4263	0.0076258	0.99237	0.015252	0.18789	False
LmxM.26.0730.1_29_0.170512191130748_1039-1058_1	LmxM.26.0730.1	46.667	0	46.667	0	-5.5749	1088.9	13294	2.4263	0.0076258	0.99237	0.015252	0.18789	False
LmxM.09.0600.1_43_0.384920634920635_385-404_1	LmxM.09.0600.1	46.667	1.5677	46.667	1.5677	-4.2144	1017	13294	2.4263	0.0076258	0.99237	0.015252	0.18789	False
LmxM.36.4760.1_0_0.129418162044589_231-250_1	LmxM.36.4760.1	46.667	1.5677	46.667	1.5677	-4.2144	1017	13294	2.4263	0.0076258	0.99237	0.015252	0.18789	False
LmxM.22.1500.1_0_0.133578431372549_429-448_1	LmxM.22.1500.1	46.667	0	46.667	0	-5.5749	1088.9	13294	2.4263	0.0076258	0.99237	0.015252	0.18789	False
LmxM.26.1990.1_38_0.173274596182085_112-131_1	LmxM.26.1990.1	46.667	1.5677	46.667	1.5677	-4.2144	1017	13294	2.4263	0.0076258	0.99237	0.015252	0.18789	False
LmxM.31.0590.1_49_0.0410094637223975_47-28_0	LmxM.31.0590.1	46.667	1.5677	46.667	1.5677	-4.2144	1017	13294	2.4263	0.0076258	0.99237	0.015252	0.18789	False
LmxM.34.1510.1_29_0.0955555555555556_165-184_1	LmxM.34.1510.1	46.667	0	46.667	0	-5.5749	1088.9	13294	2.4263	0.0076258	0.99237	0.015252	0.18789	False
LmxM.36.4630.1_29_0.175886524822695_117-136_1	LmxM.36.4630.1	46.667	0	46.667	0	-5.5749	1088.9	13294	2.4263	0.0076258	0.99237	0.015252	0.18789	False
LmxM.29.0910.1_29_0.0267239322357433_105-124_1	LmxM.29.0910.1	46.667	0	46.667	0	-5.5749	1088.9	13294	2.4263	0.0076258	0.99237	0.015252	0.18789	False
LmxM.14.1030.1_34_0.0375494071146245_64-45_0	LmxM.14.1030.1	46.667	0	46.667	0	-5.5749	1088.9	13294	2.4263	0.0076258	0.99237	0.015252	0.18789	False
LmxM.11.0110.1_38_0.146566164154104_172-191_1	LmxM.11.0110.1	46.667	1.5677	46.667	1.5677	-4.2144	1017	13294	2.4263	0.0076258	0.99237	0.015252	0.18789	False
LmxM.36.0070.1_43_0.356770833333333_270-289_1	LmxM.36.0070.1	52	371.55	52	371.55	2.8134	51056	17358	2.4254	0.9883	0.011699	0.023399	0.22922	True
LmxM.20.0680.1_0_0.0154320987654321_45039_1	LmxM.20.0680.1	52	371.55	52	371.55	2.8134	51056	17358	2.4254	0.9883	0.011699	0.023399	0.22922	True
LmxM.26.1060.1_81_0.434650455927052_439-420_0	LmxM.26.1060.1	102	835.6	102	835.6	3.0219	2.6908e+05	91483	2.4254	0.9879	0.012096	0.024193	0.23206	True
LmxM.34.4200.1_38_0.106759906759907_226-245_1	LmxM.34.4200.1	146.67	1294.9	146.67	1294.9	3.1336	6.5927e+05	2.2424e+05	2.4249	0.98768	0.012317	0.024634	0.23385	True
LmxM.17.0450.1_29_0.19664570230608_941-922_0	LmxM.17.0450.1	154	6.2709	154	6.2709	-4.414	10912	2.5294e+05	2.4244	0.0076666	0.99233	0.015333	0.18878	False
LmxM.24.2320.1_57_0.257359924026591_265-284_1	LmxM.24.2320.1	99.333	808.95	99.333	808.95	3.013	2.5177e+05	85693	2.4241	0.98787	0.012126	0.024251	0.23238	True
LmxM.12.0200.1_43_0.133646322378717_423-442_1	LmxM.12.0200.1	139.33	1216.6	139.33	1216.6	3.1171	5.802e+05	1.9756e+05	2.4235	0.98767	0.012335	0.02467	0.23389	True
LmxM.03.0360.1_29_0.0731657469854895_351-370_1	LmxM.03.0360.1	127.33	1091.1	127.33	1091.1	3.0892	4.6446e+05	1.5818e+05	2.4233	0.98771	0.012292	0.024584	0.23385	True
LmxM.06.1100.1_71_0.324532453245325_285-304_1	LmxM.06.1100.1	35.333	233.59	35.333	233.59	2.6908	19653	6699.1	2.4223	0.98844	0.011562	0.023124	0.22812	True
LmxM.19.0800.1_46_0.0168569874932028_28-47_1	LmxM.19.0800.1	24.667	152.07	24.667	152.07	2.5762	8115.7	2767.8	2.4217	0.98865	0.011353	0.022707	0.22633	True
LmxM.34.0630.1_38_0.0222965440356745_34-53_1	LmxM.34.0630.1	55.333	399.77	55.333	399.77	2.8307	59318	20232	2.4215	0.98814	0.011863	0.023726	0.23084	True
LmxM.33.0560.1_14_0.0438409655662052_237-256_1	LmxM.33.0560.1	48	337.06	48	337.06	2.7864	41778	14250	2.4215	0.98822	0.011777	0.023555	0.22957	True
LmxM.33.3930.1_43_0.0364298724954463_70-51_0	LmxM.33.3930.1	71.333	542.43	71.333	542.43	2.9094	1.1097e+05	37852	2.4214	0.98798	0.012022	0.024043	0.23129	True
LmxM.07.0140.1_52_0.0321057601510859_24-43_1	LmxM.07.0140.1	119.33	4.7032	119.33	4.7032	-4.3991	6570	1.3477e+05	2.4208	0.0077426	0.99226	0.015485	0.18971	False
LmxM.36.0300.1_52_0.04004329004329_29-48_1	LmxM.36.0300.1	119.33	4.7032	119.33	4.7032	-4.3991	6570	1.3477e+05	2.4208	0.0077426	0.99226	0.015485	0.18971	False
LmxM.33.1150.1_57_0.340350877192982_383-402_1	LmxM.33.1150.1	119.33	4.7032	119.33	4.7032	-4.3991	6570	1.3477e+05	2.4208	0.0077426	0.99226	0.015485	0.18971	False
LmxM.16.0640.1_29_0.183047321892876_346-365_1	LmxM.16.0640.1	46	0	46	0	-5.5546	1058	12831	2.4204	0.0077526	0.99225	0.015505	0.18971	False
LmxM.29.1310.1_14_0.356335282651072_1824-1843_1	LmxM.29.1310.1	46	0	46	0	-5.5546	1058	12831	2.4204	0.0077526	0.99225	0.015505	0.18971	False
LmxM.07.0280.1_14_0.256810381810382_4785-4804_1	LmxM.07.0280.1	46	1.5677	46	1.5677	-4.1941	987.11	12831	2.4204	0.0077526	0.99225	0.015505	0.18971	False
LmxM.26.1340.1_0_0.115689381933439_225-206_0	LmxM.26.1340.1	46	0	46	0	-5.5546	1058	12831	2.4204	0.0077526	0.99225	0.015505	0.18971	False
LmxM.33.1120.1_57_0.426065162907268_336-355_1	LmxM.33.1120.1	46	1.5677	46	1.5677	-4.1941	987.11	12831	2.4204	0.0077526	0.99225	0.015505	0.18971	False
LmxM.33.2300.1_29_0.457792207792208_853-834_0	LmxM.33.2300.1	46	0	46	0	-5.5546	1058	12831	2.4204	0.0077526	0.99225	0.015505	0.18971	False
LmxM.32.1410.1_19_0.0305084745762712_57-38_0	LmxM.32.1410.1	46	0	46	0	-5.5546	1058	12831	2.4204	0.0077526	0.99225	0.015505	0.18971	False
LmxM.06.1200.1_57_0.266666666666667_311-330_1	LmxM.06.1200.1	46	1.5677	46	1.5677	-4.1941	987.11	12831	2.4204	0.0077526	0.99225	0.015505	0.18971	False
LmxM.28.2290.1_38_0.150279776179057_372-391_1	LmxM.28.2290.1	46	1.5677	46	1.5677	-4.1941	987.11	12831	2.4204	0.0077526	0.99225	0.015505	0.18971	False
LmxM.15.0660.1_14_0.100069013112491_137-156_1	LmxM.15.0660.1	46	0	46	0	-5.5546	1058	12831	2.4204	0.0077526	0.99225	0.015505	0.18971	False
LmxM.21.0490.1_43_0.371027346637103_496-515_1	LmxM.21.0490.1	46	0	46	0	-5.5546	1058	12831	2.4204	0.0077526	0.99225	0.015505	0.18971	False
LmxM.25.0010.1_74_0.382375478927203_488-507_1	LmxM.25.0010.1	46	0	46	0	-5.5546	1058	12831	2.4204	0.0077526	0.99225	0.015505	0.18971	False
LmxM.25.0740.1_0_0.137541933516316_445-464_1	LmxM.25.0740.1	46	0	46	0	-5.5546	1058	12831	2.4204	0.0077526	0.99225	0.015505	0.18971	False
LmxM.23.1250.1_19_0.123311225743061_495-514_1	LmxM.23.1250.1	46	1.5677	46	1.5677	-4.1941	987.11	12831	2.4204	0.0077526	0.99225	0.015505	0.18971	False
LmxM.21.1500.1_33_0.119266055045872_203-184_0	LmxM.21.1500.1	46	0	46	0	-5.5546	1058	12831	2.4204	0.0077526	0.99225	0.015505	0.18971	False
LmxM.31.2270.1_14_0.239654388358345_1047-1066_1	LmxM.31.2270.1	46	0	46	0	-5.5546	1058	12831	2.4204	0.0077526	0.99225	0.015505	0.18971	False
LmxM.16.1140.1_14_0.328205128205128_634-653_1	LmxM.16.1140.1	154.67	1378	154.67	1378	3.1471	7.4831e+05	2.5565e+05	2.4195	0.98747	0.01253	0.02506	0.23613	True
LmxM.06.0900.1_14_0.0177527151211362_75-94_1	LmxM.06.0900.1	152	6.2709	152	6.2709	-4.3953	10618	2.4491e+05	2.4188	0.0077849	0.99222	0.01557	0.19038	False
LmxM.04.0310.1_29_0.106750392464678_210-191_0	LmxM.04.0310.1-LmxM.34.0640.1	122.67	1041	122.67	1041	3.0748	4.2164e+05	1.4425e+05	2.4178	0.98754	0.012458	0.024916	0.23532	True
LmxM.01.0570.1_29_0.135575942915392_128-147_1	LmxM.01.0570.1	68.667	517.35	68.667	517.35	2.8954	1.0066e+05	34457	2.4171	0.98786	0.01214	0.02428	0.23252	True
Non-targeting-36	Non-target-31	151.33	6.2709	151.33	6.2709	-4.389	10522	2.4226e+05	2.417	0.0078251	0.99217	0.01565	0.1912	False
LmxM.26.1340.1_29_0.115161119915478_221-202_0	LmxM.26.1340.1	83.333	3.1354	83.333	3.1354	-4.35	3215.9	55553	2.4167	0.0078305	0.99217	0.015661	0.1912	False
LmxM.31.1440.1_52_0.198198198198198_78-97_1	LmxM.31.1440.1	83.333	3.1354	83.333	3.1354	-4.35	3215.9	55553	2.4167	0.0078305	0.99217	0.015661	0.1912	False
LmxM.20.0860.1_14_0.0297790585975024_23-42_1	LmxM.20.0860.1	118	4.7032	118	4.7032	-4.3831	6418.1	1.3108e+05	2.4161	0.0078448	0.99216	0.01569	0.19143	False
Non-targeting-139	Non-target-177	118	4.7032	118	4.7032	-4.3831	6418.1	1.3108e+05	2.4161	0.0078448	0.99216	0.01569	0.19143	False
LmxM.36.3200.1_0_0.0727081138040042_213-194_0	LmxM.36.3200.1	45.333	0	45.333	0	-5.534	1027.6	12377	2.4143	0.0078833	0.99212	0.015767	0.19178	False
LmxM.20.1550.1_52_0.33665008291874_399-418_1	LmxM.20.1550.1-LmxM.20.1560.1-LmxM.20.1570.1	45.333	1.5677	45.333	1.5677	-4.1735	957.71	12377	2.4143	0.0078833	0.99212	0.015767	0.19178	False
LmxM.23.0980.1_52_0.274122807017544_243-262_1	LmxM.23.0980.1	45.333	0	45.333	0	-5.534	1027.6	12377	2.4143	0.0078833	0.99212	0.015767	0.19178	False
LmxM.32.2810.1_29_0.0230607966457023_38-19_0	LmxM.32.2810.1	45.333	0	45.333	0	-5.534	1027.6	12377	2.4143	0.0078833	0.99212	0.015767	0.19178	False
LmxM.34.5120.1_38_0.0601017105871475_125-144_1	LmxM.34.5120.1	45.333	0	45.333	0	-5.534	1027.6	12377	2.4143	0.0078833	0.99212	0.015767	0.19178	False
LmxM.26.1370.1_29_0.0925925925925926_244-263_1	LmxM.26.1370.1	45.333	0	45.333	0	-5.534	1027.6	12377	2.4143	0.0078833	0.99212	0.015767	0.19178	False
LmxM.20.1700.1_52_0.32858837485172_273-292_1	LmxM.20.1700.1	45.333	1.5677	45.333	1.5677	-4.1735	957.71	12377	2.4143	0.0078833	0.99212	0.015767	0.19178	False
LmxM.05.0210.1_0_0.0874576271186441_391-372_0	LmxM.05.0210.1	45.333	1.5677	45.333	1.5677	-4.1735	957.71	12377	2.4143	0.0078833	0.99212	0.015767	0.19178	False
LmxM.33.0490.1_14_0.376961347110601_981-1000_1	LmxM.33.0490.1	45.333	0	45.333	0	-5.534	1027.6	12377	2.4143	0.0078833	0.99212	0.015767	0.19178	False
LmxM.36.4670.1_43_0.190104166666667_69-88_1	LmxM.36.4670.1	45.333	0	45.333	0	-5.534	1027.6	12377	2.4143	0.0078833	0.99212	0.015767	0.19178	False
LmxM.30.1720.1_29_0.113705865999444_403-422_1	LmxM.30.1720.1	82.667	3.1354	82.667	3.1354	-4.3385	3162.6	54462	2.4133	0.0079037	0.9921	0.015807	0.19202	False
LmxM.31.1420.1_29_0.447660395561987_922-941_1	LmxM.31.1420.1	82.667	3.1354	82.667	3.1354	-4.3385	3162.6	54462	2.4133	0.0079037	0.9921	0.015807	0.19202	False
LmxM.31.0770.1_29_0.0456204379562044_231-212_0	LmxM.31.0770.1	82.667	3.1354	82.667	3.1354	-4.3385	3162.6	54462	2.4133	0.0079037	0.9921	0.015807	0.19202	False
LmxM.29.3180.1_52_0.129107981220657_47-66_1	LmxM.29.3180.1	112	931.23	112	931.23	3.0444	3.3557e+05	1.1524e+05	2.4133	0.98744	0.012562	0.025124	0.23613	True
LmxM.22.1070.1_0_0.159254553155443_369-388_1	LmxM.22.1070.1	198	1853	198	1853	3.2198	1.3696e+06	4.7044e+05	2.413	0.98711	0.012892	0.025785	0.23874	True
LmxM.33.0500.1_52_0.363484087102178_213-232_1	LmxM.33.0500.1	66.667	498.54	66.667	498.54	2.8841	93256	32034	2.413	0.98774	0.012262	0.024524	0.23385	True
LmxM.03.0630.1_43_0.378740970072239_360-379_1	LmxM.03.0630.1	88	696.07	88	696.07	2.9694	1.8487e+05	63548	2.4121	0.98754	0.012458	0.024916	0.23532	True
LmxM.20.1185.1_29_0.1140081799591_216-235_1	LmxM.20.1185.1	50	352.74	50	352.74	2.7941	45825	15758	2.4116	0.98787	0.012127	0.024253	0.23238	True
LmxM.24.2300.1_57_0.253164556962025_188-169_0	LmxM.24.2300.1	115.33	964.15	115.33	964.15	3.0525	3.6024e+05	1.2389e+05	2.4115	0.98736	0.012639	0.025278	0.2363	True
LmxM.30.3030.1_14_0.330867008157845_1740-1759_1	LmxM.30.3030.1	116.67	4.7032	116.67	4.7032	-4.3668	6267.9	1.2746e+05	2.4112	0.0079494	0.99205	0.015899	0.19279	False
LmxM.34.4080.1_43_0.233030303030303_764-783_1	LmxM.34.4080.1	116.67	4.7032	116.67	4.7032	-4.3668	6267.9	1.2746e+05	2.4112	0.0079494	0.99205	0.015899	0.19279	False
LmxM.21.1000.1_19_0.097148380860319_609-590_0	LmxM.21.1000.1	116.67	4.7032	116.67	4.7032	-4.3668	6267.9	1.2746e+05	2.4112	0.0079494	0.99205	0.015899	0.19279	False
LmxM.36.6190.1_57_0.297491039426523_163-182_1	LmxM.36.6190.1	116.67	4.7032	116.67	4.7032	-4.3668	6267.9	1.2746e+05	2.4112	0.0079494	0.99205	0.015899	0.19279	False
LmxM.36.5150.1_43_0.0820021299254526_147-166_1	LmxM.36.5150.1	108	890.47	108	890.47	3.0319	3.0613e+05	1.0534e+05	2.4108	0.98737	0.012626	0.025252	0.23613	True
LmxM.33.4570.1_74_0.361111111111111_122-141_1	LmxM.33.4570.1	82	3.1354	82	3.1354	-4.327	3109.8	53385	2.4099	0.0079783	0.99202	0.015957	0.19337	False
LmxM.21.1555.1_0_0.114478114478114_132-151_1	LmxM.21.1555.1	82	3.1354	82	3.1354	-4.327	3109.8	53385	2.4099	0.0079783	0.99202	0.015957	0.19337	False
LmxM.24.0740.1_29_0.132839048501699_424-443_1	LmxM.24.0740.1	116	4.7032	116	4.7032	-4.3586	6193.5	1.2566e+05	2.4088	0.0080027	0.992	0.016005	0.19362	False
LmxM.16.1570.1_71_0.468810916179337_474-493_1	LmxM.16.1570.1	116	4.7032	116	4.7032	-4.3586	6193.5	1.2566e+05	2.4088	0.0080027	0.992	0.016005	0.19362	False
LmxM.25.1830.1_43_0.405117979395148_1215-1234_1	LmxM.25.1830.1	44.667	1.5677	44.667	1.5677	-4.1526	928.76	11934	2.4081	0.0080181	0.99198	0.016036	0.19362	False
LmxM.21.0280.1_14_0.394106813996317_645-626_0	LmxM.21.0280.1	44.667	0	44.667	0	-5.5131	997.56	11934	2.4081	0.0080181	0.99198	0.016036	0.19362	False
LmxM.34.0810.1_43_0.026822409690677_120-139_1	LmxM.34.0810.1	44.667	0	44.667	0	-5.5131	997.56	11934	2.4081	0.0080181	0.99198	0.016036	0.19362	False
LmxM.20.0620.1_29_0.0995385629531971_458-439_0	LmxM.20.0620.1	44.667	1.5677	44.667	1.5677	-4.1526	928.76	11934	2.4081	0.0080181	0.99198	0.016036	0.19362	False
LmxM.33.3740.1_86_0.475119291070211_687-706_1	LmxM.33.3740.1	44.667	0	44.667	0	-5.5131	997.56	11934	2.4081	0.0080181	0.99198	0.016036	0.19362	False
LmxM.18.1290.1_34_0.115264797507788_117-98_0	LmxM.18.1290.1-LmxM.18.1300.1	44.667	0	44.667	0	-5.5131	997.56	11934	2.4081	0.0080181	0.99198	0.016036	0.19362	False
LmxM.25.0380.1_49_0.217286914765906_548-529_0	LmxM.25.0380.1	44.667	0	44.667	0	-5.5131	997.56	11934	2.4081	0.0080181	0.99198	0.016036	0.19362	False
LmxM.28.0060.1_29_0.0665294924554184_92-111_1	LmxM.28.0060.1	44.667	0	44.667	0	-5.5131	997.56	11934	2.4081	0.0080181	0.99198	0.016036	0.19362	False
LmxM.29.2730.1_49_0.0567536889897843_160-141_0	LmxM.29.2730.1	44.667	0	44.667	0	-5.5131	997.56	11934	2.4081	0.0080181	0.99198	0.016036	0.19362	False
LmxM.22.0940.1_34_0.0965986394557823_217-198_0	LmxM.22.0940.1	110	909.28	110	909.28	3.0357	3.1942e+05	1.1022e+05	2.4075	0.98725	0.012753	0.025506	0.23741	True
LmxM.32.0930.1_29_0.188372970932427_493-512_1	LmxM.32.0930.1	81.333	3.1354	81.333	3.1354	-4.3154	3057.5	52320	2.4065	0.0080541	0.99195	0.016108	0.1942	False
LmxM.34.5320.1_38_0.0340022296544036_54-73_1	LmxM.34.5320.1	81.333	3.1354	81.333	3.1354	-4.3154	3057.5	52320	2.4065	0.0080541	0.99195	0.016108	0.1942	False
Non-targeting-425	Non-target-88	150	1321.6	150	1321.6	3.1307	6.8631e+05	2.3703e+05	2.4064	0.98703	0.01297	0.02594	0.23898	True
LmxM.28.2290.1_52_0.396083133493205_985-1004_1	LmxM.28.2290.1	38.667	258.67	38.667	258.67	2.7107	24202	8364.3	2.4056	0.98784	0.012162	0.024324	0.23286	True
LmxM.32.3030.1_57_0.206318504190845_635-654_1	LmxM.32.3030.1	147.33	6.2709	147.33	6.2709	-4.3506	9949.3	2.2676e+05	2.4055	0.0080743	0.99193	0.016149	0.1945	False
LmxM.16.1570.1_43_0.0214424951267057_15-34_1	LmxM.16.1570.1	124.67	1056.6	124.67	1056.6	3.0732	4.3429e+05	1.5013e+05	2.4053	0.9871	0.012902	0.025803	0.23874	True
LmxM.25.2050.1_0_0.0692185007974482_214-233_1	LmxM.25.2050.1	97.333	783.86	97.333	783.86	2.9967	2.3566e+05	81497	2.4048	0.98723	0.012771	0.025542	0.23765	True
LmxM.15.0410.1_0_0.0206532180595581_39-58_1	LmxM.15.0410.1	90.667	719.58	90.667	719.58	2.9747	1.9777e+05	68406	2.4046	0.98726	0.012736	0.025472	0.23736	True
LmxM.20.0580.1_43_0.0794753086419753_99-118_1	LmxM.20.0580.1	90.667	719.58	90.667	719.58	2.9747	1.9777e+05	68406	2.4046	0.98726	0.012736	0.025472	0.23736	True
LmxM.31.0020.1_52_0.0390572390572391_49-68_1	LmxM.31.0020.1	114.67	4.7032	114.67	4.7032	-4.3421	6046	1.2213e+05	2.4039	0.0081113	0.99189	0.016223	0.19495	False
LmxM.29.1810.1_14_0.0395713601532567_652-671_1	LmxM.29.1810.1	92	732.13	92	732.13	2.9788	2.0488e+05	70915	2.4038	0.98723	0.012774	0.025548	0.23765	True
LmxM.34.3520.1_71_0.440389294403893_715-734_1	LmxM.34.3520.1	119.33	1001.8	119.33	1001.8	3.0589	3.8935e+05	1.3477e+05	2.4038	0.98707	0.012931	0.025862	0.23874	True
LmxM.25.2150.1_14_0.134156378600823_154-173_1	LmxM.25.2150.1	63.333	467.18	63.333	467.18	2.8634	81547	28227	2.4037	0.98746	0.012543	0.025086	0.23613	True
LmxM.33.0610.1_43_0.334381551362683_315-334_1	LmxM.33.0610.1	177.33	7.8386	177.33	7.8386	-4.3346	14364	3.5834e+05	2.4032	0.0081257	0.99187	0.016251	0.19495	False
LmxM.05.0230.1_52_0.233122362869198_438-457_1	LmxM.05.0230.1	177.33	7.8386	177.33	7.8386	-4.3346	14364	3.5834e+05	2.4032	0.0081257	0.99187	0.016251	0.19495	False
LmxM.15.0180.1_0_0.0870147255689424_199-180_0	LmxM.15.0180.1	80.667	3.1354	80.667	3.1354	-4.3036	3005.5	51268	2.403	0.0081313	0.99187	0.016263	0.19495	False
LmxM.25.0590.1_63_0.45_141-122_0	LmxM.25.0590.1	80.667	3.1354	80.667	3.1354	-4.3036	3005.5	51268	2.403	0.0081313	0.99187	0.016263	0.19495	False
LmxM.36.0700.1_63_0.488405797101449_333-352_1	LmxM.36.0700.1	80.667	3.1354	80.667	3.1354	-4.3036	3005.5	51268	2.403	0.0081313	0.99187	0.016263	0.19495	False
LmxM.17.1140.1_29_0.0525686977299881_216-235_1	LmxM.17.1140.1	54	385.66	54	385.66	2.8136	54999	19051	2.4029	0.98753	0.01247	0.024939	0.23543	True
LmxM.29.2670.1_43_0.269196025293586_291-310_1	LmxM.29.2670.1	44	1.5677	44	1.5677	-4.1314	900.25	11499	2.4018	0.0081573	0.99184	0.016315	0.19495	False
LmxM.19.1380.1_29_0.471995649809679_865-884_1	LmxM.19.1380.1	44	1.5677	44	1.5677	-4.1314	900.25	11499	2.4018	0.0081573	0.99184	0.016315	0.19495	False
LmxM.19.0950.1_29_0.150351094589013_360-379_1	LmxM.19.0950.1	44	0	44	0	-5.4919	968	11499	2.4018	0.0081573	0.99184	0.016315	0.19495	False
LmxM.19.0140.1_43_0.231791600212653_429-448_1	LmxM.19.0140.1	44	0	44	0	-5.4919	968	11499	2.4018	0.0081573	0.99184	0.016315	0.19495	False
LmxM.19.0770.1_52_0.128531073446328_82-101_1	LmxM.19.0770.1	44	1.5677	44	1.5677	-4.1314	900.25	11499	2.4018	0.0081573	0.99184	0.016315	0.19495	False
LmxM.33.1060.1_57_0.0550213675213675_92-111_1	LmxM.33.1060.1	44	1.5677	44	1.5677	-4.1314	900.25	11499	2.4018	0.0081573	0.99184	0.016315	0.19495	False
LmxM.06.0030.1_29_0.2675568743818_533-552_1	LmxM.06.0030.1	44	0	44	0	-5.4919	968	11499	2.4018	0.0081573	0.99184	0.016315	0.19495	False
LmxM.34.0130.1_48_0.411764705882353_238-219_0	LmxM.34.0130.1	44	1.5677	44	1.5677	-4.1314	900.25	11499	2.4018	0.0081573	0.99184	0.016315	0.19495	False
LmxM.08_29.0020.1_43_0.32823454429573_1023-1042_1	LmxM.08_29.0020.1	44	0	44	0	-5.4919	968	11499	2.4018	0.0081573	0.99184	0.016315	0.19495	False
LmxM.26.0330.1_49_0.33184855233853_452-433_0	LmxM.26.0330.1	44	0	44	0	-5.4919	968	11499	2.4018	0.0081573	0.99184	0.016315	0.19495	False
LmxM.34.0700.1_57_0.430806257521059_354-373_1	LmxM.34.0700.1	44	0	44	0	-5.4919	968	11499	2.4018	0.0081573	0.99184	0.016315	0.19495	False
LmxM.19.1480.1_52_0.114657210401891_88-107_1	LmxM.19.1480.1	44	1.5677	44	1.5677	-4.1314	900.25	11499	2.4018	0.0081573	0.99184	0.016315	0.19495	False
LmxM.24.0180.1_43_0.0211442786069652_23-42_1	LmxM.24.0180.1	44	0	44	0	-5.4919	968	11499	2.4018	0.0081573	0.99184	0.016315	0.19495	False
LmxM.29.3540.1_29_0.289569657184537_389-408_1	LmxM.29.3540.1	44	0	44	0	-5.4919	968	11499	2.4018	0.0081573	0.99184	0.016315	0.19495	False
LmxM.08_29.0920.1_81_0.421296296296296_626-645_1	LmxM.08_29.0920.1	44	0	44	0	-5.4919	968	11499	2.4018	0.0081573	0.99184	0.016315	0.19495	False
LmxM.21.0845.1_38_0.138364779874214_81-100_1	LmxM.21.0845.1	44	0	44	0	-5.4919	968	11499	2.4018	0.0081573	0.99184	0.016315	0.19495	False
LmxM.12.0350.1_0_0.173659673659674_295-314_1	LmxM.12.0350.1	44	0	44	0	-5.4919	968	11499	2.4018	0.0081573	0.99184	0.016315	0.19495	False
LmxM.19.0720.1_38_0.171497584541063_137-156_1	LmxM.19.0720.1	205.33	1928.3	205.33	1928.3	3.225	1.4843e+06	5.1464e+05	2.4017	0.98668	0.013317	0.026634	0.24199	True
LmxM.30.2730.1_67_0.448232323232323_349-368_1	LmxM.30.2730.1	69.333	520.48	69.333	520.48	2.8903	1.0177e+05	35288	2.4016	0.98733	0.012673	0.025345	0.2365	True
LmxM.21.1510.1_33_0.0783641763765136_335-354_1	LmxM.21.1510.1	114	4.7032	114	4.7032	-4.3337	5972.9	1.2038e+05	2.4014	0.0081667	0.99183	0.016333	0.19501	False
LmxM.27.2130.1_19_0.167847304210941_846-865_1	LmxM.27.2130.1	114	4.7032	114	4.7032	-4.3337	5972.9	1.2038e+05	2.4014	0.0081667	0.99183	0.016333	0.19501	False
LmxM.32.0295.1_43_0.0120772946859903_45102_1	LmxM.32.0295.1	200	1867.2	200	1867.2	3.2163	1.3897e+06	4.8226e+05	2.4007	0.98666	0.01334	0.026681	0.24226	True
LmxM.07.0640.1_43_0.218253968253968_213-232_1	LmxM.07.0640.1	82.667	642.77	82.667	642.77	2.9438	1.5686e+05	54462	2.4	0.98716	0.012839	0.025678	0.23841	True
LmxM.33.1110.1_52_0.247831474597274_393-412_1	LmxM.33.1110.1	86.667	680.39	86.667	680.39	2.9584	1.7625e+05	61198	2.4	0.98713	0.012869	0.025737	0.23874	True
LmxM.02.0630.1_29_0.153030303030303_306-287_0	LmxM.02.0630.1	145.33	6.2709	145.33	6.2709	-4.331	9669.2	2.1924e+05	2.3997	0.0082045	0.9918	0.016409	0.19585	False
LmxM.36.5160.1_29_0.396348645465253_665-684_1	LmxM.36.5160.1	80	3.1354	80	3.1354	-4.2918	2954.1	50229	2.3994	0.0082099	0.99179	0.01642	0.19591	False
LmxM.30.0600.1_71_0.251270878721859_336-355_1	LmxM.30.0600.1	113.33	4.7032	113.33	4.7032	-4.3253	5900.3	1.1865e+05	2.3989	0.0082227	0.99178	0.016445	0.19604	False
LmxM.36.3440.1_57_0.249235474006116_153-172_1	LmxM.36.3440.1	59.333	431.12	59.333	431.12	2.8404	69114	24031	2.3983	0.98731	0.012688	0.025376	0.23672	True
LmxM.25.0960.1_38_0.025297619047619_31-50_1	LmxM.25.0960.1	78.667	605.14	78.667	605.14	2.9276	1.3859e+05	48189	2.3983	0.98713	0.012869	0.025738	0.23874	True
LmxM.06.1000.1_43_0.0451178451178451_62-81_1	LmxM.06.1000.1	148.67	1302.8	148.67	1302.8	3.1229	6.6599e+05	2.3186e+05	2.3968	0.98669	0.013311	0.026621	0.24192	True
LmxM.21.0027.1_0_0.164721141374838_124-143_1	LmxM.21.0027.1	79.333	3.1354	79.333	3.1354	-4.2799	2903.1	49203	2.3959	0.0082899	0.99171	0.01658	0.19684	False
LmxM.31.2850.1_14_0.0162218733647305_21-40_1	LmxM.31.2850.1	79.333	3.1354	79.333	3.1354	-4.2799	2903.1	49203	2.3959	0.0082899	0.99171	0.01658	0.19684	False
LmxM.28.2430.1_29_0.147849462365591_213-232_1	LmxM.28.2430.1	79.333	3.1354	79.333	3.1354	-4.2799	2903.1	49203	2.3959	0.0082899	0.99171	0.01658	0.19684	False
LmxM.07.0320.1_29_0.455308163923846_1405-1424_1	LmxM.07.0320.1	100.67	813.65	100.67	813.65	3.0023	2.5417e+05	88560	2.3959	0.98689	0.01311	0.026219	0.24069	True
LmxM.28.0270.1_43_0.256172839506173_162-181_1	LmxM.28.0270.1	242.67	2354.7	242.67	2354.7	3.2732	2.2304e+06	7.7741e+05	2.3954	0.98636	0.013643	0.027286	0.24425	True
LmxM.36.3340.1_14_0.238471673254282_1806-1825_1	LmxM.36.3340.1	43.333	1.5677	43.333	1.5677	-4.1098	872.18	11075	2.3954	0.008301	0.9917	0.016602	0.19684	False
LmxM.36.5610.1_43_0.285804816223067_444-463_1	LmxM.36.5610.1	43.333	0	43.333	0	-5.4703	938.89	11075	2.3954	0.008301	0.9917	0.016602	0.19684	False
LmxM.36.1410.1_29_0.176987767584098_456-475_1	LmxM.36.1410.1	43.333	1.5677	43.333	1.5677	-4.1098	872.18	11075	2.3954	0.008301	0.9917	0.016602	0.19684	False
LmxM.20.1110.1_43_0.282006415864684_960-979_1	LmxM.20.1110.1	43.333	0	43.333	0	-5.4703	938.89	11075	2.3954	0.008301	0.9917	0.016602	0.19684	False
LmxM.31.1580.1_29_0.037914691943128_55-36_0	LmxM.31.1580.1	43.333	1.5677	43.333	1.5677	-4.1098	872.18	11075	2.3954	0.008301	0.9917	0.016602	0.19684	False
LmxM.24.2290.1_14_0.286353467561521_633-652_1	LmxM.24.2290.1	43.333	0	43.333	0	-5.4703	938.89	11075	2.3954	0.008301	0.9917	0.016602	0.19684	False
LmxM.01.0180.1_0_0.0458279290964116_99-118_1	LmxM.01.0180.1	43.333	0	43.333	0	-5.4703	938.89	11075	2.3954	0.008301	0.9917	0.016602	0.19684	False
LmxM.29.3130.1_34_0.0144628099173554_45-26_0	LmxM.29.3130.1	43.333	0	43.333	0	-5.4703	938.89	11075	2.3954	0.008301	0.9917	0.016602	0.19684	False
LmxM.29.0830.1_43_0.172335600907029_66-85_1	LmxM.29.0830.1	43.333	0	43.333	0	-5.4703	938.89	11075	2.3954	0.008301	0.9917	0.016602	0.19684	False
LmxM.18.0230.1_43_0.278706800445931_246-265_1	LmxM.18.0230.1	43.333	0	43.333	0	-5.4703	938.89	11075	2.3954	0.008301	0.9917	0.016602	0.19684	False
LmxM.10.1140.1_71_0.300092336103416_317-336_1	LmxM.10.1140.1	43.333	0	43.333	0	-5.4703	938.89	11075	2.3954	0.008301	0.9917	0.016602	0.19684	False
LmxM.26.1280.1_43_0.291591046581972_960-979_1	LmxM.26.1280.1	174	7.8386	174	7.8386	-4.3074	13805	3.4194e+05	2.3951	0.0083087	0.99169	0.016617	0.19696	False
LmxM.33.3390.1_43_0.235616438356164_523-504_0	LmxM.33.3390.1	106	865.38	106	865.38	3.0174	2.8833e+05	1.0059e+05	2.3943	0.9868	0.013198	0.026396	0.24159	True
LmxM.04.1010.1_57_0.348747591522158_172-191_1	LmxM.04.1010.1	202.67	9.4063	202.67	9.4063	-4.2907	18675	4.9829e+05	2.3938	0.0083379	0.99166	0.016676	0.19753	False
LmxM.14.0625.1_38_0.116519174041298_72-91_1	LmxM.14.0625.1	86	672.55	86	672.55	2.9527	1.7202e+05	60043	2.3937	0.98691	0.013087	0.026173	0.24068	True
LmxM.20.0480.1_29_0.146144278606965_229-248_1	LmxM.20.0480.1	115.33	957.88	115.33	957.88	3.0431	3.5494e+05	1.2389e+05	2.3937	0.98673	0.01327	0.026539	0.24187	True
LmxM.34.2860.1_43_0.140350877192982_54-73_1	LmxM.34.2860.1	78.667	3.1354	78.667	3.1354	-4.2679	2852.5	48189	2.3923	0.0083713	0.99163	0.016743	0.19815	False
LmxM.24.1830.1_43_0.377593360995851_278-259_0	LmxM.24.1830.1	78.667	3.1354	78.667	3.1354	-4.2679	2852.5	48189	2.3923	0.0083713	0.99163	0.016743	0.19815	False
LmxM.23.0200.1_29_0.471544715447154_229-248_1	LmxM.23.0200.1	78.667	3.1354	78.667	3.1354	-4.2679	2852.5	48189	2.3923	0.0083713	0.99163	0.016743	0.19815	False
LmxM.21.0450.1_52_0.257971014492754_174-193_1	LmxM.21.0450.1	62.667	459.34	62.667	459.34	2.8541	78676	27499	2.3921	0.98706	0.012942	0.025884	0.23874	True
LmxM.31.3050.1_38_0.184422921711057_454-473_1	LmxM.31.3050.1	50.667	355.87	50.667	355.87	2.7881	46576	16281	2.3919	0.98719	0.012807	0.025613	0.23803	True
LmxM.16.1570.1_38_0.158869395711501_156-175_1	LmxM.16.1570.1	172.67	7.8386	172.67	7.8386	-4.2964	13584	3.355e+05	2.3918	0.008384	0.99162	0.016768	0.19828	False
LmxM.34.4810.1_29_0.496953872932985_564-583_1	LmxM.34.4810.1	172.67	7.8386	172.67	7.8386	-4.2964	13584	3.355e+05	2.3918	0.008384	0.99162	0.016768	0.19828	False
LmxM.30.1090.1_29_0.163307493540052_312-331_1	LmxM.30.1090.1	142.67	6.2709	142.67	6.2709	-4.3044	9301.9	2.0944e+05	2.3917	0.0083843	0.99162	0.016769	0.19828	False
LmxM.27.1680.1_38_0.189352692075015_306-325_1	LmxM.27.1680.1	129.33	1099	129.33	1099	3.0772	4.701e+05	1.6438e+05	2.3916	0.98658	0.013419	0.026837	0.24316	True
LmxM.15.1320.1_38_0.0738701537049782_318-337_1	LmxM.15.1320.1	29.333	184.99	29.333	184.99	2.6163	12115	4237.6	2.3912	0.98754	0.012461	0.024922	0.23532	True
LmxM.07.0160.1_29_0.122641509433962_315-296_0	LmxM.07.0160.1	101.33	818.35	101.33	818.35	3.0012	2.5706e+05	90014	2.3899	0.98667	0.013329	0.026659	0.24215	True
LmxM.18.0880.1_33_0.337953795379538_1017-1036_1	LmxM.18.0880.1	46	316.68	46	316.68	2.7568	36634	12831	2.3896	0.98718	0.012822	0.025644	0.23825	True
LmxM.05.0870.1_0_0.0652098508498092_372-391_1	LmxM.05.0870.1	42.667	0	42.667	0	-5.4485	910.22	10660	2.3889	0.0084496	0.99155	0.016899	0.19838	False
LmxM.15.0780.1_43_0.254573170731707_507-488_0	LmxM.15.0780.1	42.667	1.5677	42.667	1.5677	-4.088	844.56	10660	2.3889	0.0084496	0.99155	0.016899	0.19838	False
LmxM.21.0725.1_57_0.494313210848644_560-579_1	LmxM.21.0725.1	42.667	0	42.667	0	-5.4485	910.22	10660	2.3889	0.0084496	0.99155	0.016899	0.19838	False
LmxM.26.0030.1_29_0.129705681040383_376-395_1	LmxM.26.0030.1	42.667	0	42.667	0	-5.4485	910.22	10660	2.3889	0.0084496	0.99155	0.016899	0.19838	False
LmxM.27.1250.1_57_0.209109730848861_194-213_1	LmxM.27.1250.1	42.667	0	42.667	0	-5.4485	910.22	10660	2.3889	0.0084496	0.99155	0.016899	0.19838	False
LmxM.36.3420.1_52_0.168508287292818_191-172_0	LmxM.36.3420.1	42.667	0	42.667	0	-5.4485	910.22	10660	2.3889	0.0084496	0.99155	0.016899	0.19838	False
LmxM.20.0560.1_43_0.0390843104410944_62-81_1	LmxM.20.0560.1	42.667	1.5677	42.667	1.5677	-4.088	844.56	10660	2.3889	0.0084496	0.99155	0.016899	0.19838	False
LmxM.08.0150.1_38_0.188405797101449_241-260_1	LmxM.08.0150.1	42.667	0	42.667	0	-5.4485	910.22	10660	2.3889	0.0084496	0.99155	0.016899	0.19838	False
LmxM.27.2260.1_33_0.387237762237762_1332-1313_0	LmxM.27.2260.1	42.667	0	42.667	0	-5.4485	910.22	10660	2.3889	0.0084496	0.99155	0.016899	0.19838	False
LmxM.23.0960.1_43_0.350977587029089_732-751_1	LmxM.23.0960.1	42.667	0	42.667	0	-5.4485	910.22	10660	2.3889	0.0084496	0.99155	0.016899	0.19838	False
LmxM.11.0220.1_52_0.199404761904762_57-76_1	LmxM.11.0220.1	42.667	1.5677	42.667	1.5677	-4.088	844.56	10660	2.3889	0.0084496	0.99155	0.016899	0.19838	False
LmxM.29.2980.1_29_0.136279926335175_144-163_1	LmxM.29.2980.1	42.667	0	42.667	0	-5.4485	910.22	10660	2.3889	0.0084496	0.99155	0.016899	0.19838	False
LmxM.33.3950.1_57_0.237392373923739_189-208_1	LmxM.33.3950.1	42.667	0	42.667	0	-5.4485	910.22	10660	2.3889	0.0084496	0.99155	0.016899	0.19838	False
LmxM.32.1670.1_43_0.482051282051282_648-667_1	LmxM.32.1670.1	42.667	0	42.667	0	-5.4485	910.22	10660	2.3889	0.0084496	0.99155	0.016899	0.19838	False
LmxM.01.0380.1_57_0.260642570281124_644-663_1	LmxM.01.0380.1	42.667	0	42.667	0	-5.4485	910.22	10660	2.3889	0.0084496	0.99155	0.016899	0.19838	False
LmxM.25.1080.1_33_0.369532428355958_485-504_1	LmxM.25.1080.1	42.667	0	42.667	0	-5.4485	910.22	10660	2.3889	0.0084496	0.99155	0.016899	0.19838	False
LmxM.27.1265.1_57_0.412438625204583_761-742_0	LmxM.27.1265.1	42.667	0	42.667	0	-5.4485	910.22	10660	2.3889	0.0084496	0.99155	0.016899	0.19838	False
LmxM.24.0660.1_43_0.0331588132635253_66-85_1	LmxM.24.0660.1	42.667	0	42.667	0	-5.4485	910.22	10660	2.3889	0.0084496	0.99155	0.016899	0.19838	False
LmxM.25.0250.1_33_0.306757782839787_803-822_1	LmxM.25.0250.1	42.667	1.5677	42.667	1.5677	-4.088	844.56	10660	2.3889	0.0084496	0.99155	0.016899	0.19838	False
LmxM.36.5280.1_29_0.102661596958175_330-311_0	LmxM.36.5280.1	78	3.1354	78	3.1354	-4.2557	2802.4	47188	2.3887	0.0084542	0.99155	0.016908	0.19838	False
LmxM.18.1110.1_52_0.052156862745098_124-143_1	LmxM.18.1110.1	78	3.1354	78	3.1354	-4.2557	2802.4	47188	2.3887	0.0084542	0.99155	0.016908	0.19838	False
LmxM.34.4020.1_48_0.49957805907173_588-607_1	LmxM.34.4020.1	78	3.1354	78	3.1354	-4.2557	2802.4	47188	2.3887	0.0084542	0.99155	0.016908	0.19838	False
LmxM.30.1870.1_38_0.0822959889349931_231-250_1	LmxM.30.1870.1	53.333	377.82	53.333	377.82	2.8016	52646	18476	2.3872	0.98699	0.013006	0.026012	0.23949	True
LmxM.18.1090.1_14_0.364451476793249_688-707_1	LmxM.18.1090.1	89.333	702.34	89.333	702.34	2.9609	1.8789e+05	65950	2.387	0.98665	0.013353	0.026705	0.24226	True
LmxM.29.0590.1_14_0.345547073791349_672-691_1	LmxM.29.0590.1	170.67	7.8386	170.67	7.8386	-4.2796	13256	3.2599e+05	2.3867	0.0084994	0.9915	0.016999	0.19915	False
LmxM.31.0800.1_38_0.106284390385172_363-382_1	LmxM.31.0800.1	110	4.7032	110	4.7032	-4.2827	5543.7	1.1022e+05	2.3861	0.0085138	0.99149	0.017028	0.19931	False
LmxM.36.0310.1_43_0.113997113997114_71-90_1	LmxM.36.0310.1	110	4.7032	110	4.7032	-4.2827	5543.7	1.1022e+05	2.3861	0.0085138	0.99149	0.017028	0.19931	False
LmxM.33.1590.1_71_0.216939890710383_387-406_1	LmxM.33.1590.1-LmxM.33.1610.1-LmxM.33.1810.1-LmxM.33.1830.1-LmxM.33.1890.1-LmxM.34.1830a.1	110	4.7032	110	4.7032	-4.2827	5543.7	1.1022e+05	2.3861	0.0085138	0.99149	0.017028	0.19931	False
LmxM.15.1390.1_19_0.136666666666667_128-109_0	LmxM.15.1390.1	108.67	888.9	108.67	888.9	3.0205	3.0438e+05	1.0696e+05	2.3857	0.98648	0.013525	0.027049	0.24425	True
LmxM.31.3750.1_43_0.0565805658056581_36-55_1	LmxM.31.3750.1	140.67	6.2709	140.67	6.2709	-4.2842	9031.1	2.0226e+05	2.3857	0.0085239	0.99148	0.017048	0.19948	False
LmxM.21.0873.1_38_0.185009861932939_462-481_1	LmxM.21.0873.1	112	921.82	112	921.82	3.0297	3.2791e+05	1.1524e+05	2.3856	0.98645	0.01355	0.027099	0.24425	True
LmxM.13.0830.1_19_0.12891046386192_471-490_1	LmxM.13.0830.1	140.67	1213.4	140.67	1213.4	3.0997	5.754e+05	2.0226e+05	2.3853	0.9863	0.013702	0.027404	0.24474	True
LmxM.07.0840.1_67_0.467309753483387_1739-1758_1	LmxM.07.0830.1-LmxM.07.0831.1-LmxM.07.0840.1	163.33	1453.3	163.33	1453.3	3.1456	8.3198e+05	2.9249e+05	2.3852	0.9862	0.013797	0.027594	0.24567	True
Non-targeting-844	Non-target-171	170	7.8386	170	7.8386	-4.274	13148	3.2285e+05	2.385	0.0085385	0.99146	0.017077	0.19977	False
LmxM.34.2820.1_38_0.175167439464194_334-353_1	LmxM.34.2820.1	109.33	4.7032	109.33	4.7032	-4.274	5473.7	1.0858e+05	2.3835	0.0085744	0.99143	0.017149	0.20015	False
LmxM.11.0860.1_14_0.286470143613001_1512-1531_1	LmxM.11.0860.1	109.33	4.7032	109.33	4.7032	-4.274	5473.7	1.0858e+05	2.3835	0.0085744	0.99143	0.017149	0.20015	False
LmxM.28.2410.1_33_0.23228166438043_504-523_1	LmxM.28.2410.1	169.33	7.8386	169.33	7.8386	-4.2684	13040	3.1974e+05	2.3833	0.008578	0.99142	0.017156	0.20015	False
LmxM.36.4920.1_38_0.120018752930145_250-269_1	LmxM.36.4920.1	225.33	10.974	225.33	10.974	-4.2405	22975	6.4741e+05	2.3829	0.0085891	0.99141	0.017178	0.20015	False
LmxM.31.0220.1_19_0.167639429312581_511-530_1	LmxM.31.0220.1	42	1.5677	42	1.5677	-4.0658	817.38	10254	2.3823	0.0086031	0.9914	0.017206	0.20015	False
LmxM.34.2280.1_62_0.476394849785408_675-656_0	LmxM.34.2280.1	42	0	42	0	-5.4263	882	10254	2.3823	0.0086031	0.9914	0.017206	0.20015	False
LmxM.26.0560.1_57_0.395922238027501_824-843_1	LmxM.26.0560.1	42	1.5677	42	1.5677	-4.0658	817.38	10254	2.3823	0.0086031	0.9914	0.017206	0.20015	False
LmxM.34.3340.1_52_0.242361111111111_342-361_1	LmxM.34.3340.1	42	0	42	0	-5.4263	882	10254	2.3823	0.0086031	0.9914	0.017206	0.20015	False
LmxM.30.2150.1_29_0.136842105263158_120-101_0	LmxM.30.2150.1	42	1.5677	42	1.5677	-4.0658	817.38	10254	2.3823	0.0086031	0.9914	0.017206	0.20015	False
LmxM.27.0730.1_57_0.476767676767677_465-484_1	LmxM.27.0730.1	42	0	42	0	-5.4263	882	10254	2.3823	0.0086031	0.9914	0.017206	0.20015	False
LmxM.32.0210.1_57_0.361201592471951_1001-982_0	LmxM.32.0210.1	42	1.5677	42	1.5677	-4.0658	817.38	10254	2.3823	0.0086031	0.9914	0.017206	0.20015	False
LmxM.14.1040.1_14_0.134438305709024_63-82_1	LmxM.14.1040.1	42	0	42	0	-5.4263	882	10254	2.3823	0.0086031	0.9914	0.017206	0.20015	False
LmxM.34.1020.1_19_0.0790697674418605_106-87_0	LmxM.34.1020.1	42	1.5677	42	1.5677	-4.0658	817.38	10254	2.3823	0.0086031	0.9914	0.017206	0.20015	False
LmxM.27.0490.1_29_0.0438782731776362_303-322_1	LmxM.27.0490.1-LmxM.27.0510.1	42	0	42	0	-5.4263	882	10254	2.3823	0.0086031	0.9914	0.017206	0.20015	False
LmxM.36.4680.1_0_0.0192972874567632_102-121_1	LmxM.36.4680.1	42	1.5677	42	1.5677	-4.0658	817.38	10254	2.3823	0.0086031	0.9914	0.017206	0.20015	False
LmxM.08.0340.1_0_0.0902937687530528_1287-1306_1	LmxM.08.0340.1	42	1.5677	42	1.5677	-4.0658	817.38	10254	2.3823	0.0086031	0.9914	0.017206	0.20015	False
LmxM.21.0520.1_57_0.201636904761905_267-286_1	LmxM.21.0520.1	42	0	42	0	-5.4263	882	10254	2.3823	0.0086031	0.9914	0.017206	0.20015	False
LmxM.19.0620.1_43_0.285778375953342_632-651_1	LmxM.19.0620.1	42	0	42	0	-5.4263	882	10254	2.3823	0.0086031	0.9914	0.017206	0.20015	False
LmxM.14.1170.1_14_0.34850455136541_808-789_0	LmxM.14.1170.1	42	0	42	0	-5.4263	882	10254	2.3823	0.0086031	0.9914	0.017206	0.20015	False
LmxM.02.0500.1_29_0.122004357298475_342-323_0	LmxM.02.0500.1	178.67	1617.9	178.67	1617.9	3.1716	1.0357e+06	3.6503e+05	2.3821	0.98603	0.013965	0.02793	0.24732	True
LmxM.26.2390.1_43_0.174226061915047_476-495_1	LmxM.26.2390.1	168.67	7.8386	168.67	7.8386	-4.2627	12933	3.1664e+05	2.3816	0.0086177	0.99138	0.017235	0.20041	False
LmxM.14.0790.1_29_0.085684926092799_1080-1099_1	LmxM.14.0790.1	139.33	6.2709	139.33	6.2709	-4.2706	8852.8	1.9756e+05	2.3816	0.0086194	0.99138	0.017239	0.20041	False
LmxM.20.1510.1_19_0.0414491377946527_259-278_1	LmxM.20.1510.1	76.667	3.1354	76.667	3.1354	-4.2312	2703.4	45222	2.3813	0.0086247	0.99138	0.017249	0.20047	False
LmxM.18.0970.1_43_0.178920390837738_1111-1130_1	LmxM.18.0970.1	108.67	4.7032	108.67	4.7032	-4.2652	5404.2	1.0696e+05	2.3809	0.0086357	0.99136	0.017271	0.20061	False
LmxM.21.1460.1_43_0.365056124938995_741-760_1	LmxM.21.1460.1	108.67	4.7032	108.67	4.7032	-4.2652	5404.2	1.0696e+05	2.3809	0.0086357	0.99136	0.017271	0.20061	False
Non-targeting-422	Non-target-34	84	650.61	84	650.61	2.9385	1.6052e+05	56656	2.3804	0.98645	0.013553	0.027106	0.24425	True
LmxM.11.1180.1_29_0.162182361733931_212-231_1	LmxM.11.1180.1	216.67	2041.2	216.67	2041.2	3.2299	1.6644e+06	5.8765e+05	2.3801	0.98584	0.014159	0.028318	0.24852	True
LmxM.28.0930.1_43_0.023462783171521_32-13_0	LmxM.28.0930.1	62	451.5	62	451.5	2.8445	75857	26784	2.38	0.98663	0.013367	0.026733	0.24238	True
LmxM.11.0290.1_29_0.0800278357689631_112-131_1	LmxM.11.0290.1	82.667	638.06	82.667	638.06	2.9332	1.5423e+05	54462	2.3799	0.98644	0.013563	0.027127	0.24425	True
LmxM.34.3220.1_67_0.422090729783037_210-229_1	LmxM.34.3220.1	144.67	1252.6	144.67	1252.6	3.1053	6.1377e+05	2.1676e+05	2.3797	0.98607	0.013928	0.027855	0.24729	True
LmxM.28.0010.1_29_0.318209316394434_516-535_1	LmxM.28.0010.1	108	4.7032	108	4.7032	-4.2564	5335.1	1.0534e+05	2.3782	0.0086978	0.9913	0.017396	0.20129	False
LmxM.17.0060.1_57_0.408543922984356_672-691_1	LmxM.17.0060.1	110.67	906.14	110.67	906.14	3.0221	3.1639e+05	1.1188e+05	2.3782	0.98618	0.013816	0.027631	0.24594	True
LmxM.17.0280.1_43_0.0749063670411985_34-53_1	LmxM.17.0280.1	76	3.1354	76	3.1354	-4.2187	2654.6	44258	2.3776	0.0087124	0.99129	0.017425	0.20129	False
LmxM.32.0110.1_57_0.260623229461756_284-265_0	LmxM.32.0110.1	76	3.1354	76	3.1354	-4.2187	2654.6	44258	2.3776	0.0087124	0.99129	0.017425	0.20129	False
LmxM.22.0770.1_34_0.0896551724137931_84-65_0	LmxM.22.0770.1	76	3.1354	76	3.1354	-4.2187	2654.6	44258	2.3776	0.0087124	0.99129	0.017425	0.20129	False
LmxM.22.0150.1_52_0.0343859649122807_39-58_1	LmxM.22.0150.1	76	3.1354	76	3.1354	-4.2187	2654.6	44258	2.3776	0.0087124	0.99129	0.017425	0.20129	False
LmxM.31.3430.1_46_0.125102880658436_301-320_1	LmxM.31.3430.1	76	3.1354	76	3.1354	-4.2187	2654.6	44258	2.3776	0.0087124	0.99129	0.017425	0.20129	False
Non-targeting-394	Non-target-82	69.333	515.78	69.333	515.78	2.8773	99658	35288	2.3766	0.98643	0.013566	0.027133	0.24425	True
LmxM.03.0980.1_43_0.35829307568438_439-458_1	LmxM.03.0980.1	31.333	199.1	31.333	199.1	2.6296	14073	4984.1	2.3764	0.98698	0.01302	0.02604	0.23968	True
LmxM.18.0020.1_67_0.342013888888889_384-403_1	LmxM.18.0020.1	107.33	4.7032	107.33	4.7032	-4.2476	5266.5	1.0375e+05	2.3756	0.0087608	0.99124	0.017522	0.20129	False
LmxM.26.0070.1_43_0.233426704014939_243-262_1	LmxM.26.0070.1	107.33	4.7032	107.33	4.7032	-4.2476	5266.5	1.0375e+05	2.3756	0.0087608	0.99124	0.017522	0.20129	False
LmxM.36.2470.1_0_0.0852017937219731_118-99_0	LmxM.36.2470.1	107.33	4.7032	107.33	4.7032	-4.2476	5266.5	1.0375e+05	2.3756	0.0087608	0.99124	0.017522	0.20129	False
LmxM.22.0140.1_19_0.0291757840991977_37-56_1	LmxM.22.0140.1	107.33	4.7032	107.33	4.7032	-4.2476	5266.5	1.0375e+05	2.3756	0.0087608	0.99124	0.017522	0.20129	False
LmxM.30.1410.1_0_0.0949620427881297_684-703_1	LmxM.30.1410.1	41.333	0	41.333	0	-5.4037	854.22	9857.7	2.3755	0.0087619	0.99124	0.017524	0.20129	False
LmxM.19.1050.1_29_0.158494304110946_637-656_1	LmxM.19.1050.1	41.333	0	41.333	0	-5.4037	854.22	9857.7	2.3755	0.0087619	0.99124	0.017524	0.20129	False
LmxM.11.0540.1_29_0.114889232354456_218-237_1	LmxM.11.0540.1	41.333	1.5677	41.333	1.5677	-4.0432	790.65	9857.7	2.3755	0.0087619	0.99124	0.017524	0.20129	False
LmxM.27.1380.1_38_0.180598555211558_168-187_1	LmxM.27.1380.1-LmxM.27.1390.1	41.333	1.5677	41.333	1.5677	-4.0432	790.65	9857.7	2.3755	0.0087619	0.99124	0.017524	0.20129	False
LmxM.15.0770.1_43_0.350583460172501_687-706_1	LmxM.15.0770.1	41.333	0	41.333	0	-5.4037	854.22	9857.7	2.3755	0.0087619	0.99124	0.017524	0.20129	False
LmxM.36.3690.1_29_0.00959455277004024_26-45_1	LmxM.36.3690.1	41.333	1.5677	41.333	1.5677	-4.0432	790.65	9857.7	2.3755	0.0087619	0.99124	0.017524	0.20129	False
LmxM.33.3990.1_14_0.359081419624217_522-503_0	LmxM.33.3990.1	41.333	0	41.333	0	-5.4037	854.22	9857.7	2.3755	0.0087619	0.99124	0.017524	0.20129	False
LmxM.05.1090.1_49_0.311304347826087_540-521_0	LmxM.05.1090.1	41.333	0	41.333	0	-5.4037	854.22	9857.7	2.3755	0.0087619	0.99124	0.017524	0.20129	False
LmxM.31.1350.1_14_0.211629479377958_310-329_1	LmxM.31.1350.1	41.333	0	41.333	0	-5.4037	854.22	9857.7	2.3755	0.0087619	0.99124	0.017524	0.20129	False
LmxM.27.0530.1_48_0.494677871148459_879-898_1	LmxM.27.0530.1	41.333	1.5677	41.333	1.5677	-4.0432	790.65	9857.7	2.3755	0.0087619	0.99124	0.017524	0.20129	False
LmxM.08_29.1830.1_43_0.119842829076621_192-173_0	LmxM.08_29.1830.1	41.333	0	41.333	0	-5.4037	854.22	9857.7	2.3755	0.0087619	0.99124	0.017524	0.20129	False
LmxM.15.0030.1_43_0.399843505477308_506-525_1	LmxM.15.0030.1	41.333	0	41.333	0	-5.4037	854.22	9857.7	2.3755	0.0087619	0.99124	0.017524	0.20129	False
LmxM.32.3250.1_14_0.0680447889750215_69-88_1	LmxM.32.3250.1	41.333	0	41.333	0	-5.4037	854.22	9857.7	2.3755	0.0087619	0.99124	0.017524	0.20129	False
LmxM.30.0110.1_29_0.141477749790092_330-349_1	LmxM.30.0110.1	41.333	0	41.333	0	-5.4037	854.22	9857.7	2.3755	0.0087619	0.99124	0.017524	0.20129	False
LmxM.17.0510.1_0_0.0419490158115521_124-143_1	LmxM.17.0510.1	41.333	0	41.333	0	-5.4037	854.22	9857.7	2.3755	0.0087619	0.99124	0.017524	0.20129	False
LmxM.36.5450.1_14_0.274329501915709_355-374_1	LmxM.36.5450.1	41.333	1.5677	41.333	1.5677	-4.0432	790.65	9857.7	2.3755	0.0087619	0.99124	0.017524	0.20129	False
LmxM.22.0170.1_52_0.0467342342342342_155-174_1	LmxM.22.0170.1	41.333	1.5677	41.333	1.5677	-4.0432	790.65	9857.7	2.3755	0.0087619	0.99124	0.017524	0.20129	False
LmxM.01.0440.1_71_0.372784448256146_642-661_1	LmxM.01.0440.1	41.333	0	41.333	0	-5.4037	854.22	9857.7	2.3755	0.0087619	0.99124	0.017524	0.20129	False
LmxM.32.1020.1_29_0.167211922937114_456-475_1	LmxM.32.1020.1	41.333	1.5677	41.333	1.5677	-4.0432	790.65	9857.7	2.3755	0.0087619	0.99124	0.017524	0.20129	False
LmxM.32.0850.1_38_0.138141370649444_382-401_1	LmxM.32.0850.1	41.333	0	41.333	0	-5.4037	854.22	9857.7	2.3755	0.0087619	0.99124	0.017524	0.20129	False
LmxM.04.0110.1_14_0.288314176245211_297-316_1	LmxM.04.0110.1	41.333	0	41.333	0	-5.4037	854.22	9857.7	2.3755	0.0087619	0.99124	0.017524	0.20129	False
LmxM.25.1370.1_38_0.0914205344585091_126-145_1	LmxM.25.1370.1	41.333	0	41.333	0	-5.4037	854.22	9857.7	2.3755	0.0087619	0.99124	0.017524	0.20129	False
LmxM.13.1540.1_51_0.291581108829569_434-415_0	LmxM.13.1540.1	236	2259.1	236	2259.1	3.2534	2.0464e+06	7.2573e+05	2.3748	0.98559	0.014413	0.028826	0.25108	True
LmxM.36.6950.1_48_0.361041141897565_422-441_1	LmxM.36.6950.1	50	348.03	50	348.03	2.7748	44412	15758	2.3742	0.98657	0.01343	0.026861	0.24326	True
LmxM.24.0960.1_33_0.26739202110122_807-826_1	LmxM.24.0960.1	75.333	3.1354	75.333	3.1354	-4.2062	2606.3	43306	2.3739	0.0088017	0.9912	0.017603	0.20201	False
LmxM.21.0865.1_52_0.15669099756691_314-333_1	LmxM.21.0865.1	75.333	3.1354	75.333	3.1354	-4.2062	2606.3	43306	2.3739	0.0088017	0.9912	0.017603	0.20201	False
LmxM.19.1610.1_33_0.272401433691756_231-212_0	LmxM.19.1610.1	75.333	3.1354	75.333	3.1354	-4.2062	2606.3	43306	2.3739	0.0088017	0.9912	0.017603	0.20201	False
LmxM.08.0090.1_38_0.00646678424456202_15-34_1	LmxM.08.0090.1	220.67	10.974	220.67	10.974	-4.2104	21985	6.148e+05	2.3738	0.0088033	0.9912	0.017607	0.20201	False
LmxM.04.0820.1_57_0.217247097844113_259-278_1	LmxM.04.0820.1	147.33	1277.7	147.33	1277.7	3.1078	6.3886e+05	2.2676e+05	2.3737	0.98583	0.014167	0.028333	0.2486	True
LmxM.07.0850.1_33_0.311475409836066_177-158_0	LmxM.07.0850.1	205.33	1907.9	205.33	1907.9	3.2097	1.4494e+06	5.1464e+05	2.3733	0.98561	0.014387	0.028774	0.25108	True
LmxM.21.0810.1_14_0.346702317290553_774-793_1	LmxM.21.0810.1	13.333	72.115	13.333	72.115	2.3508	1727.7	613.65	2.3729	0.98748	0.01252	0.02504	0.23613	True
LmxM.31.0030.1_43_0.479166666666667_521-540_1	LmxM.31.0030.1	106.67	4.7032	106.67	4.7032	-4.2387	5198.3	1.0216e+05	2.3729	0.0088246	0.99118	0.017649	0.20232	False
LmxM.36.2190.1_49_0.0527210884353742_101-82_0	LmxM.36.2190.1	51.333	359.01	51.333	359.01	2.7822	47332	16815	2.3727	0.9865	0.013501	0.027002	0.244	True
LmxM.16.0020.1_29_0.0527131782945736_31-50_1	LmxM.16.0020.1	164.67	7.8386	164.67	7.8386	-4.2283	12298	2.9842e+05	2.3713	0.0088638	0.99114	0.017728	0.20304	False
LmxM.21.1580.1_29_0.0397784491440081_76-95_1	LmxM.21.1580.1	60	432.69	60	432.69	2.8298	69450	24703	2.3712	0.98634	0.013665	0.02733	0.24442	True
LmxM.31.1700.1_38_0.170838299562972_426-445_1	LmxM.31.1700.1	104.67	845	104.67	845	3.0011	2.7405e+05	97500	2.371	0.98595	0.014052	0.028104	0.24747	True
LmxM.34.1420.1_0_0.142024377318495_265-284_1	LmxM.34.1420.1	126	1056.6	126	1056.6	3.058	4.3305e+05	1.5412e+05	2.3706	0.98581	0.014189	0.028378	0.24888	True
LmxM.34.0910.1_14_0.102366538249862_567-548_0	LmxM.34.0910.1	16	89.36	16	89.36	2.4102	2690.9	957.77	2.3704	0.98726	0.012737	0.025475	0.23736	True
LmxM.25.2210.1_33_0.266819571865443_342-361_1	LmxM.25.2210.1	74.667	3.1354	74.667	3.1354	-4.1935	2558.4	42367	2.3701	0.0088928	0.99111	0.017786	0.20305	False
LmxM.19.0650.1_0_0.153660637381568_889-908_1	LmxM.19.0650.1	73.333	550.27	73.333	550.27	2.8907	1.1373e+05	40525	2.3692	0.98612	0.01388	0.02776	0.24696	True
LmxM.33.4140.1_46_0.0243204577968526_30-49_1	LmxM.33.4140.1	46.667	319.82	46.667	319.82	2.7507	37305	13294	2.369	0.98643	0.013569	0.027138	0.24425	True
LmxM.36.1210.1_43_0.232679738562092_171-190_1	LmxM.36.1210.1	64	467.18	64	467.18	2.8486	81278	28965	2.369	0.98621	0.013794	0.027588	0.24566	True
LmxM.08_29.0200.1_29_0.161808196028728_762-781_1	LmxM.08_29.0200.1	40.667	0	40.667	0	-5.3808	826.89	9470.6	2.3687	0.0089263	0.99107	0.017853	0.20305	False
LmxM.34.4070.1_67_0.340216322517207_336-355_1	LmxM.34.4070.1	40.667	0	40.667	0	-5.3808	826.89	9470.6	2.3687	0.0089263	0.99107	0.017853	0.20305	False
LmxM.28.1940.1_14_0.389297987236132_790-809_1	LmxM.28.1940.1	40.667	0	40.667	0	-5.3808	826.89	9470.6	2.3687	0.0089263	0.99107	0.017853	0.20305	False
LmxM.28.1450.1_49_0.30246020260492_634-615_0	LmxM.28.1450.1	40.667	0	40.667	0	-5.3808	826.89	9470.6	2.3687	0.0089263	0.99107	0.017853	0.20305	False
Non-targeting-174	Non-target-183	40.667	1.5677	40.667	1.5677	-4.0203	764.36	9470.6	2.3687	0.0089263	0.99107	0.017853	0.20305	False
LmxM.07.1150.1_29_0.0983175604626709_741-760_1	LmxM.07.1150.1	40.667	0	40.667	0	-5.3808	826.89	9470.6	2.3687	0.0089263	0.99107	0.017853	0.20305	False
LmxM.32.0950.1_33_0.157088122605364_747-728_0	LmxM.32.0950.1	40.667	1.5677	40.667	1.5677	-4.0203	764.36	9470.6	2.3687	0.0089263	0.99107	0.017853	0.20305	False
LmxM.19.0710.1_52_0.0722394220846233_61-80_1	LmxM.19.0710.1	40.667	0	40.667	0	-5.3808	826.89	9470.6	2.3687	0.0089263	0.99107	0.017853	0.20305	False
LmxM.26.1620.1_29_0.461240310077519_589-608_1	LmxM.26.1620.1	40.667	0	40.667	0	-5.3808	826.89	9470.6	2.3687	0.0089263	0.99107	0.017853	0.20305	False
LmxM.11.0450.1_43_0.0178491744756805_34-53_1	LmxM.11.0450.1	40.667	1.5677	40.667	1.5677	-4.0203	764.36	9470.6	2.3687	0.0089263	0.99107	0.017853	0.20305	False
LmxM.30.0640.1_19_0.164684684684685_450-469_1	LmxM.30.0640.1	40.667	1.5677	40.667	1.5677	-4.0203	764.36	9470.6	2.3687	0.0089263	0.99107	0.017853	0.20305	False
LmxM.22.0590.1_38_0.147396889790399_221-202_0	LmxM.22.0590.1	40.667	1.5677	40.667	1.5677	-4.0203	764.36	9470.6	2.3687	0.0089263	0.99107	0.017853	0.20305	False
LmxM.34.1730.1_29_0.186379928315412_201-220_1	LmxM.34.1730.1	40.667	0	40.667	0	-5.3808	826.89	9470.6	2.3687	0.0089263	0.99107	0.017853	0.20305	False
LmxM.32.2310.1_43_0.361850443599493_567-586_1	LmxM.32.2310.1	40.667	1.5677	40.667	1.5677	-4.0203	764.36	9470.6	2.3687	0.0089263	0.99107	0.017853	0.20305	False
LmxM.23.1590.1_14_0.00929899856938484_45039_1	LmxM.23.1590.1	40.667	0	40.667	0	-5.3808	826.89	9470.6	2.3687	0.0089263	0.99107	0.017853	0.20305	False
LmxM.31.2870.1_52_0.0527722110888444_69-88_1	LmxM.31.2870.1	40.667	0	40.667	0	-5.3808	826.89	9470.6	2.3687	0.0089263	0.99107	0.017853	0.20305	False
LmxM.30.3140.1_57_0.212435233160622_254-235_0	LmxM.30.3140.1	40.667	0	40.667	0	-5.3808	826.89	9470.6	2.3687	0.0089263	0.99107	0.017853	0.20305	False
LmxM.36.3710.1_19_0.177728613569322_237-256_1	LmxM.36.3710.1	40.667	0	40.667	0	-5.3808	826.89	9470.6	2.3687	0.0089263	0.99107	0.017853	0.20305	False
LmxM.23.0790.1_43_0.276441389843452_720-739_1	LmxM.23.0790.1	40.667	0	40.667	0	-5.3808	826.89	9470.6	2.3687	0.0089263	0.99107	0.017853	0.20305	False
LmxM.25.0550.1_34_0.121301775147929_249-230_0	LmxM.25.0550.1	45.333	308.84	45.333	308.84	2.7414	34718	12377	2.3685	0.98643	0.013567	0.027133	0.24425	True
LmxM.24.1900.1_14_0.27938808373591_688-707_1	LmxM.24.1900.1	134.67	6.2709	134.67	6.2709	-4.2218	8242.7	1.8163e+05	2.3669	0.0089697	0.99103	0.017939	0.20387	False
LmxM.08_29.2480.1_46_0.0860719874804382_213-232_1	LmxM.08_29.2480.1	63.333	460.91	63.333	460.91	2.844	79034	28227	2.3664	0.98612	0.013882	0.027765	0.24696	True
LmxM.08_29.2490.1_0_0.0207869339272457_21-40_1	LmxM.08_29.2490.1	74	3.1354	74	3.1354	-4.1808	2510.9	41440	2.3662	0.0089855	0.99101	0.017971	0.20393	False
LmxM.28.1830.1_43_0.251648351648352_690-671_0	LmxM.28.1830.1	74	3.1354	74	3.1354	-4.1808	2510.9	41440	2.3662	0.0089855	0.99101	0.017971	0.20393	False
LmxM.21.0380.1_52_0.126543209876543_73-92_1	LmxM.21.0380.1	74	3.1354	74	3.1354	-4.1808	2510.9	41440	2.3662	0.0089855	0.99101	0.017971	0.20393	False
LmxM.29.2740.1_14_0.328370554177006_390-409_1	LmxM.29.2740.1	76	573.79	76	573.79	2.9001	1.239e+05	44258	2.3662	0.98598	0.014018	0.028037	0.24732	True
LmxM.06.0980.1_29_0.156541305046609_480-499_1	LmxM.06.0980.1	22.667	134.82	22.667	134.82	2.5208	6289.7	2248.8	2.3651	0.98682	0.013182	0.026363	0.24147	True
LmxM.01.0070.1_33_0.065_126-107_0	LmxM.01.0070.1	104.67	4.7032	104.67	4.7032	-4.2116	4996.4	97500	2.3647	0.0090213	0.99098	0.018043	0.20458	False
LmxM.29.2060.1_43_0.255130927105449_717-736_1	LmxM.29.2060.1	104.67	4.7032	104.67	4.7032	-4.2116	4996.4	97500	2.3647	0.0090213	0.99098	0.018043	0.20458	False
LmxM.21.0905.1_57_0.334880123743233_423-442_1	LmxM.21.0905.1	134	6.2709	134	6.2709	-4.2147	8157.4	1.7942e+05	2.3647	0.0090219	0.99098	0.018044	0.20458	False
LmxM.21.0940.1_43_0.0845771144278607_78-97_1	LmxM.21.0940.1	492.67	5490.2	492.67	5490.2	3.4755	1.2488e+07	4.4682e+06	2.3642	0.98474	0.015257	0.030514	0.25774	True
LmxM.13.1420.1_43_0.0742240215924427_51-70_1	LmxM.13.1420.1	117.33	967.29	117.33	967.29	3.0326	3.6121e+05	1.2926e+05	2.3641	0.98561	0.014393	0.028786	0.25108	True
LmxM.31.3110.1_29_0.00346140533056421_45133_1	LmxM.31.3110.1	134	1135	134	1135	3.073	5.0103e+05	1.7942e+05	2.3633	0.98549	0.014511	0.029022	0.25212	True
LmxM.32.2100.1_43_0.219787516600266_324-343_1	LmxM.32.2100.1	188.67	9.4063	188.67	9.4063	-4.1879	16067	4.1757e+05	2.3628	0.0090699	0.99093	0.01814	0.20478	False
LmxM.01.0800.1_29_0.356638418079096_496-515_1	LmxM.01.0800.1	78.667	597.3	78.667	597.3	2.9088	1.3449e+05	48189	2.3626	0.98582	0.014179	0.028357	0.24875	True
LmxM.17.1160.1_29_0.0956154252509245_175-194_1	LmxM.17.1160.1	133.33	6.2709	133.33	6.2709	-4.2075	8072.4	1.7722e+05	2.3626	0.0090747	0.99093	0.018149	0.20478	False
LmxM.36.4340.1_67_0.26489226869455_408-427_1	LmxM.36.4340.1	73.333	3.1354	73.333	3.1354	-4.1679	2463.9	40525	2.3623	0.0090801	0.99092	0.01816	0.20478	False
LmxM.07.0140.1_57_0.495750708215297_530-511_0	LmxM.07.0140.1	104	4.7032	104	4.7032	-4.2025	4929.9	95974	2.362	0.0090887	0.99091	0.018177	0.20478	False
LmxM.32.1430.1_14_0.197422378441711_326-345_1	LmxM.32.1430.1	128.67	1080.2	128.67	1080.2	3.0597	4.5267e+05	1.623e+05	2.3618	0.98546	0.014542	0.029084	0.25232	True
LmxM.24.1890.1_14_0.158802638254693_304-323_1	LmxM.24.1890.1	40	1.5677	40	1.5677	-3.9971	738.52	9092.7	2.3617	0.0090964	0.9909	0.018193	0.20478	False
LmxM.12.1160.1_14_0.0222457627118644_72-53_0	LmxM.12.1160.1	40	0	40	0	-5.3576	800	9092.7	2.3617	0.0090964	0.9909	0.018193	0.20478	False
LmxM.26.1190.1_29_0.143528969149737_756-775_1	LmxM.26.1190.1	40	1.5677	40	1.5677	-3.9971	738.52	9092.7	2.3617	0.0090964	0.9909	0.018193	0.20478	False
LmxM.02.0350.1_33_0.210227272727273_671-652_0	LmxM.02.0350.1	40	1.5677	40	1.5677	-3.9971	738.52	9092.7	2.3617	0.0090964	0.9909	0.018193	0.20478	False
LmxM.34.3190.1_43_0.139773143066228_378-397_1	LmxM.34.3190.1	40	1.5677	40	1.5677	-3.9971	738.52	9092.7	2.3617	0.0090964	0.9909	0.018193	0.20478	False
LmxM.26.1990.1_29_0.173274596182085_113-132_1	LmxM.26.1990.1	40	0	40	0	-5.3576	800	9092.7	2.3617	0.0090964	0.9909	0.018193	0.20478	False
LmxM.11.0980.1_38_0.00482093663911846_44946_1	LmxM.11.0980.1	40	0	40	0	-5.3576	800	9092.7	2.3617	0.0090964	0.9909	0.018193	0.20478	False
LmxM.11.0470.1_29_0.0522788203753351_121-102_0	LmxM.11.0470.1	40	1.5677	40	1.5677	-3.9971	738.52	9092.7	2.3617	0.0090964	0.9909	0.018193	0.20478	False
LmxM.08.0620.1_19_0.0599013389711064_517-498_0	LmxM.08.0620.1	40	0	40	0	-5.3576	800	9092.7	2.3617	0.0090964	0.9909	0.018193	0.20478	False
LmxM.32.0480.1_43_0.288152610441767_570-589_1	LmxM.32.0480.1	40	0	40	0	-5.3576	800	9092.7	2.3617	0.0090964	0.9909	0.018193	0.20478	False
LmxM.05.1110.1_29_0.184858212948101_687-706_1	LmxM.05.1110.1	40	1.5677	40	1.5677	-3.9971	738.52	9092.7	2.3617	0.0090964	0.9909	0.018193	0.20478	False
LmxM.18.1000.1_29_0.129175946547884_178-159_0	LmxM.18.1000.1	40	1.5677	40	1.5677	-3.9971	738.52	9092.7	2.3617	0.0090964	0.9909	0.018193	0.20478	False
LmxM.22.0600.1_19_0.131578947368421_200-181_0	LmxM.22.0600.1	40	0	40	0	-5.3576	800	9092.7	2.3617	0.0090964	0.9909	0.018193	0.20478	False
LmxM.31.3800.1_29_0.499259259259259_330-349_1	LmxM.31.3800.1	40	0	40	0	-5.3576	800	9092.7	2.3617	0.0090964	0.9909	0.018193	0.20478	False
LmxM.17.0130.1_33_0.360599078341014_943-924_0	LmxM.17.0130.1	40	0	40	0	-5.3576	800	9092.7	2.3617	0.0090964	0.9909	0.018193	0.20478	False
LmxM.08.1170.1_57_0.495109104589917_654-673_1	LmxM.08.1170.1	40	1.5677	40	1.5677	-3.9971	738.52	9092.7	2.3617	0.0090964	0.9909	0.018193	0.20478	False
LmxM.23.0125.1_29_0.162348877374784_88-107_1	LmxM.23.0125.1	40	1.5677	40	1.5677	-3.9971	738.52	9092.7	2.3617	0.0090964	0.9909	0.018193	0.20478	False
LmxM.36.5390.1_43_0.176415970287837_181-200_1	LmxM.36.5390.1	40	0	40	0	-5.3576	800	9092.7	2.3617	0.0090964	0.9909	0.018193	0.20478	False
LmxM.19.0770.1_57_0.42090395480226_291-310_1	LmxM.19.0770.1	40	1.5677	40	1.5677	-3.9971	738.52	9092.7	2.3617	0.0090964	0.9909	0.018193	0.20478	False
LmxM.30.2760.1_67_0.412623891497131_1576-1595_1	LmxM.30.2760.1	40	0	40	0	-5.3576	800	9092.7	2.3617	0.0090964	0.9909	0.018193	0.20478	False
LmxM.18.0850.1_19_0.149994108636739_1268-1287_1	LmxM.18.0850.1	40	1.5677	40	1.5677	-3.9971	738.52	9092.7	2.3617	0.0090964	0.9909	0.018193	0.20478	False
LmxM.04.0730.1_29_0.126365054602184_246-227_0	LmxM.04.0730.1	160.67	7.8386	160.67	7.8386	-4.1931	11678	2.8084e+05	2.3606	0.0091231	0.99088	0.018246	0.20527	False
LmxM.16.1190.1_29_0.16260162601626_694-713_1	LmxM.16.1190.1	132.67	6.2709	132.67	6.2709	-4.2004	7987.9	1.7504e+05	2.3604	0.009128	0.99087	0.018256	0.20527	False
LmxM.01.0580.1_57_0.230875735548633_657-676_1	LmxM.01.0580.1	132.67	6.2709	132.67	6.2709	-4.2004	7987.9	1.7504e+05	2.3604	0.009128	0.99087	0.018256	0.20527	False
LmxM.36.2830.1_14_0.283134374043465_921-940_1	LmxM.36.2830.1	103.33	4.7032	103.33	4.7032	-4.1933	4864	94463	2.3592	0.009157	0.99084	0.018314	0.20558	False
LmxM.10.0940.1_14_0.0618118118118118_238-257_1	LmxM.10.0940.1	72.667	3.1354	72.667	3.1354	-4.1549	2417.3	39622	2.3584	0.0091766	0.99082	0.018353	0.20566	False
LmxM.23.0060.1_43_0.143939393939394_72-91_1	LmxM.23.0060.1	72.667	3.1354	72.667	3.1354	-4.1549	2417.3	39622	2.3584	0.0091766	0.99082	0.018353	0.20566	False
LmxM.25.0860.1_0_0.0832634814193909_294-313_1	LmxM.25.0860.1	72.667	3.1354	72.667	3.1354	-4.1549	2417.3	39622	2.3584	0.0091766	0.99082	0.018353	0.20566	False
LmxM.22.0170.1_52_0.381756756756757_1362-1343_0	LmxM.22.0170.1	72.667	3.1354	72.667	3.1354	-4.1549	2417.3	39622	2.3584	0.0091766	0.99082	0.018353	0.20566	False
LmxM.25.1520.1_43_0.113821138211382_313-332_1	LmxM.25.1520.1	63.333	459.34	63.333	459.34	2.8391	78412	28227	2.3571	0.98576	0.014236	0.028473	0.24945	True
LmxM.06.0190.1_29_0.0646258503401361_121-102_0	LmxM.06.0190.1	94	738.4	94	738.4	2.9604	2.0762e+05	74781	2.3565	0.98546	0.01454	0.02908	0.25232	True
LmxM.31.1570.1_38_0.00865209471766849_15-34_1	LmxM.31.1570.1	102.67	4.7032	102.67	4.7032	-4.184	4798.4	92966	2.3564	0.0092263	0.99077	0.018453	0.20646	False
LmxM.22.0920.1_29_0.416376979528776_1072-1091_1	LmxM.22.0920.1	102.67	4.7032	102.67	4.7032	-4.184	4798.4	92966	2.3564	0.0092263	0.99077	0.018453	0.20646	False
LmxM.08_29.2090.1_29_0.0548970679975047_268-249_0	LmxM.08_29.2090.1	131.33	6.2709	131.33	6.2709	-4.1859	7820.3	1.7073e+05	2.356	0.0092365	0.99076	0.018473	0.20646	False
LmxM.31.3910.1_52_0.368817204301075_337-356_1	LmxM.31.3910.1	97.333	769.75	97.333	769.75	2.9705	2.2607e+05	81497	2.3554	0.9854	0.014604	0.029209	0.25279	True
LmxM.30.3150.1_29_0.196825396825397_864-883_1	LmxM.30.3150.1	60.667	435.83	60.667	435.83	2.8245	70373	25385	2.3546	0.9857	0.014299	0.028598	0.25045	True
LmxM.33.1460.1_29_0.056657223796034_123-104_0	LmxM.33.1460.1	39.333	1.5677	39.333	1.5677	-3.9734	713.12	8724	2.3545	0.0092727	0.99073	0.018545	0.20646	False
LmxM.15.0290.1_14_0.311747613117476_744-763_1	LmxM.15.0290.1	39.333	0	39.333	0	-5.3339	773.56	8724	2.3545	0.0092727	0.99073	0.018545	0.20646	False
LmxM.33.3690.1_29_0.0162306201550388_61-80_1	LmxM.33.3690.1	39.333	0	39.333	0	-5.3339	773.56	8724	2.3545	0.0092727	0.99073	0.018545	0.20646	False
LmxM.32.2550.1_43_0.286384976525822_370-351_0	LmxM.32.2550.1	39.333	0	39.333	0	-5.3339	773.56	8724	2.3545	0.0092727	0.99073	0.018545	0.20646	False
LmxM.32.1960.1_14_0.295955882352941_488-469_0	LmxM.32.1960.1	39.333	0	39.333	0	-5.3339	773.56	8724	2.3545	0.0092727	0.99073	0.018545	0.20646	False
LmxM.24.2300.1_43_0.313642756680731_218-237_1	LmxM.24.2300.1	39.333	0	39.333	0	-5.3339	773.56	8724	2.3545	0.0092727	0.99073	0.018545	0.20646	False
LmxM.34.2070.1_29_0.181518151815182_381-400_1	LmxM.34.2070.1	39.333	0	39.333	0	-5.3339	773.56	8724	2.3545	0.0092727	0.99073	0.018545	0.20646	False
LmxM.26.0210.1_67_0.268270944741533_291-310_1	LmxM.26.0210.1	39.333	0	39.333	0	-5.3339	773.56	8724	2.3545	0.0092727	0.99073	0.018545	0.20646	False
LmxM.24.0810.1_14_0.37037037037037_653-634_0	LmxM.24.0810.1	39.333	1.5677	39.333	1.5677	-3.9734	713.12	8724	2.3545	0.0092727	0.99073	0.018545	0.20646	False
LmxM.14.1040.1_57_0.195211786372007_97-116_1	LmxM.14.1040.1	39.333	1.5677	39.333	1.5677	-3.9734	713.12	8724	2.3545	0.0092727	0.99073	0.018545	0.20646	False
LmxM.34.1180.1_43_0.0673635307781649_228-247_1	LmxM.34.1180.1	39.333	0	39.333	0	-5.3339	773.56	8724	2.3545	0.0092727	0.99073	0.018545	0.20646	False
LmxM.19.1365.1_67_0.410666666666667_147-166_1	LmxM.19.1365.1	39.333	0	39.333	0	-5.3339	773.56	8724	2.3545	0.0092727	0.99073	0.018545	0.20646	False
LmxM.27.1030.1_29_0.0998137802607076_262-281_1	LmxM.27.1030.1	39.333	0	39.333	0	-5.3339	773.56	8724	2.3545	0.0092727	0.99073	0.018545	0.20646	False
LmxM.08_29.1810.1_43_0.467741935483871_878-859_0	LmxM.08_29.1810.1	39.333	0	39.333	0	-5.3339	773.56	8724	2.3545	0.0092727	0.99073	0.018545	0.20646	False
LmxM.23.1450.1_14_0.318397827562797_465-484_1	LmxM.23.1450.1	39.333	0	39.333	0	-5.3339	773.56	8724	2.3545	0.0092727	0.99073	0.018545	0.20646	False
LmxM.30.1060.1_29_0.191528545119705_318-299_0	LmxM.30.1060.1	72	3.1354	72	3.1354	-4.1418	2371.2	38731	2.3545	0.009275	0.99073	0.01855	0.20646	False
LmxM.29.2210.1_29_0.0621008289169724_451-470_1	LmxM.29.2210.1	72	3.1354	72	3.1354	-4.1418	2371.2	38731	2.3545	0.009275	0.99073	0.01855	0.20646	False
LmxM.27.0350.1_33_0.244623655913978_360-379_1	LmxM.27.0350.1	72	3.1354	72	3.1354	-4.1418	2371.2	38731	2.3545	0.009275	0.99073	0.01855	0.20646	False
Non-targeting-172	Non-target-126	102	4.7032	102	4.7032	-4.1747	4733.3	91483	2.3536	0.0092965	0.9907	0.018593	0.20682	False
LmxM.18.0670.1_43_0.284249084249084_381-400_1	LmxM.18.0670.1-LmxM.18.0680.1	102	4.7032	102	4.7032	-4.1747	4733.3	91483	2.3536	0.0092965	0.9907	0.018593	0.20682	False
LmxM.30.3020.1_14_0.133186166298749_172-191_1	LmxM.30.3020.1	56.667	401.34	56.667	401.34	2.8026	59399	21455	2.3531	0.98569	0.014309	0.028618	0.25054	True
LmxM.30.1870.1_43_0.210926694329184_605-624_1	LmxM.30.1870.1	18.667	106.61	18.667	106.61	2.4519	3866.6	1396.8	2.353	0.98653	0.013472	0.026943	0.24378	True
LmxM.18.0850.1_29_0.162719453281489_1374-1393_1	LmxM.18.0850.1	162.67	1428.2	162.67	1428.2	3.1264	8.0078e+05	2.8955e+05	2.3519	0.98491	0.015094	0.030189	0.25726	True
LmxM.34.0270.1_29_0.0683760683760684_45291_1	LmxM.34.0270.1	130	1089.6	130	1089.6	3.0574	4.6039e+05	1.6648e+05	2.3517	0.98505	0.014949	0.029898	0.25536	True
LmxM.24.1160.1_19_0.146366427840328_435-416_0	LmxM.24.1160.1	34.667	222.62	34.667	222.62	2.6484	17663	6392.2	2.3508	0.98597	0.014027	0.028055	0.24732	True
LmxM.30.1210.1_14_0.0190341673392521_272-291_1	LmxM.30.1210.1	101.33	4.7032	101.33	4.7032	-4.1654	4668.7	90014	2.3508	0.0093677	0.99063	0.018735	0.20828	False
LmxM.26.1960.1_43_0.0635910224438903_161-142_0	LmxM.26.1960.1	58	412.31	58	412.31	2.8084	62768	22721	2.3505	0.98558	0.014425	0.02885	0.25108	True
LmxM.13.1040.1_29_0.348278471433977_1844-1825_0	LmxM.13.1040.1	71.333	3.1354	71.333	3.1354	-4.1285	2325.5	37852	2.3505	0.0093753	0.99062	0.018751	0.20828	False
LmxM.33.2050.1_55_0.00869565217391304_31-12_0	LmxM.33.2050.1	71.333	3.1354	71.333	3.1354	-4.1285	2325.5	37852	2.3505	0.0093753	0.99062	0.018751	0.20828	False
LmxM.05.0700.1_38_0.0255818426620504_130-149_1	LmxM.05.0700.1	71.333	3.1354	71.333	3.1354	-4.1285	2325.5	37852	2.3505	0.0093753	0.99062	0.018751	0.20828	False
LmxM.34.4350.1_43_0.0954592363261094_363-382_1	LmxM.34.4350.1	106	851.27	106	851.27	2.9937	2.7772e+05	1.0059e+05	2.3498	0.98511	0.014887	0.029774	0.25466	True
LmxM.31.1000.1_14_0.0321583178726036_42-61_1	LmxM.31.1000.1	48.667	333.93	48.667	333.93	2.7535	40686	14743	2.3494	0.98566	0.014339	0.028678	0.25096	True
LmxM.31.2080.1_52_0.0498783454987835_74-93_1	LmxM.31.2080.1	111.33	903.01	111.33	903.01	3.0086	3.1337e+05	1.1355e+05	2.3494	0.98506	0.014938	0.029877	0.25536	True
LmxM.03.0490.1_49_0.332320162107396_987-968_0	LmxM.03.0490.1	129.33	6.2709	129.33	6.2709	-4.1639	7572.2	1.6438e+05	2.3493	0.0094036	0.9906	0.018807	0.20873	False
LmxM.21.0610.1_19_0.137964302942595_283-302_1	LmxM.21.0610.1	84.667	649.04	84.667	649.04	2.9237	1.5926e+05	57772	2.348	0.9852	0.014798	0.029595	0.25445	True
LmxM.26.2510.1_29_0.0967078189300412_144-125_0	LmxM.26.2510.1	100.67	4.7032	100.67	4.7032	-4.1559	4604.5	88560	2.3479	0.00944	0.99056	0.01888	0.20877	False
LmxM.18.1110.1_48_0.495294117647059_1269-1250_0	LmxM.18.1110.1	100.67	4.7032	100.67	4.7032	-4.1559	4604.5	88560	2.3479	0.00944	0.99056	0.01888	0.20877	False
LmxM.27.0840.1_46_0.0843881856540084_216-235_1	LmxM.27.0840.1	100.67	4.7032	100.67	4.7032	-4.1559	4604.5	88560	2.3479	0.00944	0.99056	0.01888	0.20877	False
LmxM.30.0650.1_57_0.349206349206349_345-364_1	LmxM.30.0650.1	100.67	4.7032	100.67	4.7032	-4.1559	4604.5	88560	2.3479	0.00944	0.99056	0.01888	0.20877	False
Non-targeting-981	Non-target-46	100.67	4.7032	100.67	4.7032	-4.1559	4604.5	88560	2.3479	0.00944	0.99056	0.01888	0.20877	False
LmxM.09.0070.1_38_0.190707725553755_703-722_1	LmxM.09.0070.1	156	7.8386	156	7.8386	-4.1508	10976	2.6113e+05	2.3477	0.0094438	0.99056	0.018888	0.20877	False
LmxM.24.1640.1_52_0.154022988505747_258-277_1	LmxM.24.1640.1	68	498.54	68	498.54	2.8559	92681	33637	2.3475	0.98534	0.014662	0.029324	0.25362	True
LmxM.20.0600.1_52_0.294213528932355_355-374_1	LmxM.20.0600.1	198.67	1815.4	198.67	1815.4	3.1854	1.307e+06	4.7436e+05	2.3474	0.98459	0.015407	0.030813	0.25866	True
LmxM.24.0800.1_43_0.183620239958268_347-366_1	LmxM.24.0800.1	38.667	0	38.667	0	-5.3099	747.56	8364.3	2.3473	0.0094555	0.99054	0.018911	0.20877	False
LmxM.36.0535.1_29_0.467136150234742_193-212_1	LmxM.36.0535.1	38.667	1.5677	38.667	1.5677	-3.9494	688.17	8364.3	2.3473	0.0094555	0.99054	0.018911	0.20877	False
LmxM.08_29.1500a.1_71_0.490909090909091_333-314_0	LmxM.08_29.1500.1-LmxM.08_29.1500a.1	38.667	0	38.667	0	-5.3099	747.56	8364.3	2.3473	0.0094555	0.99054	0.018911	0.20877	False
LmxM.32.3210.1_29_0.152919020715631_400-419_1	LmxM.32.3210.1	38.667	0	38.667	0	-5.3099	747.56	8364.3	2.3473	0.0094555	0.99054	0.018911	0.20877	False
LmxM.10.0030.1_14_0.339784946236559_478-459_0	LmxM.10.0030.1-LmxM.10.1300.1	38.667	1.5677	38.667	1.5677	-3.9494	688.17	8364.3	2.3473	0.0094555	0.99054	0.018911	0.20877	False
LmxM.18.0480.1_43_0.0837789661319073_83-102_1	LmxM.18.0480.1	38.667	1.5677	38.667	1.5677	-3.9494	688.17	8364.3	2.3473	0.0094555	0.99054	0.018911	0.20877	False
LmxM.25.0790.1_29_0.148845166809239_526-507_0	LmxM.25.0790.1	38.667	0	38.667	0	-5.3099	747.56	8364.3	2.3473	0.0094555	0.99054	0.018911	0.20877	False
LmxM.32.2980.1_14_0.0309050772626932_108-127_1	LmxM.32.2980.1	38.667	0	38.667	0	-5.3099	747.56	8364.3	2.3473	0.0094555	0.99054	0.018911	0.20877	False
LmxM.12.0260.1_14_0.254645649109317_1983-2002_1	LmxM.12.0260.1	38.667	0	38.667	0	-5.3099	747.56	8364.3	2.3473	0.0094555	0.99054	0.018911	0.20877	False
LmxM.33.2730.1_43_0.259309718437784_564-583_1	LmxM.33.2730.1	38.667	1.5677	38.667	1.5677	-3.9494	688.17	8364.3	2.3473	0.0094555	0.99054	0.018911	0.20877	False
LmxM.33.0690.1_67_0.429877035559987_2583-2602_1	LmxM.33.0690.1	38.667	0	38.667	0	-5.3099	747.56	8364.3	2.3473	0.0094555	0.99054	0.018911	0.20877	False
LmxM.10.0300.1_43_0.274586597040905_624-643_1	LmxM.10.0300.1	38.667	0	38.667	0	-5.3099	747.56	8364.3	2.3473	0.0094555	0.99054	0.018911	0.20877	False
LmxM.36.4290.1_38_0.188997821350763_690-709_1	LmxM.36.4290.1	38.667	0	38.667	0	-5.3099	747.56	8364.3	2.3473	0.0094555	0.99054	0.018911	0.20877	False
LmxM.28.1210.1_38_0.0653927813163482_148-167_1	LmxM.28.1210.1	70.667	522.05	70.667	522.05	2.8676	1.0187e+05	36986	2.3471	0.9853	0.014705	0.029409	0.25408	True
LmxM.15.0440a.1_46_0.147489126136813_369-388_1	LmxM.15.0440a.1-LmxM.15.0440b.1	149.33	1285.5	149.33	1285.5	3.0973	6.4547e+05	2.3444e+05	2.3466	0.98475	0.01525	0.030501	0.25774	True
LmxM.06.0600.1_14_0.35677808727948_1534-1553_1	LmxM.06.0600.1	70.667	3.1354	70.667	3.1354	-4.1152	2280.2	36986	2.3464	0.0094777	0.99052	0.018955	0.2092	False
LmxM.01.0630.1_43_0.11752470098804_222-241_1	LmxM.01.0630.1	155.33	7.8386	155.33	7.8386	-4.1447	10877	2.5838e+05	2.3459	0.0094913	0.99051	0.018983	0.20944	False
LmxM.14.1460.1_33_0.390070921985816_168-149_0	LmxM.14.1460.1	73.333	545.57	73.333	545.57	2.8783	1.115e+05	40525	2.3458	0.98522	0.014781	0.029563	0.25445	True
LmxM.36.2560.1_57_0.237684286227976_654-673_1	LmxM.36.2560.1	82	623.95	82	623.95	2.9126	1.4686e+05	53385	2.3456	0.98513	0.014872	0.029744	0.25466	True
LmxM.25.0530.1_14_0.161846778285134_310-329_1	LmxM.25.0530.1	100	4.7032	100	4.7032	-4.1464	4540.7	87119	2.345	0.0095133	0.99049	0.019027	0.20974	False
LmxM.24.0210.1_43_0.22879684418146_225-244_1	LmxM.24.0210.1	100	4.7032	100	4.7032	-4.1464	4540.7	87119	2.345	0.0095133	0.99049	0.019027	0.20974	False
LmxM.30.1920.1_0_0.0630350194552529_246-227_0	LmxM.30.1920.1	128	6.2709	128	6.2709	-4.1491	7409	1.6023e+05	2.3448	0.0095182	0.99048	0.019036	0.20974	False
LmxM.34.2270.1_19_0.122791775267883_421-440_1	LmxM.34.2270.1	128	6.2709	128	6.2709	-4.1491	7409	1.6023e+05	2.3448	0.0095182	0.99048	0.019036	0.20974	False
LmxM.28.1820.1_43_0.0484330484330484_71-52_0	LmxM.28.1820.1	128	6.2709	128	6.2709	-4.1491	7409	1.6023e+05	2.3448	0.0095182	0.99048	0.019036	0.20974	False
LmxM.36.6740.1_57_0.479318734793187_387-406_1	LmxM.36.6740.1	60.667	434.26	60.667	434.26	2.8193	69786	25385	2.3448	0.98532	0.014682	0.029364	0.25385	True
LmxM.11.0120.1_67_0.433333333333333_242-261_1	LmxM.11.0120.1	178	1588.1	178	1588.1	3.1502	9.942e+05	3.6167e+05	2.3447	0.98455	0.015446	0.030892	0.25922	True
LmxM.34.2370.1_29_0.00891049007695423_17-36_1	LmxM.34.2370.1	58.667	417.01	58.667	417.01	2.8086	64207	23371	2.344	0.98531	0.014687	0.029374	0.25387	True
LmxM.34.2530.1_38_0.116027531956735_111-130_1	LmxM.34.2530.1	100	791.7	100	791.7	2.9724	2.3922e+05	87119	2.3435	0.9849	0.0151	0.030199	0.2573	True
LmxM.14.0410.1_0_0.0376243781094527_117-136_1	LmxM.14.0410.1	127.33	6.2709	127.33	6.2709	-4.1416	7328.1	1.5818e+05	2.3425	0.0095764	0.99042	0.019153	0.21068	False
LmxM.32.1130.1_71_0.437621832358674_888-907_1	LmxM.32.1130.1	56.667	399.77	56.667	399.77	2.797	58860	21455	2.3424	0.98527	0.014726	0.029452	0.25417	True
LmxM.29.2800.1_29_0.179393939393939_144-163_1	LmxM.29.2800.1	70	3.1354	70	3.1354	-4.1017	2235.4	36131	2.3423	0.0095822	0.99042	0.019164	0.21068	False
LmxM.27.2400.1_38_0.1696053736356_198-217_1	LmxM.27.2400.1	70	3.1354	70	3.1354	-4.1017	2235.4	36131	2.3423	0.0095822	0.99042	0.019164	0.21068	False
LmxM.23.0125.1_19_0.0431778929188256_22-41_1	LmxM.23.0125.1	70	3.1354	70	3.1354	-4.1017	2235.4	36131	2.3423	0.0095822	0.99042	0.019164	0.21068	False
LmxM.33.3710.1_29_0.365942028985507_192-211_1	LmxM.33.3710.1	99.333	4.7032	99.333	4.7032	-4.1369	4477.4	85693	2.3421	0.0095876	0.99041	0.019175	0.21068	False
LmxM.32.2970.1_14_0.0843111690569318_378-397_1	LmxM.32.2970.1	99.333	4.7032	99.333	4.7032	-4.1369	4477.4	85693	2.3421	0.0095876	0.99041	0.019175	0.21068	False
LmxM.21.1020.1_89_0.411392405063291_401-382_0	LmxM.21.1020.1	126.67	1051.9	126.67	1051.9	3.044	4.2807e+05	1.5614e+05	2.3416	0.98466	0.015344	0.030688	0.25839	True
LmxM.31.2910.1_14_0.0800397713149391_313-332_1	LmxM.31.2910.1	78.667	592.6	78.667	592.6	2.8974	1.3206e+05	48189	2.3412	0.98498	0.015019	0.030038	0.25643	True
LmxM.23.0125.1_52_0.312607944732297_177-196_1	LmxM.23.0125.1	38	1.5677	38	1.5677	-3.9249	663.66	8013.6	2.3399	0.009645	0.99035	0.01929	0.21071	False
LmxM.21.0370.1_48_0.478811708169506_1092-1111_1	LmxM.21.0370.1	38	0	38	0	-5.2854	722	8013.6	2.3399	0.009645	0.99035	0.01929	0.21071	False
LmxM.32.1810.1_19_0.149100257069409_178-159_0	LmxM.32.1810.1	38	0	38	0	-5.2854	722	8013.6	2.3399	0.009645	0.99035	0.01929	0.21071	False
LmxM.22.0510.1_19_0.148544266191325_246-265_1	LmxM.22.0510.1	38	1.5677	38	1.5677	-3.9249	663.66	8013.6	2.3399	0.009645	0.99035	0.01929	0.21071	False
LmxM.29.1870.1_14_0.316836868290128_1206-1225_1	LmxM.29.1870.1	38	0	38	0	-5.2854	722	8013.6	2.3399	0.009645	0.99035	0.01929	0.21071	False
LmxM.28.2770.1_43_0.235623409669211_459-478_1	LmxM.28.2770.1	38	1.5677	38	1.5677	-3.9249	663.66	8013.6	2.3399	0.009645	0.99035	0.01929	0.21071	False
LmxM.33.2970.1_57_0.303819444444444_166-185_1	LmxM.33.2970.1	38	0	38	0	-5.2854	722	8013.6	2.3399	0.009645	0.99035	0.01929	0.21071	False
LmxM.29.3190.1_19_0.188505747126437_249-230_0	LmxM.29.3190.1	38	0	38	0	-5.2854	722	8013.6	2.3399	0.009645	0.99035	0.01929	0.21071	False
LmxM.09.0760.1_14_0.247406322470402_4047-4066_1	LmxM.09.0760.1	38	0	38	0	-5.2854	722	8013.6	2.3399	0.009645	0.99035	0.01929	0.21071	False
LmxM.33.0900.1_43_0.25028441410694_217-236_1	LmxM.33.0900.1	38	0	38	0	-5.2854	722	8013.6	2.3399	0.009645	0.99035	0.01929	0.21071	False
LmxM.32.0660.1_43_0.106753812636166_38-57_1	LmxM.32.0660.1	38	1.5677	38	1.5677	-3.9249	663.66	8013.6	2.3399	0.009645	0.99035	0.01929	0.21071	False
LmxM.20.0343.1_43_0.498666666666667_179-198_1	LmxM.20.0343.1	38	0	38	0	-5.2854	722	8013.6	2.3399	0.009645	0.99035	0.01929	0.21071	False
LmxM.33.3815.1_29_0.157068062827225_95-76_0	LmxM.33.3815.1	38	0	38	0	-5.2854	722	8013.6	2.3399	0.009645	0.99035	0.01929	0.21071	False
LmxM.27.1950.1_29_0.0383267630310994_171-190_1	LmxM.27.1950.1	38	0	38	0	-5.2854	722	8013.6	2.3399	0.009645	0.99035	0.01929	0.21071	False
LmxM.24.1610.1_43_0.347222222222222_128-109_0	LmxM.24.1610.1	38	1.5677	38	1.5677	-3.9249	663.66	8013.6	2.3399	0.009645	0.99035	0.01929	0.21071	False
LmxM.21.1569.1_52_0.225679542203147_624-643_1	LmxM.21.1569.1	38	0	38	0	-5.2854	722	8013.6	2.3399	0.009645	0.99035	0.01929	0.21071	False
LmxM.29.1110.1_43_0.182795698924731_334-353_1	LmxM.29.1110.1	38	0	38	0	-5.2854	722	8013.6	2.3399	0.009645	0.99035	0.01929	0.21071	False
LmxM.31.2810.1_29_0.412769116555308_549-568_1	LmxM.31.2810.1	38	0	38	0	-5.2854	722	8013.6	2.3399	0.009645	0.99035	0.01929	0.21071	False
LmxM.22.0860.1_49_0.240235814296242_983-964_0	LmxM.22.0860.1-LmxM.24.0440.1-LmxM.24.0450.1	38	1.5677	38	1.5677	-3.9249	663.66	8013.6	2.3399	0.009645	0.99035	0.01929	0.21071	False
LmxM.36.0230.1_57_0.493939393939394_158-177_1	LmxM.36.0230.1	106.67	854.41	106.67	854.41	2.99	2.7956e+05	1.0216e+05	2.3394	0.98469	0.015312	0.030624	0.25801	True
LmxM.34.4830.1_38_0.188034188034188_217-236_1	LmxM.34.4830.1	98.667	4.7032	98.667	4.7032	-4.1273	4414.6	84280	2.3392	0.0096631	0.99034	0.019326	0.21105	False
LmxM.36.4560.1_29_0.0227531285551763_33-52_1	LmxM.36.4560.1	69.333	3.1354	69.333	3.1354	-4.0881	2191.1	35288	2.3382	0.0096888	0.99031	0.019378	0.21149	False
LmxM.29.1710.1_43_0.0564971751412429_30-49_1	LmxM.29.1710.1	69.333	3.1354	69.333	3.1354	-4.0881	2191.1	35288	2.3382	0.0096888	0.99031	0.019378	0.21149	False
LmxM.15.0900.1_43_0.350641025641026_543-562_1	LmxM.15.0900.1	190.67	1721.4	190.67	1721.4	3.1677	1.1715e+06	4.2858e+05	2.3381	0.98423	0.015767	0.031534	0.26078	True
LmxM.33.2030.1_33_0.0392156862745098_147-128_0	LmxM.33.2030.1	81.333	616.12	81.333	616.12	2.906	1.43e+05	52320	2.338	0.98483	0.015173	0.030345	0.25774	True
LmxM.36.4660.1_0_0.0228408279800143_58-77_1	LmxM.36.4660.1	126	6.2709	126	6.2709	-4.1266	7167.5	1.5412e+05	2.3379	0.009695	0.99031	0.01939	0.21151	False
LmxM.31.1030.1_43_0.393393393393393_259-278_1	LmxM.31.1030.1	126.67	1050.4	126.67	1050.4	3.0418	4.2662e+05	1.5614e+05	2.3376	0.98449	0.015508	0.031015	0.26	True
LmxM.29.1420.1_52_0.0416666666666667_13-32_1	LmxM.29.1420.1	102	808.95	102	808.95	2.9752	2.4989e+05	91483	2.3373	0.98463	0.015366	0.030731	0.2586	True
LmxM.25.1190.1_57_0.223140495867769_90-71_0	LmxM.25.1190.1-LmxM.33.0440.1	40.667	268.08	40.667	268.08	2.6911	25859	9470.6	2.3368	0.98531	0.014689	0.029378	0.25387	True
LmxM.29.0290.1_34_0.114323258869908_526-507_0	LmxM.29.0290.1	98	4.7032	98	4.7032	-4.1176	4352.1	82882	2.3362	0.0097396	0.99026	0.019479	0.21231	False
LmxM.24.0540.1_52_0.318214542836573_436-455_1	LmxM.24.0540.1-LmxM.24.0550.1	226.67	12.542	226.67	12.542	-4.0714	22925	6.5691e+05	2.3358	0.0097506	0.99025	0.019501	0.21249	False
LmxM.30.0990.1_43_0.272222222222222_340-359_1	LmxM.30.0990.1	68.667	3.1354	68.667	3.1354	-4.0744	2147.2	34457	2.334	0.0097976	0.9902	0.019595	0.21265	False
LmxM.22.1380.1_63_0.29368029739777_245-226_0	LmxM.22.1380.1	68.667	3.1354	68.667	3.1354	-4.0744	2147.2	34457	2.334	0.0097976	0.9902	0.019595	0.21265	False
LmxM.33.1540.1_14_0.135541245016866_433-452_1	LmxM.33.1540.1	68.667	3.1354	68.667	3.1354	-4.0744	2147.2	34457	2.334	0.0097976	0.9902	0.019595	0.21265	False
LmxM.21.0830.1_57_0.458897922312556_501-520_1	LmxM.21.0830.1	176.67	9.4063	176.67	9.4063	-4.0936	13988	3.5502e+05	2.334	0.0097977	0.9902	0.019595	0.21265	False
LmxM.33.2330.1_43_0.203703703703704_81-100_1	LmxM.33.2330.1	124.67	6.2709	124.67	6.2709	-4.1113	7008.8	1.5013e+05	2.3333	0.0098162	0.99018	0.019632	0.21265	False
LmxM.17.0810.1_29_0.0350877192982456_36-55_1	LmxM.17.0810.1	97.333	4.7032	97.333	4.7032	-4.1078	4290.2	81497	2.3333	0.0098172	0.99018	0.019634	0.21265	False
LmxM.34.3850.1_57_0.17678381256656_155-174_1	LmxM.34.3850.1	97.333	4.7032	97.333	4.7032	-4.1078	4290.2	81497	2.3333	0.0098172	0.99018	0.019634	0.21265	False
LmxM.33.0890.1_67_0.364583333333333_165-184_1	LmxM.33.0890.1	97.333	4.7032	97.333	4.7032	-4.1078	4290.2	81497	2.3333	0.0098172	0.99018	0.019634	0.21265	False
LmxM.29.2690.1_71_0.306214689265537_262-281_1	LmxM.29.2690.1	97.333	4.7032	97.333	4.7032	-4.1078	4290.2	81497	2.3333	0.0098172	0.99018	0.019634	0.21265	False
LmxM.36.4145.1_60_0.0754385964912281_33-52_1	LmxM.36.4145.1	97.333	4.7032	97.333	4.7032	-4.1078	4290.2	81497	2.3333	0.0098172	0.99018	0.019634	0.21265	False
LmxM.15.0420.1_71_0.430839002267574_180-199_1	LmxM.15.0420.1	183.33	1638.3	183.33	1638.3	3.1527	1.0584e+06	3.8902e+05	2.3327	0.98403	0.015972	0.031944	0.26208	True
LmxM.15.0210.1_43_0.0102564102564103_45102_1	LmxM.15.0210.1	159.33	1382.7	159.33	1382.7	3.1094	7.4835e+05	2.7512e+05	2.3324	0.98411	0.015887	0.031773	0.26144	True
LmxM.33.4060.1_86_0.442484380742374_1194-1213_1	LmxM.33.4060.1	37.333	0	37.333	0	-5.2605	696.89	7671.7	2.3323	0.0098418	0.99016	0.019684	0.21265	False
LmxM.33.1440.1_29_0.0242976461655277_57-76_1	LmxM.33.1440.1	37.333	0	37.333	0	-5.2605	696.89	7671.7	2.3323	0.0098418	0.99016	0.019684	0.21265	False
LmxM.10.0310.1_52_0.0525879917184265_117-136_1	LmxM.10.0310.1	37.333	0	37.333	0	-5.2605	696.89	7671.7	2.3323	0.0098418	0.99016	0.019684	0.21265	False
LmxM.07.0570.1_52_0.164889836531628_222-241_1	LmxM.07.0570.1	37.333	0	37.333	0	-5.2605	696.89	7671.7	2.3323	0.0098418	0.99016	0.019684	0.21265	False
LmxM.03.0350.1_19_0.0146599375150204_58-77_1	LmxM.03.0350.1	37.333	1.5677	37.333	1.5677	-3.9	639.59	7671.7	2.3323	0.0098418	0.99016	0.019684	0.21265	False
LmxM.28.2360.1_43_0.140136054421769_95-114_1	LmxM.28.2360.1	37.333	0	37.333	0	-5.2605	696.89	7671.7	2.3323	0.0098418	0.99016	0.019684	0.21265	False
LmxM.27.1990.1_19_0.157963875205255_474-493_1	LmxM.27.1990.1	37.333	1.5677	37.333	1.5677	-3.9	639.59	7671.7	2.3323	0.0098418	0.99016	0.019684	0.21265	False
LmxM.07.0340.1_38_0.0681089743589744_81-100_1	LmxM.07.0340.1	37.333	0	37.333	0	-5.2605	696.89	7671.7	2.3323	0.0098418	0.99016	0.019684	0.21265	False
LmxM.30.0700.1_38_0.176448457486832_466-485_1	LmxM.30.0700.1	37.333	0	37.333	0	-5.2605	696.89	7671.7	2.3323	0.0098418	0.99016	0.019684	0.21265	False
LmxM.36.1430.1_43_0.205741626794258_134-115_0	LmxM.36.1430.1	37.333	0	37.333	0	-5.2605	696.89	7671.7	2.3323	0.0098418	0.99016	0.019684	0.21265	False
LmxM.21.0470.1_29_0.104658792650919_312-331_1	LmxM.21.0470.1	37.333	0	37.333	0	-5.2605	696.89	7671.7	2.3323	0.0098418	0.99016	0.019684	0.21265	False
LmxM.29.2660.1_52_0.185613359023764_279-298_1	LmxM.29.2660.1	37.333	1.5677	37.333	1.5677	-3.9	639.59	7671.7	2.3323	0.0098418	0.99016	0.019684	0.21265	False
LmxM.15.0500.1_38_0.0639496355202121_186-205_1	LmxM.15.0500.1	37.333	0	37.333	0	-5.2605	696.89	7671.7	2.3323	0.0098418	0.99016	0.019684	0.21265	False
LmxM.07.0130.1_29_0.497240618101545_898-917_1	LmxM.07.0130.1	37.333	1.5677	37.333	1.5677	-3.9	639.59	7671.7	2.3323	0.0098418	0.99016	0.019684	0.21265	False
LmxM.11.1160.1_29_0.133905579399142_474-455_0	LmxM.11.1160.1	37.333	0	37.333	0	-5.2605	696.89	7671.7	2.3323	0.0098418	0.99016	0.019684	0.21265	False
LmxM.14.0810.1_29_0.0641127959563714_234-253_1	LmxM.14.0810.1	37.333	1.5677	37.333	1.5677	-3.9	639.59	7671.7	2.3323	0.0098418	0.99016	0.019684	0.21265	False
LmxM.25.1070.1_43_0.117966627861855_293-312_1	LmxM.25.1070.1	37.333	0	37.333	0	-5.2605	696.89	7671.7	2.3323	0.0098418	0.99016	0.019684	0.21265	False
LmxM.08_29.2500.1_52_0.292227204783259_387-406_1	LmxM.08_29.2500.1	37.333	1.5677	37.333	1.5677	-3.9	639.59	7671.7	2.3323	0.0098418	0.99016	0.019684	0.21265	False
LmxM.32.2530.1_0_0.0335137922144883_126-145_1	LmxM.32.2530.1	37.333	0	37.333	0	-5.2605	696.89	7671.7	2.3323	0.0098418	0.99016	0.019684	0.21265	False
LmxM.31.0760.1_74_0.402918069584736_362-343_0	LmxM.31.0760.1	124	6.2709	124	6.2709	-4.1037	6930.1	1.4815e+05	2.331	0.0098779	0.99012	0.019756	0.21326	False
LmxM.14.0980.1_29_0.0638409209837781_125-106_0	LmxM.14.0980.1	124	6.2709	124	6.2709	-4.1037	6930.1	1.4815e+05	2.331	0.0098779	0.99012	0.019756	0.21326	False
LmxM.01.0740.1_29_0.110663082437276_240-259_1	LmxM.01.0740.1	124	6.2709	124	6.2709	-4.1037	6930.1	1.4815e+05	2.331	0.0098779	0.99012	0.019756	0.21326	False
LmxM.13.0710.1_38_0.0944822373393802_128-109_0	LmxM.13.0710.1	150	7.8386	150	7.8386	-4.0946	10105	2.3703e+05	2.3306	0.0098879	0.99011	0.019776	0.2133	False
LmxM.26.0690.1_29_0.119521912350598_96-77_0	LmxM.26.0690.1	96.667	4.7032	96.667	4.7032	-4.098	4228.6	80126	2.3303	0.0098961	0.9901	0.019792	0.21341	False
LmxM.02.0380.1_29_0.127472527472527_180-161_0	LmxM.02.0380.1	106	845	106	845	2.9831	2.7306e+05	1.0059e+05	2.33	0.9843	0.015696	0.031392	0.26078	True
LmxM.36.4520.1_29_0.00885515496521189_25-44_1	LmxM.36.4520.1	68	3.1354	68	3.1354	-4.0605	2103.7	33637	2.3298	0.0099087	0.99009	0.019817	0.21346	False
LmxM.29.0590.1_33_0.359287531806616_702-721_1	LmxM.29.0590.1	68	3.1354	68	3.1354	-4.0605	2103.7	33637	2.3298	0.0099087	0.99009	0.019817	0.21346	False
LmxM.30.1100.1_38_0.0139616055846422_45291_1	LmxM.30.1100.1	68	3.1354	68	3.1354	-4.0605	2103.7	33637	2.3298	0.0099087	0.99009	0.019817	0.21346	False
LmxM.31.2930.1_38_0.138236828377673_261-280_1	LmxM.31.2930.1	86	656.88	86	656.88	2.9187	1.6295e+05	60043	2.3298	0.98445	0.015552	0.031103	0.26	True
LmxM.06.0670.1_33_0.261315328832208_1042-1061_1	LmxM.06.0670.1	150	1284	150	1284	3.0891	6.4294e+05	2.3703e+05	2.3292	0.98402	0.015983	0.031966	0.26216	True
LmxM.21.0310.1_33_0.256628787878788_264-283_1	LmxM.21.0310.1	123.33	6.2709	123.33	6.2709	-4.0959	6851.8	1.4619e+05	2.3286	0.0099403	0.99006	0.019881	0.21402	False
LmxM.29.1740.1_67_0.413205537806177_382-401_1	LmxM.29.1740.1	54.667	380.96	54.667	380.96	2.7785	53233	19636	2.3285	0.98475	0.015254	0.030509	0.25774	True
LmxM.09.0620.1_43_0.379204892966361_751-732_0	LmxM.09.0620.1	118	961.01	118	961.01	3.0151	3.5534e+05	1.3108e+05	2.3284	0.98416	0.015841	0.031682	0.26095	True
LmxM.11.1100.1_57_0.373611111111111_534-553_1	LmxM.11.1100.1	150.67	1290.2	150.67	1290.2	3.0898	6.4931e+05	2.3964e+05	2.3279	0.98396	0.01604	0.03208	0.26249	True
LmxM.31.3250.1_14_0.193616380608251_632-651_1	LmxM.31.3250.1	135.33	1133.5	135.33	1133.5	3.0568	4.9813e+05	1.8386e+05	2.3278	0.98403	0.015967	0.031934	0.26207	True
LmxM.14.1070.1_52_0.298784388995521_930-949_1	LmxM.14.1070.1	96	4.7032	96	4.7032	-4.0881	4167.6	78769	2.3272	0.009976	0.99002	0.019952	0.2145	False
LmxM.22.1210.1_19_0.135723431498079_643-624_0	LmxM.22.1210.1	96	4.7032	96	4.7032	-4.0881	4167.6	78769	2.3272	0.009976	0.99002	0.019952	0.2145	False
LmxM.12.0300.1_29_0.143790849673203_807-826_1	LmxM.12.0300.1	96	4.7032	96	4.7032	-4.0881	4167.6	78769	2.3272	0.009976	0.99002	0.019952	0.2145	False
LmxM.34.1100.1_57_0.205547300643883_411-430_1	LmxM.34.1100.1	91.333	705.48	91.333	705.48	2.9357	1.8859e+05	69654	2.327	0.98429	0.015712	0.031424	0.26078	True
LmxM.28.0700.1_43_0.146358543417367_212-193_0	LmxM.28.0700.1	83.333	631.79	83.333	631.79	2.9076	1.504e+05	55553	2.327	0.98436	0.015644	0.031287	0.26078	True
LmxM.33.2820.1_14_0.283359093250902_547-566_1	LmxM.33.2820.1	198	10.974	198	10.974	-4.0548	17489	4.7044e+05	2.3263	0.010001	0.99	0.020002	0.2145	False
LmxM.19.1230.1_14_0.213178294573643_216-235_1	LmxM.19.1230.1	45.333	304.14	45.333	304.14	2.7193	33490	12377	2.3263	0.9848	0.015197	0.030394	0.25774	True
LmxM.32.2490.1_14_0.129142300194932_255-274_1	LmxM.32.2490.1	67.333	3.1354	67.333	3.1354	-4.0465	2060.7	32830	2.3255	0.010022	0.98998	0.020044	0.2145	False
LmxM.34.0610.1_29_0.0783453046022878_586-605_1	LmxM.34.0610.1	67.333	3.1354	67.333	3.1354	-4.0465	2060.7	32830	2.3255	0.010022	0.98998	0.020044	0.2145	False
LmxM.34.3340.1_52_0.250694444444444_358-377_1	LmxM.34.3340.1	67.333	3.1354	67.333	3.1354	-4.0465	2060.7	32830	2.3255	0.010022	0.98998	0.020044	0.2145	False
LmxM.31.0870.1_29_0.0366666666666667_48-67_1	LmxM.31.0870.1	67.333	3.1354	67.333	3.1354	-4.0465	2060.7	32830	2.3255	0.010022	0.98998	0.020044	0.2145	False
Non-targeting-715	Non-target-132	148	7.8386	148	7.8386	-4.0753	9822.6	2.293e+05	2.3247	0.010045	0.98996	0.020089	0.2145	False
LmxM.22.1330.1_29_0.176923742750801_2040-2059_1	LmxM.22.1330.1	36.667	0	36.667	0	-5.2352	672.22	7338.8	2.3246	0.010046	0.98995	0.020092	0.2145	False
LmxM.29.3540.1_0_0.199854121079504_267-286_1	LmxM.29.3540.1	36.667	0	36.667	0	-5.2352	672.22	7338.8	2.3246	0.010046	0.98995	0.020092	0.2145	False
LmxM.18.0870.1_57_0.280101394169835_431-450_1	LmxM.18.0870.1	36.667	1.5677	36.667	1.5677	-3.8747	615.97	7338.8	2.3246	0.010046	0.98995	0.020092	0.2145	False
LmxM.21.1552.1_38_0.179663608562691_232-251_1	LmxM.21.1552.1	36.667	0	36.667	0	-5.2352	672.22	7338.8	2.3246	0.010046	0.98995	0.020092	0.2145	False
LmxM.19.0180.1_43_0.0204248366013072_16-35_1	LmxM.19.0180.1	36.667	1.5677	36.667	1.5677	-3.8747	615.97	7338.8	2.3246	0.010046	0.98995	0.020092	0.2145	False
LmxM.05.0210.1_23_0.112994350282486_503-484_0	LmxM.05.0210.1	36.667	0	36.667	0	-5.2352	672.22	7338.8	2.3246	0.010046	0.98995	0.020092	0.2145	False
LmxM.34.2660.1_52_0.344546381243629_672-691_1	LmxM.34.2660.1	36.667	0	36.667	0	-5.2352	672.22	7338.8	2.3246	0.010046	0.98995	0.020092	0.2145	False
LmxM.36.0430.1_29_0.140740740740741_71-90_1	LmxM.36.0430.1	36.667	0	36.667	0	-5.2352	672.22	7338.8	2.3246	0.010046	0.98995	0.020092	0.2145	False
LmxM.31.1730.1_33_0.393004115226337_376-395_1	LmxM.31.1730.1	36.667	0	36.667	0	-5.2352	672.22	7338.8	2.3246	0.010046	0.98995	0.020092	0.2145	False
LmxM.03.0940.1_14_0.341438703140831_334-353_1	LmxM.03.0940.1	36.667	0	36.667	0	-5.2352	672.22	7338.8	2.3246	0.010046	0.98995	0.020092	0.2145	False
LmxM.18.1000.1_29_0.448403860430586_599-618_1	LmxM.18.1000.1	36.667	1.5677	36.667	1.5677	-3.8747	615.97	7338.8	2.3246	0.010046	0.98995	0.020092	0.2145	False
LmxM.19.1070.1_38_0.10259067357513_302-283_0	LmxM.19.1070.1	36.667	0	36.667	0	-5.2352	672.22	7338.8	2.3246	0.010046	0.98995	0.020092	0.2145	False
LmxM.05.0200.1_38_0.15989847715736_383-364_0	LmxM.05.0200.1	36.667	0	36.667	0	-5.2352	672.22	7338.8	2.3246	0.010046	0.98995	0.020092	0.2145	False
LmxM.33.3220.1_29_0.0158182341098648_49-68_1	LmxM.33.3220.1	36.667	0	36.667	0	-5.2352	672.22	7338.8	2.3246	0.010046	0.98995	0.020092	0.2145	False
LmxM.26.0980.1_33_0.229135053110774_911-892_0	LmxM.26.0980.1	36.667	0	36.667	0	-5.2352	672.22	7338.8	2.3246	0.010046	0.98995	0.020092	0.2145	False
LmxM.32.2130.1_43_0.00577200577200577_13-32_1	LmxM.32.2130.1	36.667	0	36.667	0	-5.2352	672.22	7338.8	2.3246	0.010046	0.98995	0.020092	0.2145	False
LmxM.13.1640.1_52_0.386781609195402_666-685_1	LmxM.13.1640.1	87.333	667.85	87.333	667.85	2.9207	1.685e+05	62366	2.3246	0.98422	0.015781	0.031561	0.26078	True
LmxM.34.3660.1_0_0.0810313075506446_348-367_1	LmxM.34.3660.1	95.333	4.7032	95.333	4.7032	-4.0782	4106.9	77426	2.3242	0.010057	0.98994	0.020114	0.21457	False
LmxM.15.0330.1_14_0.0316498316498317_83-102_1	LmxM.15.0330.1	289.33	17.245	289.33	17.245	-3.9921	37016	1.2003e+06	2.3242	0.010058	0.98994	0.020117	0.21457	False
LmxM.23.0840.1_29_0.0101010101010101_45228_1	LmxM.23.0840.1	86.667	661.58	86.667	661.58	2.918	1.6526e+05	61198	2.324	0.9842	0.015799	0.031597	0.26084	True
LmxM.34.5300.1_60_0.307045215562566_288-307_1	LmxM.34.5300.1	122	6.2709	122	6.2709	-4.0804	6696.6	1.4232e+05	2.3238	0.010067	0.98993	0.020135	0.2147	False
LmxM.26.2350.1_29_0.124661246612466_315-334_1	LmxM.26.2350.1	86	655.31	86	655.31	2.9153	1.6206e+05	60043	2.3234	0.98418	0.015819	0.031638	0.26093	True
LmxM.31.0690.1_57_0.173274596182085_109-128_1	LmxM.31.0690.1	240	2260.7	240	2260.7	3.2303	2.0415e+06	7.5649e+05	2.3232	0.98343	0.016565	0.033131	0.26671	True
LmxM.23.1590.1_29_0.0135908440629471_13-32_1	LmxM.23.1590.1	147.33	7.8386	147.33	7.8386	-4.0689	9729.4	2.2676e+05	2.3227	0.010098	0.9899	0.020196	0.21529	False
LmxM.31.3555.1_67_0.283854166666667_101-120_1	LmxM.31.3555.1	85.333	649.04	85.333	649.04	2.9125	1.5888e+05	58901	2.3227	0.98416	0.015842	0.031683	0.26095	True
LmxM.23.1320.1_14_0.23859649122807_132-151_1	LmxM.23.1320.1	101.33	797.97	101.33	797.97	2.9649	2.4265e+05	90014	2.3219	0.984	0.016004	0.032008	0.26216	True
LmxM.28.1420.1_14_0.202559821925431_360-379_1	LmxM.28.1420.1	68	493.83	68	493.83	2.8423	90667	33637	2.3218	0.9843	0.015702	0.031404	0.26078	True
LmxM.15.0490.1_19_0.0663841807909605_144-125_0	LmxM.15.0490.1	103.33	816.78	103.33	816.78	2.9705	2.5451e+05	94463	2.3213	0.98395	0.016045	0.032091	0.26252	True
LmxM.25.0220.1_34_0.134453781512605_291-272_0	LmxM.25.0220.1	66.667	3.1354	66.667	3.1354	-4.0323	2018.1	32034	2.3212	0.010138	0.98986	0.020276	0.21538	False
LmxM.09.0280.1_52_0.326931284677764_762-781_1	LmxM.09.0280.1	66.667	3.1354	66.667	3.1354	-4.0323	2018.1	32034	2.3212	0.010138	0.98986	0.020276	0.21538	False
LmxM.24.1610.1_57_0.219444444444444_72-91_1	LmxM.24.1610.1	66.667	3.1354	66.667	3.1354	-4.0323	2018.1	32034	2.3212	0.010138	0.98986	0.020276	0.21538	False
LmxM.33.0370.1_34_0.0265848670756646_88-107_1	LmxM.33.0370.1	66.667	3.1354	66.667	3.1354	-4.0323	2018.1	32034	2.3212	0.010138	0.98986	0.020276	0.21538	False
LmxM.14.1200.1_43_0.0269423558897243_34-53_1	LmxM.14.1200.1	116.67	945.34	116.67	945.34	3.0076	3.4335e+05	1.2746e+05	2.3211	0.98386	0.016143	0.032287	0.2632	True
LmxM.07.0750.1_43_0.369369369369369_321-340_1	LmxM.07.0750.1	72.667	534.59	72.667	534.59	2.8621	1.0669e+05	39622	2.3206	0.9842	0.015804	0.031608	0.26084	True
LmxM.01.0350.1_57_0.139111111111111_303-322_1	LmxM.01.0350.1	171.33	9.4063	171.33	9.4063	-4.0497	13110	3.2914e+05	2.3205	0.010157	0.98984	0.020313	0.21538	False
LmxM.14.0380.1_49_0.189456342668863_355-336_0	LmxM.14.0380.1	314	3126	314	3126	3.3114	3.9538e+06	1.469e+06	2.3201	0.98312	0.016884	0.033768	0.26849	True
LmxM.36.0580.1_62_0.0554428668018932_71-90_1	LmxM.36.0580.1	38.667	250.84	38.667	250.84	2.6665	22508	8364.3	2.3199	0.98467	0.015326	0.030653	0.25815	True
LmxM.30.0310.1_48_0.418929402637704_1623-1604_0	LmxM.30.0310.1	82.667	623.95	82.667	623.95	2.901	1.465e+05	54462	2.3194	0.98404	0.015955	0.031911	0.26207	True
LmxM.33.3620.1_33_0.185483870967742_354-335_0	LmxM.33.3620.1	146	7.8386	146	7.8386	-4.0559	9544.3	2.2173e+05	2.3187	0.010206	0.98979	0.020412	0.21538	False
LmxM.34.0360.1_71_0.417225950782998_369-388_1	LmxM.34.0360.1	146	7.8386	146	7.8386	-4.0559	9544.3	2.2173e+05	2.3187	0.010206	0.98979	0.020412	0.21538	False
LmxM.34.0300.1_49_0.145145145145145_137-156_1	LmxM.34.0300.1	50.667	346.47	50.667	346.47	2.7496	43749	16281	2.3182	0.98438	0.015617	0.031234	0.26078	True
LmxM.07.0590.1_19_0.184468040807828_879-898_1	LmxM.07.0590.1	109.33	873.22	109.33	873.22	2.9861	2.9176e+05	1.0858e+05	2.3182	0.98378	0.016222	0.032444	0.26335	True
LmxM.36.1680.1_43_0.0847169008088548_195-214_1	LmxM.36.1680.1	94	4.7032	94	4.7032	-4.0581	3987	74781	2.318	0.010223	0.98978	0.020447	0.21538	False
LmxM.27.1040.1_57_0.215079365079365_265-284_1	LmxM.27.1040.1	94	4.7032	94	4.7032	-4.0581	3987	74781	2.318	0.010223	0.98978	0.020447	0.21538	False
LmxM.30.2170.1_29_0.11464124966905_429-448_1	LmxM.30.2170.1	54.667	379.39	54.667	379.39	2.7726	52722	19636	2.3173	0.98428	0.015716	0.031431	0.26078	True
LmxM.22.0800.1_38_0.117283950617284_73-92_1	LmxM.22.0800.1	210	1918.9	210	1918.9	3.1857	1.4602e+06	5.44e+05	2.3169	0.98325	0.016752	0.033505	0.26743	True
LmxM.26.2240.1_43_0.173418621179815_236-255_1	LmxM.26.2240.1	66	3.1354	66	3.1354	-4.018	1976	31249	2.3168	0.010257	0.98974	0.020513	0.21538	False
LmxM.16.0120.1_0_0.115465655288664_267-286_1	LmxM.16.0120.1	66	3.1354	66	3.1354	-4.018	1976	31249	2.3168	0.010257	0.98974	0.020513	0.21538	False
LmxM.20.1330.1_67_0.458771929824561_519-538_1	LmxM.20.1330.1	66	3.1354	66	3.1354	-4.018	1976	31249	2.3168	0.010257	0.98974	0.020513	0.21538	False
LmxM.32.0420.1_49_0.13_47-28_0	LmxM.32.0420.1	66	3.1354	66	3.1354	-4.018	1976	31249	2.3168	0.010257	0.98974	0.020513	0.21538	False
LmxM.29.0140.1_33_0.325648414985591_342-323_0	LmxM.29.0140.1	66	3.1354	66	3.1354	-4.018	1976	31249	2.3168	0.010257	0.98974	0.020513	0.21538	False
LmxM.08.0320.1_57_0.306427503736921_201-220_1	LmxM.08.0320.1	36	0	36	0	-5.2095	648	7014.6	2.3168	0.010259	0.98974	0.020517	0.21538	False
LmxM.08.1100.1_33_0.306010928961749_343-324_0	LmxM.08.1100.1	36	1.5677	36	1.5677	-3.849	592.79	7014.6	2.3168	0.010259	0.98974	0.020517	0.21538	False
LmxM.31.1500.1_29_0.0615740740740741_127-146_1	LmxM.31.1500.1	36	0	36	0	-5.2095	648	7014.6	2.3168	0.010259	0.98974	0.020517	0.21538	False
LmxM.30.0990.1_57_0.46031746031746_577-596_1	LmxM.30.0990.1	36	0	36	0	-5.2095	648	7014.6	2.3168	0.010259	0.98974	0.020517	0.21538	False
LmxM.07.0120.1_38_0.125037844383893_821-840_1	LmxM.07.0120.1	36	0	36	0	-5.2095	648	7014.6	2.3168	0.010259	0.98974	0.020517	0.21538	False
LmxM.12.1260.1_29_0.0189825360668185_21-40_1	LmxM.12.1260.1	36	0	36	0	-5.2095	648	7014.6	2.3168	0.010259	0.98974	0.020517	0.21538	False
LmxM.26.0250.1_29_0.270445822261588_906-925_1	LmxM.26.0250.1	36	0	36	0	-5.2095	648	7014.6	2.3168	0.010259	0.98974	0.020517	0.21538	False
LmxM.20.0070.1_43_0.290849673202614_173-192_1	LmxM.20.0070.1	36	0	36	0	-5.2095	648	7014.6	2.3168	0.010259	0.98974	0.020517	0.21538	False
LmxM.25.0700.1_43_0.277367773677737_447-466_1	LmxM.25.0700.1	36	0	36	0	-5.2095	648	7014.6	2.3168	0.010259	0.98974	0.020517	0.21538	False
LmxM.34.3340.1_43_0.161111111111111_228-247_1	LmxM.34.3340.1	36	0	36	0	-5.2095	648	7014.6	2.3168	0.010259	0.98974	0.020517	0.21538	False
LmxM.25.1690.1_43_0.0982456140350877_92-73_0	LmxM.25.1690.1	36	0	36	0	-5.2095	648	7014.6	2.3168	0.010259	0.98974	0.020517	0.21538	False
LmxM.08_29.1020.1_26_0.28393351800554_622-603_0	LmxM.08_29.1020.1	36	0	36	0	-5.2095	648	7014.6	2.3168	0.010259	0.98974	0.020517	0.21538	False
LmxM.05.1090.1_49_0.311304347826087_541-522_0	LmxM.05.1090.1	36	1.5677	36	1.5677	-3.849	592.79	7014.6	2.3168	0.010259	0.98974	0.020517	0.21538	False
LmxM.20.1270.1_57_0.464912280701754_258-277_1	LmxM.20.1270.1	36	0	36	0	-5.2095	648	7014.6	2.3168	0.010259	0.98974	0.020517	0.21538	False
LmxM.36.4450.1_57_0.278188084687346_561-580_1	LmxM.36.4450.1	36	0	36	0	-5.2095	648	7014.6	2.3168	0.010259	0.98974	0.020517	0.21538	False
LmxM.31.2810.1_43_0.205642167780252_273-292_1	LmxM.31.2810.1	120	6.2709	120	6.2709	-4.0567	6467.2	1.3663e+05	2.3166	0.010263	0.98974	0.020527	0.21539	False
LmxM.14.0300.1_43_0.27939142461964_196-215_1	LmxM.14.0300.1	193.33	10.974	193.33	10.974	-4.0205	16627	4.4353e+05	2.3158	0.010285	0.98971	0.020571	0.21573	False
LmxM.16.1290.1_29_0.196078431372549_425-444_1	LmxM.16.1290.1	389.33	25.084	389.33	25.084	-3.9035	66339	2.4984e+06	2.3151	0.010303	0.9897	0.020605	0.21597	False
LmxM.01.0070.1_43_0.0316666666666667_66-47_0	LmxM.01.0070.1	93.333	4.7032	93.333	4.7032	-4.0479	3927.7	73479	2.3149	0.010308	0.98969	0.020617	0.21598	False
LmxM.36.0540.1_48_0.416142557651992_391-410_1	LmxM.36.0540.1	192.67	10.974	192.67	10.974	-4.0156	16506	4.3977e+05	2.3142	0.010327	0.98967	0.020654	0.21632	False
LmxM.33.3420.1_67_0.34553628773282_528-547_1	LmxM.33.3420.1	158	1359.2	158	1359.2	3.0967	7.2146e+05	2.6947e+05	2.314	0.98332	0.016679	0.033357	0.26743	True
LmxM.13.1450.1_43_0.0458715596330275_38-19_0	LmxM.13.1450.1	168.67	9.4063	168.67	9.4063	-4.0272	12682	3.1664e+05	2.3136	0.010345	0.98965	0.020691	0.21665	False
LmxM.13.1600.1_14_0.0513877438856829_176-195_1	LmxM.13.1600.1	422.67	4469.6	422.67	4469.6	3.3995	8.1887e+06	3.0603e+06	2.3133	0.98262	0.017385	0.03477	0.27196	True
LmxM.29.0790.1_57_0.308144416456759_360-379_1	LmxM.29.0790.1	58.667	412.31	58.667	412.31	2.7922	62532	23371	2.3133	0.98406	0.015943	0.031886	0.26207	True
LmxM.34.0490.1_29_0.178735288250549_899-880_0	LmxM.34.0490.1	65.333	3.1354	65.333	3.1354	-4.0036	1934.3	30476	2.3124	0.010378	0.98962	0.020755	0.21709	False
LmxM.33.1210.1_52_0.125586854460094_204-223_1	LmxM.33.1210.1	65.333	3.1354	65.333	3.1354	-4.0036	1934.3	30476	2.3124	0.010378	0.98962	0.020755	0.21709	False
LmxM.28.1750.1_29_0.411038489469862_1128-1147_1	LmxM.28.1750.1	65.333	3.1354	65.333	3.1354	-4.0036	1934.3	30476	2.3124	0.010378	0.98962	0.020755	0.21709	False
LmxM.27.1800.1_43_0.00482253086419753_16-35_1	LmxM.27.1800.1	572	6449.6	572	6449.6	3.4928	1.7273e+07	6.4606e+06	2.3124	0.98238	0.017618	0.035237	0.27431	True
LmxM.28.0820.1_14_0.380384360503645_568-587_1	LmxM.28.0820.1	45.333	302.57	45.333	302.57	2.7119	33086	12377	2.3122	0.98422	0.015777	0.031554	0.26078	True
LmxM.30.1870.1_63_0.213692946058091_627-608_0	LmxM.30.1870.1	166.67	1448.6	166.67	1448.6	3.112	8.2165e+05	3.0745e+05	2.3119	0.98319	0.016811	0.033622	0.26755	True
LmxM.20.1150.1_0_0.140740740740741_117-98_0	LmxM.20.1150.1	92.667	4.7032	92.667	4.7032	-4.0377	3868.8	72190	2.3118	0.010395	0.98961	0.020789	0.21718	False
LmxM.36.2610.1_60_0.0489467162329616_68-87_1	LmxM.36.2610.1	92.667	4.7032	92.667	4.7032	-4.0377	3868.8	72190	2.3118	0.010395	0.98961	0.020789	0.21718	False
LmxM.06.1040.1_29_0.0917473490087598_193-212_1	LmxM.06.1040.1	118.67	6.2709	118.67	6.2709	-4.0407	6316.4	1.3292e+05	2.3117	0.010398	0.9896	0.020796	0.21718	False
LmxM.30.0130.1_29_0.11084142394822_267-286_1	LmxM.30.0130.1	118.67	6.2709	118.67	6.2709	-4.0407	6316.4	1.3292e+05	2.3117	0.010398	0.9896	0.020796	0.21718	False
LmxM.21.1552.1_29_0.498470948012232_648-667_1	LmxM.21.1552.1	118.67	6.2709	118.67	6.2709	-4.0407	6316.4	1.3292e+05	2.3117	0.010398	0.9896	0.020796	0.21718	False
LmxM.34.5250.1_52_0.399000713775874_553-572_1	LmxM.34.5250.1	99.333	776.02	99.333	776.02	2.9532	2.2895e+05	85693	2.3116	0.98357	0.016433	0.032866	0.26534	True
LmxM.19.0780.1_43_0.0289855072463768_18-37_1	LmxM.19.0780.1	102.67	807.38	102.67	807.38	2.9631	2.4831e+05	92966	2.3113	0.98353	0.016474	0.032949	0.26568	True
LmxM.12.0260.1_14_0.22158144303473_1726-1745_1	LmxM.12.0260.1	191.33	10.974	191.33	10.974	-4.0056	16265	4.3229e+05	2.3112	0.010412	0.98959	0.020824	0.2174	False
LmxM.23.1730.1_43_0.234660033167496_277-296_1	LmxM.23.1730.1	168.67	1469	168.67	1469	3.115	8.4538e+05	3.1664e+05	2.3108	0.98313	0.01687	0.03374	0.26833	True
LmxM.09.0410.1_57_0.0799360511590727_90-109_1	LmxM.09.0410.1	143.33	7.8386	143.33	7.8386	-4.0294	9179.4	2.1186e+05	2.3106	0.010429	0.98957	0.020857	0.21767	False
LmxM.21.0825.1_29_0.080750326010633_801-820_1	LmxM.21.0825.1	35.333	1.5677	35.333	1.5677	-3.8227	570.06	6699.1	2.3087	0.010479	0.98952	0.020959	0.21772	False
LmxM.29.0260.1_38_0.0518403317781234_95-114_1	LmxM.29.0260.1	35.333	1.5677	35.333	1.5677	-3.8227	570.06	6699.1	2.3087	0.010479	0.98952	0.020959	0.21772	False
LmxM.33.0170.1_67_0.448448448448448_442-461_1	LmxM.33.0170.1	35.333	1.5677	35.333	1.5677	-3.8227	570.06	6699.1	2.3087	0.010479	0.98952	0.020959	0.21772	False
LmxM.31.1260.1_14_0.32776617954071_475-456_0	LmxM.31.1260.1	35.333	0	35.333	0	-5.1832	624.22	6699.1	2.3087	0.010479	0.98952	0.020959	0.21772	False
Non-targeting-461	Non-target-15	35.333	1.5677	35.333	1.5677	-3.8227	570.06	6699.1	2.3087	0.010479	0.98952	0.020959	0.21772	False
LmxM.27.1990.1_14_0.199343185550082_598-617_1	LmxM.27.1990.1	35.333	0	35.333	0	-5.1832	624.22	6699.1	2.3087	0.010479	0.98952	0.020959	0.21772	False
LmxM.26.1180.1_57_0.237329434697856_481-500_1	LmxM.26.1180.1	35.333	0	35.333	0	-5.1832	624.22	6699.1	2.3087	0.010479	0.98952	0.020959	0.21772	False
LmxM.25.2020.1_57_0.4880174291939_444-463_1	LmxM.25.2020.1	35.333	0	35.333	0	-5.1832	624.22	6699.1	2.3087	0.010479	0.98952	0.020959	0.21772	False
LmxM.36.6100.1_29_0.0507765830346475_78-97_1	LmxM.36.6100.1	35.333	0	35.333	0	-5.1832	624.22	6699.1	2.3087	0.010479	0.98952	0.020959	0.21772	False
LmxM.30.2870.1_14_0.235555555555556_99-118_1	LmxM.30.2870.1	35.333	1.5677	35.333	1.5677	-3.8227	570.06	6699.1	2.3087	0.010479	0.98952	0.020959	0.21772	False
LmxM.09.0750.1_40_0.493_1484-1465_0	LmxM.09.0750.1	35.333	0	35.333	0	-5.1832	624.22	6699.1	2.3087	0.010479	0.98952	0.020959	0.21772	False
LmxM.36.0060.1_57_0.0378250591016548_54-73_1	LmxM.36.0060.1	35.333	1.5677	35.333	1.5677	-3.8227	570.06	6699.1	2.3087	0.010479	0.98952	0.020959	0.21772	False
LmxM.15.1380.1_29_0.476190476190476_633-652_1	LmxM.15.1380.1	35.333	1.5677	35.333	1.5677	-3.8227	570.06	6699.1	2.3087	0.010479	0.98952	0.020959	0.21772	False
LmxM.31.3190.1_29_0.154243304291707_471-490_1	LmxM.31.3190.1	35.333	0	35.333	0	-5.1832	624.22	6699.1	2.3087	0.010479	0.98952	0.020959	0.21772	False
LmxM.31.2010.1_29_0.0822072072072072_67-86_1	LmxM.31.2010.1	35.333	0	35.333	0	-5.1832	624.22	6699.1	2.3087	0.010479	0.98952	0.020959	0.21772	False
LmxM.15.1220.1_43_0.274385964912281_384-403_1	LmxM.15.1220.1	92	4.7032	92	4.7032	-4.0274	3810.4	70915	2.3086	0.010482	0.98952	0.020964	0.21772	False
LmxM.18.1230.1_29_0.454643048845947_843-862_1	LmxM.18.1230.1	92	4.7032	92	4.7032	-4.0274	3810.4	70915	2.3086	0.010482	0.98952	0.020964	0.21772	False
LmxM.06.0100.1_43_0.29718875502008_229-210_0	LmxM.06.0080.1-LmxM.06.0090.1-LmxM.06.0100.1	613.33	7007.7	613.33	7007.7	3.5121	2.0444e+07	7.6755e+06	2.3081	0.98213	0.017866	0.035732	0.27589	True
LmxM.36.5130.1_86_0.499402628434886_409-428_1	LmxM.36.5130.1	84	633.36	84	633.36	2.8998	1.509e+05	56656	2.308	0.98354	0.016459	0.032918	0.26554	True
LmxM.32.0960.1_67_0.477308294209703_606-625_1	LmxM.32.0960.1	64.667	3.1354	64.667	3.1354	-3.989	1893	29715	2.3079	0.010501	0.9895	0.021002	0.21788	False
LmxM.32.2770.1_0_0.108815426997245_72-91_1	LmxM.32.2770.1	64.667	3.1354	64.667	3.1354	-3.989	1893	29715	2.3079	0.010501	0.9895	0.021002	0.21788	False
LmxM.34.4280.1_14_0.0358160358160358_77-96_1	LmxM.34.4280.1	64.667	3.1354	64.667	3.1354	-3.989	1893	29715	2.3079	0.010501	0.9895	0.021002	0.21788	False
LmxM.31.1270.1_57_0.00564236111111111_45007_1	LmxM.31.1270.1	64.667	3.1354	64.667	3.1354	-3.989	1893	29715	2.3079	0.010501	0.9895	0.021002	0.21788	False
LmxM.28.0580.1_29_0.108438818565401_510-529_1	LmxM.28.0580.1	228.67	2119.6	228.67	2119.6	3.2068	1.7877e+06	6.7131e+05	2.3078	0.98278	0.017222	0.034445	0.27136	True
LmxM.19.0540.1_33_0.207156308851224_336-317_0	LmxM.19.0540.1-LmxM.19.0570.1	739.33	8790.2	739.33	8790.2	3.5698	3.2408e+07	1.2176e+07	2.3072	0.98198	0.018019	0.036038	0.27665	True
LmxM.06.0600.1_14_0.357474466109564_1537-1556_1	LmxM.06.0600.1	189.33	10.974	189.33	10.974	-3.9905	15906	4.2122e+05	2.3065	0.010541	0.98946	0.021083	0.21854	False
LmxM.36.1850.1_0_0.0233585858585859_34-53_1	LmxM.36.1850.1	53.333	366.85	53.333	366.85	2.7592	49145	18476	2.3065	0.98385	0.016153	0.032306	0.26324	True
LmxM.26.1490.1_38_0.145992853496682_280-299_1	LmxM.26.1490.1	32	199.1	32	199.1	2.6002	13961	5249.1	2.3064	0.98428	0.015722	0.031445	0.26078	True
LmxM.31.3690.1_43_0.245867768595041_717-698_0	LmxM.31.3690.1	91.333	4.7032	91.333	4.7032	-4.017	3752.4	69654	2.3054	0.010571	0.98943	0.021142	0.21905	False
LmxM.08_29.1660.1_14_0.35679012345679_285-304_1	LmxM.08_29.1660.1	188.67	10.974	188.67	10.974	-3.9855	15787	4.1757e+05	2.3049	0.010585	0.98941	0.02117	0.21916	False
LmxM.01.0020.1_29_0.109471094710947_171-190_1	LmxM.01.0020.1	116.67	6.2709	116.67	6.2709	-4.0164	6093.6	1.2746e+05	2.3042	0.010607	0.98939	0.021213	0.21949	False
LmxM.13.1160.1_43_0.223316912972085_129-148_1	LmxM.13.1160.1	116.67	6.2709	116.67	6.2709	-4.0164	6093.6	1.2746e+05	2.3042	0.010607	0.98939	0.021213	0.21949	False
Non-targeting-639	Non-target-112	64	3.1354	64	3.1354	-3.9743	1852.2	28965	2.3034	0.010628	0.98937	0.021255	0.21981	False
LmxM.23.1200.1_29_0.0557823129251701_75-94_1	LmxM.23.1200.1	64	3.1354	64	3.1354	-3.9743	1852.2	28965	2.3034	0.010628	0.98937	0.021255	0.21981	False
LmxM.28.2170.1_14_0.215235173824131_416-435_1	LmxM.28.2170.1	90.667	4.7032	90.667	4.7032	-4.0066	3694.9	68406	2.3022	0.010662	0.98934	0.021323	0.22	False
LmxM.31.2050.1_57_0.307971014492754_81-100_1	LmxM.31.2050.1	90.667	4.7032	90.667	4.7032	-4.0066	3694.9	68406	2.3022	0.010662	0.98934	0.021323	0.22	False
LmxM.34.0220.1_57_0.342171717171717_260-279_1	LmxM.34.0220.1	90.667	4.7032	90.667	4.7032	-4.0066	3694.9	68406	2.3022	0.010662	0.98934	0.021323	0.22	False
Non-targeting-579	Non-target-115	187.33	10.974	187.33	10.974	-3.9753	15551	4.1032e+05	2.3018	0.010674	0.98933	0.021347	0.22	False
LmxM.33.0360.1_0_0.129769392033543_612-631_1	LmxM.33.0360.1	116	6.2709	116	6.2709	-4.0082	6020.2	1.2566e+05	2.3016	0.010678	0.98932	0.021356	0.22	False
LmxM.25.2330.1_29_0.0684168655529037_165-184_1	LmxM.25.2330.1	116	6.2709	116	6.2709	-4.0082	6020.2	1.2566e+05	2.3016	0.010678	0.98932	0.021356	0.22	False
LmxM.20.1420.1_0_0.026655674635889_93-112_1	LmxM.20.1420.1	116	6.2709	116	6.2709	-4.0082	6020.2	1.2566e+05	2.3016	0.010678	0.98932	0.021356	0.22	False
LmxM.04.1190.1_74_0.254452926208651_390-409_1	LmxM.04.1190.1	60	421.72	60	421.72	2.7928	65420	24703	2.3014	0.98353	0.01647	0.032941	0.26567	True
LmxM.29.3670.1_57_0.47816091954023_204-223_1	LmxM.29.3670.1	164	9.4063	164	9.4063	-3.9869	11950	2.9545e+05	2.3011	0.010692	0.98931	0.021384	0.22	False
LmxM.27.0930.1_34_0.0437956204379562_60-41_0	LmxM.27.0930.1	46.667	311.98	46.667	311.98	2.715	35195	13294	2.3011	0.98373	0.016273	0.032546	0.2634	True
LmxM.36.1120.1_29_0.421245421245421_453-472_1	LmxM.36.1120.1	104	816.78	104	816.78	2.9613	2.5403e+05	95974	2.3008	0.98305	0.016947	0.033894	0.26862	True
LmxM.31.0330.1_19_0.175015852885225_834-815_0	LmxM.31.0330.1	34.667	0	34.667	0	-5.1565	600.89	6392.2	2.3005	0.010709	0.98929	0.021419	0.22	False
LmxM.29.2900.1_19_0.164391353811149_285-304_1	LmxM.29.2900.1	34.667	0	34.667	0	-5.1565	600.89	6392.2	2.3005	0.010709	0.98929	0.021419	0.22	False
LmxM.23.1620.1_57_0.203915171288744_384-365_0	LmxM.23.1620.1	34.667	0	34.667	0	-5.1565	600.89	6392.2	2.3005	0.010709	0.98929	0.021419	0.22	False
LmxM.21.1840.1_33_0.314451706608569_429-448_1	LmxM.21.1840.1	34.667	0	34.667	0	-5.1565	600.89	6392.2	2.3005	0.010709	0.98929	0.021419	0.22	False
LmxM.23.0542.1_43_0.175836030204962_153-172_1	LmxM.23.0542.1	34.667	0	34.667	0	-5.1565	600.89	6392.2	2.3005	0.010709	0.98929	0.021419	0.22	False
LmxM.34.2980.1_38_0.163194444444444_231-250_1	LmxM.34.2980.1	34.667	0	34.667	0	-5.1565	600.89	6392.2	2.3005	0.010709	0.98929	0.021419	0.22	False
LmxM.22.1600.1_57_0.373712402142563_903-922_1	LmxM.22.1600.1	34.667	0	34.667	0	-5.1565	600.89	6392.2	2.3005	0.010709	0.98929	0.021419	0.22	False
LmxM.36.1050.1_38_0.0349971313826736_58-77_1	LmxM.36.1050.1	34.667	0	34.667	0	-5.1565	600.89	6392.2	2.3005	0.010709	0.98929	0.021419	0.22	False
LmxM.31.2650.1_33_0.353634577603143_2164-2145_0	LmxM.31.2650.1	34.667	0	34.667	0	-5.1565	600.89	6392.2	2.3005	0.010709	0.98929	0.021419	0.22	False
LmxM.36.2200.1_29_0.189247311827957_347-366_1	LmxM.36.2200.1	34.667	0	34.667	0	-5.1565	600.89	6392.2	2.3005	0.010709	0.98929	0.021419	0.22	False
LmxM.33.2790.1_19_0.145313366611204_258-277_1	LmxM.33.2790.1	34.667	0	34.667	0	-5.1565	600.89	6392.2	2.3005	0.010709	0.98929	0.021419	0.22	False
Non-targeting-317	Non-target-167	34.667	0	34.667	0	-5.1565	600.89	6392.2	2.3005	0.010709	0.98929	0.021419	0.22	False
LmxM.36.2930.1_33_0.199626865671642_330-311_0	LmxM.36.2930.1	34.667	0	34.667	0	-5.1565	600.89	6392.2	2.3005	0.010709	0.98929	0.021419	0.22	False
LmxM.29.1440.1_29_0.219805121232722_961-980_1	LmxM.29.1440.1	34.667	0	34.667	0	-5.1565	600.89	6392.2	2.3005	0.010709	0.98929	0.021419	0.22	False
LmxM.31.3290.1_57_0.0511756569847856_28-47_1	LmxM.31.3290.1	34.667	0	34.667	0	-5.1565	600.89	6392.2	2.3005	0.010709	0.98929	0.021419	0.22	False
LmxM.21.0895.1_43_0.319833852544133_612-631_1	LmxM.21.0895.1	34.667	0	34.667	0	-5.1565	600.89	6392.2	2.3005	0.010709	0.98929	0.021419	0.22	False
LmxM.22.1500.1_0_0.185049019607843_598-617_1	LmxM.22.1500.1	34.667	0	34.667	0	-5.1565	600.89	6392.2	2.3005	0.010709	0.98929	0.021419	0.22	False
LmxM.33.3560.1_0_0.144672531769306_144-163_1	LmxM.33.3560.1	88	667.85	88	667.85	2.9098	1.6811e+05	63548	2.3002	0.98316	0.01684	0.03368	0.2679	True
LmxM.20.0530.1_71_0.202298850574713_78-97_1	LmxM.20.0530.1	10	50.167	10	50.167	2.2177	806.7	304.99	2.3	0.98503	0.014966	0.029933	0.25558	True
LmxM.36.1130.1_43_0.13040293040293_168-187_1	LmxM.36.1130.1	61.333	432.69	61.333	432.69	2.7986	68953	26079	2.2996	0.98343	0.016569	0.033138	0.26671	True
LmxM.10.0240.1_0_0.146559428060769_324-343_1	LmxM.10.0240.1	415.33	28.219	415.33	28.219	-3.8328	74929	2.9309e+06	2.2995	0.010737	0.98926	0.021474	0.22046	False
LmxM.33.4240.1_43_0.032441200324412_37-56_1	LmxM.33.4240.1	163.33	9.4063	163.33	9.4063	-3.9811	11847	2.9249e+05	2.2993	0.010743	0.98926	0.021486	0.22046	False
LmxM.36.4790.1_0_0.0659498207885305_180-199_1	LmxM.36.4790.1	22.667	131.69	22.667	131.69	2.4871	5942.9	2248.8	2.299	0.98427	0.015727	0.031454	0.26078	True
LmxM.34.4840.1_43_0.0598290598290598_74-55_0	LmxM.34.4840.1	90	4.7032	90	4.7032	-3.996	3637.8	67171	2.299	0.010753	0.98925	0.021507	0.22046	False
LmxM.31.2460.1_14_0.237900477164281_701-682_0	LmxM.31.2460.1	90	4.7032	90	4.7032	-3.996	3637.8	67171	2.299	0.010753	0.98925	0.021507	0.22046	False
LmxM.36.6800.1_0_0.0776566757493188_174-155_0	LmxM.36.6800.1	63.333	3.1354	63.333	3.1354	-3.9595	1811.9	28227	2.2988	0.010757	0.98924	0.021514	0.22046	False
LmxM.36.5530.1_19_0.103850050658561_201-220_1	LmxM.36.5530.1	63.333	3.1354	63.333	3.1354	-3.9595	1811.9	28227	2.2988	0.010757	0.98924	0.021514	0.22046	False
LmxM.13.1360.1_19_0.166268894192522_414-433_1	LmxM.13.1360.1	63.333	3.1354	63.333	3.1354	-3.9595	1811.9	28227	2.2988	0.010757	0.98924	0.021514	0.22046	False
LmxM.11.0070.1_29_0.0648325869055236_298-317_1	LmxM.11.0070.1	139.33	7.8386	139.33	7.8386	-3.9889	8645.4	1.9756e+05	2.298	0.01078	0.98922	0.02156	0.22082	False
LmxM.29.1560.1_29_0.122752953261428_473-492_1	LmxM.29.1560.1	208	12.542	208	12.542	-3.948	19102	5.313e+05	2.2977	0.010789	0.98921	0.021578	0.22095	False
LmxM.22.0010.1_43_0.0435458786936236_93-74_0	LmxM.22.0010.1	118.67	956.31	118.67	956.31	3	3.5082e+05	1.3292e+05	2.2976	0.9828	0.017197	0.034395	0.27132	True
LmxM.26.0260.1_14_0.144808743169399_255-274_1	LmxM.26.0260.1	230	2125.8	230	2125.8	3.2027	1.7971e+06	6.8102e+05	2.2973	0.98229	0.017712	0.035425	0.27528	True
LmxM.34.3090.1_43_0.231546231546232_292-311_1	LmxM.34.3090.1	28.667	174.02	28.667	174.02	2.5606	10563	4004.6	2.2969	0.98397	0.016026	0.032052	0.26236	True
LmxM.36.6480.1_43_0.287535779339058_1098-1117_1	LmxM.36.6480.1	90.667	691.37	90.667	691.37	2.9171	1.8042e+05	68406	2.2967	0.98298	0.017019	0.034039	0.26945	True
LmxM.01.0030.1_43_0.215948489351164_432-451_1	LmxM.01.0030.1	114.67	6.2709	114.67	6.2709	-3.9917	5874.8	1.2213e+05	2.2965	0.010823	0.98918	0.021646	0.22157	False
LmxM.09.1270.1_43_0.216374269005848_228-209_0	LmxM.09.1270.1	240	2237.1	240	2237.1	3.2152	1.9943e+06	7.5649e+05	2.2962	0.9822	0.017796	0.035592	0.27589	True
LmxM.19.0170.1_29_0.0337581041806394_148-167_1	LmxM.19.0170.1	138.67	7.8386	138.67	7.8386	-3.982	8558	1.9524e+05	2.2959	0.010841	0.98916	0.021681	0.22163	False
LmxM.29.0640.1_14_0.247906197654941_144-163_1	LmxM.29.0640.1	89.333	4.7032	89.333	4.7032	-3.9854	3581.1	65950	2.2957	0.010847	0.98915	0.021694	0.22163	False
Non-targeting-119	Non-target-147	89.333	4.7032	89.333	4.7032	-3.9854	3581.1	65950	2.2957	0.010847	0.98915	0.021694	0.22163	False
LmxM.26.0560.1_43_0.358937885253675_753-772_1	LmxM.26.0560.1	89.333	4.7032	89.333	4.7032	-3.9854	3581.1	65950	2.2957	0.010847	0.98915	0.021694	0.22163	False
LmxM.36.4440.1_52_0.209658421672556_174-193_1	LmxM.36.4440.1	74.667	547.14	74.667	547.14	2.8568	1.1161e+05	42367	2.2954	0.98308	0.016918	0.033837	0.26862	True
LmxM.31.0150.1_14_0.0313333333333333_83-102_1	LmxM.31.0150.1	62.667	3.1354	62.667	3.1354	-3.9444	1772	27499	2.2942	0.010889	0.98911	0.021778	0.22163	False
LmxM.28.2240.1_86_0.486754966887417_452-433_0	LmxM.28.2240.1	62.667	3.1354	62.667	3.1354	-3.9444	1772	27499	2.2942	0.010889	0.98911	0.021778	0.22163	False
LmxM.26.0980.1_38_0.0237733940313606_87-106_1	LmxM.26.0980.1	62.667	3.1354	62.667	3.1354	-3.9444	1772	27499	2.2942	0.010889	0.98911	0.021778	0.22163	False
LmxM.26.1650.1_43_0.340425531914894_339-320_0	LmxM.26.1650.1	62.667	3.1354	62.667	3.1354	-3.9444	1772	27499	2.2942	0.010889	0.98911	0.021778	0.22163	False
LmxM.07.0830.1_29_0.140672782874618_1005-1024_1	LmxM.07.0830.1	80	594.17	80	594.17	2.8773	1.3218e+05	50229	2.2942	0.98297	0.017031	0.034062	0.26959	True
LmxM.01.0020.1_43_0.139606396063961_230-211_0	LmxM.01.0020.1	114	6.2709	114	6.2709	-3.9834	5802.8	1.2038e+05	2.2939	0.010897	0.9891	0.021793	0.22163	False
LmxM.27.1060.1_14_0.37037037037037_486-505_1	LmxM.27.1060.1	114	6.2709	114	6.2709	-3.9834	5802.8	1.2038e+05	2.2939	0.010897	0.9891	0.021793	0.22163	False
LmxM.12.0160.1_43_0.354636591478697_853-834_0	LmxM.12.0160.1	228	2100.7	228	2100.7	3.1982	1.7536e+06	6.6649e+05	2.2939	0.98214	0.017864	0.035728	0.27589	True
LmxM.32.1280.1_29_0.388888888888889_186-205_1	LmxM.32.1280.1	138	7.8386	138	7.8386	-3.9751	8471	1.9293e+05	2.2938	0.010902	0.9891	0.021804	0.22163	False
LmxM.29.0630.1_43_0.319268635724332_450-469_1	LmxM.29.0630.1	21.333	122.28	21.333	122.28	2.4647	5095.4	1937.9	2.2932	0.98408	0.015916	0.031832	0.26187	True
LmxM.32.2710.1_71_0.447791164658635_214-233_1	LmxM.32.2710.1	128	1045.7	128	1045.7	3.0204	4.2106e+05	1.6023e+05	2.2925	0.98251	0.017489	0.034977	0.27299	True
LmxM.13.1340.1_43_0.0619118375433383_244-263_1	LmxM.13.1340.1	88.667	4.7032	88.667	4.7032	-3.9747	3524.9	64742	2.2924	0.010942	0.98906	0.021883	0.22163	False
LmxM.29.0330.1_14_0.311653116531165_802-821_1	LmxM.29.0330.1-LmxM.32.2350.1	88.667	4.7032	88.667	4.7032	-3.9747	3524.9	64742	2.2924	0.010942	0.98906	0.021883	0.22163	False
LmxM.34.3730.1_48_0.288331342094783_716-735_1	LmxM.34.3730.1	88.667	4.7032	88.667	4.7032	-3.9747	3524.9	64742	2.2924	0.010942	0.98906	0.021883	0.22163	False
LmxM.19.1005.1_43_0.0216189039718451_38-57_1	LmxM.19.1005.1	34	0	34	0	-5.1293	578	6093.8	2.2921	0.010949	0.98905	0.021898	0.22163	False
LmxM.13.0110.1_29_0.176581680830973_182-201_1	LmxM.13.0110.1	34	1.5677	34	1.5677	-3.7688	525.93	6093.8	2.2921	0.010949	0.98905	0.021898	0.22163	False
LmxM.30.0620.1_29_0.430028559771522_1049-1068_1	LmxM.30.0620.1	34	1.5677	34	1.5677	-3.7688	525.93	6093.8	2.2921	0.010949	0.98905	0.021898	0.22163	False
LmxM.14.1155.1_71_0.256782945736434_256-275_1	LmxM.14.1155.1	34	0	34	0	-5.1293	578	6093.8	2.2921	0.010949	0.98905	0.021898	0.22163	False
LmxM.08.0230.1_38_0.0121096239643085_13-32_1	LmxM.08.0230.1	34	0	34	0	-5.1293	578	6093.8	2.2921	0.010949	0.98905	0.021898	0.22163	False
LmxM.36.1580.1_29_0.1372334609076_758-739_0	LmxM.36.1580.1	34	0	34	0	-5.1293	578	6093.8	2.2921	0.010949	0.98905	0.021898	0.22163	False
LmxM.04.0810.1_29_0.00793650793650794_45260_1	LmxM.04.0810.1	34	0	34	0	-5.1293	578	6093.8	2.2921	0.010949	0.98905	0.021898	0.22163	False
LmxM.31.1350.1_14_0.207572684246112_300-319_1	LmxM.31.1350.1	34	0	34	0	-5.1293	578	6093.8	2.2921	0.010949	0.98905	0.021898	0.22163	False
LmxM.23.0830.1_19_0.162666666666667_739-720_0	LmxM.23.0830.1	34	0	34	0	-5.1293	578	6093.8	2.2921	0.010949	0.98905	0.021898	0.22163	False
LmxM.33.3745.1_71_0.377732240437158_544-563_1	LmxM.33.3745.1	34	0	34	0	-5.1293	578	6093.8	2.2921	0.010949	0.98905	0.021898	0.22163	False
LmxM.30.2860.1_43_0.254554406696209_510-529_1	LmxM.30.2860.1	34	0	34	0	-5.1293	578	6093.8	2.2921	0.010949	0.98905	0.021898	0.22163	False
LmxM.08_29.0400.1_52_0.283433133732535_138-157_1	LmxM.08_29.0400.1	34	0	34	0	-5.1293	578	6093.8	2.2921	0.010949	0.98905	0.021898	0.22163	False
LmxM.20.0870.1_33_0.248492678725237_572-591_1	LmxM.20.0870.1	34	0	34	0	-5.1293	578	6093.8	2.2921	0.010949	0.98905	0.021898	0.22163	False
LmxM.31.1000.1_52_0.360544217687075_579-598_1	LmxM.31.1000.1	34	0	34	0	-5.1293	578	6093.8	2.2921	0.010949	0.98905	0.021898	0.22163	False
LmxM.33.0060.1_14_0.201063164477799_638-657_1	LmxM.33.0060.1	34	1.5677	34	1.5677	-3.7688	525.93	6093.8	2.2921	0.010949	0.98905	0.021898	0.22163	False
LmxM.31.3200.1_0_0.0948058497226425_372-391_1	LmxM.31.3200.1	34	0	34	0	-5.1293	578	6093.8	2.2921	0.010949	0.98905	0.021898	0.22163	False
LmxM.11.1050.1_43_0.242984257357974_351-370_1	LmxM.11.1050.1	34	0	34	0	-5.1293	578	6093.8	2.2921	0.010949	0.98905	0.021898	0.22163	False
LmxM.36.2690.1_43_0.183333333333333_177-196_1	LmxM.36.2690.1	34	0	34	0	-5.1293	578	6093.8	2.2921	0.010949	0.98905	0.021898	0.22163	False
LmxM.31.1130.1_19_0.169971086327964_817-836_1	LmxM.31.1130.1	34	0	34	0	-5.1293	578	6093.8	2.2921	0.010949	0.98905	0.021898	0.22163	False
LmxM.30.1220.1_52_0.265670402656704_635-654_1	LmxM.30.1220.1	34	0	34	0	-5.1293	578	6093.8	2.2921	0.010949	0.98905	0.021898	0.22163	False
LmxM.07.0450.1_0_0.0858283433133733_38-57_1	LmxM.07.0450.1	34	0	34	0	-5.1293	578	6093.8	2.2921	0.010949	0.98905	0.021898	0.22163	False
LmxM.09.0570.1_67_0.275420875420875_399-418_1	LmxM.09.0570.1	113.33	6.2709	113.33	6.2709	-3.975	5731.2	1.1865e+05	2.2914	0.010972	0.98903	0.021943	0.22197	False
LmxM.31.2670.1_14_0.142014327855036_327-346_1	LmxM.31.2670.1	113.33	6.2709	113.33	6.2709	-3.975	5731.2	1.1865e+05	2.2914	0.010972	0.98903	0.021943	0.22197	False
LmxM.05.0140.1_52_0.37712895377129_772-791_1	LmxM.05.0140.1	129.33	1058.2	129.33	1058.2	3.0227	4.3141e+05	1.6438e+05	2.291	0.98243	0.017566	0.035132	0.27376	True
LmxM.14.0850.1_57_0.433908045977011_147-166_1	LmxM.14.0850.1-LmxM.14.0851.1	204.67	12.542	204.67	12.542	-3.9248	18456	5.1052e+05	2.2905	0.010996	0.989	0.021993	0.22236	False
LmxM.08_29.0140.1_29_0.0631163708086785_57-76_1	LmxM.08_29.0140.1	14.667	78.386	14.667	78.386	2.3412	2030.1	774.32	2.2899	0.98429	0.015714	0.031427	0.26078	True
LmxM.29.0120.1_38_0.0101822079314041_15-34_1	LmxM.29.0120.1	78	575.35	78	575.35	2.867	1.2368e+05	47188	2.2896	0.98278	0.017218	0.034436	0.27134	True
LmxM.36.4320.1_29_0.204965183166818_1345-1364_1	LmxM.36.4320.1	62	3.1354	62	3.1354	-3.9292	1732.5	26784	2.2895	0.011024	0.98898	0.022049	0.22265	False
LmxM.26.1390.1_29_0.241620962827544_785-804_1	LmxM.26.1390.1	62	3.1354	62	3.1354	-3.9292	1732.5	26784	2.2895	0.011024	0.98898	0.022049	0.22265	False
LmxM.27.1895.1_38_0.136106395019808_474-493_1	LmxM.27.1895.1	62	3.1354	62	3.1354	-3.9292	1732.5	26784	2.2895	0.011024	0.98898	0.022049	0.22265	False
LmxM.06.0610.1_60_0.209554831704669_190-209_1	LmxM.06.0610.1	62	3.1354	62	3.1354	-3.9292	1732.5	26784	2.2895	0.011024	0.98898	0.022049	0.22265	False
LmxM.36.5980.1_14_0.396338179859989_729-748_1	LmxM.36.5980.1	88	4.7032	88	4.7032	-3.964	3469.2	63548	2.2891	0.011038	0.98896	0.022076	0.22277	False
LmxM.34.5030.1_38_0.0532581453634085_78-97_1	LmxM.34.5030.1	88	4.7032	88	4.7032	-3.964	3469.2	63548	2.2891	0.011038	0.98896	0.022076	0.22277	False
LmxM.13.0660.1_19_0.057210401891253_114-133_1	LmxM.13.0660.1	182	10.974	182	10.974	-3.9339	14625	3.8207e+05	2.2889	0.011042	0.98896	0.022085	0.22278	False
LmxM.20.1520.1_29_0.133417508417508_631-650_1	LmxM.20.1520.1	113.33	901.44	113.33	901.44	2.9806	3.1056e+05	1.1865e+05	2.2879	0.9824	0.017602	0.035204	0.27417	True
LmxM.14.0405.1_29_0.07426597582038_38-57_1	LmxM.14.0405.1	246	15.677	246	15.677	-3.8886	26524	8.0405e+05	2.2879	0.011073	0.98893	0.022145	0.22333	False
LmxM.23.0630.1_19_0.0811111111111111_288-307_1	LmxM.23.0630.1	31.333	192.83	31.333	192.83	2.5837	13041	4984.1	2.2875	0.98349	0.016505	0.033011	0.26596	True
LmxM.28.2470.1_77_0.41296928327645_373-354_0	LmxM.28.2470.1	154	1304.3	154	1304.3	3.0741	6.6165e+05	2.5294e+05	2.2873	0.98212	0.017879	0.035758	0.27589	True
LmxM.10.0790.1_38_0.186186186186186_117-136_1	LmxM.10.0790.1	136	7.8386	136	7.8386	-3.9542	8212.7	1.861e+05	2.2873	0.01109	0.98891	0.02218	0.22362	False
LmxM.03.0850.1_0_0.125932557445539_840-859_1	LmxM.03.0850.1	112	6.2709	112	6.2709	-3.958	5589.3	1.1524e+05	2.2861	0.011124	0.98888	0.022248	0.22404	False
Non-targeting-401	Non-target-140	112	6.2709	112	6.2709	-3.958	5589.3	1.1524e+05	2.2861	0.011124	0.98888	0.022248	0.22404	False
LmxM.33.3530.1_29_0.0702033598585323_393-412_1	LmxM.33.3530.1	87.333	4.7032	87.333	4.7032	-3.9531	3413.9	62366	2.2857	0.011136	0.98886	0.022272	0.22404	False
LmxM.32.2780.1_19_0.0124794745484401_184-203_1	LmxM.32.2780.1	87.333	4.7032	87.333	4.7032	-3.9531	3413.9	62366	2.2857	0.011136	0.98886	0.022272	0.22404	False
LmxM.31.1710.1_0_0.135912698412698_269-288_1	LmxM.31.1710.1	87.333	4.7032	87.333	4.7032	-3.9531	3413.9	62366	2.2857	0.011136	0.98886	0.022272	0.22404	False
LmxM.26.2610.1_43_0.0666666666666667_87-106_1	LmxM.26.2610.1	87.333	4.7032	87.333	4.7032	-3.9531	3413.9	62366	2.2857	0.011136	0.98886	0.022272	0.22404	False
LmxM.34.0930.1_57_0.404339250493097_198-217_1	LmxM.34.0930.1	107.33	843.44	107.33	843.44	2.9625	2.7092e+05	1.0375e+05	2.2853	0.98232	0.017678	0.035356	0.2748	True
LmxM.21.0770.1_52_0.0548862115127175_73-92_1	LmxM.21.0770.1	147.33	1235.4	147.33	1235.4	3.0592	5.9191e+05	2.2676e+05	2.2849	0.98204	0.017958	0.035916	0.27595	True
LmxM.28.2980.1_29_0.443137254901961_219-238_1	LmxM.28.2980.1	61.333	3.1354	61.333	3.1354	-3.9139	1693.5	26079	2.2848	0.011163	0.98884	0.022326	0.22432	False
LmxM.20.1000.1_14_0.345712975699221_747-766_1	LmxM.20.1000.1	61.333	3.1354	61.333	3.1354	-3.9139	1693.5	26079	2.2848	0.011163	0.98884	0.022326	0.22432	False
LmxM.32.2420.1_48_0.49_1036-1017_0	LmxM.32.2420.1	61.333	3.1354	61.333	3.1354	-3.9139	1693.5	26079	2.2848	0.011163	0.98884	0.022326	0.22432	False
LmxM.29.3130.1_33_0.320592286501377_927-946_1	LmxM.29.3130.1	134.67	1108.4	134.67	1108.4	3.0316	4.7406e+05	1.8163e+05	2.2848	0.98211	0.017891	0.035781	0.27589	True
LmxM.25.2160.1_29_0.275668073136428_188-207_1	LmxM.25.2160.1	158	9.4063	158	9.4063	-3.9335	11040	2.6947e+05	2.2846	0.01117	0.98883	0.022339	0.22432	False
LmxM.18.1370.1_14_0.245550161812298_603-622_1	LmxM.18.1370.1	62	435.83	62	435.83	2.7936	69873	26784	2.2842	0.98274	0.017263	0.034526	0.27164	True
LmxM.09.0340.1_43_0.37967401725791_1192-1173_0	LmxM.09.0340.1	180	10.974	180	10.974	-3.918	14285	3.7179e+05	2.284	0.011187	0.98881	0.022373	0.22432	False
LmxM.31.0810.1_14_0.245306022921239_1001-1020_1	LmxM.31.0810.1	33.333	0	33.333	0	-5.1015	555.56	5803.9	2.2836	0.011198	0.9888	0.022397	0.22432	False
LmxM.04.0110.1_14_0.288314176245211_298-317_1	LmxM.04.0110.1	33.333	1.5677	33.333	1.5677	-3.741	504.53	5803.9	2.2836	0.011198	0.9888	0.022397	0.22432	False
LmxM.15.0030.1_43_0.399843505477308_505-524_1	LmxM.15.0030.1	33.333	0	33.333	0	-5.1015	555.56	5803.9	2.2836	0.011198	0.9888	0.022397	0.22432	False
LmxM.14.0650.1_38_0.141025641025641_114-133_1	LmxM.14.0650.1	33.333	0	33.333	0	-5.1015	555.56	5803.9	2.2836	0.011198	0.9888	0.022397	0.22432	False
LmxM.36.6210.1_19_0.0351170568561873_132-113_0	LmxM.36.6210.1	33.333	0	33.333	0	-5.1015	555.56	5803.9	2.2836	0.011198	0.9888	0.022397	0.22432	False
LmxM.32.1250.1_43_0.145582329317269_141-160_1	LmxM.32.1250.1	33.333	0	33.333	0	-5.1015	555.56	5803.9	2.2836	0.011198	0.9888	0.022397	0.22432	False
LmxM.23.0940.1_33_0.158227848101266_84-65_0	LmxM.23.0940.1	33.333	0	33.333	0	-5.1015	555.56	5803.9	2.2836	0.011198	0.9888	0.022397	0.22432	False
LmxM.25.0180.1_43_0.0688888888888889_207-226_1	LmxM.25.0180.1	33.333	0	33.333	0	-5.1015	555.56	5803.9	2.2836	0.011198	0.9888	0.022397	0.22432	False
LmxM.32.0780.1_14_0.145167652859961_727-746_1	LmxM.32.0780.1	33.333	0	33.333	0	-5.1015	555.56	5803.9	2.2836	0.011198	0.9888	0.022397	0.22432	False
LmxM.36.6070.1_29_0.18920521945433_312-331_1	LmxM.36.6070.1	33.333	1.5677	33.333	1.5677	-3.741	504.53	5803.9	2.2836	0.011198	0.9888	0.022397	0.22432	False
LmxM.31.2240.1_29_0.471742808798646_1397-1378_0	LmxM.31.2240.1	33.333	0	33.333	0	-5.1015	555.56	5803.9	2.2836	0.011198	0.9888	0.022397	0.22432	False
LmxM.36.4390.1_14_0.0189043209876543_38-57_1	LmxM.36.4390.1	111.33	6.2709	111.33	6.2709	-3.9495	5519.1	1.1355e+05	2.2835	0.011202	0.9888	0.022404	0.22433	False
LmxM.06.0420.1_29_0.192513368983957_328-309_0	LmxM.06.0420.1	177.33	1544.2	177.33	1544.2	3.1152	9.3417e+05	3.5834e+05	2.2834	0.98183	0.018173	0.036347	0.27817	True
LmxM.36.4790.1_0_0.0272401433691756_72-91_1	LmxM.36.4790.1	201.33	12.542	201.33	12.542	-3.9012	17821	4.9024e+05	2.2831	0.011211	0.98879	0.022422	0.22446	False
LmxM.08_29.1590.1_43_0.0770239265814487_231-250_1	LmxM.08_29.1590.1	168.67	1453.3	168.67	1453.3	3.0995	8.2512e+05	3.1664e+05	2.2829	0.98184	0.018157	0.036314	0.27797	True
LmxM.34.2270.1_38_0.0584998551983782_197-216_1	LmxM.34.2270.1	16.667	90.928	16.667	90.928	2.3795	2757.4	1058.3	2.2827	0.98387	0.016131	0.032262	0.2632	True
LmxM.07.0880.1_19_0.119275042860642_484-503_1	LmxM.07.0880.1	157.33	9.4063	157.33	9.4063	-3.9274	10941	2.6667e+05	2.2827	0.011225	0.98877	0.02245	0.22461	False
LmxM.08_29.2460.1_71_0.417797888386124_274-293_1	LmxM.08_29.2460.1-LmxM.08_29.2461.1	52	352.74	52	352.74	2.7386	45222	17358	2.2826	0.98282	0.017179	0.034358	0.27132	True
LmxM.36.2020.1_43_0.383303938859494_648-667_1	LmxM.36.2020.1	86.667	4.7032	86.667	4.7032	-3.9422	3359	61198	2.2823	0.011235	0.98876	0.022471	0.22461	False
LmxM.33.2770.1_38_0.197354497354497_369-388_1	LmxM.33.2770.1	86.667	4.7032	86.667	4.7032	-3.9422	3359	61198	2.2823	0.011235	0.98876	0.022471	0.22461	False
LmxM.04.0620.1_0_0.0026123301985371_45070_1	LmxM.04.0620.1-LmxM.13.1490.1-LmxM.14.0840.1-LmxM.15.0595.1-LmxM.17.0350.1-LmxM.19.1130.1-LmxM.26.0980.1-LmxM.26.1220.1-LmxM.30.1400.1	86.667	4.7032	86.667	4.7032	-3.9422	3359	61198	2.2823	0.011235	0.98876	0.022471	0.22461	False
LmxM.32.0690.1_43_0.260215053763441_114-133_1	LmxM.32.0690.1	86.667	4.7032	86.667	4.7032	-3.9422	3359	61198	2.2823	0.011235	0.98876	0.022471	0.22461	False
LmxM.32.1520.1_49_0.0432692307692308_37-18_0	LmxM.32.1520.1	32.667	202.24	32.667	202.24	2.5938	14377	5522.3	2.2818	0.98321	0.016793	0.033586	0.26743	True
LmxM.19.1530.1_52_0.11855273287144_145-164_1	LmxM.19.1530.1	110.67	6.2709	110.67	6.2709	-3.9409	5449.2	1.1188e+05	2.2808	0.011281	0.98872	0.022561	0.22539	False
LmxM.32.2230.1_57_0.327380952380952_341-322_0	LmxM.32.2230.1	87.333	656.88	87.333	656.88	2.8968	1.6219e+05	62366	2.2806	0.98228	0.017725	0.035449	0.27542	True
LmxM.26.0830.1_46_0.032015065913371_30-49_1	LmxM.26.0830.1	200	12.542	200	12.542	-3.8917	17570	4.8226e+05	2.2802	0.011299	0.9887	0.022598	0.22564	False
LmxM.28.2360.1_14_0.238095238095238_170-189_1	LmxM.28.2360.1	60.667	3.1354	60.667	3.1354	-3.8984	1654.9	25385	2.28	0.011305	0.9887	0.022609	0.2257	False
LmxM.34.2060.1_71_0.413388543823326_602-583_0	LmxM.34.2060.1	110	866.95	110	866.95	2.9671	2.8649e+05	1.1022e+05	2.28	0.98205	0.01795	0.0359	0.27595	True
LmxM.30.2130.1_38_0.0444922856117689_118-137_1	LmxM.30.2130.1	179.33	1563	179.33	1563	3.1165	9.5729e+05	3.684e+05	2.2797	0.98164	0.018359	0.036719	0.27972	True
LmxM.07.0620.1_29_0.327248140635565_474-493_1	LmxM.07.0620.1	178	10.974	178	10.974	-3.902	13949	3.6167e+05	2.279	0.011334	0.98867	0.022669	0.22612	False
LmxM.36.1520.1_52_0.157516339869281_231-250_1	LmxM.36.1520.1	272.67	2593	272.67	2593	3.2447	2.692e+06	1.0367e+06	2.2789	0.98128	0.01872	0.037441	0.28201	True
LmxM.21.1750.1_0_0.0699481865284974_84-65_0	LmxM.21.1750.1	86	4.7032	86	4.7032	-3.9312	3304.6	60043	2.2789	0.011337	0.98866	0.022673	0.22612	False
LmxM.17.0660.1_29_0.0557707203718048_223-204_0	LmxM.17.0660.1	86	4.7032	86	4.7032	-3.9312	3304.6	60043	2.2789	0.011337	0.98866	0.022673	0.22612	False
LmxM.18.0920.1_33_0.1856_357-338_0	LmxM.18.0920.1	33.333	206.94	33.333	206.94	2.5985	15070	5803.9	2.2788	0.98305	0.016946	0.033893	0.26862	True
LmxM.28.1860.1_86_0.461361014994233_391-410_1	LmxM.28.1860.1	86	644.33	86	644.33	2.891	1.5587e+05	60043	2.2786	0.98219	0.017806	0.035613	0.27589	True
LmxM.34.0460.1_0_0.17683369644154_480-499_1	LmxM.34.0460.1	133.33	7.8386	133.33	7.8386	-3.9259	7874.5	1.7722e+05	2.2785	0.01135	0.98865	0.0227	0.22632	False
LmxM.31.2840.1_29_0.20699881376038_341-360_1	LmxM.31.2840.1	110	6.2709	110	6.2709	-3.9323	5379.9	1.1022e+05	2.2781	0.01136	0.98864	0.022721	0.22636	False
LmxM.31.2920.1_29_0.43040293040293_933-952_1	LmxM.31.2920.1	110	6.2709	110	6.2709	-3.9323	5379.9	1.1022e+05	2.2781	0.01136	0.98864	0.022721	0.22636	False
LmxM.06.0390.1_38_0.0442251461988304_114-133_1	LmxM.06.0390.1	132.67	7.8386	132.67	7.8386	-3.9187	7791	1.7504e+05	2.2762	0.011417	0.98858	0.022833	0.22683	False
LmxM.23.0540.1_52_0.251167133520075_534-553_1	LmxM.23.0540.1-LmxM.23.0710.1	85.333	4.7032	85.333	4.7032	-3.9201	3250.6	58901	2.2754	0.01144	0.98856	0.022879	0.22683	False
LmxM.07.0240.1_52_0.355299286106535_650-631_0	LmxM.07.0240.1	109.33	6.2709	109.33	6.2709	-3.9236	5310.9	1.0858e+05	2.2754	0.011441	0.98856	0.022882	0.22683	False
LmxM.03.0310.1_19_0.0433026337049604_262-281_1	LmxM.03.0310.1	109.33	6.2709	109.33	6.2709	-3.9236	5310.9	1.0858e+05	2.2754	0.011441	0.98856	0.022882	0.22683	False
LmxM.17.0520.1_38_0.137526205450734_324-343_1	LmxM.17.0520.1	218.67	14.11	218.67	14.11	-3.8618	20922	6.0113e+05	2.2752	0.011447	0.98855	0.022894	0.22683	False
LmxM.21.0230.1_43_0.179187534780189_315-334_1	LmxM.21.0230.1	60	3.1354	60	3.1354	-3.8827	1616.8	24703	2.2751	0.01145	0.98855	0.022899	0.22683	False
LmxM.26.1560.1_29_0.460224239188468_2589-2570_0	LmxM.26.1560.1	60	3.1354	60	3.1354	-3.8827	1616.8	24703	2.2751	0.01145	0.98855	0.022899	0.22683	False
LmxM.01.0790.1_43_0.269130998702983_408-427_1	LmxM.01.0790.1	154.67	9.4063	154.67	9.4063	-3.9029	10550	2.5565e+05	2.275	0.011452	0.98855	0.022905	0.22683	False
LmxM.21.1030.1_29_0.0126478988168095_28-47_1	LmxM.21.1030.1	154.67	9.4063	154.67	9.4063	-3.9029	10550	2.5565e+05	2.275	0.011452	0.98855	0.022905	0.22683	False
LmxM.09.1190.1_14_0.175206611570248_323-304_0	LmxM.09.1190.1	32.667	0	32.667	0	-5.0732	533.56	5522.3	2.2748	0.011459	0.98854	0.022918	0.22683	False
LmxM.22.1650.1_71_0.490500863557858_558-577_1	LmxM.22.1650.1	32.667	0	32.667	0	-5.0732	533.56	5522.3	2.2748	0.011459	0.98854	0.022918	0.22683	False
LmxM.31.1280.1_67_0.491666666666667_288-307_1	LmxM.31.1280.1	32.667	0	32.667	0	-5.0732	533.56	5522.3	2.2748	0.011459	0.98854	0.022918	0.22683	False
LmxM.36.1490.1_29_0.353611111111111_1262-1281_1	LmxM.36.1490.1	32.667	0	32.667	0	-5.0732	533.56	5522.3	2.2748	0.011459	0.98854	0.022918	0.22683	False
LmxM.05.0280.1_0_0.148148148148148_93-112_1	LmxM.05.0280.1	32.667	1.5677	32.667	1.5677	-3.7128	483.57	5522.3	2.2748	0.011459	0.98854	0.022918	0.22683	False
LmxM.36.4240.1_29_0.158368895211_331-350_1	LmxM.36.4240.1	32.667	0	32.667	0	-5.0732	533.56	5522.3	2.2748	0.011459	0.98854	0.022918	0.22683	False
LmxM.31.3960.1_29_0.017921146953405_45102_1	LmxM.31.3960.1	32.667	0	32.667	0	-5.0732	533.56	5522.3	2.2748	0.011459	0.98854	0.022918	0.22683	False
LmxM.25.0290.1_29_0.442937853107345_777-796_1	LmxM.25.0290.1	32.667	0	32.667	0	-5.0732	533.56	5522.3	2.2748	0.011459	0.98854	0.022918	0.22683	False
LmxM.17.1240.1_43_0.024330900243309_63-82_1	LmxM.17.1240.1	32.667	1.5677	32.667	1.5677	-3.7128	483.57	5522.3	2.2748	0.011459	0.98854	0.022918	0.22683	False
LmxM.26.1300.1_29_0.127991096271564_454-473_1	LmxM.26.1300.1	32.667	0	32.667	0	-5.0732	533.56	5522.3	2.2748	0.011459	0.98854	0.022918	0.22683	False
LmxM.33.4030.1_57_0.345417925478348_334-353_1	LmxM.33.4030.1	132	7.8386	132	7.8386	-3.9115	7708	1.7288e+05	2.274	0.011484	0.98852	0.022968	0.2271	False
LmxM.22.0930.1_86_0.448593822037805_962-981_1	LmxM.22.0930.1-LmxM.22.0940.1	132	7.8386	132	7.8386	-3.9115	7708	1.7288e+05	2.274	0.011484	0.98852	0.022968	0.2271	False
LmxM.34.4620.1_29_0.432183908045977_371-390_1	LmxM.34.4620.1	25.333	148.93	25.333	148.93	2.5094	7638.5	2955.2	2.2737	0.98308	0.016917	0.033834	0.26862	True
LmxM.10.0800.1_29_0.0716049382716049_228-247_1	LmxM.10.0800.1	154	9.4063	154	9.4063	-3.8967	10454	2.5294e+05	2.2731	0.011511	0.98849	0.023021	0.22745	False
LmxM.13.1460.1_48_0.0524822695035461_34-53_1	LmxM.13.1460.1	108.67	6.2709	108.67	6.2709	-3.9148	5242.4	1.0696e+05	2.2727	0.011523	0.98848	0.023046	0.22761	False
LmxM.15.1343.1_33_0.143126177024482_155-136_0	LmxM.15.1343.1	196.67	12.542	196.67	12.542	-3.8676	16951	4.6265e+05	2.2726	0.011524	0.98848	0.023049	0.22761	False
LmxM.34.0100.1_52_0.0558292282430213_24-43_1	LmxM.34.0100.1	248	2306.1	248	2306.1	3.2119	2.1179e+06	8.2029e+05	2.2724	0.98103	0.018968	0.037937	0.28472	True
LmxM.28.0890.1_43_0.0441666666666667_102-121_1	LmxM.28.0890.1	40.667	261.81	40.667	261.81	2.6571	24452	9470.6	2.2724	0.98258	0.017419	0.034838	0.27245	True
LmxM.24.0020.1_43_0.101928374655647_138-157_1	LmxM.24.0020.1	84.667	4.7032	84.667	4.7032	-3.9089	3197.1	57772	2.272	0.011544	0.98846	0.023089	0.22789	False
LmxM.22.1570.1_71_0.42791551882461_463-482_1	LmxM.22.1570.1	84.667	4.7032	84.667	4.7032	-3.9089	3197.1	57772	2.272	0.011544	0.98846	0.023089	0.22789	False
LmxM.34.2490.1_0_0.189112329880154_924-943_1	LmxM.34.2490.1	48.667	324.52	48.667	324.52	2.7124	38047	14743	2.2719	0.98239	0.017608	0.035217	0.27421	True
LmxM.18.1020.1_19_0.0305785123966942_114-95_0	LmxM.18.1020.1	24	139.53	24	139.53	2.4909	6673.3	2587.6	2.2711	0.98302	0.016979	0.033959	0.26898	True
LmxM.11.1290.1_14_0.00281739742912485_45165_1	LmxM.11.1290.1	216.67	14.11	216.67	14.11	-3.8486	20515	5.8765e+05	2.2711	0.011571	0.98843	0.023143	0.22826	False
LmxM.25.1690.1_38_0.0327485380116959_25-44_1	LmxM.25.1690.1	59.333	3.1354	59.333	3.1354	-3.8668	1579.1	24031	2.2702	0.011598	0.9884	0.023196	0.22855	False
LmxM.29.2010.1_29_0.099380123975205_500-481_0	LmxM.29.2010.1	59.333	3.1354	59.333	3.1354	-3.8668	1579.1	24031	2.2702	0.011598	0.9884	0.023196	0.22855	False
LmxM.34.4550.1_38_0.0981981981981982_431-450_1	LmxM.34.4550.1	59.333	3.1354	59.333	3.1354	-3.8668	1579.1	24031	2.2702	0.011598	0.9884	0.023196	0.22855	False
LmxM.36.3100.1_0_0.135176651305684_84-103_1	LmxM.36.3100.1	59.333	3.1354	59.333	3.1354	-3.8668	1579.1	24031	2.2702	0.011598	0.9884	0.023196	0.22855	False
LmxM.19.0960.1_67_0.480825958702065_160-179_1	LmxM.19.0960.1	122.67	984.53	122.67	984.53	2.9944	3.714e+05	1.4425e+05	2.2692	0.98145	0.018555	0.03711	0.28069	True
LmxM.08_29.0760.1_52_0.316493955094991_726-745_1	LmxM.08_29.0760.1	35.333	221.05	35.333	221.05	2.6115	17245	6699.1	2.269	0.98256	0.01744	0.034881	0.27267	True
LmxM.27.1750.1_14_0.273615149481846_3667-3686_1	LmxM.27.1750.1	23.333	134.82	23.333	134.82	2.4807	6215.1	2414.7	2.2689	0.98295	0.017051	0.034101	0.26978	True
LmxM.17.0960.1_0_0.176592928719985_929-948_1	LmxM.17.0960.1	84	4.7032	84	4.7032	-3.8976	3144	56656	2.2685	0.011651	0.98835	0.023302	0.22922	False
LmxM.19.1410.1_0_0.170046246887229_473-492_1	LmxM.19.1410.1	84	4.7032	84	4.7032	-3.8976	3144	56656	2.2685	0.011651	0.98835	0.023302	0.22922	False
LmxM.14.0910.1_46_0.122058018609743_219-238_1	LmxM.14.0910.1	194.67	12.542	194.67	12.542	-3.8529	16585	4.5112e+05	2.268	0.011664	0.98834	0.023328	0.22922	False
LmxM.11.0480.1_14_0.296575557650016_947-928_0	LmxM.11.0480.1	130	7.8386	130	7.8386	-3.8896	7461.7	1.6648e+05	2.2671	0.011691	0.98831	0.023382	0.22922	False
LmxM.06.1210.1_57_0.157565415244596_268-287_1	LmxM.06.1210.1	130	7.8386	130	7.8386	-3.8896	7461.7	1.6648e+05	2.2671	0.011691	0.98831	0.023382	0.22922	False
LmxM.24.2160.1_57_0.447105788423154_444-463_1	LmxM.24.2160.1	90.667	683.53	90.667	683.53	2.9006	1.7574e+05	68406	2.2668	0.98159	0.018412	0.036825	0.28009	True
LmxM.25.1140.1_57_0.498765432098765_801-820_1	LmxM.25.1140.1	95.333	725.86	95.333	725.86	2.9156	1.9878e+05	77426	2.266	0.98151	0.018494	0.036988	0.28069	True
LmxM.20.0670.1_14_0.234270414993307_168-187_1	LmxM.20.0670.1	32	1.5677	32	1.5677	-3.6839	463.06	5249.1	2.2658	0.011731	0.98827	0.023462	0.22922	False
LmxM.27.0090.1_29_0.0106801573917931_45291_1	LmxM.27.0090.1	32	0	32	0	-5.0444	512	5249.1	2.2658	0.011731	0.98827	0.023462	0.22922	False
LmxM.02.0085.1_19_0.169184290030211_173-154_0	LmxM.02.0085.1	32	0	32	0	-5.0444	512	5249.1	2.2658	0.011731	0.98827	0.023462	0.22922	False
LmxM.32.0420.1_57_0.0933333333333333_19-38_1	LmxM.32.0420.1	32	0	32	0	-5.0444	512	5249.1	2.2658	0.011731	0.98827	0.023462	0.22922	False
LmxM.08_29.2700.1_49_0.05337361530715_168-149_0	LmxM.08_29.2700.1	32	0	32	0	-5.0444	512	5249.1	2.2658	0.011731	0.98827	0.023462	0.22922	False
LmxM.27.1230.1_29_0.0372511239563263_51-70_1	LmxM.27.1230.1	32	0	32	0	-5.0444	512	5249.1	2.2658	0.011731	0.98827	0.023462	0.22922	False
LmxM.25.1770.1_33_0.242128121606949_216-235_1	LmxM.25.1770.1	32	0	32	0	-5.0444	512	5249.1	2.2658	0.011731	0.98827	0.023462	0.22922	False
LmxM.25.2360.1_71_0.457026713124274_778-797_1	LmxM.25.2360.1	32	1.5677	32	1.5677	-3.6839	463.06	5249.1	2.2658	0.011731	0.98827	0.023462	0.22922	False
LmxM.24.1450.1_0_0.162534435261708_289-308_1	LmxM.24.1450.1	32	0	32	0	-5.0444	512	5249.1	2.2658	0.011731	0.98827	0.023462	0.22922	False
LmxM.36.6985.1_57_0.238383838383838_108-127_1	LmxM.36.6985.1	32	0	32	0	-5.0444	512	5249.1	2.2658	0.011731	0.98827	0.023462	0.22922	False
LmxM.33.0600.1_14_0.110172899075191_264-283_1	LmxM.33.0600.1	32	0	32	0	-5.0444	512	5249.1	2.2658	0.011731	0.98827	0.023462	0.22922	False
LmxM.01.0060.1_43_0.317460317460317_243-224_0	LmxM.01.0060.1	32	0	32	0	-5.0444	512	5249.1	2.2658	0.011731	0.98827	0.023462	0.22922	False
LmxM.26.0860.1_0_0.162445119891928_477-496_1	LmxM.26.0860.1	32	0	32	0	-5.0444	512	5249.1	2.2658	0.011731	0.98827	0.023462	0.22922	False
LmxM.14.0750.1_29_0.427057041898031_2542-2523_0	LmxM.14.0750.1	32	0	32	0	-5.0444	512	5249.1	2.2658	0.011731	0.98827	0.023462	0.22922	False
LmxM.20.0690.1_38_0.0137122911992022_49-68_1	LmxM.20.0690.1	32	0	32	0	-5.0444	512	5249.1	2.2658	0.011731	0.98827	0.023462	0.22922	False
LmxM.36.6800.1_38_0.0181653042688465_33-52_1	LmxM.36.6800.1	32	1.5677	32	1.5677	-3.6839	463.06	5249.1	2.2658	0.011731	0.98827	0.023462	0.22922	False
LmxM.21.1450.1_0_0.0150770239265814_40-59_1	LmxM.21.1450.1	32	0	32	0	-5.0444	512	5249.1	2.2658	0.011731	0.98827	0.023462	0.22922	False
LmxM.33.2160.1_57_0.459349593495935_681-662_0	LmxM.33.2160.1	32	1.5677	32	1.5677	-3.6839	463.06	5249.1	2.2658	0.011731	0.98827	0.023462	0.22922	False
LmxM.31.2560.1_57_0.326984126984127_405-424_1	LmxM.31.2560.1	32	0	32	0	-5.0444	512	5249.1	2.2658	0.011731	0.98827	0.023462	0.22922	False
LmxM.25.0350.1_43_0.105356352368305_230-249_1	LmxM.25.0350.1	32	0	32	0	-5.0444	512	5249.1	2.2658	0.011731	0.98827	0.023462	0.22922	False
LmxM.30.0720.1_48_0.481824417009602_1399-1418_1	LmxM.30.0720.1	32	0	32	0	-5.0444	512	5249.1	2.2658	0.011731	0.98827	0.023462	0.22922	False
LmxM.08_29.0850.1_14_0.243632336655592_213-232_1	LmxM.08_29.0850.1	32	0	32	0	-5.0444	512	5249.1	2.2658	0.011731	0.98827	0.023462	0.22922	False
LmxM.36.2240.1_14_0.275739041794088_2161-2180_1	LmxM.36.2240.1	32	1.5677	32	1.5677	-3.6839	463.06	5249.1	2.2658	0.011731	0.98827	0.023462	0.22922	False
LmxM.18.1500.1_14_0.313604240282686_1069-1050_0	LmxM.18.1500.1	32	0	32	0	-5.0444	512	5249.1	2.2658	0.011731	0.98827	0.023462	0.22922	False
Non-targeting-985	Non-target-10	170.67	1464.3	170.67	1464.3	3.0935	8.3668e+05	3.2599e+05	2.2657	0.98099	0.019006	0.038012	0.285	True
LmxM.31.2770.1_14_0.200349040139616_570-589_1	LmxM.31.2770.1	31.333	191.26	31.333	191.26	2.572	12789	4984.1	2.2653	0.98251	0.017494	0.034988	0.27302	True
LmxM.34.2570.1_0_0.0700152207001522_42-61_1	LmxM.34.2570.1	151.33	9.4063	151.33	9.4063	-3.8717	10072	2.4226e+05	2.2652	0.011749	0.98825	0.023497	0.22932	False
LmxM.26.0350.1_19_0.0958062183658713_262-281_1	LmxM.26.0350.1	58.667	3.1354	58.667	3.1354	-3.8508	1541.9	23371	2.2652	0.01175	0.98825	0.0235	0.22932	False
LmxM.28.0060.1_52_0.10562414266118_144-163_1	LmxM.28.0060.1	58.667	3.1354	58.667	3.1354	-3.8508	1541.9	23371	2.2652	0.01175	0.98825	0.0235	0.22932	False
LmxM.32.1020.1_52_0.222828062522719_607-626_1	LmxM.32.1020.1	58.667	3.1354	58.667	3.1354	-3.8508	1541.9	23371	2.2652	0.01175	0.98825	0.0235	0.22932	False
LmxM.21.0640.1_43_0.0175141242937853_27-46_1	LmxM.21.0640.1	83.333	4.7032	83.333	4.7032	-3.8863	3091.4	55553	2.2649	0.011759	0.98824	0.023518	0.22932	False
LmxM.14.0330.1_29_0.139047619047619_289-308_1	LmxM.14.0330.1	83.333	4.7032	83.333	4.7032	-3.8863	3091.4	55553	2.2649	0.011759	0.98824	0.023518	0.22932	False
LmxM.19.0810.1_14_0.0723809523809524_180-199_1	LmxM.19.0810.1	83.333	4.7032	83.333	4.7032	-3.8863	3091.4	55553	2.2649	0.011759	0.98824	0.023518	0.22932	False
LmxM.31.2830.1_14_0.0430011862396204_135-154_1	LmxM.31.2830.1	83.333	4.7032	83.333	4.7032	-3.8863	3091.4	55553	2.2649	0.011759	0.98824	0.023518	0.22932	False
LmxM.31.1210.1_0_0.198669991687448_474-493_1	LmxM.31.1210.1	133.33	1086.4	133.33	1086.4	3.017	4.542e+05	1.7722e+05	2.264	0.98112	0.01888	0.037761	0.28381	True
LmxM.16.0850.1_14_0.387596899224806_546-565_1	LmxM.16.0850.1	210	1879.7	210	1879.7	3.156	1.3939e+06	5.44e+05	2.2638	0.98073	0.019268	0.038536	0.28679	True
LmxM.34.3990.1_60_0.20393811533052_142-161_1	LmxM.34.3990.1	72	517.35	72	517.35	2.828	99168	38731	2.2629	0.98161	0.01839	0.03678	0.27996	True
LmxM.27.2140.1_0_0.0798952193844139_240-259_1	LmxM.27.2140.1	78.667	575.35	78.667	575.35	2.8549	1.2335e+05	48189	2.2626	0.98151	0.018485	0.03697	0.28069	True
LmxM.22.1050.1_38_0.0117443868739206_27-46_1	LmxM.22.1050.1	106	6.2709	106	6.2709	-3.8793	4972.9	1.0059e+05	2.2616	0.011862	0.98814	0.023724	0.23084	False
LmxM.36.4551.1_57_0.447420634920635_444-463_1	LmxM.36.4551.1	82.667	4.7032	82.667	4.7032	-3.8748	3039.2	54462	2.2613	0.011869	0.98813	0.023739	0.23084	False
LmxM.08_29.2660.1_19_0.0789657582110412_223-242_1	LmxM.08_29.2660.1	82.667	4.7032	82.667	4.7032	-3.8748	3039.2	54462	2.2613	0.011869	0.98813	0.023739	0.23084	False
LmxM.31.3000.1_29_0.132340777502068_157-176_1	LmxM.31.3000.1	82.667	4.7032	82.667	4.7032	-3.8748	3039.2	54462	2.2613	0.011869	0.98813	0.023739	0.23084	False
LmxM.06.0760.1_29_0.445011337868481_1565-1584_1	LmxM.06.0760.1	251.33	17.245	251.33	17.245	-3.7898	27399	8.4778e+05	2.261	0.011878	0.98812	0.023756	0.23095	False
LmxM.28.2880.1_14_0.393130071693059_4983-5002_1	LmxM.28.2880.1	128	7.8386	128	7.8386	-3.8674	7219.4	1.6023e+05	2.2602	0.011905	0.9881	0.02381	0.23128	False
LmxM.20.1680.1_29_0.0375_151-132_0	LmxM.20.1680.1	58	3.1354	58	3.1354	-3.8346	1505.1	22721	2.2601	0.011906	0.98809	0.023812	0.23128	False
LmxM.36.6080.1_38_0.107085346215781_126-145_1	LmxM.36.6080.1	58	3.1354	58	3.1354	-3.8346	1505.1	22721	2.2601	0.011906	0.98809	0.023812	0.23128	False
LmxM.23.1420.1_57_0.407867494824017_390-409_1	LmxM.23.1420.1	102	785.43	102	785.43	2.9327	2.3354e+05	91483	2.2596	0.98113	0.018867	0.037733	0.28366	True
LmxM.27.0950.1_43_0.171043034281546_461-480_1	LmxM.27.0950.1	105.33	6.2709	105.33	6.2709	-3.8703	4906.7	99040	2.2588	0.011949	0.98805	0.023899	0.23128	False
LmxM.31.0860.1_29_0.154970760233918_260-279_1	LmxM.31.0860.1	105.33	6.2709	105.33	6.2709	-3.8703	4906.7	99040	2.2588	0.011949	0.98805	0.023899	0.23128	False
LmxM.26.0440.1_71_0.265265265265265_255-274_1	LmxM.26.0440.1	105.33	6.2709	105.33	6.2709	-3.8703	4906.7	99040	2.2588	0.011949	0.98805	0.023899	0.23128	False
LmxM.20.1220.1_71_0.478458049886621_201-220_1	LmxM.20.1220.1	67.333	476.59	67.333	476.59	2.8051	83745	32830	2.2587	0.98147	0.018531	0.037062	0.28069	True
LmxM.07.0480.1_14_0.298180823416769_4354-4373_1	LmxM.07.0480.1	210.67	14.11	210.67	14.11	-3.8083	19317	5.4828e+05	2.2584	0.011961	0.98804	0.023921	0.23128	False
LmxM.20_36.6480a.1_0_0.0933333333333333_45039_1	LmxM.36.6480.1-LmxM.20_36.6480a.1	127.33	7.8386	127.33	7.8386	-3.8599	7139.5	1.5818e+05	2.2578	0.011978	0.98802	0.023956	0.23128	False
LmxM.26.0350.1_29_0.178958785249458_502-483_0	LmxM.26.0350.1	82	4.7032	82	4.7032	-3.8633	2987.4	53385	2.2577	0.011981	0.98802	0.023963	0.23128	False
LmxM.31.1090.1_14_0.106952965235174_514-533_1	LmxM.31.1090.1	82	4.7032	82	4.7032	-3.8633	2987.4	53385	2.2577	0.011981	0.98802	0.023963	0.23128	False
LmxM.32.2700.1_43_0.25611620795107_666-685_1	LmxM.32.2700.1	148.67	9.4063	148.67	9.4063	-3.8462	9696.7	2.3186e+05	2.2573	0.011996	0.988	0.023992	0.23128	False
LmxM.26.2060.1_43_0.130501692828563_420-439_1	LmxM.26.2060.1	31.333	0	31.333	0	-5.015	490.89	4984.1	2.2566	0.012015	0.98798	0.02403	0.23128	False
LmxM.34.2580.1_52_0.335069444444444_189-208_1	LmxM.34.2580.1	31.333	1.5677	31.333	1.5677	-3.6545	443	4984.1	2.2566	0.012015	0.98798	0.02403	0.23128	False
LmxM.09.0720.1_38_0.0910852713178295_88-107_1	LmxM.09.0720.1	31.333	1.5677	31.333	1.5677	-3.6545	443	4984.1	2.2566	0.012015	0.98798	0.02403	0.23128	False
LmxM.30.1020.1_29_0.13375350140056_377-396_1	LmxM.30.1020.1	31.333	0	31.333	0	-5.015	490.89	4984.1	2.2566	0.012015	0.98798	0.02403	0.23128	False
LmxM.17.0650.1_14_0.141583054626533_499-518_1	LmxM.17.0650.1	31.333	0	31.333	0	-5.015	490.89	4984.1	2.2566	0.012015	0.98798	0.02403	0.23128	False
LmxM.34.0540c.1_0_0.121317829457364_307-326_1	LmxM.34.0540c.1	31.333	0	31.333	0	-5.015	490.89	4984.1	2.2566	0.012015	0.98798	0.02403	0.23128	False
LmxM.28.0850.1_52_0.0692729766803841_192-211_1	LmxM.28.0850.1	31.333	0	31.333	0	-5.015	490.89	4984.1	2.2566	0.012015	0.98798	0.02403	0.23128	False
LmxM.32.1930.1_43_0.477124183006536_503-522_1	LmxM.32.1930.1	31.333	0	31.333	0	-5.015	490.89	4984.1	2.2566	0.012015	0.98798	0.02403	0.23128	False
LmxM.08.0910.1_0_0.0478899952584163_309-290_0	LmxM.08.0910.1	31.333	0	31.333	0	-5.015	490.89	4984.1	2.2566	0.012015	0.98798	0.02403	0.23128	False
LmxM.26.1200.1_43_0.324655436447167_641-622_0	LmxM.26.1200.1	31.333	0	31.333	0	-5.015	490.89	4984.1	2.2566	0.012015	0.98798	0.02403	0.23128	False
LmxM.01.0080.1_48_0.415966386554622_303-284_0	LmxM.01.0080.1	31.333	0	31.333	0	-5.015	490.89	4984.1	2.2566	0.012015	0.98798	0.02403	0.23128	False
LmxM.32.0190.1_57_0.281108961960026_425-444_1	LmxM.32.0190.1	31.333	0	31.333	0	-5.015	490.89	4984.1	2.2566	0.012015	0.98798	0.02403	0.23128	False
LmxM.24.2100.1_0_0.115092290988056_102-121_1	LmxM.24.2100.1	31.333	0	31.333	0	-5.015	490.89	4984.1	2.2566	0.012015	0.98798	0.02403	0.23128	False
LmxM.28.0825.1_67_0.351981351981352_142-161_1	LmxM.28.0825.1	31.333	0	31.333	0	-5.015	490.89	4984.1	2.2566	0.012015	0.98798	0.02403	0.23128	False
LmxM.19.1005.1_43_0.0216189039718451_37-56_1	LmxM.19.1005.1	31.333	1.5677	31.333	1.5677	-3.6545	443	4984.1	2.2566	0.012015	0.98798	0.02403	0.23128	False
LmxM.34.2550.1_89_0.426169590643275_573-592_1	LmxM.34.2550.1	31.333	0	31.333	0	-5.015	490.89	4984.1	2.2566	0.012015	0.98798	0.02403	0.23128	False
LmxM.31.2840.1_43_0.239027283511269_396-415_1	LmxM.31.2840.1	31.333	0	31.333	0	-5.015	490.89	4984.1	2.2566	0.012015	0.98798	0.02403	0.23128	False
LmxM.29.1920.1_29_0.0885333333333333_163-182_1	LmxM.29.1920.1	31.333	1.5677	31.333	1.5677	-3.6545	443	4984.1	2.2566	0.012015	0.98798	0.02403	0.23128	False
LmxM.34.4260.1_33_0.371252204585538_414-433_1	LmxM.34.4260.1	31.333	0	31.333	0	-5.015	490.89	4984.1	2.2566	0.012015	0.98798	0.02403	0.23128	False
LmxM.08.0620.1_0_0.17559314070942_1491-1510_1	LmxM.08.0620.1	31.333	0	31.333	0	-5.015	490.89	4984.1	2.2566	0.012015	0.98798	0.02403	0.23128	False
LmxM.08_29.2010.1_29_0.0190748688602766_34-53_1	LmxM.08_29.2010.1	31.333	0	31.333	0	-5.015	490.89	4984.1	2.2566	0.012015	0.98798	0.02403	0.23128	False
LmxM.31.3080.1_14_0.214259051885032_568-587_1	LmxM.31.3080.1	31.333	0	31.333	0	-5.015	490.89	4984.1	2.2566	0.012015	0.98798	0.02403	0.23128	False
LmxM.31.0920.1_43_0.376957494407159_1014-995_0	LmxM.31.0920.1	31.333	0	31.333	0	-5.015	490.89	4984.1	2.2566	0.012015	0.98798	0.02403	0.23128	False
LmxM.25.2130.1_29_0.0333333333333333_36-17_0	LmxM.25.2130.1-LmxM.25.2140.1	31.333	0	31.333	0	-5.015	490.89	4984.1	2.2566	0.012015	0.98798	0.02403	0.23128	False
LmxM.34.3100.1_33_0.344120819848975_961-942_0	LmxM.34.3100.1	31.333	0	31.333	0	-5.015	490.89	4984.1	2.2566	0.012015	0.98798	0.02403	0.23128	False
LmxM.02.0230.1_14_0.215488215488215_635-654_1	LmxM.02.0230.1	31.333	0	31.333	0	-5.015	490.89	4984.1	2.2566	0.012015	0.98798	0.02403	0.23128	False
LmxM.32.0870.1_29_0.0635564570655849_90-109_1	LmxM.32.0870.1	31.333	0	31.333	0	-5.015	490.89	4984.1	2.2566	0.012015	0.98798	0.02403	0.23128	False
LmxM.33.1470.1_38_0.0940386230058774_108-127_1	LmxM.33.1470.1	31.333	1.5677	31.333	1.5677	-3.6545	443	4984.1	2.2566	0.012015	0.98798	0.02403	0.23128	False
LmxM.36.4760.1_38_0.148994018488309_270-289_1	LmxM.36.4760.1	169.33	10.974	169.33	10.974	-3.8304	12539	3.1974e+05	2.2565	0.012019	0.98798	0.024038	0.23129	False
LmxM.31.2590.1_67_0.318295739348371_118-137_1	LmxM.31.2590.1	104.67	6.2709	104.67	6.2709	-3.8612	4840.9	97500	2.2559	0.012038	0.98796	0.024076	0.23144	False
LmxM.28.2360.1_43_0.238095238095238_168-187_1	LmxM.28.2360.1	104.67	6.2709	104.67	6.2709	-3.8612	4840.9	97500	2.2559	0.012038	0.98796	0.024076	0.23144	False
LmxM.20.0350.1_43_0.320953690967446_695-714_1	LmxM.20.0350.1	104.67	6.2709	104.67	6.2709	-3.8612	4840.9	97500	2.2559	0.012038	0.98796	0.024076	0.23144	False
LmxM.21.0200.1_38_0.0638888888888889_180-199_1	LmxM.21.0200.1	126.67	7.8386	126.67	7.8386	-3.8524	7060.1	1.5614e+05	2.2555	0.012052	0.98795	0.024103	0.23164	False
LmxM.20.0500.1_14_0.332132132132132_546-565_1	LmxM.20.0500.1	57.333	3.1354	57.333	3.1354	-3.8182	1468.7	22083	2.255	0.012066	0.98793	0.024132	0.23175	False
LmxM.36.6910.1_43_0.0154894671623296_18-37_1	LmxM.36.6910.1	57.333	3.1354	57.333	3.1354	-3.8182	1468.7	22083	2.255	0.012066	0.98793	0.024132	0.23175	False
LmxM.23.1470.1_14_0.177272727272727_128-109_0	LmxM.23.1470.1	57.333	3.1354	57.333	3.1354	-3.8182	1468.7	22083	2.255	0.012066	0.98793	0.024132	0.23175	False
LmxM.30.0620.1_29_0.0954712362301102_237-218_0	LmxM.30.0620.1	218	1959.7	218	1959.7	3.1623	1.5167e+06	5.9662e+05	2.2548	0.98025	0.019754	0.039508	0.29049	True
LmxM.15.0830.1_0_0.176662586699306_428-447_1	LmxM.15.0830.1	168.67	10.974	168.67	10.974	-3.8247	12433	3.1664e+05	2.2547	0.012075	0.98793	0.024149	0.23186	False
LmxM.17.1260.1_43_0.0607407407407407_75-94_1	LmxM.17.1260.1	145.33	1200.9	145.33	1200.9	3.038	5.5709e+05	2.1924e+05	2.2543	0.98056	0.019437	0.038875	0.28747	True
LmxM.36.5210.1_38_0.0600498527079085_261-280_1	LmxM.36.5210.1	139.33	1141.3	139.33	1141.3	3.025	5.0197e+05	1.9756e+05	2.2542	0.98059	0.019406	0.038812	0.28747	True
LmxM.36.6220.1_29_0.413785310734463_1828-1847_1	LmxM.36.6220.1	81.333	4.7032	81.333	4.7032	-3.8516	2936.1	52320	2.2541	0.012095	0.9879	0.024191	0.23206	False
LmxM.28.1580.1_48_0.462339743589744_573-592_1	LmxM.28.1580.1	81.333	4.7032	81.333	4.7032	-3.8516	2936.1	52320	2.2541	0.012095	0.9879	0.024191	0.23206	False
LmxM.30.1200.1_52_0.274509803921569_105-124_1	LmxM.30.1200.1	126	7.8386	126	7.8386	-3.8449	6981.1	1.5412e+05	2.2531	0.012126	0.98787	0.024252	0.23238	False
LmxM.36.4920.1_29_0.0834505391467417_171-190_1	LmxM.36.4920.1	104	6.2709	104	6.2709	-3.8521	4775.5	95974	2.253	0.012128	0.98787	0.024256	0.23238	False
LmxM.30.3090.1_0_0.141535615171138_463-444_0	LmxM.30.3090.1	208	14.11	208	14.11	-3.79	18797	5.313e+05	2.2526	0.012141	0.98786	0.024283	0.23252	False
LmxM.36.1900.1_0_0.0219404186795491_105-124_1	LmxM.36.1900.1	3.3333	14.11	3.3333	14.11	1.8019	58.063	22.895	2.2521	0.98394	0.01606	0.03212	0.2627	True
LmxM.30.2120.1_43_0.324652777777778_745-764_1	LmxM.30.2120.1	58.667	402.9	58.667	402.9	2.759	59250	23371	2.2518	0.98126	0.018738	0.037477	0.28211	True
LmxM.19.1270.1_29_0.473071324599709_321-340_1	LmxM.19.1270.1	58.667	402.9	58.667	402.9	2.759	59250	23371	2.2518	0.98126	0.018738	0.037477	0.28211	True
LmxM.32.1780.1_14_0.39025389025389_1899-1918_1	LmxM.32.1780.1	109.33	851.27	109.33	851.27	2.9494	2.7524e+05	1.0858e+05	2.2516	0.98067	0.019325	0.03865	0.28705	True
LmxM.27.2420.1_52_0.32387706855792_270-289_1	LmxM.27.2420.1	114.67	901.44	114.67	901.44	2.9639	3.0951e+05	1.2213e+05	2.2513	0.98062	0.01938	0.038761	0.28722	True
LmxM.36.3130.1_34_0.0810810810810811_57-38_0	LmxM.36.3130.1	115.33	907.71	115.33	907.71	2.9656	3.1393e+05	1.2389e+05	2.2512	0.98061	0.019392	0.038784	0.28734	True
LmxM.08_29.1430.1_52_0.0341880341880342_41-60_1	LmxM.08_29.1430.1	125.33	7.8386	125.33	7.8386	-3.8373	6902.5	1.5212e+05	2.2507	0.012202	0.9878	0.024403	0.23344	False
LmxM.18.1140.1_38_0.181113460183228_510-529_1	LmxM.18.1140.1	125.33	7.8386	125.33	7.8386	-3.8373	6902.5	1.5212e+05	2.2507	0.012202	0.9878	0.024403	0.23344	False
LmxM.34.5250.1_43_0.274803711634547_379-398_1	LmxM.34.5250.1	125.33	7.8386	125.33	7.8386	-3.8373	6902.5	1.5212e+05	2.2507	0.012202	0.9878	0.024403	0.23344	False
LmxM.30.2840.1_29_0.470995670995671_538-557_1	LmxM.30.2840.1	80.667	4.7032	80.667	4.7032	-3.8399	2885.2	51268	2.2504	0.012212	0.98779	0.024423	0.23358	False
LmxM.26.1080.1_29_0.181755475081911_1047-1066_1	LmxM.26.1080.1	56.667	3.1354	56.667	3.1354	-3.8016	1432.8	21455	2.2498	0.01223	0.98777	0.024459	0.2337	False
LmxM.26.1600.1_57_0.499750124937531_995-1014_1	LmxM.26.1600.1	56.667	3.1354	56.667	3.1354	-3.8016	1432.8	21455	2.2498	0.01223	0.98777	0.024459	0.2337	False
LmxM.31.0410.1_43_0.0845378887428822_182-201_1	LmxM.31.0410.1	56.667	3.1354	56.667	3.1354	-3.8016	1432.8	21455	2.2498	0.01223	0.98777	0.024459	0.2337	False
LmxM.34.3630.1_71_0.463768115942029_875-856_0	LmxM.34.3630.1	226	15.677	226	15.677	-3.7667	22118	6.5215e+05	2.2496	0.012237	0.98776	0.024474	0.23378	False
LmxM.29.1760.1_38_0.0240817740817741_135-154_1	LmxM.29.1760.1	4	17.245	4	17.245	1.8675	87.714	34.688	2.2488	0.98368	0.016316	0.032632	0.26399	True
LmxM.31.2100.1_29_0.121463077984817_345-364_1	LmxM.31.2100.1	124.67	7.8386	124.67	7.8386	-3.8296	6824.4	1.5013e+05	2.2483	0.012278	0.98772	0.024556	0.23385	False
LmxM.23.0690.1_43_0.168174962292609_214-233_1	LmxM.23.0690.1	262.67	18.813	262.67	18.813	-3.7342	29732	9.4533e+05	2.2475	0.012303	0.9877	0.024606	0.23385	False
LmxM.22.1500.1_29_0.0949754901960784_304-323_1	LmxM.22.1500.1	30.667	0	30.667	0	-4.9849	470.22	4727.2	2.2472	0.012312	0.98769	0.024625	0.23385	False
LmxM.26.0330.1_46_0.14550853749072_192-211_1	LmxM.26.0330.1	30.667	0	30.667	0	-4.9849	470.22	4727.2	2.2472	0.012312	0.98769	0.024625	0.23385	False
LmxM.20.0020.1_43_0.153174603174603_189-208_1	LmxM.20.0020.1	30.667	0	30.667	0	-4.9849	470.22	4727.2	2.2472	0.012312	0.98769	0.024625	0.23385	False
LmxM.31.1220.1_43_0.33375104427736_793-812_1	LmxM.31.1220.1	30.667	0	30.667	0	-4.9849	470.22	4727.2	2.2472	0.012312	0.98769	0.024625	0.23385	False
LmxM.27.2600.1_67_0.479889807162534_867-886_1	LmxM.27.2600.1	30.667	0	30.667	0	-4.9849	470.22	4727.2	2.2472	0.012312	0.98769	0.024625	0.23385	False
LmxM.31.3210.1_77_0.410958904109589_280-261_0	LmxM.31.3210.1	30.667	1.5677	30.667	1.5677	-3.6244	423.37	4727.2	2.2472	0.012312	0.98769	0.024625	0.23385	False
LmxM.08_29.2780.1_57_0.0593607305936073_42-61_1	LmxM.08_29.2780.1	30.667	0	30.667	0	-4.9849	470.22	4727.2	2.2472	0.012312	0.98769	0.024625	0.23385	False
LmxM.18.1420.1_43_0.359149582384207_942-961_1	LmxM.18.1420.1	30.667	1.5677	30.667	1.5677	-3.6244	423.37	4727.2	2.2472	0.012312	0.98769	0.024625	0.23385	False
LmxM.36.1430.1_29_0.197767145135566_120-139_1	LmxM.36.1430.1	30.667	0	30.667	0	-4.9849	470.22	4727.2	2.2472	0.012312	0.98769	0.024625	0.23385	False
LmxM.31.2200.1_29_0.042608980662078_123-142_1	LmxM.31.2200.1	30.667	0	30.667	0	-4.9849	470.22	4727.2	2.2472	0.012312	0.98769	0.024625	0.23385	False
LmxM.19.1110.1_14_0.214836223506744_217-236_1	LmxM.19.1110.1	30.667	1.5677	30.667	1.5677	-3.6244	423.37	4727.2	2.2472	0.012312	0.98769	0.024625	0.23385	False
LmxM.24.2290.1_43_0.125279642058166_270-289_1	LmxM.24.2290.1	30.667	0	30.667	0	-4.9849	470.22	4727.2	2.2472	0.012312	0.98769	0.024625	0.23385	False
LmxM.32.1955.1_43_0.111111111111111_17-36_1	LmxM.32.1955.1	30.667	1.5677	30.667	1.5677	-3.6244	423.37	4727.2	2.2472	0.012312	0.98769	0.024625	0.23385	False
LmxM.28.1020.1_29_0.119957537154989_222-241_1	LmxM.28.1020.1	30.667	0	30.667	0	-4.9849	470.22	4727.2	2.2472	0.012312	0.98769	0.024625	0.23385	False
LmxM.36.4820.1_33_0.372549019607843_574-555_0	LmxM.36.4820.1	30.667	0	30.667	0	-4.9849	470.22	4727.2	2.2472	0.012312	0.98769	0.024625	0.23385	False
LmxM.13.0070.1_57_0.199661590524535_107-126_1	LmxM.13.0070.1	30.667	1.5677	30.667	1.5677	-3.6244	423.37	4727.2	2.2472	0.012312	0.98769	0.024625	0.23385	False
LmxM.30.1480.1_29_0.267689161554192_1301-1320_1	LmxM.30.1480.1	30.667	0	30.667	0	-4.9849	470.22	4727.2	2.2472	0.012312	0.98769	0.024625	0.23385	False
LmxM.16.1620.1_57_0.274684484038604_365-384_1	LmxM.16.1620.1	30.667	0	30.667	0	-4.9849	470.22	4727.2	2.2472	0.012312	0.98769	0.024625	0.23385	False
LmxM.34.4580.1_29_0.24702380952381_407-426_1	LmxM.34.4580.1	30.667	0	30.667	0	-4.9849	470.22	4727.2	2.2472	0.012312	0.98769	0.024625	0.23385	False
LmxM.33.2270.1_52_0.215432098765432_343-362_1	LmxM.33.2270.1	30.667	0	30.667	0	-4.9849	470.22	4727.2	2.2472	0.012312	0.98769	0.024625	0.23385	False
LmxM.26.1840.1_34_0.0759878419452888_232-213_0	LmxM.26.1840.1	26.667	156.77	26.667	156.77	2.5116	8463.7	3352.2	2.2471	0.98182	0.01818	0.03636	0.27822	True
LmxM.34.2440.1_29_0.0339393939393939_24-43_1	LmxM.34.2440.1	145.33	9.4063	145.33	9.4063	-3.8137	9238.1	2.1924e+05	2.247	0.012319	0.98768	0.024638	0.23385	False
LmxM.26.1610.1_46_0.0130486358244365_15-34_1	LmxM.26.1610.1	80	4.7032	80	4.7032	-3.8281	2834.8	50229	2.2467	0.01233	0.98767	0.024659	0.23385	False
LmxM.30.2230.1_38_0.173688100517369_230-249_1	LmxM.30.2230.1	80	4.7032	80	4.7032	-3.8281	2834.8	50229	2.2467	0.01233	0.98767	0.024659	0.23385	False
LmxM.36.0800.1_43_0.39702380952381_663-682_1	LmxM.36.0800.1	80	4.7032	80	4.7032	-3.8281	2834.8	50229	2.2467	0.01233	0.98767	0.024659	0.23385	False
LmxM.34.1470.1_38_0.162418790604698_318-337_1	LmxM.34.1470.1	80	4.7032	80	4.7032	-3.8281	2834.8	50229	2.2467	0.01233	0.98767	0.024659	0.23385	False
LmxM.27.2170.1_14_0.288501452885015_1387-1406_1	LmxM.27.2170.1	46.667	305.71	46.667	305.71	2.6858	33551	13294	2.2467	0.98124	0.018763	0.037526	0.28241	True
LmxM.07.0280.1_14_0.288502788502788_5374-5393_1	LmxM.07.0280.1	124	7.8386	124	7.8386	-3.822	6746.7	1.4815e+05	2.2459	0.012355	0.98764	0.02471	0.23422	False
LmxM.34.3870.1_67_0.344181459566075_338-357_1	LmxM.34.3870.1	104.67	805.81	104.67	805.81	2.9327	2.458e+05	97500	2.2455	0.98041	0.019595	0.039189	0.28936	True
LmxM.36.2230.1_29_0.394642857142857_673-654_0	LmxM.36.2230.1	56	3.1354	56	3.1354	-3.7848	1397.3	20838	2.2446	0.012398	0.9876	0.024795	0.23473	False
LmxM.04.0190.1_52_0.044131455399061_85-104_1	LmxM.04.0190.1	56	3.1354	56	3.1354	-3.7848	1397.3	20838	2.2446	0.012398	0.9876	0.024795	0.23473	False
LmxM.18.0650.1_14_0.0279057859703021_101-120_1	LmxM.18.0650.1	56	3.1354	56	3.1354	-3.7848	1397.3	20838	2.2446	0.012398	0.9876	0.024795	0.23473	False
LmxM.09.1140.1_67_0.459770114942529_276-295_1	LmxM.09.1140.1	102	6.2709	102	6.2709	-3.8244	4582	91483	2.2443	0.012406	0.98759	0.024812	0.23473	False
LmxM.36.5480.1_43_0.107429718875502_211-230_1	LmxM.36.5480.1	102	6.2709	102	6.2709	-3.8244	4582	91483	2.2443	0.012406	0.98759	0.024812	0.23473	False
LmxM.31.3380.1_38_0.0935185185185185_195-214_1	LmxM.31.3380.1	102	6.2709	102	6.2709	-3.8244	4582	91483	2.2443	0.012406	0.98759	0.024812	0.23473	False
LmxM.36.0390.1_29_0.125317097919838_242-261_1	LmxM.36.0390.1	102	6.2709	102	6.2709	-3.8244	4582	91483	2.2443	0.012406	0.98759	0.024812	0.23473	False
LmxM.17.1180.1_14_0.10233918128655_272-291_1	LmxM.17.1180.1	184.67	12.542	184.67	12.542	-3.7772	14813	3.9605e+05	2.2442	0.01241	0.98759	0.02482	0.23476	False
LmxM.25.0650.1_14_0.233484619263742_457-476_1	LmxM.25.0650.1	36.667	228.89	36.667	228.89	2.6096	18474	7338.8	2.2438	0.98134	0.01866	0.037321	0.2812	True
LmxM.17.0191.1_19_0.124192390524049_525-506_0	LmxM.17.0191.1-LmxM.17.0200.1	344.67	3395.7	344.67	3395.7	3.2967	4.6544e+06	1.8491e+06	2.2437	0.97929	0.020709	0.041418	0.29555	True
LmxM.20.0270.1_57_0.354166666666667_382-401_1	LmxM.20.0270.1	123.33	7.8386	123.33	7.8386	-3.8142	6669.5	1.4619e+05	2.2435	0.012433	0.98757	0.024866	0.23508	False
LmxM.10.0640.1_29_0.431693989071038_313-332_1	LmxM.10.0640.1	123.33	7.8386	123.33	7.8386	-3.8142	6669.5	1.4619e+05	2.2435	0.012433	0.98757	0.024866	0.23508	False
LmxM.29.3220.1_43_0.379824561403509_429-448_1	LmxM.29.3220.1	79.333	4.7032	79.333	4.7032	-3.8162	2784.8	49203	2.243	0.01245	0.98755	0.0249	0.23528	False
LmxM.18.0970.1_43_0.387473970847349_2414-2433_1	LmxM.18.0970.1	79.333	4.7032	79.333	4.7032	-3.8162	2784.8	49203	2.243	0.01245	0.98755	0.0249	0.23528	False
LmxM.25.1990.1_43_0.301449275362319_513-532_1	LmxM.25.1990.1	66	462.48	66	462.48	2.7903	78598	31249	2.2428	0.98071	0.019291	0.038582	0.28698	True
LmxM.01.0560.1_29_0.166130760986066_306-325_1	LmxM.01.0560.1	176.67	1512.9	176.67	1512.9	3.091	8.927e+05	3.5502e+05	2.2425	0.97979	0.020214	0.040428	0.29237	True
LmxM.08_29.0380.1_0_0.0335060449050086_93-112_1	LmxM.08_29.0380.1	47.333	310.41	47.333	310.41	2.6877	34604	13767	2.2421	0.981	0.018999	0.037998	0.285	True
LmxM.28.0790.1_57_0.346560846560847_651-670_1	LmxM.28.0790.1	155.33	1294.9	155.33	1294.9	3.0513	6.4935e+05	2.5838e+05	2.2419	0.97987	0.020132	0.040264	0.29201	True
LmxM.13.1210.1_43_0.146373918829009_211-230_1	LmxM.13.1210.1	183.33	12.542	183.33	12.542	-3.7668	14585	3.8902e+05	2.2409	0.012516	0.98748	0.025033	0.23613	False
LmxM.27.0020.1_14_0.361165048543689_1120-1101_0	LmxM.27.0020.1	202.67	14.11	202.67	14.11	-3.7527	17777	4.9829e+05	2.2408	0.012518	0.98748	0.025037	0.23613	False
LmxM.28.1130.1_14_0.279796048438496_435-454_1	LmxM.28.1130.1	831.33	9868.8	831.33	9868.8	3.5678	4.0838e+07	1.6267e+07	2.2408	0.97847	0.021526	0.043052	0.30119	True
LmxM.28.3010.1_29_0.0356060606060606_87-106_1	LmxM.28.3010.1	86	634.93	86	634.93	2.8698	1.5066e+05	60043	2.2402	0.98032	0.019679	0.039358	0.29001	True
LmxM.36.6600.1_0_0.0775709219858156_168-187_1	LmxM.36.6600.1	102.67	785.43	102.67	785.43	2.9234	2.3308e+05	92966	2.2393	0.98011	0.019893	0.039785	0.29093	True
LmxM.36.4590.1_43_0.38766339869281_942-961_1	LmxM.36.4590.1	55.333	3.1354	55.333	3.1354	-3.7679	1362.3	20232	2.2392	0.01257	0.98743	0.02514	0.23613	False
LmxM.21.1230.1_57_0.276940256839754_486-505_1	LmxM.21.1230.1	55.333	3.1354	55.333	3.1354	-3.7679	1362.3	20232	2.2392	0.01257	0.98743	0.02514	0.23613	False
LmxM.36.3500.1_14_0.3256191636216_798-817_1	LmxM.36.3500.1	55.333	3.1354	55.333	3.1354	-3.7679	1362.3	20232	2.2392	0.01257	0.98743	0.02514	0.23613	False
LmxM.07.0660.1_67_0.262955854126679_420-401_0	LmxM.07.0660.1	55.333	3.1354	55.333	3.1354	-3.7679	1362.3	20232	2.2392	0.01257	0.98743	0.02514	0.23613	False
LmxM.14.1140.1_57_0.0451977401129944_55-74_1	LmxM.14.1140.1	55.333	3.1354	55.333	3.1354	-3.7679	1362.3	20232	2.2392	0.01257	0.98743	0.02514	0.23613	False
LmxM.08.0630.1_14_0.200856662077406_1316-1297_0	LmxM.08.0630.1	182.67	12.542	182.67	12.542	-3.7616	14471	3.8554e+05	2.2392	0.01257	0.98743	0.02514	0.23613	False
LmxM.16.1160.1_29_0.368852459016393_551-532_0	LmxM.16.1160.1	78.667	4.7032	78.667	4.7032	-3.8041	2735.3	48189	2.2392	0.012572	0.98743	0.025145	0.23613	False
LmxM.34.0400.1_43_0.080503144654088_54-73_1	LmxM.34.0400.1-LmxM.34.0400a.1-LmxM.34.0400b.1	78.667	4.7032	78.667	4.7032	-3.8041	2735.3	48189	2.2392	0.012572	0.98743	0.025145	0.23613	False
LmxM.26.0420.1_52_0.261597321855571_540-559_1	LmxM.26.0420.1	78.667	4.7032	78.667	4.7032	-3.8041	2735.3	48189	2.2392	0.012572	0.98743	0.025145	0.23613	False
LmxM.31.3050.1_29_0.176755447941889_441-422_0	LmxM.31.3050.1	142.67	9.4063	142.67	9.4063	-3.7872	8879.2	2.0944e+05	2.2386	0.012589	0.98741	0.025179	0.23613	False
LmxM.23.0170.1_52_0.312865497076023_210-229_1	LmxM.23.0170.1	100.67	6.2709	100.67	6.2709	-3.8056	4455.3	88560	2.2384	0.012597	0.9874	0.025195	0.23613	False
LmxM.22.1050.1_38_0.0117443868739206_29-48_1	LmxM.22.1050.1	100.67	6.2709	100.67	6.2709	-3.8056	4455.3	88560	2.2384	0.012597	0.9874	0.025195	0.23613	False
LmxM.22.0570.1_43_0.187214611872146_254-235_0	LmxM.22.0570.1	100.67	6.2709	100.67	6.2709	-3.8056	4455.3	88560	2.2384	0.012597	0.9874	0.025195	0.23613	False
LmxM.30.1530.1_29_0.159793052475979_1076-1095_1	LmxM.30.1530.1	100.67	6.2709	100.67	6.2709	-3.8056	4455.3	88560	2.2384	0.012597	0.9874	0.025195	0.23613	False
LmxM.10.0420.1_43_0.256497175141243_450-469_1	LmxM.10.0420.1	162.67	10.974	162.67	10.974	-3.7728	11505	2.8955e+05	2.2384	0.012599	0.9874	0.025198	0.23613	False
LmxM.27.1275.1_71_0.294871794871795_381-400_1	LmxM.27.1275.1	162.67	10.974	162.67	10.974	-3.7728	11505	2.8955e+05	2.2384	0.012599	0.9874	0.025198	0.23613	False
LmxM.36.1930.1_57_0.244444444444444_217-236_1	LmxM.36.1930.1	162.67	10.974	162.67	10.974	-3.7728	11505	2.8955e+05	2.2384	0.012599	0.9874	0.025198	0.23613	False
Non-targeting-866	Non-target-35	224	2011.4	224	2011.4	3.1609	1.5974e+06	6.3799e+05	2.2378	0.97933	0.020671	0.041343	0.29555	True
LmxM.30.1940.1_71_0.495476687543493_702-721_1	LmxM.30.1940.1	48	315.11	48	315.11	2.6896	35675	14250	2.2376	0.98076	0.019235	0.038471	0.28656	True
LmxM.29.2930.1_33_0.0572916666666667_42-23_0	LmxM.29.2930.1	30	1.5677	30	1.5677	-3.5937	404.2	4478.4	2.2376	0.012624	0.98738	0.025247	0.23613	False
LmxM.33.3350.1_33_0.358736059479554_586-567_0	LmxM.33.3350.1	30	0	30	0	-4.9542	450	4478.4	2.2376	0.012624	0.98738	0.025247	0.23613	False
LmxM.36.0110.1_14_0.316612141039622_866-885_1	LmxM.36.0110.1	30	0	30	0	-4.9542	450	4478.4	2.2376	0.012624	0.98738	0.025247	0.23613	False
LmxM.12.0670.1_19_0.0941176470588235_100-81_0	LmxM.12.0670.1	30	0	30	0	-4.9542	450	4478.4	2.2376	0.012624	0.98738	0.025247	0.23613	False
LmxM.28.0330.1_19_0.0340209916757148_91-110_1	LmxM.28.0330.1	30	0	30	0	-4.9542	450	4478.4	2.2376	0.012624	0.98738	0.025247	0.23613	False
LmxM.24.2010.1_43_0.303058103975535_984-1003_1	LmxM.24.2010.1	30	0	30	0	-4.9542	450	4478.4	2.2376	0.012624	0.98738	0.025247	0.23613	False
LmxM.26.2030.1_52_0.127784783522488_294-313_1	LmxM.26.2030.1	30	0	30	0	-4.9542	450	4478.4	2.2376	0.012624	0.98738	0.025247	0.23613	False
LmxM.36.4670.1_43_0.229166666666667_81-100_1	LmxM.36.4670.1	30	0	30	0	-4.9542	450	4478.4	2.2376	0.012624	0.98738	0.025247	0.23613	False
LmxM.29.0420.1_43_0.158946412352407_168-187_1	LmxM.29.0420.1	30	0	30	0	-4.9542	450	4478.4	2.2376	0.012624	0.98738	0.025247	0.23613	False
LmxM.15.1560.1_29_0.410338395949907_1536-1555_1	LmxM.15.1560.1	30	0	30	0	-4.9542	450	4478.4	2.2376	0.012624	0.98738	0.025247	0.23613	False
LmxM.21.0865.1_52_0.295377128953771_604-623_1	LmxM.21.0865.1	30	0	30	0	-4.9542	450	4478.4	2.2376	0.012624	0.98738	0.025247	0.23613	False
LmxM.29.3740.1_52_0.315396113602392_207-226_1	LmxM.29.3740.1	30	0	30	0	-4.9542	450	4478.4	2.2376	0.012624	0.98738	0.025247	0.23613	False
LmxM.23.0940.1_29_0.158227848101266_81-62_0	LmxM.23.0940.1	30	0	30	0	-4.9542	450	4478.4	2.2376	0.012624	0.98738	0.025247	0.23613	False
LmxM.34.3320.1_43_0.134920634920635_78-97_1	LmxM.34.3320.1	30	0	30	0	-4.9542	450	4478.4	2.2376	0.012624	0.98738	0.025247	0.23613	False
LmxM.30.2800.1_67_0.387856257744734_303-322_1	LmxM.30.2800.1	30	0	30	0	-4.9542	450	4478.4	2.2376	0.012624	0.98738	0.025247	0.23613	False
LmxM.33.2250.1_14_0.0840594566888775_503-484_0	LmxM.33.2250.1	30	0	30	0	-4.9542	450	4478.4	2.2376	0.012624	0.98738	0.025247	0.23613	False
LmxM.26.1530.1_29_0.160606060606061_103-122_1	LmxM.26.1530.1	120	946.9	120	946.9	2.9697	3.4189e+05	1.3663e+05	2.2371	0.97985	0.020153	0.040306	0.29214	True
LmxM.14.1010.1_0_0.108489019993445_328-347_1	LmxM.14.1010.1	154.67	1285.5	154.67	1285.5	3.047	6.3943e+05	2.5565e+05	2.2366	0.97959	0.020409	0.040817	0.29438	True
LmxM.15.0340.1_71_0.463945578231293_675-694_1	LmxM.15.0340.1	162	10.974	162	10.974	-3.7669	11404	2.8663e+05	2.2365	0.01266	0.98734	0.02532	0.2365	False
LmxM.20.1050.1_14_0.223039215686275_632-651_1	LmxM.20.1050.1	162	10.974	162	10.974	-3.7669	11404	2.8663e+05	2.2365	0.01266	0.98734	0.02532	0.2365	False
LmxM.29.0330.1_63_0.429732868757259_1117-1098_0	LmxM.29.0330.1-LmxM.32.2350.1	121.33	7.8386	121.33	7.8386	-3.7909	6440.5	1.4041e+05	2.2361	0.012673	0.98733	0.025346	0.2365	False
LmxM.19.0180.1_29_0.125816993464052_147-166_1	LmxM.19.0180.1	121.33	7.8386	121.33	7.8386	-3.7909	6440.5	1.4041e+05	2.2361	0.012673	0.98733	0.025346	0.2365	False
Non-targeting-76	Non-target-109	121.33	7.8386	121.33	7.8386	-3.7909	6440.5	1.4041e+05	2.2361	0.012673	0.98733	0.025346	0.2365	False
LmxM.36.6070.1_29_0.461447212336892_771-790_1	LmxM.36.6070.1	121.33	7.8386	121.33	7.8386	-3.7909	6440.5	1.4041e+05	2.2361	0.012673	0.98733	0.025346	0.2365	False
LmxM.17.0170.1_29_0.0548402479732952_109-128_1	LmxM.17.0170.1	121.33	7.8386	121.33	7.8386	-3.7909	6440.5	1.4041e+05	2.2361	0.012673	0.98733	0.025346	0.2365	False
LmxM.28.1600.1_29_0.097793679189028_323-342_1	LmxM.28.1600.1	100	6.2709	100	6.2709	-3.7961	4392.6	87119	2.2354	0.012695	0.9873	0.025391	0.2368	False
LmxM.11.1240.1_14_0.0116279069767442_72-53_0	LmxM.11.1240.1	218.67	15.677	218.67	15.677	-3.7194	20602	6.0113e+05	2.2346	0.012722	0.98728	0.025444	0.23724	False
LmxM.23.1165.1_43_0.344422700587084_534-515_0	LmxM.23.1165.1	182	1563	182	1563	3.0953	9.5361e+05	3.8207e+05	2.2342	0.97932	0.02068	0.041359	0.29555	True
LmxM.30.2110.1_0_0.095679012345679_305-324_1	LmxM.30.2110.1	54.667	3.1354	54.667	3.1354	-3.7507	1327.7	19636	2.2338	0.012747	0.98725	0.025493	0.23741	False
LmxM.28.0710.1_43_0.157565415244596_273-292_1	LmxM.28.0710.1	54.667	3.1354	54.667	3.1354	-3.7507	1327.7	19636	2.2338	0.012747	0.98725	0.025493	0.23741	False
LmxM.24.1490.1_43_0.257645259938838_330-349_1	LmxM.24.1490.1	120.67	7.8386	120.67	7.8386	-3.783	6365.1	1.3852e+05	2.2336	0.012755	0.98725	0.02551	0.23741	False
LmxM.21.0640.1_0_0.112429378531073_192-211_1	LmxM.21.0640.1	120.67	7.8386	120.67	7.8386	-3.783	6365.1	1.3852e+05	2.2336	0.012755	0.98725	0.02551	0.23741	False
Non-targeting-516	Non-target-177	152	1257.3	152	1257.3	3.0399	6.1086e+05	2.4491e+05	2.2335	0.97944	0.020557	0.041114	0.29544	True
LmxM.04.0420.1_43_0.0119705340699816_45070_1	LmxM.04.0420.1	115.33	901.44	115.33	901.44	2.9556	3.0898e+05	1.2389e+05	2.2334	0.97969	0.020308	0.040615	0.29335	True
LmxM.25.0430.1_38_0.0121152586771447_34-53_1	LmxM.25.0430.1	92	686.66	92	686.66	2.8864	1.7681e+05	70915	2.2331	0.97989	0.02011	0.04022	0.29178	True
LmxM.12.0520.1_14_0.256038647342995_103-122_1	LmxM.12.0520.1	160.67	10.974	160.67	10.974	-3.755	11204	2.8084e+05	2.2327	0.012783	0.98722	0.025567	0.23777	False
LmxM.02.0460.1_29_0.143835616438356_132-113_0	LmxM.02.0460.1	99.333	6.2709	99.333	6.2709	-3.7865	4330.3	85693	2.2324	0.012795	0.98721	0.025589	0.23787	False
LmxM.36.6780.1_60_0.0113765642775882_44946_1	LmxM.36.6780.1	99.333	6.2709	99.333	6.2709	-3.7865	4330.3	85693	2.2324	0.012795	0.98721	0.025589	0.23787	False
LmxM.31.2650.1_14_0.374426981008513_2284-2303_1	LmxM.31.2650.1	76	545.57	76	545.57	2.8275	1.1025e+05	44258	2.232	0.98002	0.019977	0.039954	0.29093	True
LmxM.29.3040.1_43_0.0300751879699248_58-39_0	LmxM.29.3040.1	4.6667	20.38	4.6667	20.38	1.9157	123.46	49.574	2.2318	0.98283	0.017172	0.034343	0.27132	True
LmxM.25.0890.1_29_0.17989417989418_132-151_1	LmxM.25.0890.1	77.333	4.7032	77.333	4.7032	-3.7798	2637.6	46199	2.2315	0.012824	0.98718	0.025649	0.23825	False
LmxM.30.0290.1_52_0.173999207292905_429-448_1	LmxM.30.0290.1	125.33	995.5	125.33	995.5	2.9796	3.786e+05	1.5212e+05	2.2311	0.97949	0.020507	0.041014	0.29526	True
LmxM.15.0520.1_57_0.427167113494191_475-494_1	LmxM.15.0520.1	120	7.8386	120	7.8386	-3.775	6290.1	1.3663e+05	2.2311	0.012838	0.98716	0.025676	0.23841	False
LmxM.26.0990.1_43_0.325503355704698_588-569_0	LmxM.26.0990.1	82	597.3	82	597.3	2.8497	1.3277e+05	53385	2.2302	0.97986	0.020144	0.040289	0.29207	True
LmxM.26.0950.1_38_0.0119825708061002_16-35_1	LmxM.26.0950.1	98.667	6.2709	98.667	6.2709	-3.7769	4268.5	84280	2.2293	0.012895	0.9871	0.025791	0.23874	False
LmxM.36.5200.1_43_0.175616345829112_513-532_1	LmxM.36.5200.1	98.667	6.2709	98.667	6.2709	-3.7769	4268.5	84280	2.2293	0.012895	0.9871	0.025791	0.23874	False
LmxM.04.0260.1_38_0.101990049751244_75-94_1	LmxM.04.0260.1	117.33	918.69	117.33	918.69	2.9583	3.2108e+05	1.2926e+05	2.2289	0.97944	0.02056	0.041121	0.29544	True
LmxM.36.5080.1_52_0.258185721953838_476-495_1	LmxM.36.5080.1	114	887.33	114	887.33	2.9495	2.9902e+05	1.2038e+05	2.2288	0.97946	0.020536	0.041071	0.29544	True
LmxM.36.0540.1_38_0.0356394129979036_27-46_1	LmxM.36.0540.1	119.33	7.8386	119.33	7.8386	-3.7671	6215.5	1.3477e+05	2.2286	0.012922	0.98708	0.025843	0.23874	False
LmxM.36.2830.1_38_0.0838689929599021_270-289_1	LmxM.36.2830.1	54	3.1354	54	3.1354	-3.7333	1293.6	19051	2.2284	0.012928	0.98707	0.025856	0.23874	False
LmxM.26.1150.1_29_0.346869712351946_811-830_1	LmxM.26.1150.1	54	3.1354	54	3.1354	-3.7333	1293.6	19051	2.2284	0.012928	0.98707	0.025856	0.23874	False
LmxM.31.1910.1_14_0.113378684807256_242-261_1	LmxM.31.1910.1	54	3.1354	54	3.1354	-3.7333	1293.6	19051	2.2284	0.012928	0.98707	0.025856	0.23874	False
Non-targeting-477	Non-target-100	54	3.1354	54	3.1354	-3.7333	1293.6	19051	2.2284	0.012928	0.98707	0.025856	0.23874	False
LmxM.14.0670.1_57_0.232768361581921_209-190_0	LmxM.14.0670.1	139.33	9.4063	139.33	9.4063	-3.7533	8440.5	1.9756e+05	2.2279	0.012943	0.98706	0.025886	0.23874	False
LmxM.30.1780.1_29_0.130874909616775_178-197_1	LmxM.30.1780.1	337.33	3287.5	337.33	3287.5	3.2809	4.3518e+06	1.7535e+06	2.2279	0.97845	0.021553	0.043105	0.30119	True
LmxM.07.0850.1_14_0.311475409836066_176-157_0	LmxM.07.0850.1	29.333	1.5677	29.333	1.5677	-3.5623	385.46	4237.6	2.2277	0.01295	0.98705	0.0259	0.23874	False
LmxM.25.2020.1_29_0.197167755991285_178-197_1	LmxM.25.2020.1	29.333	1.5677	29.333	1.5677	-3.5623	385.46	4237.6	2.2277	0.01295	0.98705	0.0259	0.23874	False
LmxM.13.1560.1_29_0.187845303867403_208-189_0	LmxM.13.1560.1	29.333	0	29.333	0	-4.9228	430.22	4237.6	2.2277	0.01295	0.98705	0.0259	0.23874	False
LmxM.36.6210.1_19_0.0897435897435897_319-338_1	LmxM.36.6210.1	29.333	0	29.333	0	-4.9228	430.22	4237.6	2.2277	0.01295	0.98705	0.0259	0.23874	False
LmxM.27.1260.1_29_0.0157232704402516_19-38_1	LmxM.27.1260.1	29.333	0	29.333	0	-4.9228	430.22	4237.6	2.2277	0.01295	0.98705	0.0259	0.23874	False
LmxM.33.3970.1_19_0.193910256410256_480-499_1	LmxM.33.3970.1	29.333	0	29.333	0	-4.9228	430.22	4237.6	2.2277	0.01295	0.98705	0.0259	0.23874	False
LmxM.25.1840.1_38_0.0853909465020576_159-178_1	LmxM.25.1840.1	29.333	0	29.333	0	-4.9228	430.22	4237.6	2.2277	0.01295	0.98705	0.0259	0.23874	False
LmxM.34.1740.1_33_0.217453505007153_755-774_1	LmxM.34.1740.1	29.333	0	29.333	0	-4.9228	430.22	4237.6	2.2277	0.01295	0.98705	0.0259	0.23874	False
LmxM.24.2100.1_33_0.273615635179153_257-238_0	LmxM.24.2100.1	29.333	0	29.333	0	-4.9228	430.22	4237.6	2.2277	0.01295	0.98705	0.0259	0.23874	False
LmxM.31.0880.1_33_0.244444444444444_138-119_0	LmxM.31.0880.1-LmxM.34.0600.1	29.333	0	29.333	0	-4.9228	430.22	4237.6	2.2277	0.01295	0.98705	0.0259	0.23874	False
LmxM.24.2140.1_63_0.321100917431193_323-304_0	LmxM.24.2140.1	29.333	0	29.333	0	-4.9228	430.22	4237.6	2.2277	0.01295	0.98705	0.0259	0.23874	False
LmxM.28.0890.1_49_0.1575_387-368_0	LmxM.28.0890.1	29.333	1.5677	29.333	1.5677	-3.5623	385.46	4237.6	2.2277	0.01295	0.98705	0.0259	0.23874	False
LmxM.34.2190.1_29_0.0505050505050505_21-40_1	LmxM.34.2190.1	29.333	0	29.333	0	-4.9228	430.22	4237.6	2.2277	0.01295	0.98705	0.0259	0.23874	False
LmxM.26.2560.1_38_0.149580915538362_228-247_1	LmxM.26.2560.1	29.333	1.5677	29.333	1.5677	-3.5623	385.46	4237.6	2.2277	0.01295	0.98705	0.0259	0.23874	False
LmxM.32.1130.1_43_0.0633528265107212_124-143_1	LmxM.32.1130.1	76.667	4.7032	76.667	4.7032	-3.7675	2589.4	45222	2.2276	0.012954	0.98705	0.025907	0.23874	False
LmxM.29.2810.1_29_0.0744336569579288_42-61_1	LmxM.29.2810.1	76.667	4.7032	76.667	4.7032	-3.7675	2589.4	45222	2.2276	0.012954	0.98705	0.025907	0.23874	False
LmxM.05.0830.1_43_0.141150922909881_120-139_1	LmxM.05.0830.1	76.667	4.7032	76.667	4.7032	-3.7675	2589.4	45222	2.2276	0.012954	0.98705	0.025907	0.23874	False
LmxM.29.0820.1_52_0.198618307426598_450-469_1	LmxM.29.0820.1	76.667	4.7032	76.667	4.7032	-3.7675	2589.4	45222	2.2276	0.012954	0.98705	0.025907	0.23874	False
LmxM.07.0715.1_46_0.0436029833620195_73-92_1	LmxM.07.0715.1	126	1000.2	126	1000.2	2.9788	3.8212e+05	1.5412e+05	2.2268	0.97926	0.020739	0.041479	0.29555	True
LmxM.22.0720.1_52_0.389720998531571_1320-1339_1	LmxM.22.0720.1-LmxM.22.0820.1	69.333	487.56	69.333	487.56	2.7963	87458	35288	2.2264	0.97982	0.020178	0.040356	0.29229	True
LmxM.24.1840.1_63_0.293906810035842_255-236_0	LmxM.24.1840.1	98	6.2709	98	6.2709	-3.7672	4207.1	82882	2.2263	0.012998	0.987	0.025995	0.23944	False
LmxM.36.4350.1_29_0.036207540126913_92-111_1	LmxM.36.4350.1	106	812.08	106	812.08	2.9258	2.4927e+05	1.0059e+05	2.2262	0.97939	0.020605	0.041211	0.29544	True
LmxM.05.1050.1_43_0.372372372372372_489-508_1	LmxM.05.1050.1	118.67	7.8386	118.67	7.8386	-3.7591	6141.4	1.3292e+05	2.226	0.013007	0.98699	0.026013	0.23949	False
LmxM.36.0410.1_52_0.142378559463987_77-96_1	LmxM.36.0410.1	64.667	448.37	64.667	448.37	2.7747	73614	29715	2.2259	0.97987	0.020133	0.040266	0.29201	True
LmxM.19.0790.1_57_0.31581311769991_694-713_1	LmxM.19.0790.1	43.333	277.49	43.333	277.49	2.6511	27414	11075	2.225	0.98023	0.019766	0.039531	0.29058	True
LmxM.36.0320.1_14_0.20450885668277_124-143_1	LmxM.36.0320.1	2.6667	10.974	2.6667	10.974	1.7074	34.506	13.94	2.225	0.9829	0.017103	0.034207	0.27046	True
LmxM.33.0380.1_52_0.386002886002886_532-551_1	LmxM.33.0380.1	90.667	672.55	90.667	672.55	2.8773	1.693e+05	68406	2.2248	0.97947	0.020528	0.041057	0.29544	True
LmxM.27.1050.1_33_0.342328835582209_681-700_1	LmxM.27.1050.1	202.67	1773.1	202.67	1773.1	3.1228	1.2331e+06	4.9829e+05	2.2247	0.97871	0.021289	0.042578	0.30059	True
LmxM.31.1960.1_29_0.0918367346938776_88-69_0	LmxM.31.1960.1	176.67	12.542	176.67	12.542	-3.7137	13468	3.5502e+05	2.224	0.013073	0.98693	0.026147	0.24061	False
LmxM.20.1380.1_14_0.243055555555556_903-922_1	LmxM.20.1380.1	76	4.7032	76	4.7032	-3.755	2541.6	44258	2.2237	0.013086	0.98691	0.026171	0.24068	False
LmxM.24.2000.1_43_0.0631697687535251_102-121_1	LmxM.24.2000.1	76	4.7032	76	4.7032	-3.755	2541.6	44258	2.2237	0.013086	0.98691	0.026171	0.24068	False
LmxM.36.0140.1_29_0.196502057613169_375-394_1	LmxM.36.0140.1	118	7.8386	118	7.8386	-3.751	6067.8	1.3108e+05	2.2235	0.013092	0.98691	0.026185	0.24069	False
LmxM.30.1740.1_43_0.308612440191388_392-373_0	LmxM.30.1740.1	97.333	6.2709	97.333	6.2709	-3.7575	4146.2	81497	2.2232	0.013101	0.9869	0.026203	0.24069	False
LmxM.30.1490.1_19_0.192500545018531_879-898_1	LmxM.30.1490.1	53.333	3.1354	53.333	3.1354	-3.7157	1259.9	18476	2.2228	0.013114	0.98689	0.026229	0.24069	False
LmxM.36.1930.1_49_0.241111111111111_213-232_1	LmxM.36.1930.1	53.333	3.1354	53.333	3.1354	-3.7157	1259.9	18476	2.2228	0.013114	0.98689	0.026229	0.24069	False
LmxM.26.0930.1_29_0.0541062801932367_108-127_1	LmxM.26.0930.1	53.333	3.1354	53.333	3.1354	-3.7157	1259.9	18476	2.2228	0.013114	0.98689	0.026229	0.24069	False
LmxM.33.3050.1_34_0.156424581005587_90-71_0	LmxM.33.3050.1	53.333	3.1354	53.333	3.1354	-3.7157	1259.9	18476	2.2228	0.013114	0.98689	0.026229	0.24069	False
LmxM.36.2300.1_52_0.0835058661145618_112-131_1	LmxM.36.2300.1	53.333	3.1354	53.333	3.1354	-3.7157	1259.9	18476	2.2228	0.013114	0.98689	0.026229	0.24069	False
LmxM.36.2810.1_29_0.0263157894736842_55-36_0	LmxM.36.2810.1	53.333	3.1354	53.333	3.1354	-3.7157	1259.9	18476	2.2228	0.013114	0.98689	0.026229	0.24069	False
LmxM.32.1560.1_52_0.356681569796324_712-731_1	LmxM.32.1560.1	86.667	636.5	86.667	636.5	2.8623	1.5116e+05	61198	2.2226	0.9794	0.020601	0.041201	0.29544	True
LmxM.28.1130.1_14_0.149776927979605_225-244_1	LmxM.28.1130.1	369.33	3660.6	369.33	3660.6	3.3056	5.4163e+06	2.1933e+06	2.2224	0.97806	0.021938	0.043876	0.30414	True
LmxM.15.0330.1_29_0.172727272727273_519-500_0	LmxM.15.0330.1	176	12.542	176	12.542	-3.7083	13359	3.5172e+05	2.2223	0.013132	0.98687	0.026263	0.24089	False
LmxM.23.1263.1_52_0.353086419753086_282-301_1	LmxM.23.1263.1	176	12.542	176	12.542	-3.7083	13359	3.5172e+05	2.2223	0.013132	0.98687	0.026263	0.24089	False
LmxM.32.2620.1_29_0.130493576741041_189-208_1	LmxM.32.2620.1	96	719.58	96	719.58	2.8931	1.9443e+05	78769	2.2219	0.97926	0.020741	0.041481	0.29555	True
LmxM.36.6760.1_67_0.325611325611326_243-262_1	LmxM.36.6760.1	156.67	10.974	156.67	10.974	-3.7189	10613	2.6389e+05	2.2212	0.013167	0.98683	0.026334	0.24138	False
LmxM.22.1650.1_52_0.231433506044905_264-283_1	LmxM.22.1650.1	156.67	10.974	156.67	10.974	-3.7189	10613	2.6389e+05	2.2212	0.013167	0.98683	0.026334	0.24138	False
LmxM.36.4010.1_29_0.0956907477820025_145-164_1	LmxM.36.4010.1	156.67	10.974	156.67	10.974	-3.7189	10613	2.6389e+05	2.2212	0.013167	0.98683	0.026334	0.24138	False
LmxM.31.1620.1_52_0.128038194444444_285-304_1	LmxM.31.1620.1	117.33	7.8386	117.33	7.8386	-3.7429	5994.5	1.2926e+05	2.2209	0.013179	0.98682	0.026359	0.24147	False
LmxM.27.1040.1_81_0.462698412698413_573-592_1	LmxM.27.1040.1	117.33	7.8386	117.33	7.8386	-3.7429	5994.5	1.2926e+05	2.2209	0.013179	0.98682	0.026359	0.24147	False
LmxM.33.0250.1_57_0.485243055555556_555-574_1	LmxM.33.0250.1	96.667	6.2709	96.667	6.2709	-3.7477	4085.7	80126	2.2201	0.013207	0.98679	0.026414	0.24159	False
LmxM.36.6000.1_14_0.290333333333333_864-883_1	LmxM.36.6000.1	96.667	6.2709	96.667	6.2709	-3.7477	4085.7	80126	2.2201	0.013207	0.98679	0.026414	0.24159	False
LmxM.33.1050.1_29_0.0518307180218735_102-121_1	LmxM.33.1050.1	96.667	6.2709	96.667	6.2709	-3.7477	4085.7	80126	2.2201	0.013207	0.98679	0.026414	0.24159	False
LmxM.31.1020.1_29_0.440065681444992_1065-1084_1	LmxM.31.1020.1	96.667	6.2709	96.667	6.2709	-3.7477	4085.7	80126	2.2201	0.013207	0.98679	0.026414	0.24159	False
LmxM.21.1590.1_38_0.173132183908046_237-256_1	LmxM.21.1590.1	96.667	6.2709	96.667	6.2709	-3.7477	4085.7	80126	2.2201	0.013207	0.98679	0.026414	0.24159	False
LmxM.27.1830.1_29_0.462019660411081_514-533_1	LmxM.27.1830.1	75.333	4.7032	75.333	4.7032	-3.7425	2494.3	43306	2.2197	0.01322	0.98678	0.02644	0.24167	False
LmxM.36.4140.1_71_0.436666666666667_259-278_1	LmxM.36.4140.1	75.333	4.7032	75.333	4.7032	-3.7425	2494.3	43306	2.2197	0.01322	0.98678	0.02644	0.24167	False
LmxM.22.1690c.1_67_0.373598369011213_724-743_1	LmxM.22.1690b.1-LmxM.22.1690c.1	75.333	4.7032	75.333	4.7032	-3.7425	2494.3	43306	2.2197	0.01322	0.98678	0.02644	0.24167	False
LmxM.31.3650.1_52_0.298438934802571_318-337_1	LmxM.31.3650.1	123.33	971.99	123.33	971.99	2.9682	3.6011e+05	1.4619e+05	2.2196	0.97889	0.021109	0.042218	0.29896	True
LmxM.32.2730.1_43_0.231278992710404_342-361_1	LmxM.32.2730.1	85.333	623.95	85.333	623.95	2.8558	1.4506e+05	58901	2.2193	0.97924	0.020758	0.041516	0.29559	True
LmxM.36.0160.1_57_0.199300699300699_182-163_0	LmxM.36.0160.1	199.33	1733.9	199.33	1733.9	3.1144	1.1775e+06	4.783e+05	2.2189	0.9784	0.021596	0.043191	0.30119	True
LmxM.26.2100.1_43_0.0283835237106265_75-94_1	LmxM.26.2100.1	168.67	1417.2	168.67	1417.2	3.0633	7.7944e+05	3.1664e+05	2.2188	0.97856	0.021445	0.04289	0.30119	True
LmxM.04.0040.1_52_0.237003058103976_305-324_1	LmxM.04.0040.1	380	31.354	380	31.354	-3.5578	60777	2.3531e+06	2.2185	0.013261	0.98674	0.026521	0.24187	False
LmxM.20.1020.1_38_0.121454788121455_360-379_1	LmxM.20.1020.1	116.67	7.8386	116.67	7.8386	-3.7347	5921.8	1.2746e+05	2.2183	0.013267	0.98673	0.026535	0.24187	False
LmxM.14.0020.1_29_0.1983032873807_564-545_0	LmxM.14.0020.1	228.67	17.245	228.67	17.245	-3.654	22350	6.7131e+05	2.2179	0.013279	0.98672	0.026559	0.24187	False
LmxM.05.0280.1_57_0.454814814814815_302-321_1	LmxM.05.0280.1	28.667	0	28.667	0	-4.8908	410.89	4004.6	2.2176	0.013292	0.98671	0.026585	0.24187	False
LmxM.12.1160.1_0_0.0222457627118644_69-50_0	LmxM.12.1160.1	28.667	0	28.667	0	-4.8908	410.89	4004.6	2.2176	0.013292	0.98671	0.026585	0.24187	False
LmxM.19.0690.1_43_0.119162640901771_367-386_1	LmxM.19.0690.1	28.667	0	28.667	0	-4.8908	410.89	4004.6	2.2176	0.013292	0.98671	0.026585	0.24187	False
LmxM.26.0210.1_29_0.0249554367201426_22-41_1	LmxM.26.0210.1	28.667	0	28.667	0	-4.8908	410.89	4004.6	2.2176	0.013292	0.98671	0.026585	0.24187	False
LmxM.27.1680.1_43_0.267392619479734_435-454_1	LmxM.27.1680.1	28.667	0	28.667	0	-4.8908	410.89	4004.6	2.2176	0.013292	0.98671	0.026585	0.24187	False
LmxM.24.1070.1_38_0.049039098740888_363-382_1	LmxM.24.1070.1	28.667	1.5677	28.667	1.5677	-3.5303	367.18	4004.6	2.2176	0.013292	0.98671	0.026585	0.24187	False
LmxM.21.0490.1_57_0.346637102734664_463-482_1	LmxM.21.0490.1	28.667	0	28.667	0	-4.8908	410.89	4004.6	2.2176	0.013292	0.98671	0.026585	0.24187	False
LmxM.36.6700.1_43_0.384669479606188_542-561_1	LmxM.36.6700.1	28.667	0	28.667	0	-4.8908	410.89	4004.6	2.2176	0.013292	0.98671	0.026585	0.24187	False
LmxM.29.2630.1_81_0.434741784037559_455-474_1	LmxM.29.2630.1	28.667	0	28.667	0	-4.8908	410.89	4004.6	2.2176	0.013292	0.98671	0.026585	0.24187	False
LmxM.03.0720.1_33_0.258771929824561_711-692_0	LmxM.03.0720.1	28.667	0	28.667	0	-4.8908	410.89	4004.6	2.2176	0.013292	0.98671	0.026585	0.24187	False
LmxM.32.2150.1_76_0.242944317315027_629-648_1	LmxM.32.2150.1	28.667	1.5677	28.667	1.5677	-3.5303	367.18	4004.6	2.2176	0.013292	0.98671	0.026585	0.24187	False
LmxM.33.4100.1_29_0.334412081984898_302-321_1	LmxM.33.4100.1	28.667	0	28.667	0	-4.8908	410.89	4004.6	2.2176	0.013292	0.98671	0.026585	0.24187	False
LmxM.21.1090.1_71_0.402777777777778_657-676_1	LmxM.21.1090.1	28.667	0	28.667	0	-4.8908	410.89	4004.6	2.2176	0.013292	0.98671	0.026585	0.24187	False
LmxM.34.1410.1_43_0.128595600676819_297-316_1	LmxM.34.1410.1	28.667	0	28.667	0	-4.8908	410.89	4004.6	2.2176	0.013292	0.98671	0.026585	0.24187	False
LmxM.26.0780.1_52_0.290322580645161_140-121_0	LmxM.26.0780.1	28.667	0	28.667	0	-4.8908	410.89	4004.6	2.2176	0.013292	0.98671	0.026585	0.24187	False
LmxM.17.0790.1_43_0.348420556341348_732-751_1	LmxM.17.0790.1	28.667	0	28.667	0	-4.8908	410.89	4004.6	2.2176	0.013292	0.98671	0.026585	0.24187	False
LmxM.20.0990.1_43_0.127392739273927_189-208_1	LmxM.20.0990.1	52.667	3.1354	52.667	3.1354	-3.6979	1226.7	17912	2.2172	0.013306	0.98669	0.026612	0.24189	False
LmxM.28.1190.1_43_0.352324819908317_533-552_1	LmxM.28.1190.1	52.667	3.1354	52.667	3.1354	-3.6979	1226.7	17912	2.2172	0.013306	0.98669	0.026612	0.24189	False
LmxM.26.1785.1_38_0.0494949494949495_45-64_1	LmxM.26.1785.1	52.667	3.1354	52.667	3.1354	-3.6979	1226.7	17912	2.2172	0.013306	0.98669	0.026612	0.24189	False
LmxM.29.0180.1_43_0.0966666666666667_95-76_0	LmxM.29.0180.1	52.667	3.1354	52.667	3.1354	-3.6979	1226.7	17912	2.2172	0.013306	0.98669	0.026612	0.24189	False
LmxM.03.0230.1_57_0.209030948756976_408-427_1	LmxM.03.0230.1	231.33	2074.1	231.33	2074.1	3.1589	1.6979e+06	6.9081e+05	2.2171	0.97817	0.021829	0.043657	0.30322	True
LmxM.30.1510.1_43_0.158122176389707_794-813_1	LmxM.30.1510.1	116	7.8386	116	7.8386	-3.7265	5849.4	1.2566e+05	2.2157	0.013357	0.98664	0.026713	0.24226	False
LmxM.27.2337.1_57_0.478017585931255_593-612_1	LmxM.27.2337.1	74.667	4.7032	74.667	4.7032	-3.7298	2447.4	42367	2.2157	0.013357	0.98664	0.026714	0.24226	False
LmxM.30.1370.1_33_0.31600100477267_1254-1273_1	LmxM.30.1370.1	74.667	4.7032	74.667	4.7032	-3.7298	2447.4	42367	2.2157	0.013357	0.98664	0.026714	0.24226	False
LmxM.31.1030.1_67_0.276276276276276_174-193_1	LmxM.31.1030.1	74.667	4.7032	74.667	4.7032	-3.7298	2447.4	42367	2.2157	0.013357	0.98664	0.026714	0.24226	False
LmxM.36.1710.1_43_0.493540051679587_584-565_0	LmxM.36.1710.1	74.667	4.7032	74.667	4.7032	-3.7298	2447.4	42367	2.2157	0.013357	0.98664	0.026714	0.24226	False
LmxM.30.0970.1_46_0.0521771771771772_135-154_1	LmxM.30.0970.1	51.333	338.63	51.333	338.63	2.6982	41269	16815	2.2156	0.97957	0.020432	0.040864	0.29467	True
LmxM.11.0600.1_38_0.187114845938375_330-349_1	LmxM.11.0600.1	135.33	9.4063	135.33	9.4063	-3.7116	7928.8	1.8386e+05	2.2147	0.013392	0.98661	0.026784	0.24279	False
LmxM.13.0230.1_19_0.138230647709321_172-191_1	LmxM.13.0230.1	111.33	857.54	111.33	857.54	2.9341	2.7842e+05	1.1355e+05	2.2144	0.97871	0.021287	0.042575	0.30059	True
LmxM.07.0660.1_63_0.299424184261036_476-457_0	LmxM.07.0660.1	95.333	6.2709	95.333	6.2709	-3.7278	3966.1	77426	2.2138	0.013422	0.98658	0.026844	0.24316	False
LmxM.29.0760.1_43_0.361976707585773_1143-1162_1	LmxM.29.0760.1	95.333	6.2709	95.333	6.2709	-3.7278	3966.1	77426	2.2138	0.013422	0.98658	0.026844	0.24316	False
LmxM.26.1810.1_19_0.177020708082832_259-278_1	LmxM.26.1810.1	115.33	7.8386	115.33	7.8386	-3.7183	5777.6	1.2389e+05	2.2131	0.013447	0.98655	0.026893	0.24344	False
LmxM.09.0730.1_29_0.156039398652151_298-317_1	LmxM.09.0730.1	115.33	7.8386	115.33	7.8386	-3.7183	5777.6	1.2389e+05	2.2131	0.013447	0.98655	0.026893	0.24344	False
LmxM.24.1750.1_29_0.0460232350312779_99-118_1	LmxM.24.1750.1	134.67	9.4063	134.67	9.4063	-3.7045	7845.1	1.8163e+05	2.2124	0.01347	0.98653	0.026939	0.24378	False
LmxM.04.0310.1_43_0.0612244897959184_128-109_0	LmxM.04.0310.1	172	12.542	172	12.542	-3.6753	12713	3.3231e+05	2.2118	0.013491	0.98651	0.026982	0.244	False
LmxM.27.0390.1_29_0.143638850889193_322-303_0	LmxM.27.0390.1	74	4.7032	74	4.7032	-3.7171	2401	41440	2.2116	0.013497	0.9865	0.026993	0.244	False
LmxM.36.3330.1_43_0.15240423797881_179-198_1	LmxM.36.3330.1	74	4.7032	74	4.7032	-3.7171	2401	41440	2.2116	0.013497	0.9865	0.026993	0.244	False
LmxM.31.2830.1_38_0.0607947805456702_198-217_1	LmxM.31.2830.1	74	4.7032	74	4.7032	-3.7171	2401	41440	2.2116	0.013497	0.9865	0.026993	0.244	False
LmxM.31.2770.1_29_0.0851657940663176_240-259_1	LmxM.31.2770.1	52	3.1354	52	3.1354	-3.6799	1193.9	17358	2.2114	0.013502	0.9865	0.027005	0.244	False
LmxM.36.5340.1_14_0.330246913580247_849-868_1	LmxM.36.5340.1	378.67	3756.3	378.67	3756.3	3.3069	5.7041e+06	2.3327e+06	2.2114	0.97742	0.022584	0.045167	0.30705	True
LmxM.12.1210.1_52_0.0785690404546974_225-244_1	LmxM.12.1210.1	48	311.98	48	311.98	2.6752	34842	14250	2.2114	0.97942	0.020581	0.041161	0.29544	True
LmxM.33.3680.1_29_0.177339901477833_115-96_0	LmxM.33.3680.1	123.33	968.85	123.33	968.85	2.9636	3.5745e+05	1.4619e+05	2.2114	0.97844	0.021558	0.043116	0.30119	True
LmxM.24.1570.1_43_0.0650406504065041_126-145_1	LmxM.24.1570.1	40	250.84	40	250.84	2.6188	22226	9092.7	2.211	0.9796	0.0204	0.0408	0.29432	True
LmxM.31.2730.1_29_0.194361525704809_581-600_1	LmxM.31.2730.1	94.667	6.2709	94.667	6.2709	-3.7178	3906.9	76097	2.2106	0.013532	0.98647	0.027064	0.24425	False
LmxM.27.2110.1_19_0.0707070707070707_171-152_0	LmxM.27.2110.1	94.667	6.2709	94.667	6.2709	-3.7178	3906.9	76097	2.2106	0.013532	0.98647	0.027064	0.24425	False
LmxM.33.0990.1_14_0.242424242424242_969-988_1	LmxM.33.0990.1	146	1186.8	146	1186.8	3.0144	5.416e+05	2.2173e+05	2.2103	0.97822	0.021783	0.043567	0.30275	True
LmxM.29.2160.1_0_0.073959938366718_150-131_0	LmxM.29.2160.1	10	48.599	10	48.599	2.1728	744.96	304.99	2.2102	0.9811	0.018903	0.037805	0.28404	True
LmxM.28.2190.1_33_0.384728340675477_1044-1063_1	LmxM.28.2190.1	134	9.4063	134	9.4063	-3.6974	7761.8	1.7942e+05	2.2101	0.013548	0.98645	0.027096	0.24425	False
LmxM.09.0870.1_33_0.291826309067688_450-469_1	LmxM.09.0870.1	112	862.25	112	862.25	2.9335	2.8144e+05	1.1524e+05	2.2101	0.97847	0.021533	0.043066	0.30119	True
LmxM.14.0705.1_57_0.0257201646090535_15-34_1	LmxM.14.0705.1	171.33	12.542	171.33	12.542	-3.6697	12607	3.2914e+05	2.21	0.013553	0.98645	0.027106	0.24425	False
LmxM.31.1470.1_52_0.397619047619048_329-348_1	LmxM.31.1470.1	54	359.01	54	359.01	2.7105	46515	19051	2.2098	0.97921	0.02079	0.04158	0.29598	True
LmxM.26.1920.1_48_0.372093023255814_345-326_0	LmxM.26.1920.1	152.67	10.974	152.67	10.974	-3.6818	10038	2.4757e+05	2.2094	0.013573	0.98643	0.027146	0.24425	False
LmxM.16.1065.1_67_0.255072463768116_78-97_1	LmxM.16.1065.1	224	17.245	224	17.245	-3.6244	21374	6.3799e+05	2.2085	0.013606	0.98639	0.027212	0.24425	False
LmxM.36.3190.1_52_0.332157554379777_558-577_1	LmxM.36.3190.1	5.3333	23.516	5.3333	23.516	1.9527	165.3	67.785	2.2084	0.98165	0.018352	0.036704	0.27972	True
LmxM.11.1040.1_43_0.276143790849673_672-691_1	LmxM.11.1040.1	170.67	12.542	170.67	12.542	-3.6641	12502	3.2599e+05	2.2082	0.013615	0.98638	0.02723	0.24425	False
LmxM.10.0880.1_29_0.148819804260219_513-532_1	LmxM.10.0880.1	40.667	255.54	40.667	255.54	2.6222	23085	9470.6	2.208	0.97942	0.02058	0.04116	0.29544	True
LmxM.24.1360.1_43_0.421362799263352_1134-1153_1	LmxM.24.1360.1	133.33	9.4063	133.33	9.4063	-3.6903	7678.9	1.7722e+05	2.2078	0.013628	0.98637	0.027255	0.24425	False
LmxM.33.2230.1_14_0.0632911392405063_39-20_0	LmxM.33.2230.1	63.333	434.26	63.333	434.26	2.7582	68793	28227	2.2078	0.97893	0.021069	0.042138	0.29864	True
LmxM.34.2880.1_52_0.192488262910798_72-91_1	LmxM.34.2880.1	62	423.29	62	423.29	2.7516	65264	26784	2.2076	0.97894	0.021058	0.042115	0.29864	True
LmxM.36.2450.1_52_0.396755162241888_532-551_1	LmxM.36.2450.1	73.333	4.7032	73.333	4.7032	-3.7042	2355	40525	2.2075	0.013639	0.98636	0.027278	0.24425	False
LmxM.21.1240.1_29_0.288466613882291_1083-1102_1	LmxM.21.1240.1	73.333	4.7032	73.333	4.7032	-3.7042	2355	40525	2.2075	0.013639	0.98636	0.027278	0.24425	False
LmxM.09.0220.1_34_0.0085995085995086_26-7_0	LmxM.09.0220.1	73.333	4.7032	73.333	4.7032	-3.7042	2355	40525	2.2075	0.013639	0.98636	0.027278	0.24425	False
LmxM.36.2330.1_43_0.3734335839599_450-431_0	LmxM.36.2330.1	152	10.974	152	10.974	-3.6755	9944.2	2.4491e+05	2.2074	0.013643	0.98636	0.027285	0.24425	False
LmxM.23.0960.1_19_0.0185979971387697_45-26_0	LmxM.23.0960.1	94	6.2709	94	6.2709	-3.7077	3848.2	74781	2.2074	0.013644	0.98636	0.027288	0.24425	False
LmxM.36.4110.1_29_0.0892798957315086_270-289_1	LmxM.36.4110.1	28	0	28	0	-4.858	392	3779.5	2.2071	0.013652	0.98635	0.027304	0.24425	False
LmxM.36.0620.1_0_0.148648648648649_36-17_0	LmxM.36.0620.1	28	0	28	0	-4.858	392	3779.5	2.2071	0.013652	0.98635	0.027304	0.24425	False
LmxM.30.1780.1_0_0.188720173535792_268-249_0	LmxM.30.1780.1	28	1.5677	28	1.5677	-3.4975	349.33	3779.5	2.2071	0.013652	0.98635	0.027304	0.24425	False
LmxM.36.4680.1_19_0.0848352448570908_461-480_1	LmxM.36.4680.1	28	1.5677	28	1.5677	-3.4975	349.33	3779.5	2.2071	0.013652	0.98635	0.027304	0.24425	False
LmxM.08_29.2650.1_14_0.273775216138329_858-839_0	LmxM.08_29.2650.1	28	0	28	0	-4.858	392	3779.5	2.2071	0.013652	0.98635	0.027304	0.24425	False
LmxM.32.1550.1_43_0.344478216818642_333-352_1	LmxM.32.1550.1	28	0	28	0	-4.858	392	3779.5	2.2071	0.013652	0.98635	0.027304	0.24425	False
LmxM.23.0260.1_43_0.45952380952381_589-570_0	LmxM.23.0260.1	28	0	28	0	-4.858	392	3779.5	2.2071	0.013652	0.98635	0.027304	0.24425	False
LmxM.30.0370.1_38_0.130093274423171_261-280_1	LmxM.30.0370.1	28	1.5677	28	1.5677	-3.4975	349.33	3779.5	2.2071	0.013652	0.98635	0.027304	0.24425	False
LmxM.22.1530.1_33_0.319727891156463_232-251_1	LmxM.22.1530.1	28	0	28	0	-4.858	392	3779.5	2.2071	0.013652	0.98635	0.027304	0.24425	False
LmxM.26.1420.1_0_0.05534800055348_397-416_1	LmxM.26.1420.1	28	0	28	0	-4.858	392	3779.5	2.2071	0.013652	0.98635	0.027304	0.24425	False
LmxM.34.3490.1_0_0.134270101483216_167-186_1	LmxM.34.3490.1	28	0	28	0	-4.858	392	3779.5	2.2071	0.013652	0.98635	0.027304	0.24425	False
LmxM.07.0200.1_33_0.271359008410801_609-628_1	LmxM.07.0200.1	28	0	28	0	-4.858	392	3779.5	2.2071	0.013652	0.98635	0.027304	0.24425	False
LmxM.34.2000.1_49_0.373770491803279_1031-1012_0	LmxM.34.2000.1	28	0	28	0	-4.858	392	3779.5	2.2071	0.013652	0.98635	0.027304	0.24425	False
LmxM.23.1590.1_38_0.0779685264663805_103-122_1	LmxM.23.1590.1	28	0	28	0	-4.858	392	3779.5	2.2071	0.013652	0.98635	0.027304	0.24425	False
LmxM.34.0910.1_19_0.102366538249862_564-545_0	LmxM.34.0910.1	28	0	28	0	-4.858	392	3779.5	2.2071	0.013652	0.98635	0.027304	0.24425	False
LmxM.36.3910.1_62_0.0898021308980213_109-128_1	LmxM.36.3910.1	28	0	28	0	-4.858	392	3779.5	2.2071	0.013652	0.98635	0.027304	0.24425	False
LmxM.29.3740.1_63_0.219730941704036_157-138_0	LmxM.29.3740.1	28	0	28	0	-4.858	392	3779.5	2.2071	0.013652	0.98635	0.027304	0.24425	False
LmxM.19.0950.1_0_0.0983064849235853_234-253_1	LmxM.19.0950.1	28	0	28	0	-4.858	392	3779.5	2.2071	0.013652	0.98635	0.027304	0.24425	False
LmxM.31.1340.1_14_0.109094836897818_495-514_1	LmxM.31.1340.1	28	0	28	0	-4.858	392	3779.5	2.2071	0.013652	0.98635	0.027304	0.24425	False
LmxM.31.1300.1_43_0.382352941176471_319-300_0	LmxM.31.1300.1	28	0	28	0	-4.858	392	3779.5	2.2071	0.013652	0.98635	0.027304	0.24425	False
LmxM.31.2080.1_43_0.152068126520681_247-266_1	LmxM.31.2080.1	28	0	28	0	-4.858	392	3779.5	2.2071	0.013652	0.98635	0.027304	0.24425	False
LmxM.36.5890.1_33_0.212787723785166_1255-1236_0	LmxM.36.5890.1	28	0	28	0	-4.858	392	3779.5	2.2071	0.013652	0.98635	0.027304	0.24425	False
LmxM.31.0370.1_38_0.0898583146905295_237-256_1	LmxM.31.0370.1	28	0	28	0	-4.858	392	3779.5	2.2071	0.013652	0.98635	0.027304	0.24425	False
LmxM.13.0930.1_0_0.109903381642512_86-105_1	LmxM.13.0930.1	116.67	904.58	116.67	904.58	2.9441	3.104e+05	1.2746e+05	2.207	0.97825	0.021745	0.04349	0.30248	True
LmxM.30.2720.1_57_0.0845771144278607_126-145_1	LmxM.30.2720.1	88	644.33	88	644.33	2.8582	1.5475e+05	63548	2.2069	0.97854	0.021461	0.042923	0.30119	True
LmxM.25.0070.1_43_0.417225950782998_363-382_1	LmxM.25.0070.1	51.333	3.1354	51.333	3.1354	-3.6616	1161.5	16815	2.2056	0.013704	0.9863	0.027409	0.24474	False
LmxM.16.0620.1_29_0.444444444444444_1515-1496_0	LmxM.16.0620.1	51.333	3.1354	51.333	3.1354	-3.6616	1161.5	16815	2.2056	0.013704	0.9863	0.027409	0.24474	False
LmxM.07.0290.1_60_0.10718954248366_72-91_1	LmxM.07.0290.1	51.333	3.1354	51.333	3.1354	-3.6616	1161.5	16815	2.2056	0.013704	0.9863	0.027409	0.24474	False
LmxM.30.1500.1_29_0.299680881926313_1024-1043_1	LmxM.30.1500.1	51.333	3.1354	51.333	3.1354	-3.6616	1161.5	16815	2.2056	0.013704	0.9863	0.027409	0.24474	False
LmxM.13.1040.1_29_0.348467650397276_1851-1832_0	LmxM.13.1040.1	51.333	3.1354	51.333	3.1354	-3.6616	1161.5	16815	2.2056	0.013704	0.9863	0.027409	0.24474	False
LmxM.21.1260.1_43_0.198234894772573_285-304_1	LmxM.21.1260.1	51.333	3.1354	51.333	3.1354	-3.6616	1161.5	16815	2.2056	0.013704	0.9863	0.027409	0.24474	False
LmxM.32.2400.1_0_0.0411522633744856_66-85_1	LmxM.32.2400.1	132.67	9.4063	132.67	9.4063	-3.6831	7596.6	1.7504e+05	2.2056	0.013708	0.98629	0.027415	0.24474	False
LmxM.27.1440.1_33_0.246913580246914_156-175_1	LmxM.27.1440.1	23.333	131.69	23.333	131.69	2.447	5870.4	2414.7	2.2051	0.97989	0.020108	0.040215	0.29178	True
LmxM.28.2220.1_43_0.364908073541167_909-928_1	LmxM.28.2220.1	187.33	14.11	187.33	14.11	-3.6398	15003	4.1032e+05	2.2048	0.013733	0.98627	0.027466	0.24513	False
LmxM.03.0030.1_52_0.147875816993464_171-190_1	LmxM.03.0030.1	169.33	12.542	169.33	12.542	-3.6529	12292	3.1974e+05	2.2046	0.013741	0.98626	0.027482	0.24523	False
LmxM.29.3100.1_0_0.196139801773605_372-391_1	LmxM.29.3100.1	204.67	15.677	204.67	15.677	-3.6244	17859	5.1052e+05	2.2042	0.013754	0.98625	0.027507	0.2453	False
LmxM.28.1220.1_43_0.457183297947629_635-654_1	LmxM.28.1220.1	93.333	6.2709	93.333	6.2709	-3.6976	3789.9	73479	2.2041	0.013758	0.98624	0.027515	0.2453	False
LmxM.36.5900.1_43_0.278309409888357_343-362_1	LmxM.36.5900.1	93.333	6.2709	93.333	6.2709	-3.6976	3789.9	73479	2.2041	0.013758	0.98624	0.027515	0.2453	False
LmxM.30.0810.1_52_0.0385631273111463_63-82_1	LmxM.30.0810.1	93.333	6.2709	93.333	6.2709	-3.6976	3789.9	73479	2.2041	0.013758	0.98624	0.027515	0.2453	False
LmxM.08_29.0370.1_19_0.183453237410072_771-752_0	LmxM.08_29.0370.1	284	2643.2	284	2643.2	3.2138	2.7829e+06	1.1464e+06	2.2034	0.9772	0.022797	0.045594	0.3083	True
LmxM.28.0970.1_71_0.370614035087719_159-178_1	LmxM.28.0970.1	72.667	4.7032	72.667	4.7032	-3.6912	2309.5	39622	2.2034	0.013784	0.98622	0.027568	0.24561	False
LmxM.30.1510.1_29_0.02966018463956_144-163_1	LmxM.30.1510.1	72.667	4.7032	72.667	4.7032	-3.6912	2309.5	39622	2.2034	0.013784	0.98622	0.027568	0.24561	False
LmxM.09.1540.1_43_0.117324561403509_206-225_1	LmxM.09.1540.1	150.67	10.974	150.67	10.974	-3.6629	9757	2.3964e+05	2.2034	0.013784	0.98622	0.027569	0.24561	False
LmxM.16.1590.1_19_0.0294464075382803_21-40_1	LmxM.16.1590.1	132	9.4063	132	9.4063	-3.6759	7514.6	1.7288e+05	2.2032	0.013789	0.98621	0.027578	0.24563	False
LmxM.33.0820.1_38_0.197278911564626_141-160_1	LmxM.33.0820.1-LmxM.33.0840.1	17.333	92.496	17.333	92.496	2.3504	2824.7	1165	2.2021	0.98008	0.019918	0.039837	0.29093	True
LmxM.09.1180.1_43_0.365745479358581_1066-1085_1	LmxM.09.1180.1	17.333	92.496	17.333	92.496	2.3504	2824.7	1165	2.2021	0.98008	0.019918	0.039837	0.29093	True
LmxM.32.0220.1_81_0.472222222222222_280-299_1	LmxM.32.0220.1	148	1202.4	148	1202.4	3.0138	5.5593e+05	2.293e+05	2.202	0.97774	0.022261	0.044522	0.30636	True
LmxM.14.0625.1_52_0.116519174041298_71-90_1	LmxM.14.0625.1	185.33	1577.1	185.33	1577.1	3.0823	9.6855e+05	3.9959e+05	2.2018	0.97751	0.022494	0.044988	0.30636	True
LmxM.33.0220.1_57_0.425873465533522_447-466_1	LmxM.33.0220.1	92.667	6.2709	92.667	6.2709	-3.6873	3732.1	72190	2.2009	0.013873	0.98613	0.027746	0.24691	False
LmxM.25.0040.1_29_0.188155136268344_714-733_1	LmxM.25.0040.1	70.667	493.83	70.667	493.83	2.7876	89535	36986	2.2004	0.97841	0.021591	0.043182	0.30119	True
LmxM.33.1250.1_52_0.293407613741876_309-328_1	LmxM.33.1250.1	50.667	3.1354	50.667	3.1354	-3.6431	1129.6	16281	2.1998	0.013912	0.98609	0.027824	0.24721	False
LmxM.26.1220.1_57_0.180287270926201_354-373_1	LmxM.26.1220.1	50.667	3.1354	50.667	3.1354	-3.6431	1129.6	16281	2.1998	0.013912	0.98609	0.027824	0.24721	False
LmxM.08.0790a.1_67_0.410122164048866_231-250_1	LmxM.08.0790a.1-LmxM.33.1830b.1	50.667	3.1354	50.667	3.1354	-3.6431	1129.6	16281	2.1998	0.013912	0.98609	0.027824	0.24721	False
LmxM.32.1860.1_57_0.315652626105044_598-617_1	LmxM.32.1860.1	50.667	3.1354	50.667	3.1354	-3.6431	1129.6	16281	2.1998	0.013912	0.98609	0.027824	0.24721	False
LmxM.05.0180.1_43_0.176429567642957_243-262_1	LmxM.05.0180.1	202.67	15.677	202.67	15.677	-3.6103	17483	4.9829e+05	2.1997	0.013914	0.98609	0.027827	0.24721	False
LmxM.08.0620.1_0_0.17559314070942_1488-1507_1	LmxM.08.0620.1	112	7.8386	112	7.8386	-3.6764	5424.8	1.1524e+05	2.1997	0.013915	0.98608	0.027831	0.24721	False
LmxM.33.2370.1_57_0.331511839708561_355-374_1	LmxM.33.2370.1	72	4.7032	72	4.7032	-3.6781	2264.4	38731	2.1992	0.013932	0.98607	0.027864	0.24729	False
LmxM.36.0150.1_57_0.264060356652949_377-396_1	LmxM.36.0150.1	72	4.7032	72	4.7032	-3.6781	2264.4	38731	2.1992	0.013932	0.98607	0.027864	0.24729	False
LmxM.27.1920.1_52_0.263696876600102_518-499_0	LmxM.27.1920.1	72	4.7032	72	4.7032	-3.6781	2264.4	38731	2.1992	0.013932	0.98607	0.027864	0.24729	False
LmxM.24.0220.1_81_0.468627450980392_469-488_1	LmxM.24.0220.1	217.33	1909.5	217.33	1909.5	3.1293	1.4317e+06	5.9212e+05	2.199	0.9772	0.022803	0.045607	0.30832	True
LmxM.32.0295.1_14_0.189613526570048_148-167_1	LmxM.32.0295.1	108.67	827.76	108.67	827.76	2.9178	2.5855e+05	1.0696e+05	2.1988	0.97787	0.022133	0.044265	0.30577	True
LmxM.32.1820.1_67_0.406805877803558_522-541_1	LmxM.32.1820.1	42.667	269.65	42.667	269.65	2.6318	25760	10660	2.1985	0.97886	0.02114	0.042279	0.29924	True
LmxM.24.0230.1_43_0.373774509803922_606-625_1	LmxM.24.0230.1	32	191.26	32	191.26	2.5425	12682	5249.1	2.1982	0.97917	0.020826	0.041653	0.29623	True
LmxM.34.2800.1_43_0.122194513715711_157-138_0	LmxM.34.2800.1	167.33	1392.1	167.33	1392.1	3.0489	7.5007e+05	3.1049e+05	2.1981	0.97739	0.022608	0.045216	0.30705	True
LmxM.21.1460.1_57_0.189360663738409_378-397_1	LmxM.21.1460.1	92	6.2709	92	6.2709	-3.677	3674.7	70915	2.1976	0.01399	0.98601	0.02798	0.24732	False
LmxM.08.0110.1_38_0.199275362318841_381-400_1	LmxM.08.0110.1	148.67	10.974	148.67	10.974	-3.6438	9479.6	2.3186e+05	2.1972	0.014002	0.986	0.028004	0.24732	False
LmxM.36.4080.1_43_0.017643352236925_24-43_1	LmxM.36.4080.1	148.67	10.974	148.67	10.974	-3.6438	9479.6	2.3186e+05	2.1972	0.014002	0.986	0.028004	0.24732	False
LmxM.25.1443.1_34_0.118320610687023_97-78_0	LmxM.25.1443.1	184	14.11	184	14.11	-3.614	14431	3.9252e+05	2.1966	0.014026	0.98597	0.028052	0.24732	False
LmxM.27.0430.1_14_0.329514457174032_600-619_1	LmxM.27.0430.1	27.333	0	27.333	0	-4.8244	373.56	3562	2.1964	0.01403	0.98597	0.028061	0.24732	False
LmxM.05.0780.1_43_0.396396396396396_179-160_0	LmxM.05.0780.1	27.333	1.5677	27.333	1.5677	-3.4639	331.93	3562	2.1964	0.01403	0.98597	0.028061	0.24732	False
LmxM.33.3550.1_0_0.0349593495934959_39-58_1	LmxM.33.3550.1	27.333	0	27.333	0	-4.8244	373.56	3562	2.1964	0.01403	0.98597	0.028061	0.24732	False
LmxM.26.2200.1_38_0.0363408521303258_51-70_1	LmxM.26.2200.1	27.333	0	27.333	0	-4.8244	373.56	3562	2.1964	0.01403	0.98597	0.028061	0.24732	False
LmxM.30.1010.1_43_0.0482514386896857_102-121_1	LmxM.30.1010.1	27.333	1.5677	27.333	1.5677	-3.4639	331.93	3562	2.1964	0.01403	0.98597	0.028061	0.24732	False
LmxM.27.1680.1_67_0.425287356321839_700-719_1	LmxM.27.1680.1	27.333	0	27.333	0	-4.8244	373.56	3562	2.1964	0.01403	0.98597	0.028061	0.24732	False
LmxM.34.1330.1_14_0.397163120567376_676-657_0	LmxM.34.1330.1	27.333	0	27.333	0	-4.8244	373.56	3562	2.1964	0.01403	0.98597	0.028061	0.24732	False
LmxM.22.1050.1_33_0.282901554404145_825-806_0	LmxM.22.1050.1	27.333	0	27.333	0	-4.8244	373.56	3562	2.1964	0.01403	0.98597	0.028061	0.24732	False
LmxM.21.0510.1_48_0.282918149466192_487-468_0	LmxM.21.0510.1	27.333	0	27.333	0	-4.8244	373.56	3562	2.1964	0.01403	0.98597	0.028061	0.24732	False
LmxM.33.3740.1_57_0.475119291070211_693-712_1	LmxM.33.3740.1	27.333	0	27.333	0	-4.8244	373.56	3562	2.1964	0.01403	0.98597	0.028061	0.24732	False
LmxM.30.1260.1_43_0.237791932059448_444-463_1	LmxM.30.1260.1	27.333	0	27.333	0	-4.8244	373.56	3562	2.1964	0.01403	0.98597	0.028061	0.24732	False
LmxM.05.0530.1_14_0.35813878080415_2202-2221_1	LmxM.05.0530.1	27.333	0	27.333	0	-4.8244	373.56	3562	2.1964	0.01403	0.98597	0.028061	0.24732	False
LmxM.29.3660.1_49_0.377777777777778_258-239_0	LmxM.29.3660.1	27.333	0	27.333	0	-4.8244	373.56	3562	2.1964	0.01403	0.98597	0.028061	0.24732	False
LmxM.28.2680.1_43_0.326051779935275_399-418_1	LmxM.28.2680.1	27.333	0	27.333	0	-4.8244	373.56	3562	2.1964	0.01403	0.98597	0.028061	0.24732	False
LmxM.31.1300.1_63_0.382352941176471_321-302_0	LmxM.31.1300.1	27.333	0	27.333	0	-4.8244	373.56	3562	2.1964	0.01403	0.98597	0.028061	0.24732	False
LmxM.36.1300.1_43_0.142005420054201_252-271_1	LmxM.36.1300.1	27.333	0	27.333	0	-4.8244	373.56	3562	2.1964	0.01403	0.98597	0.028061	0.24732	False
LmxM.25.2000.1_0_0.0288654618473896_112-131_1	LmxM.25.2000.1	27.333	0	27.333	0	-4.8244	373.56	3562	2.1964	0.01403	0.98597	0.028061	0.24732	False
LmxM.33.4270.1_52_0.165963431786217_108-127_1	LmxM.33.4270.1	27.333	1.5677	27.333	1.5677	-3.4639	331.93	3562	2.1964	0.01403	0.98597	0.028061	0.24732	False
LmxM.36.6770.1_29_0.0165104863900045_30-49_1	LmxM.36.6770.1	27.333	0	27.333	0	-4.8244	373.56	3562	2.1964	0.01403	0.98597	0.028061	0.24732	False
LmxM.25.2190.1_48_0.441798941798942_504-485_0	LmxM.25.2190.1	27.333	0	27.333	0	-4.8244	373.56	3562	2.1964	0.01403	0.98597	0.028061	0.24732	False
LmxM.36.2280.1_38_0.176075268817204_258-277_1	LmxM.36.2280.1	27.333	0	27.333	0	-4.8244	373.56	3562	2.1964	0.01403	0.98597	0.028061	0.24732	False
LmxM.25.1280.1_19_0.0199750312109863_60-79_1	LmxM.25.1280.1	27.333	0	27.333	0	-4.8244	373.56	3562	2.1964	0.01403	0.98597	0.028061	0.24732	False
LmxM.36.2720.1_14_0.299609513667022_839-858_1	LmxM.36.2720.1	27.333	1.5677	27.333	1.5677	-3.4639	331.93	3562	2.1964	0.01403	0.98597	0.028061	0.24732	False
LmxM.27.0070.1_49_0.117834394904459_120-101_0	LmxM.27.0070.1	130	9.4063	130	9.4063	-3.654	7271.4	1.6648e+05	2.1962	0.014037	0.98596	0.028075	0.24732	False
LmxM.28.0300.1_29_0.15108293713682_282-301_1	LmxM.28.0300.1	130	9.4063	130	9.4063	-3.654	7271.4	1.6648e+05	2.1962	0.014037	0.98596	0.028075	0.24732	False
LmxM.13.1510.1_14_0.148575827559661_182-201_1	LmxM.13.1510.1	130	9.4063	130	9.4063	-3.654	7271.4	1.6648e+05	2.1962	0.014037	0.98596	0.028075	0.24732	False
LmxM.11.0560.1_29_0.161121380160197_520-539_1	LmxM.11.0560.1	251.33	20.38	251.33	20.38	-3.561	26670	8.4778e+05	2.1961	0.014044	0.98596	0.028088	0.24738	False
LmxM.02.0700.1_14_0.28500355366027_795-814_1	LmxM.02.0700.1	94	694.5	94	694.5	2.8721	1.803e+05	74781	2.1959	0.97786	0.022142	0.044284	0.30577	True
LmxM.16.0720.1_29_0.121155053358443_190-209_1	LmxM.16.0720.1	148	10.974	148	10.974	-3.6373	9388.1	2.293e+05	2.1952	0.014076	0.98592	0.028152	0.24779	False
LmxM.23.1110.1_52_0.362941738299905_753-772_1	LmxM.23.1110.1	96.667	718.02	96.667	718.02	2.8801	1.9304e+05	80126	2.1951	0.97778	0.02222	0.044439	0.30636	True
LmxM.10.0390.1_33_0.0630182421227197_123-104_0	LmxM.10.0390.1-LmxM.10.0405.1-LmxM.10.0460.1-LmxM.10.0465.1-LmxM.10.0470.1	110	838.73	110	838.73	2.9194	2.6553e+05	1.1022e+05	2.195	0.97764	0.022361	0.044722	0.30636	True
LmxM.25.1010.1_48_0.377314814814815_499-480_0	LmxM.25.1010.1	71.333	4.7032	71.333	4.7032	-3.6648	2219.8	37852	2.195	0.014083	0.98592	0.028166	0.24779	False
LmxM.29.1520.1_67_0.399412628487518_536-555_1	LmxM.29.1520.1	71.333	4.7032	71.333	4.7032	-3.6648	2219.8	37852	2.195	0.014083	0.98592	0.028166	0.24779	False
LmxM.20.1110.1_43_0.016039661708953_45-64_1	LmxM.20.1110.1	71.333	4.7032	71.333	4.7032	-3.6648	2219.8	37852	2.195	0.014083	0.98592	0.028166	0.24779	False
LmxM.29.2790.1_43_0.0174520069808028_45133_1	LmxM.29.2790.1	118.67	918.69	118.67	918.69	2.9421	3.2002e+05	1.3292e+05	2.1944	0.97753	0.022474	0.044947	0.30636	True
LmxM.20.1440.1_48_0.349315068493151_161-142_0	LmxM.20.1440.1	91.333	6.2709	91.333	6.2709	-3.6666	3617.8	69654	2.1942	0.014109	0.98589	0.028218	0.24807	False
LmxM.29.1050.1_14_0.225172074729597_224-243_1	LmxM.29.1050.1	91.333	6.2709	91.333	6.2709	-3.6666	3617.8	69654	2.1942	0.014109	0.98589	0.028218	0.24807	False
LmxM.31.1950.1_0_0.101246105919003_126-145_1	LmxM.31.1950.1	110.67	7.8386	110.67	7.8386	-3.6592	5286.8	1.1188e+05	2.1942	0.014111	0.98589	0.028222	0.24807	False
LmxM.31.3440.1_52_0.13102119460501_329-348_1	LmxM.31.3440.1	110.67	7.8386	110.67	7.8386	-3.6592	5286.8	1.1188e+05	2.1942	0.014111	0.98589	0.028222	0.24807	False
LmxM.14.0890.1_29_0.138972809667674_279-260_0	LmxM.14.0890.1	117.33	906.14	117.33	906.14	2.9385	3.1111e+05	1.2926e+05	2.194	0.97752	0.022482	0.044965	0.30636	True
LmxM.33.1500.1_38_0.00290215588723051_45039_1	LmxM.33.1500.1	129.33	9.4063	129.33	9.4063	-3.6467	7191.2	1.6438e+05	2.1939	0.014122	0.98588	0.028244	0.24815	False
LmxM.36.6390.1_57_0.397849462365591_364-383_1	LmxM.36.6390.1	129.33	9.4063	129.33	9.4063	-3.6467	7191.2	1.6438e+05	2.1939	0.014122	0.98588	0.028244	0.24815	False
LmxM.23.0620.1_38_0.0386686245717083_75-94_1	LmxM.23.0620.1	85.333	617.68	85.333	617.68	2.8412	1.417e+05	58901	2.1935	0.97782	0.022176	0.044352	0.30589	True
LmxM.14.0590.1_19_0.144422952933591_676-657_0	LmxM.14.0590.1	182.67	14.11	182.67	14.11	-3.6036	14206	3.8554e+05	2.1932	0.014146	0.98585	0.028293	0.24843	False
LmxM.13.1370.1_29_0.185291308500478_385-404_1	LmxM.13.1370.1	266	21.948	266	21.948	-3.5404	29781	9.7523e+05	2.1932	0.014147	0.98585	0.028294	0.24843	False
LmxM.18.0880.1_33_0.0594059405940594_190-171_0	LmxM.18.0880.1	147.33	10.974	147.33	10.974	-3.6309	9296.9	2.2676e+05	2.1931	0.014151	0.98585	0.028302	0.24843	False
LmxM.32.2940.1_0_0.183026584867076_355-374_1	LmxM.32.2940.1	147.33	10.974	147.33	10.974	-3.6309	9296.9	2.2676e+05	2.1931	0.014151	0.98585	0.028302	0.24843	False
LmxM.24.0110.1_57_0.365223993925588_471-490_1	LmxM.24.0110.1	128.67	9.4063	128.67	9.4063	-3.6393	7111.5	1.623e+05	2.1915	0.014208	0.98579	0.028416	0.24916	False
LmxM.34.4260.1_33_0.201058201058201_232-213_0	LmxM.34.4260.1	110	7.8386	110	7.8386	-3.6506	5218.5	1.1022e+05	2.1914	0.014211	0.98579	0.028422	0.24916	False
LmxM.01.0210.1_19_0.00817539947974731_15-34_1	LmxM.01.0210.1	90.667	6.2709	90.667	6.2709	-3.6562	3561.3	68406	2.1909	0.01423	0.98577	0.028459	0.24943	False
LmxM.27.0260.1_67_0.478216818642351_465-484_1	LmxM.27.0260.1	70.667	4.7032	70.667	4.7032	-3.6515	2175.6	36986	2.1907	0.014237	0.98576	0.028474	0.24945	False
LmxM.36.1720.1_29_0.160380251456608_2087-2106_1	LmxM.36.1720.1	80	570.65	80	570.65	2.8191	1.2037e+05	50229	2.1892	0.97765	0.022347	0.044694	0.30636	True
LmxM.20.0930.1_14_0.121096239643085_749-768_1	LmxM.20.0930.1	198	15.677	198	15.677	-3.5768	16621	4.7044e+05	2.1889	0.014301	0.9857	0.028601	0.25045	False
LmxM.08_29.0610.1_41_0.0566037735849057_114-95_0	LmxM.08_29.0610.1	247.33	2223	247.33	2223	3.1628	1.9517e+06	8.1485e+05	2.1887	0.97646	0.023538	0.047076	0.31128	True
LmxM.26.1440.1_33_0.301546391752577_708-689_0	LmxM.26.1440.1	96	710.18	96	710.18	2.8742	1.8861e+05	78769	2.1883	0.9774	0.022596	0.045191	0.30705	True
LmxM.25.1070.1_43_0.305393868839736_781-800_1	LmxM.25.1070.1	96	710.18	96	710.18	2.8742	1.8861e+05	78769	2.1883	0.9774	0.022596	0.045191	0.30705	True
LmxM.25.1270.1_43_0.147423352902805_219-238_1	LmxM.25.1270.1	49.333	3.1354	49.333	3.1354	-3.6054	1067.1	15245	2.1877	0.014346	0.98565	0.028691	0.25096	False
LmxM.21.0650.1_0_0.105208333333333_198-217_1	LmxM.21.0650.1	49.333	3.1354	49.333	3.1354	-3.6054	1067.1	15245	2.1877	0.014346	0.98565	0.028691	0.25096	False
LmxM.23.0950.1_48_0.497055359246172_837-856_1	LmxM.23.0950.1	49.333	3.1354	49.333	3.1354	-3.6054	1067.1	15245	2.1877	0.014346	0.98565	0.028691	0.25096	False
LmxM.32.2460.1_0_0.138968027856917_435-454_1	LmxM.32.2460.1	90	6.2709	90	6.2709	-3.6457	3505.3	67171	2.1875	0.014352	0.98565	0.028705	0.25096	False
Non-targeting-83	Non-target-174	90	6.2709	90	6.2709	-3.6457	3505.3	67171	2.1875	0.014352	0.98565	0.028705	0.25096	False
LmxM.34.5310.1_52_0.355555555555556_393-412_1	LmxM.34.5310.1	125.33	978.26	125.33	978.26	2.9545	3.6374e+05	1.5212e+05	2.1869	0.97704	0.022964	0.045928	0.30946	True
LmxM.23.1035.1_43_0.0277379244380679_52-71_1	LmxM.23.1035.1	145.33	10.974	145.33	10.974	-3.6113	9026.2	2.1924e+05	2.1868	0.014379	0.98562	0.028759	0.25108	False
LmxM.33.1230.1_33_0.301697045883092_1447-1428_0	LmxM.33.1230.1	70	4.7032	70	4.7032	-3.638	2131.8	36131	2.1864	0.014394	0.98561	0.028789	0.25108	False
LmxM.36.2410.1_29_0.0462478184991274_258-277_1	LmxM.36.2410.1	70	4.7032	70	4.7032	-3.638	2131.8	36131	2.1864	0.014394	0.98561	0.028789	0.25108	False
LmxM.29.2065.1_60_0.360934182590234_333-352_1	LmxM.29.2065.1	70	4.7032	70	4.7032	-3.638	2131.8	36131	2.1864	0.014394	0.98561	0.028789	0.25108	False
LmxM.26.1630.1_67_0.231060606060606_52-71_1	LmxM.26.1630.1-LmxM.26.1640.1	16.667	87.793	16.667	87.793	2.3294	2529.4	1058.3	2.1863	0.97931	0.02069	0.04138	0.29555	True
LmxM.12.0530.1_71_0.403190319031903_723-742_1	LmxM.12.0530.1	119.33	921.82	119.33	921.82	2.939	3.2199e+05	1.3477e+05	2.186	0.97704	0.022964	0.045929	0.30946	True
LmxM.10.1080.1_52_0.25234441602728_585-604_1	LmxM.10.1080.1	213.33	17.245	213.33	17.245	-3.5543	19225	5.6557e+05	2.1859	0.014412	0.98559	0.028823	0.25108	False
LmxM.24.2260.1_0_0.180369662205226_279-298_1	LmxM.24.2260.1	108.67	7.8386	108.67	7.8386	-3.6332	5083.1	1.0696e+05	2.1858	0.014415	0.98559	0.02883	0.25108	False
LmxM.09.0870.1_29_0.122605363984674_195-176_0	LmxM.09.0870.1	108.67	7.8386	108.67	7.8386	-3.6332	5083.1	1.0696e+05	2.1858	0.014415	0.98559	0.02883	0.25108	False
LmxM.03.0730.1_29_0.110215053763441_126-107_0	LmxM.03.0730.1	262.67	2387.6	262.67	2387.6	3.1794	2.2578e+06	9.4533e+05	2.1856	0.97622	0.023783	0.047567	0.31287	True
LmxM.04.0510.1_29_0.162750217580505_742-761_1	LmxM.04.0510.1	26.667	0	26.667	0	-4.7901	355.56	3352.2	2.1854	0.014429	0.98557	0.028858	0.25108	False
LmxM.22.0580.1_43_0.21195652173913_124-105_0	LmxM.22.0580.1	26.667	0	26.667	0	-4.7901	355.56	3352.2	2.1854	0.014429	0.98557	0.028858	0.25108	False
LmxM.04.0810.1_29_0.00793650793650794_45291_1	LmxM.04.0810.1	26.667	0	26.667	0	-4.7901	355.56	3352.2	2.1854	0.014429	0.98557	0.028858	0.25108	False
LmxM.22.1590.1_14_0.251837440553394_1161-1180_1	LmxM.22.1590.1	26.667	0	26.667	0	-4.7901	355.56	3352.2	2.1854	0.014429	0.98557	0.028858	0.25108	False
LmxM.12.1100.1_29_0.111844517785112_604-623_1	LmxM.12.1100.1	26.667	0	26.667	0	-4.7901	355.56	3352.2	2.1854	0.014429	0.98557	0.028858	0.25108	False
LmxM.15.0680.1_48_0.403940886699507_250-231_0	LmxM.15.0680.1	26.667	0	26.667	0	-4.7901	355.56	3352.2	2.1854	0.014429	0.98557	0.028858	0.25108	False
LmxM.30.1950.1_29_0.103009259259259_175-194_1	LmxM.30.1950.1	26.667	0	26.667	0	-4.7901	355.56	3352.2	2.1854	0.014429	0.98557	0.028858	0.25108	False
LmxM.28.0930.1_43_0.0760517799352751_87-106_1	LmxM.28.0930.1	26.667	0	26.667	0	-4.7901	355.56	3352.2	2.1854	0.014429	0.98557	0.028858	0.25108	False
LmxM.29.1120.1_29_0.127777777777778_210-191_0	LmxM.29.1120.1	26.667	1.5677	26.667	1.5677	-3.4296	314.98	3352.2	2.1854	0.014429	0.98557	0.028858	0.25108	False
LmxM.34.2800.1_33_0.281795511221945_346-327_0	LmxM.34.2800.1	26.667	0	26.667	0	-4.7901	355.56	3352.2	2.1854	0.014429	0.98557	0.028858	0.25108	False
LmxM.34.5370.1_71_0.359106529209622_410-429_1	LmxM.34.5370.1	26.667	0	26.667	0	-4.7901	355.56	3352.2	2.1854	0.014429	0.98557	0.028858	0.25108	False
LmxM.34.4810.1_29_0.496953872932985_565-584_1	LmxM.34.4810.1	245.33	20.38	245.33	20.38	-3.5263	25302	7.9868e+05	2.1848	0.01445	0.98555	0.028901	0.2514	False
LmxM.27.0480.1_29_0.087248322147651_159-140_0	LmxM.27.0480.1	144.67	10.974	144.67	10.974	-3.6047	8936.9	2.1676e+05	2.1847	0.014457	0.98554	0.028914	0.2514	False
LmxM.29.2090.1_43_0.0633333333333333_72-91_1	LmxM.29.2090.1	144.67	10.974	144.67	10.974	-3.6047	8936.9	2.1676e+05	2.1847	0.014457	0.98554	0.028914	0.2514	False
LmxM.18.0770.1_14_0.0826786382341938_433-452_1	LmxM.18.0770.1	126.67	9.4063	126.67	9.4063	-3.6168	6875	1.5614e+05	2.1843	0.014471	0.98553	0.028941	0.25158	False
LmxM.30.0170.1_43_0.261296660117878_402-383_0	LmxM.30.0170.1	89.333	6.2709	89.333	6.2709	-3.6351	3449.7	65950	2.1841	0.014477	0.98552	0.028954	0.25158	False
LmxM.30.2260.1_43_0.346195069667738_640-659_1	LmxM.30.2260.1	89.333	6.2709	89.333	6.2709	-3.6351	3449.7	65950	2.1841	0.014477	0.98552	0.028954	0.25158	False
LmxM.34.5310.1_57_0.227555555555556_249-268_1	LmxM.34.5310.1	62.667	424.85	62.667	424.85	2.7417	65589	27499	2.1841	0.97763	0.022369	0.044737	0.30636	True
LmxM.29.1255.1_29_0.179924242424242_187-206_1	LmxM.29.1255.1	108	7.8386	108	7.8386	-3.6244	5016.2	1.0534e+05	2.183	0.014519	0.98548	0.029038	0.25214	False
LmxM.11.0950.1_38_0.163855421686747_210-191_0	LmxM.11.0950.1	108	7.8386	108	7.8386	-3.6244	5016.2	1.0534e+05	2.183	0.014519	0.98548	0.029038	0.25214	False
Non-targeting-686	Non-target-116	69.333	4.7032	69.333	4.7032	-3.6244	2088.5	35288	2.182	0.014555	0.98545	0.029109	0.25232	False
LmxM.32.1030.1_29_0.043448744059742_61-80_1	LmxM.32.1030.1	69.333	4.7032	69.333	4.7032	-3.6244	2088.5	35288	2.182	0.014555	0.98545	0.029109	0.25232	False
Non-targeting-322	Non-target-43	69.333	4.7032	69.333	4.7032	-3.6244	2088.5	35288	2.182	0.014555	0.98545	0.029109	0.25232	False
LmxM.34.3540.1_57_0.223723723723724_152-133_0	LmxM.34.3540.1	69.333	4.7032	69.333	4.7032	-3.6244	2088.5	35288	2.182	0.014555	0.98545	0.029109	0.25232	False
LmxM.10.1050.1_63_0.432539682539683_331-312_0	LmxM.10.1050.1	69.333	4.7032	69.333	4.7032	-3.6244	2088.5	35288	2.182	0.014555	0.98545	0.029109	0.25232	False
LmxM.32.0765.1_43_0.0316706254948535_32-51_1	LmxM.32.0765.1	69.333	4.7032	69.333	4.7032	-3.6244	2088.5	35288	2.182	0.014555	0.98545	0.029109	0.25232	False
LmxM.33.0270.1_29_0.178616352201258_430-411_0	LmxM.33.0270.1	48.667	3.1354	48.667	3.1354	-3.5862	1036.5	14743	2.1815	0.014572	0.98543	0.029144	0.25241	False
LmxM.24.1140.1_0_0.175853018372703_205-186_0	LmxM.24.1140.1	48.667	3.1354	48.667	3.1354	-3.5862	1036.5	14743	2.1815	0.014572	0.98543	0.029144	0.25241	False
LmxM.29.0110.1_71_0.477414330218069_606-625_1	LmxM.29.0110.1	48.667	3.1354	48.667	3.1354	-3.5862	1036.5	14743	2.1815	0.014572	0.98543	0.029144	0.25241	False
LmxM.02.0460.1_0_0.00799086757990868_45007_1	LmxM.02.0460.1	211.33	17.245	211.33	17.245	-3.5408	18835	5.5257e+05	2.1815	0.014572	0.98543	0.029145	0.25241	False
LmxM.23.0640.1_52_0.233716475095785_420-439_1	LmxM.23.0640.1	95.333	702.34	95.333	702.34	2.8681	1.8423e+05	77426	2.1815	0.97701	0.022986	0.045972	0.30946	True
LmxM.26.1110.1_29_0.0166147455867082_201-220_1	LmxM.26.1110.1	88.667	6.2709	88.667	6.2709	-3.6244	3394.5	64742	2.1807	0.014604	0.9854	0.029208	0.25279	False
LmxM.17.1000.1_38_0.042246982358403_87-106_1	LmxM.17.1000.1	88.667	6.2709	88.667	6.2709	-3.6244	3394.5	64742	2.1807	0.014604	0.9854	0.029208	0.25279	False
LmxM.32.3130.1_29_0.173160173160173_153-172_1	LmxM.32.3130.1	83.333	597.3	83.333	597.3	2.8267	1.3208e+05	55553	2.1806	0.97711	0.022886	0.045771	0.30915	True
LmxM.05.0060.1_0_0.0927258193445244_229-248_1	LmxM.05.0060.1	143.33	10.974	143.33	10.974	-3.5914	8759.5	2.1186e+05	2.1804	0.014615	0.98539	0.02923	0.25288	False
LmxM.33.0940.1_38_0.150516150516151_455-436_0	LmxM.33.0940.1	160.67	12.542	160.67	12.542	-3.5775	10970	2.8084e+05	2.1803	0.014616	0.98538	0.029232	0.25288	False
LmxM.02.0160.1_43_0.32030932030932_782-801_1	LmxM.02.0160.1-LmxM.02.0170.1-LmxM.02.0200.1	94.667	696.07	94.667	696.07	2.8652	1.8084e+05	76097	2.1801	0.97694	0.023057	0.046113	0.30969	True
LmxM.18.0850.1_29_0.162719453281489_1375-1394_1	LmxM.18.0850.1	152	1230.7	152	1230.7	3.009	5.8176e+05	2.4491e+05	2.1796	0.97641	0.023592	0.047184	0.31142	True
LmxM.18.1480.1_52_0.0823680823680824_55-74_1	LmxM.18.1480.1	104	779.16	104	779.16	2.8934	2.2792e+05	95974	2.1794	0.9768	0.023204	0.046409	0.31074	True
LmxM.24.0290.1_48_0.422594142259414_310-291_0	LmxM.24.0290.1	128.67	1006.5	128.67	1006.5	2.9579	3.8528e+05	1.623e+05	2.1789	0.97654	0.023459	0.046919	0.31074	True
LmxM.36.5800.1_29_0.272954626652376_1519-1538_1	LmxM.36.5800.1	129.33	1012.7	129.33	1012.7	2.9594	3.9021e+05	1.6438e+05	2.1789	0.97653	0.023467	0.046934	0.31074	True
LmxM.04.1130.1_60_0.0448933782267116_31-50_1	LmxM.04.1130.1	113.33	863.82	113.33	863.82	2.9191	2.8161e+05	1.1865e+05	2.1787	0.97666	0.023336	0.046672	0.31074	True
LmxM.17.1310.1_43_0.239935587761675_738-757_1	LmxM.17.1310.1	210	17.245	210	17.245	-3.5317	18577	5.44e+05	2.1786	0.014682	0.98532	0.029363	0.25385	False
LmxM.32.1230.1_43_0.155266015200869_276-295_1	LmxM.32.1230.1	84.667	608.28	84.667	608.28	2.8303	1.3708e+05	57772	2.1785	0.97697	0.02303	0.04606	0.30946	True
LmxM.19.0390.1_52_0.164473684210526_86-67_0	LmxM.19.0390.1-LmxM.32.3150.1	288.67	2668.3	288.67	2668.3	3.204	2.8312e+06	1.1935e+06	2.1782	0.97568	0.024322	0.048644	0.31733	True
LmxM.08_29.2170.1_38_0.10727969348659_189-208_1	LmxM.08_29.2170.1	176.67	14.11	176.67	14.11	-3.5556	13212	3.5502e+05	2.1777	0.014713	0.98529	0.029426	0.25417	False
LmxM.31.0477.1_71_0.42483660130719_122-141_1	LmxM.31.0477.1	313.33	2945.8	313.33	2945.8	3.2288	3.4648e+06	1.4613e+06	2.1776	0.97556	0.024437	0.048874	0.31733	True
LmxM.17.0490.1_0_0.10080058224163_274-293_1	LmxM.17.0490.1	68.667	4.7032	68.667	4.7032	-3.6106	2045.7	34457	2.1776	0.014719	0.98528	0.029437	0.25417	False
LmxM.25.1450.1_52_0.0871212121212121_106-125_1	LmxM.25.1450.1	106.67	7.8386	106.67	7.8386	-3.6066	4883.5	1.0216e+05	2.1773	0.014731	0.98527	0.029462	0.25417	False
LmxM.34.1870.1_38_0.153360396932792_336-355_1	LmxM.34.1870.1	88	6.2709	88	6.2709	-3.6136	3339.8	63548	2.1772	0.014733	0.98527	0.029465	0.25417	False
LmxM.26.1665.1_38_0.14769647696477_103-122_1	LmxM.26.1665.1	88	6.2709	88	6.2709	-3.6136	3339.8	63548	2.1772	0.014733	0.98527	0.029465	0.25417	False
LmxM.24.0110.1_62_0.403189066059225_541-522_0	LmxM.24.0110.1	88	6.2709	88	6.2709	-3.6136	3339.8	63548	2.1772	0.014733	0.98527	0.029465	0.25417	False
LmxM.04.0310.1_29_0.106750392464678_208-189_0	LmxM.04.0310.1-LmxM.34.0640.1	124.67	9.4063	124.67	9.4063	-3.5941	6642.5	1.5013e+05	2.1769	0.014743	0.98526	0.029485	0.25429	False
LmxM.36.4840.1_14_0.230960264900662_843-824_0	LmxM.36.4840.1	31.333	184.99	31.333	184.99	2.5241	11805	4984.1	2.1765	0.97802	0.021981	0.043962	0.30463	True
LmxM.29.0600.1_14_0.377514367816092_1047-1066_1	LmxM.29.0600.1	159.33	12.542	159.33	12.542	-3.5656	10774	2.7512e+05	2.1765	0.014759	0.98524	0.029519	0.25445	False
LmxM.17.0430.1_38_0.0162974280621339_57-76_1	LmxM.17.0430.1	159.33	12.542	159.33	12.542	-3.5656	10774	2.7512e+05	2.1765	0.014759	0.98524	0.029519	0.25445	False
LmxM.34.4390.1_33_0.238095238095238_292-311_1	LmxM.34.4390.1	65.333	445.23	65.333	445.23	2.75	72162	30476	2.1761	0.97713	0.022871	0.045743	0.30904	True
LmxM.04.0340.1_74_0.245045045045045_127-146_1	LmxM.04.0340.1	142	10.974	142	10.974	-3.578	8583.9	2.0703e+05	2.176	0.014776	0.98522	0.029552	0.25445	False
LmxM.31.0580.1_14_0.18316268486917_312-331_1	LmxM.31.0580.1	48	3.1354	48	3.1354	-3.5667	1006.4	14250	2.1753	0.014805	0.9852	0.02961	0.25445	False
LmxM.32.0260.1_52_0.164634146341463_171-152_0	LmxM.32.0260.1	48	3.1354	48	3.1354	-3.5667	1006.4	14250	2.1753	0.014805	0.9852	0.02961	0.25445	False
LmxM.28.0430.1_43_0.218579234972678_276-295_1	LmxM.28.0430.1	48	3.1354	48	3.1354	-3.5667	1006.4	14250	2.1753	0.014805	0.9852	0.02961	0.25445	False
LmxM.36.2890.1_43_0.13558492413118_271-290_1	LmxM.36.2890.1	48	3.1354	48	3.1354	-3.5667	1006.4	14250	2.1753	0.014805	0.9852	0.02961	0.25445	False
LmxM.17.0980.1_57_0.229559748427673_507-526_1	LmxM.17.0980.1	48	3.1354	48	3.1354	-3.5667	1006.4	14250	2.1753	0.014805	0.9852	0.02961	0.25445	False
LmxM.21.1500.1_49_0.370642201834862_613-594_0	LmxM.21.1500.1	48	3.1354	48	3.1354	-3.5667	1006.4	14250	2.1753	0.014805	0.9852	0.02961	0.25445	False
LmxM.21.1552.1_43_0.147553516819572_186-205_1	LmxM.21.1552.1	48	3.1354	48	3.1354	-3.5667	1006.4	14250	2.1753	0.014805	0.9852	0.02961	0.25445	False
Non-targeting-671	Non-target-65	48	3.1354	48	3.1354	-3.5667	1006.4	14250	2.1753	0.014805	0.9852	0.02961	0.25445	False
Non-targeting-751	Non-target-62	124	9.4063	124	9.4063	-3.5864	6565.9	1.4815e+05	2.1745	0.014835	0.98516	0.029671	0.25445	False
LmxM.29.3420.1_19_0.080091533180778_214-195_0	LmxM.29.3420.1	124	9.4063	124	9.4063	-3.5864	6565.9	1.4815e+05	2.1745	0.014835	0.98516	0.029671	0.25445	False
LmxM.28.0320.1_57_0.0971817298347911_89-108_1	LmxM.28.0320.1	29.333	170.88	29.333	170.88	2.5024	10018	4237.6	2.1744	0.97798	0.022016	0.044033	0.30502	True
LmxM.08.0200.1_19_0.0340557275541796_70-51_0	LmxM.08.0200.1	224	18.813	224	18.813	-3.5054	21051	6.3799e+05	2.1742	0.014847	0.98515	0.029694	0.25445	False
LmxM.23.0870.1_49_0.0780952380952381_132-113_0	LmxM.23.0870.1	224	18.813	224	18.813	-3.5054	21051	6.3799e+05	2.1742	0.014847	0.98515	0.029694	0.25445	False
LmxM.11.0380.1_14_0.377270064440539_1284-1303_1	LmxM.11.0380.1	26	0	26	0	-4.7549	338	3150	2.1741	0.014849	0.98515	0.029697	0.25445	False
LmxM.29.1540.1_38_0.123721881390593_116-135_1	LmxM.29.1540.1	26	0	26	0	-4.7549	338	3150	2.1741	0.014849	0.98515	0.029697	0.25445	False
LmxM.18.1230.1_14_0.288244766505636_540-521_0	LmxM.18.1230.1	26	0	26	0	-4.7549	338	3150	2.1741	0.014849	0.98515	0.029697	0.25445	False
LmxM.31.1090.1_14_0.311247443762781_1518-1537_1	LmxM.31.1090.1	26	0	26	0	-4.7549	338	3150	2.1741	0.014849	0.98515	0.029697	0.25445	False
LmxM.31.0050.1_43_0.0608782435129741_51-70_1	LmxM.31.0050.1	26	0	26	0	-4.7549	338	3150	2.1741	0.014849	0.98515	0.029697	0.25445	False
LmxM.32.2510.1_38_0.0712881022615536_138-157_1	LmxM.32.2510.1	26	0	26	0	-4.7549	338	3150	2.1741	0.014849	0.98515	0.029697	0.25445	False
LmxM.30.0770.1_29_0.450113378684807_390-409_1	LmxM.30.0770.1-LmxM.30.0850.1	26	0	26	0	-4.7549	338	3150	2.1741	0.014849	0.98515	0.029697	0.25445	False
LmxM.32.1140.1_33_0.270207852193995_356-337_0	LmxM.32.1140.1	26	0	26	0	-4.7549	338	3150	2.1741	0.014849	0.98515	0.029697	0.25445	False
LmxM.34.1810.1_43_0.178210678210678_236-255_1	LmxM.34.1810.1	26	0	26	0	-4.7549	338	3150	2.1741	0.014849	0.98515	0.029697	0.25445	False
LmxM.15.0270.1_38_0.167958656330749_124-143_1	LmxM.15.0270.1	26	0	26	0	-4.7549	338	3150	2.1741	0.014849	0.98515	0.029697	0.25445	False
LmxM.29.0120.1_14_0.355841371918542_659-678_1	LmxM.29.0120.1	26	0	26	0	-4.7549	338	3150	2.1741	0.014849	0.98515	0.029697	0.25445	False
LmxM.33.3110.1_43_0.297333333333333_217-236_1	LmxM.33.3110.1	26	1.5677	26	1.5677	-3.3944	298.47	3150	2.1741	0.014849	0.98515	0.029697	0.25445	False
LmxM.34.3980.1_48_0.469292672596357_1105-1124_1	LmxM.34.3980.1	26	1.5677	26	1.5677	-3.3944	298.47	3150	2.1741	0.014849	0.98515	0.029697	0.25445	False
LmxM.36.4690.1_19_0.139227642276423_417-398_0	LmxM.36.4690.1	87.333	6.2709	87.333	6.2709	-3.6028	3285.6	62366	2.1737	0.014864	0.98514	0.029727	0.25459	False
LmxM.36.1490.1_29_0.477777777777778_1714-1733_1	LmxM.36.1490.1	87.333	6.2709	87.333	6.2709	-3.6028	3285.6	62366	2.1737	0.014864	0.98514	0.029727	0.25459	False
LmxM.22.1530.1_67_0.319727891156463_224-243_1	LmxM.22.1530.1	112	849.71	112	849.71	2.9123	2.7211e+05	1.1524e+05	2.1731	0.97635	0.023655	0.047309	0.31204	True
LmxM.22.0910.1_14_0.203836930455636_333-352_1	LmxM.22.0910.1	68	4.7032	68	4.7032	-3.5968	2003.2	33637	2.1731	0.014886	0.98511	0.029772	0.25466	False
LmxM.22.0850.1_71_0.405_739-720_0	LmxM.22.0850.1	68	4.7032	68	4.7032	-3.5968	2003.2	33637	2.1731	0.014886	0.98511	0.029772	0.25466	False
LmxM.36.0200.1_67_0.43952802359882_291-310_1	LmxM.36.0200.1	68	4.7032	68	4.7032	-3.5968	2003.2	33637	2.1731	0.014886	0.98511	0.029772	0.25466	False
LmxM.29.2560.1_0_0.0788662969808996_249-268_1	LmxM.29.2560.1	68	4.7032	68	4.7032	-3.5968	2003.2	33637	2.1731	0.014886	0.98511	0.029772	0.25466	False
LmxM.14.1010.1_29_0.322844968862668_975-994_1	LmxM.14.1010.1	232	2044.3	232	2044.3	3.1339	1.6422e+06	6.9573e+05	2.1728	0.97556	0.024443	0.048887	0.31733	True
LmxM.36.3820.1_43_0.305555555555556_116-135_1	LmxM.36.3820.1	174.67	14.11	174.67	14.11	-3.5393	12889	3.4518e+05	2.1724	0.014911	0.98509	0.029823	0.25503	False
LmxM.12.0660.1_38_0.0336805555555556_94-113_1	LmxM.12.0660.1	102.67	765.05	102.67	765.05	2.8855	2.1938e+05	92966	2.1724	0.9764	0.0236	0.0472	0.31142	True
LmxM.34.4800.1_29_0.0456497175141243_196-215_1	LmxM.34.4800.1	148.67	1194.6	148.67	1194.6	2.9979	5.4699e+05	2.3186e+05	2.1722	0.97598	0.024019	0.048038	0.31484	True
LmxM.17.0370.1_43_0.0471976401179941_102-121_1	LmxM.17.0370.1	168	1384.3	168	1384.3	3.0351	7.3969e+05	3.1356e+05	2.1721	0.97585	0.024151	0.048303	0.31621	True
LmxM.33.0290.1_86_0.488007831620166_987-1006_1	LmxM.33.0290.1	123.33	9.4063	123.33	9.4063	-3.5787	6489.7	1.4619e+05	2.172	0.014929	0.98507	0.029859	0.25528	False
LmxM.33.2250.1_14_0.294891508628054_1721-1740_1	LmxM.33.2250.1	105.33	7.8386	105.33	7.8386	-3.5886	4752.6	99040	2.1714	0.014949	0.98505	0.029897	0.25536	False
LmxM.32.2250.1_14_0.305371596762325_408-427_1	LmxM.32.2250.1	105.33	7.8386	105.33	7.8386	-3.5886	4752.6	99040	2.1714	0.014949	0.98505	0.029897	0.25536	False
LmxM.31.1570.1_57_0.224499089253188_486-505_1	LmxM.31.1570.1	190.67	15.677	190.67	15.677	-3.5226	15311	4.2858e+05	2.1714	0.01495	0.98505	0.0299	0.25536	False
LmxM.36.0710.1_38_0.0935897435897436_70-89_1	LmxM.36.0710.1	104.67	782.29	104.67	782.29	2.89	2.2959e+05	97500	2.1701	0.97624	0.023758	0.047517	0.31287	True
Non-targeting-336	Non-target-71	152	1226	152	1226	3.0035	5.7669e+05	2.4491e+05	2.1701	0.97583	0.024166	0.048332	0.31635	True
LmxM.17.0710.1_33_0.246090534979424_594-613_1	LmxM.17.0710.1	82	583.19	82	583.19	2.8153	1.256e+05	53385	2.1692	0.97646	0.02354	0.047081	0.31128	True
LmxM.22.1150.1_14_0.0588050314465409_176-195_1	LmxM.22.1150.1	47.333	3.1354	47.333	3.1354	-3.5469	976.73	13767	2.1689	0.015045	0.98496	0.03009	0.2567	False
LmxM.31.1280.1_29_0.151666666666667_85-104_1	LmxM.31.1280.1	47.333	3.1354	47.333	3.1354	-3.5469	976.73	13767	2.1689	0.015045	0.98496	0.03009	0.2567	False
LmxM.36.1060.1_0_0.125830013280212_372-391_1	LmxM.36.1060.1	47.333	3.1354	47.333	3.1354	-3.5469	976.73	13767	2.1689	0.015045	0.98496	0.03009	0.2567	False
LmxM.30.0930.1_19_0.0819935691318328_158-139_0	LmxM.30.0930.1-LmxM.30.0950.1-LmxM.30.0960.1	251.33	2248.1	251.33	2248.1	3.156	1.9936e+06	8.4778e+05	2.1686	0.97522	0.024779	0.049558	0.31928	True
LmxM.31.1750.1_38_0.127350427350427_294-313_1	LmxM.31.1750.1	67.333	4.7032	67.333	4.7032	-3.5828	1961.3	32830	2.1686	0.015057	0.98494	0.030113	0.25673	False
LmxM.32.2520.1_71_0.41592394533571_690-709_1	LmxM.32.2520.1	67.333	4.7032	67.333	4.7032	-3.5828	1961.3	32830	2.1686	0.015057	0.98494	0.030113	0.25673	False
LmxM.30.0460a.1_29_0.0969927996611605_226-245_1	LmxM.30.0460a.1	67.333	4.7032	67.333	4.7032	-3.5828	1961.3	32830	2.1686	0.015057	0.98494	0.030113	0.25673	False
Non-targeting-611	Non-target-74	104.67	7.8386	104.67	7.8386	-3.5796	4687.8	97500	2.1685	0.01506	0.98494	0.03012	0.25673	False
LmxM.26.2390.1_46_0.174226061915047_480-499_1	LmxM.26.2390.1	110.67	835.6	110.67	835.6	2.9053	2.6276e+05	1.1188e+05	2.1673	0.97601	0.023993	0.047985	0.3146	True
LmxM.34.5200.1_57_0.369509043927649_279-298_1	LmxM.34.5200.1	139.33	10.974	139.33	10.974	-3.5509	8238.1	1.9756e+05	2.1672	0.015108	0.98489	0.030216	0.25738	False
LmxM.30.2120.1_43_0.159288194444444_362-381_1	LmxM.30.2120.1	209.33	1801.3	209.33	1801.3	3.0991	1.2672e+06	5.3975e+05	2.1669	0.9753	0.024701	0.049402	0.31874	True
LmxM.33.0240.1_0_0.18648716030915_745-764_1	LmxM.33.0240.1	86	6.2709	86	6.2709	-3.5808	3178.4	60043	2.1666	0.015132	0.98487	0.030264	0.25762	False
LmxM.22.0750.1_0_0.112268518518519_384-403_1	LmxM.22.0750.1	86	6.2709	86	6.2709	-3.5808	3178.4	60043	2.1666	0.015132	0.98487	0.030264	0.25762	False
LmxM.29.2210.1_14_0.213344204375595_1564-1583_1	LmxM.29.2210.1	86	6.2709	86	6.2709	-3.5808	3178.4	60043	2.1666	0.015132	0.98487	0.030264	0.25762	False
LmxM.16.1200.1_52_0.0174953959484346_45165_1	LmxM.16.1200.1	104	7.8386	104	7.8386	-3.5704	4623.5	95974	2.1656	0.015173	0.98483	0.030345	0.25774	False
LmxM.25.2380.1_0_0.158796296296296_339-358_1	LmxM.25.2380.1	104	7.8386	104	7.8386	-3.5704	4623.5	95974	2.1656	0.015173	0.98483	0.030345	0.25774	False
LmxM.26.0075.1_55_0.394067796610169_285-266_0	LmxM.26.0075.1-LmxM.26.0115.1	172	14.11	172	14.11	-3.5172	12465	3.3231e+05	2.1653	0.015183	0.98482	0.030367	0.25774	False
Non-targeting-50	Non-target-189	138.67	10.974	138.67	10.974	-3.544	8152.7	1.9524e+05	2.165	0.015193	0.98481	0.030386	0.25774	False
LmxM.31.1750.1_43_0.0170940170940171_34-53_1	LmxM.31.1750.1	138.67	10.974	138.67	10.974	-3.544	8152.7	1.9524e+05	2.165	0.015193	0.98481	0.030386	0.25774	False
LmxM.13.0170.1_38_0.107905982905983_195-214_1	LmxM.13.0170.1	121.33	9.4063	121.33	9.4063	-3.5553	6263.8	1.4041e+05	2.1644	0.015218	0.98478	0.030435	0.25774	False
LmxM.28.1230.1_43_0.0128824476650564_45291_1	LmxM.28.1230.1	66.667	4.7032	66.667	4.7032	-3.5686	1919.7	32034	2.164	0.015231	0.98477	0.030462	0.25774	False
LmxM.36.2930.1_43_0.134328358208955_226-207_0	LmxM.36.2930.1	66.667	4.7032	66.667	4.7032	-3.5686	1919.7	32034	2.164	0.015231	0.98477	0.030462	0.25774	False
LmxM.34.0110.1_19_0.0288288288288288_45291_1	LmxM.34.0110.1	66.667	4.7032	66.667	4.7032	-3.5686	1919.7	32034	2.164	0.015231	0.98477	0.030462	0.25774	False
LmxM.27.2280.1_57_0.476190476190476_277-258_0	LmxM.27.2280.1	66.667	4.7032	66.667	4.7032	-3.5686	1919.7	32034	2.164	0.015231	0.98477	0.030462	0.25774	False
LmxM.28.0490.1_60_0.0407903123008286_54-73_1	LmxM.28.0490.1	118	901.44	118	901.44	2.9229	3.0689e+05	1.3108e+05	2.1639	0.97573	0.024271	0.048542	0.31724	True
LmxM.28.1080.1_49_0.295580110497238_645-626_0	LmxM.28.1080.1	85.333	6.2709	85.333	6.2709	-3.5697	3125.4	58901	2.163	0.015269	0.98473	0.030539	0.25774	False
LmxM.29.0310.1_14_0.298139768728004_1181-1200_1	LmxM.29.0310.1	85.333	6.2709	85.333	6.2709	-3.5697	3125.4	58901	2.163	0.015269	0.98473	0.030539	0.25774	False
LmxM.30.1440c.1_71_0.48314606741573_656-637_0	LmxM.30.1445.1-LmxM.30.1440c.1	85.333	6.2709	85.333	6.2709	-3.5697	3125.4	58901	2.163	0.015269	0.98473	0.030539	0.25774	False
LmxM.01.0180.1_43_0.430609597924773_1006-987_0	LmxM.01.0180.1	103.33	7.8386	103.33	7.8386	-3.5612	4559.6	94463	2.1626	0.015287	0.98471	0.030574	0.25774	False
LmxM.36.6430.1_29_0.0181031090121999_39-58_1	LmxM.36.6430.1	25.333	0	25.333	0	-4.7188	320.89	2955.2	2.1624	0.015292	0.98471	0.030584	0.25774	False
LmxM.11.0720.1_33_0.244648318042813_483-464_0	LmxM.11.0720.1	25.333	0	25.333	0	-4.7188	320.89	2955.2	2.1624	0.015292	0.98471	0.030584	0.25774	False
LmxM.09.0310.1_43_0.211778029445074_564-545_0	LmxM.09.0310.1	25.333	0	25.333	0	-4.7188	320.89	2955.2	2.1624	0.015292	0.98471	0.030584	0.25774	False
LmxM.08_29.2730.1_43_0.247956403269755_276-257_0	LmxM.08_29.2730.1	25.333	0	25.333	0	-4.7188	320.89	2955.2	2.1624	0.015292	0.98471	0.030584	0.25774	False
LmxM.33.2476.1_38_0.0904255319148936_108-89_0	LmxM.33.2476.1	25.333	0	25.333	0	-4.7188	320.89	2955.2	2.1624	0.015292	0.98471	0.030584	0.25774	False
LmxM.10.0030.1_43_0.0193548387096774_38-19_0	LmxM.10.0030.1-LmxM.10.1300.1	25.333	1.5677	25.333	1.5677	-3.3583	282.4	2955.2	2.1624	0.015292	0.98471	0.030584	0.25774	False
LmxM.36.5090.1_43_0.417874396135266_337-356_1	LmxM.36.5090.1	25.333	0	25.333	0	-4.7188	320.89	2955.2	2.1624	0.015292	0.98471	0.030584	0.25774	False
LmxM.28.0920.1_29_0.405263157894737_236-217_0	LmxM.28.0920.1	25.333	0	25.333	0	-4.7188	320.89	2955.2	2.1624	0.015292	0.98471	0.030584	0.25774	False
LmxM.25.0950.1_67_0.401206636500754_525-544_1	LmxM.25.0950.1	25.333	0	25.333	0	-4.7188	320.89	2955.2	2.1624	0.015292	0.98471	0.030584	0.25774	False
LmxM.24.0730.1_38_0.144871794871795_223-242_1	LmxM.24.0730.1	25.333	0	25.333	0	-4.7188	320.89	2955.2	2.1624	0.015292	0.98471	0.030584	0.25774	False
LmxM.21.1300.1_43_0.253995433789954_441-460_1	LmxM.21.1300.1	25.333	0	25.333	0	-4.7188	320.89	2955.2	2.1624	0.015292	0.98471	0.030584	0.25774	False
LmxM.14.1370.1_38_0.0707662274280137_138-157_1	LmxM.14.1370.1	25.333	0	25.333	0	-4.7188	320.89	2955.2	2.1624	0.015292	0.98471	0.030584	0.25774	False
LmxM.15.1440.1_57_0.230005837711617_388-407_1	LmxM.15.1440.1	25.333	0	25.333	0	-4.7188	320.89	2955.2	2.1624	0.015292	0.98471	0.030584	0.25774	False
LmxM.36.0850.1_38_0.0763416477702192_196-215_1	LmxM.36.0850.1	25.333	0	25.333	0	-4.7188	320.89	2955.2	2.1624	0.015292	0.98471	0.030584	0.25774	False
LmxM.09.1190.1_29_0.0798898071625344_139-158_1	LmxM.09.1190.1	25.333	0	25.333	0	-4.7188	320.89	2955.2	2.1624	0.015292	0.98471	0.030584	0.25774	False
LmxM.36.6500.1_43_0.132210311383359_255-274_1	LmxM.36.6500.1	25.333	1.5677	25.333	1.5677	-3.3583	282.4	2955.2	2.1624	0.015292	0.98471	0.030584	0.25774	False
LmxM.20.1530.1_37_0.0478468899521531_128-109_0	LmxM.20.1530.1	25.333	0	25.333	0	-4.7188	320.89	2955.2	2.1624	0.015292	0.98471	0.030584	0.25774	False
LmxM.29.0940.1_33_0.180042462845011_416-435_1	LmxM.29.0940.1	25.333	0	25.333	0	-4.7188	320.89	2955.2	2.1624	0.015292	0.98471	0.030584	0.25774	False
LmxM.34.4310.1_71_0.326291079812207_131-150_1	LmxM.34.4310.1	25.333	0	25.333	0	-4.7188	320.89	2955.2	2.1624	0.015292	0.98471	0.030584	0.25774	False
LmxM.32.2040.1_29_0.146362098138748_342-361_1	LmxM.32.2040.1	25.333	0	25.333	0	-4.7188	320.89	2955.2	2.1624	0.015292	0.98471	0.030584	0.25774	False
LmxM.23.0940.1_0_0.19620253164557_99-80_0	LmxM.23.0940.1	25.333	0	25.333	0	-4.7188	320.89	2955.2	2.1624	0.015292	0.98471	0.030584	0.25774	False
LmxM.26.0030.1_43_0.164613278576318_474-493_1	LmxM.26.0030.1	25.333	0	25.333	0	-4.7188	320.89	2955.2	2.1624	0.015292	0.98471	0.030584	0.25774	False
LmxM.32.0670.1_60_0.266433294437962_679-698_1	LmxM.32.0670.1	25.333	0	25.333	0	-4.7188	320.89	2955.2	2.1624	0.015292	0.98471	0.030584	0.25774	False
LmxM.29.1550.1_57_0.278666666666667_411-430_1	LmxM.29.1550.1	25.333	0	25.333	0	-4.7188	320.89	2955.2	2.1624	0.015292	0.98471	0.030584	0.25774	False
LmxM.33.1470.1_43_0.0361041141897565_35-54_1	LmxM.33.1470.1	25.333	0	25.333	0	-4.7188	320.89	2955.2	2.1624	0.015292	0.98471	0.030584	0.25774	False
LmxM.08_29.1440.1_57_0.0209643605870021_44978_1	LmxM.08_29.1440.1	46.667	3.1354	46.667	3.1354	-3.5269	947.48	13294	2.1624	0.015292	0.98471	0.030585	0.25774	False
LmxM.08.0230.1_52_0.142128744423199_212-231_1	LmxM.08.0230.1	46.667	3.1354	46.667	3.1354	-3.5269	947.48	13294	2.1624	0.015292	0.98471	0.030585	0.25774	False
LmxM.31.0200.1_52_0.384898710865562_414-433_1	LmxM.31.0200.1	46.667	3.1354	46.667	3.1354	-3.5269	947.48	13294	2.1624	0.015292	0.98471	0.030585	0.25774	False
LmxM.36.6320.1_14_0.27250701351696_2133-2152_1	LmxM.36.6320.1	120.67	9.4063	120.67	9.4063	-3.5474	6189.4	1.3852e+05	2.1618	0.015316	0.98468	0.030632	0.25803	False
LmxM.25.2180.1_29_0.0936454849498328_172-153_0	LmxM.25.2180.1	156	1260.4	156	1260.4	3.0062	6.099e+05	2.6113e+05	2.1613	0.97526	0.024738	0.049475	0.31906	True
LmxM.31.1570.1_43_0.20264116575592_438-457_1	LmxM.31.1570.1	105.33	785.43	105.33	785.43	2.8867	2.3127e+05	99040	2.1611	0.97568	0.024317	0.048633	0.31733	True
LmxM.31.1010.1_67_0.283772981614708_345-364_1	LmxM.31.1010.1	174	1437.6	174	1437.6	3.0392	7.9835e+05	3.4194e+05	2.1609	0.97512	0.024881	0.049762	0.32029	True
LmxM.36.5250.1_0_0.110202492211838_1128-1147_1	LmxM.36.5250.1	76.667	536.16	76.667	536.16	2.79	1.0557e+05	45222	2.1608	0.97603	0.023967	0.047934	0.31442	True
LmxM.33.1550.1_29_0.0481099656357388_106-125_1	LmxM.33.1550.1	83.333	592.6	83.333	592.6	2.8153	1.2968e+05	55553	2.1607	0.97593	0.024068	0.048137	0.31538	True
LmxM.31.0070.1_52_0.0623306233062331_36-55_1	LmxM.31.0070.1	137.33	10.974	137.33	10.974	-3.5302	7983.3	1.9064e+05	2.1605	0.015366	0.98463	0.030732	0.2586	False
LmxM.07.0180.1_0_0.0519645120405577_325-344_1	LmxM.07.0180.1	137.33	10.974	137.33	10.974	-3.5302	7983.3	1.9064e+05	2.1605	0.015366	0.98463	0.030732	0.2586	False
LmxM.17.0270.1_37_0.319753086419753_254-273_1	LmxM.17.0270.1	187.33	1570.9	187.33	1570.9	3.0611	9.5707e+05	4.1032e+05	2.1599	0.97497	0.025025	0.050051	0.32167	True
LmxM.28.2850.1_60_0.237787356321839_324-343_1	LmxM.28.2850.1	69.333	475.02	69.333	475.02	2.7587	82291	35288	2.1596	0.97608	0.023916	0.047831	0.31411	True
LmxM.24.1580.1_67_0.471872376154492_555-574_1	LmxM.24.1580.1	102.67	7.8386	102.67	7.8386	-3.552	4496.2	92966	2.1596	0.015403	0.9846	0.030805	0.25866	False
LmxM.33.2170.1_14_0.118963486454653_194-213_1	LmxM.33.2170.1	102.67	7.8386	102.67	7.8386	-3.552	4496.2	92966	2.1596	0.015403	0.9846	0.030805	0.25866	False
LmxM.28.1630.1_29_0.0615046677649643_108-127_1	LmxM.28.1630.1	102.67	7.8386	102.67	7.8386	-3.552	4496.2	92966	2.1596	0.015403	0.9846	0.030805	0.25866	False
LmxM.34.1530.1_19_0.0535211267605634_64-45_0	LmxM.34.1530.1	102.67	7.8386	102.67	7.8386	-3.552	4496.2	92966	2.1596	0.015403	0.9846	0.030805	0.25866	False
LmxM.34.3490.1_14_0.0967993754879001_116-135_1	LmxM.34.3490.1	102.67	7.8386	102.67	7.8386	-3.552	4496.2	92966	2.1596	0.015403	0.9846	0.030805	0.25866	False
LmxM.31.2060.1_43_0.276411657559199_603-622_1	LmxM.31.2060.1	102.67	7.8386	102.67	7.8386	-3.552	4496.2	92966	2.1596	0.015403	0.9846	0.030805	0.25866	False
LmxM.20.0680.1_55_0.217592592592593_144-125_0	LmxM.20.0680.1	66	4.7032	66	4.7032	-3.5543	1878.7	31249	2.1594	0.015409	0.98459	0.030819	0.25866	False
LmxM.34.3720.1_29_0.118669690098262_153-172_1	LmxM.34.3720.1	66	4.7032	66	4.7032	-3.5543	1878.7	31249	2.1594	0.015409	0.98459	0.030819	0.25866	False
LmxM.17.0733.1_57_0.315829528158295_408-427_1	LmxM.17.0733.1	66	4.7032	66	4.7032	-3.5543	1878.7	31249	2.1594	0.015409	0.98459	0.030819	0.25866	False
LmxM.24.2260.1_14_0.318036966220523_496-515_1	LmxM.24.2260.1	66	4.7032	66	4.7032	-3.5543	1878.7	31249	2.1594	0.015409	0.98459	0.030819	0.25866	False
LmxM.26.0410.1_52_0.0825082508250825_15-34_1	LmxM.26.0410.1	66	4.7032	66	4.7032	-3.5543	1878.7	31249	2.1594	0.015409	0.98459	0.030819	0.25866	False
LmxM.25.1830.1_14_0.0787637088733799_248-229_0	LmxM.25.1830.1	22	120.71	22	120.71	2.4038	4872.3	2089.9	2.1593	0.9775	0.022505	0.045009	0.30645	True
LmxM.19.1020.1_38_0.0329531051964512_48-67_1	LmxM.19.1020.1	112	845	112	845	2.9043	2.6865e+05	1.1524e+05	2.1593	0.9755	0.024496	0.048991	0.31733	True
LmxM.09.0970.1_29_0.482304526748971_579-598_1	LmxM.09.0970.1	136.67	10.974	136.67	10.974	-3.5232	7899.3	1.8836e+05	2.1583	0.015454	0.98455	0.030908	0.2593	False
LmxM.09.0360.1_38_0.142755174875089_396-415_1	LmxM.09.0360.1	169.33	14.11	169.33	14.11	-3.4948	12047	3.1974e+05	2.158	0.015465	0.98454	0.03093	0.25937	False
LmxM.36.5520.1_19_0.165680473372781_173-154_0	LmxM.36.5520.1	169.33	14.11	169.33	14.11	-3.4948	12047	3.1974e+05	2.158	0.015465	0.98454	0.03093	0.25937	False
LmxM.23.0250.1_14_0.364715860899067_1717-1736_1	LmxM.23.0250.1	119.33	9.4063	119.33	9.4063	-3.5315	6042	1.3477e+05	2.1567	0.015516	0.98448	0.031033	0.26	False
LmxM.18.0710.1_0_0.0259958071278826_118-137_1	LmxM.18.0710.1	119.33	9.4063	119.33	9.4063	-3.5315	6042	1.3477e+05	2.1567	0.015516	0.98448	0.031033	0.26	False
LmxM.25.0370.1_52_0.190740740740741_93-112_1	LmxM.25.0370.1	119.33	9.4063	119.33	9.4063	-3.5315	6042	1.3477e+05	2.1567	0.015516	0.98448	0.031033	0.26	False
LmxM.19.1540.1_0_0.00846805234795997_15-34_1	LmxM.19.1540.1	102	7.8386	102	7.8386	-3.5427	4433.2	91483	2.1566	0.01552	0.98448	0.03104	0.26	False
LmxM.22.1010.1_57_0.319750990379174_555-574_1	LmxM.22.1010.1	184.67	15.677	184.67	15.677	-3.4768	14279	3.9605e+05	2.1565	0.015524	0.98448	0.031047	0.26	False
LmxM.14.0540.1_33_0.342342342342342_576-557_0	LmxM.14.0540.1	230.67	20.38	230.67	20.38	-3.4377	22110	6.859e+05	2.156	0.015541	0.98446	0.031082	0.26	False
LmxM.30.1380.1_14_0.307977207977208_1077-1096_1	LmxM.30.1380.1	46	3.1354	46	3.1354	-3.5065	918.68	12831	2.1559	0.015547	0.98445	0.031095	0.26	False
LmxM.36.2260.1_43_0.302845528455285_294-313_1	LmxM.36.2260.1	46	3.1354	46	3.1354	-3.5065	918.68	12831	2.1559	0.015547	0.98445	0.031095	0.26	False
LmxM.31.1020.1_14_0.11247947454844_264-283_1	LmxM.31.1020.1	46	3.1354	46	3.1354	-3.5065	918.68	12831	2.1559	0.015547	0.98445	0.031095	0.26	False
LmxM.17.0650.1_29_0.173913043478261_627-608_0	LmxM.17.0650.1	46	3.1354	46	3.1354	-3.5065	918.68	12831	2.1559	0.015547	0.98445	0.031095	0.26	False
LmxM.30.0150.1_29_0.476190476190476_453-472_1	LmxM.30.0150.1	46	3.1354	46	3.1354	-3.5065	918.68	12831	2.1559	0.015547	0.98445	0.031095	0.26	False
LmxM.19.1150.1_14_0.25238453815261_2007-2026_1	LmxM.19.1150.1	46	3.1354	46	3.1354	-3.5065	918.68	12831	2.1559	0.015547	0.98445	0.031095	0.26	False
LmxM.27.1090.1_48_0.252525252525253_159-140_0	LmxM.27.1090.1	84	6.2709	84	6.2709	-3.5473	3020.9	56656	2.1557	0.015552	0.98445	0.031103	0.26	False
LmxM.34.2410.1_43_0.211628746840014_580-599_1	LmxM.34.2410.1	87.333	625.52	87.333	625.52	2.8263	1.4482e+05	62366	2.1551	0.97553	0.024467	0.048933	0.31733	True
LmxM.33.0170.1_52_0.292292292292292_285-304_1	LmxM.33.0170.1	65.333	4.7032	65.333	4.7032	-3.5399	1838	30476	2.1547	0.015591	0.98441	0.031183	0.26055	False
LmxM.23.0850.1_38_0.193479193479193_444-463_1	LmxM.23.0850.1	65.333	4.7032	65.333	4.7032	-3.5399	1838	30476	2.1547	0.015591	0.98441	0.031183	0.26055	False
LmxM.23.0950.1_43_0.161366313309776_266-285_1	LmxM.23.0950.1	34.667	206.94	34.667	206.94	2.5435	14839	6392.2	2.1547	0.97665	0.023351	0.046701	0.31074	True
LmxM.33.3290.1_48_0.410041841004184_591-572_0	LmxM.33.3290.1	152	12.542	152	12.542	-3.498	9724.3	2.4491e+05	2.1545	0.015599	0.9844	0.031198	0.26062	False
LmxM.28.0030.1_38_0.0123456790123457_45291_1	LmxM.28.0030.1	35.333	211.64	35.333	211.64	2.5491	15542	6699.1	2.1541	0.97659	0.023411	0.046822	0.31074	True
LmxM.07.0460.1_38_0.129487179487179_199-218_1	LmxM.07.0460.1	118.67	9.4063	118.67	9.4063	-3.5235	5968.9	1.3292e+05	2.154	0.015618	0.98438	0.031236	0.26078	False
LmxM.26.0290.1_29_0.214460784313725_165-184_1	LmxM.26.0290.1	135.33	10.974	135.33	10.974	-3.5092	7732.6	1.8386e+05	2.1537	0.015633	0.98437	0.031265	0.26078	False
LmxM.34.3600.1_29_0.404634581105169_451-470_1	LmxM.34.3600.1	101.33	7.8386	101.33	7.8386	-3.5333	4370.6	90014	2.1535	0.015639	0.98436	0.031279	0.26078	False
LmxM.23.0280.1_0_0.0721868365180467_234-253_1	LmxM.23.0280.1	101.33	7.8386	101.33	7.8386	-3.5333	4370.6	90014	2.1535	0.015639	0.98436	0.031279	0.26078	False
LmxM.36.6960.1_43_0.0445049954586739_39-58_1	LmxM.36.6960.1	101.33	7.8386	101.33	7.8386	-3.5333	4370.6	90014	2.1535	0.015639	0.98436	0.031279	0.26078	False
LmxM.22.1330.1_29_0.176923742750801_2037-2056_1	LmxM.22.1330.1	36	216.35	36	216.35	2.5544	16262	7014.6	2.1533	0.97652	0.023483	0.046965	0.3108	True
LmxM.13.1350.1_33_0.172443674176776_607-588_0	LmxM.13.1350.1	88.667	636.5	88.667	636.5	2.8298	1.5006e+05	64742	2.153	0.97539	0.024609	0.049219	0.31776	True
LmxM.31.3140.1_29_0.0777777777777778_108-127_1	LmxM.31.3140.1	81.333	573.79	81.333	573.79	2.8035	1.2126e+05	52320	2.1529	0.97549	0.024513	0.049027	0.31733	True
LmxM.36.1450.1_52_0.111827956989247_44-63_1	LmxM.36.1450.1	114.67	866.95	114.67	866.95	2.9076	2.8297e+05	1.2213e+05	2.1526	0.97507	0.024934	0.049869	0.32071	True
LmxM.28.2000.1_29_0.130118637581324_337-356_1	LmxM.28.2000.1	134	1045.7	134	1045.7	2.9548	4.1557e+05	1.7942e+05	2.1523	0.97487	0.025133	0.050265	0.32236	True
LmxM.28.2050.1_38_0.148886673313393_441-460_1	LmxM.28.2050.1	131.33	1020.6	131.33	1020.6	2.9486	3.9539e+05	1.7073e+05	2.1521	0.97488	0.025121	0.050242	0.32227	True
LmxM.21.1280.1_29_0.233477011494253_316-335_1	LmxM.21.1280.1	83.333	6.2709	83.333	6.2709	-3.5359	2969.3	55553	2.1521	0.015696	0.9843	0.031393	0.26078	False
LmxM.31.1710.1_34_0.0431547619047619_94-75_0	LmxM.31.1710.1	83.333	6.2709	83.333	6.2709	-3.5359	2969.3	55553	2.1521	0.015696	0.9843	0.031393	0.26078	False
LmxM.22.1200.1_60_0.0534979423868313_42-61_1	LmxM.22.1200.1	83.333	6.2709	83.333	6.2709	-3.5359	2969.3	55553	2.1521	0.015696	0.9843	0.031393	0.26078	False
LmxM.09.0960.1_29_0.106474050294275_196-215_1	LmxM.09.0960.1	118	9.4063	118	9.4063	-3.5154	5896.3	1.3108e+05	2.1514	0.015721	0.98428	0.031443	0.26078	False
LmxM.03.0690.1_0_0.0763013255738765_469-488_1	LmxM.03.0690.1	134.67	10.974	134.67	10.974	-3.5021	7649.9	1.8163e+05	2.1514	0.015723	0.98428	0.031447	0.26078	False
LmxM.20.1590.1_43_0.385245901639344_144-125_0	LmxM.20.1590.1	9.3333	43.896	9.3333	43.896	2.1193	597.3	258.11	2.1513	0.97814	0.021859	0.043717	0.30324	True
LmxM.32.2610.1_43_0.444903581267218_636-655_1	LmxM.32.2610.1	100.67	7.8386	100.67	7.8386	-3.5239	4308.5	88560	2.1504	0.01576	0.98424	0.031521	0.26078	False
LmxM.31.2270.1_14_0.0336516598453843_140-159_1	LmxM.31.2270.1	100.67	7.8386	100.67	7.8386	-3.5239	4308.5	88560	2.1504	0.01576	0.98424	0.031521	0.26078	False
LmxM.08_29.2140.1_38_0.117559523809524_72-91_1	LmxM.08_29.2140.1	24.667	0	24.667	0	-4.6818	304.22	2767.8	2.1504	0.015761	0.98424	0.031521	0.26078	False
LmxM.27.1895.1_33_0.0237691001697793_92-73_0	LmxM.27.1895.1	24.667	0	24.667	0	-4.6818	304.22	2767.8	2.1504	0.015761	0.98424	0.031521	0.26078	False
LmxM.08_29.0430.1_38_0.048377581120944_76-95_1	LmxM.08_29.0430.1	24.667	1.5677	24.667	1.5677	-3.3213	266.78	2767.8	2.1504	0.015761	0.98424	0.031521	0.26078	False
LmxM.24.2250.1_43_0.12962962962963_179-160_0	LmxM.24.2250.1	24.667	0	24.667	0	-4.6818	304.22	2767.8	2.1504	0.015761	0.98424	0.031521	0.26078	False
LmxM.04.0680.1_57_0.277404921700224_117-136_1	LmxM.04.0680.1	24.667	0	24.667	0	-4.6818	304.22	2767.8	2.1504	0.015761	0.98424	0.031521	0.26078	False
LmxM.32.1070.1_14_0.225409836065574_169-150_0	LmxM.32.1070.1	24.667	0	24.667	0	-4.6818	304.22	2767.8	2.1504	0.015761	0.98424	0.031521	0.26078	False
LmxM.31.1240.1_33_0.306256860592755_840-821_0	LmxM.31.1240.1	24.667	0	24.667	0	-4.6818	304.22	2767.8	2.1504	0.015761	0.98424	0.031521	0.26078	False
LmxM.12.1180.1_29_0.0603613994617455_153-172_1	LmxM.12.1180.1	24.667	0	24.667	0	-4.6818	304.22	2767.8	2.1504	0.015761	0.98424	0.031521	0.26078	False
LmxM.02.0560.1_29_0.178066037735849_456-437_0	LmxM.02.0560.1	24.667	0	24.667	0	-4.6818	304.22	2767.8	2.1504	0.015761	0.98424	0.031521	0.26078	False
LmxM.36.6480.1_29_0.304449648711944_1178-1159_0	LmxM.36.6480.1	24.667	1.5677	24.667	1.5677	-3.3213	266.78	2767.8	2.1504	0.015761	0.98424	0.031521	0.26078	False
LmxM.21.0882.1_29_0.146788990825688_54-35_0	LmxM.21.0882.1	24.667	0	24.667	0	-4.6818	304.22	2767.8	2.1504	0.015761	0.98424	0.031521	0.26078	False
LmxM.19.1240.1_14_0.239049740163326_1284-1303_1	LmxM.19.1240.1	24.667	1.5677	24.667	1.5677	-3.3213	266.78	2767.8	2.1504	0.015761	0.98424	0.031521	0.26078	False
LmxM.28.0140.1_29_0.0460556315549476_195-214_1	LmxM.28.0140.1	24.667	0	24.667	0	-4.6818	304.22	2767.8	2.1504	0.015761	0.98424	0.031521	0.26078	False
LmxM.24.0850.1_33_0.361111111111111_280-261_0	LmxM.24.0850.1	24.667	0	24.667	0	-4.6818	304.22	2767.8	2.1504	0.015761	0.98424	0.031521	0.26078	False
LmxM.32.0790.1_0_0.123695693416809_648-667_1	LmxM.32.0790.1	24.667	0	24.667	0	-4.6818	304.22	2767.8	2.1504	0.015761	0.98424	0.031521	0.26078	False
LmxM.36.3000.1_52_0.395113438045375_1128-1147_1	LmxM.36.3000.1	24.667	0	24.667	0	-4.6818	304.22	2767.8	2.1504	0.015761	0.98424	0.031521	0.26078	False
LmxM.20.0200.1_48_0.412790697674419_1072-1053_0	LmxM.20.0200.1	24.667	1.5677	24.667	1.5677	-3.3213	266.78	2767.8	2.1504	0.015761	0.98424	0.031521	0.26078	False
LmxM.11.0220.1_57_0.306547619047619_99-118_1	LmxM.11.0220.1	24.667	0	24.667	0	-4.6818	304.22	2767.8	2.1504	0.015761	0.98424	0.031521	0.26078	False
LmxM.36.1010.1_29_0.432766302146618_2130-2149_1	LmxM.36.1010.1	24.667	0	24.667	0	-4.6818	304.22	2767.8	2.1504	0.015761	0.98424	0.031521	0.26078	False
LmxM.04.1080.1_0_0.0331825037707391_81-100_1	LmxM.04.1080.1	24.667	1.5677	24.667	1.5677	-3.3213	266.78	2767.8	2.1504	0.015761	0.98424	0.031521	0.26078	False
LmxM.02.0150.1_29_0.0923528396340411_528-547_1	LmxM.02.0150.1	24.667	1.5677	24.667	1.5677	-3.3213	266.78	2767.8	2.1504	0.015761	0.98424	0.031521	0.26078	False
LmxM.04.0740.1_81_0.407361455748553_975-994_1	LmxM.04.0740.1	24.667	0	24.667	0	-4.6818	304.22	2767.8	2.1504	0.015761	0.98424	0.031521	0.26078	False
LmxM.33.1360.1_0_0.0387656210150472_299-318_1	LmxM.33.1360.1	24.667	0	24.667	0	-4.6818	304.22	2767.8	2.1504	0.015761	0.98424	0.031521	0.26078	False
LmxM.08_29.2730.1_48_0.247956403269755_283-264_0	LmxM.08_29.2730.1	24.667	0	24.667	0	-4.6818	304.22	2767.8	2.1504	0.015761	0.98424	0.031521	0.26078	False
LmxM.02.0160.1_43_0.391127391127391_957-976_1	LmxM.02.0160.1-LmxM.02.0170.1-LmxM.02.0200.1	24.667	1.5677	24.667	1.5677	-3.3213	266.78	2767.8	2.1504	0.015761	0.98424	0.031521	0.26078	False
LmxM.22.0990.1_33_0.336348684210526_1234-1215_0	LmxM.22.0990.1	94	681.96	94	681.96	2.8458	1.7285e+05	74781	2.1501	0.97514	0.024863	0.049726	0.32015	True
LmxM.13.0810.1_29_0.0916540595057993_722-741_1	LmxM.13.0810.1	64.667	4.7032	64.667	4.7032	-3.5253	1797.8	29715	2.15	0.015778	0.98422	0.031555	0.26078	False
LmxM.24.1340.1_43_0.0477264186396092_120-139_1	LmxM.24.1340.1	64.667	4.7032	64.667	4.7032	-3.5253	1797.8	29715	2.15	0.015778	0.98422	0.031555	0.26078	False
LmxM.30.1080.1_38_0.00445816186556927_45197_1	LmxM.30.1080.1	64.667	4.7032	64.667	4.7032	-3.5253	1797.8	29715	2.15	0.015778	0.98422	0.031555	0.26078	False
LmxM.06.1220.1_38_0.181205225453013_424-443_1	LmxM.06.1220.1	182	15.677	182	15.677	-3.4559	13832	3.8207e+05	2.1496	0.015792	0.98421	0.031583	0.26084	False
LmxM.28.1670.1_38_0.121945074326027_479-498_1	LmxM.28.1670.1	122	932.8	122	932.8	2.9244	3.2869e+05	1.4232e+05	2.1492	0.97478	0.025224	0.050448	0.32271	True
LmxM.34.4730.1_43_0.210110584518167_126-145_1	LmxM.34.4730.1	45.333	3.1354	45.333	3.1354	-3.4859	890.33	12377	2.1492	0.01581	0.98419	0.031621	0.26084	False
LmxM.18.0710.1_14_0.225366876310273_1071-1090_1	LmxM.18.0710.1	45.333	3.1354	45.333	3.1354	-3.4859	890.33	12377	2.1492	0.01581	0.98419	0.031621	0.26084	False
LmxM.03.0900.1_67_0.333333333333333_373-354_0	LmxM.03.0900.1	45.333	3.1354	45.333	3.1354	-3.4859	890.33	12377	2.1492	0.01581	0.98419	0.031621	0.26084	False
LmxM.36.1020.1_0_0.152346130408288_247-266_1	LmxM.36.1020.1	45.333	3.1354	45.333	3.1354	-3.4859	890.33	12377	2.1492	0.01581	0.98419	0.031621	0.26084	False
LmxM.36.2550.1_43_0.316399286987522_350-369_1	LmxM.36.2550.1	45.333	3.1354	45.333	3.1354	-3.4859	890.33	12377	2.1492	0.01581	0.98419	0.031621	0.26084	False
LmxM.25.1320.1_67_0.406708595387841_385-404_1	LmxM.25.1320.1	117.33	9.4063	117.33	9.4063	-3.5073	5824.1	1.2926e+05	2.1488	0.015826	0.98417	0.031652	0.26095	False
LmxM.26.1190.1_33_0.196576373212942_1037-1056_1	LmxM.26.1190.1	150	12.542	150	12.542	-3.4791	9447.4	2.3703e+05	2.1483	0.015843	0.98416	0.031686	0.26095	False
LmxM.36.4950.1_43_0.4487895716946_954-973_1	LmxM.36.4950.1	150	12.542	150	12.542	-3.4791	9447.4	2.3703e+05	2.1483	0.015843	0.98416	0.031686	0.26095	False
LmxM.22.0700.1_19_0.19009075300466_768-787_1	LmxM.22.0700.1	82.667	6.2709	82.667	6.2709	-3.5244	2918.2	54462	2.1483	0.015844	0.98416	0.031687	0.26095	False
LmxM.25.2070.1_52_0.294730392156863_478-497_1	LmxM.25.2070.1	82.667	6.2709	82.667	6.2709	-3.5244	2918.2	54462	2.1483	0.015844	0.98416	0.031687	0.26095	False
LmxM.14.0280.1_14_0.322302654257153_938-919_0	LmxM.14.0280.1	64	429.56	64	429.56	2.7277	66816	28965	2.1479	0.97547	0.024531	0.049061	0.31733	True
LmxM.06.0950.1_52_0.326875310481868_652-671_1	LmxM.06.0950.1	100	7.8386	100	7.8386	-3.5144	4246.9	87119	2.1473	0.015883	0.98412	0.031766	0.26143	False
LmxM.29.2280.1_29_0.313031161473088_674-655_0	LmxM.29.2280.1	100	7.8386	100	7.8386	-3.5144	4246.9	87119	2.1473	0.015883	0.98412	0.031766	0.26143	False
LmxM.13.0220.1_33_0.35377358490566_228-209_0	LmxM.13.0220.1	100	7.8386	100	7.8386	-3.5144	4246.9	87119	2.1473	0.015883	0.98412	0.031766	0.26143	False
LmxM.36.2180.1_52_0.372773536895674_581-600_1	LmxM.36.2180.1	512.67	5280.1	512.67	5280.1	3.3619	1.1364e+07	4.9296e+06	2.1472	0.97313	0.026869	0.053739	0.3304	True
LmxM.24.1430.1_29_0.0343465045592705_343-324_0	LmxM.24.1430.1	106	787	106	787	2.8806	2.3188e+05	1.0059e+05	2.1471	0.97481	0.025189	0.050378	0.3226	True
Non-targeting-900	Non-target-7	39.333	239.86	39.333	239.86	2.5782	20106	8724	2.1469	0.97603	0.023975	0.04795	0.31442	True
LmxM.29.0170.1_38_0.162393162393162_300-319_1	LmxM.29.0170.1	102.67	757.21	102.67	757.21	2.8706	2.1421e+05	92966	2.1467	0.97482	0.025176	0.050353	0.3226	True
LmxM.23.1720.1_67_0.261390887290168_99-118_1	LmxM.23.1720.1	149.33	12.542	149.33	12.542	-3.4727	9356	2.3444e+05	2.1463	0.015926	0.98407	0.031853	0.26198	False
LmxM.19.1070.1_43_0.184801381692573_528-547_1	LmxM.19.1070.1	55.333	360.58	55.333	360.58	2.6822	46587	20232	2.146	0.97553	0.024466	0.048932	0.31733	True
LmxM.36.4110.1_38_0.0814597588791137_246-265_1	LmxM.36.4110.1	99.333	727.42	99.333	727.42	2.86	1.9725e+05	85693	2.1456	0.97479	0.025208	0.050416	0.32262	True
LmxM.24.1780.1_29_0.438224911749874_1731-1750_1	LmxM.24.1780.1	66	445.23	66	445.23	2.7356	71909	31249	2.1453	0.97527	0.02473	0.04946	0.31906	True
LmxM.28.1080.1_49_0.295580110497238_646-627_0	LmxM.28.1080.1	64	4.7032	64	4.7032	-3.5106	1758.1	28965	2.1452	0.015968	0.98403	0.031936	0.26207	False
LmxM.09.0440.1_46_0.171462829736211_283-302_1	LmxM.09.0440.1	64	4.7032	64	4.7032	-3.5106	1758.1	28965	2.1452	0.015968	0.98403	0.031936	0.26207	False
LmxM.21.1490.1_43_0.124569177744953_244-263_1	LmxM.21.1490.1	64	4.7032	64	4.7032	-3.5106	1758.1	28965	2.1452	0.015968	0.98403	0.031936	0.26207	False
LmxM.22.0530.1_67_0.438116932422172_570-589_1	LmxM.22.0530.1	64	4.7032	64	4.7032	-3.5106	1758.1	28965	2.1452	0.015968	0.98403	0.031936	0.26207	False
LmxM.25.1760.1_29_0.120772946859903_168-187_1	LmxM.25.1760.1	64	4.7032	64	4.7032	-3.5106	1758.1	28965	2.1452	0.015968	0.98403	0.031936	0.26207	False
LmxM.25.1720.1_29_0.0568639932102695_265-284_1	LmxM.25.1720.1	64	4.7032	64	4.7032	-3.5106	1758.1	28965	2.1452	0.015968	0.98403	0.031936	0.26207	False
LmxM.01.0450.1_48_0.41588785046729_274-255_0	LmxM.01.0450.1	64	4.7032	64	4.7032	-3.5106	1758.1	28965	2.1452	0.015968	0.98403	0.031936	0.26207	False
LmxM.24.0410.1_63_0.48064085447263_1087-1068_0	LmxM.24.0410.1	64	4.7032	64	4.7032	-3.5106	1758.1	28965	2.1452	0.015968	0.98403	0.031936	0.26207	False
LmxM.03.0210.1_67_0.459490740740741_393-412_1	LmxM.03.0210.1	210	1791.9	210	1791.9	3.087	1.2512e+06	5.44e+05	2.1448	0.97388	0.026117	0.052235	0.32649	True
Non-targeting-355	Non-target-128	82	6.2709	82	6.2709	-3.5129	2867.4	53385	2.1446	0.015994	0.98401	0.031987	0.26216	False
LmxM.34.4130.1_43_0.113165266106443_199-218_1	LmxM.34.4130.1	82	6.2709	82	6.2709	-3.5129	2867.4	53385	2.1446	0.015994	0.98401	0.031987	0.26216	False
LmxM.20.1600.1_48_0.462226640159046_1399-1380_0	LmxM.20.1600.1	132.67	10.974	132.67	10.974	-3.4807	7404.5	1.7504e+05	2.1444	0.016001	0.984	0.032003	0.26216	False
LmxM.28.1540.1_29_0.16743648960739_442-423_0	LmxM.28.1540.1	132.67	10.974	132.67	10.974	-3.4807	7404.5	1.7504e+05	2.1444	0.016001	0.984	0.032003	0.26216	False
LmxM.23.0040.1_57_0.0631424375917768_32-51_1	LmxM.23.0040.1	101.33	744.67	101.33	744.67	2.8653	2.0694e+05	90014	2.1443	0.97468	0.025316	0.050631	0.32329	True
LmxM.18.1050.1_33_0.210903210903211_910-929_1	LmxM.18.1050.1	99.333	7.8386	99.333	7.8386	-3.5048	4185.6	85693	2.1442	0.016007	0.98399	0.032015	0.26216	False
LmxM.32.0880.1_57_0.345029239766082_364-345_0	LmxM.32.0880.1	99.333	7.8386	99.333	7.8386	-3.5048	4185.6	85693	2.1442	0.016007	0.98399	0.032015	0.26216	False
LmxM.29.0290.1_29_0.185282522996058_851-832_0	LmxM.29.0290.1	148.67	12.542	148.67	12.542	-3.4663	9265	2.3186e+05	2.1442	0.01601	0.98399	0.03202	0.26216	False
LmxM.33.0610.1_38_0.0136268343815514_45228_1	LmxM.33.0610.1	148.67	12.542	148.67	12.542	-3.4663	9265	2.3186e+05	2.1442	0.01601	0.98399	0.03202	0.26216	False
LmxM.34.3590.1_43_0.00787683494450412_19-38_1	LmxM.34.3590.1	164.67	1335.7	164.67	1335.7	3.0123	6.8566e+05	2.9842e+05	2.1437	0.97408	0.02592	0.051839	0.32521	True
LmxM.23.0380.1_29_0.165318230852211_606-625_1	LmxM.23.0380.1	116	9.4063	116	9.4063	-3.491	5681.1	1.2566e+05	2.1434	0.016039	0.98396	0.032078	0.26249	False
LmxM.18.1350.1_0_0.0224466891133558_37-56_1	LmxM.18.1350.1	51.333	329.22	51.333	329.22	2.6576	38611	16815	2.143	0.97545	0.024553	0.049106	0.31733	True
LmxM.18.1450.1_38_0.0328220352960581_193-212_1	LmxM.18.1450.1	241.33	2118	241.33	2118	3.1283	1.7609e+06	7.6691e+05	2.143	0.97361	0.026387	0.052773	0.32871	True
LmxM.29.1450.1_38_0.00274800769442154_45102_1	LmxM.29.1450.1	44.667	3.1354	44.667	3.1354	-3.465	862.42	11934	2.1424	0.016082	0.98392	0.032163	0.26284	False
LmxM.31.2820.1_29_0.135289323553382_162-181_1	LmxM.31.2820.1	44.667	3.1354	44.667	3.1354	-3.465	862.42	11934	2.1424	0.016082	0.98392	0.032163	0.26284	False
LmxM.09.1270.1_52_0.17056530214425_164-183_1	LmxM.09.1270.1	44.667	3.1354	44.667	3.1354	-3.465	862.42	11934	2.1424	0.016082	0.98392	0.032163	0.26284	False
LmxM.25.1330.1_33_0.231678486997636_485-504_1	LmxM.25.1330.1	44.667	3.1354	44.667	3.1354	-3.465	862.42	11934	2.1424	0.016082	0.98392	0.032163	0.26284	False
LmxM.23.0140.1_38_0.100567721005677_117-136_1	LmxM.23.0140.1	148	12.542	148	12.542	-3.4598	9174.5	2.293e+05	2.142	0.016095	0.98391	0.032189	0.26291	False
LmxM.20.0700.1_52_0.296673455532926_870-889_1	LmxM.20.0700.1	132	10.974	132	10.974	-3.4734	7323.6	1.7288e+05	2.142	0.016096	0.9839	0.032192	0.26291	False
LmxM.33.0380.1_43_0.00937950937950938_45165_1	LmxM.33.0380.1	132	10.974	132	10.974	-3.4734	7323.6	1.7288e+05	2.142	0.016096	0.9839	0.032192	0.26291	False
LmxM.20.0230.1_57_0.308888888888889_135-154_1	LmxM.20.0230.1	11.333	54.87	11.333	54.87	2.1795	947.73	413.18	2.1418	0.97737	0.022635	0.045269	0.30705	True
LmxM.17.0560.1_67_0.429429429429429_279-298_1	LmxM.17.0560.1	98.667	7.8386	98.667	7.8386	-3.4952	4124.9	84280	2.1411	0.016133	0.98387	0.032267	0.2632	False
LmxM.36.2230.1_43_0.261309523809524_432-451_1	LmxM.36.2230.1	98.667	7.8386	98.667	7.8386	-3.4952	4124.9	84280	2.1411	0.016133	0.98387	0.032267	0.2632	False
LmxM.30.0460.1_38_0.0611189468735308_123-142_1	LmxM.30.0460.1-LmxM.30.0460a.1-LmxM.30.0460c.1-LmxM.30.0460e.1	81.333	6.2709	81.333	6.2709	-3.5013	2817.2	52320	2.1408	0.016146	0.98385	0.032292	0.2632	False
LmxM.32.1720.1_0_0.0301548492257539_30-49_1	LmxM.32.1720.1	81.333	6.2709	81.333	6.2709	-3.5013	2817.2	52320	2.1408	0.016146	0.98385	0.032292	0.2632	False
LmxM.31.1880.1_74_0.304039059032401_674-693_1	LmxM.31.1880.1	81.333	6.2709	81.333	6.2709	-3.5013	2817.2	52320	2.1408	0.016146	0.98385	0.032292	0.2632	False
LmxM.29.2310.1_0_0.118996415770609_160-179_1	LmxM.29.2310.1	115.33	9.4063	115.33	9.4063	-3.4827	5610.3	1.2389e+05	2.1407	0.016147	0.98385	0.032295	0.2632	False
LmxM.24.0430.1_43_0.250615460364353_1014-1033_1	LmxM.24.0430.1	115.33	9.4063	115.33	9.4063	-3.4827	5610.3	1.2389e+05	2.1407	0.016147	0.98385	0.032295	0.2632	False
LmxM.36.0400.1_52_0.273676360924683_360-379_1	LmxM.36.0400.1	115.33	9.4063	115.33	9.4063	-3.4827	5610.3	1.2389e+05	2.1407	0.016147	0.98385	0.032295	0.2632	False
LmxM.13.0440.1_29_0.172318973418882_571-552_0	LmxM.13.0440.1	63.333	4.7032	63.333	4.7032	-3.4957	1718.7	28227	2.1404	0.016163	0.98384	0.032325	0.26335	False
LmxM.07.0200.1_14_0.222222222222222_496-515_1	LmxM.07.0200.1	99.333	725.86	99.333	725.86	2.8569	1.9627e+05	85693	2.1403	0.97445	0.025548	0.051096	0.32366	True
LmxM.08.0400.1_29_0.467496542185339_1686-1705_1	LmxM.08.0400.1	111.33	832.46	111.33	832.46	2.8913	2.6001e+05	1.1355e+05	2.14	0.9743	0.025701	0.051401	0.32385	True
LmxM.15.0090.1_57_0.439465408805031_555-574_1	LmxM.15.0090.1	115.33	868.52	115.33	868.52	2.902	2.8364e+05	1.2389e+05	2.1399	0.97425	0.025752	0.051505	0.32406	True
LmxM.24.0340.1_43_0.094603825136612_268-287_1	LmxM.24.0340.1	193.33	17.245	193.33	17.245	-3.413	15504	4.4353e+05	2.1398	0.016184	0.98382	0.032368	0.26335	False
LmxM.34.5390.1_0_0.0474465408805031_940-959_1	LmxM.34.5390.1	56.667	369.98	56.667	369.98	2.6855	49083	21455	2.139	0.97507	0.024926	0.049853	0.32066	True
LmxM.27.1200.1_74_0.389025389025389_464-483_1	LmxM.27.1200.1	106.67	790.13	106.67	790.13	2.8773	2.3356e+05	1.0216e+05	2.1383	0.97424	0.025758	0.051517	0.32406	True
LmxM.26.0250.1_14_0.250959551225273_847-866_1	LmxM.26.0250.1	24	0	24	0	-4.6439	288	2587.6	2.138	0.016257	0.98374	0.032514	0.26335	False
LmxM.32.1650.1_43_0.281954887218045_230-211_0	LmxM.32.1650.1	24	0	24	0	-4.6439	288	2587.6	2.138	0.016257	0.98374	0.032514	0.26335	False
LmxM.34.1390.1_48_0.404129793510324_829-810_0	LmxM.34.1390.1	24	0	24	0	-4.6439	288	2587.6	2.138	0.016257	0.98374	0.032514	0.26335	False
LmxM.24.0110.1_29_0.0417615793470008_51-70_1	LmxM.24.0110.1	24	0	24	0	-4.6439	288	2587.6	2.138	0.016257	0.98374	0.032514	0.26335	False
LmxM.30.1840.1_29_0.431661750245821_1750-1769_1	LmxM.30.1840.1	24	0	24	0	-4.6439	288	2587.6	2.138	0.016257	0.98374	0.032514	0.26335	False
LmxM.36.0720.1_19_0.0334059549745824_43-62_1	LmxM.36.0720.1	24	0	24	0	-4.6439	288	2587.6	2.138	0.016257	0.98374	0.032514	0.26335	False
LmxM.34.0740.1_14_0.286537077033837_792-811_1	LmxM.34.0740.1	24	0	24	0	-4.6439	288	2587.6	2.138	0.016257	0.98374	0.032514	0.26335	False
LmxM.34.3920.1_29_0.147826086956522_364-345_0	LmxM.34.3920.1	24	0	24	0	-4.6439	288	2587.6	2.138	0.016257	0.98374	0.032514	0.26335	False
LmxM.06.0900.1_33_0.392230576441103_1882-1863_0	LmxM.06.0900.1	24	0	24	0	-4.6439	288	2587.6	2.138	0.016257	0.98374	0.032514	0.26335	False
LmxM.31.2940.1_67_0.327823691460055_585-604_1	LmxM.31.2940.1	24	0	24	0	-4.6439	288	2587.6	2.138	0.016257	0.98374	0.032514	0.26335	False
LmxM.27.0170.1_57_0.436879432624113_609-628_1	LmxM.27.0170.1	24	0	24	0	-4.6439	288	2587.6	2.138	0.016257	0.98374	0.032514	0.26335	False
LmxM.17.0420.1_38_0.0706163973668462_113-132_1	LmxM.17.0420.1	24	0	24	0	-4.6439	288	2587.6	2.138	0.016257	0.98374	0.032514	0.26335	False
LmxM.36.1030.1_14_0.196652719665272_997-978_0	LmxM.36.1030.1	24	0	24	0	-4.6439	288	2587.6	2.138	0.016257	0.98374	0.032514	0.26335	False
LmxM.14.1350.1_38_0.0293333333333333_49-68_1	LmxM.14.1350.1	24	0	24	0	-4.6439	288	2587.6	2.138	0.016257	0.98374	0.032514	0.26335	False
LmxM.17.0990.1_19_0.126932591218305_2466-2447_0	LmxM.17.0990.1	24	0	24	0	-4.6439	288	2587.6	2.138	0.016257	0.98374	0.032514	0.26335	False
LmxM.26.2540.1_43_0.164272030651341_334-353_1	LmxM.26.2540.1	24	0	24	0	-4.6439	288	2587.6	2.138	0.016257	0.98374	0.032514	0.26335	False
LmxM.31.3710.1_57_0.28921568627451_111-130_1	LmxM.31.3710.1	24	0	24	0	-4.6439	288	2587.6	2.138	0.016257	0.98374	0.032514	0.26335	False
LmxM.18.0400.1_38_0.199526346950858_330-349_1	LmxM.18.0400.1	24	0	24	0	-4.6439	288	2587.6	2.138	0.016257	0.98374	0.032514	0.26335	False
LmxM.17.1290.1_43_0.0384976525821596_77-96_1	LmxM.17.1290.1	24	0	24	0	-4.6439	288	2587.6	2.138	0.016257	0.98374	0.032514	0.26335	False
LmxM.22.1360.1_29_0.0202020202020202_18-37_1	LmxM.22.1360.1	24	0	24	0	-4.6439	288	2587.6	2.138	0.016257	0.98374	0.032514	0.26335	False
LmxM.19.0610.1_57_0.482269503546099_130-149_1	LmxM.19.0610.1	24	0	24	0	-4.6439	288	2587.6	2.138	0.016257	0.98374	0.032514	0.26335	False
LmxM.36.0590.1_43_0.187596899224806_113-132_1	LmxM.36.0590.1	24	1.5677	24	1.5677	-3.2834	251.6	2587.6	2.138	0.016257	0.98374	0.032514	0.26335	False
LmxM.36.2630.1_0_0.143862694050718_1487-1506_1	LmxM.36.2630.1	24	0	24	0	-4.6439	288	2587.6	2.138	0.016257	0.98374	0.032514	0.26335	False
LmxM.24.1730.1_29_0.481873822975518_2041-2060_1	LmxM.24.1730.1	114.67	9.4063	114.67	9.4063	-3.4744	5539.9	1.2213e+05	2.138	0.016257	0.98374	0.032514	0.26335	False
LmxM.23.0090.1_29_0.121037463976945_133-114_0	LmxM.23.0090.1	114.67	9.4063	114.67	9.4063	-3.4744	5539.9	1.2213e+05	2.138	0.016257	0.98374	0.032514	0.26335	False
LmxM.27.1570.1_67_0.220948012232416_279-298_1	LmxM.27.1570.1	98	7.8386	98	7.8386	-3.4855	4064.5	82882	2.1379	0.016262	0.98374	0.032523	0.26335	False
LmxM.36.4100.1_29_0.306404163837972_1345-1364_1	LmxM.36.4100.1	98	7.8386	98	7.8386	-3.4855	4064.5	82882	2.1379	0.016262	0.98374	0.032523	0.26335	False
Non-targeting-775	Non-target-142	146.67	12.542	146.67	12.542	-3.4469	8994.7	2.2424e+05	2.1378	0.016267	0.98373	0.032533	0.26335	False
LmxM.36.0470.1_67_0.461073318216175_603-622_1	LmxM.36.0470.1	146.67	12.542	146.67	12.542	-3.4469	8994.7	2.2424e+05	2.1378	0.016267	0.98373	0.032533	0.26335	False
LmxM.36.4520.1_29_0.00411132194813409_45228_1	LmxM.36.4520.1	130.67	10.974	130.67	10.974	-3.4589	7163.2	1.686e+05	2.1373	0.016289	0.98371	0.032577	0.2636	False
LmxM.19.0490.1_52_0.331018518518519_281-300_1	LmxM.19.0490.1	62.667	4.7032	62.667	4.7032	-3.4807	1679.9	27499	2.1355	0.016362	0.98364	0.032723	0.26424	False
LmxM.06.0800.1_19_0.0366795366795367_176-157_0	LmxM.06.0800.1	62.667	4.7032	62.667	4.7032	-3.4807	1679.9	27499	2.1355	0.016362	0.98364	0.032723	0.26424	False
LmxM.30.1330.1_14_0.33924534863502_1947-1966_1	LmxM.30.1330.1	62.667	4.7032	62.667	4.7032	-3.4807	1679.9	27499	2.1355	0.016362	0.98364	0.032723	0.26424	False
LmxM.03.0340.1_71_0.255645889792231_273-292_1	LmxM.03.0340.1	62.667	4.7032	62.667	4.7032	-3.4807	1679.9	27499	2.1355	0.016362	0.98364	0.032723	0.26424	False
LmxM.25.1200.1_43_0.212657232704403_536-555_1	LmxM.25.1200.1	62.667	4.7032	62.667	4.7032	-3.4807	1679.9	27499	2.1355	0.016362	0.98364	0.032723	0.26424	False
LmxM.36.5900.1_14_0.382775119617225_485-466_0	LmxM.36.5900.1	62.667	4.7032	62.667	4.7032	-3.4807	1679.9	27499	2.1355	0.016362	0.98364	0.032723	0.26424	False
LmxM.23.1263.1_43_0.230864197530864_183-202_1	LmxM.23.1263.1	44	3.1354	44	3.1354	-3.4438	834.96	11499	2.1355	0.016362	0.98364	0.032724	0.26424	False
LmxM.36.2880.1_14_0.308864821500201_1536-1555_1	LmxM.36.2880.1	44	3.1354	44	3.1354	-3.4438	834.96	11499	2.1355	0.016362	0.98364	0.032724	0.26424	False
LmxM.32.1190.1_29_0.43421557345608_1128-1147_1	LmxM.32.1190.1	44	3.1354	44	3.1354	-3.4438	834.96	11499	2.1355	0.016362	0.98364	0.032724	0.26424	False
LmxM.17.1060.1_29_0.128062875635691_270-289_1	LmxM.17.1060.1	106.67	788.56	106.67	788.56	2.8745	2.3249e+05	1.0216e+05	2.1334	0.97392	0.026075	0.052151	0.32646	True
LmxM.09.0550.1_43_0.382072829131653_677-696_1	LmxM.09.0550.1	171.33	1395.3	171.33	1395.3	3.0183	7.4902e+05	3.2914e+05	2.1334	0.97336	0.026639	0.053278	0.33014	True
LmxM.12.1280.1_52_0.0223958333333333_34-53_1	LmxM.12.1280.1	181.33	1494	181.33	1494	3.0355	8.616e+05	3.7863e+05	2.1333	0.97329	0.026706	0.053413	0.3304	True
LmxM.21.0620.1_57_0.0379473911168607_78-97_1	LmxM.21.0620.1-LmxM.21.0620a.1-LmxM.21.0630.1	190.67	17.245	190.67	17.245	-3.393	15038	4.2858e+05	2.1333	0.016451	0.98355	0.032901	0.26554	False
LmxM.15.1203.1_38_0.181547619047619_54-73_1	LmxM.15.1203.1-LmxM.15.1207.1	37.333	224.18	37.333	224.18	2.5544	17457	7671.7	2.1333	0.97526	0.024737	0.049474	0.31906	True
LmxM.28.1070.1_38_0.119647084140306_551-570_1	LmxM.28.1070.1	80	6.2709	80	6.2709	-3.4777	2718	50229	2.1331	0.016459	0.98354	0.032918	0.26554	False
LmxM.32.2460.1_29_0.0924343146565369_285-304_1	LmxM.32.2460.1	80	6.2709	80	6.2709	-3.4777	2718	50229	2.1331	0.016459	0.98354	0.032918	0.26554	False
LmxM.25.1443.1_29_0.131043256997455_99-118_1	LmxM.25.1443.1	289.33	28.219	289.33	28.219	-3.3127	34090	1.2003e+06	2.1326	0.01648	0.98352	0.03296	0.26568	False
LmxM.36.5180.1_19_0.180112570356473_295-276_0	LmxM.36.5180.1	113.33	9.4063	113.33	9.4063	-3.4577	5400.4	1.1865e+05	2.1325	0.016481	0.98352	0.032962	0.26568	False
LmxM.32.0500.1_43_0.279781420765027_252-271_1	LmxM.32.0500.1	129.33	10.974	129.33	10.974	-3.4442	7004.5	1.6438e+05	2.1324	0.016485	0.98351	0.032971	0.2657	False
LmxM.33.2420.1_38_0.196612220205687_321-340_1	LmxM.33.2420.1	96.667	7.8386	96.667	7.8386	-3.466	3945.2	80126	2.1315	0.016523	0.98348	0.033047	0.2662	False
LmxM.30.1580.1_57_0.389784946236559_137-156_1	LmxM.30.1580.1	62	4.7032	62	4.7032	-3.4655	1641.5	26784	2.1305	0.016565	0.98343	0.033131	0.26671	False
LmxM.32.1050.1_33_0.25019425019425_315-334_1	LmxM.32.1050.1	62	4.7032	62	4.7032	-3.4655	1641.5	26784	2.1305	0.016565	0.98343	0.033131	0.26671	False
LmxM.07.0110.1_0_0.0207869339272457_24-43_1	LmxM.07.0110.1	246.67	23.516	246.67	23.516	-3.3366	24898	8.0944e+05	2.1303	0.016575	0.98343	0.033149	0.26675	False
LmxM.06.0810.1_14_0.338022426095821_3312-3331_1	LmxM.06.0810.1	112.67	9.4063	112.67	9.4063	-3.4493	5331.3	1.1694e+05	2.1298	0.016595	0.98341	0.03319	0.26702	False
LmxM.28.2930.1_33_0.23718820861678_519-538_1	LmxM.28.2930.1	232	2008.3	232	2008.3	3.1083	1.5775e+06	6.9573e+05	2.1295	0.97276	0.027242	0.054484	0.33202	True
LmxM.10.0040.1_29_0.395899611170025_1112-1131_1	LmxM.10.0040.1	159.33	14.11	159.33	14.11	-3.4075	10545	2.7512e+05	2.1294	0.016612	0.98339	0.033223	0.26724	False
LmxM.34.1930.1_43_0.439347604485219_434-415_0	LmxM.34.1930.1	79.333	6.2709	79.333	6.2709	-3.4658	2669.1	49203	2.1292	0.01662	0.98338	0.03324	0.26732	False
LmxM.29.2820.1_38_0.134199134199134_212-231_1	LmxM.29.2820.1	151.33	1199.3	151.33	1199.3	2.9781	5.4913e+05	2.4226e+05	2.1291	0.97322	0.026775	0.053551	0.3304	True
LmxM.33.3830.1_29_0.415954415954416_288-307_1	LmxM.33.3830.1	85.333	602.01	85.333	602.01	2.8042	1.3348e+05	58901	2.1289	0.97391	0.026091	0.052182	0.32646	True
LmxM.07.0400.1_52_0.217864923747277_396-415_1	LmxM.07.0400.1	160.67	1288.7	160.67	1288.7	2.9959	6.3619e+05	2.8084e+05	2.1285	0.97311	0.026887	0.053775	0.3304	True
LmxM.27.0410.1_19_0.116094986807388_137-118_0	LmxM.27.0410.1	43.333	3.1354	43.333	3.1354	-3.4223	807.94	11075	2.1284	0.016651	0.98335	0.033303	0.26732	False
LmxM.29.1985.1_57_0.443089430894309_432-451_1	LmxM.29.1985.1	43.333	3.1354	43.333	3.1354	-3.4223	807.94	11075	2.1284	0.016651	0.98335	0.033303	0.26732	False
LmxM.28.2920.1_57_0.062962962962963_24-43_1	LmxM.28.2920.1	43.333	3.1354	43.333	3.1354	-3.4223	807.94	11075	2.1284	0.016651	0.98335	0.033303	0.26732	False
LmxM.26.1500.1_43_0.376543209876543_56-75_1	LmxM.26.1500.1	43.333	3.1354	43.333	3.1354	-3.4223	807.94	11075	2.1284	0.016651	0.98335	0.033303	0.26732	False
LmxM.27.1760.1_29_0.42445620223398_725-706_0	LmxM.27.1760.1	43.333	3.1354	43.333	3.1354	-3.4223	807.94	11075	2.1284	0.016651	0.98335	0.033303	0.26732	False
LmxM.27.1480.1_43_0.311160936721475_1246-1265_1	LmxM.27.1480.1	43.333	3.1354	43.333	3.1354	-3.4223	807.94	11075	2.1284	0.016651	0.98335	0.033303	0.26732	False
LmxM.32.0935.1_52_0.0733333333333333_113-132_1	LmxM.32.0935.1	43.333	3.1354	43.333	3.1354	-3.4223	807.94	11075	2.1284	0.016651	0.98335	0.033303	0.26732	False
LmxM.11.1330.1_0_0.0823948948948949_435-454_1	LmxM.11.1330.1	56.667	368.41	56.667	368.41	2.6794	48594	21455	2.1283	0.9744	0.0256	0.0512	0.32366	True
LmxM.22.0080.1_57_0.423505572441743_415-434_1	LmxM.22.0080.1	96	7.8386	96	7.8386	-3.4561	3886.2	78769	2.1283	0.016657	0.98334	0.033314	0.26732	False
Non-targeting-776	Non-target-175	96	7.8386	96	7.8386	-3.4561	3886.2	78769	2.1283	0.016657	0.98334	0.033314	0.26732	False
LmxM.22.1690partial.1_57_0.289177489177489_327-346_1	LmxM.22.1690a.1-LmxM.22.1690partial.1	96	7.8386	96	7.8386	-3.4561	3886.2	78769	2.1283	0.016657	0.98334	0.033314	0.26732	False
LmxM.30.2715.1_48_0.476190476190476_217-198_0	LmxM.30.2715.1	96	7.8386	96	7.8386	-3.4561	3886.2	78769	2.1283	0.016657	0.98334	0.033314	0.26732	False
LmxM.09.0550.1_19_0.0336134453781513_63-44_0	LmxM.09.0550.1	338.67	3169.9	338.67	3169.9	3.2227	4.008e+06	1.7707e+06	2.1277	0.97222	0.027779	0.055559	0.33495	True
LmxM.29.1310.1_43_0.204288499025341_1042-1061_1	LmxM.29.1310.1	116	870.09	116	870.09	2.8963	2.8432e+05	1.2566e+05	2.1272	0.97342	0.026583	0.053165	0.32964	True
LmxM.05.0240.1_57_0.0978132387706856_321-340_1	LmxM.05.0240.1-LmxM.05.0241.1	202.67	18.813	202.67	18.813	-3.3617	16901	4.9829e+05	2.1271	0.016706	0.98329	0.033413	0.26743	False
LmxM.30.2710.1_19_0.143778801843318_472-453_0	LmxM.30.2710.1	112	9.4063	112	9.4063	-3.4408	5262.7	1.1524e+05	2.127	0.01671	0.98329	0.033421	0.26743	False
LmxM.09.0070.1_38_0.00513236088600756_13-32_1	LmxM.09.0070.1	112	9.4063	112	9.4063	-3.4408	5262.7	1.1524e+05	2.127	0.01671	0.98329	0.033421	0.26743	False
LmxM.26.2690.1_48_0.284444444444444_200-181_0	LmxM.26.2690.1	78.667	545.57	78.667	545.57	2.7784	1.09e+05	48189	2.1269	0.97388	0.026116	0.052232	0.32649	True
LmxM.15.0050.1_29_0.0226190476190476_15-34_1	LmxM.15.0050.1	173.33	15.677	173.33	15.677	-3.3859	12428	3.3871e+05	2.1267	0.016724	0.98328	0.033449	0.26743	False
LmxM.07.0470.1_43_0.34314980793854_811-792_0	LmxM.07.0470.1	2	7.8386	2	7.8386	1.5589	17.045	7.5397	2.1263	0.97817	0.021827	0.043655	0.30322	True
LmxM.32.0312.1_63_0.415954415954416_882-863_0	LmxM.32.0312.1-LmxM.32.0314.1-LmxM.32.0316.1	2	7.8386	2	7.8386	1.5589	17.045	7.5397	2.1263	0.97817	0.021827	0.043655	0.30322	True
LmxM.05.0240.1_43_0.0978132387706856_328-347_1	LmxM.05.0240.1-LmxM.05.0241.1	61.333	4.7032	61.333	4.7032	-3.4502	1603.5	26079	2.1255	0.016774	0.98323	0.033548	0.26743	False
LmxM.34.5240.1_43_0.265179677819083_208-227_1	LmxM.34.5240.1	61.333	4.7032	61.333	4.7032	-3.4502	1603.5	26079	2.1255	0.016774	0.98323	0.033548	0.26743	False
LmxM.28.0680.1_14_0.221751412429379_150-169_1	LmxM.28.0680.1	61.333	4.7032	61.333	4.7032	-3.4502	1603.5	26079	2.1255	0.016774	0.98323	0.033548	0.26743	False
LmxM.33.0050.1_57_0.45542305508234_798-817_1	LmxM.33.0050.1	158	14.11	158	14.11	-3.3955	10352	2.6947e+05	2.1254	0.016776	0.98322	0.033553	0.26743	False
LmxM.31.1500.1_34_0.183333333333333_402-383_0	LmxM.31.1500.1	23.333	0	23.333	0	-4.6049	272.22	2414.7	2.1252	0.016783	0.98322	0.033566	0.26743	False
LmxM.10.0945.1_34_0.194444444444444_69-50_0	LmxM.10.0945.1	23.333	0	23.333	0	-4.6049	272.22	2414.7	2.1252	0.016783	0.98322	0.033566	0.26743	False
LmxM.08.0100.1_52_0.186578171091445_245-264_1	LmxM.08.0100.1	23.333	0	23.333	0	-4.6049	272.22	2414.7	2.1252	0.016783	0.98322	0.033566	0.26743	False
LmxM.12.0550.1_29_0.106666666666667_153-172_1	LmxM.12.0550.1	23.333	0	23.333	0	-4.6049	272.22	2414.7	2.1252	0.016783	0.98322	0.033566	0.26743	False
LmxM.32.0650.1_38_0.149097815764482_621-640_1	LmxM.32.0650.1	23.333	1.5677	23.333	1.5677	-3.2444	236.87	2414.7	2.1252	0.016783	0.98322	0.033566	0.26743	False
LmxM.36.4610.1_52_0.377026074700493_531-550_1	LmxM.36.4610.1	23.333	0	23.333	0	-4.6049	272.22	2414.7	2.1252	0.016783	0.98322	0.033566	0.26743	False
LmxM.21.1120.1_57_0.23538961038961_445-426_0	LmxM.21.1120.1	23.333	1.5677	23.333	1.5677	-3.2444	236.87	2414.7	2.1252	0.016783	0.98322	0.033566	0.26743	False
LmxM.29.3430.1_33_0.09125_228-209_0	LmxM.29.3430.1	23.333	0	23.333	0	-4.6049	272.22	2414.7	2.1252	0.016783	0.98322	0.033566	0.26743	False
LmxM.21.1770.1_48_0.467105263157895_429-410_0	LmxM.21.1770.1	23.333	1.5677	23.333	1.5677	-3.2444	236.87	2414.7	2.1252	0.016783	0.98322	0.033566	0.26743	False
LmxM.33.2050.1_29_0.0302277432712215_66-85_1	LmxM.33.2050.1	23.333	0	23.333	0	-4.6049	272.22	2414.7	2.1252	0.016783	0.98322	0.033566	0.26743	False
LmxM.22.1040.1_14_0.31078431372549_627-646_1	LmxM.22.1040.1	23.333	0	23.333	0	-4.6049	272.22	2414.7	2.1252	0.016783	0.98322	0.033566	0.26743	False
LmxM.32.2450.1_29_0.10639606396064_523-504_0	LmxM.32.2450.1	23.333	0	23.333	0	-4.6049	272.22	2414.7	2.1252	0.016783	0.98322	0.033566	0.26743	False
LmxM.32.2020.1_33_0.251246643651707_652-671_1	LmxM.32.2020.1	23.333	0	23.333	0	-4.6049	272.22	2414.7	2.1252	0.016783	0.98322	0.033566	0.26743	False
LmxM.31.3850.1_29_0.353881278538813_300-319_1	LmxM.31.3850.1	23.333	1.5677	23.333	1.5677	-3.2444	236.87	2414.7	2.1252	0.016783	0.98322	0.033566	0.26743	False
LmxM.24.2160.1_52_0.0668662674650699_58-77_1	LmxM.24.2160.1	23.333	0	23.333	0	-4.6049	272.22	2414.7	2.1252	0.016783	0.98322	0.033566	0.26743	False
LmxM.29.2340.1_14_0.259259259259259_927-946_1	LmxM.29.2340.1	23.333	0	23.333	0	-4.6049	272.22	2414.7	2.1252	0.016783	0.98322	0.033566	0.26743	False
LmxM.25.1600.1_19_0.0472127417519909_159-178_1	LmxM.25.1600.1	23.333	1.5677	23.333	1.5677	-3.2444	236.87	2414.7	2.1252	0.016783	0.98322	0.033566	0.26743	False
LmxM.26.0260.1_0_0.0557377049180328_108-89_0	LmxM.26.0260.1	23.333	0	23.333	0	-4.6049	272.22	2414.7	2.1252	0.016783	0.98322	0.033566	0.26743	False
LmxM.19.0480.1_52_0.140655105973025_65-84_1	LmxM.19.0480.1	23.333	0	23.333	0	-4.6049	272.22	2414.7	2.1252	0.016783	0.98322	0.033566	0.26743	False
LmxM.34.0540c.1_52_0.344573643410853_886-905_1	LmxM.34.0540c.1	23.333	0	23.333	0	-4.6049	272.22	2414.7	2.1252	0.016783	0.98322	0.033566	0.26743	False
LmxM.08_29.0390.1_57_0.395913154533844_303-322_1	LmxM.08_29.0390.1	23.333	0	23.333	0	-4.6049	272.22	2414.7	2.1252	0.016783	0.98322	0.033566	0.26743	False
LmxM.34.1970.1_29_0.487487487487487_480-499_1	LmxM.34.1970.1	23.333	0	23.333	0	-4.6049	272.22	2414.7	2.1252	0.016783	0.98322	0.033566	0.26743	False
LmxM.16.0550.1_43_0.315138282387191_427-446_1	LmxM.16.0550.1	23.333	1.5677	23.333	1.5677	-3.2444	236.87	2414.7	2.1252	0.016783	0.98322	0.033566	0.26743	False
LmxM.29.3580.1_29_0.0965732087227414_213-232_1	LmxM.29.3580.1	78.667	6.2709	78.667	6.2709	-3.4538	2620.6	48189	2.1252	0.016784	0.98322	0.033568	0.26743	False
LmxM.28.0400.1_52_0.365928659286593_588-607_1	LmxM.28.0400.1	95.333	7.8386	95.333	7.8386	-3.4461	3827.7	77426	2.125	0.016793	0.98321	0.033586	0.26743	False
LmxM.36.6450.1_81_0.456228956228956_263-282_1	LmxM.36.6450.1	95.333	7.8386	95.333	7.8386	-3.4461	3827.7	77426	2.125	0.016793	0.98321	0.033586	0.26743	False
LmxM.10.0310.1_33_0.307246376811594_739-758_1	LmxM.10.0310.1	95.333	7.8386	95.333	7.8386	-3.4461	3827.7	77426	2.125	0.016793	0.98321	0.033586	0.26743	False
LmxM.36.6200.1_38_0.0615478366849482_196-215_1	LmxM.36.6200.1	142.67	12.542	142.67	12.542	-3.4072	8466.2	2.0944e+05	2.1248	0.016803	0.9832	0.033606	0.26748	False
LmxM.19.1200.1_67_0.420651420651421_601-620_1	LmxM.19.1200.1	142.67	12.542	142.67	12.542	-3.4072	8466.2	2.0944e+05	2.1248	0.016803	0.9832	0.033606	0.26748	False
LmxM.36.0590.1_29_0.150387596899225_90-109_1	LmxM.36.0590.1	111.33	9.4063	111.33	9.4063	-3.4323	5194.6	1.1355e+05	2.1242	0.016827	0.98317	0.033655	0.26776	False
LmxM.30.1280.1_29_0.482706441850411_2227-2246_1	LmxM.30.1270.1-LmxM.30.1280.1-LmxM.30.1290.1	66.667	446.8	66.667	446.8	2.7263	72251	32034	2.1239	0.9739	0.026098	0.052196	0.32646	True
LmxM.25.1000.1_46_0.0254721124286342_55-74_1	LmxM.25.1000.1	126.67	10.974	126.67	10.974	-3.4144	6692.4	1.5614e+05	2.1226	0.016893	0.98311	0.033785	0.26857	False
LmxM.33.3955.1_43_0.0982456140350877_24-43_1	LmxM.33.3955.1	142	12.542	142	12.542	-3.4005	8379.7	2.0703e+05	2.1226	0.016895	0.9831	0.033791	0.26857	False
LmxM.09.0450.1_29_0.294474153297683_818-837_1	LmxM.09.0450.1	132.67	1020.6	132.67	1020.6	2.9341	3.942e+05	1.7504e+05	2.1223	0.97292	0.027076	0.054153	0.33101	True
LmxM.31.3940.1_67_0.284772182254197_465-484_1	LmxM.31.3940.1	94.667	7.8386	94.667	7.8386	-3.4361	3769.6	76097	2.1217	0.016931	0.98307	0.033862	0.26862	False
LmxM.36.2845.1_43_0.207885304659498_51-70_1	LmxM.36.2845.1	94.667	7.8386	94.667	7.8386	-3.4361	3769.6	76097	2.1217	0.016931	0.98307	0.033862	0.26862	False
LmxM.30.1550.1_57_0.14575411913815_105-124_1	LmxM.30.1550.1	94.667	7.8386	94.667	7.8386	-3.4361	3769.6	76097	2.1217	0.016931	0.98307	0.033862	0.26862	False
LmxM.18.0790.1_63_0.358600583090379_378-359_0	LmxM.18.0790.1	118.67	892.03	118.67	892.03	2.8997	2.9905e+05	1.3292e+05	2.1213	0.97299	0.027007	0.054014	0.33092	True
LmxM.29.0490.1_38_0.132662835249042_271-290_1	LmxM.29.0490.1	42.667	3.1354	42.667	3.1354	-3.4004	781.36	10660	2.1213	0.01695	0.98305	0.033901	0.26862	False
LmxM.34.3970.1_57_0.238095238095238_497-516_1	LmxM.34.3970.1	42.667	3.1354	42.667	3.1354	-3.4004	781.36	10660	2.1213	0.01695	0.98305	0.033901	0.26862	False
LmxM.29.3440.1_0_0.0525173611111111_117-136_1	LmxM.29.3440.1	42.667	3.1354	42.667	3.1354	-3.4004	781.36	10660	2.1213	0.01695	0.98305	0.033901	0.26862	False
LmxM.36.4560.1_67_0.488623435722412_853-872_1	LmxM.36.4560.1	42.667	3.1354	42.667	3.1354	-3.4004	781.36	10660	2.1213	0.01695	0.98305	0.033901	0.26862	False
LmxM.01.0660.1_33_0.297619047619048_1295-1314_1	LmxM.01.0660.1	42.667	3.1354	42.667	3.1354	-3.4004	781.36	10660	2.1213	0.01695	0.98305	0.033901	0.26862	False
LmxM.15.0440c.1_52_0.0545282124229493_105-124_1	LmxM.15.0440c.1	78	6.2709	78	6.2709	-3.4416	2572.5	47188	2.1212	0.016951	0.98305	0.033901	0.26862	False
LmxM.22.0880.1_52_0.344811095169775_714-733_1	LmxM.22.0880.1	78	6.2709	78	6.2709	-3.4416	2572.5	47188	2.1212	0.016951	0.98305	0.033901	0.26862	False
LmxM.23.0960.1_14_0.129232236528374_262-281_1	LmxM.23.0960.1	78	6.2709	78	6.2709	-3.4416	2572.5	47188	2.1212	0.016951	0.98305	0.033901	0.26862	False
LmxM.29.3280.1_49_0.166666666666667_196-177_0	LmxM.29.3280.1	242	23.516	242	23.516	-3.3092	23868	7.7215e+05	2.1212	0.016953	0.98305	0.033906	0.26862	False
LmxM.33.1320.1_43_0.19253604749788_444-463_1	LmxM.33.1320.1	122.67	928.09	122.67	928.09	2.9094	3.2436e+05	1.4425e+05	2.1206	0.97291	0.027091	0.054182	0.33101	True
LmxM.32.0290.1_71_0.461783439490446_881-862_0	LmxM.32.0290.1	60.667	4.7032	60.667	4.7032	-3.4347	1566	25385	2.1204	0.016987	0.98301	0.033974	0.26905	False
LmxM.31.2510.1_43_0.29029029029029_577-596_1	LmxM.31.2510.1	76	522.05	76	522.05	2.764	99481	44258	2.1203	0.97349	0.026507	0.053014	0.32928	True
LmxM.36.3280.1_33_0.137606837606838_493-474_0	LmxM.36.3280.1	126	10.974	126	10.974	-3.4068	6615.5	1.5412e+05	2.1201	0.016997	0.983	0.033995	0.26916	False
LmxM.10.1270.1_52_0.322717622080679_301-320_1	LmxM.10.1270.1	378.67	3616.7	378.67	3616.7	3.2523	5.2426e+06	2.3327e+06	2.1201	0.97157	0.028432	0.056864	0.33755	True
LmxM.32.0540.1_62_0.0491803278688525_74-55_0	LmxM.32.0540.1	73.333	500.1	73.333	500.1	2.753	91066	40525	2.12	0.97352	0.026478	0.052956	0.32907	True
Non-targeting-807	Non-target-56	136	1050.4	136	1050.4	2.94	4.1804e+05	1.861e+05	2.1196	0.97271	0.027289	0.054578	0.33239	True
LmxM.32.3020.1_14_0.201367521367521_585-604_1	LmxM.32.3020.1	199.33	18.813	199.33	18.813	-3.3379	16294	4.783e+05	2.1192	0.017036	0.98296	0.034072	0.26961	False
LmxM.31.1060.1_38_0.123477297895903_220-239_1	LmxM.31.1060.1	44	271.22	44	271.22	2.5968	25814	11499	2.1189	0.97413	0.025866	0.051733	0.3248	True
LmxM.25.1000.1_52_0.0966183574879227_209-228_1	LmxM.25.1000.1	110	9.4063	110	9.4063	-3.415	5059.5	1.1022e+05	2.1185	0.017066	0.98293	0.034132	0.26997	False
LmxM.27.0130.1_38_0.135057471264368_50-31_0	LmxM.27.0130.1	94	7.8386	94	7.8386	-3.426	3711.9	74781	2.1184	0.017071	0.98293	0.034142	0.27	False
LmxM.28.0690.1_43_0.0275938189845475_15-34_1	LmxM.28.0690.1	156.67	1244.8	156.67	1244.8	2.9821	5.9199e+05	2.6389e+05	2.1182	0.97244	0.027559	0.055117	0.33352	True
LmxM.32.0380.1_57_0.295281582952816_379-398_1	LmxM.32.0380.1	119.33	896.74	119.33	896.74	2.8993	3.0218e+05	1.3477e+05	2.1176	0.97274	0.027258	0.054515	0.33211	True
LmxM.19.0430.1_67_0.479412536060844_1821-1840_1	LmxM.19.0430.1	77.333	6.2709	77.333	6.2709	-3.4294	2524.9	46199	2.1172	0.01712	0.98288	0.034241	0.27062	False
LmxM.28.1870.1_29_0.156656656656657_309-328_1	LmxM.28.1870.1	77.333	6.2709	77.333	6.2709	-3.4294	2524.9	46199	2.1172	0.01712	0.98288	0.034241	0.27062	False
Non-targeting-415	Non-target-60	114.67	854.41	114.67	854.41	2.8866	2.7361e+05	1.2213e+05	2.1168	0.97273	0.027268	0.054536	0.33219	True
LmxM.15.0595.1_0_0.176256233218259_916-935_1	LmxM.15.0595.1	36	213.21	36	213.21	2.5334	15702	7014.6	2.1159	0.97422	0.02578	0.051559	0.32423	True
LmxM.19.0730.1_43_0.301381692573402_345-364_1	LmxM.19.0730.1	140	12.542	140	12.542	-3.3802	8122.8	1.9991e+05	2.1158	0.017179	0.98282	0.034358	0.27132	False
LmxM.23.0790.1_34_0.179839633447881_478-459_0	LmxM.23.0790.1	36.667	217.91	36.667	217.91	2.539	16425	7338.8	2.1157	0.97419	0.025815	0.051629	0.32448	True
LmxM.27.0980.1_60_0.32741617357002_833-814_0	LmxM.27.0970.1-LmxM.27.0980.1	109.33	9.4063	109.33	9.4063	-3.4063	4992.7	1.0858e+05	2.1156	0.017188	0.98281	0.034375	0.27132	False
LmxM.10.0900.1_38_0.106283280085197_492-511_1	LmxM.10.0900.1	109.33	9.4063	109.33	9.4063	-3.4063	4992.7	1.0858e+05	2.1156	0.017188	0.98281	0.034375	0.27132	False
LmxM.36.0581.1_52_0.286507936507936_354-373_1	LmxM.36.0581.1	109.33	9.4063	109.33	9.4063	-3.4063	4992.7	1.0858e+05	2.1156	0.017188	0.98281	0.034375	0.27132	False
LmxM.19.0220.1_43_0.00852400179452669_15-34_1	LmxM.19.0220.1	80.667	559.68	80.667	559.68	2.7794	1.1473e+05	51268	2.1155	0.9731	0.026897	0.053795	0.3304	True
LmxM.28.2190.1_0_0.0807635829662261_213-232_1	LmxM.28.2190.1	154.67	14.11	154.67	14.11	-3.3649	9878.2	2.5565e+05	2.1153	0.017202	0.9828	0.034404	0.27132	False
LmxM.30.2110.1_43_0.095679012345679_300-319_1	LmxM.30.2110.1	60	4.7032	60	4.7032	-3.419	1528.9	24703	2.1152	0.017206	0.98279	0.034411	0.27132	False
LmxM.33.0190.1_38_0.163279132791328_237-256_1	LmxM.33.0190.1	60	4.7032	60	4.7032	-3.419	1528.9	24703	2.1152	0.017206	0.98279	0.034411	0.27132	False
LmxM.33.3430.1_29_0.0585645090268604_127-146_1	LmxM.33.3430.1	60	4.7032	60	4.7032	-3.419	1528.9	24703	2.1152	0.017206	0.98279	0.034411	0.27132	False
LmxM.29.1790.1_33_0.381016644174539_842-861_1	LmxM.29.1790.1	124.67	10.974	124.67	10.974	-3.3916	6463	1.5013e+05	2.1151	0.01721	0.98279	0.034421	0.27132	False
LmxM.30.2230.1_38_0.11160384331116_147-166_1	LmxM.30.2230.1	93.333	7.8386	93.333	7.8386	-3.4159	3654.7	73479	2.115	0.017213	0.98279	0.034426	0.27132	False
LmxM.36.6950.1_14_0.237615449202351_278-297_1	LmxM.36.6950.1	93.333	7.8386	93.333	7.8386	-3.4159	3654.7	73479	2.115	0.017213	0.98279	0.034426	0.27132	False
LmxM.33.2290.1_67_0.485943775100402_481-500_1	LmxM.33.2290.1	42	3.1354	42	3.1354	-3.3782	755.23	10254	2.114	0.01726	0.98274	0.034519	0.27164	False
LmxM.33.0450.1_33_0.124389327320556_323-342_1	LmxM.33.0450.1	139.33	12.542	139.33	12.542	-3.3734	8038	1.9756e+05	2.1136	0.017275	0.98272	0.034551	0.27164	False
LmxM.20.0180.1_29_0.225614927905004_522-541_1	LmxM.20.0180.1	52.667	335.49	52.667	335.49	2.6485	39995	17912	2.1132	0.97352	0.026477	0.052953	0.32907	True
LmxM.23.0840.1_33_0.106060606060606_176-157_0	LmxM.23.0840.1	334.67	3105.7	334.67	3105.7	3.2103	3.8392e+06	1.7195e+06	2.1132	0.97121	0.028785	0.05757	0.3395	True
LmxM.36.1110.1_29_0.0168776371308017_24-43_1	LmxM.36.1110.1	76.667	6.2709	76.667	6.2709	-3.4171	2477.8	45222	2.1132	0.017294	0.98271	0.034587	0.27164	False
LmxM.11.0620.1_67_0.44647201946472_363-382_1	LmxM.11.0620.1-LmxM.11.0630.1	138.67	1072.3	138.67	1072.3	2.942	4.3586e+05	1.9524e+05	2.113	0.97224	0.02776	0.055521	0.33477	True
LmxM.09.0870.1_29_0.217113665389527_329-348_1	LmxM.09.0870.1	55.333	355.87	55.333	355.87	2.6634	45162	20232	2.1129	0.97344	0.026564	0.053128	0.32949	True
LmxM.21.0895.1_38_0.063343717549325_125-106_0	LmxM.21.0895.1	124	10.974	124	10.974	-3.3839	6387.4	1.4815e+05	2.1126	0.017319	0.98268	0.034638	0.27164	False
LmxM.07.0802.1_29_0.155367231638418_171-152_0	LmxM.07.0802.1	86	603.57	86	603.57	2.7968	1.3394e+05	60043	2.1122	0.9728	0.027202	0.054405	0.33185	True
LmxM.25.1410.1_43_0.0949971894322653_162-181_1	LmxM.25.1410.1	22.667	0	22.667	0	-4.5648	256.89	2248.8	2.112	0.017342	0.98266	0.034684	0.27164	False
LmxM.21.0861.1_0_0.011144883485309_84-103_1	LmxM.21.0861.1	22.667	0	22.667	0	-4.5648	256.89	2248.8	2.112	0.017342	0.98266	0.034684	0.27164	False
LmxM.04.0410.1_33_0.237315350032113_734-753_1	LmxM.04.0410.1	22.667	0	22.667	0	-4.5648	256.89	2248.8	2.112	0.017342	0.98266	0.034684	0.27164	False
LmxM.20.0200.1_19_0.131395348837209_345-326_0	LmxM.20.0200.1	22.667	1.5677	22.667	1.5677	-3.2043	222.58	2248.8	2.112	0.017342	0.98266	0.034684	0.27164	False
LmxM.05.0420.1_81_0.404761904761905_128-147_1	LmxM.05.0420.1	22.667	1.5677	22.667	1.5677	-3.2043	222.58	2248.8	2.112	0.017342	0.98266	0.034684	0.27164	False
LmxM.08_29.0120.1_52_0.21025641025641_567-586_1	LmxM.08_29.0120.1	22.667	1.5677	22.667	1.5677	-3.2043	222.58	2248.8	2.112	0.017342	0.98266	0.034684	0.27164	False
LmxM.09.0830.1_14_0.391248391248391_916-897_0	LmxM.09.0830.1	22.667	1.5677	22.667	1.5677	-3.2043	222.58	2248.8	2.112	0.017342	0.98266	0.034684	0.27164	False
LmxM.21.0170.1_14_0.0801742919389978_175-194_1	LmxM.21.0170.1	22.667	1.5677	22.667	1.5677	-3.2043	222.58	2248.8	2.112	0.017342	0.98266	0.034684	0.27164	False
LmxM.36.5690.1_33_0.207430340557276_205-186_0	LmxM.36.5690.1	22.667	0	22.667	0	-4.5648	256.89	2248.8	2.112	0.017342	0.98266	0.034684	0.27164	False
LmxM.04.0850.1_14_0.355493998153278_379-398_1	LmxM.04.0850.1	22.667	0	22.667	0	-4.5648	256.89	2248.8	2.112	0.017342	0.98266	0.034684	0.27164	False
LmxM.10.1030.1_74_0.418624891209748_475-494_1	LmxM.10.1030.1	22.667	0	22.667	0	-4.5648	256.89	2248.8	2.112	0.017342	0.98266	0.034684	0.27164	False
LmxM.05.0950.1_0_0.131279794646131_354-373_1	LmxM.05.0950.1	22.667	0	22.667	0	-4.5648	256.89	2248.8	2.112	0.017342	0.98266	0.034684	0.27164	False
LmxM.27.1940.1_57_0.221180555555556_630-649_1	LmxM.27.1940.1	22.667	0	22.667	0	-4.5648	256.89	2248.8	2.112	0.017342	0.98266	0.034684	0.27164	False
LmxM.22.0600.1_29_0.0937921727395412_132-151_1	LmxM.22.0600.1	22.667	0	22.667	0	-4.5648	256.89	2248.8	2.112	0.017342	0.98266	0.034684	0.27164	False
LmxM.28.2990.1_71_0.425141242937853_294-313_1	LmxM.28.2990.1	22.667	0	22.667	0	-4.5648	256.89	2248.8	2.112	0.017342	0.98266	0.034684	0.27164	False
LmxM.20.0130.1_38_0.171535580524345_222-241_1	LmxM.20.0130.1	22.667	0	22.667	0	-4.5648	256.89	2248.8	2.112	0.017342	0.98266	0.034684	0.27164	False
LmxM.36.1730.1_19_0.123700623700624_362-343_0	LmxM.36.1730.1	22.667	0	22.667	0	-4.5648	256.89	2248.8	2.112	0.017342	0.98266	0.034684	0.27164	False
LmxM.07.0340.1_29_0.078525641025641_101-82_0	LmxM.07.0340.1	22.667	1.5677	22.667	1.5677	-3.2043	222.58	2248.8	2.112	0.017342	0.98266	0.034684	0.27164	False
LmxM.17.0720.1_43_0.087431693989071_205-224_1	LmxM.17.0720.1	22.667	0	22.667	0	-4.5648	256.89	2248.8	2.112	0.017342	0.98266	0.034684	0.27164	False
LmxM.29.2880.1_38_0.0182987141444115_31-50_1	LmxM.29.2880.1	22.667	1.5677	22.667	1.5677	-3.2043	222.58	2248.8	2.112	0.017342	0.98266	0.034684	0.27164	False
LmxM.32.1190.1_38_0.0395090141925585_99-118_1	LmxM.32.1190.1	22.667	0	22.667	0	-4.5648	256.89	2248.8	2.112	0.017342	0.98266	0.034684	0.27164	False
LmxM.11.0380.1_0_0.0451083772700644_150-169_1	LmxM.11.0380.1	22.667	0	22.667	0	-4.5648	256.89	2248.8	2.112	0.017342	0.98266	0.034684	0.27164	False
LmxM.30.1710.1_57_0.465818010372466_984-1003_1	LmxM.30.1710.1	22.667	0	22.667	0	-4.5648	256.89	2248.8	2.112	0.017342	0.98266	0.034684	0.27164	False
LmxM.24.0720.1_43_0.271317829457364_63-82_1	LmxM.24.0720.1	22.667	0	22.667	0	-4.5648	256.89	2248.8	2.112	0.017342	0.98266	0.034684	0.27164	False
LmxM.31.3600.1_14_0.399668325041459_235-254_1	LmxM.31.3600.1	134.67	1034.7	134.67	1034.7	2.9325	4.0503e+05	1.8163e+05	2.1119	0.9722	0.027803	0.055607	0.33497	True
LmxM.08.0660.1_43_0.0313432835820895_135-116_0	LmxM.08.0660.1	168	15.677	168	15.677	-3.3411	11601	3.1356e+05	2.1118	0.01735	0.98265	0.034701	0.27164	False
LmxM.22.0750.1_33_0.0859375_306-287_0	LmxM.22.0750.1	122	918.69	122	918.69	2.9025	3.1735e+05	1.4232e+05	2.1118	0.97232	0.027685	0.05537	0.33417	True
LmxM.21.0170.1_29_0.0801742919389978_178-197_1	LmxM.21.0170.1	26.667	148.93	26.667	148.93	2.4381	7474.6	3352.2	2.1117	0.97438	0.025617	0.051234	0.32366	True
LmxM.20.0010.1_29_0.0841423948220065_281-300_1	LmxM.20.0010.1	92.667	7.8386	92.667	7.8386	-3.4056	3597.9	72190	2.1117	0.017358	0.98264	0.034715	0.27164	False
LmxM.26.0730.1_14_0.306005563737523_1866-1885_1	LmxM.26.0730.1	92.667	7.8386	92.667	7.8386	-3.4056	3597.9	72190	2.1117	0.017358	0.98264	0.034715	0.27164	False
LmxM.08_29.2680.1_29_0.170971709717097_549-568_1	LmxM.08_29.2680.1	92.667	7.8386	92.667	7.8386	-3.4056	3597.9	72190	2.1117	0.017358	0.98264	0.034715	0.27164	False
LmxM.27.1770.1_0_0.0662837999521417_271-290_1	LmxM.27.1770.1	92.667	7.8386	92.667	7.8386	-3.4056	3597.9	72190	2.1117	0.017358	0.98264	0.034715	0.27164	False
LmxM.08_29.0980.1_43_0.234184914841849_378-397_1	LmxM.08_29.0980.1	153.33	14.11	153.33	14.11	-3.3525	9691.6	2.5025e+05	2.1112	0.017378	0.98262	0.034755	0.2719	False
LmxM.21.0230.1_29_0.00723427935447969_45228_1	LmxM.21.0230.1	110.67	816.78	110.67	816.78	2.8725	2.493e+05	1.1188e+05	2.111	0.97239	0.02761	0.055221	0.33381	True
LmxM.36.1240.1_52_0.326012058570198_753-772_1	LmxM.36.1240.1	84	586.33	84	586.33	2.7886	1.2617e+05	56656	2.1104	0.97271	0.027294	0.054589	0.33241	True
LmxM.33.2765.1_14_0.314922480620155_320-339_1	LmxM.33.2765.1	59.333	4.7032	59.333	4.7032	-3.4031	1492.2	24031	2.11	0.017429	0.98257	0.034859	0.27255	False
LmxM.32.2920.1_29_0.0425985090521832_34-53_1	LmxM.32.2920.1	94	670.99	94	670.99	2.8224	1.6646e+05	74781	2.1099	0.97253	0.027474	0.054949	0.33304	True
LmxM.32.3000.1_29_0.0173611111111111_48-67_1	LmxM.32.3000.1	85.333	597.3	85.333	597.3	2.7929	1.3106e+05	58901	2.1095	0.97262	0.027375	0.05475	0.33247	True
LmxM.07.0580.1_19_0.18663338879645_666-685_1	LmxM.07.0580.1	181.33	17.245	181.33	17.245	-3.321	13462	3.7863e+05	2.1095	0.017452	0.98255	0.034904	0.27275	False
LmxM.09.0290.1_43_0.0824117956819379_304-323_1	LmxM.09.0290.1	154.67	1221.3	154.67	1221.3	2.973	5.6881e+05	2.5565e+05	2.1095	0.97186	0.028142	0.056283	0.33685	True
Non-targeting-795	Non-target-147	222.67	21.948	222.67	21.948	-3.2849	20144	6.2865e+05	2.1095	0.017453	0.98255	0.034906	0.27275	False
LmxM.24.0840.1_60_0.38375350140056_267-286_1	LmxM.24.0840.1	76	6.2709	76	6.2709	-3.4047	2431.1	44258	2.1091	0.01747	0.98253	0.03494	0.27275	False
LmxM.06.0685.1_43_0.111658456486043_127-146_1	LmxM.06.0685.1	76	6.2709	76	6.2709	-3.4047	2431.1	44258	2.1091	0.01747	0.98253	0.03494	0.27275	False
LmxM.19.0460.1_43_0.38963963963964_339-358_1	LmxM.19.0460.1	76	6.2709	76	6.2709	-3.4047	2431.1	44258	2.1091	0.01747	0.98253	0.03494	0.27275	False
LmxM.09.0220.1_19_0.192874692874693_475-456_0	LmxM.09.0220.1	76	6.2709	76	6.2709	-3.4047	2431.1	44258	2.1091	0.01747	0.98253	0.03494	0.27275	False
LmxM.28.1760.1_14_0.29609167178228_1440-1459_1	LmxM.28.1760.1	76	6.2709	76	6.2709	-3.4047	2431.1	44258	2.1091	0.01747	0.98253	0.03494	0.27275	False
LmxM.29.0820.1_19_0.035405872193437_78-97_1	LmxM.29.0820.1	42	255.54	42	255.54	2.5768	22799	10254	2.1088	0.97355	0.026454	0.052909	0.32888	True
LmxM.15.0750.1_52_0.237023139462164_375-394_1	LmxM.15.0750.1	92	7.8386	92	7.8386	-3.3953	3541.6	70915	2.1083	0.017504	0.9825	0.035009	0.27307	False
LmxM.13.1540.1_14_0.291581108829569_429-410_0	LmxM.13.1540.1	92	7.8386	92	7.8386	-3.3953	3541.6	70915	2.1083	0.017504	0.9825	0.035009	0.27307	False
LmxM.31.1440.1_0_0.11036036036036_46-65_1	LmxM.31.1440.1	95.333	681.96	95.333	681.96	2.8257	1.7207e+05	77426	2.1082	0.97239	0.027609	0.055218	0.33381	True
LmxM.30.1090.1_0_0.0981912144702842_183-202_1	LmxM.30.1090.1	166.67	15.677	166.67	15.677	-3.3296	11399	3.0745e+05	2.108	0.017514	0.98249	0.035028	0.27317	False
LmxM.34.2590.1_43_0.36061684460261_300-319_1	LmxM.34.2590.1	122	917.12	122	917.12	2.9	3.1611e+05	1.4232e+05	2.1076	0.97203	0.027971	0.055941	0.33611	True
LmxM.34.0660.1_29_0.164690382081686_622-641_1	LmxM.34.0660.1	83.333	580.06	83.333	580.06	2.7845	1.2337e+05	55553	2.1075	0.97252	0.027482	0.054964	0.33304	True
LmxM.36.5140.1_57_0.375900458415193_568-587_1	LmxM.36.5140.1	122.67	10.974	122.67	10.974	-3.3685	6237.6	1.4425e+05	2.1074	0.017539	0.98246	0.035079	0.27351	False
LmxM.33.3210.1_71_0.327044025157233_200-219_1	LmxM.33.3210.1	152	14.11	152	14.11	-3.34	9506.9	2.4491e+05	2.107	0.017557	0.98244	0.035114	0.27373	False
LmxM.31.3930.1_14_0.000815394651011089_44946_1	LmxM.31.3930.1	207.33	1737	207.33	1737	3.0605	1.17e+06	5.271e+05	2.107	0.97133	0.028674	0.057348	0.33907	True
LmxM.29.1205.1_52_0.383141762452107_94-113_1	LmxM.29.1205.1	107.33	9.4063	107.33	9.4063	-3.3799	4794.8	1.0375e+05	2.1069	0.017562	0.98244	0.035125	0.27376	False
LmxM.36.5970.1_33_0.341194968553459_657-638_0	LmxM.36.5970.1	41.333	3.1354	41.333	3.1354	-3.3557	729.54	9857.7	2.1065	0.017579	0.98242	0.035159	0.27387	False
LmxM.15.0260.1_33_0.291753291753292_414-433_1	LmxM.15.0260.1	41.333	3.1354	41.333	3.1354	-3.3557	729.54	9857.7	2.1065	0.017579	0.98242	0.035159	0.27387	False
LmxM.18.1430.1_14_0.33214709371293_1116-1135_1	LmxM.18.1430.1	76	518.92	76	518.92	2.7553	98087	44258	2.1054	0.9725	0.027502	0.055005	0.33319	True
LmxM.29.1850.1_29_0.0722950024260068_293-312_1	LmxM.29.1850.1	75.333	6.2709	75.333	6.2709	-3.3921	2384.8	43306	2.1049	0.01765	0.98235	0.035299	0.27458	False
LmxM.14.0020.1_38_0.146694945210322_411-430_1	LmxM.14.0020.1	75.333	6.2709	75.333	6.2709	-3.3921	2384.8	43306	2.1049	0.01765	0.98235	0.035299	0.27458	False
LmxM.32.3220.1_33_0.0822429906542056_140-121_0	LmxM.32.3220.1	91.333	7.8386	91.333	7.8386	-3.385	3485.7	69654	2.1048	0.017653	0.98235	0.035307	0.27458	False
LmxM.08_29.1130.1_43_0.248876909254268_273-292_1	LmxM.08_29.1130.1	91.333	7.8386	91.333	7.8386	-3.385	3485.7	69654	2.1048	0.017653	0.98235	0.035307	0.27458	False
LmxM.33.3180.1_14_0.33003300330033_395-414_1	LmxM.33.3180.1	91.333	7.8386	91.333	7.8386	-3.385	3485.7	69654	2.1048	0.017653	0.98235	0.035307	0.27458	False
LmxM.30.1320.1_29_0.29191014154006_2238-2257_1	LmxM.30.1320.1	58.667	4.7032	58.667	4.7032	-3.3871	1456	23371	2.1047	0.017659	0.98234	0.035317	0.27461	False
LmxM.26.1830.1_38_0.0713196033562166_184-203_1	LmxM.26.1830.1	136.67	12.542	136.67	12.542	-3.3457	7703.5	1.8836e+05	2.1044	0.017671	0.98233	0.035342	0.27475	False
LmxM.16.1590.1_29_0.0294464075382803_20-39_1	LmxM.16.1590.1	144	1117.8	144	1117.8	2.9478	4.7413e+05	2.143e+05	2.1035	0.97153	0.028467	0.056933	0.33766	True
LmxM.29.2290.1_29_0.171646746347942_512-531_1	LmxM.29.2290.1	8	36.058	8	36.058	2.0418	393.62	178	2.103	0.97556	0.024439	0.048878	0.31733	True
LmxM.27.0490.1_0_0.0564755838641189_403-384_0	LmxM.27.0490.1-LmxM.27.0510.1	150.67	14.11	150.67	14.11	-3.3274	9323.9	2.3964e+05	2.1029	0.017739	0.98226	0.035479	0.27559	False
LmxM.04.0640.1_43_0.331294597349643_318-337_1	LmxM.04.0640.1	121.33	10.974	121.33	10.974	-3.3528	6089.6	1.4041e+05	2.1023	0.017765	0.98223	0.03553	0.27589	False
LmxM.33.0790.1_43_0.143010752688172_123-142_1	LmxM.33.0790.1	121.33	10.974	121.33	10.974	-3.3528	6089.6	1.4041e+05	2.1023	0.017765	0.98223	0.03553	0.27589	False
LmxM.31.0460.1_43_0.118623962040332_92-111_1	LmxM.31.0460.1	136	12.542	136	12.542	-3.3387	7621	1.861e+05	2.1021	0.017773	0.98223	0.035546	0.27589	False
LmxM.21.1600.1_57_0.400537634408602_291-310_1	LmxM.21.1600.1	174.67	1409.4	174.67	1409.4	3.0052	7.6226e+05	3.4518e+05	2.1016	0.97115	0.028847	0.057695	0.33998	True
LmxM.08_29.1850.1_43_0.225385527876631_186-205_1	LmxM.08_29.1850.1	75.333	512.65	75.333	512.65	2.7504	95621	43306	2.1014	0.97224	0.027757	0.055515	0.33477	True
LmxM.36.0060.1_43_0.285460992907801_489-470_0	LmxM.36.0060.1	90.667	7.8386	90.667	7.8386	-3.3745	3430.2	68406	2.1014	0.017805	0.9822	0.035609	0.27589	False
LmxM.20.0120.1_43_0.183722321962896_298-317_1	LmxM.20.0120.1	90.667	7.8386	90.667	7.8386	-3.3745	3430.2	68406	2.1014	0.017805	0.9822	0.035609	0.27589	False
LmxM.04.0570.1_19_0.0883507853403141_409-390_0	LmxM.04.0570.1	106	9.4063	106	9.4063	-3.3621	4665.2	1.0059e+05	2.101	0.017821	0.98218	0.035642	0.27589	False
LmxM.05.0700.1_0_0.0255818426620504_126-145_1	LmxM.05.0700.1	106	9.4063	106	9.4063	-3.3621	4665.2	1.0059e+05	2.101	0.017821	0.98218	0.035642	0.27589	False
LmxM.20.1690.1_81_0.495877502944641_411-430_1	LmxM.20.1690.1	74.667	6.2709	74.667	6.2709	-3.3795	2339	42367	2.1007	0.017833	0.98217	0.035665	0.27589	False
LmxM.33.4600.1_19_0.0833333333333333_63-82_1	LmxM.33.4600.1	74.667	6.2709	74.667	6.2709	-3.3795	2339	42367	2.1007	0.017833	0.98217	0.035665	0.27589	False
LmxM.11.0920.1_71_0.454788657035848_839-858_1	LmxM.11.0920.1	164	15.677	164	15.677	-3.3065	11000	2.9545e+05	2.1003	0.017849	0.98215	0.035698	0.27589	False
LmxM.26.1900.1_38_0.0632324884164623_225-244_1	LmxM.26.1900.1	135.33	12.542	135.33	12.542	-3.3316	7538.9	1.8386e+05	2.0997	0.017876	0.98212	0.035751	0.27589	False
LmxM.34.4190.1_38_0.114492753623188_73-92_1	LmxM.34.4190.1	135.33	12.542	135.33	12.542	-3.3316	7538.9	1.8386e+05	2.0997	0.017876	0.98212	0.035751	0.27589	False
LmxM.36.3460.1_48_0.27363184079602_175-156_0	LmxM.36.3460.1	120.67	10.974	120.67	10.974	-3.3449	6016.2	1.3852e+05	2.0996	0.01788	0.98212	0.03576	0.27589	False
LmxM.17.1440.1_0_0.15359246171967_646-665_1	LmxM.17.1440.1	141.33	1091.1	141.33	1091.1	2.9398	4.5106e+05	2.0464e+05	2.0996	0.97128	0.028719	0.057438	0.33931	True
LmxM.22.0310.1_43_0.0667648502700049_126-145_1	LmxM.22.0310.1	86	600.44	86	600.44	2.7893	1.3232e+05	60043	2.0994	0.97193	0.028075	0.05615	0.33676	True
LmxM.10.0400.1_14_0.394576905095839_837-856_1	LmxM.10.0400.1	58	4.7032	58	4.7032	-3.3709	1420.3	22721	2.0993	0.017893	0.98211	0.035787	0.27589	False
LmxM.19.0940.1_29_0.472986748216106_921-940_1	LmxM.19.0940.1	58	4.7032	58	4.7032	-3.3709	1420.3	22721	2.0993	0.017893	0.98211	0.035787	0.27589	False
LmxM.20.0900.1_43_0.290550595238095_775-794_1	LmxM.20.0900.1	40.667	3.1354	40.667	3.1354	-3.3328	704.3	9470.6	2.099	0.01791	0.98209	0.035821	0.27589	False
LmxM.34.1630.1_43_0.1906941266209_240-259_1	LmxM.34.1630.1	40.667	3.1354	40.667	3.1354	-3.3328	704.3	9470.6	2.099	0.01791	0.98209	0.035821	0.27589	False
LmxM.31.0590.1_34_0.0410094637223975_46-27_0	LmxM.31.0590.1	22	0	22	0	-4.5236	242	2089.9	2.0984	0.017937	0.98206	0.035874	0.27589	False
LmxM.31.1990.1_43_0.0305810397553517_44946_1	LmxM.31.1990.1	22	1.5677	22	1.5677	-3.1631	208.74	2089.9	2.0984	0.017937	0.98206	0.035874	0.27589	False
LmxM.18.0200.1_43_0.169033130493577_243-262_1	LmxM.18.0200.1	22	0	22	0	-4.5236	242	2089.9	2.0984	0.017937	0.98206	0.035874	0.27589	False
LmxM.29.3190.1_29_0.187739463601533_248-229_0	LmxM.29.3190.1	22	0	22	0	-4.5236	242	2089.9	2.0984	0.017937	0.98206	0.035874	0.27589	False
LmxM.29.3650.1_60_0.157723577235772_87-106_1	LmxM.29.3650.1-LmxM.34.1910.1	22	0	22	0	-4.5236	242	2089.9	2.0984	0.017937	0.98206	0.035874	0.27589	False
LmxM.22.1180.1_57_0.365612648221344_564-545_0	LmxM.22.1180.1	22	0	22	0	-4.5236	242	2089.9	2.0984	0.017937	0.98206	0.035874	0.27589	False
LmxM.31.0610.1_43_0.230769230769231_255-236_0	LmxM.31.0610.1	22	0	22	0	-4.5236	242	2089.9	2.0984	0.017937	0.98206	0.035874	0.27589	False
LmxM.01.0440.1_33_0.169811320754717_306-287_0	LmxM.01.0440.1	22	0	22	0	-4.5236	242	2089.9	2.0984	0.017937	0.98206	0.035874	0.27589	False
LmxM.31.3600.1_14_0.220563847429519_129-148_1	LmxM.31.3600.1	22	0	22	0	-4.5236	242	2089.9	2.0984	0.017937	0.98206	0.035874	0.27589	False
LmxM.32.1160.1_52_0.373873873873874_162-181_1	LmxM.32.1160.1	22	0	22	0	-4.5236	242	2089.9	2.0984	0.017937	0.98206	0.035874	0.27589	False
LmxM.36.3280.1_0_0.113960113960114_393-412_1	LmxM.36.3280.1	22	0	22	0	-4.5236	242	2089.9	2.0984	0.017937	0.98206	0.035874	0.27589	False
LmxM.18.0720.1_38_0.195226917057903_496-515_1	LmxM.18.0720.1	22	0	22	0	-4.5236	242	2089.9	2.0984	0.017937	0.98206	0.035874	0.27589	False
LmxM.36.2710.1_19_0.0576923076923077_104-85_0	LmxM.36.2710.1	22	0	22	0	-4.5236	242	2089.9	2.0984	0.017937	0.98206	0.035874	0.27589	False
LmxM.18.1460.1_0_0.0764424843807424_204-223_1	LmxM.18.1460.1	22	0	22	0	-4.5236	242	2089.9	2.0984	0.017937	0.98206	0.035874	0.27589	False
LmxM.25.0960.1_29_0.232142857142857_321-302_0	LmxM.25.0960.1	22	0	22	0	-4.5236	242	2089.9	2.0984	0.017937	0.98206	0.035874	0.27589	False
LmxM.26.2270.1_29_0.422885572139304_336-355_1	LmxM.26.2270.1	22	0	22	0	-4.5236	242	2089.9	2.0984	0.017937	0.98206	0.035874	0.27589	False
LmxM.36.2500.1_19_0.0637037037037037_135-116_0	LmxM.36.2500.1	22	0	22	0	-4.5236	242	2089.9	2.0984	0.017937	0.98206	0.035874	0.27589	False
LmxM.36.0460.1_19_0.0339805825242718_70-51_0	LmxM.36.0460.1	22	0	22	0	-4.5236	242	2089.9	2.0984	0.017937	0.98206	0.035874	0.27589	False
LmxM.31.0810.1_14_0.245306022921239_1002-1021_1	LmxM.31.0810.1	22	0	22	0	-4.5236	242	2089.9	2.0984	0.017937	0.98206	0.035874	0.27589	False
LmxM.36.3910.1_67_0.226027397260274_305-286_0	LmxM.36.3910.1	22	0	22	0	-4.5236	242	2089.9	2.0984	0.017937	0.98206	0.035874	0.27589	False
LmxM.30.2990.1_14_0.312412831241283_1787-1806_1	LmxM.30.2990.1	22	0	22	0	-4.5236	242	2089.9	2.0984	0.017937	0.98206	0.035874	0.27589	False
LmxM.25.0690.1_43_0.272526780088217_860-879_1	LmxM.25.0690.1	22	1.5677	22	1.5677	-3.1631	208.74	2089.9	2.0984	0.017937	0.98206	0.035874	0.27589	False
LmxM.31.1670.1_33_0.30952380952381_280-261_0	LmxM.31.1670.1	22	0	22	0	-4.5236	242	2089.9	2.0984	0.017937	0.98206	0.035874	0.27589	False
LmxM.36.1430.1_43_0.205741626794258_133-114_0	LmxM.36.1430.1	22	1.5677	22	1.5677	-3.1631	208.74	2089.9	2.0984	0.017937	0.98206	0.035874	0.27589	False
LmxM.34.1380.1_43_0.322471147318398_468-487_1	LmxM.34.1380.1	22	0	22	0	-4.5236	242	2089.9	2.0984	0.017937	0.98206	0.035874	0.27589	False
LmxM.21.1100.1_38_0.195004803073967_403-422_1	LmxM.21.1100.1	22	0	22	0	-4.5236	242	2089.9	2.0984	0.017937	0.98206	0.035874	0.27589	False
LmxM.16.1440.1_29_0.0920245398773006_408-389_0	LmxM.16.1440.1	22	0	22	0	-4.5236	242	2089.9	2.0984	0.017937	0.98206	0.035874	0.27589	False
LmxM.34.1850.1_43_0.204301075268817_127-146_1	LmxM.34.1850.1	22	0	22	0	-4.5236	242	2089.9	2.0984	0.017937	0.98206	0.035874	0.27589	False
LmxM.36.6610.1_57_0.268468468468468_295-314_1	LmxM.36.6610.1	77.333	528.32	77.333	528.32	2.7564	1.017e+05	46199	2.0982	0.97199	0.028014	0.056027	0.33623	True
LmxM.09.1020.1_38_0.129753914988814_226-245_1	LmxM.09.1020.1	105.33	9.4063	105.33	9.4063	-3.3531	4601	99040	2.098	0.017953	0.98205	0.035905	0.27595	False
LmxM.30.2990.1_19_0.00435843793584379_21-40_1	LmxM.30.2990.1	105.33	9.4063	105.33	9.4063	-3.3531	4601	99040	2.098	0.017953	0.98205	0.035905	0.27595	False
LmxM.23.0850.1_38_0.193479193479193_447-466_1	LmxM.23.0850.1	90	7.8386	90	7.8386	-3.364	3375.2	67171	2.0979	0.017958	0.98204	0.035917	0.27595	False
LmxM.30.1940.1_57_0.240779401530967_339-358_1	LmxM.30.1940.1	37.333	221.05	37.333	221.05	2.5342	16876	7671.7	2.0975	0.97297	0.027029	0.054058	0.33092	True
LmxM.18.0670.1_33_0.213186813186813_296-277_0	LmxM.18.0670.1-LmxM.18.0680.1	134.67	12.542	134.67	12.542	-3.3246	7457.2	1.8163e+05	2.0974	0.017979	0.98202	0.035959	0.27622	False
LmxM.36.5550.1_29_0.270353302611367_1065-1046_0	LmxM.36.5550.1	74	6.2709	74	6.2709	-3.3667	2293.6	41440	2.0965	0.018019	0.98198	0.036039	0.27665	False
LmxM.26.2610.1_38_0.147985347985348_199-218_1	LmxM.26.2610.1	74	6.2709	74	6.2709	-3.3667	2293.6	41440	2.0965	0.018019	0.98198	0.036039	0.27665	False
LmxM.02.0170.1_29_0.156862745098039_372-391_1	LmxM.02.0170.1-LmxM.02.0200.1	162.67	15.677	162.67	15.677	-3.2948	10803	2.8955e+05	2.0964	0.018021	0.98198	0.036042	0.27665	False
LmxM.33.1170.1_29_0.294352823588206_579-598_1	LmxM.33.1170.1	61.333	399.77	61.333	399.77	2.6847	57269	26079	2.0957	0.97214	0.027863	0.055725	0.33539	True
LmxM.26.2520.1_52_0.396598639455782_577-596_1	LmxM.26.2520.1	91.333	644.33	91.333	644.33	2.8051	1.5291e+05	69654	2.0953	0.97156	0.028442	0.056884	0.33762	True
LmxM.30.1550.1_52_0.396704689480355_309-328_1	LmxM.30.1550.1	104.67	9.4063	104.67	9.4063	-3.344	4537.3	97500	2.095	0.018086	0.98191	0.036172	0.27754	False
LmxM.36.2300.1_43_0.418909592822636_599-618_1	LmxM.36.2300.1	104.67	9.4063	104.67	9.4063	-3.344	4537.3	97500	2.095	0.018086	0.98191	0.036172	0.27754	False
LmxM.36.0670.1_57_0.271551724137931_388-369_0	LmxM.36.0670.1	59.333	384.09	59.333	384.09	2.6742	52734	24031	2.0949	0.97213	0.027869	0.055738	0.33539	True
LmxM.11.1340.1_57_0.433753943217666_830-811_0	LmxM.11.1340.1	162	15.677	162	15.677	-3.2889	10705	2.8663e+05	2.0945	0.018108	0.98189	0.036217	0.27755	False
LmxM.25.1910.1_29_0.192380952380952_195-214_1	LmxM.25.1910.1	119.33	10.974	119.33	10.974	-3.3291	5870.9	1.3477e+05	2.0944	0.018114	0.98189	0.036228	0.27755	False
Non-targeting-571	Non-target-1	119.33	10.974	119.33	10.974	-3.3291	5870.9	1.3477e+05	2.0944	0.018114	0.98189	0.036228	0.27755	False
LmxM.27.1260.1_38_0.0232704402515723_30-49_1	LmxM.27.1260.1	89.333	7.8386	89.333	7.8386	-3.3534	3320.7	65950	2.0943	0.018115	0.98189	0.036229	0.27755	False
LmxM.29.1710.1_52_0.285310734463277_196-215_1	LmxM.29.1710.1	148	14.11	148	14.11	-3.3018	8963.3	2.293e+05	2.0943	0.018115	0.98188	0.03623	0.27755	False
LmxM.22.1580.1_14_0.152014652014652_157-176_1	LmxM.22.1580.1	148	14.11	148	14.11	-3.3018	8963.3	2.293e+05	2.0943	0.018115	0.98188	0.03623	0.27755	False
LmxM.32.1820.1_67_0.390564578499613_495-514_1	LmxM.32.1820.1	148	14.11	148	14.11	-3.3018	8963.3	2.293e+05	2.0943	0.018115	0.98188	0.03623	0.27755	False
Non-targeting-130	Non-target-93	148	14.11	148	14.11	-3.3018	8963.3	2.293e+05	2.0943	0.018115	0.98188	0.03623	0.27755	False
LmxM.29.1450.1_14_0.219565814784281_793-812_1	LmxM.29.1450.1	89.333	627.09	89.333	627.09	2.7976	1.4459e+05	65950	2.094	0.9715	0.028505	0.05701	0.33791	True
LmxM.20.0346.1_14_0.239013933547696_219-238_1	LmxM.20.0346.1	57.333	4.7032	57.333	4.7032	-3.3545	1385	22083	2.0939	0.018134	0.98187	0.036268	0.27773	False
LmxM.25.0350.1_29_0.0987162461266047_220-239_1	LmxM.25.0350.1	57.333	4.7032	57.333	4.7032	-3.3545	1385	22083	2.0939	0.018134	0.98187	0.036268	0.27773	False
LmxM.33.3210.1_67_0.327044025157233_199-218_1	LmxM.33.3210.1	215.33	21.948	215.33	21.948	-3.2368	18699	5.7876e+05	2.0934	0.018156	0.98184	0.036313	0.27797	False
LmxM.17.1080.1_29_0.158708503865393_344-363_1	LmxM.17.1080.1	240.67	25.084	240.67	25.084	-3.2118	23238	7.6168e+05	2.0923	0.018206	0.98179	0.036411	0.27848	False
LmxM.06.0700.1_38_0.13768115942029_298-317_1	LmxM.06.0700.1	113.33	834.03	113.33	834.03	2.8686	2.597e+05	1.1865e+05	2.0922	0.97105	0.028952	0.057904	0.34019	True
LmxM.36.5140.1_57_0.269155206286837_421-402_0	LmxM.36.5140.1	73.333	6.2709	73.333	6.2709	-3.3538	2248.7	40525	2.0922	0.01821	0.98179	0.036419	0.27848	False
LmxM.30.1380.1_14_0.23960113960114_837-856_1	LmxM.30.1380.1	73.333	6.2709	73.333	6.2709	-3.3538	2248.7	40525	2.0922	0.01821	0.98179	0.036419	0.27848	False
LmxM.32.1840.1_33_0.321100917431193_213-194_0	LmxM.32.1840.1	147.33	14.11	147.33	14.11	-3.2953	8874.3	2.2676e+05	2.0922	0.018211	0.98179	0.036423	0.27848	False
LmxM.08.0270.1_33_0.23621103117506_594-575_0	LmxM.08.0270.1	104	9.4063	104	9.4063	-3.3349	4474	95974	2.0919	0.018222	0.98178	0.036443	0.27853	False
LmxM.33.1330.1_43_0.303030303030303_366-385_1	LmxM.33.1330.1	104	9.4063	104	9.4063	-3.3349	4474	95974	2.0919	0.018222	0.98178	0.036443	0.27853	False
LmxM.36.5200.1_43_0.152313407632557_445-464_1	LmxM.36.5200.1	118.67	10.974	118.67	10.974	-3.321	5798.8	1.3292e+05	2.0917	0.018233	0.98177	0.036467	0.27858	False
LmxM.21.0020.1_71_0.464937560038425_473-492_1	LmxM.21.0020.1	118.67	10.974	118.67	10.974	-3.321	5798.8	1.3292e+05	2.0917	0.018233	0.98177	0.036467	0.27858	False
LmxM.19.1210.1_71_0.206349206349206_120-139_1	LmxM.19.1210.1	174.67	17.245	174.67	17.245	-3.2673	12391	3.4518e+05	2.0916	0.018239	0.98176	0.036477	0.27858	False
LmxM.31.1020.1_49_0.286945812807882_705-686_0	LmxM.31.1020.1	88.667	620.82	88.667	620.82	2.7938	1.4159e+05	64742	2.0914	0.97132	0.028676	0.057351	0.33907	True
LmxM.26.1900.1_29_0.482420278004906_1775-1756_0	LmxM.26.1900.1	40	3.1354	40	3.1354	-3.3095	679.5	9092.7	2.0912	0.018253	0.98175	0.036507	0.27858	False
LmxM.25.1630.1_0_0.189777052746058_346-365_1	LmxM.25.1630.1	40	3.1354	40	3.1354	-3.3095	679.5	9092.7	2.0912	0.018253	0.98175	0.036507	0.27858	False
LmxM.24.2020.1_38_0.114780979152026_483-502_1	LmxM.24.2020.1	40	3.1354	40	3.1354	-3.3095	679.5	9092.7	2.0912	0.018253	0.98175	0.036507	0.27858	False
LmxM.36.5810.1_74_0.39360119047619_518-537_1	LmxM.36.5810.1	40	3.1354	40	3.1354	-3.3095	679.5	9092.7	2.0912	0.018253	0.98175	0.036507	0.27858	False
LmxM.32.2150.1_38_0.09534706331045_243-262_1	LmxM.32.2150.1	40	3.1354	40	3.1354	-3.3095	679.5	9092.7	2.0912	0.018253	0.98175	0.036507	0.27858	False
LmxM.27.2270.1_0_0.0993013972055888_192-211_1	LmxM.27.2270.1	71.333	478.16	71.333	478.16	2.7278	82752	37852	2.091	0.9716	0.028401	0.056801	0.33741	True
LmxM.03.0090.1_43_0.00993171942892613_45133_1	LmxM.03.0090.1	88.667	7.8386	88.667	7.8386	-3.3427	3266.6	64742	2.0908	0.018273	0.98173	0.036547	0.27873	False
LmxM.30.1480.1_19_0.094478527607362_465-446_0	LmxM.30.1480.1	88.667	7.8386	88.667	7.8386	-3.3427	3266.6	64742	2.0908	0.018273	0.98173	0.036547	0.27873	False
LmxM.16.1590.1_14_0.375736160188457_312-331_1	LmxM.16.1590.1	88.667	7.8386	88.667	7.8386	-3.3427	3266.6	64742	2.0908	0.018273	0.98173	0.036547	0.27873	False
LmxM.31.2100.1_38_0.121463077984817_347-366_1	LmxM.31.2100.1	121.33	904.58	121.33	904.58	2.888	3.0673e+05	1.4041e+05	2.0902	0.97081	0.029186	0.058373	0.34169	True
LmxM.03.0330.1_43_0.242088607594937_465-446_0	LmxM.03.0330.1	146.67	14.11	146.67	14.11	-3.2888	8785.7	2.2424e+05	2.09	0.018309	0.98169	0.036617	0.27921	False
LmxM.04.1000.1_29_0.0302230046948357_97-116_1	LmxM.04.1000.1	174	17.245	174	17.245	-3.2618	12286	3.4194e+05	2.0897	0.018321	0.98168	0.036642	0.27934	False
LmxM.17.0530.1_14_0.158597144630664_502-521_1	LmxM.17.0530.1	120.67	898.31	120.67	898.31	2.8859	3.0236e+05	1.3852e+05	2.0894	0.97076	0.029236	0.058472	0.3421	True
LmxM.31.2100.1_38_0.0210489993098689_54-73_1	LmxM.31.2100.1	384	43.896	384	43.896	-3.1002	57835	2.4147e+06	2.089	0.018353	0.98165	0.036705	0.27972	False
LmxM.23.1170.1_29_0.117794486215539_191-172_0	LmxM.23.1170.1	103.33	9.4063	103.33	9.4063	-3.3257	4411.1	94463	2.0889	0.018359	0.98164	0.036718	0.27972	False
LmxM.28.2760.1_0_0.0509803921568627_87-106_1	LmxM.28.2760.1	66.667	440.53	66.667	440.53	2.706	69887	32034	2.0889	0.97154	0.028455	0.05691	0.33766	True
LmxM.28.1530.1_43_0.152136752136752_175-194_1	LmxM.28.1530.1	288.67	31.354	288.67	31.354	-3.1624	33105	1.1935e+06	2.0887	0.018367	0.98163	0.036735	0.27978	False
LmxM.31.3960.1_71_0.458781362007168_246-265_1	LmxM.31.3960.1	56.667	4.7032	56.667	4.7032	-3.3379	1350.1	21455	2.0884	0.018381	0.98162	0.036762	0.27988	False
LmxM.22.0450.1_43_0.286368843069874_246-265_1	LmxM.22.0450.1	56.667	4.7032	56.667	4.7032	-3.3379	1350.1	21455	2.0884	0.018381	0.98162	0.036762	0.27988	False
LmxM.27.1850.1_19_0.0486555697823303_118-99_0	LmxM.27.1850.1	127.33	957.88	127.33	957.88	2.9015	3.449e+05	1.5818e+05	2.0883	0.97061	0.029391	0.058782	0.34351	True
LmxM.21.1120.1_43_0.287878787878788_528-547_1	LmxM.21.1120.1	44.667	272.78	44.667	272.78	2.5838	26019	11934	2.0882	0.97208	0.027919	0.055837	0.33591	True
LmxM.33.3670.1_57_0.273867975995636_492-511_1	LmxM.33.3670.1	173.33	17.245	173.33	17.245	-3.2563	12182	3.3871e+05	2.0879	0.018404	0.9816	0.036808	0.28001	False
LmxM.30.0360.1_43_0.10787269681742_312-331_1	LmxM.30.0360.1	72.667	6.2709	72.667	6.2709	-3.3408	2204.2	39622	2.0879	0.018404	0.9816	0.036808	0.28001	False
LmxM.23.0880.1_52_0.244916003536693_270-289_1	LmxM.23.0880.1	72.667	6.2709	72.667	6.2709	-3.3408	2204.2	39622	2.0879	0.018404	0.9816	0.036808	0.28001	False
LmxM.22.0730.1_34_0.0103916866506795_45102_1	LmxM.22.0730.1	150	1166.4	150	1166.4	2.9507	5.1652e+05	2.3703e+05	2.0877	0.97035	0.029653	0.059306	0.34423	True
LmxM.11.0820.1_57_0.444773175542406_447-466_1	LmxM.11.0820.1	88	7.8386	88	7.8386	-3.3319	3212.9	63548	2.0872	0.018435	0.98157	0.036869	0.28038	False
LmxM.26.2210.1_34_0.144144144144144_388-369_0	LmxM.26.2210.1	50	311.98	50	311.98	2.6175	34316	15758	2.0869	0.97183	0.028172	0.056344	0.33685	True
LmxM.19.1470.1_29_0.490889603429796_913-932_1	LmxM.19.1470.1	65.333	429.56	65.333	429.56	2.6984	66329	30476	2.0863	0.9714	0.028602	0.057205	0.33851	True
LmxM.21.1360.1_46_0.0875232774674116_91-110_1	LmxM.21.1360.1	117.33	10.974	117.33	10.974	-3.3049	5656.1	1.2926e+05	2.0863	0.018476	0.98152	0.036952	0.28069	False
LmxM.36.6050.1_29_0.112449799196787_108-127_1	LmxM.36.6050.1	117.33	10.974	117.33	10.974	-3.3049	5656.1	1.2926e+05	2.0863	0.018476	0.98152	0.036952	0.28069	False
LmxM.26.0420.1_52_0.261597321855571_543-562_1	LmxM.26.0420.1	102.67	9.4063	102.67	9.4063	-3.3164	4348.7	92966	2.0858	0.018498	0.9815	0.036997	0.28069	False
LmxM.34.1750.1_74_0.339955849889625_144-163_1	LmxM.34.1750.1	198.67	1635.1	198.67	1635.1	3.0346	1.0317e+06	4.7436e+05	2.0857	0.96984	0.030163	0.060326	0.34622	True
LmxM.07.0250.1_38_0.100962379702537_574-593_1	LmxM.07.0250.1	145.33	14.11	145.33	14.11	-3.2757	8609.8	2.1924e+05	2.0856	0.018506	0.98149	0.037012	0.28069	False
LmxM.32.1120.1_57_0.248710010319917_233-252_1	LmxM.32.1120.1	145.33	14.11	145.33	14.11	-3.2757	8609.8	2.1924e+05	2.0856	0.018506	0.98149	0.037012	0.28069	False
LmxM.22.0340.1_43_0.0836972343522562_108-127_1	LmxM.22.0340.1	198.67	20.38	198.67	20.38	-3.2232	15893	4.7436e+05	2.085	0.018534	0.98147	0.037069	0.28069	False
LmxM.13.1290.1_43_0.283134705669917_778-797_1	LmxM.13.1290.1	117.33	866.95	117.33	866.95	2.8748	2.8096e+05	1.2926e+05	2.085	0.97048	0.029517	0.059034	0.34423	True
LmxM.33.3500.1_0_0.0963768115942029_129-148_1	LmxM.33.3500.1	26.667	147.37	26.667	147.37	2.4229	7284.2	3352.2	2.0847	0.97262	0.027382	0.054764	0.33248	True
LmxM.26.2320.1_43_0.406405051871899_890-909_1	LmxM.26.2320.1	81.333	558.11	81.333	558.11	2.7636	1.1366e+05	52320	2.0844	0.97095	0.029053	0.058105	0.34096	True
LmxM.09.0400.1_0_0.100078802206462_123-142_1	LmxM.09.0400.1	21.333	1.5677	21.333	1.5677	-3.1206	195.34	1937.9	2.0842	0.018571	0.98143	0.037142	0.28069	False
LmxM.36.4560.1_74_0.488623435722412_856-875_1	LmxM.36.4560.1	21.333	0	21.333	0	-4.4811	227.56	1937.9	2.0842	0.018571	0.98143	0.037142	0.28069	False
LmxM.30.2140.1_33_0.359691417550627_1123-1104_0	LmxM.30.2140.1	21.333	0	21.333	0	-4.4811	227.56	1937.9	2.0842	0.018571	0.98143	0.037142	0.28069	False
LmxM.36.6985.1_57_0.238383838383838_107-126_1	LmxM.36.6985.1	21.333	1.5677	21.333	1.5677	-3.1206	195.34	1937.9	2.0842	0.018571	0.98143	0.037142	0.28069	False
LmxM.24.1080.1_57_0.390168970814132_498-517_1	LmxM.24.1080.1	21.333	0	21.333	0	-4.4811	227.56	1937.9	2.0842	0.018571	0.98143	0.037142	0.28069	False
LmxM.08_29.1550.1_29_0.221556886227545_455-436_0	LmxM.08_29.1550.1	21.333	0	21.333	0	-4.4811	227.56	1937.9	2.0842	0.018571	0.98143	0.037142	0.28069	False
LmxM.27.0910.1_29_0.115689865689866_373-392_1	LmxM.27.0910.1	21.333	1.5677	21.333	1.5677	-3.1206	195.34	1937.9	2.0842	0.018571	0.98143	0.037142	0.28069	False
LmxM.19.0310.1_43_0.30171277997365_222-241_1	LmxM.19.0310.1	21.333	1.5677	21.333	1.5677	-3.1206	195.34	1937.9	2.0842	0.018571	0.98143	0.037142	0.28069	False
LmxM.19.0270.1_29_0.413888888888889_1189-1208_1	LmxM.19.0270.1	21.333	0	21.333	0	-4.4811	227.56	1937.9	2.0842	0.018571	0.98143	0.037142	0.28069	False
LmxM.34.3380.1_43_0.32360097323601_525-544_1	LmxM.34.3380.1	21.333	1.5677	21.333	1.5677	-3.1206	195.34	1937.9	2.0842	0.018571	0.98143	0.037142	0.28069	False
LmxM.31.3340.1_14_0.240191674153938_795-814_1	LmxM.31.3340.1	21.333	0	21.333	0	-4.4811	227.56	1937.9	2.0842	0.018571	0.98143	0.037142	0.28069	False
LmxM.29.2210.1_14_0.21089821986683_1545-1564_1	LmxM.29.2210.1	21.333	0	21.333	0	-4.4811	227.56	1937.9	2.0842	0.018571	0.98143	0.037142	0.28069	False
LmxM.33.2250.1_14_0.387664445583461_2265-2284_1	LmxM.33.2250.1	21.333	1.5677	21.333	1.5677	-3.1206	195.34	1937.9	2.0842	0.018571	0.98143	0.037142	0.28069	False
LmxM.29.1540.1_57_0.466257668711656_459-440_0	LmxM.29.1540.1	21.333	0	21.333	0	-4.4811	227.56	1937.9	2.0842	0.018571	0.98143	0.037142	0.28069	False
LmxM.34.3380.1_38_0.119221411192214_189-208_1	LmxM.34.3380.1	21.333	0	21.333	0	-4.4811	227.56	1937.9	2.0842	0.018571	0.98143	0.037142	0.28069	False
LmxM.25.1770.1_57_0.431053203040174_391-410_1	LmxM.25.1770.1	21.333	0	21.333	0	-4.4811	227.56	1937.9	2.0842	0.018571	0.98143	0.037142	0.28069	False
LmxM.31.3640.1_33_0.306603773584906_395-376_0	LmxM.31.3640.1	21.333	0	21.333	0	-4.4811	227.56	1937.9	2.0842	0.018571	0.98143	0.037142	0.28069	False
LmxM.17.0720.1_43_0.180327868852459_437-418_0	LmxM.17.0720.1	21.333	0	21.333	0	-4.4811	227.56	1937.9	2.0842	0.018571	0.98143	0.037142	0.28069	False
LmxM.26.0920.1_19_0.168604651162791_94-75_0	LmxM.26.0920.1	21.333	0	21.333	0	-4.4811	227.56	1937.9	2.0842	0.018571	0.98143	0.037142	0.28069	False
LmxM.16.0930.1_38_0.0512820512820513_30-49_1	LmxM.16.0930.1	21.333	0	21.333	0	-4.4811	227.56	1937.9	2.0842	0.018571	0.98143	0.037142	0.28069	False
LmxM.34.2980.1_52_0.221527777777778_312-331_1	LmxM.34.2980.1	18	92.496	18	92.496	2.2989	2774.8	1277.7	2.0841	0.97318	0.026818	0.053637	0.3304	True
LmxM.16.0170.1_14_0.215814372606443_2879-2860_0	LmxM.16.0170.1	87.333	7.8386	87.333	7.8386	-3.3211	3159.7	62366	2.0836	0.018599	0.9814	0.037198	0.28069	False
Non-targeting-696	Non-target-121	87.333	7.8386	87.333	7.8386	-3.3211	3159.7	62366	2.0836	0.018599	0.9814	0.037198	0.28069	False
LmxM.13.1100.1_29_0.197026022304833_643-624_0	LmxM.13.1100.1	116.67	10.974	116.67	10.974	-3.2967	5585.5	1.2746e+05	2.0836	0.0186	0.9814	0.037199	0.28069	False
LmxM.21.0310.1_57_0.478219696969697_498-517_1	LmxM.21.0310.1	72	6.2709	72	6.2709	-3.3277	2160.2	38731	2.0835	0.018602	0.9814	0.037204	0.28069	False
LmxM.32.2220.1_29_0.198853615520282_447-466_1	LmxM.32.2220.1	72	6.2709	72	6.2709	-3.3277	2160.2	38731	2.0835	0.018602	0.9814	0.037204	0.28069	False
LmxM.26.0470.1_43_0.213708373747171_655-674_1	LmxM.26.0470.1	144.67	14.11	144.67	14.11	-3.2691	8522.6	2.1676e+05	2.0834	0.018606	0.98139	0.037212	0.28069	False
LmxM.07.0160.1_29_0.122641509433962_316-297_0	LmxM.07.0160.1	144.67	14.11	144.67	14.11	-3.2691	8522.6	2.1676e+05	2.0834	0.018606	0.98139	0.037212	0.28069	False
LmxM.06.1160.1_29_0.150439793751896_489-508_1	LmxM.06.1160.1	39.333	3.1354	39.333	3.1354	-3.2859	655.14	8724	2.0834	0.018609	0.98139	0.037217	0.28069	False
LmxM.31.1940.1_89_0.494855967078189_470-489_1	LmxM.31.1940.1	39.333	3.1354	39.333	3.1354	-3.2859	655.14	8724	2.0834	0.018609	0.98139	0.037217	0.28069	False
LmxM.24.1370.1_74_0.351648351648352_587-568_0	LmxM.24.1370.1	39.333	3.1354	39.333	3.1354	-3.2859	655.14	8724	2.0834	0.018609	0.98139	0.037217	0.28069	False
LmxM.30.2970.1_0_0.00199876998769988_45197_1	LmxM.30.2970.1	39.333	3.1354	39.333	3.1354	-3.2859	655.14	8724	2.0834	0.018609	0.98139	0.037217	0.28069	False
LmxM.29.0930.1_0_0.178468624064479_303-322_1	LmxM.29.0930.1	39.333	3.1354	39.333	3.1354	-3.2859	655.14	8724	2.0834	0.018609	0.98139	0.037217	0.28069	False
LmxM.36.1640.1_14_0.385730211817168_343-362_1	LmxM.36.1640.1	39.333	3.1354	39.333	3.1354	-3.2859	655.14	8724	2.0834	0.018609	0.98139	0.037217	0.28069	False
LmxM.36.0160.1_57_0.182983682983683_149-168_1	LmxM.36.0160.1	278	2450.4	278	2450.4	3.1352	2.3596e+06	1.0875e+06	2.0831	0.96923	0.030772	0.061543	0.34934	True
LmxM.18.0130.1_29_0.0693069306930693_153-134_0	LmxM.18.0130.1	279.33	2464.5	279.33	2464.5	3.1366	2.3874e+06	1.1004e+06	2.083	0.96922	0.030784	0.061569	0.34943	True
LmxM.24.0370.1_57_0.33179012345679_424-443_1	LmxM.24.0370.1	106	766.62	106	766.62	2.8428	2.1821e+05	1.0059e+05	2.0829	0.97047	0.029532	0.059064	0.34423	True
LmxM.36.6130.1_57_0.494824016563147_474-493_1	LmxM.36.6130.1	56	4.7032	56	4.7032	-3.3211	1315.7	20838	2.0828	0.018634	0.98137	0.037268	0.28095	False
LmxM.18.1250.1_33_0.370091896407686_881-900_1	LmxM.18.1250.1	56	4.7032	56	4.7032	-3.3211	1315.7	20838	2.0828	0.018634	0.98137	0.037268	0.28095	False
LmxM.28.2370.1_57_0.23859649122807_331-350_1	LmxM.28.2370.1	102	9.4063	102	9.4063	-3.3071	4286.8	91483	2.0827	0.01864	0.98136	0.037279	0.28095	False
LmxM.33.2550.1_43_0.312837108953614_577-596_1	LmxM.33.2550.1	102	9.4063	102	9.4063	-3.3071	4286.8	91483	2.0827	0.01864	0.98136	0.037279	0.28095	False
LmxM.29.0840.1_14_0.0145085237577077_36-55_1	LmxM.29.0840.1	129.33	973.56	129.33	973.56	2.9025	3.5636e+05	1.6438e+05	2.0822	0.97015	0.029851	0.059702	0.34423	True
LmxM.31.2370.1_67_0.384707287933094_312-331_1	LmxM.31.2370.1	115.33	848.14	115.33	848.14	2.8677	2.685e+05	1.2389e+05	2.082	0.97029	0.029715	0.05943	0.34423	True
LmxM.36.1955.1_57_0.475675675675676_531-512_0	LmxM.36.1955.1	94	663.15	94	663.15	2.8055	1.6196e+05	74781	2.0813	0.97052	0.02948	0.05896	0.34419	True
LmxM.01.0160.1_43_0.312757201646091_73-92_1	LmxM.01.0160.1	116	10.974	116	10.974	-3.2885	5515.2	1.2566e+05	2.0808	0.018725	0.98128	0.03745	0.28201	False
LmxM.05.0360.1_0_0.180600214362272_333-352_1	LmxM.05.0360.1	116	10.974	116	10.974	-3.2885	5515.2	1.2566e+05	2.0808	0.018725	0.98128	0.03745	0.28201	False
LmxM.31.2840.1_38_0.0486358244365362_78-97_1	LmxM.31.2840.1	86.667	7.8386	86.667	7.8386	-3.3101	3106.9	61198	2.0799	0.018765	0.98123	0.037531	0.28241	False
Non-targeting-468	Non-target-51	71.333	6.2709	71.333	6.2709	-3.3145	2116.6	37852	2.0791	0.018804	0.9812	0.037608	0.28288	False
LmxM.31.3190.1_38_0.161987737979994_495-514_1	LmxM.31.3190.1	71.333	6.2709	71.333	6.2709	-3.3145	2116.6	37852	2.0791	0.018804	0.9812	0.037608	0.28288	False
LmxM.20.1580.1_0_0.126921818776578_381-400_1	LmxM.20.1580.1	40.667	243	40.667	243	2.5499	20469	9470.6	2.0791	0.97159	0.028407	0.056813	0.33741	True
LmxM.36.3670.1_67_0.227450980392157_223-242_1	LmxM.36.3670.1	156.67	15.677	156.67	15.677	-3.2409	9939	2.6389e+05	2.0784	0.018835	0.98116	0.03767	0.2833	False
LmxM.26.0450.1_38_0.0848082595870207_109-128_1	LmxM.26.0450.1	152.67	1186.8	152.67	1186.8	2.9504	5.3468e+05	2.4757e+05	2.0783	0.96964	0.030361	0.060722	0.34733	True
LmxM.36.6240.1_43_0.2404149751917_536-517_0	LmxM.36.6240.1	208.67	21.948	208.67	21.948	-3.1916	17432	5.3551e+05	2.0783	0.018843	0.98116	0.037685	0.28335	False
LmxM.32.1575.1_29_0.0395590142671855_55-74_1	LmxM.32.1575.1	55.333	4.7032	55.333	4.7032	-3.3042	1281.7	20232	2.0772	0.018894	0.98111	0.037787	0.28396	False
LmxM.17.0730.1_14_0.20384420839656_397-416_1	LmxM.17.0730.1	208	21.948	208	21.948	-3.1871	17308	5.313e+05	2.0767	0.018914	0.98109	0.037828	0.28416	False
LmxM.33.3790.1_38_0.0302099334357399_112-131_1	LmxM.33.3790.1	100.67	9.4063	100.67	9.4063	-3.2883	4164.2	88560	2.0764	0.018928	0.98107	0.037856	0.28432	False
LmxM.27.1270.1_29_0.29224537037037_497-516_1	LmxM.27.1270.1	86	7.8386	86	7.8386	-3.2991	3054.6	60043	2.0763	0.018935	0.98106	0.03787	0.28436	False
LmxM.07.0020.1_38_0.0163098878695209_45228_1	LmxM.07.0020.1	128.67	12.542	128.67	12.542	-3.2593	6742.5	1.623e+05	2.0756	0.018966	0.98103	0.037932	0.28472	False
LmxM.20.0810.1_38_0.185836716283266_408-427_1	LmxM.20.0810.1	94	661.58	94	661.58	2.8021	1.6107e+05	74781	2.0755	0.9701	0.029896	0.059792	0.34436	True
LmxM.33.0880.1_52_0.383404864091559_1065-1084_1	LmxM.33.0880.1	94	661.58	94	661.58	2.8021	1.6107e+05	74781	2.0755	0.9701	0.029896	0.059792	0.34436	True
LmxM.26.1670.1_43_0.05625_65-46_0	LmxM.26.1670.1-LmxM.26.1680.1-LmxM.26.1700.1-LmxM.26.1690.1	38.667	3.1354	38.667	3.1354	-3.2618	631.23	8364.3	2.0754	0.018977	0.98102	0.037954	0.28472	False
LmxM.02.0420.1_29_0.187314172447968_570-551_0	LmxM.02.0420.1	38.667	3.1354	38.667	3.1354	-3.2618	631.23	8364.3	2.0754	0.018977	0.98102	0.037954	0.28472	False
LmxM.36.2990.1_33_0.301229508196721_444-425_0	LmxM.36.2990.1	38.667	3.1354	38.667	3.1354	-3.2618	631.23	8364.3	2.0754	0.018977	0.98102	0.037954	0.28472	False
LmxM.34.1270.1_43_0.0670391061452514_80-61_0	LmxM.34.1270.1	34	195.97	34	195.97	2.4925	13116	6093.8	2.0748	0.97157	0.028428	0.056857	0.33755	True
LmxM.33.1160.1_63_0.407982261640798_557-538_0	LmxM.33.1160.1	70.667	6.2709	70.667	6.2709	-3.3011	2073.4	36986	2.0746	0.01901	0.98099	0.03802	0.285	False
LmxM.30.2640.1_0_0.0409538621047175_72-91_1	LmxM.30.2640.1	70.667	6.2709	70.667	6.2709	-3.3011	2073.4	36986	2.0746	0.01901	0.98099	0.03802	0.285	False
LmxM.30.0970.1_46_0.0521771771771772_133-152_1	LmxM.30.0970.1	84.667	583.19	84.667	583.19	2.7696	1.2426e+05	57772	2.0741	0.97015	0.02985	0.0597	0.34423	True
LmxM.04.0590.1_43_0.340579710144928_228-247_1	LmxM.04.0590.1	318	2870.5	318	2870.5	3.1702	3.2576e+06	1.5157e+06	2.0733	0.96831	0.031685	0.06337	0.35276	True
LmxM.33.1420.1_67_0.468824940047962_384-403_1	LmxM.33.1420.1	128	12.542	128	12.542	-3.2519	6665.3	1.6023e+05	2.0731	0.019082	0.98092	0.038164	0.28602	False
LmxM.23.1140.1_14_0.322660709853562_1293-1312_1	LmxM.23.1140.1	88.667	616.12	88.667	616.12	2.7829	1.391e+05	64742	2.0729	0.97	0.030002	0.060004	0.34507	True
LmxM.18.1540.1_57_0.491758241758242_540-521_0	LmxM.18.1540.1	85.333	7.8386	85.333	7.8386	-3.288	3002.7	58901	2.0725	0.019107	0.98089	0.038215	0.28628	False
LmxM.33.2090.1_43_0.291018998272884_333-352_1	LmxM.33.2090.1	114	10.974	114	10.974	-3.2636	5307.2	1.2038e+05	2.0725	0.01911	0.98089	0.038219	0.28628	False
LmxM.32.1240.1_43_0.287723299125808_753-772_1	LmxM.32.1240.1	114	10.974	114	10.974	-3.2636	5307.2	1.2038e+05	2.0725	0.01911	0.98089	0.038219	0.28628	False
LmxM.09.0380.1_57_0.413665743305632_444-463_1	LmxM.09.0380.1	57.333	365.28	57.333	365.28	2.6506	47415	22083	2.0723	0.97059	0.029407	0.058814	0.34364	True
LmxM.32.2930.1_19_0.145267791636097_600-581_0	LmxM.32.2930.1	110	797.97	110	797.97	2.8476	2.3665e+05	1.1022e+05	2.0722	0.96964	0.030365	0.060729	0.34733	True
LmxM.11.0820.1_34_0.148915187376726_147-166_1	LmxM.11.0820.1	180.67	18.813	180.67	18.813	-3.1968	13098	3.752e+05	2.0721	0.019128	0.98087	0.038256	0.2865	False
LmxM.06.1250.1_14_0.0725244072524407_41-60_1	LmxM.06.1250.1	230.67	25.084	230.67	25.084	-3.1508	21132	6.859e+05	2.0718	0.019142	0.98086	0.038283	0.28656	False
LmxM.29.2050.1_29_0.18208516886931_121-140_1	LmxM.29.2050.1	91.333	638.06	91.333	638.06	2.791	1.4946e+05	69654	2.0716	0.96985	0.030145	0.06029	0.34609	True
LmxM.36.5860.1_14_0.245833333333333_536-517_0	LmxM.36.5860.1	54.667	4.7032	54.667	4.7032	-3.287	1248.2	19636	2.0714	0.01916	0.98084	0.03832	0.28656	False
LmxM.26.0590.1_38_0.193948412698413_388-407_1	LmxM.26.0590.1	54.667	4.7032	54.667	4.7032	-3.287	1248.2	19636	2.0714	0.01916	0.98084	0.03832	0.28656	False
LmxM.20.0160.1_43_0.249793217535153_598-617_1	LmxM.20.0160.1	54.667	4.7032	54.667	4.7032	-3.287	1248.2	19636	2.0714	0.01916	0.98084	0.03832	0.28656	False
LmxM.31.0050.1_14_0.372255489021956_366-385_1	LmxM.31.0050.1	54.667	4.7032	54.667	4.7032	-3.287	1248.2	19636	2.0714	0.01916	0.98084	0.03832	0.28656	False
LmxM.20.0930.1_29_0.0283620140216699_174-193_1	LmxM.20.0930.1	54.667	4.7032	54.667	4.7032	-3.287	1248.2	19636	2.0714	0.01916	0.98084	0.03832	0.28656	False
LmxM.18.0920.1_34_0.1856_351-332_0	LmxM.18.0920.1	54.667	344.9	54.667	344.9	2.6355	42117	19636	2.0712	0.97059	0.029412	0.058825	0.34366	True
LmxM.32.2520.1_29_0.41592394533571_693-712_1	LmxM.32.2520.1	127.33	12.542	127.33	12.542	-3.2444	6588.5	1.5818e+05	2.0706	0.019199	0.9808	0.038398	0.28656	False
LmxM.18.0930.1_0_0.0381825124093165_94-113_1	LmxM.18.0930.1	127.33	12.542	127.33	12.542	-3.2444	6588.5	1.5818e+05	2.0706	0.019199	0.9808	0.038398	0.28656	False
LmxM.16.0730.1_29_0.348436951176677_1974-1993_1	LmxM.16.0730.1	70	6.2709	70	6.2709	-3.2876	2030.7	36131	2.0701	0.01922	0.98078	0.03844	0.28656	False
LmxM.18.1420.1_71_0.379650721336371_990-1009_1	LmxM.18.1420.1	70	6.2709	70	6.2709	-3.2876	2030.7	36131	2.0701	0.01922	0.98078	0.03844	0.28656	False
LmxM.29.1280.1_29_0.231104985067769_998-1017_1	LmxM.29.1280.1	99.333	9.4063	99.333	9.4063	-3.2693	4043.4	85693	2.07	0.019225	0.98077	0.03845	0.28656	False
LmxM.08_29.0500.1_29_0.0876750700280112_308-327_1	LmxM.08_29.0500.1	128.67	962.58	128.67	962.58	2.8936	3.4771e+05	1.623e+05	2.07	0.96925	0.030751	0.061502	0.34923	True
LmxM.26.1520.1_57_0.373963515754561_441-460_1	LmxM.26.1520.1	140.67	14.11	140.67	14.11	-3.229	8008.4	2.0226e+05	2.0699	0.019229	0.98077	0.038457	0.28656	False
LmxM.20.1450.1_67_0.270568278201866_310-329_1	LmxM.20.1450.1	132.67	998.64	132.67	998.64	2.9028	3.7495e+05	1.7504e+05	2.0698	0.9692	0.030804	0.061608	0.34955	True
LmxM.06.0470.1_29_0.154068925571966_528-547_1	LmxM.06.0470.1	20.667	0	20.667	0	-4.4374	213.56	1792.7	2.0695	0.019249	0.98075	0.038497	0.28656	False
LmxM.27.1760.1_14_0.270429159318048_457-476_1	LmxM.27.1760.1	20.667	0	20.667	0	-4.4374	213.56	1792.7	2.0695	0.019249	0.98075	0.038497	0.28656	False
LmxM.27.2480.1_29_0.158236057068742_239-258_1	LmxM.27.2480.1	20.667	0	20.667	0	-4.4374	213.56	1792.7	2.0695	0.019249	0.98075	0.038497	0.28656	False
LmxM.32.1310.1_43_0.253353204172876_516-497_0	LmxM.32.1310.1	20.667	0	20.667	0	-4.4374	213.56	1792.7	2.0695	0.019249	0.98075	0.038497	0.28656	False
LmxM.03.0870.1_38_0.0480225988700565_183-202_1	LmxM.03.0870.1	20.667	0	20.667	0	-4.4374	213.56	1792.7	2.0695	0.019249	0.98075	0.038497	0.28656	False
LmxM.09.0710.1_71_0.481338481338481_741-760_1	LmxM.09.0710.1	20.667	0	20.667	0	-4.4374	213.56	1792.7	2.0695	0.019249	0.98075	0.038497	0.28656	False
LmxM.14.1270.1_38_0.185185185185185_81-100_1	LmxM.14.1270.1-LmxM.36.0600.1	20.667	1.5677	20.667	1.5677	-3.0769	182.38	1792.7	2.0695	0.019249	0.98075	0.038497	0.28656	False
LmxM.12.1260.1_43_0.0189825360668185_18-37_1	LmxM.12.1260.1	20.667	0	20.667	0	-4.4374	213.56	1792.7	2.0695	0.019249	0.98075	0.038497	0.28656	False
LmxM.15.1460.1_43_0.250544662309368_351-332_0	LmxM.15.1460.1	20.667	0	20.667	0	-4.4374	213.56	1792.7	2.0695	0.019249	0.98075	0.038497	0.28656	False
LmxM.01.0180.1_14_0.0458279290964116_98-117_1	LmxM.01.0180.1	20.667	0	20.667	0	-4.4374	213.56	1792.7	2.0695	0.019249	0.98075	0.038497	0.28656	False
LmxM.20.1640.1_57_0.431464174454829_270-289_1	LmxM.20.1640.1	20.667	0	20.667	0	-4.4374	213.56	1792.7	2.0695	0.019249	0.98075	0.038497	0.28656	False
LmxM.36.3000.1_57_0.444328097731239_1270-1289_1	LmxM.36.3000.1	20.667	0	20.667	0	-4.4374	213.56	1792.7	2.0695	0.019249	0.98075	0.038497	0.28656	False
LmxM.25.2410.1_57_0.442134442134442_1269-1288_1	LmxM.25.2410.1	20.667	1.5677	20.667	1.5677	-3.0769	182.38	1792.7	2.0695	0.019249	0.98075	0.038497	0.28656	False
LmxM.28.0920.1_29_0.405263157894737_235-216_0	LmxM.28.0920.1	20.667	0	20.667	0	-4.4374	213.56	1792.7	2.0695	0.019249	0.98075	0.038497	0.28656	False
LmxM.29.1030.1_71_0.46141975308642_590-609_1	LmxM.29.1030.1	20.667	0	20.667	0	-4.4374	213.56	1792.7	2.0695	0.019249	0.98075	0.038497	0.28656	False
LmxM.17.1410.1_33_0.319946452476573_473-492_1	LmxM.17.1410.1	20.667	0	20.667	0	-4.4374	213.56	1792.7	2.0695	0.019249	0.98075	0.038497	0.28656	False
LmxM.25.1770.1_14_0.242128121606949_220-239_1	LmxM.25.1770.1	20.667	0	20.667	0	-4.4374	213.56	1792.7	2.0695	0.019249	0.98075	0.038497	0.28656	False
LmxM.11.1360.1_29_0.0579710144927536_70-89_1	LmxM.11.1360.1	20.667	0	20.667	0	-4.4374	213.56	1792.7	2.0695	0.019249	0.98075	0.038497	0.28656	False
LmxM.19.0470.1_43_0.180478821362799_192-211_1	LmxM.19.0470.1	20.667	1.5677	20.667	1.5677	-3.0769	182.38	1792.7	2.0695	0.019249	0.98075	0.038497	0.28656	False
LmxM.32.3040.1_14_0.0188913745960726_68-87_1	LmxM.32.3040.1	84.667	7.8386	84.667	7.8386	-3.2768	2951.3	57772	2.0688	0.019283	0.98072	0.038565	0.28691	False
LmxM.26.1760.1_67_0.483960948396095_690-709_1	LmxM.26.1760.1	84.667	7.8386	84.667	7.8386	-3.2768	2951.3	57772	2.0688	0.019283	0.98072	0.038565	0.28691	False
LmxM.11.0280.1_14_0.26748549982941_777-796_1	LmxM.11.0280.1	177.33	1415.7	177.33	1415.7	2.9898	7.6672e+05	3.5834e+05	2.0686	0.96871	0.03129	0.06258	0.35218	True
LmxM.36.2450.1_29_0.498525073746313_671-690_1	LmxM.36.2450.1	153.33	15.677	153.33	15.677	-3.2101	9474.6	2.5025e+05	2.0681	0.019317	0.98068	0.038634	0.28699	False
LmxM.33.1150.1_57_0.0614035087719298_60-79_1	LmxM.33.1150.1	153.33	15.677	153.33	15.677	-3.2101	9474.6	2.5025e+05	2.0681	0.019317	0.98068	0.038634	0.28699	False
LmxM.14.0040.1_0_0.149885956337569_453-472_1	LmxM.14.0040.1	153.33	15.677	153.33	15.677	-3.2101	9474.6	2.5025e+05	2.0681	0.019317	0.98068	0.038634	0.28699	False
LmxM.08_29.0210.1_19_0.0161691542288557_45197_1	LmxM.08_29.0210.1	153.33	15.677	153.33	15.677	-3.2101	9474.6	2.5025e+05	2.0681	0.019317	0.98068	0.038634	0.28699	False
LmxM.36.3440.1_57_0.262996941896024_164-183_1	LmxM.36.3440.1	216.67	23.516	216.67	23.516	-3.1503	18654	5.8765e+05	2.0681	0.019317	0.98068	0.038635	0.28699	False
LmxM.28.1340.1_38_0.0388007054673721_18-37_1	LmxM.28.1340.1	126.67	12.542	126.67	12.542	-3.2369	6512.2	1.5614e+05	2.0681	0.019317	0.98068	0.038635	0.28699	False
LmxM.22.0050.1_46_0.0629865534324133_92-73_0	LmxM.22.0050.1	126.67	12.542	126.67	12.542	-3.2369	6512.2	1.5614e+05	2.0681	0.019317	0.98068	0.038635	0.28699	False
LmxM.36.5780.1_29_0.303942652329749_415-434_1	LmxM.36.5780.1	96.667	681.96	96.667	681.96	2.8059	1.7128e+05	80126	2.0677	0.96949	0.030514	0.061027	0.34847	True
LmxM.30.1560.1_43_0.332301341589267_316-335_1	LmxM.30.1560.1	117.33	860.68	117.33	860.68	2.8643	2.7628e+05	1.2926e+05	2.0676	0.9692	0.030801	0.061602	0.34955	True
LmxM.29.3700.1_29_0.0213675213675214_51-70_1	LmxM.29.3700.1	110	796.4	110	796.4	2.8448	2.3557e+05	1.1022e+05	2.0675	0.96928	0.030716	0.061432	0.34923	True
LmxM.13.1560.1_46_0.199815837937385_213-232_1	LmxM.13.1560.1	38	3.1354	38	3.1354	-3.2374	607.77	8013.6	2.0672	0.019359	0.98064	0.038718	0.28722	False
LmxM.05.0170.1_29_0.102664919178681_228-247_1	LmxM.05.0170.1	38	3.1354	38	3.1354	-3.2374	607.77	8013.6	2.0672	0.019359	0.98064	0.038718	0.28722	False
LmxM.16.0630.1_14_0.323634507401736_629-648_1	LmxM.16.0630.1	38	3.1354	38	3.1354	-3.2374	607.77	8013.6	2.0672	0.019359	0.98064	0.038718	0.28722	False
LmxM.06.1010.1_29_0.128947368421053_297-278_0	LmxM.06.1010.1	38	3.1354	38	3.1354	-3.2374	607.77	8013.6	2.0672	0.019359	0.98064	0.038718	0.28722	False
LmxM.34.5370.1_57_0.359106529209622_411-430_1	LmxM.34.5370.1	112.67	10.974	112.67	10.974	-3.2468	5170.7	1.1694e+05	2.0668	0.019375	0.98063	0.038749	0.28722	False
LmxM.33.2080.1_0_0.154717649141441_867-886_1	LmxM.33.2080.1	112.67	10.974	112.67	10.974	-3.2468	5170.7	1.1694e+05	2.0668	0.019375	0.98063	0.038749	0.28722	False
LmxM.21.1150.1_14_0.376185058778915_1980-1999_1	LmxM.21.1150.1	112.67	10.974	112.67	10.974	-3.2468	5170.7	1.1694e+05	2.0668	0.019375	0.98063	0.038749	0.28722	False
LmxM.36.3940.1_43_0.379646556977453_1243-1262_1	LmxM.36.3940.1	98.667	9.4063	98.667	9.4063	-3.2596	3983.7	84280	2.0668	0.019377	0.98062	0.038754	0.28722	False
LmxM.34.0200.1_14_0.0688951663527935_431-450_1	LmxM.34.0200.1	98.667	9.4063	98.667	9.4063	-3.2596	3983.7	84280	2.0668	0.019377	0.98062	0.038754	0.28722	False
LmxM.36.5850.1_52_0.315419065898912_490-509_1	LmxM.36.5850.1	98.667	9.4063	98.667	9.4063	-3.2596	3983.7	84280	2.0668	0.019377	0.98062	0.038754	0.28722	False
LmxM.17.0850.1_57_0.426553672316384_148-167_1	LmxM.17.0850.1	178.67	18.813	178.67	18.813	-3.1808	12777	3.6503e+05	2.0667	0.01938	0.98062	0.038761	0.28722	False
LmxM.16.1660.1_0_0.0214267049908545_251-232_0	LmxM.16.1660.1	203.33	21.948	203.33	21.948	-3.1545	16450	5.0235e+05	2.0657	0.019427	0.98057	0.038854	0.28747	False
LmxM.28.2400.1_67_0.455743879472693_477-496_1	LmxM.28.2400.1	54	4.7032	54	4.7032	-3.2696	1215.1	19051	2.0656	0.019433	0.98057	0.038867	0.28747	False
LmxM.31.2980.1_43_0.233333333333333_129-148_1	LmxM.31.2980.1	54	4.7032	54	4.7032	-3.2696	1215.1	19051	2.0656	0.019433	0.98057	0.038867	0.28747	False
LmxM.34.3925.1_38_0.0153738644304682_18-37_1	LmxM.34.3925.1	54	4.7032	54	4.7032	-3.2696	1215.1	19051	2.0656	0.019433	0.98057	0.038867	0.28747	False
LmxM.36.3570.1_43_0.0924092409240924_178-159_0	LmxM.36.3570.1	54	4.7032	54	4.7032	-3.2696	1215.1	19051	2.0656	0.019433	0.98057	0.038867	0.28747	False
LmxM.36.3450.1_33_0.115384615384615_109-90_0	LmxM.36.3450.1	69.333	6.2709	69.333	6.2709	-3.274	1988.4	35288	2.0656	0.019435	0.98057	0.038869	0.28747	False
LmxM.33.1280.1_19_0.121037463976945_131-112_0	LmxM.33.1280.1	69.333	6.2709	69.333	6.2709	-3.274	1988.4	35288	2.0656	0.019435	0.98057	0.038869	0.28747	False
LmxM.13.0230.1_33_0.285150078988942_357-376_1	LmxM.13.0230.1	126	12.542	126	12.542	-3.2293	6436.4	1.5412e+05	2.0655	0.019437	0.98056	0.038874	0.28747	False
LmxM.28.1060.1_38_0.10839445802771_130-149_1	LmxM.28.1060.1	118.67	871.65	118.67	871.65	2.8664	2.835e+05	1.3292e+05	2.0654	0.96902	0.030982	0.061964	0.35073	True
LmxM.19.1350.1_19_0.05_67-48_0	LmxM.19.1350.1	139.33	14.11	139.33	14.11	-3.2153	7840.5	1.9756e+05	2.0654	0.019445	0.98056	0.03889	0.28753	False
LmxM.36.0720.1_52_0.36238198983297_492-511_1	LmxM.36.0720.1	84	7.8386	84	7.8386	-3.2656	2900.3	56656	2.065	0.019461	0.98054	0.038922	0.28761	False
LmxM.29.0410.1_14_0.301097393689986_433-452_1	LmxM.29.0410.1	84	7.8386	84	7.8386	-3.2656	2900.3	56656	2.065	0.019461	0.98054	0.038922	0.28761	False
LmxM.36.1390.1_38_0.0279512340172465_90-109_1	LmxM.36.1390.1	84	7.8386	84	7.8386	-3.2656	2900.3	56656	2.065	0.019461	0.98054	0.038922	0.28761	False
LmxM.08.0180.1_29_0.384180790960452_332-351_1	LmxM.08.0180.1	178	18.813	178	18.813	-3.1755	12670	3.6167e+05	2.0649	0.019466	0.98053	0.038932	0.28763	False
LmxM.34.1600.1_29_0.0914948453608247_217-198_0	LmxM.34.1600.1	11.333	53.303	11.333	53.303	2.1385	880.71	413.18	2.0647	0.97263	0.027374	0.054748	0.33247	True
LmxM.16.0410.1_57_0.347198151357597_591-610_1	LmxM.16.0410.1	14.667	72.115	14.667	72.115	2.2225	1650.2	774.32	2.0645	0.9722	0.027797	0.055595	0.33497	True
LmxM.32.3030.1_57_0.206318504190845_631-650_1	LmxM.32.3030.1	102.67	732.13	102.67	732.13	2.8221	1.9811e+05	92966	2.0645	0.96916	0.030842	0.061684	0.34988	True
LmxM.30.3190.1_43_0.358282208588957_883-864_0	LmxM.30.3190.1	98	9.4063	98	9.4063	-3.25	3924.4	82882	2.0635	0.019531	0.98047	0.039062	0.28848	False
LmxM.33.3820.1_52_0.0942528735632184_72-91_1	LmxM.33.3820.1	98	9.4063	98	9.4063	-3.25	3924.4	82882	2.0635	0.019531	0.98047	0.039062	0.28848	False
LmxM.36.2720.1_29_0.124955626553071_345-364_1	LmxM.36.2720.1	39.333	232.02	39.333	232.02	2.5304	18565	8724	2.063	0.97051	0.029489	0.058977	0.34423	True
LmxM.19.0220.1_26_0.340511440107672_762-743_0	LmxM.19.0220.1	176.67	18.813	176.67	18.813	-3.1647	12459	3.5502e+05	2.0613	0.019639	0.98036	0.039278	0.28969	False
LmxM.20.1480.1_14_0.326262626262626_975-956_0	LmxM.20.1480.1	164	17.245	164	17.245	-3.1769	10769	2.9545e+05	2.0612	0.019642	0.98036	0.039284	0.28969	False
LmxM.25.0430.1_43_0.339227242960052_1032-1051_1	LmxM.25.0430.1	164	17.245	164	17.245	-3.1769	10769	2.9545e+05	2.0612	0.019642	0.98036	0.039284	0.28969	False
LmxM.25.0480.1_19_0.0739265161575919_328-347_1	LmxM.25.0480.1	83.333	7.8386	83.333	7.8386	-3.2542	2849.7	55553	2.0612	0.019642	0.98036	0.039285	0.28969	False
LmxM.06.0660.1_0_0.020997375328084_35-54_1	LmxM.06.0660.1	83.333	7.8386	83.333	7.8386	-3.2542	2849.7	55553	2.0612	0.019642	0.98036	0.039285	0.28969	False
LmxM.34.2970.1_43_0.139982502187227_156-175_1	LmxM.34.2970.1	83.333	7.8386	83.333	7.8386	-3.2542	2849.7	55553	2.0612	0.019642	0.98036	0.039285	0.28969	False
LmxM.36.5365.1_43_0.230769230769231_385-366_0	LmxM.36.5365.1	62.667	404.47	62.667	404.47	2.671	58416	27499	2.0612	0.96965	0.030348	0.060696	0.34733	True
LmxM.36.3991.1_34_0.156756756756757_351-332_0	LmxM.36.3991.1	111.33	10.974	111.33	10.974	-3.2298	5036	1.1355e+05	2.0611	0.019646	0.98035	0.039292	0.28969	False
LmxM.33.3320.1_57_0.463203463203463_209-228_1	LmxM.33.3320.1	111.33	10.974	111.33	10.974	-3.2298	5036	1.1355e+05	2.0611	0.019646	0.98035	0.039292	0.28969	False
Non-targeting-169	Non-target-13	68.667	6.2709	68.667	6.2709	-3.2603	1946.6	34457	2.061	0.019654	0.98035	0.039308	0.28971	False
LmxM.15.0220.1_43_0.275555555555556_303-322_1	LmxM.15.0220.1	201.33	21.948	201.33	21.948	-3.1403	16090	4.9024e+05	2.0609	0.019655	0.98035	0.03931	0.28971	False
LmxM.31.2480.1_74_0.476543209876543_189-208_1	LmxM.31.2480.1	97.333	9.4063	97.333	9.4063	-3.2402	3865.6	81497	2.0603	0.019687	0.98031	0.039374	0.29002	False
LmxM.34.1100.1_38_0.153541357107479_303-322_1	LmxM.34.1100.1	97.333	9.4063	97.333	9.4063	-3.2402	3865.6	81497	2.0603	0.019687	0.98031	0.039374	0.29002	False
LmxM.34.2610.1_43_0.0774719673802243_67-86_1	LmxM.34.2610.1	53.333	4.7032	53.333	4.7032	-3.252	1182.4	18476	2.0597	0.019714	0.98029	0.039428	0.29015	False
LmxM.16.0310.1_43_0.183357522980165_375-394_1	LmxM.16.0310.1	53.333	4.7032	53.333	4.7032	-3.252	1182.4	18476	2.0597	0.019714	0.98029	0.039428	0.29015	False
LmxM.22.0310.1_29_0.231713303878252_462-481_1	LmxM.22.0310.1	53.333	4.7032	53.333	4.7032	-3.252	1182.4	18476	2.0597	0.019714	0.98029	0.039428	0.29015	False
Non-targeting-556	Non-target-39	53.333	4.7032	53.333	4.7032	-3.252	1182.4	18476	2.0597	0.019714	0.98029	0.039428	0.29015	False
LmxM.19.1530.1_46_0.0400307929176289_49-68_1	LmxM.19.1530.1	53.333	4.7032	53.333	4.7032	-3.252	1182.4	18476	2.0597	0.019714	0.98029	0.039428	0.29015	False
LmxM.25.0840.1_33_0.0184210526315789_30-11_0	LmxM.25.0840.1	37.333	3.1354	37.333	3.1354	-3.2125	584.75	7671.7	2.0588	0.019756	0.98024	0.039512	0.29049	False
LmxM.24.0830.1_29_0.0812807881773399_202-183_0	LmxM.24.0830.1	37.333	3.1354	37.333	3.1354	-3.2125	584.75	7671.7	2.0588	0.019756	0.98024	0.039512	0.29049	False
LmxM.26.2540.1_33_0.235632183908046_499-480_0	LmxM.26.2540.1	37.333	3.1354	37.333	3.1354	-3.2125	584.75	7671.7	2.0588	0.019756	0.98024	0.039512	0.29049	False
LmxM.32.2530.1_0_0.0335137922144883_123-142_1	LmxM.32.2530.1	37.333	3.1354	37.333	3.1354	-3.2125	584.75	7671.7	2.0588	0.019756	0.98024	0.039512	0.29049	False
LmxM.05.0950.1_29_0.438210487715438_1190-1209_1	LmxM.05.0950.1	51.333	318.25	51.333	318.25	2.6089	35622	16815	2.0584	0.96976	0.030243	0.060486	0.34685	True
LmxM.30.0990.1_43_0.136507936507936_163-182_1	LmxM.30.0990.1	110.67	10.974	110.67	10.974	-3.2212	4969.3	1.1188e+05	2.0582	0.019785	0.98022	0.039569	0.29081	False
LmxM.24.0990.1_57_0.35_703-684_0	LmxM.24.0990.1	106	758.78	106	758.78	2.828	2.1306e+05	1.0059e+05	2.0582	0.96864	0.031364	0.062728	0.35218	True
LmxM.08_29.0440.1_57_0.373578302712161_418-437_1	LmxM.08_29.0440.1	175.33	18.813	175.33	18.813	-3.1538	12249	3.4844e+05	2.0576	0.019815	0.98019	0.03963	0.29093	False
LmxM.18.1230.1_29_0.0520665593129361_91-110_1	LmxM.18.1230.1	150	15.677	150	15.677	-3.1786	9021.3	2.3703e+05	2.0574	0.019822	0.98018	0.039645	0.29093	False
LmxM.31.0050.1_29_0.0908183632734531_85-104_1	LmxM.31.0050.1	150	15.677	150	15.677	-3.1786	9021.3	2.3703e+05	2.0574	0.019822	0.98018	0.039645	0.29093	False
LmxM.09.0720.1_74_0.390503875968992_395-414_1	LmxM.09.0720.1	82.667	7.8386	82.667	7.8386	-3.2428	2799.6	54462	2.0573	0.019827	0.98017	0.039654	0.29093	False
LmxM.30.1890.1_38_0.0185185185185185_45291_1	LmxM.30.1890.1-LmxM.30.2020.1	140	1059.8	140	1059.8	2.9114	4.23e+05	1.9991e+05	2.0572	0.96816	0.031842	0.063684	0.35375	True
LmxM.08_29.2650.1_29_0.134806276016651_414-433_1	LmxM.08_29.2650.1	90.667	628.66	90.667	628.66	2.7801	1.4472e+05	68406	2.057	0.96878	0.031223	0.062446	0.35198	True
LmxM.32.2680.1_43_0.056686626746507_136-155_1	LmxM.32.2680.1	96.667	9.4063	96.667	9.4063	-3.2304	3807.2	80126	2.0569	0.019846	0.98015	0.039691	0.29093	False
LmxM.03.0410.1_43_0.114488348530902_216-235_1	LmxM.03.0410.1	214.67	1773.1	214.67	1773.1	3.0402	1.2143e+06	5.7434e+05	2.0564	0.9675	0.032499	0.064998	0.35812	True
LmxM.18.0990.1_52_0.342087542087542_504-523_1	LmxM.18.0990.1	68	6.2709	68	6.2709	-3.2464	1905.2	33637	2.0563	0.019878	0.98012	0.039755	0.29093	False
LmxM.25.0280.1_29_0.231926249393498_467-486_1	LmxM.25.0280.1	68	6.2709	68	6.2709	-3.2464	1905.2	33637	2.0563	0.019878	0.98012	0.039755	0.29093	False
LmxM.27.2060.1_52_0.232638888888889_265-284_1	LmxM.27.2060.1	68	6.2709	68	6.2709	-3.2464	1905.2	33637	2.0563	0.019878	0.98012	0.039755	0.29093	False
LmxM.12.0180.1_0_0.179120879120879_493-474_0	LmxM.12.0180.1	68	6.2709	68	6.2709	-3.2464	1905.2	33637	2.0563	0.019878	0.98012	0.039755	0.29093	False
LmxM.22.1090.1_43_0.279178338001867_592-611_1	LmxM.22.1090.1	68	6.2709	68	6.2709	-3.2464	1905.2	33637	2.0563	0.019878	0.98012	0.039755	0.29093	False
LmxM.07.0910.1_19_0.0425068119891008_241-222_0	LmxM.07.0910.1	199.33	21.948	199.33	21.948	-3.126	15733	4.783e+05	2.0561	0.019888	0.98011	0.039775	0.29093	False
LmxM.19.1370.1_43_0.431716082659479_956-975_1	LmxM.19.1370.1	143.33	1089.6	143.33	1089.6	2.9176	4.4768e+05	2.1186e+05	2.0558	0.96801	0.031986	0.063971	0.35457	True
LmxM.34.4730.1_43_0.0726698262243286_42-61_1	LmxM.34.4730.1	110	10.974	110	10.974	-3.2126	4903.1	1.1022e+05	2.0553	0.019925	0.98007	0.03985	0.29093	False
Non-targeting-472	Non-target-18	110	10.974	110	10.974	-3.2126	4903.1	1.1022e+05	2.0553	0.019925	0.98007	0.03985	0.29093	False
LmxM.22.1350.1_52_0.0938023450586265_104-123_1	LmxM.22.1350.1	123.33	12.542	123.33	12.542	-3.1987	6137.4	1.4619e+05	2.0552	0.019931	0.98007	0.039861	0.29093	False
LmxM.36.5430.1_52_0.179155900086133_198-217_1	LmxM.36.5430.1	123.33	12.542	123.33	12.542	-3.1987	6137.4	1.4619e+05	2.0552	0.019931	0.98007	0.039861	0.29093	False
LmxM.03.0930.1_57_0.311365807067813_643-662_1	LmxM.03.0930.1	222	1845.2	222	1845.2	3.0495	1.3174e+06	6.2401e+05	2.0548	0.96733	0.032665	0.06533	0.35903	True
LmxM.27.0400.1_43_0.491725768321513_198-217_1	LmxM.27.0400.1	164	1280.8	164	1280.8	2.9577	6.2365e+05	2.9545e+05	2.0547	0.96774	0.032259	0.064517	0.3563	True
LmxM.36.1330.1_52_0.368233618233618_510-529_1	LmxM.36.1330.1	210.67	23.516	210.67	23.516	-3.11	17513	5.4828e+05	2.0544	0.019968	0.98003	0.039936	0.29093	False
LmxM.30.2840.1_60_0.154112554112554_167-186_1	LmxM.30.2840.1	128.67	956.31	128.67	956.31	2.8842	3.425e+05	1.623e+05	2.0544	0.96806	0.031935	0.063871	0.3543	True
LmxM.29.1060.1_19_0.0833333333333333_49-30_0	LmxM.29.1060.1	20	0	20	0	-4.3923	200	1654.2	2.0543	0.019974	0.98003	0.039948	0.29093	False
LmxM.20_36.6470.1_29_0.0807799442896936_93-74_0	LmxM.20_36.6470.1	20	0	20	0	-4.3923	200	1654.2	2.0543	0.019974	0.98003	0.039948	0.29093	False
LmxM.21.1120.1_49_0.23538961038961_442-423_0	LmxM.21.1120.1	20	1.5677	20	1.5677	-3.0318	169.87	1654.2	2.0543	0.019974	0.98003	0.039948	0.29093	False
LmxM.30.1470.1_49_0.360687022900763_1140-1121_0	LmxM.30.1470.1	20	0	20	0	-4.3923	200	1654.2	2.0543	0.019974	0.98003	0.039948	0.29093	False
LmxM.08_29.2740.1_19_0.0679012345679012_72-53_0	LmxM.08_29.2740.1	20	0	20	0	-4.3923	200	1654.2	2.0543	0.019974	0.98003	0.039948	0.29093	False
LmxM.04.0270.1_29_0.148302148302148_207-226_1	LmxM.04.0270.1	20	0	20	0	-4.3923	200	1654.2	2.0543	0.019974	0.98003	0.039948	0.29093	False
LmxM.15.1290.1_0_0.146591215305847_537-556_1	LmxM.15.1290.1	20	0	20	0	-4.3923	200	1654.2	2.0543	0.019974	0.98003	0.039948	0.29093	False
LmxM.23.0170.1_52_0.312865497076023_207-226_1	LmxM.23.0170.1	20	0	20	0	-4.3923	200	1654.2	2.0543	0.019974	0.98003	0.039948	0.29093	False
LmxM.33.3840.1_57_0.349333333333333_252-271_1	LmxM.33.3840.1	20	1.5677	20	1.5677	-3.0318	169.87	1654.2	2.0543	0.019974	0.98003	0.039948	0.29093	False
LmxM.15.1560.1_33_0.339728217426059_1279-1260_0	LmxM.15.1560.1	20	1.5677	20	1.5677	-3.0318	169.87	1654.2	2.0543	0.019974	0.98003	0.039948	0.29093	False
LmxM.10.0600.1_33_0.286912751677852_519-500_0	LmxM.10.0600.1	20	0	20	0	-4.3923	200	1654.2	2.0543	0.019974	0.98003	0.039948	0.29093	False
LmxM.24.1920.1_29_0.10559796437659_159-178_1	LmxM.24.1920.1	20	1.5677	20	1.5677	-3.0318	169.87	1654.2	2.0543	0.019974	0.98003	0.039948	0.29093	False
LmxM.33.2630.1_14_0.342991913746631_1534-1515_0	LmxM.33.2630.1	20	1.5677	20	1.5677	-3.0318	169.87	1654.2	2.0543	0.019974	0.98003	0.039948	0.29093	False
LmxM.25.1020.1_43_0.171296296296296_231-212_0	LmxM.25.1020.1	20	1.5677	20	1.5677	-3.0318	169.87	1654.2	2.0543	0.019974	0.98003	0.039948	0.29093	False
LmxM.06.0260.1_33_0.243673647469459_1110-1129_1	LmxM.06.0260.1	20	0	20	0	-4.3923	200	1654.2	2.0543	0.019974	0.98003	0.039948	0.29093	False
LmxM.23.0140.1_29_0.105433901054339_126-145_1	LmxM.23.0140.1	20	1.5677	20	1.5677	-3.0318	169.87	1654.2	2.0543	0.019974	0.98003	0.039948	0.29093	False
LmxM.36.1720.1_29_0.0161760196258816_204-223_1	LmxM.36.1720.1	20	1.5677	20	1.5677	-3.0318	169.87	1654.2	2.0543	0.019974	0.98003	0.039948	0.29093	False
LmxM.27.1210.1_0_0.00984009840098401_45197_1	LmxM.27.1210.1	20	1.5677	20	1.5677	-3.0318	169.87	1654.2	2.0543	0.019974	0.98003	0.039948	0.29093	False
LmxM.08_29.0920.1_81_0.421296296296296_627-646_1	LmxM.08_29.0920.1	20	0	20	0	-4.3923	200	1654.2	2.0543	0.019974	0.98003	0.039948	0.29093	False
LmxM.22.1390.1_57_0.290862290862291_219-238_1	LmxM.22.1390.1	20	0	20	0	-4.3923	200	1654.2	2.0543	0.019974	0.98003	0.039948	0.29093	False
LmxM.01.0320.1_14_0.361471861471861_330-349_1	LmxM.01.0320.1	20	0	20	0	-4.3923	200	1654.2	2.0543	0.019974	0.98003	0.039948	0.29093	False
LmxM.36.6700.1_67_0.384669479606188_537-556_1	LmxM.36.6700.1	20	0	20	0	-4.3923	200	1654.2	2.0543	0.019974	0.98003	0.039948	0.29093	False
LmxM.20.1550.1_34_0.0447761194029851_59-40_0	LmxM.20.1550.1-LmxM.20.1560.1	20	0	20	0	-4.3923	200	1654.2	2.0543	0.019974	0.98003	0.039948	0.29093	False
LmxM.19.1520.1_0_0.0322307039864292_73-92_1	LmxM.19.1520.1	20	1.5677	20	1.5677	-3.0318	169.87	1654.2	2.0543	0.019974	0.98003	0.039948	0.29093	False
LmxM.25.1830.1_29_0.109006314390163_321-340_1	LmxM.25.1830.1	20	0	20	0	-4.3923	200	1654.2	2.0543	0.019974	0.98003	0.039948	0.29093	False
LmxM.33.2970.1_52_0.303819444444444_169-188_1	LmxM.33.2970.1	20	0	20	0	-4.3923	200	1654.2	2.0543	0.019974	0.98003	0.039948	0.29093	False
LmxM.32.1320.1_43_0.37218045112782_301-282_0	LmxM.32.1320.1	20	0	20	0	-4.3923	200	1654.2	2.0543	0.019974	0.98003	0.039948	0.29093	False
LmxM.08_29.2650.1_29_0.0646813960934998_195-214_1	LmxM.08_29.2650.1	20	0	20	0	-4.3923	200	1654.2	2.0543	0.019974	0.98003	0.039948	0.29093	False
LmxM.28.2680.1_43_0.128640776699029_168-149_0	LmxM.28.2680.1	20	0	20	0	-4.3923	200	1654.2	2.0543	0.019974	0.98003	0.039948	0.29093	False
LmxM.26.0710.1_52_0.327517266448564_894-913_1	LmxM.26.0710.1	20	0	20	0	-4.3923	200	1654.2	2.0543	0.019974	0.98003	0.039948	0.29093	False
LmxM.27.1160.1_43_0.254551473022178_763-782_1	LmxM.27.1160.1	52.667	4.7032	52.667	4.7032	-3.2342	1150.2	17912	2.0537	0.020003	0.98	0.040005	0.29103	False
LmxM.27.2390.1_0_0.142952571810287_209-228_1	LmxM.27.2390.1	52.667	4.7032	52.667	4.7032	-3.2342	1150.2	17912	2.0537	0.020003	0.98	0.040005	0.29103	False
LmxM.23.0750.1_0_0.172525252525253_421-440_1	LmxM.23.0750.1	52.667	4.7032	52.667	4.7032	-3.2342	1150.2	17912	2.0537	0.020003	0.98	0.040005	0.29103	False
LmxM.36.3910.1_49_0.0319634703196347_52-33_0	LmxM.36.3910.1	52.667	4.7032	52.667	4.7032	-3.2342	1150.2	17912	2.0537	0.020003	0.98	0.040005	0.29103	False
LmxM.02.0420.1_29_0.0241162867525603_69-88_1	LmxM.02.0420.1	52.667	4.7032	52.667	4.7032	-3.2342	1150.2	17912	2.0537	0.020003	0.98	0.040005	0.29103	False
LmxM.18.0360.1_29_0.119533527696793_130-111_0	LmxM.18.0360.1	96	9.4063	96	9.4063	-3.2205	3749.2	78769	2.0536	0.020007	0.97999	0.040013	0.29103	False
LmxM.31.0520.1_71_0.479028697571744_211-230_1	LmxM.31.0520.1	82	7.8386	82	7.8386	-3.2312	2750	53385	2.0534	0.020015	0.97999	0.040029	0.2911	False
LmxM.25.0550.1_38_0.0897435897435897_185-166_0	LmxM.25.0550.1	153.33	1180.5	153.33	1180.5	2.9365	5.2753e+05	2.5025e+05	2.0533	0.96773	0.032271	0.064543	0.3563	True
Non-targeting-602	Non-target-175	148.67	15.677	148.67	15.677	-3.1658	8843.1	2.3186e+05	2.0531	0.020031	0.97997	0.040063	0.29118	False
LmxM.36.5520.1_43_0.165680473372781_176-157_0	LmxM.36.5520.1	148.67	15.677	148.67	15.677	-3.1658	8843.1	2.3186e+05	2.0531	0.020031	0.97997	0.040063	0.29118	False
LmxM.11.0490.1_29_0.194444444444444_235-254_1	LmxM.11.0490.1	148.67	15.677	148.67	15.677	-3.1658	8843.1	2.3186e+05	2.0531	0.020031	0.97997	0.040063	0.29118	False
LmxM.36.1170.1_57_0.362591431556949_684-703_1	LmxM.36.1170.1	112	808.95	112	808.95	2.8415	2.4287e+05	1.1524e+05	2.0531	0.96816	0.031836	0.063672	0.35375	True
LmxM.03.0540.1_71_0.350965575146935_409-428_1	LmxM.03.0540.1	198	21.948	198	21.948	-3.1163	15497	4.7044e+05	2.0528	0.020046	0.97995	0.040091	0.29133	False
LmxM.08_29.1500.1_29_0.325903912828133_650-669_1	LmxM.08_29.1500.1	122.67	12.542	122.67	12.542	-3.191	6063.7	1.4425e+05	2.0526	0.020058	0.97994	0.040115	0.29143	False
LmxM.32.0120.1_29_0.445049954586739_485-504_1	LmxM.32.0120.1	118.67	866.95	118.67	866.95	2.8586	2.7996e+05	1.3292e+05	2.0525	0.96803	0.031966	0.063933	0.35457	True
LmxM.25.0450.1_29_0.0213836477987421_29-48_1	LmxM.25.0450.1	98.667	694.5	98.667	694.5	2.8029	1.7751e+05	84280	2.0524	0.9683	0.031697	0.063395	0.35283	True
LmxM.18.1550.1_86_0.472813238770686_611-592_0	LmxM.18.1550.1	109.33	10.974	109.33	10.974	-3.2039	4837.3	1.0858e+05	2.0524	0.020067	0.97993	0.040134	0.29143	False
LmxM.33.3600.1_67_0.417309340188518_483-502_1	LmxM.33.3600.1	109.33	10.974	109.33	10.974	-3.2039	4837.3	1.0858e+05	2.0524	0.020067	0.97993	0.040134	0.29143	False
LmxM.31.3080.1_14_0.121313923105636_317-336_1	LmxM.31.3080.1	109.33	10.974	109.33	10.974	-3.2039	4837.3	1.0858e+05	2.0524	0.020067	0.97993	0.040134	0.29143	False
LmxM.04.0010.1_0_0.175871137409599_532-551_1	LmxM.04.0010.1	221.33	25.084	221.33	25.084	-3.0915	19257	6.194e+05	2.0517	0.020098	0.9799	0.040197	0.29178	False
LmxM.25.1160.1_52_0.0589050589050589_75-94_1	LmxM.25.1160.1	67.333	6.2709	67.333	6.2709	-3.2324	1864.3	32830	2.0516	0.020106	0.97989	0.040212	0.29178	False
LmxM.08.1000.1_29_0.041683638832315_304-323_1	LmxM.08.1000.1	67.333	6.2709	67.333	6.2709	-3.2324	1864.3	32830	2.0516	0.020106	0.97989	0.040212	0.29178	False
LmxM.30.0453.1_55_0.314285714285714_204-185_0	LmxM.30.0453.1	132.67	990.8	132.67	990.8	2.8914	3.682e+05	1.7504e+05	2.0511	0.96776	0.032237	0.064474	0.35613	True
LmxM.20.0420.1_52_0.336917562724014_369-388_1	LmxM.20.0420.1	148	15.677	148	15.677	-3.1594	8754.7	2.293e+05	2.0509	0.020138	0.97986	0.040275	0.29202	False
LmxM.20.0800.1_29_0.148560817084494_153-172_1	LmxM.20.0800.1	146.67	1117.8	146.67	1117.8	2.9215	4.7154e+05	2.2424e+05	2.0508	0.96759	0.032406	0.064811	0.35749	True
LmxM.30.1870.1_63_0.213692946058091_626-607_0	LmxM.30.1870.1	36.667	3.1354	36.667	3.1354	-3.1872	562.17	7338.8	2.0503	0.020168	0.97983	0.040336	0.29222	False
LmxM.08_29.2550.1_52_0.289855072463768_756-775_1	LmxM.08_29.2550.1	95.333	9.4063	95.333	9.4063	-3.2106	3691.7	77426	2.0503	0.02017	0.97983	0.04034	0.29222	False
LmxM.17.1070.1_29_0.0355072463768116_43-62_1	LmxM.17.1070.1	95.333	9.4063	95.333	9.4063	-3.2106	3691.7	77426	2.0503	0.02017	0.97983	0.04034	0.29222	False
LmxM.14.0530.1_19_0.0831683168316832_130-111_0	LmxM.14.0530.1	122	12.542	122	12.542	-3.1832	5990.6	1.4232e+05	2.0499	0.020186	0.97981	0.040372	0.29235	False
LmxM.33.3570.1_14_0.297065611605671_894-913_1	LmxM.33.3570.1	60.667	387.23	60.667	387.23	2.6543	53321	25385	2.0496	0.96884	0.031159	0.062318	0.35158	True
Non-targeting-884	Non-target-94	184.67	20.38	184.67	20.38	-3.1184	13495	3.9605e+05	2.0496	0.020201	0.9798	0.040403	0.29237	False
LmxM.24.2090.1_33_0.232189973614776_271-252_0	LmxM.24.2090.1	81.333	7.8386	81.333	7.8386	-3.2196	2700.7	52320	2.0495	0.020206	0.97979	0.040412	0.29237	False
LmxM.23.1340.1_14_0.182040019521718_363-382_1	LmxM.23.1340.1	81.333	7.8386	81.333	7.8386	-3.2196	2700.7	52320	2.0495	0.020206	0.97979	0.040412	0.29237	False
LmxM.17.0550.1_67_0.272331154684096_240-259_1	LmxM.17.0550.1	81.333	7.8386	81.333	7.8386	-3.2196	2700.7	52320	2.0495	0.020206	0.97979	0.040412	0.29237	False
LmxM.23.0540.1_29_0.0354808590102708_72-91_1	LmxM.23.0540.1	108.67	10.974	108.67	10.974	-3.1951	4771.9	1.0696e+05	2.0494	0.020211	0.97979	0.040422	0.29237	False
LmxM.36.1180.1_43_0.200995024875622_196-215_1	LmxM.36.1180.1	108.67	10.974	108.67	10.974	-3.1951	4771.9	1.0696e+05	2.0494	0.020211	0.97979	0.040422	0.29237	False
LmxM.33.2430.1_48_0.426864441697569_1032-1051_1	LmxM.33.2430.1	28.667	158.34	28.667	158.34	2.4252	8407.6	4004.6	2.0491	0.97003	0.029974	0.059949	0.34491	True
LmxM.28.0980.1_57_0.228215767634855_176-157_0	LmxM.28.0980.1	134.67	14.11	134.67	14.11	-3.1665	7267	1.8163e+05	2.0489	0.020238	0.97976	0.040476	0.29267	False
LmxM.26.2680.1_43_0.00881834215167548_45007_1	LmxM.26.2680.1	184	1467.4	184	1467.4	2.9886	8.2354e+05	3.9252e+05	2.0484	0.96709	0.032913	0.065826	0.35964	True
LmxM.10.0530.1_0_0.0962258715067704_330-349_1	LmxM.10.0530.1	50.667	311.98	50.667	311.98	2.5988	34142	16281	2.0479	0.969	0.030999	0.061998	0.35073	True
LmxM.19.1410.1_0_0.170046246887229_472-491_1	LmxM.19.1410.1	52	4.7032	52	4.7032	-3.2162	1118.5	17358	2.0476	0.020299	0.9797	0.040598	0.29328	False
LmxM.36.0800.1_38_0.170238095238095_279-298_1	LmxM.36.0800.1	52	4.7032	52	4.7032	-3.2162	1118.5	17358	2.0476	0.020299	0.9797	0.040598	0.29328	False
LmxM.20.0260.1_0_0.0973114935379086_1401-1420_1	LmxM.20.0260.1	52	4.7032	52	4.7032	-3.2162	1118.5	17358	2.0476	0.020299	0.9797	0.040598	0.29328	False
LmxM.36.6400.1_38_0.112388250319285_81-100_1	LmxM.36.6400.1	52	4.7032	52	4.7032	-3.2162	1118.5	17358	2.0476	0.020299	0.9797	0.040598	0.29328	False
LmxM.31.3650.1_67_0.298438934802571_317-336_1	LmxM.31.3650.1	52	4.7032	52	4.7032	-3.2162	1118.5	17358	2.0476	0.020299	0.9797	0.040598	0.29328	False
LmxM.34.0400.1_57_0.452830188679245_367-348_0	LmxM.34.0400.1-LmxM.34.0400a.1-LmxM.34.0400b.1	136.67	1025.3	136.67	1025.3	2.8982	3.9483e+05	1.8836e+05	2.0475	0.96744	0.032561	0.065123	0.35836	True
LmxM.31.3100.1_38_0.133811230585424_108-127_1	LmxM.31.3100.1	121.33	12.542	121.33	12.542	-3.1753	5917.8	1.4041e+05	2.0473	0.020316	0.97968	0.040632	0.29342	False
LmxM.32.2620.1_29_0.130493576741041_188-207_1	LmxM.32.2620.1	146	1109.9	146	1109.9	2.9179	4.646e+05	2.2173e+05	2.0471	0.96731	0.032687	0.065375	0.35903	True
LmxM.36.5820.1_29_0.154357950765136_229-248_1	LmxM.36.5820.1	66.667	6.2709	66.667	6.2709	-3.2182	1823.8	32034	2.0468	0.020339	0.97966	0.040679	0.29371	False
LmxM.32.1550.1_43_0.393110435663627_384-403_1	LmxM.32.1550.1	108	10.974	108	10.974	-3.1863	4707	1.0534e+05	2.0464	0.020357	0.97964	0.040714	0.2938	False
LmxM.28.2385.1_38_0.146802875520242_381-400_1	LmxM.28.2385.1	108	10.974	108	10.974	-3.1863	4707	1.0534e+05	2.0464	0.020357	0.97964	0.040714	0.2938	False
LmxM.27.1045.1_57_0.430839002267574_185-204_1	LmxM.27.1045.1	108	10.974	108	10.974	-3.1863	4707	1.0534e+05	2.0464	0.020357	0.97964	0.040714	0.2938	False
LmxM.36.4160.1_43_0.406965174129353_399-418_1	LmxM.36.4160.1	39.333	230.46	39.333	230.46	2.5207	18264	8724	2.0462	0.96929	0.030712	0.061424	0.34923	True
LmxM.21.1567.1_34_0.128654970760234_139-120_0	LmxM.21.1567.1	80.667	7.8386	80.667	7.8386	-3.2079	2652	51268	2.0456	0.0204	0.9796	0.040801	0.29432	False
LmxM.06.0740.1_14_0.385525400139179_1104-1123_1	LmxM.06.0740.1	148.67	1133.5	148.67	1133.5	2.9222	4.8491e+05	2.3186e+05	2.0452	0.96713	0.032867	0.065733	0.35964	True
LmxM.31.0610.1_43_0.184981684981685_196-215_1	LmxM.31.0610.1	56	351.17	56	351.17	2.6272	43563	20838	2.0448	0.9686	0.031398	0.062795	0.35218	True
LmxM.07.0860.1_43_0.151787773933103_649-668_1	LmxM.07.0860.1	120.67	12.542	120.67	12.542	-3.1674	5845.5	1.3852e+05	2.0446	0.020448	0.97955	0.040895	0.29484	False
LmxM.33.1480.1_14_0.204333333333333_609-628_1	LmxM.33.1480.1	137.33	1030	137.33	1030	2.8978	3.9842e+05	1.9064e+05	2.0445	0.96719	0.032807	0.065613	0.3594	True
LmxM.24.0500.1_38_0.0683403068340307_42-61_1	LmxM.24.0500.1	146	15.677	146	15.677	-3.1399	8492	2.2173e+05	2.0443	0.020462	0.97954	0.040924	0.29494	False
LmxM.08_29.0260.1_57_0.14821029082774_254-273_1	LmxM.08_29.0260.1	146	15.677	146	15.677	-3.1399	8492	2.2173e+05	2.0443	0.020462	0.97954	0.040924	0.29494	False
LmxM.30.0490.1_63_0.309290953545232_767-748_0	LmxM.30.0490.1-LmxM.30.0490b.1	133.33	14.11	133.33	14.11	-3.1523	7107.2	1.7722e+05	2.044	0.020475	0.97952	0.040951	0.29508	False
LmxM.26.0980.1_38_0.117855336368235_462-481_1	LmxM.26.0980.1	64.667	417.01	64.667	417.01	2.6703	62074	29715	2.044	0.96831	0.031686	0.063373	0.35276	True
LmxM.28.2260.1_43_0.171898355754858_111-130_1	LmxM.28.2260.1	46	277.49	46	277.49	2.5669	26793	12831	2.0436	0.96884	0.031164	0.062327	0.35158	True
LmxM.34.2125.1_57_0.0188457008244994_45133_1	LmxM.34.2125.1	94	9.4063	94	9.4063	-3.1905	3578	74781	2.0434	0.020504	0.9795	0.041008	0.29526	False
LmxM.30.0550.1_14_0.106291834002677_387-406_1	LmxM.30.0550.1	107.33	10.974	107.33	10.974	-3.1775	4642.6	1.0375e+05	2.0434	0.020505	0.97949	0.04101	0.29526	False
LmxM.10.0840.1_26_0.343966712898752_750-731_0	LmxM.10.0840.1	107.33	10.974	107.33	10.974	-3.1775	4642.6	1.0375e+05	2.0434	0.020505	0.97949	0.04101	0.29526	False
LmxM.33.0020.1_29_0.115839243498818_155-136_0	LmxM.33.0020.1	107.33	10.974	107.33	10.974	-3.1775	4642.6	1.0375e+05	2.0434	0.020505	0.97949	0.04101	0.29526	False
LmxM.07.0840.1_89_0.456591639871383_1715-1696_0	LmxM.07.0830.1-LmxM.07.0831.1-LmxM.07.0840.1	168.67	1318.5	168.67	1318.5	2.9592	6.6101e+05	3.1664e+05	2.0433	0.9668	0.033199	0.066397	0.36001	True
LmxM.34.0690.1_52_0.128371089536138_227-246_1	LmxM.34.0690.1	158	17.245	158	17.245	-3.1235	9906	2.6947e+05	2.0431	0.020522	0.97948	0.041044	0.29542	False
LmxM.08_29.0350.1_29_0.498781676413255_2040-2059_1	LmxM.08_29.0350.1	76.667	511.08	76.667	511.08	2.721	94357	45222	2.0428	0.96795	0.032049	0.064099	0.35496	True
LmxM.05.0590.1_33_0.0070281124497992_29-10_0	LmxM.05.0590.1	66	6.2709	66	6.2709	-3.204	1783.8	31249	2.042	0.020578	0.97942	0.041156	0.29544	False
Non-targeting-456	Non-target-146	66	6.2709	66	6.2709	-3.204	1783.8	31249	2.042	0.020578	0.97942	0.041156	0.29544	False
LmxM.22.1600.1_14_0.0894107952204368_208-227_1	LmxM.22.1600.1	36	3.1354	36	3.1354	-3.1614	540.04	7014.6	2.0416	0.020596	0.9794	0.041193	0.29544	False
LmxM.25.0610.1_48_0.431186440677966_1914-1895_0	LmxM.25.0610.1	36	3.1354	36	3.1354	-3.1614	540.04	7014.6	2.0416	0.020596	0.9794	0.041193	0.29544	False
LmxM.08.0940.1_67_0.419154228855721_332-351_1	LmxM.08.0940.1	36	3.1354	36	3.1354	-3.1614	540.04	7014.6	2.0416	0.020596	0.9794	0.041193	0.29544	False
LmxM.08_29.0940.1_33_0.237467018469657_546-527_0	LmxM.08_29.0940.1	36	3.1354	36	3.1354	-3.1614	540.04	7014.6	2.0416	0.020596	0.9794	0.041193	0.29544	False
LmxM.32.1530.1_43_0.17032967032967_102-83_0	LmxM.32.1530.1	36	3.1354	36	3.1354	-3.1614	540.04	7014.6	2.0416	0.020596	0.9794	0.041193	0.29544	False
LmxM.34.4950.1_14_0.36431106808648_1123-1142_1	LmxM.34.4950.1	36	3.1354	36	3.1354	-3.1614	540.04	7014.6	2.0416	0.020596	0.9794	0.041193	0.29544	False
LmxM.09.0070.1_0_0.189086980010805_693-712_1	LmxM.09.0070.1	80	7.8386	80	7.8386	-3.196	2603.6	50229	2.0415	0.020598	0.9794	0.041197	0.29544	False
LmxM.28.1670.1_43_0.113630637440161_441-460_1	LmxM.28.1670.1	80	7.8386	80	7.8386	-3.196	2603.6	50229	2.0415	0.020598	0.9794	0.041197	0.29544	False
LmxM.21.0820.1_0_0.030698573845782_124-143_1	LmxM.21.0820.1	80	7.8386	80	7.8386	-3.196	2603.6	50229	2.0415	0.020598	0.9794	0.041197	0.29544	False
LmxM.20.1130.1_33_0.39509954058193_778-759_0	LmxM.20.1130.1	51.333	4.7032	51.333	4.7032	-3.1979	1087.2	16815	2.0414	0.020604	0.9794	0.041207	0.29544	False
LmxM.36.3220.1_43_0.249243799153055_405-424_1	LmxM.36.3220.1	51.333	4.7032	51.333	4.7032	-3.1979	1087.2	16815	2.0414	0.020604	0.9794	0.041207	0.29544	False
LmxM.32.1300.1_14_0.275132275132275_516-535_1	LmxM.32.1300.1	51.333	4.7032	51.333	4.7032	-3.1979	1087.2	16815	2.0414	0.020604	0.9794	0.041207	0.29544	False
LmxM.30.2180.1_43_0.122969837587007_328-309_0	LmxM.30.2180.1	65.333	421.72	65.333	421.72	2.6719	63505	30476	2.0414	0.9681	0.0319	0.0638	0.35399	True
LmxM.33.1390.1_14_0.235682513205449_3385-3404_1	LmxM.33.1390.1	65.333	421.72	65.333	421.72	2.6719	63505	30476	2.0414	0.9681	0.0319	0.0638	0.35399	True
LmxM.33.2080.1_14_0.399539741547176_2251-2270_1	LmxM.33.2080.1	216.67	25.084	216.67	25.084	-3.0609	18352	5.8765e+05	2.0413	0.020611	0.97939	0.041221	0.29546	False
LmxM.33.0130.1_52_0.236151603498542_246-227_0	LmxM.33.0130.1	106.67	10.974	106.67	10.974	-3.1686	4578.5	1.0216e+05	2.0404	0.020655	0.97934	0.04131	0.29555	False
LmxM.21.1650.1_57_0.380666666666667_561-580_1	LmxM.21.1650.1	106.67	10.974	106.67	10.974	-3.1686	4578.5	1.0216e+05	2.0404	0.020655	0.97934	0.04131	0.29555	False
Non-targeting-942	Non-target-189	70	457.78	70	457.78	2.6919	75185	36131	2.04	0.96788	0.032117	0.064235	0.35516	True
LmxM.12.1330.1_43_0.39345142243693_727-746_1	LmxM.12.1330.1	93.333	9.4063	93.333	9.4063	-3.1803	3521.9	73479	2.04	0.020675	0.97932	0.04135	0.29555	False
LmxM.19.0800.1_57_0.349646547036433_639-658_1	LmxM.19.0800.1	144.67	15.677	144.67	15.677	-3.1267	8319.1	2.1676e+05	2.0398	0.020684	0.97932	0.041367	0.29555	False
LmxM.08.0080.1_38_0.10689990281827_216-235_1	LmxM.08.0080.1	119.33	12.542	119.33	12.542	-3.1515	5702.2	1.3477e+05	2.0392	0.020715	0.97928	0.041431	0.29555	False
LmxM.29.0660.1_29_0.0545045045045045_117-136_1	LmxM.29.0660.1	119.33	12.542	119.33	12.542	-3.1515	5702.2	1.3477e+05	2.0392	0.020715	0.97928	0.041431	0.29555	False
LmxM.01.0700.1_57_0.390013495276653_278-297_1	LmxM.01.0700.1	156.67	17.245	156.67	17.245	-3.1113	9719.2	2.6389e+05	2.0389	0.020728	0.97927	0.041455	0.29555	False
LmxM.02.0360.1_43_0.0401396160558464_37-56_1	LmxM.02.0360.1	19.333	1.5677	19.333	1.5677	-2.9853	157.81	1522.2	2.0385	0.020752	0.97925	0.041504	0.29555	False
LmxM.03.0520.1_43_0.254809579897919_645-664_1	LmxM.03.0520.1	19.333	0	19.333	0	-4.3458	186.89	1522.2	2.0385	0.020752	0.97925	0.041504	0.29555	False
LmxM.29.2160.1_43_0.134052388289676_271-252_0	LmxM.29.2160.1	19.333	0	19.333	0	-4.3458	186.89	1522.2	2.0385	0.020752	0.97925	0.041504	0.29555	False
LmxM.27.0650.1_33_0.0773809523809524_49-30_0	LmxM.27.0650.1	19.333	0	19.333	0	-4.3458	186.89	1522.2	2.0385	0.020752	0.97925	0.041504	0.29555	False
LmxM.08_29.1330.1_29_0.0584894946053379_98-117_1	LmxM.08_29.1330.1	19.333	0	19.333	0	-4.3458	186.89	1522.2	2.0385	0.020752	0.97925	0.041504	0.29555	False
LmxM.22.1660.1_29_0.439762290653701_809-828_1	LmxM.22.1660.1	19.333	0	19.333	0	-4.3458	186.89	1522.2	2.0385	0.020752	0.97925	0.041504	0.29555	False
LmxM.32.0790.1_0_0.157655093910074_834-815_0	LmxM.32.0790.1	19.333	0	19.333	0	-4.3458	186.89	1522.2	2.0385	0.020752	0.97925	0.041504	0.29555	False
LmxM.18.0910.1_43_0.196503918022905_648-667_1	LmxM.18.0910.1	19.333	0	19.333	0	-4.3458	186.89	1522.2	2.0385	0.020752	0.97925	0.041504	0.29555	False
LmxM.20.0560.1_57_0.263539921831379_462-481_1	LmxM.20.0560.1	19.333	0	19.333	0	-4.3458	186.89	1522.2	2.0385	0.020752	0.97925	0.041504	0.29555	False
LmxM.27.2100.1_43_0.095125786163522_114-133_1	LmxM.27.2100.1	19.333	0	19.333	0	-4.3458	186.89	1522.2	2.0385	0.020752	0.97925	0.041504	0.29555	False
LmxM.18.0560.1_14_0.26071741032371_295-314_1	LmxM.18.0560.1	19.333	0	19.333	0	-4.3458	186.89	1522.2	2.0385	0.020752	0.97925	0.041504	0.29555	False
LmxM.06.0550.1_29_0.255979938271605_1317-1336_1	LmxM.06.0550.1	19.333	0	19.333	0	-4.3458	186.89	1522.2	2.0385	0.020752	0.97925	0.041504	0.29555	False
LmxM.36.2230.1_14_0.394642857142857_667-648_0	LmxM.36.2230.1	19.333	0	19.333	0	-4.3458	186.89	1522.2	2.0385	0.020752	0.97925	0.041504	0.29555	False
LmxM.28.0620.1_14_0.213019250253293_834-853_1	LmxM.28.0620.1	19.333	0	19.333	0	-4.3458	186.89	1522.2	2.0385	0.020752	0.97925	0.041504	0.29555	False
LmxM.25.1260.1_29_0.487291212781409_3351-3370_1	LmxM.25.1260.1	19.333	0	19.333	0	-4.3458	186.89	1522.2	2.0385	0.020752	0.97925	0.041504	0.29555	False
LmxM.28.1930partial.1_71_0.342198581560284_184-203_1	LmxM.28.1930.1-LmxM.30.3060.1-LmxM.30.3070.1-LmxM.28.1930partial.1	19.333	0	19.333	0	-4.3458	186.89	1522.2	2.0385	0.020752	0.97925	0.041504	0.29555	False
LmxM.34.2320.1_0_0.134518518518519_447-466_1	LmxM.34.2320.1	19.333	0	19.333	0	-4.3458	186.89	1522.2	2.0385	0.020752	0.97925	0.041504	0.29555	False
LmxM.19.0310.1_43_0.289855072463768_216-235_1	LmxM.19.0310.1	19.333	0	19.333	0	-4.3458	186.89	1522.2	2.0385	0.020752	0.97925	0.041504	0.29555	False
LmxM.10.0600.1_14_0.257270693512304_456-475_1	LmxM.10.0600.1	19.333	0	19.333	0	-4.3458	186.89	1522.2	2.0385	0.020752	0.97925	0.041504	0.29555	False
LmxM.10.0380.1_43_0.296561604584527_626-607_0	LmxM.34.5150.1-LmxM.10.0380.1	19.333	0	19.333	0	-4.3458	186.89	1522.2	2.0385	0.020752	0.97925	0.041504	0.29555	False
LmxM.36.5620.1_29_0.136363636363636_454-435_0	LmxM.36.5620.1	19.333	1.5677	19.333	1.5677	-2.9853	157.81	1522.2	2.0385	0.020752	0.97925	0.041504	0.29555	False
LmxM.36.0460.1_0_0.154261057173679_280-299_1	LmxM.36.0460.1	19.333	0	19.333	0	-4.3458	186.89	1522.2	2.0385	0.020752	0.97925	0.041504	0.29555	False
LmxM.11.1300.1_29_0.119429590017825_62-81_1	LmxM.11.1300.1	19.333	0	19.333	0	-4.3458	186.89	1522.2	2.0385	0.020752	0.97925	0.041504	0.29555	False
LmxM.32.1740.1_57_0.187134502923977_53-72_1	LmxM.32.1740.1	79.333	7.8386	79.333	7.8386	-3.1841	2555.7	49203	2.0375	0.0208	0.9792	0.0416	0.29607	False
LmxM.32.1500.1_48_0.498826291079812_1278-1259_0	LmxM.32.1500.1	27.333	148.93	27.333	148.93	2.4038	7393.3	3562	2.0374	0.96925	0.03075	0.0615	0.34923	True
LmxM.16.0590.1_29_0.181949719659975_999-1018_1	LmxM.16.0590.1	65.333	6.2709	65.333	6.2709	-3.1895	1744.2	30476	2.0371	0.020822	0.97918	0.041643	0.29622	False
LmxM.32.1730.1_43_0.391498881431767_1053-1034_0	LmxM.32.1730.1	65.333	6.2709	65.333	6.2709	-3.1895	1744.2	30476	2.0371	0.020822	0.97918	0.041643	0.29622	False
LmxM.22.0530.1_57_0.00987091875474563_45007_1	LmxM.22.0530.1	65.333	6.2709	65.333	6.2709	-3.1895	1744.2	30476	2.0371	0.020822	0.97918	0.041643	0.29622	False
LmxM.06.0340.1_14_0.274098601913171_739-758_1	LmxM.06.0340.1	281.33	34.49	281.33	34.49	-2.9919	30466	1.12e+06	2.0368	0.020837	0.97916	0.041674	0.29629	False
LmxM.04.0420.1_52_0.232965009208103_249-268_1	LmxM.04.0420.1	214.67	25.084	214.67	25.084	-3.0476	17971	5.7434e+05	2.0368	0.020838	0.97916	0.041675	0.29629	False
LmxM.25.1780.1_0_0.151131568853088_389-408_1	LmxM.25.1780.1	118.67	12.542	118.67	12.542	-3.1435	5631.2	1.3292e+05	2.0365	0.020852	0.97915	0.041703	0.29638	False
LmxM.24.0540.1_38_0.162706983441325_219-238_1	LmxM.24.0540.1	118.67	12.542	118.67	12.542	-3.1435	5631.2	1.3292e+05	2.0365	0.020852	0.97915	0.041703	0.29638	False
LmxM.32.0250.1_33_0.2465483234714_245-264_1	LmxM.32.0250.1	86	584.76	86	584.76	2.7512	1.2438e+05	60043	2.0355	0.9672	0.032804	0.065608	0.3594	True
LmxM.14.1300.1_19_0.0228758169934641_44-63_1	LmxM.14.1300.1	106.67	757.21	106.67	757.21	2.816	2.116e+05	1.0216e+05	2.0353	0.96685	0.033153	0.066307	0.36001	True
LmxM.18.0480.1_67_0.418894830659537_473-454_0	LmxM.18.0480.1	274.67	2365.7	274.67	2365.7	3.1019	2.1862e+06	1.0556e+06	2.0352	0.96545	0.034546	0.069092	0.36498	True
LmxM.13.1420.1_71_0.202429149797571_161-142_0	LmxM.13.1420.1	50.667	4.7032	50.667	4.7032	-3.1794	1056.3	16281	2.0352	0.020917	0.97908	0.041834	0.2972	False
LmxM.36.6750.1_29_0.0835721107927412_168-187_1	LmxM.36.6750.1	50.667	4.7032	50.667	4.7032	-3.1794	1056.3	16281	2.0352	0.020917	0.97908	0.041834	0.2972	False
LmxM.34.2270.1_19_0.0393860411236606_131-150_1	LmxM.34.2270.1	134.67	1001.8	134.67	1001.8	2.8859	3.7594e+05	1.8163e+05	2.0346	0.96643	0.033566	0.067132	0.36065	True
LmxM.21.0410.1_19_0.0754666666666667_280-299_1	LmxM.21.0410.1	104.67	739.97	104.67	739.97	2.8099	2.018e+05	97500	2.0346	0.96682	0.033181	0.066363	0.36001	True
LmxM.21.0700.1_0_0.135584137191854_246-265_1	LmxM.21.0700.1	105.33	10.974	105.33	10.974	-3.1506	4451.8	99040	2.0343	0.020961	0.97904	0.041922	0.29772	False
LmxM.24.0220.1_57_0.425490196078431_437-418_0	LmxM.24.0220.1	105.33	10.974	105.33	10.974	-3.1506	4451.8	99040	2.0343	0.020961	0.97904	0.041922	0.29772	False
LmxM.06.0070.1_43_0.102898550724638_131-150_1	LmxM.06.0070.1	180	1420.4	180	1420.4	2.9732	7.6924e+05	3.7179e+05	2.0342	0.96597	0.034029	0.068058	0.36269	True
LmxM.20.1140.1_57_0.374870197300104_352-371_1	LmxM.20.1140.1	118	12.542	118	12.542	-3.1355	5560.7	1.3108e+05	2.0337	0.02099	0.97901	0.04198	0.29804	False
LmxM.13.1140.1_67_0.238448844884488_279-298_1	LmxM.13.1140.1	213.33	25.084	213.33	25.084	-3.0386	17719	5.6557e+05	2.0337	0.020991	0.97901	0.041983	0.29804	False
LmxM.23.1130.1_43_0.156156156156156_204-223_1	LmxM.23.1130.1	75.333	498.54	75.333	498.54	2.7102	89550	43306	2.0336	0.96726	0.032736	0.065472	0.35908	True
LmxM.29.3220.1_43_0.353508771929825_400-419_1	LmxM.29.3220.1	106	750.94	106	750.94	2.813	2.0797e+05	1.0059e+05	2.0334	0.96671	0.033292	0.066585	0.36001	True
LmxM.18.1340.1_57_0.373315949587136_852-871_1	LmxM.18.1340.1	92	9.4063	92	9.4063	-3.1598	3410.9	70915	2.033	0.021025	0.97897	0.042051	0.29842	False
LmxM.21.1240.1_29_0.484824491950383_1834-1853_1	LmxM.21.1240.1	92	9.4063	92	9.4063	-3.1598	3410.9	70915	2.033	0.021025	0.97897	0.042051	0.29842	False
LmxM.26.1570.1_29_0.442176870748299_906-925_1	LmxM.26.1570.1	35.333	3.1354	35.333	3.1354	-3.1352	518.35	6699.1	2.0327	0.021042	0.97896	0.042084	0.29855	False
LmxM.22.0150.1_57_0.209122807017544_295-314_1	LmxM.22.0150.1	35.333	3.1354	35.333	3.1354	-3.1352	518.35	6699.1	2.0327	0.021042	0.97896	0.042084	0.29855	False
LmxM.30.1870.1_52_0.377939142461964_1088-1107_1	LmxM.30.1870.1-LmxM.30.1880.1-LmxM.30.1885.1	173.33	1356.1	173.33	1356.1	2.9606	6.9945e+05	3.3871e+05	2.0323	0.96587	0.034135	0.06827	0.36283	True
LmxM.25.0600.1_29_0.104166666666667_123-142_1	LmxM.25.0600.1	64.667	6.2709	64.667	6.2709	-3.175	1705	29715	2.0321	0.021071	0.97893	0.042142	0.29864	False
LmxM.27.0980.1_38_0.0879684418145957_219-238_1	LmxM.27.0970.1-LmxM.27.0980.1	64.667	6.2709	64.667	6.2709	-3.175	1705	29715	2.0321	0.021071	0.97893	0.042142	0.29864	False
LmxM.29.1730.1_52_0.224455611390285_261-280_1	LmxM.29.1730.1	64.667	6.2709	64.667	6.2709	-3.175	1705	29715	2.0321	0.021071	0.97893	0.042142	0.29864	False
LmxM.22.1320.1_0_0.100696213278995_1182-1201_1	LmxM.22.1320.1	64.667	6.2709	64.667	6.2709	-3.175	1705	29715	2.0321	0.021071	0.97893	0.042142	0.29864	False
LmxM.28.2620.1_67_0.207082371054657_528-547_1	LmxM.28.2620.1	130	14.11	130	14.11	-3.116	6715.3	1.6648e+05	2.0317	0.021093	0.97891	0.042185	0.29878	False
Non-targeting-635	Non-target-176	130	14.11	130	14.11	-3.116	6715.3	1.6648e+05	2.0317	0.021093	0.97891	0.042185	0.29878	False
LmxM.31.0270.1_38_0.00565407350295554_18-37_1	LmxM.31.0270.1	130	14.11	130	14.11	-3.116	6715.3	1.6648e+05	2.0317	0.021093	0.97891	0.042185	0.29878	False
LmxM.14.0160.1_57_0.372114496768236_400-419_1	LmxM.14.0160.1	154	1175.8	154	1175.8	2.9245	5.2203e+05	2.5294e+05	2.0317	0.96599	0.034007	0.068013	0.36269	True
LmxM.09.1260.1_43_0.207248596222563_399-418_1	LmxM.09.1260.1	112.67	807.38	112.67	807.38	2.8302	2.4131e+05	1.1694e+05	2.0315	0.96646	0.03354	0.06708	0.36065	True
LmxM.26.0300.1_14_0.367492492492492_975-994_1	LmxM.26.0300.1	102	716.45	102	716.45	2.8002	1.8877e+05	91483	2.0315	0.96661	0.033388	0.066776	0.36015	True
LmxM.24.1760.1_71_0.477244772447724_381-400_1	LmxM.24.1760.1	104.67	10.974	104.67	10.974	-3.1415	4389.2	97500	2.0312	0.021117	0.97888	0.042234	0.29897	False
LmxM.33.1250.1_57_0.293407613741876_306-325_1	LmxM.33.1250.1	104.67	10.974	104.67	10.974	-3.1415	4389.2	97500	2.0312	0.021117	0.97888	0.042234	0.29897	False
LmxM.31.1250.1_52_0.308130081300813_375-394_1	LmxM.31.1250.1	184	1456.4	184	1456.4	2.9778	8.0952e+05	3.9252e+05	2.0309	0.96567	0.034331	0.068663	0.3639	True
LmxM.08.0340.1_0_0.026446165654874_374-393_1	LmxM.08.0340.1	10	45.464	10	45.464	2.0786	628.85	304.99	2.0307	0.97049	0.029507	0.059014	0.34423	True
LmxM.04.0870.1_38_0.167783361250698_596-615_1	LmxM.04.0870.1	200.67	23.516	200.67	23.516	-3.0402	15691	4.8624e+05	2.0306	0.021148	0.97885	0.042295	0.29929	False
LmxM.18.1200.1_0_0.152521525215252_121-140_1	LmxM.18.1200.1	91.333	9.4063	91.333	9.4063	-3.1494	3356	69654	2.0295	0.021204	0.9788	0.042409	0.29994	False
LmxM.02.0660.1_29_0.0519155030433226_138-157_1	LmxM.02.0660.1	91.333	9.4063	91.333	9.4063	-3.1494	3356	69654	2.0295	0.021204	0.9788	0.042409	0.29994	False
LmxM.19.0740.1_49_0.277404921700224_376-357_0	LmxM.19.0740.1	91.333	9.4063	91.333	9.4063	-3.1494	3356	69654	2.0295	0.021204	0.9788	0.042409	0.29994	False
LmxM.34.2820.1_33_0.268933539412674_527-508_0	LmxM.34.2820.1	78	7.8386	78	7.8386	-3.16	2461.3	47188	2.0293	0.021214	0.97879	0.042428	0.30002	False
LmxM.17.1200.1_43_0.116179337231969_294-313_1	LmxM.17.1200.1	211.33	25.084	211.33	25.084	-3.0251	17344	5.5257e+05	2.0291	0.021226	0.97877	0.042452	0.30013	False
LmxM.36.2420.1_43_0.0789370847987495_192-211_1	LmxM.36.2420.1	86	583.19	86	583.19	2.7474	1.236e+05	60043	2.0291	0.96669	0.033312	0.066624	0.36001	True
LmxM.14.1100partial.1_43_0.223385689354276_633-652_1	LmxM.14.1110.1-LmxM.14.1100partial.1	200	23.516	200	23.516	-3.0354	15573	4.8226e+05	2.029	0.021231	0.97877	0.042461	0.30015	False
LmxM.21.0570.1_43_0.0776772247360483_93-112_1	LmxM.21.0570.1	96.667	670.99	96.667	670.99	2.7825	1.6492e+05	80126	2.0289	0.96649	0.03351	0.06702	0.36062	True
LmxM.28.2070.1_71_0.460400348128808_520-539_1	LmxM.28.2070.1	50	4.7032	50	4.7032	-3.1607	1025.9	15758	2.0288	0.021239	0.97876	0.042478	0.30021	False
LmxM.36.6140.1_19_0.052723311546841_117-136_1	LmxM.36.6140.1	141.33	15.677	141.33	15.677	-3.0933	7894.7	2.0464e+05	2.0284	0.021258	0.97874	0.042515	0.30042	False
LmxM.26.0960.1_0_0.14367816091954_757-738_0	LmxM.26.0960.1	116.67	12.542	116.67	12.542	-3.1192	5421	1.2746e+05	2.0282	0.021271	0.97873	0.042542	0.30055	False
LmxM.34.0290.1_57_0.379028967768258_1850-1869_1	LmxM.34.0290.1	104	10.974	104	10.974	-3.1324	4326.9	95974	2.0281	0.021276	0.97872	0.042551	0.30056	False
LmxM.24.2010.1_43_0.0773700305810398_246-265_1	LmxM.24.2010.1	176.67	20.38	176.67	20.38	-3.0548	12213	3.5502e+05	2.0279	0.021283	0.97872	0.042566	0.30059	False
LmxM.34.5010.1_29_0.00339270568278202_44946_1	LmxM.34.5010.1	428.67	58.006	428.67	58.006	-2.8643	68695	3.1687e+06	2.0276	0.021298	0.9787	0.042597	0.30062	False
LmxM.36.3340.1_14_0.0400527009222661_296-315_1	LmxM.36.3340.1	121.33	881.06	121.33	881.06	2.8501	2.8859e+05	1.4041e+05	2.0275	0.96602	0.033985	0.06797	0.36263	True
LmxM.16.0190.1_29_0.034547152194211_32-51_1	LmxM.16.0190.1	64	6.2709	64	6.2709	-3.1602	1666.3	28965	2.0271	0.021326	0.97867	0.042651	0.30062	False
LmxM.36.2050.1_14_0.177607585703866_476-495_1	LmxM.36.2050.1	64	6.2709	64	6.2709	-3.1602	1666.3	28965	2.0271	0.021326	0.97867	0.042651	0.30062	False
LmxM.29.2290.1_0_0.133798140770252_399-418_1	LmxM.29.2290.1	64	6.2709	64	6.2709	-3.1602	1666.3	28965	2.0271	0.021326	0.97867	0.042651	0.30062	False
LmxM.31.1430.1_14_0.00471559092248747_45133_1	LmxM.31.1430.1	64	6.2709	64	6.2709	-3.1602	1666.3	28965	2.0271	0.021326	0.97867	0.042651	0.30062	False
LmxM.11.0070.1_57_0.242055875453188_1131-1150_1	LmxM.11.0070.1	64	6.2709	64	6.2709	-3.1602	1666.3	28965	2.0271	0.021326	0.97867	0.042651	0.30062	False
LmxM.05.0980.1_81_0.426002766251729_608-627_1	LmxM.05.0980.1	64	6.2709	64	6.2709	-3.1602	1666.3	28965	2.0271	0.021326	0.97867	0.042651	0.30062	False
LmxM.06.1150.1_48_0.281609195402299_451-432_0	LmxM.06.1150.1	64	6.2709	64	6.2709	-3.1602	1666.3	28965	2.0271	0.021326	0.97867	0.042651	0.30062	False
LmxM.34.3520.1_67_0.498783454987835_816-835_1	LmxM.34.3520.1	64	6.2709	64	6.2709	-3.1602	1666.3	28965	2.0271	0.021326	0.97867	0.042651	0.30062	False
LmxM.34.1610.1_49_0.0786163522012579_235-216_0	LmxM.34.1610.1	100.67	703.91	100.67	703.91	2.7936	1.8195e+05	88560	2.0271	0.96628	0.033722	0.067444	0.36149	True
LmxM.31.1220.1_43_0.20969089390142_499-518_1	LmxM.31.1220.1	164.67	18.813	164.67	18.813	-3.0638	10637	2.9842e+05	2.0269	0.021334	0.97867	0.042668	0.30069	False
LmxM.24.2030.1_14_0.27051282051282_204-223_1	LmxM.24.2030.1	78.667	523.62	78.667	523.62	2.7192	98992	48189	2.0269	0.96666	0.033337	0.066674	0.36001	True
LmxM.08_29.2420.1_29_0.102175012645422_197-216_1	LmxM.08_29.2420.1	128.67	14.11	128.67	14.11	-3.1013	6561.7	1.623e+05	2.0266	0.021349	0.97865	0.042698	0.30085	False
LmxM.29.1020.1_29_0.388373531230674_620-639_1	LmxM.29.1020.1	156.67	1197.7	156.67	1197.7	2.9266	5.4192e+05	2.6389e+05	2.0266	0.96555	0.034449	0.068898	0.36467	True
LmxM.34.1760.1_67_0.292847503373819_208-227_1	LmxM.34.1760.1	176	20.38	176	20.38	-3.0494	12109	3.5172e+05	2.0261	0.021378	0.97862	0.042756	0.30119	False
LmxM.36.2990.1_14_0.258879781420765_372-391_1	LmxM.36.2990.1	90.667	9.4063	90.667	9.4063	-3.1389	3301.6	68406	2.0259	0.021386	0.97861	0.042773	0.30119	False
LmxM.17.0740.1_14_0.394711992445703_411-430_1	LmxM.17.0730.1-LmxM.17.0740.1	162.67	1252.6	162.67	1252.6	2.9373	5.9399e+05	2.8955e+05	2.0255	0.96541	0.034593	0.069186	0.36498	True
LmxM.36.6480.1_29_0.0991412958626073_384-365_0	LmxM.36.6480.1	80.667	539.3	80.667	539.3	2.7259	1.0517e+05	51268	2.0255	0.96651	0.033491	0.066982	0.36062	True
LmxM.36.0360.1_57_0.428205128205128_327-346_1	LmxM.36.0360.1	116	12.542	116	12.542	-3.111	5351.8	1.2566e+05	2.0254	0.021414	0.97859	0.042828	0.30119	False
LmxM.31.0140.1_29_0.0827740492170022_252-271_1	LmxM.31.0140.1	77.333	7.8386	77.333	7.8386	-3.1477	2414.8	46199	2.0251	0.021427	0.97857	0.042854	0.30119	False
LmxM.29.1280.1_43_0.24833448196646_1078-1097_1	LmxM.29.1280.1	103.33	10.974	103.33	10.974	-3.1232	4265.1	94463	2.025	0.021436	0.97856	0.042872	0.30119	False
Non-targeting-768	Non-target-142	103.33	10.974	103.33	10.974	-3.1232	4265.1	94463	2.025	0.021436	0.97856	0.042872	0.30119	False
LmxM.34.3200.1_52_0.159338061465721_327-346_1	LmxM.34.3200.1	103.33	10.974	103.33	10.974	-3.1232	4265.1	94463	2.025	0.021436	0.97856	0.042872	0.30119	False
LmxM.23.1240.1_38_0.0809792843691149_168-187_1	LmxM.23.1240.1	55.333	343.33	55.333	343.33	2.6117	41471	20232	2.0248	0.96708	0.032924	0.065849	0.35964	True
LmxM.34.4410.1_33_0.281853281853282_441-422_0	LmxM.34.4410.1	190	1509.7	190	1509.7	2.9836	8.7083e+05	4.2489e+05	2.0246	0.9651	0.034903	0.069806	0.36694	True
LmxM.28.0760.1_29_0.467209407507915_1026-1045_1	LmxM.28.0760.1	128	14.11	128	14.11	-3.0938	6485.5	1.6023e+05	2.0241	0.02148	0.97852	0.042959	0.30119	False
LmxM.21.1310.1_52_0.0538532961931291_49-68_1	LmxM.21.1310.1	34.667	3.1354	34.667	3.1354	-3.1085	497.11	6392.2	2.0236	0.021506	0.97849	0.043012	0.30119	False
LmxM.36.0050.1_52_0.105294825511432_165-184_1	LmxM.36.0050.1	34.667	3.1354	34.667	3.1354	-3.1085	497.11	6392.2	2.0236	0.021506	0.97849	0.043012	0.30119	False
LmxM.28.0410.1_48_0.0630081300813008_117-136_1	LmxM.28.0410.1	34.667	3.1354	34.667	3.1354	-3.1085	497.11	6392.2	2.0236	0.021506	0.97849	0.043012	0.30119	False
LmxM.36.0810.1_0_0.0072463768115942_45070_1	LmxM.36.0810.1	34.667	3.1354	34.667	3.1354	-3.1085	497.11	6392.2	2.0236	0.021506	0.97849	0.043012	0.30119	False
LmxM.34.3050.1_0_0.17483660130719_208-227_1	LmxM.34.3050.1	34.667	3.1354	34.667	3.1354	-3.1085	497.11	6392.2	2.0236	0.021506	0.97849	0.043012	0.30119	False
LmxM.05.0330.1_29_0.301429046194749_896-915_1	LmxM.05.0330.1	134.67	997.07	134.67	997.07	2.8791	3.7187e+05	1.8163e+05	2.0236	0.96553	0.034467	0.068933	0.36481	True
LmxM.03.0910.1_86_0.473484848484849_386-367_0	LmxM.03.0910.1	220	26.651	220	26.651	-2.9986	18692	6.1022e+05	2.0235	0.021513	0.97849	0.043026	0.30119	False
LmxM.22.0080.1_14_0.308004052684904_297-316_1	LmxM.22.0080.1	49.333	4.7032	49.333	4.7032	-3.1417	995.93	15245	2.0223	0.02157	0.97843	0.043141	0.30119	False
LmxM.29.2730.1_49_0.0567536889897843_159-140_0	LmxM.29.2730.1	174.67	20.38	174.67	20.38	-3.0385	11902	3.4518e+05	2.0223	0.021571	0.97843	0.043141	0.30119	False
LmxM.34.4210.1_71_0.376617581436859_834-853_1	LmxM.34.4210.1	90	9.4063	90	9.4063	-3.1284	3247.7	67171	2.0223	0.021571	0.97843	0.043143	0.30119	False
LmxM.21.1850.1_29_0.0169413919413919_32-51_1	LmxM.21.1850.1	22	114.44	22	114.44	2.3275	4272.9	2089.9	2.0222	0.96849	0.031511	0.063022	0.3522	True
LmxM.34.0300.1_43_0.394394394394394_390-409_1	LmxM.34.0300.1	63.333	6.2709	63.333	6.2709	-3.1454	1628.1	28227	2.022	0.021586	0.97841	0.043172	0.30119	False
LmxM.24.1680.1_67_0.306603773584906_398-379_0	LmxM.24.1680.1	18.667	0	18.667	0	-4.2977	174.22	1396.8	2.022	0.021589	0.97841	0.043177	0.30119	False
LmxM.36.2500.1_0_0.179259259259259_367-348_0	LmxM.36.2500.1	18.667	0	18.667	0	-4.2977	174.22	1396.8	2.022	0.021589	0.97841	0.043177	0.30119	False
LmxM.36.0450.1_14_0.169191919191919_264-283_1	LmxM.36.0450.1	18.667	0	18.667	0	-4.2977	174.22	1396.8	2.022	0.021589	0.97841	0.043177	0.30119	False
LmxM.09.0891.1_57_0.235142118863049_81-100_1	LmxM.09.0891.1-LmxM.30.1900.1-LmxM.30.2030.1	18.667	0	18.667	0	-4.2977	174.22	1396.8	2.022	0.021589	0.97841	0.043177	0.30119	False
LmxM.27.2440.1_63_0.262345679012346_264-245_0	LmxM.27.2440.1	18.667	0	18.667	0	-4.2977	174.22	1396.8	2.022	0.021589	0.97841	0.043177	0.30119	False
LmxM.21.0820.1_14_0.235194585448393_969-988_1	LmxM.21.0820.1	18.667	0	18.667	0	-4.2977	174.22	1396.8	2.022	0.021589	0.97841	0.043177	0.30119	False
LmxM.24.1660.1_43_0.357142857142857_562-543_0	LmxM.24.1660.1	18.667	0	18.667	0	-4.2977	174.22	1396.8	2.022	0.021589	0.97841	0.043177	0.30119	False
LmxM.30.1310.1_29_0.148995983935743_738-757_1	LmxM.30.1310.1	18.667	0	18.667	0	-4.2977	174.22	1396.8	2.022	0.021589	0.97841	0.043177	0.30119	False
LmxM.36.6700.1_29_0.0872011251758087_121-140_1	LmxM.36.6700.1	18.667	0	18.667	0	-4.2977	174.22	1396.8	2.022	0.021589	0.97841	0.043177	0.30119	False
LmxM.12.1180.1_14_0.394848135332564_1021-1040_1	LmxM.12.1180.1	18.667	0	18.667	0	-4.2977	174.22	1396.8	2.022	0.021589	0.97841	0.043177	0.30119	False
LmxM.22.0380.1_29_0.0577223088923557_225-206_0	LmxM.22.0380.1	18.667	0	18.667	0	-4.2977	174.22	1396.8	2.022	0.021589	0.97841	0.043177	0.30119	False
LmxM.36.0330.1_33_0.0926315789473684_140-121_0	LmxM.36.0330.1	18.667	0	18.667	0	-4.2977	174.22	1396.8	2.022	0.021589	0.97841	0.043177	0.30119	False
LmxM.30.0670.1_43_0.484570475396163_1752-1733_0	LmxM.30.0670.1	18.667	0	18.667	0	-4.2977	174.22	1396.8	2.022	0.021589	0.97841	0.043177	0.30119	False
LmxM.14.0740.1_57_0.479028697571744_437-418_0	LmxM.14.0740.1	18.667	0	18.667	0	-4.2977	174.22	1396.8	2.022	0.021589	0.97841	0.043177	0.30119	False
LmxM.27.0630.1_33_0.346801346801347_930-911_0	LmxM.27.0630.1	18.667	1.5677	18.667	1.5677	-2.9372	146.19	1396.8	2.022	0.021589	0.97841	0.043177	0.30119	False
LmxM.29.2410.1_57_0.310641627543036_387-406_1	LmxM.29.2410.1	18.667	0	18.667	0	-4.2977	174.22	1396.8	2.022	0.021589	0.97841	0.043177	0.30119	False
LmxM.36.3730.1_43_0.265567765567766_140-159_1	LmxM.36.3730.1	18.667	0	18.667	0	-4.2977	174.22	1396.8	2.022	0.021589	0.97841	0.043177	0.30119	False
LmxM.17.1340.1_43_0.38961038961039_364-345_0	LmxM.17.1340.1	18.667	0	18.667	0	-4.2977	174.22	1396.8	2.022	0.021589	0.97841	0.043177	0.30119	False
LmxM.08_29.2230.1_38_0.103426791277259_160-179_1	LmxM.08_29.2230.1	18.667	0	18.667	0	-4.2977	174.22	1396.8	2.022	0.021589	0.97841	0.043177	0.30119	False
LmxM.34.5170.1_33_0.219024780175859_267-286_1	LmxM.34.5170.1	18.667	0	18.667	0	-4.2977	174.22	1396.8	2.022	0.021589	0.97841	0.043177	0.30119	False
LmxM.20.0780.1_52_0.266371245691777_536-555_1	LmxM.20.0780.1	18.667	0	18.667	0	-4.2977	174.22	1396.8	2.022	0.021589	0.97841	0.043177	0.30119	False
LmxM.17.0650.1_29_0.0312151616499443_108-127_1	LmxM.17.0650.1	18.667	0	18.667	0	-4.2977	174.22	1396.8	2.022	0.021589	0.97841	0.043177	0.30119	False
LmxM.10.0660.1_43_0.174238557086949_1017-1036_1	LmxM.10.0660.1	18.667	0	18.667	0	-4.2977	174.22	1396.8	2.022	0.021589	0.97841	0.043177	0.30119	False
LmxM.31.2440.1_43_0.106314948041567_126-145_1	LmxM.31.2440.1	18.667	0	18.667	0	-4.2977	174.22	1396.8	2.022	0.021589	0.97841	0.043177	0.30119	False
LmxM.34.4930.1_29_0.0955004591368228_201-220_1	LmxM.34.4930.1	18.667	1.5677	18.667	1.5677	-2.9372	146.19	1396.8	2.022	0.021589	0.97841	0.043177	0.30119	False
LmxM.14.0980.1_29_0.175824175824176_341-322_0	LmxM.14.0980.1	18.667	0	18.667	0	-4.2977	174.22	1396.8	2.022	0.021589	0.97841	0.043177	0.30119	False
LmxM.25.1850.1_48_0.0102171136653895_45291_1	LmxM.25.1850.1	18.667	1.5677	18.667	1.5677	-2.9372	146.19	1396.8	2.022	0.021589	0.97841	0.043177	0.30119	False
LmxM.25.0410.1_52_0.18018018018018_151-170_1	LmxM.25.0410.1	18.667	1.5677	18.667	1.5677	-2.9372	146.19	1396.8	2.022	0.021589	0.97841	0.043177	0.30119	False
LmxM.29.0430.1_29_0.489916963226572_820-839_1	LmxM.29.0430.1	18.667	0	18.667	0	-4.2977	174.22	1396.8	2.022	0.021589	0.97841	0.043177	0.30119	False
LmxM.36.1590.1_19_0.180165289256198_659-640_0	LmxM.36.1590.1	18.667	0	18.667	0	-4.2977	174.22	1396.8	2.022	0.021589	0.97841	0.043177	0.30119	False
LmxM.08_29.1180.1_14_0.378669944012017_2770-2789_1	LmxM.08_29.1180.1	18.667	1.5677	18.667	1.5677	-2.9372	146.19	1396.8	2.022	0.021589	0.97841	0.043177	0.30119	False
LmxM.28.0770.1_67_0.444444444444444_636-655_1	LmxM.28.0770.1	18.667	0	18.667	0	-4.2977	174.22	1396.8	2.022	0.021589	0.97841	0.043177	0.30119	False
LmxM.33.3900.1_29_0.0782312925170068_108-127_1	LmxM.33.3900.1	102.67	10.974	102.67	10.974	-3.114	4203.8	92966	2.0218	0.021599	0.9784	0.043198	0.30119	False
LmxM.23.0490.1_60_0.301282051282051_230-249_1	LmxM.23.0490.1	127.33	14.11	127.33	14.11	-3.0864	6409.8	1.5818e+05	2.0215	0.021612	0.97839	0.043223	0.30132	False
LmxM.21.1410.1_43_0.14039039039039_181-200_1	LmxM.21.1410.1	208	25.084	208	25.084	-3.0023	16729	5.313e+05	2.0212	0.021628	0.97837	0.043256	0.30139	False
LmxM.30.0660.1_43_0.0486439195100612_281-262_0	LmxM.30.0660.1	92	630.22	92	630.22	2.7629	1.4484e+05	70915	2.0211	0.96594	0.034061	0.068123	0.36269	True
LmxM.18.1660.1_43_0.0188953488372093_48-29_0	LmxM.18.1660.1	31.333	174.02	31.333	174.02	2.4364	10179	4984.1	2.0211	0.96778	0.032225	0.064449	0.35609	True
LmxM.08.0180.1_19_0.193220338983051_175-156_0	LmxM.08.0180.1	162.67	18.813	162.67	18.813	-3.0463	10347	2.8955e+05	2.0209	0.021643	0.97836	0.043286	0.30139	False
LmxM.05.0460.1_43_0.369957537154989_690-709_1	LmxM.05.0460.1	76.667	7.8386	76.667	7.8386	-3.1354	2368.7	45222	2.0209	0.021644	0.97836	0.043288	0.30139	False
LmxM.28.0550.1_43_0.0726950354609929_72-91_1	LmxM.28.0550.1	76.667	7.8386	76.667	7.8386	-3.1354	2368.7	45222	2.0209	0.021644	0.97836	0.043288	0.30139	False
LmxM.32.1280.1_52_0.0257936507936508_45070_1	LmxM.32.1280.1	76.667	7.8386	76.667	7.8386	-3.1354	2368.7	45222	2.0209	0.021644	0.97836	0.043288	0.30139	False
LmxM.22.0100.1_43_0.251366120218579_180-199_1	LmxM.22.0100.1	76.667	7.8386	76.667	7.8386	-3.1354	2368.7	45222	2.0209	0.021644	0.97836	0.043288	0.30139	False
LmxM.29.0470.1_74_0.291354322838581_573-592_1	LmxM.29.0470.1	76.667	7.8386	76.667	7.8386	-3.1354	2368.7	45222	2.0209	0.021644	0.97836	0.043288	0.30139	False
LmxM.09.1180.1_52_0.33913340156943_987-1006_1	LmxM.09.1180.1	52	318.25	52	318.25	2.5906	35444	17358	2.0209	0.96687	0.033127	0.066254	0.36001	True
LmxM.33.2850.1_14_0.321197411003236_393-412_1	LmxM.33.2850.1	114.67	12.542	114.67	12.542	-3.0945	5214.7	1.2213e+05	2.0197	0.021706	0.97829	0.043412	0.3021	False
LmxM.22.0890.1_0_0.149051490514905_52-71_1	LmxM.22.0890.1	114.67	12.542	114.67	12.542	-3.0945	5214.7	1.2213e+05	2.0197	0.021706	0.97829	0.043412	0.3021	False
LmxM.08.0920.1_60_0.186991869918699_105-124_1	LmxM.08.0920.1	114.67	12.542	114.67	12.542	-3.0945	5214.7	1.2213e+05	2.0197	0.021706	0.97829	0.043412	0.3021	False
LmxM.16.0740.1_43_0.105713000449843_228-247_1	LmxM.16.0740.1	198.67	1589.7	198.67	1589.7	2.994	9.6745e+05	4.7436e+05	2.0196	0.96461	0.035387	0.070775	0.36715	True
LmxM.31.2760.1_29_0.436162079510703_1137-1156_1	LmxM.31.2760.1	111.33	791.7	111.33	791.7	2.819	2.3145e+05	1.1355e+05	2.019	0.96546	0.03454	0.069081	0.36498	True
LmxM.31.0090.1_52_0.122404371584699_102-121_1	LmxM.31.0090.1	126.67	14.11	126.67	14.11	-3.0789	6334.6	1.5614e+05	2.019	0.021745	0.97826	0.04349	0.30248	False
LmxM.30.2810.1_43_0.0976190476190476_73-92_1	LmxM.30.2810.1	126.67	14.11	126.67	14.11	-3.0789	6334.6	1.5614e+05	2.019	0.021745	0.97826	0.04349	0.30248	False
LmxM.25.1540.1_29_0.0218360071301248_43-62_1	LmxM.25.1540.1	66.667	427.99	66.667	427.99	2.6644	65277	32034	2.0188	0.96628	0.033716	0.067432	0.36149	True
LmxM.21.1500.1_57_0.112538226299694_173-192_1	LmxM.21.1500.1	102	10.974	102	10.974	-3.1047	4142.9	91483	2.0186	0.021764	0.97824	0.043528	0.30258	False
LmxM.31.3020.1_0_0.184707903780069_424-443_1	LmxM.31.3020.1	102	10.974	102	10.974	-3.1047	4142.9	91483	2.0186	0.021764	0.97824	0.043528	0.30258	False
LmxM.36.3450.1_33_0.311188811188811_271-252_0	LmxM.36.3450.1	102	10.974	102	10.974	-3.1047	4142.9	91483	2.0186	0.021764	0.97824	0.043528	0.30258	False
LmxM.17.1130.1_29_0.0259481037924152_84-103_1	LmxM.17.1130.1	228.67	28.219	228.67	28.219	-2.9746	20090	6.7131e+05	2.0185	0.021768	0.97823	0.043535	0.30258	False
LmxM.03.0820.1_19_0.0780459770114943_675-694_1	LmxM.03.0820.1	91.333	623.95	91.333	623.95	2.7588	1.4184e+05	69654	2.0181	0.9657	0.034296	0.068591	0.36365	True
LmxM.09.0710.1_26_0.345559845559846_543-524_0	LmxM.09.0710.1	18.667	94.063	18.667	94.063	2.2731	2842.3	1396.8	2.0174	0.96842	0.031577	0.063154	0.35259	True
LmxM.18.0820.1_29_0.0166541447533183_129-148_1	LmxM.18.0820.1	62.667	6.2709	62.667	6.2709	-3.1303	1590.2	27499	2.0169	0.021852	0.97815	0.043705	0.30324	False
LmxM.26.1860.1_71_0.466666666666667_760-779_1	LmxM.26.1860.1	62.667	6.2709	62.667	6.2709	-3.1303	1590.2	27499	2.0169	0.021852	0.97815	0.043705	0.30324	False
LmxM.08_29.1300.1_71_0.404040404040404_370-351_0	LmxM.08_29.1300.1	184	21.948	184	21.948	-3.0111	13130	3.9252e+05	2.0168	0.021856	0.97814	0.043711	0.30324	False
LmxM.18.1140.1_33_0.22445384073291_630-649_1	LmxM.18.1140.1	76	7.8386	76	7.8386	-3.123	2323	44258	2.0167	0.021865	0.97814	0.04373	0.30324	False
LmxM.07.1060.1_38_0.18705501618123_286-305_1	LmxM.07.1060.1	76	7.8386	76	7.8386	-3.123	2323	44258	2.0167	0.021865	0.97814	0.04373	0.30324	False
LmxM.20.1470.1_52_0.14172335600907_239-258_1	LmxM.20.1470.1	76	7.8386	76	7.8386	-3.123	2323	44258	2.0167	0.021865	0.97814	0.04373	0.30324	False
LmxM.25.0690.1_43_0.274102079395085_877-858_0	LmxM.25.0690.1	76	7.8386	76	7.8386	-3.123	2323	44258	2.0167	0.021865	0.97814	0.04373	0.30324	False
LmxM.32.0760.1_52_0.319073083778966_354-373_1	LmxM.32.0760.1	76	7.8386	76	7.8386	-3.123	2323	44258	2.0167	0.021865	0.97814	0.04373	0.30324	False
LmxM.24.1030.1_43_0.101105845181675_60-79_1	LmxM.24.1030.1	67.333	432.69	67.333	432.69	2.666	66743	32830	2.0164	0.96608	0.033922	0.067845	0.36222	True
LmxM.29.3690.1_38_0.105956471935853_188-169_0	LmxM.29.3690.1	48.667	4.7032	48.667	4.7032	-3.1224	966.39	14743	2.0158	0.021912	0.97809	0.043823	0.30383	False
LmxM.08_29.2600.1_14_0.204258150365935_303-322_1	LmxM.08_29.2600.1	110	779.16	110	779.16	2.8132	2.2389e+05	1.1022e+05	2.0155	0.96519	0.034812	0.069624	0.3665	True
LmxM.31.3920.1_29_0.159025196199917_378-397_1	LmxM.31.3920.1	128.67	940.63	128.67	940.63	2.8604	3.2965e+05	1.623e+05	2.0155	0.96493	0.035067	0.070135	0.36715	True
LmxM.22.0080.1_29_0.423505572441743_414-433_1	LmxM.22.0080.1	88.667	9.4063	88.667	9.4063	-3.1071	3141.1	64742	2.015	0.02195	0.97805	0.0439	0.30426	False
LmxM.33.0470.1_48_0.400278940027894_867-848_0	LmxM.33.0470.1	34	191.26	34	191.26	2.4576	12366	6093.8	2.0146	0.96712	0.032877	0.065753	0.35964	True
LmxM.03.0860.1_14_0.244068592905802_1036-1055_1	LmxM.03.0860.1	128	934.36	128	934.36	2.8582	3.2511e+05	1.6023e+05	2.0144	0.96485	0.035146	0.070292	0.36715	True
LmxM.28.2510.1_14_0.322751322751323_606-625_1	LmxM.28.2510.1	48	288.46	48	288.46	2.5625	28911	14250	2.0144	0.9665	0.033503	0.067007	0.36062	True
LmxM.09.1480.1_57_0.25439672801636_611-630_1	LmxM.09.1480.1	125.33	14.11	125.33	14.11	-3.0637	6185.4	1.5212e+05	2.0138	0.022016	0.97798	0.044033	0.30502	False
LmxM.15.0550.1_0_0.0255102040816327_140-121_0	LmxM.15.0550.1	258	32.922	258	32.922	-2.9327	25330	9.044e+05	2.0135	0.022032	0.97797	0.044065	0.30519	False
LmxM.26.0480.1_43_0.254841997961264_245-264_1	LmxM.26.0480.1	174	1351.4	174	1351.4	2.9501	6.9311e+05	3.4194e+05	2.0135	0.96429	0.035711	0.071422	0.36815	True
LmxM.21.0330.1_52_0.282760814249364_882-901_1	LmxM.21.0330.1	204.67	25.084	204.67	25.084	-2.9791	16125	5.1052e+05	2.0132	0.022045	0.97796	0.044089	0.3053	False
LmxM.23.0390.1_29_0.010183299389002_66-47_0	LmxM.23.0390.1	215.33	26.651	215.33	26.651	-2.9678	17800	5.7876e+05	2.0129	0.022065	0.97794	0.04413	0.30553	False
LmxM.34.0810.1_43_0.335712740644603_1545-1564_1	LmxM.34.0810.1	75.333	7.8386	75.333	7.8386	-3.1104	2277.8	43306	2.0124	0.02209	0.97791	0.04418	0.30567	False
Non-targeting-709	Non-target-178	75.333	7.8386	75.333	7.8386	-3.1104	2277.8	43306	2.0124	0.02209	0.97791	0.04418	0.30567	False
LmxM.27.0790.1_14_0.329190207156309_870-889_1	LmxM.27.0790.1	75.333	7.8386	75.333	7.8386	-3.1104	2277.8	43306	2.0124	0.02209	0.97791	0.04418	0.30567	False
LmxM.25.0460.1_29_0.0696517412935323_21-40_1	LmxM.25.0460.1	75.333	7.8386	75.333	7.8386	-3.1104	2277.8	43306	2.0124	0.02209	0.97791	0.04418	0.30567	False
LmxM.21.0620.1_67_0.432514014661492_1000-1019_1	LmxM.21.0620.1-LmxM.21.0630.1	100.67	10.974	100.67	10.974	-3.0859	4022.4	88560	2.0122	0.022101	0.9779	0.044203	0.30571	False
LmxM.27.1000.1_14_0.337719298245614_378-397_1	LmxM.27.1000.1	100.67	10.974	100.67	10.974	-3.0859	4022.4	88560	2.0122	0.022101	0.9779	0.044203	0.30571	False
LmxM.36.4080.1_14_0.136735979836169_207-226_1	LmxM.36.4080.1	60	376.25	60	376.25	2.6287	50008	24703	2.0122	0.96593	0.034072	0.068144	0.36273	True
LmxM.30.1320.1_38_0.0297363978704064_225-244_1	LmxM.30.1320.1	114	812.08	114	812.08	2.8218	2.4366e+05	1.2038e+05	2.012	0.96483	0.035167	0.070335	0.36715	True
LmxM.28.2380.1_14_0.322976601457614_1679-1698_1	LmxM.28.2380.1	62	6.2709	62	6.2709	-3.1151	1552.9	26784	2.0117	0.022125	0.97787	0.04425	0.30577	False
LmxM.26.2030.1_57_0.467002942412778_1104-1123_1	LmxM.26.2030.1	62	6.2709	62	6.2709	-3.1151	1552.9	26784	2.0117	0.022125	0.97787	0.04425	0.30577	False
LmxM.05.0680.1_38_0.0672430355427474_63-82_1	LmxM.05.0680.1	62	6.2709	62	6.2709	-3.1151	1552.9	26784	2.0117	0.022125	0.97787	0.04425	0.30577	False
LmxM.27.2290.1_43_0.337962962962963_723-742_1	LmxM.27.2290.1	62	6.2709	62	6.2709	-3.1151	1552.9	26784	2.0117	0.022125	0.97787	0.04425	0.30577	False
LmxM.34.2320.1_14_0.134518518518519_444-463_1	LmxM.34.2320.1	88	9.4063	88	9.4063	-3.0963	3088.5	63548	2.0114	0.022144	0.97786	0.044288	0.30577	False
LmxM.21.1855.1_52_0.204166666666667_45-64_1	LmxM.21.1855.1	88	9.4063	88	9.4063	-3.0963	3088.5	63548	2.0114	0.022144	0.97786	0.044288	0.30577	False
Non-targeting-927	Non-target-89	88	9.4063	88	9.4063	-3.0963	3088.5	63548	2.0114	0.022144	0.97786	0.044288	0.30577	False
LmxM.30.1710.1_43_0.332861857614333_702-721_1	LmxM.30.1710.1	88	9.4063	88	9.4063	-3.0963	3088.5	63548	2.0114	0.022144	0.97786	0.044288	0.30577	False
LmxM.26.0320.1_43_0.258639910813824_225-244_1	LmxM.26.0320.1	88.667	600.44	88.667	600.44	2.7458	1.3095e+05	64742	2.0113	0.96519	0.034806	0.069612	0.36649	True
LmxM.14.1370.1_71_0.26256710590532_528-547_1	LmxM.14.1370.1	124.67	14.11	124.67	14.11	-3.0561	6111.4	1.5013e+05	2.0112	0.022155	0.97785	0.044309	0.30583	False
LmxM.34.3870.1_0_0.0128205128205128_45197_1	LmxM.34.3870.1	112.67	12.542	112.67	12.542	-3.0693	5012.5	1.1694e+05	2.0111	0.022158	0.97784	0.044316	0.30583	False
LmxM.11.0010.1_86_0.419607843137255_203-222_1	LmxM.11.0010.1	148	17.245	148	17.245	-3.0297	8548.4	2.293e+05	2.011	0.022162	0.97784	0.044323	0.30583	False
LmxM.24.1110.1_43_0.00613668061366806_19-38_1	LmxM.24.1110.1	170.67	20.38	170.67	20.38	-3.0052	11293	3.2599e+05	2.0109	0.022167	0.97783	0.044334	0.30583	False
LmxM.12.0867.1_34_0.102272727272727_139-120_0	LmxM.12.0867.1	256.67	32.922	256.67	32.922	-2.9252	25031	8.929e+05	2.0109	0.022168	0.97783	0.044336	0.30583	False
LmxM.36.6240.1_19_0.0410464591790708_86-105_1	LmxM.36.6240.1	102	710.18	102	710.18	2.7876	1.8494e+05	91483	2.0108	0.96491	0.035086	0.070171	0.36715	True
LmxM.27.2340.1_38_0.00884353741496599_45102_1	LmxM.27.2340.1	71.333	462.48	71.333	462.48	2.6798	76497	37852	2.0104	0.96549	0.034511	0.069022	0.36498	True
LmxM.34.2770.1_29_0.0412867274569402_157-176_1	LmxM.34.2770.1	6.6667	28.219	6.6667	28.219	1.9302	232.25	115.03	2.0095	0.96965	0.03035	0.0607	0.34733	True
LmxM.07.0590.1_19_0.119508640433063_570-589_1	LmxM.07.0590.1	232	1907.9	232	1907.9	3.0344	1.4044e+06	6.9573e+05	2.0092	0.96349	0.036512	0.073025	0.37098	True
LmxM.08_29.2120.1_38_0.034675615212528_28-47_1	LmxM.08_29.2120.1	98.667	681.96	98.667	681.96	2.7766	1.7012e+05	84280	2.0092	0.96484	0.035161	0.070322	0.36715	True
LmxM.25.1690.1_43_0.119298245614035_111-92_0	LmxM.25.1690.1	4.6667	18.813	4.6667	18.813	1.8059	100.05	49.574	2.0091	0.97017	0.029831	0.059662	0.34423	True
LmxM.15.0640.1_29_0.453724053724054_1851-1870_1	LmxM.15.0640.1	48	4.7032	48	4.7032	-3.1029	937.31	14250	2.0091	0.022263	0.97774	0.044526	0.30636	False
LmxM.21.1470.1_52_0.114774114774115_84-103_1	LmxM.21.1470.1	48	4.7032	48	4.7032	-3.1029	937.31	14250	2.0091	0.022263	0.97774	0.044526	0.30636	False
LmxM.29.2440.1_14_0.364301075268817_842-861_1	LmxM.29.2440.1	48	4.7032	48	4.7032	-3.1029	937.31	14250	2.0091	0.022263	0.97774	0.044526	0.30636	False
LmxM.01.0830.1_43_0.138020833333333_96-115_1	LmxM.01.0830.1	48	4.7032	48	4.7032	-3.1029	937.31	14250	2.0091	0.022263	0.97774	0.044526	0.30636	False
LmxM.36.3710.1_0_0.179941002949853_241-260_1	LmxM.36.3710.1	52	316.68	52	316.68	2.5835	35028	17358	2.009	0.96592	0.034081	0.068162	0.36278	True
LmxM.17.0320.1_38_0.151111111111111_129-148_1	LmxM.17.0320.1	124	14.11	124	14.11	-3.0484	6038	1.4815e+05	2.0085	0.022294	0.97771	0.044589	0.30636	False
LmxM.24.1710.1_57_0.255613126079447_139-158_1	LmxM.24.1710.1	179.33	1398.4	179.33	1398.4	2.9561	7.4307e+05	3.684e+05	2.0085	0.96382	0.036183	0.072366	0.36986	True
LmxM.33.0270.1_33_0.252830188679245_610-591_0	LmxM.33.0270.1	112	12.542	112	12.542	-3.0608	4946	1.1524e+05	2.0082	0.022312	0.97769	0.044625	0.30636	False
LmxM.20.1600.1_29_0.00728959575878065_16-35_1	LmxM.20.1600.1	112	12.542	112	12.542	-3.0608	4946	1.1524e+05	2.0082	0.022312	0.97769	0.044625	0.30636	False
LmxM.18.0800.1_43_0.318518518518519_298-317_1	LmxM.18.0800.1	112	12.542	112	12.542	-3.0608	4946	1.1524e+05	2.0082	0.022312	0.97769	0.044625	0.30636	False
Non-targeting-820	Non-target-157	112	12.542	112	12.542	-3.0608	4946	1.1524e+05	2.0082	0.022312	0.97769	0.044625	0.30636	False
LmxM.15.1380.1_29_0.476190476190476_636-655_1	LmxM.15.1380.1	87.333	9.4063	87.333	9.4063	-3.0855	3036.3	62366	2.0076	0.022341	0.97766	0.044683	0.30636	False
LmxM.30.0430.1_29_0.292993630573248_837-818_0	LmxM.30.0430.1	87.333	9.4063	87.333	9.4063	-3.0855	3036.3	62366	2.0076	0.022341	0.97766	0.044683	0.30636	False
LmxM.32.2770.1_38_0.0757575757575758_52-71_1	LmxM.32.2770.1	87.333	9.4063	87.333	9.4063	-3.0855	3036.3	62366	2.0076	0.022341	0.97766	0.044683	0.30636	False
Non-targeting-676	Non-target-94	32.667	181.86	32.667	181.86	2.4413	11129	5522.3	2.0076	0.96665	0.033354	0.066708	0.36001	True
LmxM.34.1460.1_52_0.237373737373737_228-247_1	LmxM.34.1460.1	135.33	15.677	135.33	15.677	-3.0312	7158.8	1.8386e+05	2.0071	0.022368	0.97763	0.044737	0.30636	False
LmxM.29.0010.1_43_0.28169014084507_365-346_0	LmxM.29.0010.1	135.33	15.677	135.33	15.677	-3.0312	7158.8	1.8386e+05	2.0071	0.022368	0.97763	0.044737	0.30636	False
LmxM.20.1320.1_38_0.145638629283489_184-203_1	LmxM.20.1320.1	158	18.813	158	18.813	-3.0045	9686.6	2.6947e+05	2.0066	0.022397	0.9776	0.044794	0.30636	False
LmxM.21.0750.1_57_0.290917473490088_627-646_1	LmxM.21.0750.1	61.333	6.2709	61.333	6.2709	-3.0998	1515.9	26079	2.0065	0.022404	0.9776	0.044808	0.30636	False
LmxM.33.1470.1_29_0.0839630562552477_96-115_1	LmxM.33.1470.1	61.333	6.2709	61.333	6.2709	-3.0998	1515.9	26079	2.0065	0.022404	0.9776	0.044808	0.30636	False
LmxM.36.3000.1_57_0.476788830715532_1360-1379_1	LmxM.36.3000.1	61.333	6.2709	61.333	6.2709	-3.0998	1515.9	26079	2.0065	0.022404	0.9776	0.044808	0.30636	False
LmxM.23.0830.1_14_0.265555555555556_1188-1207_1	LmxM.23.0830.1	61.333	6.2709	61.333	6.2709	-3.0998	1515.9	26079	2.0065	0.022404	0.9776	0.044808	0.30636	False
LmxM.32.0260.1_38_0.0914634146341463_93-74_0	LmxM.32.0260.1	29.333	159.91	29.333	159.91	2.4073	8524.8	4237.6	2.0059	0.96671	0.033294	0.066588	0.36001	True
LmxM.18.1650.1_14_0.313826735513483_543-562_1	LmxM.18.1650.1	99.333	10.974	99.333	10.974	-3.0668	3903.7	85693	2.0056	0.022448	0.97755	0.044897	0.30636	False
LmxM.24.0440.1_41_0.061863173216885_262-243_0	LmxM.24.0440.1	99.333	10.974	99.333	10.974	-3.0668	3903.7	85693	2.0056	0.022448	0.97755	0.044897	0.30636	False
LmxM.36.2580.1_29_0.0396505376344086_111-130_1	LmxM.36.2580.1	190.67	23.516	190.67	23.516	-2.9668	13970	4.2858e+05	2.0054	0.022462	0.97754	0.044924	0.30636	False
LmxM.25.1450.1_57_0.343939393939394_451-470_1	LmxM.25.1450.1	111.33	12.542	111.33	12.542	-3.0523	4879.9	1.1355e+05	2.0052	0.022469	0.97753	0.044938	0.30636	False
LmxM.36.3110.1_52_0.106701940035273_110-129_1	LmxM.36.3110.1	111.33	12.542	111.33	12.542	-3.0523	4879.9	1.1355e+05	2.0052	0.022469	0.97753	0.044938	0.30636	False
LmxM.15.1510.1_29_0.448911222780569_264-283_1	LmxM.15.1510.1	218	1766.8	218	1766.8	3.013	1.1994e+06	5.9662e+05	2.0052	0.96323	0.036771	0.073543	0.37203	True
LmxM.02.0430.1_43_0.370170709793351_408-427_1	LmxM.02.0430.1	201.33	25.084	201.33	25.084	-2.9555	15532	4.9024e+05	2.0051	0.022476	0.97752	0.044952	0.30636	False
LmxM.09.0230.1_43_0.0482804232804233_63-82_1	LmxM.09.0230.1	201.33	25.084	201.33	25.084	-2.9555	15532	4.9024e+05	2.0051	0.022476	0.97752	0.044952	0.30636	False
LmxM.12.1170.1_43_0.120019436345967_237-256_1	LmxM.12.1170.1	168.67	20.38	168.67	20.38	-2.9883	10994	3.1664e+05	2.0051	0.022477	0.97752	0.044954	0.30636	False
LmxM.25.2220.1_57_0.307210031347962_598-579_0	LmxM.25.2220.1	18	0	18	0	-4.2479	162	1277.7	2.0048	0.022491	0.97751	0.044982	0.30636	False
LmxM.34.2120.1_57_0.23462783171521_140-159_1	LmxM.34.2120.1	18	0	18	0	-4.2479	162	1277.7	2.0048	0.022491	0.97751	0.044982	0.30636	False
LmxM.34.3410.1_48_0.4578125_884-865_0	LmxM.34.3410.1	18	0	18	0	-4.2479	162	1277.7	2.0048	0.022491	0.97751	0.044982	0.30636	False
LmxM.08_29.2460.1_52_0.0558069381598793_29-48_1	LmxM.08_29.2460.1-LmxM.08_29.2461.1	18	0	18	0	-4.2479	162	1277.7	2.0048	0.022491	0.97751	0.044982	0.30636	False
LmxM.36.4120.1_33_0.389189189189189_223-204_0	LmxM.36.4120.1	18	1.5677	18	1.5677	-2.8874	135.01	1277.7	2.0048	0.022491	0.97751	0.044982	0.30636	False
LmxM.08_29.2020.1_33_0.267156862745098_658-639_0	LmxM.08_29.2020.1	18	1.5677	18	1.5677	-2.8874	135.01	1277.7	2.0048	0.022491	0.97751	0.044982	0.30636	False
LmxM.21.0260.1_29_0.0421768707482993_98-79_0	LmxM.21.0260.1	18	0	18	0	-4.2479	162	1277.7	2.0048	0.022491	0.97751	0.044982	0.30636	False
LmxM.07.1010.1_67_0.257668711656442_135-116_0	LmxM.07.1010.1	18	1.5677	18	1.5677	-2.8874	135.01	1277.7	2.0048	0.022491	0.97751	0.044982	0.30636	False
LmxM.25.1400.1_52_0.326599326599327_381-400_1	LmxM.25.1400.1	18	0	18	0	-4.2479	162	1277.7	2.0048	0.022491	0.97751	0.044982	0.30636	False
LmxM.36.6935.1_49_0.316176470588235_133-114_0	LmxM.36.6935.1	18	0	18	0	-4.2479	162	1277.7	2.0048	0.022491	0.97751	0.044982	0.30636	False
LmxM.33.2020.1_33_0.228571428571429_438-419_0	LmxM.33.2020.1	18	0	18	0	-4.2479	162	1277.7	2.0048	0.022491	0.97751	0.044982	0.30636	False
LmxM.21.0600.1_29_0.22271714922049_311-292_0	LmxM.21.0600.1	18	0	18	0	-4.2479	162	1277.7	2.0048	0.022491	0.97751	0.044982	0.30636	False
LmxM.01.0600.1_0_0.125646711012565_683-664_0	LmxM.01.0600.1	18	0	18	0	-4.2479	162	1277.7	2.0048	0.022491	0.97751	0.044982	0.30636	False
LmxM.02.0350.1_29_0.0476641414141414_148-167_1	LmxM.02.0350.1	18	0	18	0	-4.2479	162	1277.7	2.0048	0.022491	0.97751	0.044982	0.30636	False
LmxM.24.0800.1_38_0.147626499739176_276-295_1	LmxM.24.0800.1	18	0	18	0	-4.2479	162	1277.7	2.0048	0.022491	0.97751	0.044982	0.30636	False
LmxM.26.0850.1_43_0.350931677018634_346-327_0	LmxM.26.0850.1	18	0	18	0	-4.2479	162	1277.7	2.0048	0.022491	0.97751	0.044982	0.30636	False
LmxM.32.1140.1_49_0.327944572748268_432-413_0	LmxM.32.1140.1	18	0	18	0	-4.2479	162	1277.7	2.0048	0.022491	0.97751	0.044982	0.30636	False
LmxM.27.1910.1_14_0.371158392434988_152-171_1	LmxM.27.1910.1	18	0	18	0	-4.2479	162	1277.7	2.0048	0.022491	0.97751	0.044982	0.30636	False
LmxM.34.5060.1_29_0.130998702983139_199-218_1	LmxM.34.5060.1	18	0	18	0	-4.2479	162	1277.7	2.0048	0.022491	0.97751	0.044982	0.30636	False
LmxM.24.0810.1_14_0.166381766381766_284-303_1	LmxM.24.0810.1	18	0	18	0	-4.2479	162	1277.7	2.0048	0.022491	0.97751	0.044982	0.30636	False
LmxM.21.0600.1_43_0.243504083147736_321-340_1	LmxM.21.0600.1	18	0	18	0	-4.2479	162	1277.7	2.0048	0.022491	0.97751	0.044982	0.30636	False
LmxM.29.3310.1_38_0.0287836583101207_24-43_1	LmxM.29.3310.1	18	0	18	0	-4.2479	162	1277.7	2.0048	0.022491	0.97751	0.044982	0.30636	False
LmxM.21.0190.1_43_0.265287356321839_571-590_1	LmxM.21.0190.1	18	0	18	0	-4.2479	162	1277.7	2.0048	0.022491	0.97751	0.044982	0.30636	False
LmxM.27.1520.1_29_0.440715883668904_980-999_1	LmxM.27.1520.1	18	0	18	0	-4.2479	162	1277.7	2.0048	0.022491	0.97751	0.044982	0.30636	False
LmxM.29.1120.1_0_0.127777777777778_214-195_0	LmxM.29.1120.1	18	0	18	0	-4.2479	162	1277.7	2.0048	0.022491	0.97751	0.044982	0.30636	False
LmxM.27.1300.1_0_0.00440251572327044_45007_1	LmxM.27.1300.1	18	0	18	0	-4.2479	162	1277.7	2.0048	0.022491	0.97751	0.044982	0.30636	False
LmxM.14.0690.1_29_0.463293650793651_470-451_0	LmxM.14.0690.1	18	0	18	0	-4.2479	162	1277.7	2.0048	0.022491	0.97751	0.044982	0.30636	False
LmxM.01.0200.1_48_0.465997770345596_412-431_1	LmxM.01.0200.1	18	0	18	0	-4.2479	162	1277.7	2.0048	0.022491	0.97751	0.044982	0.30636	False
LmxM.22.0120.1_29_0.123809523809524_84-103_1	LmxM.22.0120.1	18	0	18	0	-4.2479	162	1277.7	2.0048	0.022491	0.97751	0.044982	0.30636	False
LmxM.22.1540.1_43_0.384562132225684_1104-1123_1	LmxM.22.1540.1	18	0	18	0	-4.2479	162	1277.7	2.0048	0.022491	0.97751	0.044982	0.30636	False
LmxM.28.2385.1_43_0.0151343170639425_36-55_1	LmxM.28.2385.1	18	0	18	0	-4.2479	162	1277.7	2.0048	0.022491	0.97751	0.044982	0.30636	False
LmxM.34.0180.1_14_0.344534569331788_888-907_1	LmxM.34.0180.1	18	0	18	0	-4.2479	162	1277.7	2.0048	0.022491	0.97751	0.044982	0.30636	False
LmxM.08_29.0080.1_33_0.32_126-107_0	LmxM.08_29.0080.1	18	0	18	0	-4.2479	162	1277.7	2.0048	0.022491	0.97751	0.044982	0.30636	False
LmxM.14.0360.1_26_0.265700483091787_828-809_0	LmxM.14.0360.1	18	0	18	0	-4.2479	162	1277.7	2.0048	0.022491	0.97751	0.044982	0.30636	False
LmxM.23.1750.1_29_0.0683156654888104_51-70_1	LmxM.23.1750.1	18	0	18	0	-4.2479	162	1277.7	2.0048	0.022491	0.97751	0.044982	0.30636	False
LmxM.11.0210.1_14_0.0638138138138138_77-96_1	LmxM.11.0210.1	18	0	18	0	-4.2479	162	1277.7	2.0048	0.022491	0.97751	0.044982	0.30636	False
LmxM.32.0250.1_52_0.219921104536489_216-235_1	LmxM.32.0250.1	33.333	3.1354	33.333	3.1354	-3.0535	455.96	5803.9	2.0048	0.022493	0.97751	0.044987	0.30636	False
LmxM.04.0400.1_0_0.0221550855991944_18-37_1	LmxM.04.0400.1	33.333	3.1354	33.333	3.1354	-3.0535	455.96	5803.9	2.0048	0.022493	0.97751	0.044987	0.30636	False
LmxM.24.1940.1_43_0.269754768392371_305-286_0	LmxM.24.1940.1	157.33	18.813	157.33	18.813	-2.9985	9594	2.6667e+05	2.0045	0.022509	0.97749	0.045018	0.30646	False
LmxM.27.1110.1_86_0.405673758865248_276-295_1	LmxM.27.1110.1	146	17.245	146	17.245	-3.0102	8288.9	2.2173e+05	2.0043	0.022519	0.97748	0.045038	0.30654	False
LmxM.06.1210.1_29_0.150739476678043_258-277_1	LmxM.06.1210.1	112.67	797.97	112.67	797.97	2.8133	2.3482e+05	1.1694e+05	2.004	0.96418	0.035818	0.071637	0.36877	True
LmxM.36.2240.1_29_0.0341488277268094_261-280_1	LmxM.36.2240.1	59.333	369.98	59.333	369.98	2.6203	48252	24031	2.0039	0.96527	0.034727	0.069453	0.3658	True
Non-targeting-665	Non-target-128	86.667	9.4063	86.667	9.4063	-3.0746	2984.6	61198	2.0039	0.022542	0.97746	0.045084	0.30675	False
LmxM.13.1310.1_67_0.337339743589744_410-429_1	LmxM.13.1310.1	86.667	9.4063	86.667	9.4063	-3.0746	2984.6	61198	2.0039	0.022542	0.97746	0.045084	0.30675	False
LmxM.14.0930.1_43_0.118992248062015_298-317_1	LmxM.14.0930.1	120	860.68	120	860.68	2.8321	2.743e+05	1.3663e+05	2.0038	0.96406	0.035944	0.071887	0.36943	True
LmxM.33.3110.1_14_0.297333333333333_220-239_1	LmxM.33.3110.1	74	7.8386	74	7.8386	-3.085	2188.7	41440	2.0036	0.022554	0.97745	0.045108	0.30686	False
LmxM.10.0310.1_43_0.21656314699793_516-535_1	LmxM.10.0310.1	200.67	25.084	200.67	25.084	-2.9508	15415	4.8624e+05	2.0035	0.022564	0.97744	0.045128	0.30694	False
LmxM.31.2000.1_57_0.459459459459459_516-497_0	LmxM.31.2000.1	68.667	440.53	68.667	440.53	2.664	69141	34457	2.0033	0.96496	0.035035	0.07007	0.36715	True
LmxM.18.0110.1_29_0.442208808405992_1971-1990_1	LmxM.18.0110.1	178	1382.7	178	1382.7	2.9505	7.2569e+05	3.6167e+05	2.0032	0.96337	0.036627	0.073254	0.37116	True
LmxM.29.0660.1_29_0.326126126126126_714-733_1	LmxM.29.0660.1	122.67	14.11	122.67	14.11	-3.0329	5892.3	1.4425e+05	2.0032	0.022579	0.97742	0.045157	0.30704	False
LmxM.34.4490.1_48_0.463250168577208_2066-2047_0	LmxM.34.4490.1	122.67	14.11	122.67	14.11	-3.0329	5892.3	1.4425e+05	2.0032	0.022579	0.97742	0.045157	0.30704	False
LmxM.28.0720.1_48_0.447415329768271_760-741_0	LmxM.28.0720.1	79.333	523.62	79.333	523.62	2.7072	98695	49203	2.0029	0.96468	0.035316	0.070633	0.36715	True
LmxM.34.3350.1_29_0.402447804175666_556-575_1	LmxM.34.3350.1	71.333	460.91	71.333	460.91	2.6749	75885	37852	2.0024	0.96482	0.035179	0.070357	0.36715	True
LmxM.31.0400.1_19_0.0727661851257357_133-152_1	LmxM.31.0400.1	47.333	4.7032	47.333	4.7032	-3.0832	908.67	13767	2.0023	0.022625	0.97737	0.04525	0.30705	False
LmxM.23.1160.1_43_0.145161290322581_64-45_0	LmxM.23.1160.1	47.333	4.7032	47.333	4.7032	-3.0832	908.67	13767	2.0023	0.022625	0.97737	0.04525	0.30705	False
LmxM.24.0365.1_52_0.0870206489675516_107-126_1	LmxM.24.0365.1	47.333	4.7032	47.333	4.7032	-3.0832	908.67	13767	2.0023	0.022625	0.97737	0.04525	0.30705	False
LmxM.30.0270.1_67_0.436781609195402_184-203_1	LmxM.30.0270.1	98.667	10.974	98.667	10.974	-3.0572	3845	84280	2.0023	0.022626	0.97737	0.045252	0.30705	False
LmxM.05.0900.1_67_0.481997677119628_411-430_1	LmxM.05.0900.1	98.667	10.974	98.667	10.974	-3.0572	3845	84280	2.0023	0.022626	0.97737	0.045252	0.30705	False
LmxM.27.1480.1_34_0.0672645739910314_275-256_0	LmxM.27.1480.1	98.667	10.974	98.667	10.974	-3.0572	3845	84280	2.0023	0.022626	0.97737	0.045252	0.30705	False
LmxM.17.1450.1_14_0.292265571526352_423-442_1	LmxM.17.1450.1	178.67	21.948	178.67	21.948	-2.9689	12280	3.6503e+05	2.0023	0.022627	0.97737	0.045253	0.30705	False
LmxM.28.0570.1_57_0.252792475014697_421-440_1	LmxM.28.0570.1	110.67	12.542	110.67	12.542	-3.0437	4814.2	1.1188e+05	2.0023	0.022627	0.97737	0.045255	0.30705	False
LmxM.23.1670.1_19_0.11337513061651_211-230_1	LmxM.23.1670.1	134	15.677	134	15.677	-3.017	7000.1	1.7942e+05	2.0022	0.02263	0.97737	0.04526	0.30705	False
LmxM.25.1270.1_38_0.147423352902805_222-241_1	LmxM.25.1270.1	145.33	17.245	145.33	17.245	-3.0037	8203.3	2.1924e+05	2.002	0.02264	0.97736	0.045281	0.30708	False
LmxM.12.0210.1_57_0.141585760517799_165-184_1	LmxM.12.0210.1	200	25.084	200	25.084	-2.946	15298	4.8226e+05	2.0018	0.022653	0.97735	0.045306	0.3072	False
LmxM.36.4800.1_29_0.412760416666667_630-649_1	LmxM.36.4800.1	43.333	253.97	43.333	253.97	2.5239	22184	11075	2.0016	0.96564	0.034356	0.068712	0.36394	True
LmxM.33.3790.1_29_0.136200716845878_525-544_1	LmxM.33.3790.1	110	774.46	110	774.46	2.8045	2.2075e+05	1.1022e+05	2.0014	0.96399	0.036006	0.072012	0.36974	True
LmxM.08_29.0220.1_14_0.0548132922233642_150-169_1	LmxM.08_29.0220.1	60.667	6.2709	60.667	6.2709	-3.0843	1479.5	25385	2.0011	0.02269	0.97731	0.045379	0.30759	False
LmxM.32.2000.1_67_0.267241379310345_104-85_0	LmxM.32.2000.1	60.667	6.2709	60.667	6.2709	-3.0843	1479.5	25385	2.0011	0.02269	0.97731	0.045379	0.30759	False
LmxM.25.1760.1_14_0.296756383712905_423-442_1	LmxM.25.1760.1	42.667	249.27	42.667	249.27	2.5189	21342	10660	2.0011	0.96563	0.034368	0.068737	0.36397	True
LmxM.27.1260.1_57_0.010062893081761_45102_1	LmxM.27.1260.1	69.333	445.23	69.333	445.23	2.6655	70650	35288	2.0011	0.96476	0.035239	0.070479	0.36715	True
LmxM.33.0520.1_0_0.127115308933491_642-661_1	LmxM.33.0520.1	69.333	445.23	69.333	445.23	2.6655	70650	35288	2.0011	0.96476	0.035239	0.070479	0.36715	True
LmxM.29.1250.1_57_0.357535753575358_315-334_1	LmxM.29.1250.1	106.67	746.24	106.67	746.24	2.795	2.0452e+05	1.0216e+05	2.001	0.96401	0.035988	0.071976	0.36965	True
LmxM.33.4090.1_38_0.0399385560675883_45-64_1	LmxM.33.4090.1	106.67	746.24	106.67	746.24	2.795	2.0452e+05	1.0216e+05	2.001	0.96401	0.035988	0.071976	0.36965	True
LmxM.15.0840.1_52_0.342276422764228_418-437_1	LmxM.15.0840.1	116.67	830.89	116.67	830.89	2.8217	2.5506e+05	1.2746e+05	2.0006	0.96383	0.036171	0.072342	0.36986	True
LmxM.33.2720.1_52_0.237748665696264_484-503_1	LmxM.33.2720.1	122	14.11	122	14.11	-3.0251	5820.2	1.4232e+05	2.0005	0.022723	0.97728	0.045447	0.30798	False
LmxM.14.0830.1_38_0.0466599530043639_135-154_1	LmxM.14.0830.1	178	21.948	178	21.948	-2.9635	12176	3.6167e+05	2.0004	0.022726	0.97727	0.045453	0.30798	False
LmxM.32.1600.1_29_0.0589339339339339_152-171_1	LmxM.32.1600.1	203.33	1621	203.33	1621	2.9888	1.0049e+06	5.0235e+05	2.0002	0.9629	0.037099	0.074198	0.37342	True
LmxM.17.1330.1_19_0.100550964187328_69-88_1	LmxM.17.1330.1	274.67	2329.6	274.67	2329.6	3.0797	2.1115e+06	1.0556e+06	2.0001	0.96243	0.037567	0.075134	0.37444	True
LmxM.34.0840.1_19_0.0517647058823529_69-50_0	LmxM.34.0840.1	86	9.4063	86	9.4063	-3.0636	2933.3	60043	2.0001	0.022746	0.97725	0.045492	0.30819	False
LmxM.21.0530.1_43_0.260706018518519_898-917_1	LmxM.21.0530.1	133.33	15.677	133.33	15.677	-3.0099	6921.5	1.7722e+05	1.9998	0.022763	0.97724	0.045526	0.30821	False
LmxM.13.1630.1_0_0.0767932489451477_360-379_1	LmxM.13.1630.1	133.33	15.677	133.33	15.677	-3.0099	6921.5	1.7722e+05	1.9998	0.022763	0.97724	0.045526	0.30821	False
LmxM.07.0560.1_14_0.253687315634218_169-188_1	LmxM.07.0560.1	133.33	15.677	133.33	15.677	-3.0099	6921.5	1.7722e+05	1.9998	0.022763	0.97724	0.045526	0.30821	False
LmxM.16.1090.1_43_0.0249921899406436_150-169_1	LmxM.16.1090.1	144.67	17.245	144.67	17.245	-2.9971	8118.1	2.1676e+05	1.9998	0.022763	0.97724	0.045526	0.30821	False
LmxM.04.0340.1_62_0.245045045045045_130-149_1	LmxM.04.0340.1	41.333	239.86	41.333	239.86	2.5083	19707	9857.7	1.9996	0.96557	0.034432	0.068865	0.3646	True
LmxM.09.1000.1_71_0.47542735042735_438-457_1	LmxM.09.1000.1	110	12.542	110	12.542	-3.0351	4749.1	1.1022e+05	1.9993	0.022788	0.97721	0.045576	0.30829	False
LmxM.22.0940.1_52_0.113378684807256_239-258_1	LmxM.22.0940.1	73.333	7.8386	73.333	7.8386	-3.0721	2144.8	40525	1.9992	0.022792	0.97721	0.045585	0.30829	False
LmxM.34.1290.1_38_0.197333333333333_145-164_1	LmxM.34.1290.1	73.333	7.8386	73.333	7.8386	-3.0721	2144.8	40525	1.9992	0.022792	0.97721	0.045585	0.30829	False
LmxM.25.1940.1_33_0.212349397590361_426-407_0	LmxM.25.1940.1	73.333	7.8386	73.333	7.8386	-3.0721	2144.8	40525	1.9992	0.022792	0.97721	0.045585	0.30829	False
LmxM.09.0365.1_57_0.300157977883096_179-198_1	LmxM.09.0365.1	73.333	7.8386	73.333	7.8386	-3.0721	2144.8	40525	1.9992	0.022792	0.97721	0.045585	0.30829	False
LmxM.21.1720.1_52_0.203980099502488_77-96_1	LmxM.21.1720.1	73.333	7.8386	73.333	7.8386	-3.0721	2144.8	40525	1.9992	0.022792	0.97721	0.045585	0.30829	False
LmxM.04.0760.1_81_0.404761904761905_330-349_1	LmxM.04.0760.1-LmxM.04.0770.1	98	10.974	98	10.974	-3.0475	3786.8	82882	1.999	0.022806	0.97719	0.045611	0.30832	False
LmxM.34.1540.1_52_0.296420581655481_258-277_1	LmxM.34.1540.1	78.667	517.35	78.667	517.35	2.7019	96221	48189	1.9984	0.96431	0.035687	0.071373	0.36815	True
LmxM.31.1870.1_19_0.121938232161874_226-245_1	LmxM.31.1870.1	155.33	18.813	155.33	18.813	-2.9801	9318.9	2.5838e+05	1.9981	0.02285	0.97715	0.0457	0.30886	False
LmxM.30.1690.1_14_0.164203612479475_692-711_1	LmxM.30.1690.1	34.667	194.4	34.667	194.4	2.4538	12757	6392.2	1.9979	0.96575	0.034245	0.06849	0.36354	True
LmxM.17.1200.1_14_0.324366471734893_826-845_1	LmxM.17.1200.1	121.33	14.11	121.33	14.11	-3.0173	5748.5	1.4041e+05	1.9978	0.02287	0.97713	0.04574	0.30904	False
LmxM.09.1380.1_19_0.184738955823293_319-338_1	LmxM.09.1380.1	144	17.245	144	17.245	-2.9905	8033.4	2.143e+05	1.9975	0.022887	0.97711	0.045774	0.30915	False
LmxM.01.0350.1_43_0.100444444444444_219-238_1	LmxM.01.0350.1	166	20.38	166	20.38	-2.9655	10603	3.0442e+05	1.9972	0.022903	0.9771	0.045806	0.30931	False
LmxM.14.1330.1_38_0.109356725146199_184-203_1	LmxM.14.1330.1	198	25.084	198	25.084	-2.9316	14950	4.7044e+05	1.9968	0.022923	0.97708	0.045846	0.30946	False
LmxM.16.1300.1_19_0.155957161981258_462-481_1	LmxM.16.1300.1	176.67	21.948	176.67	21.948	-2.9527	11969	3.5502e+05	1.9967	0.022929	0.97707	0.045857	0.30946	False
LmxM.13.1470.1_14_0.316224083645221_5317-5336_1	LmxM.13.1470.1	109.33	12.542	109.33	12.542	-3.0264	4684.3	1.0858e+05	1.9963	0.022951	0.97705	0.045901	0.30946	False
LmxM.25.1920.1_38_0.16026936026936_231-250_1	LmxM.25.1920.1	85.333	9.4063	85.333	9.4063	-3.0525	2882.5	58901	1.9963	0.022953	0.97705	0.045906	0.30946	False
LmxM.21.1566.1_43_0.0172176308539945_15-34_1	LmxM.21.1566.1	60	6.2709	60	6.2709	-3.0686	1443.4	24703	1.9957	0.022982	0.97702	0.045964	0.30946	False
LmxM.20.0705.1_14_0.295255548768072_1443-1462_1	LmxM.20.0705.1	60	6.2709	60	6.2709	-3.0686	1443.4	24703	1.9957	0.022982	0.97702	0.045964	0.30946	False
LmxM.34.4380.1_60_0.049338146811071_72-91_1	LmxM.34.4380.1	60	6.2709	60	6.2709	-3.0686	1443.4	24703	1.9957	0.022982	0.97702	0.045964	0.30946	False
LmxM.04.0240.1_29_0.00801832760595647_45007_1	LmxM.04.0240.1	96.667	661.58	96.667	661.58	2.7622	1.5956e+05	80126	1.9957	0.96373	0.036273	0.072545	0.37036	True
LmxM.24.0380.1_14_0.251344086021505_745-764_1	LmxM.24.0380.1	97.333	10.974	97.333	10.974	-3.0378	3729	81497	1.9956	0.022988	0.97701	0.045977	0.30946	False
LmxM.12.1130.1_57_0.216450216450216_242-261_1	LmxM.12.1130.1	97.333	10.974	97.333	10.974	-3.0378	3729	81497	1.9956	0.022988	0.97701	0.045977	0.30946	False
LmxM.19.0430.1_67_0.449514817728822_1710-1729_1	LmxM.19.0430.1	97.333	10.974	97.333	10.974	-3.0378	3729	81497	1.9956	0.022988	0.97701	0.045977	0.30946	False
LmxM.08.0880.1_29_0.0641534391534392_93-112_1	LmxM.08.0880.1	97.333	10.974	97.333	10.974	-3.0378	3729	81497	1.9956	0.022988	0.97701	0.045977	0.30946	False
LmxM.36.6020.1_29_0.283767038413879_219-238_1	LmxM.36.6020.1	97.333	10.974	97.333	10.974	-3.0378	3729	81497	1.9956	0.022988	0.97701	0.045977	0.30946	False
LmxM.08.1090.1_14_0.328947368421053_606-587_0	LmxM.08.1090.1	97.333	10.974	97.333	10.974	-3.0378	3729	81497	1.9956	0.022988	0.97701	0.045977	0.30946	False
LmxM.34.1330.1_14_0.220449172576832_366-385_1	LmxM.34.1330.1	46.667	4.7032	46.667	4.7032	-3.0631	880.47	13294	1.9954	0.022998	0.977	0.045997	0.30946	False
LmxM.09.1270.1_33_0.0233918128654971_33-14_0	LmxM.09.1270.1	46.667	4.7032	46.667	4.7032	-3.0631	880.47	13294	1.9954	0.022998	0.977	0.045997	0.30946	False
LmxM.11.1080.1_67_0.412951167728238_772-791_1	LmxM.11.1080.1	46.667	4.7032	46.667	4.7032	-3.0631	880.47	13294	1.9954	0.022998	0.977	0.045997	0.30946	False
Non-targeting-986	Non-target-82	165.33	20.38	165.33	20.38	-2.9597	10506	3.0141e+05	1.9952	0.023012	0.97699	0.046023	0.30946	False
LmxM.31.3340.1_29_0.0613956274333633_202-221_1	LmxM.31.3340.1	32.667	3.1354	32.667	3.1354	-3.0252	436.05	5522.3	1.995	0.023019	0.97698	0.046039	0.30946	False
LmxM.33.0680.1_43_0.206518518518519_693-712_1	LmxM.33.0680.1	32.667	3.1354	32.667	3.1354	-3.0252	436.05	5522.3	1.995	0.023019	0.97698	0.046039	0.30946	False
LmxM.22.1530.1_14_0.327891156462585_237-256_1	LmxM.22.1530.1	32.667	3.1354	32.667	3.1354	-3.0252	436.05	5522.3	1.995	0.023019	0.97698	0.046039	0.30946	False
LmxM.24.0280.1_52_0.160601649684619_321-340_1	LmxM.24.0280.1	32.667	3.1354	32.667	3.1354	-3.0252	436.05	5522.3	1.995	0.023019	0.97698	0.046039	0.30946	False
LmxM.36.3850.1_43_0.0545722713864307_34-53_1	LmxM.36.3850.1	72.667	7.8386	72.667	7.8386	-3.0591	2101.3	39622	1.9947	0.023036	0.97696	0.046072	0.30946	False
LmxM.36.0420.1_48_0.43030303030303_645-626_0	LmxM.36.0420.1	72.667	7.8386	72.667	7.8386	-3.0591	2101.3	39622	1.9947	0.023036	0.97696	0.046072	0.30946	False
LmxM.34.3660.1_14_0.101058931860037_429-448_1	LmxM.34.3660.1	72.667	7.8386	72.667	7.8386	-3.0591	2101.3	39622	1.9947	0.023036	0.97696	0.046072	0.30946	False
LmxM.36.3900.1_57_0.344202898550725_294-275_0	LmxM.36.3900.1	72.667	7.8386	72.667	7.8386	-3.0591	2101.3	39622	1.9947	0.023036	0.97696	0.046072	0.30946	False
LmxM.29.2730.1_57_0.42376087779039_1114-1133_1	LmxM.29.2730.1	72.667	7.8386	72.667	7.8386	-3.0591	2101.3	39622	1.9947	0.023036	0.97696	0.046072	0.30946	False
LmxM.32.0710.1_43_0.019047619047619_44-25_0	LmxM.32.0710.1	72.667	7.8386	72.667	7.8386	-3.0591	2101.3	39622	1.9947	0.023036	0.97696	0.046072	0.30946	False
LmxM.03.0150.1_71_0.402777777777778_380-361_0	LmxM.03.0150.1	137.33	1008	137.33	1008	2.8668	3.7907e+05	1.9064e+05	1.9942	0.963	0.036995	0.073991	0.37302	True
LmxM.10.1320.1_48_0.377215189873418_455-436_0	LmxM.10.1320.1	154	18.813	154	18.813	-2.9678	9137.8	2.5294e+05	1.9939	0.023083	0.97692	0.046166	0.30999	False
LmxM.11.0120.1_43_0.468421052631579_276-257_0	LmxM.11.0120.1	248	32.922	248	32.922	-2.8758	23129	8.2029e+05	1.9938	0.023088	0.97691	0.046175	0.31	False
LmxM.14.0830.1_43_0.00335683115139308_44946_1	LmxM.14.0830.1	13.333	62.709	13.333	62.709	2.1521	1219	613.65	1.9932	0.9672	0.032803	0.065607	0.3594	True
LmxM.05.1070.1_29_0.402166985340981_625-644_1	LmxM.05.1070.1-LmxM.05.1070a.1	164.67	20.38	164.67	20.38	-2.9539	10409	2.9842e+05	1.9932	0.023121	0.97688	0.046242	0.3104	False
LmxM.29.0130.1_67_0.322780881440099_510-529_1	LmxM.29.0130.1	218	1757.4	218	1757.4	3.0053	1.1849e+06	5.9662e+05	1.993	0.96215	0.037849	0.075698	0.37476	True
LmxM.17.1030.1_38_0.016260162601626_37-56_1	LmxM.17.1030.1	97.333	666.28	97.333	666.28	2.7625	1.6185e+05	81497	1.993	0.96348	0.036519	0.073037	0.37098	True
LmxM.24.0440.1_0_0.0885492479378942_368-349_0	LmxM.24.0440.1	142.67	17.245	142.67	17.245	-2.9772	7865.3	2.0944e+05	1.9929	0.023138	0.97686	0.046277	0.31058	False
LmxM.08_29.0430.1_43_0.299115044247788_513-494_0	LmxM.08_29.0430.1	84.667	9.4063	84.667	9.4063	-3.0413	2832.1	57772	1.9924	0.023164	0.97684	0.046328	0.31068	False
LmxM.31.1050.1_71_0.44336569579288_267-286_1	LmxM.31.1050.1	84.667	9.4063	84.667	9.4063	-3.0413	2832.1	57772	1.9924	0.023164	0.97684	0.046328	0.31068	False
LmxM.05.0230.1_57_0.467299578059072_879-898_1	LmxM.05.0230.1	120	14.11	120	14.11	-3.0015	5606.4	1.3663e+05	1.9923	0.023168	0.97683	0.046336	0.31068	False
LmxM.36.1570.1_14_0.155835080363382_213-232_1	LmxM.36.1570.1	120	14.11	120	14.11	-3.0015	5606.4	1.3663e+05	1.9923	0.023168	0.97683	0.046336	0.31068	False
LmxM.01.0400.1_33_0.217208182912154_354-373_1	LmxM.01.0400.1	131.33	15.677	131.33	15.677	-2.9882	6688.2	1.7073e+05	1.9923	0.02317	0.97683	0.046341	0.31068	False
LmxM.34.1130.1_38_0.00617283950617284_45228_1	LmxM.34.1130.1	96.667	10.974	96.667	10.974	-3.028	3671.6	80126	1.9922	0.023174	0.97683	0.046347	0.31068	False
LmxM.33.1480.1_29_0.045_140-121_0	LmxM.33.1480.1	96.667	10.974	96.667	10.974	-3.028	3671.6	80126	1.9922	0.023174	0.97683	0.046347	0.31068	False
LmxM.36.2280.1_38_0.176075268817204_259-278_1	LmxM.36.2280.1	55.333	338.63	55.333	338.63	2.5919	40128	20232	1.9917	0.96438	0.035621	0.071241	0.36785	True
LmxM.14.0090.1_52_0.386873920552677_444-463_1	LmxM.14.0090.1	226.67	29.787	226.67	29.787	-2.8865	19381	6.5691e+05	1.9913	0.023223	0.97678	0.046445	0.31074	False
LmxM.34.0440.1_29_0.38810641627543_753-734_0	LmxM.34.0440.1	64	402.9	64	402.9	2.6355	57428	28965	1.9913	0.96408	0.035918	0.071837	0.36927	True
LmxM.32.2230.1_52_0.271825396825397_270-289_1	LmxM.32.2230.1	164	20.38	164	20.38	-2.9481	10313	2.9545e+05	1.9912	0.023232	0.97677	0.046464	0.31074	False
LmxM.15.0900.1_43_0.0525641025641026_77-96_1	LmxM.15.0900.1	164	20.38	164	20.38	-2.9481	10313	2.9545e+05	1.9912	0.023232	0.97677	0.046464	0.31074	False
LmxM.17.0580.1_43_0.483493077742279_445-464_1	LmxM.17.0580.1	132.67	965.72	132.67	965.72	2.8545	3.4699e+05	1.7504e+05	1.9911	0.96279	0.037208	0.074415	0.37375	True
LmxM.12.0600.1_67_0.366730892742453_563-582_1	LmxM.12.0600.1	120	855.98	120	855.98	2.8242	2.7083e+05	1.3663e+05	1.9911	0.96296	0.037044	0.074089	0.37307	True
LmxM.34.3030.1_77_0.471910112359551_388-369_0	LmxM.34.3030.1	142	17.245	142	17.245	-2.9704	7781.9	2.0703e+05	1.9905	0.023266	0.97673	0.046532	0.31074	False
LmxM.21.1040.1_14_0.23489827856025_1494-1513_1	LmxM.21.1040.1	59.333	6.2709	59.333	6.2709	-3.0528	1407.8	24031	1.9903	0.023282	0.97672	0.046563	0.31074	False
LmxM.32.2750.1_29_0.054392088423502_180-199_1	LmxM.32.2750.1	59.333	6.2709	59.333	6.2709	-3.0528	1407.8	24031	1.9903	0.023282	0.97672	0.046563	0.31074	False
LmxM.31.1720.1_43_0.210912425492893_453-472_1	LmxM.31.1720.1	59.333	6.2709	59.333	6.2709	-3.0528	1407.8	24031	1.9903	0.023282	0.97672	0.046563	0.31074	False
LmxM.33.1210.1_14_0.335093896713615_567-586_1	LmxM.33.1210.1	59.333	6.2709	59.333	6.2709	-3.0528	1407.8	24031	1.9903	0.023282	0.97672	0.046563	0.31074	False
LmxM.32.3220.1_52_0.273520249221184_435-454_1	LmxM.32.3220.1	108	12.542	108	12.542	-3.0088	4556.1	1.0534e+05	1.9902	0.023283	0.97672	0.046565	0.31074	False
LmxM.20.1190.1_43_0.265019379844961_544-563_1	LmxM.20.1190.1	72	7.8386	72	7.8386	-3.046	2058.3	38731	1.9902	0.023284	0.97672	0.046568	0.31074	False
LmxM.36.1020.1_0_0.150517976843388_240-259_1	LmxM.36.1020.1	72	7.8386	72	7.8386	-3.046	2058.3	38731	1.9902	0.023284	0.97672	0.046568	0.31074	False
LmxM.36.6920.1_43_0.0198265179677819_45102_1	LmxM.36.6920.1	72	7.8386	72	7.8386	-3.046	2058.3	38731	1.9902	0.023284	0.97672	0.046568	0.31074	False
LmxM.29.0800.1_14_0.155251141552511_230-249_1	LmxM.29.0800.1	72	7.8386	72	7.8386	-3.046	2058.3	38731	1.9902	0.023284	0.97672	0.046568	0.31074	False
LmxM.36.4000.1_29_0.0461538461538462_34-15_0	LmxM.36.4000.1	195.33	25.084	195.33	25.084	-2.9121	14492	4.5495e+05	1.99	0.023293	0.97671	0.046586	0.31074	False
LmxM.36.0581.1_57_0.0412698412698413_41-60_1	LmxM.36.0581.1	123.33	884.2	123.33	884.2	2.8318	2.8946e+05	1.4619e+05	1.9899	0.96281	0.037189	0.074379	0.37365	True
LmxM.25.0220.1_29_0.03828197945845_79-98_1	LmxM.25.0220.1	72.667	468.75	72.667	468.75	2.6728	78441	39622	1.9898	0.96373	0.036273	0.072547	0.37036	True
LmxM.30.1290.1_43_0.196482196482196_909-928_1	LmxM.30.1290.1	72.667	468.75	72.667	468.75	2.6728	78441	39622	1.9898	0.96373	0.036273	0.072547	0.37036	True
LmxM.10.1290.1_71_0.491452991452991_450-469_1	LmxM.10.1290.1	130.67	15.677	130.67	15.677	-2.9809	6611.3	1.686e+05	1.9898	0.023309	0.97669	0.046618	0.31074	False
LmxM.04.0830.1_46_0.0758306538049303_279-298_1	LmxM.04.0830.1	236	31.354	236	31.354	-2.8729	20940	7.2573e+05	1.9897	0.023312	0.97669	0.046623	0.31074	False
LmxM.09.0680.1_57_0.410601976639712_450-469_1	LmxM.09.0680.1	205.33	26.651	205.33	26.651	-2.8996	15964	5.1464e+05	1.9892	0.023339	0.97666	0.046679	0.31074	False
LmxM.04.1220.1_14_0.330155703844932_1034-1053_1	LmxM.04.1220.1	174	21.948	174	21.948	-2.9309	11560	3.4194e+05	1.9891	0.023343	0.97666	0.046687	0.31074	False
LmxM.06.0350.1_57_0.366300366300366_390-409_1	LmxM.06.0350.1	174	21.948	174	21.948	-2.9309	11560	3.4194e+05	1.9891	0.023343	0.97666	0.046687	0.31074	False
LmxM.36.5210.1_19_0.0999320190346703_447-428_0	LmxM.36.5210.1	163.33	20.38	163.33	20.38	-2.9423	10218	2.9249e+05	1.9891	0.023344	0.97666	0.046687	0.31074	False
LmxM.30.2670.1_38_0.0773809523809524_162-181_1	LmxM.30.2670.1	79.333	520.48	79.333	520.48	2.6986	97307	49203	1.9888	0.96348	0.036519	0.073039	0.37098	True
LmxM.13.1040.1_14_0.348467650397276_1848-1829_0	LmxM.13.1040.1	96	10.974	96	10.974	-3.0181	3614.7	78769	1.9888	0.023362	0.97664	0.046724	0.31074	False
LmxM.27.2230.1_14_0.233129794895882_1485-1504_1	LmxM.27.2230.1	136	993.94	136	993.94	2.8604	3.6803e+05	1.861e+05	1.9888	0.96254	0.037459	0.074919	0.37444	True
LmxM.08_29.1130.1_57_0.359389038634322_391-410_1	LmxM.08_29.1130.1	191.33	1498.7	191.33	1498.7	2.963	8.5466e+05	4.3229e+05	1.9885	0.96195	0.038046	0.076092	0.37548	True
LmxM.28.2840.1_49_0.353617308992563_519-538_1	LmxM.28.2840.1	84	9.4063	84	9.4063	-3.03	2782.1	56656	1.9885	0.023379	0.97662	0.046757	0.31074	False
LmxM.23.1263.1_57_0.230864197530864_176-195_1	LmxM.23.1263.1	84	9.4063	84	9.4063	-3.03	2782.1	56656	1.9885	0.023379	0.97662	0.046757	0.31074	False
Non-targeting-630	Non-target-55	46	4.7032	46	4.7032	-3.0428	852.71	12831	1.9884	0.023383	0.97662	0.046766	0.31074	False
LmxM.08_29.2200.1_46_0.0394990366088632_76-95_1	LmxM.08_29.2200.1	46	4.7032	46	4.7032	-3.0428	852.71	12831	1.9884	0.023383	0.97662	0.046766	0.31074	False
LmxM.26.2300.1_14_0.0485775630703167_171-190_1	LmxM.26.2300.1	141.33	17.245	141.33	17.245	-2.9637	7699	2.0464e+05	1.9882	0.023395	0.9766	0.04679	0.31074	False
LmxM.34.2040.1_14_0.320732797140304_3583-3602_1	LmxM.34.2040.1	48.667	290.03	48.667	290.03	2.5508	29128	14743	1.9878	0.96429	0.035708	0.071415	0.36815	True
LmxM.28.2120.1_52_0.0882079851439183_181-200_1	LmxM.28.2120.1	312.67	43.896	312.67	43.896	-2.8046	36119	1.4537e+06	1.9877	0.023423	0.97658	0.046846	0.31074	False
LmxM.27.2180.1_19_0.190972222222222_171-152_0	LmxM.27.2180.1	90	605.14	90	605.14	2.7357	1.3269e+05	67171	1.9876	0.96315	0.036846	0.073692	0.37231	True
LmxM.32.0260.1_52_0.128048780487805_135-116_0	LmxM.32.0260.1	11.333	51.735	11.333	51.735	2.0962	816.14	413.18	1.9876	0.96707	0.032931	0.065862	0.35967	True
LmxM.16.0100.1_52_0.10205054840248_205-224_1	LmxM.16.0100.1	162.67	20.38	162.67	20.38	-2.9364	10123	2.8955e+05	1.9871	0.023456	0.97654	0.046913	0.31074	False
LmxM.30.0670.1_43_0.235474006116208_843-862_1	LmxM.30.0670.1	17.333	0	17.333	0	-4.1964	150.22	1165	1.9869	0.023466	0.97653	0.046933	0.31074	False
LmxM.07.0790.1_49_0.309027777777778_273-254_0	LmxM.07.0790.1	17.333	0	17.333	0	-4.1964	150.22	1165	1.9869	0.023466	0.97653	0.046933	0.31074	False
LmxM.31.0240.1_52_0.327813554124502_1062-1081_1	LmxM.31.0240.1	17.333	0	17.333	0	-4.1964	150.22	1165	1.9869	0.023466	0.97653	0.046933	0.31074	False
LmxM.30.2940.1_43_0.302008032128514_369-388_1	LmxM.30.2940.1	17.333	0	17.333	0	-4.1964	150.22	1165	1.9869	0.023466	0.97653	0.046933	0.31074	False
LmxM.36.1720.1_0_0.0334253296534805_432-451_1	LmxM.36.1720.1	17.333	0	17.333	0	-4.1964	150.22	1165	1.9869	0.023466	0.97653	0.046933	0.31074	False
LmxM.36.6780.1_48_0.447098976109215_400-381_0	LmxM.36.6780.1	17.333	1.5677	17.333	1.5677	-2.8359	124.28	1165	1.9869	0.023466	0.97653	0.046933	0.31074	False
LmxM.36.3170.1_63_0.211594202898551_227-208_0	LmxM.36.3170.1	17.333	0	17.333	0	-4.1964	150.22	1165	1.9869	0.023466	0.97653	0.046933	0.31074	False
LmxM.32.1250.1_38_0.145582329317269_138-157_1	LmxM.32.1250.1	17.333	0	17.333	0	-4.1964	150.22	1165	1.9869	0.023466	0.97653	0.046933	0.31074	False
LmxM.29.0830.1_52_0.0770975056689342_24-43_1	LmxM.29.0830.1	17.333	1.5677	17.333	1.5677	-2.8359	124.28	1165	1.9869	0.023466	0.97653	0.046933	0.31074	False
LmxM.25.2000.1_0_0.0288654618473896_109-128_1	LmxM.25.2000.1	17.333	0	17.333	0	-4.1964	150.22	1165	1.9869	0.023466	0.97653	0.046933	0.31074	False
LmxM.15.0270.1_43_0.167958656330749_121-140_1	LmxM.15.0270.1	17.333	0	17.333	0	-4.1964	150.22	1165	1.9869	0.023466	0.97653	0.046933	0.31074	False
LmxM.23.0120.1_14_0.352667132541346_3024-3043_1	LmxM.23.0120.1	17.333	0	17.333	0	-4.1964	150.22	1165	1.9869	0.023466	0.97653	0.046933	0.31074	False
LmxM.08_29.0900.1_57_0.412037037037037_271-252_0	LmxM.08_29.0900.1	17.333	0	17.333	0	-4.1964	150.22	1165	1.9869	0.023466	0.97653	0.046933	0.31074	False
LmxM.21.1050.1_33_0.308900523560209_180-161_0	LmxM.21.1050.1-LmxM.29.3340.1	17.333	0	17.333	0	-4.1964	150.22	1165	1.9869	0.023466	0.97653	0.046933	0.31074	False
LmxM.36.0560.1_14_0.137884872824632_93-112_1	LmxM.36.0560.1	17.333	0	17.333	0	-4.1964	150.22	1165	1.9869	0.023466	0.97653	0.046933	0.31074	False
LmxM.06.0410.1_43_0.383064516129032_290-271_0	LmxM.06.0410.1-LmxM.06.0415.1	17.333	0	17.333	0	-4.1964	150.22	1165	1.9869	0.023466	0.97653	0.046933	0.31074	False
LmxM.21.1567.1_43_0.457115009746589_461-480_1	LmxM.21.1567.1	17.333	0	17.333	0	-4.1964	150.22	1165	1.9869	0.023466	0.97653	0.046933	0.31074	False
LmxM.19.1060.1_14_0.328506301957629_1221-1240_1	LmxM.19.1060.1	17.333	0	17.333	0	-4.1964	150.22	1165	1.9869	0.023466	0.97653	0.046933	0.31074	False
LmxM.36.0910.1_14_0.394075021312873_1845-1864_1	LmxM.36.0910.1	17.333	0	17.333	0	-4.1964	150.22	1165	1.9869	0.023466	0.97653	0.046933	0.31074	False
LmxM.36.2130.1_29_0.0891608391608392_157-138_0	LmxM.36.2130.1	17.333	0	17.333	0	-4.1964	150.22	1165	1.9869	0.023466	0.97653	0.046933	0.31074	False
LmxM.32.0310.1_14_0.381165919282511_769-750_0	LmxM.32.0310.1	17.333	0	17.333	0	-4.1964	150.22	1165	1.9869	0.023466	0.97653	0.046933	0.31074	False
LmxM.03.0150.1_78_0.217948717948718_215-196_0	LmxM.03.0150.1	17.333	0	17.333	0	-4.1964	150.22	1165	1.9869	0.023466	0.97653	0.046933	0.31074	False
LmxM.25.0450.1_43_0.359119496855346_564-583_1	LmxM.25.0450.1	17.333	1.5677	17.333	1.5677	-2.8359	124.28	1165	1.9869	0.023466	0.97653	0.046933	0.31074	False
LmxM.08_29.2090.1_29_0.00436681222707424_26-7_0	LmxM.08_29.2090.1	17.333	0	17.333	0	-4.1964	150.22	1165	1.9869	0.023466	0.97653	0.046933	0.31074	False
LmxM.21.0240.1_0_0.163992869875223_282-263_0	LmxM.21.0240.1	17.333	1.5677	17.333	1.5677	-2.8359	124.28	1165	1.9869	0.023466	0.97653	0.046933	0.31074	False
LmxM.26.1200.1_38_0.1368044920878_261-280_1	LmxM.26.1200.1	17.333	0	17.333	0	-4.1964	150.22	1165	1.9869	0.023466	0.97653	0.046933	0.31074	False
LmxM.17.0100.1_29_0.11858495266567_234-253_1	LmxM.17.0100.1	17.333	0	17.333	0	-4.1964	150.22	1165	1.9869	0.023466	0.97653	0.046933	0.31074	False
LmxM.08_29.2760.1_57_0.276508494434681_462-481_1	LmxM.08_29.2760.1	17.333	0	17.333	0	-4.1964	150.22	1165	1.9869	0.023466	0.97653	0.046933	0.31074	False
LmxM.31.1770.1_14_0.207522697795071_323-304_0	LmxM.31.1770.1	17.333	1.5677	17.333	1.5677	-2.8359	124.28	1165	1.9869	0.023466	0.97653	0.046933	0.31074	False
LmxM.30.0700.1_43_0.255079006772009_681-662_0	LmxM.30.0700.1	17.333	0	17.333	0	-4.1964	150.22	1165	1.9869	0.023466	0.97653	0.046933	0.31074	False
LmxM.36.6440.1_57_0.41747572815534_391-372_0	LmxM.36.6440.1	17.333	1.5677	17.333	1.5677	-2.8359	124.28	1165	1.9869	0.023466	0.97653	0.046933	0.31074	False
LmxM.11.0900.1_43_0.267015706806283_158-139_0	LmxM.11.0900.1	17.333	0	17.333	0	-4.1964	150.22	1165	1.9869	0.023466	0.97653	0.046933	0.31074	False
LmxM.16.0550.1_57_0.362445414847162_507-488_0	LmxM.16.0550.1	17.333	1.5677	17.333	1.5677	-2.8359	124.28	1165	1.9869	0.023466	0.97653	0.046933	0.31074	False
LmxM.20.1560.1_0_0.0235096557514694_24-43_1	LmxM.20.1560.1	17.333	0	17.333	0	-4.1964	150.22	1165	1.9869	0.023466	0.97653	0.046933	0.31074	False
LmxM.36.5190.1_33_0.243579766536965_942-923_0	LmxM.36.5190.1	17.333	1.5677	17.333	1.5677	-2.8359	124.28	1165	1.9869	0.023466	0.97653	0.046933	0.31074	False
LmxM.15.0990.1_57_0.48989898989899_299-280_0	LmxM.15.0990.1	17.333	0	17.333	0	-4.1964	150.22	1165	1.9869	0.023466	0.97653	0.046933	0.31074	False
LmxM.32.1690.1_29_0.00871248789932236_30-11_0	LmxM.32.1690.1	17.333	0	17.333	0	-4.1964	150.22	1165	1.9869	0.023466	0.97653	0.046933	0.31074	False
LmxM.22.0600.1_14_0.261808367071525_381-400_1	LmxM.22.0600.1	17.333	1.5677	17.333	1.5677	-2.8359	124.28	1165	1.9869	0.023466	0.97653	0.046933	0.31074	False
LmxM.03.0240.1_89_0.474885844748858_198-217_1	LmxM.03.0240.1	142.67	1051.9	142.67	1051.9	2.8736	4.1339e+05	2.0944e+05	1.9869	0.96229	0.037708	0.075417	0.37444	True
LmxM.01.0400.1_48_0.498796630565584_825-844_1	LmxM.01.0400.1	85.333	567.52	85.333	567.52	2.7192	1.1625e+05	58901	1.9868	0.96318	0.036824	0.073648	0.37223	True
LmxM.36.4200.1_38_0.0967078189300412_232-251_1	LmxM.36.4200.1	118.67	14.11	118.67	14.11	-2.9855	5466.1	1.3292e+05	1.9868	0.023473	0.97653	0.046947	0.31074	False
LmxM.36.0770.1_43_0.210806697108067_270-289_1	LmxM.36.0770.1	118.67	14.11	118.67	14.11	-2.9855	5466.1	1.3292e+05	1.9868	0.023473	0.97653	0.046947	0.31074	False
LmxM.30.2090.1_14_0.379460400348129_431-450_1	LmxM.30.2090.1	118.67	14.11	118.67	14.11	-2.9855	5466.1	1.3292e+05	1.9868	0.023473	0.97653	0.046947	0.31074	False
LmxM.09.1170.1_29_0.174280879864636_96-115_1	LmxM.09.1170.1	114.67	808.95	114.67	808.95	2.8079	2.4101e+05	1.2213e+05	1.9867	0.96265	0.037354	0.074707	0.37444	True
LmxM.17.0440.1_14_0.310112737674575_1836-1855_1	LmxM.17.0440.1	43.333	252.4	43.333	252.4	2.515	21855	11075	1.9867	0.96441	0.03559	0.071179	0.36762	True
LmxM.36.3030.1_57_0.442672741078208_576-595_1	LmxM.36.3030.1	32.667	180.29	32.667	180.29	2.4289	10896	5522.3	1.9865	0.96494	0.035065	0.070129	0.36715	True
LmxM.13.0880.1_43_0.36047619047619_753-772_1	LmxM.13.0880.1	166	1262	166	1262	2.919	6.0063e+05	3.0442e+05	1.9865	0.962	0.037997	0.075994	0.37525	True
LmxM.29.0590.1_29_0.0748091603053435_150-131_0	LmxM.29.0590.1	15.333	73.683	15.333	73.683	2.193	1702.3	863.13	1.9861	0.96637	0.03363	0.067259	0.36114	True
LmxM.11.0860.1_19_0.041005291005291_214-233_1	LmxM.11.0860.1	15.333	73.683	15.333	73.683	2.193	1702.3	863.13	1.9861	0.96637	0.03363	0.067259	0.36114	True
LmxM.06.1040.1_43_0.181650530198248_384-403_1	LmxM.06.1040.1	140.67	17.245	140.67	17.245	-2.9569	7616.5	2.0226e+05	1.9858	0.023525	0.97647	0.047051	0.31128	False
LmxM.21.0800.1_19_0.173913043478261_1182-1163_0	LmxM.21.0800.1	71.333	7.8386	71.333	7.8386	-3.0328	2015.8	37852	1.9856	0.023537	0.97646	0.047074	0.31128	False
LmxM.27.0630.1_0_0.00710811821922933_16-35_1	LmxM.27.0630.1	71.333	7.8386	71.333	7.8386	-3.0328	2015.8	37852	1.9856	0.023537	0.97646	0.047074	0.31128	False
LmxM.32.0200.1_29_0.0211141060197664_89-108_1	LmxM.32.0200.1	95.333	10.974	95.333	10.974	-3.0081	3558.2	77426	1.9853	0.023553	0.97645	0.047106	0.31128	False
LmxM.32.0480.1_33_0.238453815261044_468-487_1	LmxM.32.0480.1	95.333	10.974	95.333	10.974	-3.0081	3558.2	77426	1.9853	0.023553	0.97645	0.047106	0.31128	False
Non-targeting-498	Non-target-177	151.33	18.813	151.33	18.813	-2.9427	8780.9	2.4226e+05	1.9852	0.023562	0.97644	0.047125	0.31128	False
LmxM.15.0820.1_38_0.0815602836879433_247-266_1	LmxM.15.0820.1	32	3.1354	32	3.1354	-2.9964	416.58	5249.1	1.9851	0.023569	0.97643	0.047138	0.31128	False
LmxM.36.3290.1_14_0.02647412755716_45260_1	LmxM.36.3290.1	32	3.1354	32	3.1354	-2.9964	416.58	5249.1	1.9851	0.023569	0.97643	0.047138	0.31128	False
LmxM.34.1080.1_34_0.18467583497053_289-270_0	LmxM.34.1080.1	32	3.1354	32	3.1354	-2.9964	416.58	5249.1	1.9851	0.023569	0.97643	0.047138	0.31128	False
LmxM.30.0750.1_34_0.0246085011185682_18-37_1	LmxM.30.0750.1	32	3.1354	32	3.1354	-2.9964	416.58	5249.1	1.9851	0.023569	0.97643	0.047138	0.31128	False
LmxM.15.1510.1_0_0.157453936348409_90-109_1	LmxM.15.1510.1	162	20.38	162	20.38	-2.9305	10028	2.8663e+05	1.985	0.02357	0.97643	0.04714	0.31128	False
LmxM.34.3390.1_67_0.430925221799747_333-352_1	LmxM.34.3390.1	36	202.24	36	202.24	2.4576	13817	7014.6	1.9848	0.96461	0.035389	0.070778	0.36715	True
LmxM.09.0450.1_29_0.14795008912656_409-428_1	LmxM.09.0450.1	58.667	6.2709	58.667	6.2709	-3.0367	1372.7	23371	1.9847	0.023588	0.97641	0.047177	0.31142	False
LmxM.24.1000.1_29_0.144768856447689_234-253_1	LmxM.24.1000.1	58.667	6.2709	58.667	6.2709	-3.0367	1372.7	23371	1.9847	0.023588	0.97641	0.047177	0.31142	False
LmxM.24.1710.1_52_0.0587219343696028_24-43_1	LmxM.24.1710.1	83.333	9.4063	83.333	9.4063	-3.0186	2732.6	55553	1.9846	0.023597	0.9764	0.047193	0.31142	False
LmxM.32.0630.1_19_0.0353021045485404_48-67_1	LmxM.32.0630.1	126.67	910.85	126.67	910.85	2.8364	3.0747e+05	1.5614e+05	1.9845	0.96229	0.037715	0.07543	0.37444	True
LmxM.36.2620.1_19_0.187679907887162_985-966_0	LmxM.36.2620.1	162	1224.4	162	1224.4	2.9103	5.6434e+05	2.8663e+05	1.9844	0.96186	0.038143	0.076287	0.37602	True
LmxM.29.3550.1_43_0.143790849673203_214-233_1	LmxM.29.3550.1	106.67	12.542	106.67	12.542	-2.9911	4429.7	1.0216e+05	1.9841	0.023624	0.97638	0.047247	0.31168	False
LmxM.34.1170.1_38_0.0484848484848485_85-104_1	LmxM.34.1170.1	192.67	25.084	192.67	25.084	-2.8924	14042	4.3977e+05	1.9832	0.023674	0.97633	0.047347	0.31217	False
LmxM.14.0600.1_43_0.180746561886051_284-265_0	LmxM.14.0600.1	161.33	20.38	161.33	20.38	-2.9246	9933.9	2.8373e+05	1.983	0.023685	0.97632	0.047369	0.31217	False
LmxM.20.1580.1_0_0.134772652927707_408-427_1	LmxM.20.1580.1	161.33	20.38	161.33	20.38	-2.9246	9933.9	2.8373e+05	1.983	0.023685	0.97632	0.047369	0.31217	False
LmxM.13.1630.1_0_0.0356540084388186_164-183_1	LmxM.13.1630.1	161.33	20.38	161.33	20.38	-2.9246	9933.9	2.8373e+05	1.983	0.023685	0.97632	0.047369	0.31217	False
LmxM.31.3040.1_38_0.188781014023732_171-190_1	LmxM.31.3040.1	161.33	20.38	161.33	20.38	-2.9246	9933.9	2.8373e+05	1.983	0.023685	0.97632	0.047369	0.31217	False
LmxM.34.4640.1_81_0.43768115942029_141-160_1	LmxM.34.4640.1	182	23.516	182	23.516	-2.9001	12559	3.8207e+05	1.9822	0.023728	0.97627	0.047457	0.31269	False
Non-targeting-562	Non-target-16	81.333	534.59	81.333	534.59	2.7016	1.0272e+05	52320	1.9816	0.96281	0.037192	0.074385	0.37365	True
LmxM.26.2640.1_38_0.10995670995671_123-142_1	LmxM.26.2640.1	192	25.084	192	25.084	-2.8874	13931	4.3602e+05	1.9814	0.023771	0.97623	0.047541	0.31287	False
LmxM.06.0370.1_14_0.350877192982456_396-415_1	LmxM.06.0370.1	192	25.084	192	25.084	-2.8874	13931	4.3602e+05	1.9814	0.023771	0.97623	0.047541	0.31287	False
LmxM.34.1380.1_52_0.214528173794976_312-331_1	LmxM.34.1380.1	45.333	4.7032	45.333	4.7032	-3.0222	825.41	12377	1.9813	0.02378	0.97622	0.04756	0.31287	False
LmxM.33.0130.1_43_0.236151603498542_249-230_0	LmxM.33.0130.1	45.333	4.7032	45.333	4.7032	-3.0222	825.41	12377	1.9813	0.02378	0.97622	0.04756	0.31287	False
LmxM.18.1430.1_14_0.0972716488730724_324-343_1	LmxM.18.1430.1	45.333	4.7032	45.333	4.7032	-3.0222	825.41	12377	1.9813	0.02378	0.97622	0.04756	0.31287	False
LmxM.03.0260.1_52_0.383668903803132_340-359_1	LmxM.03.0260.1	139.33	17.245	139.33	17.245	-2.9433	7452.8	1.9756e+05	1.9811	0.02379	0.97621	0.04758	0.31287	False
LmxM.25.0270.1_38_0.0202195262853842_63-82_1	LmxM.25.0270.1	70.667	7.8386	70.667	7.8386	-3.0194	1973.7	36986	1.981	0.023796	0.9762	0.047591	0.31287	False
LmxM.30.0460f.1_43_0.20679012345679_60-79_1	LmxM.30.0460.1-LmxM.30.0460a.1-LmxM.30.0460b.1-LmxM.30.0460c.1-LmxM.30.0460d.1-LmxM.30.0460e.1-LmxM.30.0460f.1-LmxM.30.0460g.1	70.667	7.8386	70.667	7.8386	-3.0194	1973.7	36986	1.981	0.023796	0.9762	0.047591	0.31287	False
LmxM.36.0200.1_0_0.0309734513274336_26-7_0	LmxM.36.0200.1	70.667	7.8386	70.667	7.8386	-3.0194	1973.7	36986	1.981	0.023796	0.9762	0.047591	0.31287	False
LmxM.29.2130.1_14_0.10448264239973_300-319_1	LmxM.29.2130.1	70.667	7.8386	70.667	7.8386	-3.0194	1973.7	36986	1.981	0.023796	0.9762	0.047591	0.31287	False
LmxM.28.1540.1_43_0.301770592763664_778-797_1	LmxM.28.1540.1	106	12.542	106	12.542	-2.9821	4367.2	1.0059e+05	1.981	0.023798	0.9762	0.047595	0.31287	False
LmxM.10.0390.1_52_0.0967385295743505_165-184_1	LmxM.10.0390.1-LmxM.10.0405.1-LmxM.10.0470.1	106	12.542	106	12.542	-2.9821	4367.2	1.0059e+05	1.981	0.023798	0.9762	0.047595	0.31287	False
LmxM.23.0850.1_38_0.156156156156156_357-376_1	LmxM.23.0850.1	82.667	9.4063	82.667	9.4063	-3.0072	2683.5	54462	1.9806	0.023819	0.97618	0.047637	0.3131	False
Non-targeting-792	Non-target-182	191.33	25.084	191.33	25.084	-2.8824	13819	4.3229e+05	1.9797	0.023868	0.97613	0.047737	0.3137	False
LmxM.06.0420.1_38_0.12893642305407_211-230_1	LmxM.06.0420.1	128	15.677	128	15.677	-2.9514	6308.2	1.6023e+05	1.9795	0.02388	0.97612	0.04776	0.3138	False
LmxM.31.2550.1_14_0.24229257190151_1167-1186_1	LmxM.31.2550.1	61.333	380.96	61.333	380.96	2.6153	51080	26079	1.9792	0.96312	0.036879	0.073757	0.37237	True
LmxM.33.3710.1_0_0.115942028985507_60-79_1	LmxM.33.3710.1	58	6.2709	58	6.2709	-3.0205	1338	22721	1.9791	0.023903	0.9761	0.047805	0.31399	False
LmxM.26.1400.1_14_0.313390313390313_546-565_1	LmxM.26.1400.1	58	6.2709	58	6.2709	-3.0205	1338	22721	1.9791	0.023903	0.9761	0.047805	0.31399	False
LmxM.04.0540.1_38_0.174928774928775_302-321_1	LmxM.04.0540.1	124	885.76	124	885.76	2.8266	2.9014e+05	1.4815e+05	1.9791	0.96184	0.038164	0.076327	0.37613	True
LmxM.33.0860.1_43_0.194319880418535_120-139_1	LmxM.33.0860.1	138.67	17.245	138.67	17.245	-2.9364	7371.6	1.9524e+05	1.9787	0.023925	0.97608	0.047849	0.31416	False
LmxM.28.0240.1_43_0.214012041598248_384-403_1	LmxM.28.0240.1	149.33	18.813	149.33	18.813	-2.9237	8517.8	2.3444e+05	1.9785	0.023934	0.97607	0.047868	0.31416	False
LmxM.20.0290.1_43_0.0891666666666667_209-228_1	LmxM.20.0290.1	149.33	18.813	149.33	18.813	-2.9237	8517.8	2.3444e+05	1.9785	0.023934	0.97607	0.047868	0.31416	False
LmxM.07.1130.1_29_0.459849797804737_789-808_1	LmxM.07.1130.1	180.67	23.516	180.67	23.516	-2.8895	12348	3.752e+05	1.9785	0.023935	0.97606	0.04787	0.31416	False
LmxM.19.1270.1_71_0.451237263464338_299-318_1	LmxM.19.1270.1	173.33	1324.7	173.33	1324.7	2.9269	6.6285e+05	3.3871e+05	1.9784	0.9612	0.0388	0.077601	0.37912	True
Non-targeting-581	Non-target-2	94	10.974	94	10.974	-2.988	3446.7	74781	1.9784	0.023944	0.97606	0.047887	0.31419	False
LmxM.32.0550.1_29_0.173824130879346_1101-1120_1	LmxM.32.0550.1	116.67	14.11	116.67	14.11	-2.9612	5259	1.2746e+05	1.9783	0.023946	0.97605	0.047892	0.31419	False
LmxM.30.2640.1_38_0.115603939865215_217-236_1	LmxM.30.2640.1	89.333	597.3	89.333	597.3	2.7275	1.2902e+05	65950	1.978	0.96232	0.037677	0.075354	0.37444	True
LmxM.28.1820.1_52_0.248575498575499_345-364_1	LmxM.28.1820.1	105.33	12.542	105.33	12.542	-2.9731	4305.1	99040	1.9778	0.023974	0.97603	0.047948	0.31442	False
LmxM.27.0390.1_43_0.377564979480164_831-812_0	LmxM.27.0390.1	240	32.922	240	32.922	-2.8287	21441	7.5649e+05	1.9774	0.024001	0.976	0.048002	0.31465	False
LmxM.36.6840.1_0_0.0208926875593542_18-37_1	LmxM.36.6840.1	26.667	141.1	26.667	141.1	2.3606	6546.9	3352.2	1.9764	0.96449	0.035511	0.071023	0.36715	True
LmxM.11.0710.1_0_0.121726822363765_167-186_1	LmxM.11.0710.1	26.667	141.1	26.667	141.1	2.3606	6546.9	3352.2	1.9764	0.96449	0.035511	0.071023	0.36715	True
LmxM.19.1140.1_38_0.0295250320924262_75-56_0	LmxM.19.1140.1	70	7.8386	70	7.8386	-3.0059	1932	36131	1.9763	0.024059	0.97594	0.048118	0.31531	False
LmxM.29.2990.1_71_0.410757946210269_513-494_0	LmxM.29.2990.1	58	355.87	58	355.87	2.5966	44364	22721	1.9761	0.96296	0.037043	0.074087	0.37307	True
LmxM.09.0530.1_29_0.12711291413117_373-392_1	LmxM.09.0530.1	200	26.651	200	26.651	-2.8618	15025	4.8226e+05	1.976	0.024076	0.97592	0.048152	0.31543	False
LmxM.33.4330.1_57_0.488405797101449_332-351_1	LmxM.33.4330.1	74.667	481.29	74.667	481.29	2.6722	82672	42367	1.9755	0.96243	0.03757	0.07514	0.37444	True
LmxM.29.3010.1_0_0.126572327044025_318-337_1	LmxM.29.3010.1	116	14.11	116	14.11	-2.953	5190.8	1.2566e+05	1.9755	0.024107	0.97589	0.048214	0.31573	False
LmxM.29.2430.1_43_0.160635964912281_579-598_1	LmxM.29.2430.1	116	14.11	116	14.11	-2.953	5190.8	1.2566e+05	1.9755	0.024107	0.97589	0.048214	0.31573	False
LmxM.32.2990.1_43_0.377229080932785_543-562_1	LmxM.32.2990.1	180	1384.3	180	1384.3	2.9361	7.2517e+05	3.7179e+05	1.9751	0.96083	0.039166	0.078332	0.38045	True
LmxM.09.0345.1_43_0.202721088435374_152-133_0	LmxM.09.0345.1	217.33	1737	217.33	1737	2.9929	1.1548e+06	5.9212e+05	1.9749	0.96051	0.039492	0.078985	0.38224	True
LmxM.31.2870.1_33_0.379425517702071_562-581_1	LmxM.31.2870.1	31.333	3.1354	31.333	3.1354	-2.9669	397.56	4984.1	1.9748	0.024143	0.97586	0.048286	0.31615	False
LmxM.18.1250.1_33_0.370091896407686_882-901_1	LmxM.18.1250.1	100.67	688.23	100.67	688.23	2.7611	1.7262e+05	88560	1.9744	0.96179	0.038214	0.076429	0.37648	True
LmxM.25.2180.1_67_0.361761426978818_640-659_1	LmxM.25.2180.1	126.67	15.677	126.67	15.677	-2.9364	6159.3	1.5614e+05	1.9743	0.024175	0.97582	0.048351	0.31641	False
LmxM.36.5470.1_29_0.104899930986888_301-320_1	LmxM.36.5470.1	77.333	501.67	77.333	501.67	2.6819	90031	46199	1.9742	0.96225	0.037748	0.075497	0.37444	True
LmxM.31.3050.1_43_0.203793381759483_501-520_1	LmxM.31.3050.1	50.667	302.57	50.667	302.57	2.5547	31728	16281	1.9742	0.96305	0.036952	0.073905	0.37295	True
LmxM.30.0040.1_29_0.115173674588665_195-176_0	LmxM.30.0040.1	44.667	4.7032	44.667	4.7032	-3.0013	798.54	11934	1.974	0.024189	0.97581	0.048379	0.31648	False
LmxM.31.3380.1_46_0.172685185185185_369-388_1	LmxM.31.3380.1	44.667	4.7032	44.667	4.7032	-3.0013	798.54	11934	1.974	0.024189	0.97581	0.048379	0.31648	False
LmxM.11.0530.1_43_0.187903970452447_410-391_0	LmxM.11.0530.1	248	34.49	248	34.49	-2.8107	22793	8.2029e+05	1.974	0.024192	0.97581	0.048384	0.31648	False
LmxM.10.0510.1_67_0.280797101449275_301-320_1	LmxM.10.0510.1	127.33	912.41	127.33	912.41	2.8314	3.0818e+05	1.5818e+05	1.974	0.96133	0.038673	0.077346	0.37882	True
LmxM.29.3370.1_52_0.184196755625327_343-362_1	LmxM.29.3370.1	129.33	929.66	129.33	929.66	2.836	3.2026e+05	1.6438e+05	1.974	0.9613	0.038701	0.077402	0.37895	True
LmxM.23.1020.1_43_0.358757062146893_120-139_1	LmxM.23.1020.1	59.333	365.28	59.333	365.28	2.6019	46802	24031	1.9736	0.96269	0.037308	0.074616	0.37433	True
LmxM.10.0940.1_0_0.00550550550550551_17-36_1	LmxM.10.0940.1	280	2356.3	280	2356.3	3.0685	2.1555e+06	1.1069e+06	1.9735	0.95996	0.04004	0.08008	0.38427	True
LmxM.36.5560.1_29_0.265612327656123_644-663_1	LmxM.36.5560.1	57.333	6.2709	57.333	6.2709	-3.0041	1303.7	22083	1.9734	0.024225	0.97578	0.04845	0.3168	False
LmxM.27.2220.1_29_0.00674373795761079_44978_1	LmxM.27.2220.1	57.333	6.2709	57.333	6.2709	-3.0041	1303.7	22083	1.9734	0.024225	0.97578	0.04845	0.3168	False
LmxM.33.2550.1_14_0.262675296655879_482-501_1	LmxM.33.2550.1	145.33	1069.2	145.33	1069.2	2.8705	4.2675e+05	2.1924e+05	1.9731	0.96102	0.038984	0.077967	0.37984	True
LmxM.32.2750.1_33_0.175392670157068_612-593_0	LmxM.32.2750.1	44	255.54	44	255.54	2.5112	22374	11499	1.9727	0.96319	0.036812	0.073625	0.37223	True
LmxM.28.1430.1_29_0.498563218390805_687-706_1	LmxM.28.1430.1	44	255.54	44	255.54	2.5112	22374	11499	1.9727	0.96319	0.036812	0.073625	0.37223	True
LmxM.03.0640.1_71_0.485370051635112_854-835_0	LmxM.03.0640.1	130.67	940.63	130.67	940.63	2.8383	3.2802e+05	1.686e+05	1.9726	0.96116	0.038842	0.077685	0.37921	True
LmxM.30.1600.1_38_0.0348932676518883_81-100_1	LmxM.30.1600.1	115.33	14.11	115.33	14.11	-2.9447	5123.1	1.2389e+05	1.9726	0.02427	0.97573	0.048541	0.31724	False
LmxM.34.5080.1_43_0.222868217054264_111-130_1	LmxM.34.5080.1	81.333	9.4063	81.333	9.4063	-2.984	2586.7	52320	1.9725	0.024274	0.97573	0.048549	0.31724	False
LmxM.34.0310.1_43_0.136292834890966_166-185_1	LmxM.34.0310.1	81.333	9.4063	81.333	9.4063	-2.984	2586.7	52320	1.9725	0.024274	0.97573	0.048549	0.31724	False
LmxM.28.0840.1_19_0.0113406237343054_25-44_1	LmxM.28.0840.1	147.33	1086.4	147.33	1086.4	2.874	4.4095e+05	2.2676e+05	1.9721	0.9609	0.039099	0.078197	0.38022	True
LmxM.32.0060.1_38_0.138062547673532_178-197_1	LmxM.32.0060.1	126	15.677	126	15.677	-2.9289	6085.6	1.5412e+05	1.9716	0.024325	0.97567	0.048651	0.31733	False
LmxM.34.2230.1_81_0.469178082191781_422-403_0	LmxM.34.2230.1	69.333	7.8386	69.333	7.8386	-2.9923	1890.8	35288	1.9716	0.024328	0.97567	0.048657	0.31733	False
LmxM.29.1700.1_0_0.143244289585753_367-386_1	LmxM.29.1700.1	69.333	7.8386	69.333	7.8386	-2.9923	1890.8	35288	1.9716	0.024328	0.97567	0.048657	0.31733	False
LmxM.36.4020.1_19_0.098676293622142_78-97_1	LmxM.36.4020.1	104	12.542	104	12.542	-2.9549	4182.3	95974	1.9715	0.024334	0.97567	0.048668	0.31733	False
LmxM.33.2500.1_43_0.281462585034014_327-346_1	LmxM.33.2500.1	136.67	17.245	136.67	17.245	-2.9156	7130.8	1.8836e+05	1.9714	0.024336	0.97566	0.048673	0.31733	False
LmxM.14.1170.1_14_0.34850455136541_807-788_0	LmxM.14.1170.1	92.667	10.974	92.667	10.974	-2.9676	3336.8	72190	1.9713	0.024346	0.97565	0.048693	0.31733	False
LmxM.27.0970.1_14_0.290672451193059_1613-1594_0	LmxM.27.0970.1	92.667	10.974	92.667	10.974	-2.9676	3336.8	72190	1.9713	0.024346	0.97565	0.048693	0.31733	False
LmxM.28.2940.1_14_0.18342151675485_198-217_1	LmxM.28.2940.1	92.667	10.974	92.667	10.974	-2.9676	3336.8	72190	1.9713	0.024346	0.97565	0.048693	0.31733	False
Non-targeting-828	Non-target-172	92.667	10.974	92.667	10.974	-2.9676	3336.8	72190	1.9713	0.024346	0.97565	0.048693	0.31733	False
LmxM.36.3160.1_43_0.0533333333333333_49-68_1	LmxM.36.3160.1	92.667	10.974	92.667	10.974	-2.9676	3336.8	72190	1.9713	0.024346	0.97565	0.048693	0.31733	False
LmxM.36.6590.1_19_0.145351823317925_280-299_1	LmxM.36.6590.1	8.6667	37.625	8.6667	37.625	1.9985	419.3	215.83	1.9712	0.96629	0.033712	0.067423	0.36149	True
LmxM.18.0930.1_0_0.196258113783887_510-529_1	LmxM.18.0930.1	178	23.516	178	23.516	-2.8682	11933	3.6167e+05	1.9711	0.024358	0.97564	0.048717	0.31733	False
LmxM.36.3100.1_52_0.337941628264209_216-235_1	LmxM.36.3100.1	71.333	454.64	71.333	454.64	2.6552	73462	37852	1.9701	0.96204	0.03796	0.075921	0.37525	True
LmxM.15.0080.1_14_0.159375_163-144_0	LmxM.15.0080.1	114.67	14.11	114.67	14.11	-2.9364	5055.9	1.2213e+05	1.9697	0.024436	0.97556	0.048872	0.31733	False
LmxM.13.0440.1_14_0.354109379773908_1155-1174_1	LmxM.13.0440.1	196	1530.1	196	1530.1	2.9583	8.8991e+05	4.5879e+05	1.9696	0.96018	0.039817	0.079634	0.38411	True
LmxM.36.1150.1_29_0.186781609195402_514-533_1	LmxM.36.1150.1	167.33	21.948	167.33	21.948	-2.8749	10568	3.1049e+05	1.9696	0.024443	0.97556	0.048885	0.31733	False
LmxM.33.0690.1_57_0.431372549019608_2591-2610_1	LmxM.33.0690.1	42	241.43	42	241.43	2.4952	19886	10254	1.9694	0.963	0.037001	0.074001	0.37302	True
LmxM.36.5000.1_43_0.377714825306893_397-416_1	LmxM.36.5000.1	102	697.64	102	697.64	2.7619	1.7739e+05	91483	1.9693	0.9613	0.0387	0.077399	0.37895	True
LmxM.08_29.0390.1_71_0.395913154533844_300-319_1	LmxM.08_29.0390.1	86.667	573.79	86.667	573.79	2.7129	1.1864e+05	61198	1.9691	0.96158	0.038418	0.076837	0.37731	True
LmxM.29.3700.1_29_0.088966588966589_225-244_1	LmxM.29.3700.1	132.67	956.31	132.67	956.31	2.8403	3.392e+05	1.7504e+05	1.9687	0.96077	0.039231	0.078462	0.38074	True
LmxM.23.0950.1_38_0.136631330977621_228-247_1	LmxM.23.0950.1	80.667	9.4063	80.667	9.4063	-2.9723	2539	51268	1.9684	0.024508	0.97549	0.049017	0.31733	False
LmxM.29.1400.1_52_0.27496991576414_454-473_1	LmxM.29.1400.1	156.67	20.38	156.67	20.38	-2.8825	9287	2.6389e+05	1.9683	0.024517	0.97548	0.049035	0.31733	False
LmxM.08_29.1200.1_33_0.220923761825264_394-413_1	LmxM.08_29.1200.1	16.667	0	16.667	0	-4.143	138.89	1058.3	1.9682	0.024525	0.97548	0.049049	0.31733	False
LmxM.08_29.0770.1_29_0.19047619047619_105-124_1	LmxM.08_29.0770.1	16.667	0	16.667	0	-4.143	138.89	1058.3	1.9682	0.024525	0.97548	0.049049	0.31733	False
LmxM.24.0660.1_14_0.152268760907504_341-360_1	LmxM.24.0660.1	16.667	0	16.667	0	-4.143	138.89	1058.3	1.9682	0.024525	0.97548	0.049049	0.31733	False
LmxM.19.1460.1_19_0.110169491525424_46-27_0	LmxM.19.1460.1	16.667	1.5677	16.667	1.5677	-2.7825	113.99	1058.3	1.9682	0.024525	0.97548	0.049049	0.31733	False
LmxM.28.1500.1_67_0.288220551378446_107-126_1	LmxM.28.1500.1	16.667	0	16.667	0	-4.143	138.89	1058.3	1.9682	0.024525	0.97548	0.049049	0.31733	False
LmxM.32.0740.1_48_0.405913978494624_457-438_0	LmxM.32.0740.1	16.667	0	16.667	0	-4.143	138.89	1058.3	1.9682	0.024525	0.97548	0.049049	0.31733	False
LmxM.25.0920.1_11_0.149885583524027_399-380_0	LmxM.25.0920.1	16.667	1.5677	16.667	1.5677	-2.7825	113.99	1058.3	1.9682	0.024525	0.97548	0.049049	0.31733	False
LmxM.07.0690.1_14_0.390239083185141_1970-1989_1	LmxM.07.0690.1	16.667	0	16.667	0	-4.143	138.89	1058.3	1.9682	0.024525	0.97548	0.049049	0.31733	False
LmxM.08_29.0150.1_43_0.063973063973064_126-145_1	LmxM.08_29.0150.1	16.667	1.5677	16.667	1.5677	-2.7825	113.99	1058.3	1.9682	0.024525	0.97548	0.049049	0.31733	False
LmxM.21.0680.1_57_0.309941520467836_414-433_1	LmxM.21.0680.1	16.667	0	16.667	0	-4.143	138.89	1058.3	1.9682	0.024525	0.97548	0.049049	0.31733	False
LmxM.08_29.2230.1_43_0.103426791277259_159-178_1	LmxM.08_29.2230.1	16.667	0	16.667	0	-4.143	138.89	1058.3	1.9682	0.024525	0.97548	0.049049	0.31733	False
LmxM.36.2110.1_43_0.304297328687573_256-275_1	LmxM.36.2110.1	16.667	0	16.667	0	-4.143	138.89	1058.3	1.9682	0.024525	0.97548	0.049049	0.31733	False
LmxM.24.1630.1_57_0.271929824561404_490-509_1	LmxM.24.1630.1	16.667	0	16.667	0	-4.143	138.89	1058.3	1.9682	0.024525	0.97548	0.049049	0.31733	False
LmxM.24.0240.1_57_0.381870092790864_526-545_1	LmxM.24.0240.1	16.667	0	16.667	0	-4.143	138.89	1058.3	1.9682	0.024525	0.97548	0.049049	0.31733	False
LmxM.05.0550.1_34_0.0543364681295716_48-67_1	LmxM.05.0550.1	16.667	0	16.667	0	-4.143	138.89	1058.3	1.9682	0.024525	0.97548	0.049049	0.31733	False
LmxM.36.4530.1_52_0.281523096129838_447-466_1	LmxM.36.4530.1	16.667	0	16.667	0	-4.143	138.89	1058.3	1.9682	0.024525	0.97548	0.049049	0.31733	False
LmxM.33.1090.1_29_0.146610368285245_622-641_1	LmxM.33.1090.1	16.667	0	16.667	0	-4.143	138.89	1058.3	1.9682	0.024525	0.97548	0.049049	0.31733	False
LmxM.34.1390.1_48_0.367256637168142_755-736_0	LmxM.34.1390.1	16.667	0	16.667	0	-4.143	138.89	1058.3	1.9682	0.024525	0.97548	0.049049	0.31733	False
LmxM.03.0260.1_29_0.0548098434004474_45-64_1	LmxM.03.0260.1	16.667	0	16.667	0	-4.143	138.89	1058.3	1.9682	0.024525	0.97548	0.049049	0.31733	False
LmxM.08_29.2520.1_52_0.10752688172043_120-139_1	LmxM.08_29.2520.1	16.667	0	16.667	0	-4.143	138.89	1058.3	1.9682	0.024525	0.97548	0.049049	0.31733	False
LmxM.34.3750.1_29_0.099290780141844_175-156_0	LmxM.34.3750.1	16.667	0	16.667	0	-4.143	138.89	1058.3	1.9682	0.024525	0.97548	0.049049	0.31733	False
LmxM.34.1510.1_43_0.342222222222222_609-628_1	LmxM.34.1510.1	16.667	1.5677	16.667	1.5677	-2.7825	113.99	1058.3	1.9682	0.024525	0.97548	0.049049	0.31733	False
LmxM.23.0830.1_19_0.1_457-438_0	LmxM.23.0830.1	16.667	0	16.667	0	-4.143	138.89	1058.3	1.9682	0.024525	0.97548	0.049049	0.31733	False
LmxM.34.4030.1_71_0.46502653159672_956-975_1	LmxM.34.4030.1	16.667	0	16.667	0	-4.143	138.89	1058.3	1.9682	0.024525	0.97548	0.049049	0.31733	False
LmxM.27.2360.1_43_0.31692573402418_361-380_1	LmxM.27.2360.1	16.667	0	16.667	0	-4.143	138.89	1058.3	1.9682	0.024525	0.97548	0.049049	0.31733	False
LmxM.32.2610.1_49_0.338842975206612_499-480_0	LmxM.32.2610.1	16.667	1.5677	16.667	1.5677	-2.7825	113.99	1058.3	1.9682	0.024525	0.97548	0.049049	0.31733	False
LmxM.36.1070.1_48_0.44_170-151_0	LmxM.36.1070.1-LmxM.36.1100.1	16.667	0	16.667	0	-4.143	138.89	1058.3	1.9682	0.024525	0.97548	0.049049	0.31733	False
LmxM.21.1770.1_52_0.191885964912281_165-184_1	LmxM.21.1770.1	16.667	0	16.667	0	-4.143	138.89	1058.3	1.9682	0.024525	0.97548	0.049049	0.31733	False
LmxM.25.1650.1_14_0.351851851851852_243-262_1	LmxM.25.1650.1	16.667	0	16.667	0	-4.143	138.89	1058.3	1.9682	0.024525	0.97548	0.049049	0.31733	False
LmxM.04.1170.1_38_0.150110375275938_129-148_1	LmxM.04.1170.1	16.667	0	16.667	0	-4.143	138.89	1058.3	1.9682	0.024525	0.97548	0.049049	0.31733	False
LmxM.34.4820.1_38_0.0843253968253968_79-98_1	LmxM.34.4820.1	16.667	0	16.667	0	-4.143	138.89	1058.3	1.9682	0.024525	0.97548	0.049049	0.31733	False
LmxM.25.0870.1_29_0.404519774011299_352-371_1	LmxM.25.0870.1	74.667	479.72	74.667	479.72	2.6675	82035	42367	1.9679	0.96175	0.038248	0.076496	0.37654	True
LmxM.23.0225.1_52_0.296622613803231_197-216_1	LmxM.23.0225.1	92	10.974	92	10.974	-2.9573	3282.6	70915	1.9677	0.024553	0.97545	0.049105	0.31733	False
LmxM.34.3940.1_14_0.38236914600551_691-710_1	LmxM.34.3940.1	92	10.974	92	10.974	-2.9573	3282.6	70915	1.9677	0.024553	0.97545	0.049105	0.31733	False
LmxM.02.0150.1_29_0.0566200586915243_324-343_1	LmxM.02.0150.1	92	10.974	92	10.974	-2.9573	3282.6	70915	1.9677	0.024553	0.97545	0.049105	0.31733	False
LmxM.30.2750.1_43_0.262121212121212_339-358_1	LmxM.30.2750.1	69.333	438.96	69.333	438.96	2.6451	68313	35288	1.9677	0.96187	0.038127	0.076254	0.376	True
LmxM.03.0760.1_74_0.430041152263374_414-433_1	LmxM.03.0760.1	56.667	6.2709	56.667	6.2709	-2.9875	1269.9	21455	1.9676	0.024555	0.97544	0.049111	0.31733	False
LmxM.32.3160.1_48_0.453061224489796_669-650_0	LmxM.32.3160.1	56.667	6.2709	56.667	6.2709	-2.9875	1269.9	21455	1.9676	0.024555	0.97544	0.049111	0.31733	False
LmxM.21.0500.1_29_0.229457364341085_138-157_1	LmxM.21.0500.1	56.667	6.2709	56.667	6.2709	-2.9875	1269.9	21455	1.9676	0.024555	0.97544	0.049111	0.31733	False
LmxM.25.2380.1_43_0.14537037037037_317-298_0	LmxM.25.2380.1	56.667	6.2709	56.667	6.2709	-2.9875	1269.9	21455	1.9676	0.024555	0.97544	0.049111	0.31733	False
LmxM.34.3580.1_52_0.350769230769231_687-668_0	LmxM.34.3580.1	56.667	6.2709	56.667	6.2709	-2.9875	1269.9	21455	1.9676	0.024555	0.97544	0.049111	0.31733	False
LmxM.33.2540.1_33_0.273563218390805_721-702_0	LmxM.33.2540.1	56.667	6.2709	56.667	6.2709	-2.9875	1269.9	21455	1.9676	0.024555	0.97544	0.049111	0.31733	False
LmxM.36.0760.1_33_0.387071651090343_990-1009_1	LmxM.36.0760.1	56.667	6.2709	56.667	6.2709	-2.9875	1269.9	21455	1.9676	0.024555	0.97544	0.049111	0.31733	False
LmxM.16.1460.1_0_0.185360716166403_1401-1420_1	LmxM.16.1460.1-LmxM.16.1470.1	56.667	6.2709	56.667	6.2709	-2.9875	1269.9	21455	1.9676	0.024555	0.97544	0.049111	0.31733	False
Non-targeting-371	Non-target-75	192	1490.9	192	1490.9	2.9505	8.4358e+05	4.3602e+05	1.9671	0.95998	0.040018	0.080035	0.38427	True
LmxM.09.0530.1_0_0.130155510480054_380-399_1	LmxM.09.0530.1	26	136.39	26	136.39	2.3473	6093.2	3150	1.9669	0.96374	0.036258	0.072515	0.37036	True
LmxM.30.1210.1_14_0.209913909066451_3118-3137_1	LmxM.30.1210.1	68.667	7.8386	68.667	7.8386	-2.9786	1850	34457	1.9668	0.024603	0.9754	0.049206	0.31775	False
LmxM.32.2220.1_38_0.107583774250441_239-258_1	LmxM.32.2220.1	68.667	7.8386	68.667	7.8386	-2.9786	1850	34457	1.9668	0.024603	0.9754	0.049206	0.31775	False
LmxM.26.0860.1_0_0.162445119891928_476-495_1	LmxM.26.0860.1	68.667	7.8386	68.667	7.8386	-2.9786	1850	34457	1.9668	0.024603	0.9754	0.049206	0.31775	False
LmxM.32.0270.1_67_0.228464419475655_235-254_1	LmxM.32.0270.1	114	14.11	114	14.11	-2.9281	4989.1	1.2038e+05	1.9668	0.024603	0.9754	0.049207	0.31775	False
LmxM.18.1600.1_29_0.47469677959013_1132-1151_1	LmxM.18.1600.1	44	4.7032	44	4.7032	-2.9801	772.12	11499	1.9666	0.024612	0.97539	0.049225	0.31776	False
LmxM.08_29.0530.1_43_0.0192652329749104_161-180_1	LmxM.08_29.0530.1	135.33	17.245	135.33	17.245	-2.9016	6972.4	1.8386e+05	1.9665	0.024618	0.97538	0.049237	0.31778	False
LmxM.08_29.0260.1_52_0.154362416107383_284-265_0	LmxM.08_29.0260.1	225.33	31.354	225.33	31.354	-2.8064	18814	6.4741e+05	1.9665	0.024622	0.97538	0.049244	0.31778	False
LmxM.32.2280.1_14_0.274204028589993_840-859_1	LmxM.32.2280.1	110.67	768.18	110.67	768.18	2.7841	2.1616e+05	1.1188e+05	1.9658	0.96083	0.039172	0.078344	0.38045	True
LmxM.01.0150.1_0_0.188034188034188_69-50_0	LmxM.01.0150.1	30	161.48	30	161.48	2.3899	8642.9	4478.4	1.9646	0.96326	0.036741	0.073483	0.37187	True
LmxM.11.0560.1_29_0.188539741219963_616-597_0	LmxM.11.0560.1	30.667	3.1354	30.667	3.1354	-2.9368	378.98	4727.2	1.9644	0.024744	0.97526	0.049488	0.31909	False
LmxM.16.0700.1_19_0.0760441292356186_190-209_1	LmxM.16.0700.1	134.67	17.245	134.67	17.245	-2.8945	6893.9	1.8163e+05	1.9641	0.024762	0.97524	0.049523	0.31917	False
LmxM.33.2190.1_19_0.154013015184382_645-626_0	LmxM.33.2190.1	91.333	10.974	91.333	10.974	-2.9469	3228.8	69654	1.9641	0.024762	0.97524	0.049524	0.31917	False
LmxM.21.0280.1_29_0.0319214241866176_45-64_1	LmxM.21.0280.1	91.333	10.974	91.333	10.974	-2.9469	3228.8	69654	1.9641	0.024762	0.97524	0.049524	0.31917	False
LmxM.14.1180.1_49_0.333804809052334_712-693_0	LmxM.14.1180.1	113.33	14.11	113.33	14.11	-2.9197	4922.7	1.1865e+05	1.9639	0.024773	0.97523	0.049546	0.31926	False
LmxM.27.2470.1_63_0.465201465201465_765-746_0	LmxM.27.2470.1	185.33	25.084	185.33	25.084	-2.8367	12840	3.9959e+05	1.9637	0.024783	0.97522	0.049565	0.31928	False
LmxM.36.6220.1_38_0.0856497175141243_376-395_1	LmxM.36.6220.1	128	913.98	128	913.98	2.8264	3.0888e+05	1.6023e+05	1.9635	0.96036	0.03964	0.07928	0.38312	True
LmxM.30.2270.1_33_0.168466522678186_243-224_0	LmxM.30.2270.1	144.67	18.813	144.67	18.813	-2.8782	7919.6	2.1676e+05	1.9626	0.024844	0.97516	0.049689	0.32002	False
LmxM.16.0060.1_43_0.2875_831-812_0	LmxM.16.0060.1	35.333	195.97	35.333	195.97	2.4386	12901	6699.1	1.9626	0.96275	0.037252	0.074505	0.37401	True
LmxM.15.0770.1_19_0.0400811770674784_76-95_1	LmxM.15.0770.1	194.67	26.651	194.67	26.651	-2.823	14115	4.5112e+05	1.9624	0.024856	0.97514	0.049713	0.32012	False
LmxM.25.0700.1_29_0.334563345633456_536-555_1	LmxM.25.0700.1	129.33	924.96	129.33	924.96	2.8287	3.1651e+05	1.6438e+05	1.9624	0.96023	0.039768	0.079537	0.38392	True
LmxM.34.0300.1_52_0.349349349349349_344-363_1	LmxM.34.0300.1	74	473.45	74	473.45	2.6613	79781	41440	1.9623	0.96126	0.038739	0.077478	0.37895	True
LmxM.07.1080.1_43_0.194278903456496_498-479_0	LmxM.07.1080.1	154.67	20.38	154.67	20.38	-2.8641	9016.4	2.5565e+05	1.9618	0.024891	0.97511	0.049782	0.32029	False
LmxM.30.0210.1_52_0.396430847673677_618-637_1	LmxM.30.0210.1-LmxM.30.0211.1	154.67	20.38	154.67	20.38	-2.8641	9016.4	2.5565e+05	1.9618	0.024891	0.97511	0.049782	0.32029	False
LmxM.25.2010.1_57_0.16547619047619_129-148_1	LmxM.25.2010.1	102	12.542	102	12.542	-2.9272	4001.4	91483	1.9618	0.024893	0.97511	0.049787	0.32029	False
LmxM.32.0960.1_29_0.169796557120501_210-229_1	LmxM.32.0960.1	56	6.2709	56	6.2709	-2.9708	1236.5	20838	1.9618	0.024894	0.97511	0.049789	0.32029	False
LmxM.29.1180.1_29_0.153692614770459_80-61_0	LmxM.29.1180.1	139.33	1011.2	139.33	1011.2	2.8505	3.8006e+05	1.9756e+05	1.9615	0.96002	0.039983	0.079966	0.38427	True
LmxM.17.0750.1_14_0.252667922159448_798-817_1	LmxM.17.0750.1	90.667	10.974	90.667	10.974	-2.9365	3175.5	68406	1.9604	0.024975	0.97503	0.04995	0.32117	False
LmxM.29.0400.1_33_0.361746361746362_528-509_0	LmxM.29.0400.1	79.333	9.4063	79.333	9.4063	-2.9485	2444.9	49203	1.9601	0.024989	0.97501	0.049978	0.32125	False
LmxM.29.0460.1_29_0.196612220205687_321-340_1	LmxM.29.0460.1	79.333	9.4063	79.333	9.4063	-2.9485	2444.9	49203	1.9601	0.024989	0.97501	0.049978	0.32125	False
LmxM.10.0860.1_29_0.478849407783418_276-295_1	LmxM.10.0860.1	69.333	437.39	69.333	437.39	2.64	67735	35288	1.9593	0.96112	0.038879	0.077759	0.37952	True
LmxM.26.0058.1_43_0.193827160493827_153-172_1	LmxM.26.0058.1	106	727.42	106	727.42	2.7672	1.9308e+05	1.0059e+05	1.9593	0.96031	0.039688	0.079376	0.38338	True
LmxM.32.1880.1_43_0.103785103785104_76-95_1	LmxM.32.1880.1	43.333	4.7032	43.333	4.7032	-2.9586	746.14	11075	1.9591	0.025049	0.97495	0.050098	0.3217	False
LmxM.21.1270.1_29_0.102380952380952_264-245_0	LmxM.21.1270.1	43.333	4.7032	43.333	4.7032	-2.9586	746.14	11075	1.9591	0.025049	0.97495	0.050098	0.3217	False
LmxM.36.5930.1_67_0.376564277588168_321-340_1	LmxM.36.5930.1	43.333	4.7032	43.333	4.7032	-2.9586	746.14	11075	1.9591	0.025049	0.97495	0.050098	0.3217	False
LmxM.31.0380.1_38_0.110896196002579_166-185_1	LmxM.31.0380.1	43.333	4.7032	43.333	4.7032	-2.9586	746.14	11075	1.9591	0.025049	0.97495	0.050098	0.3217	False
LmxM.31.2380.1_29_0.175055928411633_306-325_1	LmxM.31.2380.1	133.33	17.245	133.33	17.245	-2.8802	6738.3	1.7722e+05	1.9591	0.025053	0.97495	0.050105	0.3217	False
LmxM.25.0520.1_43_0.242047026279391_172-191_1	LmxM.25.0520.1	133.33	17.245	133.33	17.245	-2.8802	6738.3	1.7722e+05	1.9591	0.025053	0.97495	0.050105	0.3217	False
LmxM.26.1140.1_14_0.24643078833023_393-412_1	LmxM.26.1140.1	101.33	12.542	101.33	12.542	-2.9178	3942	90014	1.9585	0.025085	0.97492	0.05017	0.32207	False
LmxM.33.1175.1_57_0.0335731414868106_20-39_1	LmxM.33.1175.1	122.67	15.677	122.67	15.677	-2.8905	5723.4	1.4425e+05	1.9582	0.025103	0.9749	0.050206	0.32214	False
LmxM.22.0240.1_38_0.0555555555555556_48-67_1	LmxM.22.0240.1	122.67	15.677	122.67	15.677	-2.8905	5723.4	1.4425e+05	1.9582	0.025103	0.9749	0.050206	0.32214	False
Non-targeting-733	Non-target-134	122.67	15.677	122.67	15.677	-2.8905	5723.4	1.4425e+05	1.9582	0.025103	0.9749	0.050206	0.32214	False
LmxM.26.1090.1_29_0.1002331002331_136-117_0	LmxM.26.1090.1	112.67	782.29	112.67	782.29	2.7847	2.242e+05	1.1694e+05	1.9582	0.9601	0.039905	0.079809	0.38427	True
LmxM.21.0060.1_71_0.24491392801252_302-321_1	LmxM.21.0060.1	112	14.11	112	14.11	-2.9028	4791.3	1.1524e+05	1.9579	0.025119	0.97488	0.050238	0.32227	False
LmxM.06.1220.1_33_0.207332490518331_499-480_0	LmxM.06.1220.1	153.33	20.38	153.33	20.38	-2.8517	8838.2	2.5025e+05	1.9575	0.025146	0.97485	0.050291	0.32248	False
LmxM.21.1610.1_29_0.0395833333333333_13-32_1	LmxM.21.1610.1	66.667	417.01	66.667	417.01	2.627	61372	32034	1.9575	0.96103	0.038972	0.077944	0.37984	True
LmxM.32.1300.1_14_0.338095238095238_646-627_0	LmxM.32.1300.1	67.333	7.8386	67.333	7.8386	-2.9507	1769.8	32830	1.9571	0.02517	0.97483	0.050341	0.3226	False
LmxM.26.0160.1_29_0.0801832760595647_67-86_1	LmxM.26.0160.1	90	10.974	90	10.974	-2.926	3122.5	67171	1.9567	0.025191	0.97481	0.050382	0.3226	False
LmxM.13.1620.1_71_0.444444444444444_750-769_1	LmxM.13.1620.1	90	10.974	90	10.974	-2.926	3122.5	67171	1.9567	0.025191	0.97481	0.050382	0.3226	False
LmxM.25.1490.1_33_0.321285140562249_1206-1187_0	LmxM.25.1490.1	90	10.974	90	10.974	-2.926	3122.5	67171	1.9567	0.025191	0.97481	0.050382	0.3226	False
LmxM.30.1260.1_34_0.0987261146496815_192-173_0	LmxM.30.1260.1	90	10.974	90	10.974	-2.926	3122.5	67171	1.9567	0.025191	0.97481	0.050382	0.3226	False
LmxM.30.3190.1_67_0.467893660531697_1137-1156_1	LmxM.30.3190.1	447.33	4118.4	447.33	4118.4	3.1998	6.7384e+06	3.5205e+06	1.9566	0.95759	0.042409	0.084817	0.39249	True
LmxM.20.1200.1_43_0.302867383512545_671-690_1	LmxM.20.1200.1	132.67	17.245	132.67	17.245	-2.8731	6661.1	1.7504e+05	1.9565	0.025201	0.9748	0.050401	0.3226	False
LmxM.29.1920.1_29_0.1152_222-203_0	LmxM.29.1920.1	132.67	17.245	132.67	17.245	-2.8731	6661.1	1.7504e+05	1.9565	0.025201	0.9748	0.050401	0.3226	False
LmxM.06.0980.1_43_0.115718418514947_371-352_0	LmxM.06.0980.1	132.67	17.245	132.67	17.245	-2.8731	6661.1	1.7504e+05	1.9565	0.025201	0.9748	0.050401	0.3226	False
LmxM.27.0720.1_29_0.00809061488673139_45133_1	LmxM.27.0720.1	132.67	17.245	132.67	17.245	-2.8731	6661.1	1.7504e+05	1.9565	0.025201	0.9748	0.050401	0.3226	False
LmxM.24.1130.1_29_0.0206220419202164_54-73_1	LmxM.24.1130.1	182.67	25.084	182.67	25.084	-2.8159	12416	3.8554e+05	1.9564	0.02521	0.97479	0.05042	0.32262	False
LmxM.36.3450.1_29_0.115384615384615_103-84_0	LmxM.36.3450.1	78.667	9.4063	78.667	9.4063	-2.9365	2398.5	48189	1.9559	0.025236	0.97476	0.050472	0.32271	False
LmxM.36.6600.1_38_0.193262411347518_429-448_1	LmxM.36.6600.1	78.667	9.4063	78.667	9.4063	-2.9365	2398.5	48189	1.9559	0.025236	0.97476	0.050472	0.32271	False
LmxM.31.0870.1_29_0.00466666666666667_45007_1	LmxM.31.0870.1	63.333	391.93	63.333	391.93	2.6106	53988	28227	1.9558	0.96098	0.03902	0.078039	0.38	True
LmxM.17.0570.1_0_0.0400112707805015_139-158_1	LmxM.17.0570.1	55.333	6.2709	55.333	6.2709	-2.9538	1203.6	20232	1.9558	0.025242	0.97476	0.050484	0.32271	False
LmxM.21.0100.1_14_0.245614035087719_107-126_1	LmxM.21.0100.1	55.333	6.2709	55.333	6.2709	-2.9538	1203.6	20232	1.9558	0.025242	0.97476	0.050484	0.32271	False
LmxM.34.3350.1_74_0.33117350611951_450-469_1	LmxM.34.3350.1	55.333	6.2709	55.333	6.2709	-2.9538	1203.6	20232	1.9558	0.025242	0.97476	0.050484	0.32271	False
LmxM.34.3640.1_29_0.318481848184819_184-203_1	LmxM.34.3640.1	122	15.677	122	15.677	-2.8827	5652.3	1.4232e+05	1.9555	0.025264	0.97474	0.050528	0.32294	False
LmxM.36.1690.1_29_0.0690399137001079_60-79_1	LmxM.36.1690.1	152.67	20.38	152.67	20.38	-2.8454	8749.8	2.4757e+05	1.9553	0.025275	0.97472	0.05055	0.32303	False
LmxM.08_29.2380.1_43_0.151156232374506_259-278_1	LmxM.08_29.2380.1-LmxM.08_29.2390.1-LmxM.14.1100.1-LmxM.14.1110.1-LmxM.14.1120.1-LmxM.16.1460.1-LmxM.16.1470.1	114.67	797.97	114.67	797.97	2.7882	2.3345e+05	1.2213e+05	1.9553	0.95979	0.040211	0.080423	0.38427	True
LmxM.36.0900.1_38_0.0973936899862826_139-158_1	LmxM.36.0900.1	100.67	12.542	100.67	12.542	-2.9084	3883	88560	1.9552	0.025279	0.97472	0.050559	0.32304	False
LmxM.05.0190.1_14_0.315412186379928_348-367_1	LmxM.05.0190.1	94	628.66	94	628.66	2.7286	1.4293e+05	74781	1.9551	0.96015	0.039848	0.079696	0.38413	True
LmxM.34.1660.1_57_0.325009908838684_812-831_1	LmxM.34.1660.1	224	1785.6	224	1785.6	2.9892	1.2194e+06	6.3799e+05	1.9551	0.95858	0.04142	0.082841	0.38887	True
Non-targeting-51	Non-target-178	111.33	14.11	111.33	14.11	-2.8943	4726.2	1.1355e+05	1.9549	0.025295	0.9747	0.050591	0.32308	False
LmxM.27.1520.1_43_0.10917225950783_233-252_1	LmxM.27.1520.1	111.33	14.11	111.33	14.11	-2.8943	4726.2	1.1355e+05	1.9549	0.025295	0.9747	0.050591	0.32308	False
LmxM.23.0250.1_29_0.194656488549618_921-902_0	LmxM.23.0250.1	111.33	14.11	111.33	14.11	-2.8943	4726.2	1.1355e+05	1.9549	0.025295	0.9747	0.050591	0.32308	False
LmxM.21.1480.1_14_0.361382113821138_882-901_1	LmxM.21.1480.1	81.333	528.32	81.333	528.32	2.6846	99900	52320	1.9542	0.96034	0.039662	0.079323	0.38327	True
LmxM.20.0480.1_19_0.161069651741294_255-274_1	LmxM.20.0480.1	132	17.245	132	17.245	-2.8659	6584.4	1.7288e+05	1.954	0.02535	0.97465	0.0507	0.32366	False
LmxM.21.0873.1_29_0.149506903353057_373-392_1	LmxM.21.0873.1	172	23.516	172	23.516	-2.819	11024	3.3231e+05	1.9538	0.025363	0.97464	0.050726	0.32366	False
LmxM.34.5120.1_34_0.0679611650485437_151-132_0	LmxM.34.5120.1	30	3.1354	30	3.1354	-2.9062	360.85	4478.4	1.9536	0.025374	0.97463	0.050748	0.32366	False
LmxM.32.2030.1_29_0.0272025984571661_63-82_1	LmxM.32.2030.1	30	3.1354	30	3.1354	-2.9062	360.85	4478.4	1.9536	0.025374	0.97463	0.050748	0.32366	False
LmxM.36.3380.1_57_0.189448441247002_69-88_1	LmxM.36.3380.1	162	21.948	162	21.948	-2.8284	9807.3	2.8663e+05	1.9533	0.025393	0.97461	0.050787	0.32366	False
LmxM.17.0430.1_33_0.376114081996435_1472-1491_1	LmxM.17.0430.1	152	20.38	152	20.38	-2.8392	8661.9	2.4491e+05	1.9531	0.025406	0.97459	0.050811	0.32366	False
LmxM.15.0800.1_0_0.163455362877328_1013-1032_1	LmxM.15.0800.1	89.333	10.974	89.333	10.974	-2.9153	3070.1	65950	1.953	0.025411	0.97459	0.050821	0.32366	False
LmxM.23.1600.1_29_0.0824275362318841_85-104_1	LmxM.23.1600.1	228.67	32.922	228.67	32.922	-2.7592	19158	6.7131e+05	1.9529	0.025414	0.97459	0.050828	0.32366	False
LmxM.03.0470.1_29_0.494312306101344_1439-1420_0	LmxM.03.0470.1	121.33	15.677	121.33	15.677	-2.8749	5581.6	1.4041e+05	1.9527	0.025427	0.97457	0.050854	0.32366	False
