## Supplementary material for "A genome-wide CRISPR base-editing resource for functional genomics and drug-response mapping in *Leishmania mexicana*": MTF_1.0xEC50_rec1_2_vs_264h_revived_2.sgrna_summary.txt (part 2 of 3)

sgrna	Gene	control_count	treatment_count	control_mean	treat_mean	LFC	control_var	adj_var	score	p.low	p.high	p.twosided	FDR	high_in_treatment
LmxM.31.1780.1_29_0.0740740740740741_33-52_1	LmxM.31.1780.1	68.667	431.12	68.667	431.12	2.6329	65688	34457	1.9526	0.96053	0.039473	0.078947	0.38215	True
LmxM.08.0210.1_43_0.187902187902188_285-304_1	LmxM.08.0210.1	86	564.38	86	564.38	2.7001	1.1442e+05	60043	1.9523	0.96006	0.039944	0.079888	0.38427	True
LmxM.36.3657.1_52_0.0460750853242321_92-73_0	LmxM.36.3657.1	66.667	7.8386	66.667	7.8386	-2.9366	1730.4	32034	1.9521	0.025463	0.97454	0.050926	0.32366	False
LmxM.32.2110.1_46_0.104370515329419_156-175_1	LmxM.32.2110.1	66.667	7.8386	66.667	7.8386	-2.9366	1730.4	32034	1.9521	0.025463	0.97454	0.050926	0.32366	False
LmxM.18.1540.1_43_0.374542124542125_405-424_1	LmxM.18.1540.1	66.667	7.8386	66.667	7.8386	-2.9366	1730.4	32034	1.9521	0.025463	0.97454	0.050926	0.32366	False
LmxM.36.0360.1_38_0.0615384615384615_52-33_0	LmxM.36.0360.1	66.667	7.8386	66.667	7.8386	-2.9366	1730.4	32034	1.9521	0.025463	0.97454	0.050926	0.32366	False
LmxM.34.5010.1_14_0.130619168787108_143-162_1	LmxM.34.5010.1	66.667	7.8386	66.667	7.8386	-2.9366	1730.4	32034	1.9521	0.025463	0.97454	0.050926	0.32366	False
LmxM.12.0400.1_57_0.068935427574171_68-87_1	LmxM.12.0400.1	100	12.542	100	12.542	-2.8989	3824.5	87119	1.9519	0.025477	0.97452	0.050953	0.32366	False
LmxM.24.1700.1_43_0.229299363057325_328-309_0	LmxM.24.1700.1	78	9.4063	78	9.4063	-2.9244	2352.5	47188	1.9517	0.025488	0.97451	0.050975	0.32366	False
LmxM.19.0920.1_29_0.478949975235265_964-983_1	LmxM.19.0920.1	78	9.4063	78	9.4063	-2.9244	2352.5	47188	1.9517	0.025488	0.97451	0.050975	0.32366	False
LmxM.08_29.2480.1_38_0.0907668231611894_228-247_1	LmxM.08_29.2480.1	78	9.4063	78	9.4063	-2.9244	2352.5	47188	1.9517	0.025488	0.97451	0.050975	0.32366	False
LmxM.24.1160.1_29_0.157966564312521_456-475_1	LmxM.24.1160.1	78	9.4063	78	9.4063	-2.9244	2352.5	47188	1.9517	0.025488	0.97451	0.050975	0.32366	False
LmxM.09.0100.1_38_0.168667810177244_291-310_1	LmxM.09.0100.1	273.33	40.761	273.33	40.761	-2.7157	27045	1.043e+06	1.9515	0.0255	0.9745	0.051	0.32366	False
LmxM.22.0680.1_43_0.32_101-82_0	LmxM.22.0680.1	42.667	4.7032	42.667	4.7032	-2.9367	720.61	10660	1.9515	0.025501	0.9745	0.051001	0.32366	False
LmxM.21.0820.1_0_0.111916847957457_460-479_1	LmxM.21.0820.1	42.667	4.7032	42.667	4.7032	-2.9367	720.61	10660	1.9515	0.025501	0.9745	0.051001	0.32366	False
LmxM.29.1220.1_38_0.0798424633011099_219-238_1	LmxM.29.1220.1	160.67	1194.6	160.67	1194.6	2.8866	5.3451e+05	2.8084e+05	1.951	0.95877	0.04123	0.08246	0.38787	True
LmxM.13.0160.1_38_0.0244708994708995_34-53_1	LmxM.13.0160.1	226	1801.3	226	1801.3	2.9891	1.2408e+06	6.5215e+05	1.9507	0.95814	0.041863	0.083726	0.39038	True
LmxM.26.1250.1_14_0.312260536398467_646-665_1	LmxM.26.1250.1	78	501.67	78	501.67	2.6697	89749	47188	1.9504	0.96007	0.039933	0.079866	0.38427	True
LmxM.28.1240.1_29_0.308565531475748_590-609_1	LmxM.28.1240.1	40.667	230.46	40.667	230.46	2.4738	18010	9470.6	1.9502	0.96137	0.038635	0.07727	0.37868	True
LmxM.17.0370.1_46_0.00294985250737463_45007_1	LmxM.17.0370.1	190	26.651	190	26.651	-2.7882	13341	4.2489e+05	1.9502	0.025579	0.97442	0.051157	0.32366	False
LmxM.21.0330.1_29_0.444020356234097_1392-1411_1	LmxM.21.0330.1	120.67	15.677	120.67	15.677	-2.867	5511.4	1.3852e+05	1.9499	0.025592	0.97441	0.051183	0.32366	False
Non-targeting-360	Non-target-136	218	31.354	218	31.354	-2.7589	17418	5.9662e+05	1.9497	0.025604	0.9744	0.051208	0.32366	False
LmxM.28.2850.1_60_0.123563218390805_162-181_1	LmxM.28.2850.1	130.67	931.23	130.67	931.23	2.8238	3.2045e+05	1.686e+05	1.9497	0.95902	0.04098	0.081961	0.387	True
LmxM.01.0220.1_38_0.135323383084577_131-150_1	LmxM.01.0220.1	52	308.84	52	308.84	2.5475	32984	17358	1.9495	0.96079	0.039207	0.078413	0.38061	True
LmxM.32.1050.1_43_0.322455322455322_409-428_1	LmxM.32.1050.1	263.33	39.193	263.33	39.193	-2.7173	25119	9.5127e+05	1.9494	0.025622	0.97438	0.051243	0.32366	False
LmxM.29.0405.1_29_0.146245059288538_114-95_0	LmxM.29.0405.1	88.667	10.974	88.667	10.974	-2.9047	3018.1	64742	1.9492	0.025634	0.97437	0.051268	0.32366	False
LmxM.27.0670.1_43_0.0385894876912841_48-67_1	LmxM.27.0670.1	88.667	10.974	88.667	10.974	-2.9047	3018.1	64742	1.9492	0.025634	0.97437	0.051268	0.32366	False
LmxM.26.0230.1_14_0.195035460992908_211-230_1	LmxM.26.0230.1	160.67	21.948	160.67	21.948	-2.8166	9621.4	2.8084e+05	1.9491	0.025642	0.97436	0.051283	0.32366	False
LmxM.23.0950.1_43_0.130742049469965_232-213_0	LmxM.23.0950.1	130.67	17.245	130.67	17.245	-2.8513	6432.2	1.686e+05	1.9489	0.025654	0.97435	0.051309	0.32366	False
LmxM.05.0060.1_14_0.300159872102318_744-763_1	LmxM.05.0060.1	130.67	17.245	130.67	17.245	-2.8513	6432.2	1.686e+05	1.9489	0.025654	0.97435	0.051309	0.32366	False
LmxM.31.0600.1_33_0.382244143033292_937-918_0	LmxM.31.0600.1	110	14.11	110	14.11	-2.877	4597.5	1.1022e+05	1.9489	0.025655	0.97435	0.05131	0.32366	False
LmxM.33.2420.1_52_0.0623109497882638_95-114_1	LmxM.33.2420.1	16	0	16	0	-4.0875	128	957.77	1.9485	0.025676	0.97432	0.051352	0.32366	False
LmxM.34.4230.1_38_0.153180153180153_454-473_1	LmxM.34.4230.1	16	0	16	0	-4.0875	128	957.77	1.9485	0.025676	0.97432	0.051352	0.32366	False
LmxM.25.0750.1_34_0.117936117936118_151-132_0	LmxM.25.0750.1	16	1.5677	16	1.5677	-2.727	104.15	957.77	1.9485	0.025676	0.97432	0.051352	0.32366	False
LmxM.06.0560.1_43_0.226765799256506_191-172_0	LmxM.06.0560.1	16	0	16	0	-4.0875	128	957.77	1.9485	0.025676	0.97432	0.051352	0.32366	False
LmxM.28.0060.1_29_0.0665294924554184_93-112_1	LmxM.28.0060.1	16	0	16	0	-4.0875	128	957.77	1.9485	0.025676	0.97432	0.051352	0.32366	False
LmxM.08.0440.1_0_0.0723675107236751_517-536_1	LmxM.08.0440.1	16	1.5677	16	1.5677	-2.727	104.15	957.77	1.9485	0.025676	0.97432	0.051352	0.32366	False
LmxM.17.1370.1_38_0.0349865436370627_86-105_1	LmxM.17.1370.1	16	0	16	0	-4.0875	128	957.77	1.9485	0.025676	0.97432	0.051352	0.32366	False
LmxM.25.2080.1_33_0.275900900900901_739-720_0	LmxM.25.2080.1	16	1.5677	16	1.5677	-2.727	104.15	957.77	1.9485	0.025676	0.97432	0.051352	0.32366	False
LmxM.05.0450.1_57_0.235194585448393_135-154_1	LmxM.05.0450.1	16	1.5677	16	1.5677	-2.727	104.15	957.77	1.9485	0.025676	0.97432	0.051352	0.32366	False
LmxM.36.4950.1_52_0.328677839851024_700-719_1	LmxM.36.4950.1	16	0	16	0	-4.0875	128	957.77	1.9485	0.025676	0.97432	0.051352	0.32366	False
LmxM.32.1930.1_57_0.0177404295051354_45228_1	LmxM.32.1930.1	16	1.5677	16	1.5677	-2.727	104.15	957.77	1.9485	0.025676	0.97432	0.051352	0.32366	False
LmxM.27.1870.1_29_0.130678917815212_251-270_1	LmxM.27.1870.1	16	0	16	0	-4.0875	128	957.77	1.9485	0.025676	0.97432	0.051352	0.32366	False
LmxM.25.0830.1_14_0.258325250565794_794-813_1	LmxM.25.0830.1	16	0	16	0	-4.0875	128	957.77	1.9485	0.025676	0.97432	0.051352	0.32366	False
LmxM.18.1290.1_19_0.0716510903426791_74-55_0	LmxM.18.1290.1	16	0	16	0	-4.0875	128	957.77	1.9485	0.025676	0.97432	0.051352	0.32366	False
LmxM.19.0260.1_29_0.237925574030087_591-610_1	LmxM.19.0260.1	16	0	16	0	-4.0875	128	957.77	1.9485	0.025676	0.97432	0.051352	0.32366	False
LmxM.17.1240.1_49_0.200208550573514_581-562_0	LmxM.17.1240.1	16	1.5677	16	1.5677	-2.727	104.15	957.77	1.9485	0.025676	0.97432	0.051352	0.32366	False
LmxM.14.1170.1_14_0.384048547897703_883-902_1	LmxM.14.1170.1	16	1.5677	16	1.5677	-2.727	104.15	957.77	1.9485	0.025676	0.97432	0.051352	0.32366	False
LmxM.30.0700.1_14_0.176448457486832_458-477_1	LmxM.30.0700.1	16	0	16	0	-4.0875	128	957.77	1.9485	0.025676	0.97432	0.051352	0.32366	False
LmxM.28.0010.1_38_0.131276467029643_213-232_1	LmxM.28.0010.1	16	0	16	0	-4.0875	128	957.77	1.9485	0.025676	0.97432	0.051352	0.32366	False
LmxM.29.3740.1_14_0.382660687593423_249-268_1	LmxM.29.3740.1	16	0	16	0	-4.0875	128	957.77	1.9485	0.025676	0.97432	0.051352	0.32366	False
LmxM.25.2080.1_43_0.20533033033033_540-559_1	LmxM.25.2080.1	16	0	16	0	-4.0875	128	957.77	1.9485	0.025676	0.97432	0.051352	0.32366	False
LmxM.22.1550.1_19_0.0858995137763371_162-143_0	LmxM.22.1550.1	16	0	16	0	-4.0875	128	957.77	1.9485	0.025676	0.97432	0.051352	0.32366	False
LmxM.33.4030.1_67_0.366565961732125_356-375_1	LmxM.33.4030.1	16	0	16	0	-4.0875	128	957.77	1.9485	0.025676	0.97432	0.051352	0.32366	False
LmxM.28.1470.1_29_0.0154589371980676_13-32_1	LmxM.28.1470.1	16	1.5677	16	1.5677	-2.727	104.15	957.77	1.9485	0.025676	0.97432	0.051352	0.32366	False
LmxM.22.1610.1_29_0.220702234382125_474-493_1	LmxM.22.1610.1	16	0	16	0	-4.0875	128	957.77	1.9485	0.025676	0.97432	0.051352	0.32366	False
LmxM.28.2310.1_43_0.202791461412151_240-259_1	LmxM.28.2310.1	16	0	16	0	-4.0875	128	957.77	1.9485	0.025676	0.97432	0.051352	0.32366	False
LmxM.36.4620.1_0_0.0228310502283105_81-100_1	LmxM.36.4620.1	16	0	16	0	-4.0875	128	957.77	1.9485	0.025676	0.97432	0.051352	0.32366	False
LmxM.27.2300.1_43_0.235182550972025_492-511_1	LmxM.27.2300.1	16	0	16	0	-4.0875	128	957.77	1.9485	0.025676	0.97432	0.051352	0.32366	False
LmxM.05.1030.1_52_0.324200913242009_135-154_1	LmxM.05.1030.1	16	0	16	0	-4.0875	128	957.77	1.9485	0.025676	0.97432	0.051352	0.32366	False
LmxM.24.0210.1_57_0.119329388560158_111-130_1	LmxM.24.0210.1	16	1.5677	16	1.5677	-2.727	104.15	957.77	1.9485	0.025676	0.97432	0.051352	0.32366	False
LmxM.10.1160.1_33_0.313364055299539_211-192_0	LmxM.10.1160.1	16	0	16	0	-4.0875	128	957.77	1.9485	0.025676	0.97432	0.051352	0.32366	False
LmxM.28.2160.1_71_0.419398907103825_299-318_1	LmxM.28.2160.1	16	0	16	0	-4.0875	128	957.77	1.9485	0.025676	0.97432	0.051352	0.32366	False
LmxM.16.0830.1_29_0.0693970420932878_58-77_1	LmxM.16.0830.1	16	0	16	0	-4.0875	128	957.77	1.9485	0.025676	0.97432	0.051352	0.32366	False
LmxM.28.2270.1_49_0.217616580310881_508-489_0	LmxM.28.2270.1	16	1.5677	16	1.5677	-2.727	104.15	957.77	1.9485	0.025676	0.97432	0.051352	0.32366	False
LmxM.34.4710.1_67_0.485267034990792_1050-1069_1	LmxM.34.4710.1	16	0	16	0	-4.0875	128	957.77	1.9485	0.025676	0.97432	0.051352	0.32366	False
LmxM.36.5160.1_43_0.203180212014134_352-333_0	LmxM.36.5160.1	16	0	16	0	-4.0875	128	957.77	1.9485	0.025676	0.97432	0.051352	0.32366	False
LmxM.34.4230.1_0_0.0313020313020313_89-108_1	LmxM.34.4230.1	16	0	16	0	-4.0875	128	957.77	1.9485	0.025676	0.97432	0.051352	0.32366	False
LmxM.03.0880.1_0_0.0611483967188665_323-342_1	LmxM.03.0880.1	16	0	16	0	-4.0875	128	957.77	1.9485	0.025676	0.97432	0.051352	0.32366	False
LmxM.36.5890.1_29_0.138277919863598_806-825_1	LmxM.36.5890.1	16	0	16	0	-4.0875	128	957.77	1.9485	0.025676	0.97432	0.051352	0.32366	False
LmxM.30.0670.1_67_0.477342229635808_1713-1732_1	LmxM.30.0670.1	16	0	16	0	-4.0875	128	957.77	1.9485	0.025676	0.97432	0.051352	0.32366	False
LmxM.25.2320.1_43_0.171232876712329_84-65_0	LmxM.25.2320.1	16	0	16	0	-4.0875	128	957.77	1.9485	0.025676	0.97432	0.051352	0.32366	False
LmxM.24.1340.1_0_0.172491544532131_464-445_0	LmxM.24.1340.1	16	0	16	0	-4.0875	128	957.77	1.9485	0.025676	0.97432	0.051352	0.32366	False
LmxM.36.2410.1_29_0.0530541012216405_301-320_1	LmxM.36.2410.1	16	1.5677	16	1.5677	-2.727	104.15	957.77	1.9485	0.025676	0.97432	0.051352	0.32366	False
LmxM.19.1315.1_38_0.181571815718157_60-79_1	LmxM.19.1315.1	16	1.5677	16	1.5677	-2.727	104.15	957.77	1.9485	0.025676	0.97432	0.051352	0.32366	False
LmxM.32.0390.1_33_0.381981981981982_418-437_1	LmxM.32.0390.1	99.333	12.542	99.333	12.542	-2.8893	3766.4	85693	1.9485	0.025677	0.97432	0.051354	0.32366	False
LmxM.31.1570.1_43_0.20264116575592_439-458_1	LmxM.31.1570.1	99.333	12.542	99.333	12.542	-2.8893	3766.4	85693	1.9485	0.025677	0.97432	0.051354	0.32366	False
LmxM.13.0940.1_38_0.0831037649219467_174-193_1	LmxM.13.0940.1	78.667	506.37	78.667	506.37	2.671	91467	48189	1.9484	0.95987	0.040135	0.080269	0.38427	True
Non-targeting-260	Non-target-36	189.33	26.651	189.33	26.651	-2.7831	13233	4.2122e+05	1.9484	0.025685	0.97432	0.05137	0.3237	False
LmxM.04.1170.1_29_0.140176600441501_124-143_1	LmxM.04.1170.1	46.667	271.22	46.667	271.22	2.5137	25211	13294	1.9475	0.96084	0.039161	0.078321	0.38045	True
LmxM.02.0090.1_52_0.195305164319249_200-219_1	LmxM.02.0090.1	36	199.1	36	199.1	2.4351	13301	7014.6	1.9474	0.96137	0.038634	0.077268	0.37868	True
LmxM.36.6540.1_57_0.48686030428769_348-367_1	LmxM.36.6540.1	77.333	9.4063	77.333	9.4063	-2.9122	2307	46199	1.9474	0.025744	0.97426	0.051488	0.32406	False
LmxM.31.2760.1_14_0.253822629969419_660-679_1	LmxM.31.2760.1	77.333	9.4063	77.333	9.4063	-2.9122	2307	46199	1.9474	0.025744	0.97426	0.051488	0.32406	False
LmxM.34.0370.1_43_0.244663382594417_291-310_1	LmxM.34.0370.1	120	15.677	120	15.677	-2.8591	5441.6	1.3663e+05	1.9471	0.025759	0.97424	0.051517	0.32406	False
LmxM.29.0970.1_14_0.36039886039886_250-269_1	LmxM.29.0970.1	120	15.677	120	15.677	-2.8591	5441.6	1.3663e+05	1.9471	0.025759	0.97424	0.051517	0.32406	False
LmxM.10.1320.1_43_0.377215189873418_454-435_0	LmxM.10.1320.1-LmxM.32.3270.1	120	15.677	120	15.677	-2.8591	5441.6	1.3663e+05	1.9471	0.025759	0.97424	0.051517	0.32406	False
LmxM.19.0080.1_29_0.439568899153195_567-586_1	LmxM.19.0080.1	66	7.8386	66	7.8386	-2.9223	1691.4	31249	1.9471	0.025762	0.97424	0.051524	0.32406	False
LmxM.32.0750.1_14_0.0142671854734112_41-22_0	LmxM.32.0750.1	66	7.8386	66	7.8386	-2.9223	1691.4	31249	1.9471	0.025762	0.97424	0.051524	0.32406	False
LmxM.27.0590.1_19_0.152476349471341_270-289_1	LmxM.27.0590.1	66	7.8386	66	7.8386	-2.9223	1691.4	31249	1.9471	0.025762	0.97424	0.051524	0.32406	False
LmxM.09.1130.1_71_0.368191721132898_158-177_1	LmxM.09.1130.1	66	7.8386	66	7.8386	-2.9223	1691.4	31249	1.9471	0.025762	0.97424	0.051524	0.32406	False
LmxM.27.2020.1_57_0.401484480431849_588-607_1	LmxM.27.2020.1	56	337.06	56	337.06	2.5682	39498	20838	1.947	0.96042	0.039581	0.079161	0.38265	True
LmxM.11.0390.1_38_0.010688042752171_45260_1	LmxM.11.0390.1	207.33	29.787	207.33	29.787	-2.7585	15761	5.271e+05	1.9464	0.025803	0.9742	0.051606	0.32444	False
LmxM.14.0620.1_48_0.40948275862069_577-558_0	LmxM.14.0620.1	150	20.38	150	20.38	-2.8202	8400.6	2.3703e+05	1.9464	0.025805	0.9742	0.051609	0.32444	False
LmxM.31.2760.1_34_0.196100917431193_520-501_0	LmxM.31.2760.1	140	18.813	140	18.813	-2.8312	7343.2	1.9991e+05	1.9461	0.025821	0.97418	0.051642	0.32448	False
LmxM.33.3630.1_57_0.417482061317678_635-654_1	LmxM.33.3630.1	140	18.813	140	18.813	-2.8312	7343.2	1.9991e+05	1.9461	0.025821	0.97418	0.051642	0.32448	False
LmxM.29.0100.1_0_0.126011068539804_585-604_1	LmxM.29.0100.1	109.33	14.11	109.33	14.11	-2.8683	4533.8	1.0858e+05	1.9458	0.025838	0.97416	0.051677	0.3246	False
LmxM.31.3870.1_29_0.0859498889946083_264-283_1	LmxM.31.3870.1	109.33	14.11	109.33	14.11	-2.8683	4533.8	1.0858e+05	1.9458	0.025838	0.97416	0.051677	0.3246	False
LmxM.26.1960.1_52_0.108894430590191_254-273_1	LmxM.26.1960.1	88	10.974	88	10.974	-2.8939	2966.5	63548	1.9454	0.025861	0.97414	0.051722	0.32478	False
LmxM.36.2000.1_29_0.0822916666666667_309-328_1	LmxM.36.2000.1	88	10.974	88	10.974	-2.8939	2966.5	63548	1.9454	0.025861	0.97414	0.051722	0.32478	False
LmxM.28.0510.1_81_0.438687392055268_498-517_1	LmxM.28.0510.1	98.667	12.542	98.667	12.542	-2.8797	3708.7	84280	1.9451	0.02588	0.97412	0.05176	0.32481	False
LmxM.36.6010.1_43_0.265772478887233_528-547_1	LmxM.36.6010.1	98.667	12.542	98.667	12.542	-2.8797	3708.7	84280	1.9451	0.02588	0.97412	0.05176	0.32481	False
LmxM.14.1460.1_43_0.390070921985816_171-152_0	LmxM.14.1460.1	98.667	12.542	98.667	12.542	-2.8797	3708.7	84280	1.9451	0.02588	0.97412	0.05176	0.32481	False
LmxM.26.1570.1_43_0.442176870748299_900-919_1	LmxM.26.1570.1	159.33	21.948	159.33	21.948	-2.8046	9437.3	2.7512e+05	1.9449	0.025895	0.97411	0.051789	0.32495	False
LmxM.32.1430.1_14_0.197422378441711_327-346_1	LmxM.32.1430.1	98.667	663.15	98.667	663.15	2.7363	1.5932e+05	84280	1.9444	0.95905	0.040952	0.081904	0.38683	True
LmxM.06.0250.1_14_0.259259259259259_213-232_1	LmxM.06.0250.1	119.33	15.677	119.33	15.677	-2.8511	5372.3	1.3477e+05	1.9443	0.025927	0.97407	0.051855	0.32525	False
LmxM.36.6660.1_43_0.339983374896093_406-425_1	LmxM.36.6660.1	114	788.56	114	788.56	2.7794	2.2752e+05	1.2038e+05	1.9442	0.95875	0.04125	0.0825	0.38787	True
LmxM.34.4310.1_71_0.326291079812207_130-149_1	LmxM.34.4310.1	54	6.2709	54	6.2709	-2.9192	1139	19051	1.9437	0.025965	0.97403	0.05193	0.32534	False
LmxM.36.4800.1_0_0.0611979166666667_87-106_1	LmxM.36.4800.1	54	6.2709	54	6.2709	-2.9192	1139	19051	1.9437	0.025965	0.97403	0.05193	0.32534	False
LmxM.18.1210.1_48_0.483516483516484_1059-1040_0	LmxM.18.1210.1-LmxM.18.1220.1	54	6.2709	54	6.2709	-2.9192	1139	19051	1.9437	0.025965	0.97403	0.05193	0.32534	False
LmxM.32.0710.1_49_0.019047619047619_45-26_0	LmxM.32.0710.1	54	6.2709	54	6.2709	-2.9192	1139	19051	1.9437	0.025965	0.97403	0.05193	0.32534	False
Non-targeting-334	Non-target-162	54	6.2709	54	6.2709	-2.9192	1139	19051	1.9437	0.025965	0.97403	0.05193	0.32534	False
LmxM.09.0030.1_67_0.22533748701973_206-225_1	LmxM.09.0030.1	129.33	17.245	129.33	17.245	-2.8366	6281.9	1.6438e+05	1.9437	0.025965	0.97403	0.05193	0.32534	False
LmxM.33.0180.1_29_0.491753472222222_1136-1117_0	LmxM.33.0180.1	42	4.7032	42	4.7032	-2.9145	695.53	10254	1.9437	0.025968	0.97403	0.051935	0.32534	False
LmxM.31.2700.1_0_0.0206672571597284_63-82_1	LmxM.31.2700.1	42	4.7032	42	4.7032	-2.9145	695.53	10254	1.9437	0.025968	0.97403	0.051935	0.32534	False
LmxM.36.3170.1_43_0.456038647342995_464-483_1	LmxM.36.3170.1	29.333	3.1354	29.333	3.1354	-2.8748	343.16	4237.6	1.9426	0.026034	0.97397	0.052068	0.32602	False
LmxM.20.0160.1_29_0.0153019023986766_33-52_1	LmxM.20.0160.1	29.333	3.1354	29.333	3.1354	-2.8748	343.16	4237.6	1.9426	0.026034	0.97397	0.052068	0.32602	False
LmxM.23.0390.1_29_0.088255261371351_514-533_1	LmxM.23.0390.1	29.333	3.1354	29.333	3.1354	-2.8748	343.16	4237.6	1.9426	0.026034	0.97397	0.052068	0.32602	False
LmxM.24.1905.1_38_0.056241426611797_79-98_1	LmxM.24.1905.1	98	12.542	98	12.542	-2.87	3651.6	82882	1.9417	0.026086	0.97391	0.052172	0.32646	False
LmxM.14.0670.1_43_0.261016949152542_235-216_0	LmxM.14.0670.1	118.67	15.677	118.67	15.677	-2.8431	5303.4	1.3292e+05	1.9415	0.026098	0.9739	0.052197	0.32646	False
LmxM.23.0390.1_14_0.192634080108622_1125-1144_1	LmxM.23.0390.1	118.67	15.677	118.67	15.677	-2.8431	5303.4	1.3292e+05	1.9415	0.026098	0.9739	0.052197	0.32646	False
LmxM.30.1390.1_67_0.397585166019836_911-930_1	LmxM.30.1390.1	118.67	15.677	118.67	15.677	-2.8431	5303.4	1.3292e+05	1.9415	0.026098	0.9739	0.052197	0.32646	False
LmxM.30.1630.1_0_0.155833333333333_183-202_1	LmxM.30.1630.1-LmxM.30.1640.1	177.33	25.084	177.33	25.084	-2.7734	11590	3.5834e+05	1.9414	0.026107	0.97389	0.052213	0.32649	False
LmxM.10.0130.1_29_0.38140589569161_830-849_1	LmxM.10.0130.1	138.67	18.813	138.67	18.813	-2.8175	7182.5	1.9524e+05	1.9413	0.026113	0.97389	0.052226	0.32649	False
LmxM.06.0280.1_38_0.199921752738654_508-527_1	LmxM.06.0280.1	223.33	32.922	223.33	32.922	-2.7253	18128	6.3331e+05	1.9409	0.026134	0.97387	0.052267	0.32664	False
LmxM.36.1600.1_57_0.405031446540881_319-338_1	LmxM.36.1600.1	10	43.896	10	43.896	2.0291	574.48	304.99	1.9409	0.96353	0.036472	0.072943	0.37091	True
LmxM.10.0500.1_0_0.062670030172627_1264-1283_1	LmxM.10.0500.1	158	21.948	158	21.948	-2.7926	9255.1	2.6947e+05	1.9406	0.026152	0.97385	0.052304	0.32682	False
LmxM.03.0350.1_14_0.273491949050709_1133-1152_1	LmxM.03.0350.1	120	837.16	120	837.16	2.7922	2.5716e+05	1.3663e+05	1.9402	0.95826	0.041736	0.083471	0.39025	True
LmxM.13.0650.1_38_0.183114035087719_327-346_1	LmxM.13.0650.1	111.33	765.05	111.33	765.05	2.7697	2.1367e+05	1.1355e+05	1.94	0.95839	0.041612	0.083224	0.38951	True
LmxM.17.0680.1_34_0.197752808988764_269-250_0	LmxM.17.0680.1	148	20.38	148	20.38	-2.801	8143.4	2.293e+05	1.9396	0.026215	0.97378	0.052431	0.32756	False
LmxM.13.0910.1_29_0.256191636215997_622-641_1	LmxM.13.0910.1	176.67	25.084	176.67	25.084	-2.768	11489	3.5502e+05	1.9395	0.026223	0.97378	0.052446	0.3276	False
LmxM.05.0770.1_38_0.0504242424242424_201-220_1	LmxM.05.0770.1	186	26.651	186	26.651	-2.7576	12696	4.0314e+05	1.9394	0.026229	0.97377	0.052458	0.32763	False
LmxM.10.1250.1_43_0.0606060606060606_54-73_1	LmxM.10.1250.1	284	43.896	284	43.896	-2.6663	28825	1.1464e+06	1.939	0.026253	0.97375	0.052505	0.32787	False
LmxM.27.0880.1_52_0.0479973518702416_135-154_1	LmxM.27.0880.1	138	18.813	138	18.813	-2.8106	7102.8	1.9293e+05	1.9388	0.026261	0.97374	0.052523	0.32789	False
LmxM.36.1940.1_43_0.00666666666666667_45102_1	LmxM.36.1940.1	76	9.4063	76	9.4063	-2.8874	2217.4	44258	1.9387	0.026271	0.97373	0.052541	0.32789	False
LmxM.36.6680.1_0_0.162551440329218_75-94_1	LmxM.36.6680.1	76	9.4063	76	9.4063	-2.8874	2217.4	44258	1.9387	0.026271	0.97373	0.052541	0.32789	False
LmxM.31.2440.1_52_0.237410071942446_300-281_0	LmxM.31.2440.1	76	9.4063	76	9.4063	-2.8874	2217.4	44258	1.9387	0.026271	0.97373	0.052541	0.32789	False
LmxM.20.0330.1_38_0.0934182590233546_84-103_1	LmxM.20.0330.1	157.33	21.948	157.33	21.948	-2.7865	9164.6	2.6667e+05	1.9385	0.026283	0.97372	0.052565	0.32799	False
LmxM.02.0200.1_67_0.457795004306632_1059-1078_1	LmxM.02.0200.1	97.333	12.542	97.333	12.542	-2.8603	3594.8	81497	1.9383	0.026295	0.9737	0.05259	0.32809	False
LmxM.20.0480.1_14_0.293532338308458_467-486_1	LmxM.20.0480.1	86.667	10.974	86.667	10.974	-2.8721	2864.7	61198	1.9378	0.026326	0.97367	0.052652	0.32837	False
LmxM.15.0440b.1_29_0.0872653475393201_168-187_1	LmxM.15.0440a.1-LmxM.15.0440b.1	86.667	10.974	86.667	10.974	-2.8721	2864.7	61198	1.9378	0.026326	0.97367	0.052652	0.32837	False
LmxM.29.2890.1_38_0.0793304221251819_104-123_1	LmxM.29.2890.1	176	25.084	176	25.084	-2.7625	11388	3.5172e+05	1.9375	0.02634	0.97366	0.05268	0.32841	False
LmxM.27.2410.1_29_0.0732797140303843_79-98_1	LmxM.27.2410.1	53.333	6.2709	53.333	6.2709	-2.9016	1107.4	18476	1.9375	0.026341	0.97366	0.052682	0.32841	False
LmxM.27.0350.1_43_0.010752688172043_45165_1	LmxM.27.0350.1	53.333	6.2709	53.333	6.2709	-2.9016	1107.4	18476	1.9375	0.026341	0.97366	0.052682	0.32841	False
LmxM.15.0230.1_67_0.228847245883021_393-412_1	LmxM.15.0230.1	113.33	780.73	113.33	780.73	2.7734	2.2271e+05	1.1865e+05	1.9375	0.95812	0.041885	0.083769	0.39038	True
LmxM.13.0420.1_29_0.299004975124378_592-611_1	LmxM.13.0420.1	168.67	1258.9	168.67	1258.9	2.8925	5.9428e+05	3.1664e+05	1.9374	0.95736	0.042643	0.085286	0.39308	True
LmxM.36.6900.1_29_0.157028678890456_327-346_1	LmxM.36.6900.1	64.667	7.8386	64.667	7.8386	-2.8933	1614.7	29715	1.9369	0.02638	0.97362	0.052761	0.32869	False
LmxM.36.4370.1_29_0.150562669771052_1170-1151_0	LmxM.36.4370.1	64.667	7.8386	64.667	7.8386	-2.8933	1614.7	29715	1.9369	0.02638	0.97362	0.052761	0.32869	False
LmxM.30.0571.1_43_0.161437908496732_240-259_1	LmxM.30.0571.1	64.667	7.8386	64.667	7.8386	-2.8933	1614.7	29715	1.9369	0.02638	0.97362	0.052761	0.32869	False
LmxM.26.2120.1_0_0.0751538710722384_925-944_1	LmxM.26.2120.1	64.667	7.8386	64.667	7.8386	-2.8933	1614.7	29715	1.9369	0.02638	0.97362	0.052761	0.32869	False
Non-targeting-838	Non-target-191	107.33	14.11	107.33	14.11	-2.8419	4345.3	1.0375e+05	1.9365	0.026403	0.9736	0.052807	0.32875	False
LmxM.28.0230.1_57_0.45694022289767_447-466_1	LmxM.28.0230.1	107.33	14.11	107.33	14.11	-2.8419	4345.3	1.0375e+05	1.9365	0.026403	0.9736	0.052807	0.32875	False
LmxM.02.0170.1_29_0.172715894868586_419-400_0	LmxM.02.0170.1-LmxM.02.0200.1	37.333	206.94	37.333	206.94	2.4395	14383	7671.7	1.9364	0.96029	0.039712	0.079423	0.38347	True
LmxM.26.0770.1_38_0.163161249203314_249-268_1	LmxM.26.0770.1	137.33	18.813	137.33	18.813	-2.8037	7023.6	1.9064e+05	1.9364	0.026411	0.97359	0.052822	0.32875	False
Non-targeting-725	Non-target-122	137.33	18.813	137.33	18.813	-2.8037	7023.6	1.9064e+05	1.9364	0.026411	0.97359	0.052822	0.32875	False
LmxM.34.3530.1_67_0.281811085089774_353-372_1	LmxM.34.3530.1	137.33	18.813	137.33	18.813	-2.8037	7023.6	1.9064e+05	1.9364	0.026411	0.97359	0.052822	0.32875	False
LmxM.09.1260.1_57_0.329760081674324_639-658_1	LmxM.09.1260.1	156.67	21.948	156.67	21.948	-2.7804	9074.5	2.6389e+05	1.9363	0.026414	0.97359	0.052829	0.32875	False
LmxM.15.0590.1_38_0.18361581920904_123-142_1	LmxM.15.0590.1	102.67	692.93	102.67	692.93	2.7428	1.7421e+05	92966	1.9359	0.95816	0.041844	0.083689	0.39038	True
LmxM.33.1490.1_43_0.441926345609065_476-457_0	LmxM.33.1490.1	117.33	15.677	117.33	15.677	-2.8269	5167	1.2926e+05	1.9358	0.026447	0.97355	0.052893	0.32888	False
LmxM.36.0750.1_29_0.42871954380508_1650-1669_1	LmxM.36.0750.1	230	34.49	230	34.49	-2.7024	19112	6.8102e+05	1.9358	0.026448	0.97355	0.052897	0.32888	False
LmxM.24.0640.1_52_0.15282583621684_255-274_1	LmxM.24.0640.1	41.333	4.7032	41.333	4.7032	-2.892	670.88	9857.7	1.9357	0.026451	0.97355	0.052901	0.32888	False
LmxM.28.1710.1_14_0.249377289377289_1697-1716_1	LmxM.28.1710.1	41.333	4.7032	41.333	4.7032	-2.892	670.88	9857.7	1.9357	0.026451	0.97355	0.052901	0.32888	False
LmxM.15.0680.1_57_0.311986863711002_185-204_1	LmxM.15.0680.1	41.333	4.7032	41.333	4.7032	-2.892	670.88	9857.7	1.9357	0.026451	0.97355	0.052901	0.32888	False
LmxM.08_29.0610.1_33_0.251572327044025_484-465_0	LmxM.08_29.0610.1	41.333	4.7032	41.333	4.7032	-2.892	670.88	9857.7	1.9357	0.026451	0.97355	0.052901	0.32888	False
Non-targeting-541	Non-target-84	96.667	12.542	96.667	12.542	-2.8504	3538.5	80126	1.9348	0.026507	0.97349	0.053015	0.32928	False
LmxM.24.1230.1_38_0.162915326902465_300-319_1	LmxM.24.1230.1	96.667	12.542	96.667	12.542	-2.8504	3538.5	80126	1.9348	0.026507	0.97349	0.053015	0.32928	False
LmxM.36.2690.1_29_0.150980392156863_147-166_1	LmxM.36.2690.1	75.333	9.4063	75.333	9.4063	-2.8749	2173.2	43306	1.9342	0.026542	0.97346	0.053084	0.32949	False
LmxM.31.0200.1_0_0.0755064456721915_79-98_1	LmxM.31.0200.1	75.333	9.4063	75.333	9.4063	-2.8749	2173.2	43306	1.9342	0.026542	0.97346	0.053084	0.32949	False
LmxM.08_29.2070.1_90_0.492883895131086_650-669_1	LmxM.08_29.2070.1	211.33	31.354	211.33	31.354	-2.7143	16196	5.5257e+05	1.9339	0.026562	0.97344	0.053123	0.32949	False
LmxM.26.1920.1_38_0.15171650055371_140-121_0	LmxM.26.1920.1	211.33	31.354	211.33	31.354	-2.7143	16196	5.5257e+05	1.9339	0.026562	0.97344	0.053123	0.32949	False
LmxM.30.0480.1_43_0.4995670995671_568-587_1	LmxM.30.0480.1-LmxM.30.0480b.1	136.67	18.813	136.67	18.813	-2.7967	6944.8	1.8836e+05	1.9339	0.026563	0.97344	0.053125	0.32949	False
LmxM.25.0850.1_0_0.0854550775534094_287-306_1	LmxM.25.0850.1	136.67	18.813	136.67	18.813	-2.7967	6944.8	1.8836e+05	1.9339	0.026563	0.97344	0.053125	0.32949	False
Non-targeting-687	Non-target-92	86	10.974	86	10.974	-2.8611	2814.4	60043	1.9339	0.026564	0.97344	0.053129	0.32949	False
LmxM.12.1090.1_81_0.440776699029126_692-673_0	LmxM.12.1090.1	184	26.651	184	26.651	-2.7421	12379	3.9252e+05	1.9339	0.026566	0.97343	0.053131	0.32949	False
LmxM.10.0715.1_67_0.305709023941068_156-175_1	LmxM.10.0715.1-LmxM.10.0720.1	184	26.651	184	26.651	-2.7421	12379	3.9252e+05	1.9339	0.026566	0.97343	0.053131	0.32949	False
LmxM.11.0230.1_57_0.311580294305822_476-495_1	LmxM.11.0230.1	106.67	14.11	106.67	14.11	-2.833	4283.4	1.0216e+05	1.9333	0.026597	0.9734	0.053193	0.32971	False
LmxM.11.0080.1_0_0.0290519877675841_15-34_1	LmxM.11.0080.1	106.67	14.11	106.67	14.11	-2.833	4283.4	1.0216e+05	1.9333	0.026597	0.9734	0.053193	0.32971	False
LmxM.34.4850.1_48_0.49136786188579_365-384_1	LmxM.34.4850.1	126.67	17.245	126.67	17.245	-2.8068	5986.6	1.5614e+05	1.9332	0.026608	0.97339	0.053217	0.32981	False
LmxM.21.1610.1_29_0.0395833333333333_45291_1	LmxM.21.1610.1	174	25.084	174	25.084	-2.7461	11088	3.4194e+05	1.9317	0.026697	0.9733	0.053395	0.3304	False
LmxM.33.3230.1_29_0.473267622461171_3165-3184_1	LmxM.33.3230.1	64	7.8386	64	7.8386	-2.8785	1577.1	28965	1.9317	0.0267	0.9733	0.0534	0.3304	False
LmxM.13.0580.1_33_0.376662376662377_1752-1771_1	LmxM.13.0580.1	64	7.8386	64	7.8386	-2.8785	1577.1	28965	1.9317	0.0267	0.9733	0.0534	0.3304	False
LmxM.08_29.2020.1_33_0.267156862745098_659-640_0	LmxM.08_29.2020.1	64	7.8386	64	7.8386	-2.8785	1577.1	28965	1.9317	0.0267	0.9733	0.0534	0.3304	False
LmxM.34.3490.1_33_0.246682279469165_309-328_1	LmxM.34.3490.1	64	7.8386	64	7.8386	-2.8785	1577.1	28965	1.9317	0.0267	0.9733	0.0534	0.3304	False
LmxM.21.0410.1_38_0.196266666666667_729-748_1	LmxM.21.0410.1	201.33	29.787	201.33	29.787	-2.7164	14714	4.9024e+05	1.9315	0.026714	0.97329	0.053427	0.3304	False
LmxM.18.1180.1_29_0.0781786941580756_360-379_1	LmxM.18.1180.1	201.33	29.787	201.33	29.787	-2.7164	14714	4.9024e+05	1.9315	0.026714	0.97329	0.053427	0.3304	False
LmxM.13.0020.1_43_0.358974358974359_426-407_0	LmxM.13.0020.1	96	12.542	96	12.542	-2.8406	3482.6	78769	1.9313	0.026723	0.97328	0.053445	0.3304	False
LmxM.10.1020.1_63_0.424242424242424_508-489_0	LmxM.10.1020.1	28.667	3.1354	28.667	3.1354	-2.8427	325.92	4004.6	1.9312	0.026727	0.97327	0.053454	0.3304	False
LmxM.36.6400.1_43_0.27330779054917_207-226_1	LmxM.36.6400.1	52.667	6.2709	52.667	6.2709	-2.8838	1076.3	17912	1.9312	0.026728	0.97327	0.053455	0.3304	False
LmxM.07.0060.1_19_0.0501930501930502_45-26_0	LmxM.07.0060.1	52.667	6.2709	52.667	6.2709	-2.8838	1076.3	17912	1.9312	0.026728	0.97327	0.053455	0.3304	False
LmxM.04.0110.1_52_0.386015325670498_396-415_1	LmxM.04.0110.1	52.667	6.2709	52.667	6.2709	-2.8838	1076.3	17912	1.9312	0.026728	0.97327	0.053455	0.3304	False
LmxM.21.0400.1_49_0.191653786707883_381-362_0	LmxM.21.0400.1	245.33	37.625	245.33	37.625	-2.673	21571	7.9868e+05	1.931	0.026743	0.97326	0.053486	0.3304	False
LmxM.08_29.2110.1_14_0.333712552142586_1763-1744_0	LmxM.08_29.2110.1	276	2271.6	276	2271.6	3.0364	1.9913e+06	1.0683e+06	1.9308	0.9558	0.044201	0.088402	0.39661	True
LmxM.09.1190.1_29_0.0385674931129477_66-85_1	LmxM.09.1190.1	192	28.219	192	28.219	-2.7236	13412	4.3602e+05	1.9307	0.026759	0.97324	0.053518	0.3304	False
LmxM.02.0590.1_57_0.382315521628499_597-616_1	LmxM.02.0590.1	192	28.219	192	28.219	-2.7236	13412	4.3602e+05	1.9307	0.026759	0.97324	0.053518	0.3304	False
LmxM.17.0060.1_57_0.206377858002407_338-357_1	LmxM.17.0060.1	112.67	772.89	112.67	772.89	2.7673	2.1795e+05	1.1694e+05	1.9307	0.95746	0.042539	0.085078	0.39297	True
LmxM.25.0230.1_29_0.0678824721377913_64-83_1	LmxM.25.0230.1	116.67	805.81	116.67	805.81	2.7775	2.3746e+05	1.2746e+05	1.9303	0.95736	0.042643	0.085285	0.39308	True
LmxM.36.0030.1_63_0.464052287581699_217-198_0	LmxM.36.0030.1	280	2310.8	280	2310.8	3.0404	2.0621e+06	1.1069e+06	1.9302	0.95572	0.044283	0.088565	0.39661	True
LmxM.08_29.0370.1_43_0.015347721822542_60-79_1	LmxM.08_29.0370.1	106	14.11	106	14.11	-2.8241	4221.9	1.0059e+05	1.9302	0.026793	0.97321	0.053585	0.3304	False
LmxM.32.3180.1_29_0.433954451345756_1044-1063_1	LmxM.32.3180.1	106	14.11	106	14.11	-2.8241	4221.9	1.0059e+05	1.9302	0.026793	0.97321	0.053585	0.3304	False
LmxM.30.1270.1_0_0.0302847974328119_147-166_1	LmxM.30.1270.1	116	15.677	116	15.677	-2.8106	5032.3	1.2566e+05	1.93	0.026803	0.9732	0.053607	0.3304	False
LmxM.36.1540.1_29_0.0827094474153298_226-245_1	LmxM.36.1540.1	116	15.677	116	15.677	-2.8106	5032.3	1.2566e+05	1.93	0.026803	0.9732	0.053607	0.3304	False
LmxM.30.0010.1_0_0.0380458279290964_84-103_1	LmxM.30.0010.1	116	15.677	116	15.677	-2.8106	5032.3	1.2566e+05	1.93	0.026803	0.9732	0.053607	0.3304	False
LmxM.31.2120.1_29_0.0857843137254902_169-188_1	LmxM.31.2120.1	85.333	10.974	85.333	10.974	-2.85	2764.7	58901	1.9299	0.026807	0.97319	0.053614	0.3304	False
LmxM.31.1110.1_29_0.181434599156118_165-184_1	LmxM.31.1110.1	85.333	10.974	85.333	10.974	-2.85	2764.7	58901	1.9299	0.026807	0.97319	0.053614	0.3304	False
LmxM.36.4690.1_14_0.338753387533875_996-1015_1	LmxM.36.4690.1	82.667	533.03	82.667	533.03	2.6742	1.0141e+05	54462	1.9298	0.958	0.042004	0.084008	0.39104	True
LmxM.33.4110.1_0_0.0409289196818065_313-332_1	LmxM.33.4110.1	164	23.516	164	23.516	-2.7507	9867.9	2.9545e+05	1.9296	0.026827	0.97317	0.053655	0.3304	False
LmxM.27.1250.1_52_0.209109730848861_199-218_1	LmxM.27.1250.1	164	23.516	164	23.516	-2.7507	9867.9	2.9545e+05	1.9296	0.026827	0.97317	0.053655	0.3304	False
LmxM.04.0040.1_43_0.311926605504587_412-393_0	LmxM.04.0040.1	89.333	584.76	89.333	584.76	2.697	1.2272e+05	65950	1.9292	0.95778	0.042222	0.084444	0.39183	True
LmxM.10.0219.1_29_0.105691056910569_87-106_1	LmxM.10.0219.1	261.33	40.761	261.33	40.761	-2.6512	24326	9.3353e+05	1.9285	0.026894	0.97311	0.053787	0.3304	False
LmxM.14.1010.1_29_0.176335627663061_535-554_1	LmxM.14.1010.1	278	43.896	278	43.896	-2.6356	27402	1.0875e+06	1.928	0.026926	0.97307	0.053852	0.3304	False
LmxM.27.1780.1_34_0.169302870533099_286-305_1	LmxM.27.1780.1	144.67	20.38	144.67	20.38	-2.7683	7723.5	2.1676e+05	1.928	0.026928	0.97307	0.053855	0.3304	False
LmxM.29.3290.1_29_0.0879897238278741_268-287_1	LmxM.29.3290.1	144.67	20.38	144.67	20.38	-2.7683	7723.5	2.1676e+05	1.928	0.026928	0.97307	0.053855	0.3304	False
LmxM.31.3650.1_43_0.298438934802571_322-341_1	LmxM.31.3650.1	144.67	20.38	144.67	20.38	-2.7683	7723.5	2.1676e+05	1.928	0.026928	0.97307	0.053855	0.3304	False
LmxM.02.0710.1_38_0.156886715566422_378-397_1	LmxM.02.0710.1	15.333	1.5677	15.333	1.5677	-2.6693	94.746	863.13	1.9279	0.026933	0.97307	0.053866	0.3304	False
LmxM.18.0560.1_29_0.0796150481189851_84-103_1	LmxM.18.0560.1	15.333	1.5677	15.333	1.5677	-2.6693	94.746	863.13	1.9279	0.026933	0.97307	0.053866	0.3304	False
LmxM.25.2160.1_57_0.229254571026723_154-173_1	LmxM.25.2160.1	15.333	0	15.333	0	-4.0297	117.56	863.13	1.9279	0.026933	0.97307	0.053866	0.3304	False
LmxM.13.0260.1_81_0.472541507024266_361-380_1	LmxM.13.0260.1	15.333	0	15.333	0	-4.0297	117.56	863.13	1.9279	0.026933	0.97307	0.053866	0.3304	False
LmxM.34.1210.1_43_0.372727272727273_250-231_0	LmxM.34.1210.1	15.333	0	15.333	0	-4.0297	117.56	863.13	1.9279	0.026933	0.97307	0.053866	0.3304	False
LmxM.32.1310.1_43_0.20019870839543_399-418_1	LmxM.32.1310.1	15.333	0	15.333	0	-4.0297	117.56	863.13	1.9279	0.026933	0.97307	0.053866	0.3304	False
LmxM.14.0890.1_33_0.225579053373615_441-460_1	LmxM.14.0890.1	15.333	1.5677	15.333	1.5677	-2.6693	94.746	863.13	1.9279	0.026933	0.97307	0.053866	0.3304	False
LmxM.36.0250.1_29_0.110091743119266_187-168_0	LmxM.36.0250.1	15.333	0	15.333	0	-4.0297	117.56	863.13	1.9279	0.026933	0.97307	0.053866	0.3304	False
LmxM.05.1090.1_29_0.031304347826087_58-39_0	LmxM.05.1090.1	15.333	0	15.333	0	-4.0297	117.56	863.13	1.9279	0.026933	0.97307	0.053866	0.3304	False
LmxM.36.0720.1_19_0.0334059549745824_42-61_1	LmxM.36.0720.1	15.333	0	15.333	0	-4.0297	117.56	863.13	1.9279	0.026933	0.97307	0.053866	0.3304	False
LmxM.18.0840.1_29_0.040799471423852_242-261_1	LmxM.18.0840.1	15.333	1.5677	15.333	1.5677	-2.6693	94.746	863.13	1.9279	0.026933	0.97307	0.053866	0.3304	False
LmxM.19.1130.1_0_0.0510074841681059_882-901_1	LmxM.19.1130.1	15.333	0	15.333	0	-4.0297	117.56	863.13	1.9279	0.026933	0.97307	0.053866	0.3304	False
LmxM.17.0570.1_29_0.0400112707805015_135-154_1	LmxM.17.0570.1	15.333	0	15.333	0	-4.0297	117.56	863.13	1.9279	0.026933	0.97307	0.053866	0.3304	False
LmxM.34.4590.1_52_0.139754485363551_140-159_1	LmxM.34.4590.1	15.333	0	15.333	0	-4.0297	117.56	863.13	1.9279	0.026933	0.97307	0.053866	0.3304	False
LmxM.27.2140.1_14_0.04158480681074_119-138_1	LmxM.27.2140.1	15.333	0	15.333	0	-4.0297	117.56	863.13	1.9279	0.026933	0.97307	0.053866	0.3304	False
LmxM.18.0200.1_19_0.162271805273834_244-225_0	LmxM.18.0200.1	15.333	0	15.333	0	-4.0297	117.56	863.13	1.9279	0.026933	0.97307	0.053866	0.3304	False
LmxM.31.1970.1_43_0.161073825503356_152-133_0	LmxM.31.1970.1	15.333	0	15.333	0	-4.0297	117.56	863.13	1.9279	0.026933	0.97307	0.053866	0.3304	False
LmxM.18.1050.1_0_0.0328020328020328_139-158_1	LmxM.18.1050.1	15.333	0	15.333	0	-4.0297	117.56	863.13	1.9279	0.026933	0.97307	0.053866	0.3304	False
LmxM.31.2200.1_38_0.122254998361193_367-386_1	LmxM.31.2200.1	15.333	0	15.333	0	-4.0297	117.56	863.13	1.9279	0.026933	0.97307	0.053866	0.3304	False
LmxM.31.0820.1_33_0.248484848484848_129-110_0	LmxM.31.0820.1	15.333	0	15.333	0	-4.0297	117.56	863.13	1.9279	0.026933	0.97307	0.053866	0.3304	False
LmxM.25.0750.1_43_0.155610155610156_182-201_1	LmxM.25.0750.1	15.333	0	15.333	0	-4.0297	117.56	863.13	1.9279	0.026933	0.97307	0.053866	0.3304	False
LmxM.36.2035.1_60_0.188532555879495_378-397_1	LmxM.36.2035.1	15.333	0	15.333	0	-4.0297	117.56	863.13	1.9279	0.026933	0.97307	0.053866	0.3304	False
LmxM.22.0780.1_43_0.380459770114943_324-343_1	LmxM.22.0780.1	15.333	0	15.333	0	-4.0297	117.56	863.13	1.9279	0.026933	0.97307	0.053866	0.3304	False
LmxM.32.2730.1_38_0.121272365805169_189-170_0	LmxM.32.2730.1	15.333	0	15.333	0	-4.0297	117.56	863.13	1.9279	0.026933	0.97307	0.053866	0.3304	False
LmxM.06.0350.1_52_0.366300366300366_394-413_1	LmxM.06.0350.1	15.333	0	15.333	0	-4.0297	117.56	863.13	1.9279	0.026933	0.97307	0.053866	0.3304	False
LmxM.16.0960.1_0_0.123381049761418_174-193_1	LmxM.16.0960.1	15.333	0	15.333	0	-4.0297	117.56	863.13	1.9279	0.026933	0.97307	0.053866	0.3304	False
LmxM.34.0740.1_14_0.28869690424766_795-814_1	LmxM.34.0740.1	15.333	0	15.333	0	-4.0297	117.56	863.13	1.9279	0.026933	0.97307	0.053866	0.3304	False
LmxM.26.1900.1_29_0.482420278004906_1774-1755_0	LmxM.26.1900.1	15.333	1.5677	15.333	1.5677	-2.6693	94.746	863.13	1.9279	0.026933	0.97307	0.053866	0.3304	False
LmxM.33.0910.1_67_0.436507936507937_213-232_1	LmxM.33.0910.1	63.333	387.23	63.333	387.23	2.5933	52454	28227	1.9279	0.95836	0.04164	0.08328	0.38959	True
LmxM.19.1590.1_67_0.232609905397885_410-429_1	LmxM.19.1590.1	95.333	12.542	95.333	12.542	-2.8306	3427.2	77426	1.9278	0.026941	0.97306	0.053883	0.3304	False
LmxM.28.1770.1_52_0.395061728395062_348-367_1	LmxM.28.1770.1	95.333	12.542	95.333	12.542	-2.8306	3427.2	77426	1.9278	0.026941	0.97306	0.053883	0.3304	False
LmxM.07.1070.1_29_0.133863485752154_198-217_1	LmxM.07.1070.1	95.333	12.542	95.333	12.542	-2.8306	3427.2	77426	1.9278	0.026941	0.97306	0.053883	0.3304	False
LmxM.26.1170.1_60_0.119949494949495_179-198_1	LmxM.26.1170.1	95.333	12.542	95.333	12.542	-2.8306	3427.2	77426	1.9278	0.026941	0.97306	0.053883	0.3304	False
LmxM.08_29.1130.1_71_0.262353998203055_282-301_1	LmxM.08_29.1130.1	154	21.948	154	21.948	-2.7558	8718.8	2.5294e+05	1.9276	0.026954	0.97305	0.053908	0.3305	False
LmxM.36.6350.1_81_0.46836268754077_707-726_1	LmxM.36.6350.1	115.33	15.677	115.33	15.677	-2.8023	4965.7	1.2389e+05	1.9271	0.026985	0.97301	0.05397	0.33084	False
LmxM.17.0730.1_29_0.258472432979262_502-521_1	LmxM.17.0730.1	105.33	14.11	105.33	14.11	-2.8151	4160.9	99040	1.927	0.026991	0.97301	0.053983	0.33086	False
LmxM.29.3630.1_57_0.0497311827956989_27-46_1	LmxM.29.3630.1	64	391.93	64	391.93	2.5958	53769	28965	1.9268	0.95824	0.04176	0.08352	0.39034	True
LmxM.33.1980.1_33_0.294685990338164_186-167_0	LmxM.33.1980.1	72.667	456.21	72.667	456.21	2.6338	73552	39622	1.9268	0.95797	0.042026	0.084052	0.39106	True
LmxM.26.1780.1_0_0.103825136612022_15-34_1	LmxM.26.1780.1	86	558.11	86	558.11	2.684	1.1144e+05	60043	1.9267	0.95761	0.042387	0.084775	0.39249	True
LmxM.24.1460.1_38_0.0534136546184739_127-146_1	LmxM.24.1460.1	63.333	7.8386	63.333	7.8386	-2.8637	1539.8	28227	1.9264	0.027027	0.97297	0.054053	0.33092	False
LmxM.28.1400.1_29_0.146861669713589_238-257_1	LmxM.28.1400.1	63.333	7.8386	63.333	7.8386	-2.8637	1539.8	28227	1.9264	0.027027	0.97297	0.054053	0.33092	False
LmxM.19.0870.1_38_0.192214111922141_72-91_1	LmxM.19.0870.1	63.333	7.8386	63.333	7.8386	-2.8637	1539.8	28227	1.9264	0.027027	0.97297	0.054053	0.33092	False
LmxM.08_29.0110.1_14_0.302827642848762_2576-2595_1	LmxM.08_29.0110.1	134.67	18.813	134.67	18.813	-2.7756	6711.1	1.8163e+05	1.9264	0.027027	0.97297	0.054054	0.33092	False
LmxM.34.1680.1_43_0.01194743130227_44946_1	LmxM.34.1680.1	134.67	18.813	134.67	18.813	-2.7756	6711.1	1.8163e+05	1.9264	0.027027	0.97297	0.054054	0.33092	False
LmxM.33.3390.1_29_0.479908675799087_1044-1063_1	LmxM.33.3390.1	181.33	26.651	181.33	26.651	-2.7212	11963	3.7863e+05	1.9264	0.027027	0.97297	0.054055	0.33092	False
Non-targeting-273	Non-target-41	137.33	978.26	137.33	978.26	2.8235	3.5358e+05	1.9064e+05	1.926	0.95661	0.043392	0.086785	0.39383	True
LmxM.29.3620.1_52_0.192273135669362_205-224_1	LmxM.29.3620.1	84.667	10.974	84.667	10.974	-2.8388	2715.3	57772	1.926	0.027053	0.97295	0.054107	0.33101	False
Non-targeting-594	Non-target-122	84.667	10.974	84.667	10.974	-2.8388	2715.3	57772	1.926	0.027053	0.97295	0.054107	0.33101	False
LmxM.01.0440.1_38_0.192109777015437_341-322_0	LmxM.01.0440.1	84.667	10.974	84.667	10.974	-2.8388	2715.3	57772	1.926	0.027053	0.97295	0.054107	0.33101	False
LmxM.33.3830.1_29_0.424501424501425_291-310_1	LmxM.33.3830.1	84.667	10.974	84.667	10.974	-2.8388	2715.3	57772	1.926	0.027053	0.97295	0.054107	0.33101	False
LmxM.06.0060.1_71_0.389233954451346_366-385_1	LmxM.06.0060.1	208	31.354	208	31.354	-2.6915	15602	5.313e+05	1.9258	0.027065	0.97293	0.054131	0.33101	False
LmxM.36.5930.1_14_0.274175199089875_237-256_1	LmxM.36.5930.1	64.667	396.63	64.667	396.63	2.5982	55101	29715	1.9258	0.95812	0.041883	0.083767	0.39038	True
LmxM.24.0590.1_29_0.187984496124031_381-400_1	LmxM.24.0590.1	144	20.38	144	20.38	-2.7617	7640.9	2.143e+05	1.9256	0.027074	0.97293	0.054148	0.33101	False
LmxM.26.1120.1_14_0.302442528735632_415-434_1	LmxM.26.1120.1	144	20.38	144	20.38	-2.7617	7640.9	2.143e+05	1.9256	0.027074	0.97293	0.054148	0.33101	False
LmxM.33.0650.1_67_0.243010752688172_217-236_1	LmxM.33.0650.1	144	20.38	144	20.38	-2.7617	7640.9	2.143e+05	1.9256	0.027074	0.97293	0.054148	0.33101	False
LmxM.22.1260.1_43_0.0575030750307503_179-198_1	LmxM.22.1260.1	10.667	47.032	10.667	47.032	2.0416	661.21	356.63	1.9256	0.96207	0.037925	0.07585	0.37518	True
LmxM.36.2850.1_57_0.434227330779055_334-353_1	LmxM.36.2850.1	119.33	826.19	119.33	826.19	2.7812	2.4982e+05	1.3477e+05	1.9255	0.95683	0.043168	0.086335	0.39383	True
LmxM.33.2660.1_29_0.137577753384559_371-390_1	LmxM.33.2660.1	162.67	23.516	162.67	23.516	-2.739	9681.5	2.8955e+05	1.9254	0.027087	0.97291	0.054173	0.33101	False
LmxM.24.1060.1_43_0.119842829076621_191-172_0	LmxM.24.1060.1	162.67	23.516	162.67	23.516	-2.739	9681.5	2.8955e+05	1.9254	0.027087	0.97291	0.054173	0.33101	False
LmxM.36.1290.1_14_0.233676975945017_129-148_1	LmxM.36.1290.1	74	9.4063	74	9.4063	-2.8494	2086.2	41440	1.9252	0.0271	0.9729	0.054199	0.33101	False
LmxM.31.0370.1_46_0.199478001491424_529-548_1	LmxM.31.0370.1	74	9.4063	74	9.4063	-2.8494	2086.2	41440	1.9252	0.0271	0.9729	0.054199	0.33101	False
LmxM.30.0550.1_0_0.0680053547523427_257-238_0	LmxM.30.0550.1	74	9.4063	74	9.4063	-2.8494	2086.2	41440	1.9252	0.0271	0.9729	0.054199	0.33101	False
LmxM.20.1560.1_48_0.449202350965575_532-551_1	LmxM.20.1560.1-LmxM.20.1570.1	52	6.2709	52	6.2709	-2.8658	1045.6	17358	1.9248	0.027125	0.97288	0.054249	0.33121	False
LmxM.26.2510.1_38_0.0960219478737997_143-124_0	LmxM.26.2510.1	52	6.2709	52	6.2709	-2.8658	1045.6	17358	1.9248	0.027125	0.97288	0.054249	0.33121	False
LmxM.21.1220.1_29_0.175170068027211_717-736_1	LmxM.21.1220.1	50	291.6	50	291.6	2.5203	29184	15758	1.9246	0.95855	0.041449	0.082898	0.38896	True
LmxM.07.0560.1_52_0.320058997050148_211-230_1	LmxM.07.0560.1	180.67	26.651	180.67	26.651	-2.7159	11860	3.752e+05	1.9245	0.027145	0.97286	0.05429	0.3313	False
LmxM.24.0340.1_52_0.00443989071038251_45070_1	LmxM.24.0340.1	180.67	26.651	180.67	26.651	-2.7159	11860	3.752e+05	1.9245	0.027145	0.97286	0.05429	0.3313	False
LmxM.34.1610.1_49_0.0786163522012579_234-215_0	LmxM.34.1610.1	180.67	26.651	180.67	26.651	-2.7159	11860	3.752e+05	1.9245	0.027145	0.97286	0.05429	0.3313	False
LmxM.25.0230.1_29_0.0678824721377913_61-80_1	LmxM.25.0230.1	158	1157	158	1157	2.8645	4.9898e+05	2.6947e+05	1.9244	0.95618	0.043822	0.087644	0.39479	True
LmxM.36.2290.1_14_0.278699861687414_399-418_1	LmxM.36.2290.1	94.667	12.542	94.667	12.542	-2.8206	3372.2	76097	1.9242	0.027163	0.97284	0.054327	0.33148	False
LmxM.11.1120.1_52_0.196834817012859_191-210_1	LmxM.11.1120.1	274	2245	274	2245	3.0298	1.9424e+06	1.0493e+06	1.9241	0.95513	0.044872	0.089744	0.39873	True
LmxM.07.0770.1_43_0.446895424836601_536-555_1	LmxM.07.0770.1	114.67	15.677	114.67	15.677	-2.794	4899.5	1.2213e+05	1.9241	0.027169	0.97283	0.054339	0.3315	False
LmxM.34.3230.1_57_0.0689375506893755_76-95_1	LmxM.34.3230.1	162	23.516	162	23.516	-2.7331	9588.9	2.8663e+05	1.9233	0.027218	0.97278	0.054436	0.33189	False
LmxM.08_29.2630.1_19_0.0404203718674212_156-137_0	LmxM.08_29.2630.1	189.33	1437.6	189.33	1437.6	2.9181	7.7909e+05	4.2122e+05	1.9233	0.95572	0.044277	0.088553	0.39661	True
LmxM.11.0150.1_0_0.00844854070660522_16-35_1	LmxM.11.0150.1	143.33	20.38	143.33	20.38	-2.755	7558.7	2.1186e+05	1.9233	0.027222	0.97278	0.054445	0.33189	False
LmxM.30.2140.1_29_0.475731276117004_1476-1495_1	LmxM.30.2140.1	143.33	20.38	143.33	20.38	-2.755	7558.7	2.1186e+05	1.9233	0.027222	0.97278	0.054445	0.33189	False
LmxM.33.2020.1_52_0.246560846560847_460-479_1	LmxM.33.2020.1	143.33	20.38	143.33	20.38	-2.755	7558.7	2.1186e+05	1.9233	0.027222	0.97278	0.054445	0.33189	False
LmxM.12.1320.1_57_0.0682441700960219_189-208_1	LmxM.12.1320.1	152.67	21.948	152.67	21.948	-2.7434	8543.7	2.4757e+05	1.9231	0.027231	0.97277	0.054462	0.33194	False
LmxM.26.1340.1_43_0.0338087691494982_54-73_1	LmxM.26.1340.1	152	1103.7	152	1103.7	2.852	4.5284e+05	2.4491e+05	1.923	0.95611	0.043887	0.087773	0.39522	True
LmxM.33.4170.1_57_0.497311827956989_366-385_1	LmxM.33.4170.1	198	29.787	198	29.787	-2.6924	14148	4.7044e+05	1.9229	0.027246	0.97275	0.054491	0.33202	False
LmxM.05.0050.1_14_0.336500395882819_845-864_1	LmxM.05.0050.1	145.33	1045.7	145.33	1045.7	2.8385	4.053e+05	2.1924e+05	1.9229	0.95618	0.043817	0.087634	0.39479	True
LmxM.16.1350.1_38_0.182403828455733_987-1006_1	LmxM.16.1350.1	93.333	614.55	93.333	614.55	2.706	1.3583e+05	73479	1.9228	0.95706	0.042938	0.085876	0.39383	True
LmxM.24.2330.1_38_0.0128700128700129_45070_1	LmxM.24.2330.1	84	10.974	84	10.974	-2.8276	2666.4	56656	1.922	0.027304	0.9727	0.054608	0.33243	False
LmxM.28.0840.1_38_0.117051437829081_283-302_1	LmxM.28.0840.1	258	40.761	258	40.761	-2.6327	23596	9.044e+05	1.922	0.027306	0.97269	0.054612	0.33243	False
LmxM.08_29.1030.1_71_0.420875420875421_240-259_1	LmxM.08_29.1030.1	170.67	25.084	170.67	25.084	-2.7184	10597	3.2599e+05	1.9218	0.027313	0.97269	0.054627	0.33243	False
LmxM.31.0210.1_29_0.243565599497803_380-399_1	LmxM.31.0210.1	170.67	25.084	170.67	25.084	-2.7184	10597	3.2599e+05	1.9218	0.027313	0.97269	0.054627	0.33243	False
LmxM.25.1443.1_29_0.190839694656489_155-136_0	LmxM.25.1443.1	394.67	67.412	394.67	67.412	-2.532	53548	2.5838e+06	1.9216	0.027326	0.97267	0.054653	0.33245	False
LmxM.36.0860.1_52_0.301013941698352_469-488_1	LmxM.36.0860.1	133.33	18.813	133.33	18.813	-2.7613	6557.5	1.7722e+05	1.9213	0.027345	0.97266	0.05469	0.33245	False
LmxM.26.2170.1_29_0.0560224089635854_637-656_1	LmxM.26.2170.1	133.33	18.813	133.33	18.813	-2.7613	6557.5	1.7722e+05	1.9213	0.027345	0.97266	0.05469	0.33245	False
LmxM.28.0350.1_29_0.141289437585734_98-117_1	LmxM.28.0350.1	133.33	18.813	133.33	18.813	-2.7613	6557.5	1.7722e+05	1.9213	0.027345	0.97266	0.05469	0.33245	False
LmxM.34.4040.1_57_0.202898550724638_231-250_1	LmxM.34.4040.1	133.33	18.813	133.33	18.813	-2.7613	6557.5	1.7722e+05	1.9213	0.027345	0.97266	0.05469	0.33245	False
LmxM.26.2170.1_29_0.0560224089635854_636-655_1	LmxM.26.2170.1	161.33	23.516	161.33	23.516	-2.7272	9496.8	2.8373e+05	1.9212	0.027351	0.97265	0.054701	0.33245	False
LmxM.20.1690.1_57_0.471142520612485_396-415_1	LmxM.20.1690.1	197.33	29.787	197.33	29.787	-2.6875	14036	4.6654e+05	1.9212	0.027354	0.97265	0.054709	0.33245	False
LmxM.25.1230.1_29_0.214500601684717_1415-1434_1	LmxM.25.1230.1	62.667	7.8386	62.667	7.8386	-2.8486	1503.1	27499	1.9211	0.027361	0.97264	0.054722	0.33245	False
LmxM.13.0620.1_29_0.467767295597484_591-610_1	LmxM.13.0620.1	62.667	7.8386	62.667	7.8386	-2.8486	1503.1	27499	1.9211	0.027361	0.97264	0.054722	0.33245	False
LmxM.29.2900.1_19_0.0358361774744027_66-47_0	LmxM.29.2900.1	62.667	7.8386	62.667	7.8386	-2.8486	1503.1	27499	1.9211	0.027361	0.97264	0.054722	0.33245	False
LmxM.28.1810.1_57_0.263888888888889_122-103_0	LmxM.28.1810.1	62.667	7.8386	62.667	7.8386	-2.8486	1503.1	27499	1.9211	0.027361	0.97264	0.054722	0.33245	False
LmxM.16.0950.1_19_0.103225806451613_148-129_0	LmxM.16.0950.1	152	21.948	152	21.948	-2.7371	8456.7	2.4491e+05	1.9209	0.027372	0.97263	0.054744	0.33247	False
LmxM.24.0460.1_14_0.381111111111111_339-358_1	LmxM.24.0460.1	94	12.542	94	12.542	-2.8105	3317.7	74781	1.9206	0.027389	0.97261	0.054778	0.33248	False
LmxM.34.0930.1_46_0.0256410256410256_45228_1	LmxM.34.0930.1	94	12.542	94	12.542	-2.8105	3317.7	74781	1.9206	0.027389	0.97261	0.054778	0.33248	False
LmxM.30.2530.1_0_0.138349514563107_349-330_0	LmxM.30.2530.1	104	14.11	104	14.11	-2.7969	4040.2	95974	1.9205	0.027397	0.9726	0.054794	0.33253	False
LmxM.03.0270.1_29_0.160475843651372_654-673_1	LmxM.03.0270.1	124.67	868.52	124.67	868.52	2.7906	2.7666e+05	1.5013e+05	1.9198	0.95618	0.043824	0.087647	0.39479	True
LmxM.14.1100partial.1_74_0.332286212914485_942-961_1	LmxM.14.1100partial.1	123.33	17.245	123.33	17.245	-2.7686	5627.4	1.4619e+05	1.9196	0.027455	0.97255	0.054909	0.33302	False
LmxM.29.0530.1_0_0.0410958904109589_61-42_0	LmxM.29.0530.1	28	3.1354	28	3.1354	-2.8099	309.12	3779.5	1.9196	0.027455	0.97255	0.05491	0.33302	False
LmxM.32.2760.1_14_0.326126126126126_721-740_1	LmxM.32.2760.1	28	3.1354	28	3.1354	-2.8099	309.12	3779.5	1.9196	0.027455	0.97255	0.05491	0.33302	False
LmxM.22.1000.1_43_0.0130385487528345_26-7_0	LmxM.22.1000.1	28	3.1354	28	3.1354	-2.8099	309.12	3779.5	1.9196	0.027455	0.97255	0.05491	0.33302	False
LmxM.33.3480.1_29_0.127450980392157_85-104_1	LmxM.33.3480.1	231.33	36.058	231.33	36.058	-2.6484	19066	6.9081e+05	1.9194	0.027469	0.97253	0.054937	0.33304	False
LmxM.34.2710.1_57_0.38856400259909_588-607_1	LmxM.34.2710.1	40	4.7032	40	4.7032	-2.8458	622.93	9092.7	1.9194	0.027469	0.97253	0.054937	0.33304	False
LmxM.28.0550.1_0_0.112588652482269_123-142_1	LmxM.28.0550.1	40	4.7032	40	4.7032	-2.8458	622.93	9092.7	1.9194	0.027469	0.97253	0.054937	0.33304	False
LmxM.05.0970.1_57_0.353998203054807_391-410_1	LmxM.05.0970.1	205.33	31.354	205.33	31.354	-2.6729	15134	5.1464e+05	1.9192	0.027481	0.97252	0.054963	0.33304	False
LmxM.14.1470.1_52_0.361512027491409_522-541_1	LmxM.14.1470.1	151.33	1095.8	151.33	1095.8	2.848	4.4605e+05	2.4226e+05	1.9189	0.9557	0.044295	0.08859	0.39661	True
LmxM.13.1330.1_38_0.121395036887995_176-195_1	LmxM.13.1330.1	132.67	18.813	132.67	18.813	-2.7541	6481.4	1.7504e+05	1.9188	0.027507	0.97249	0.055013	0.33319	False
LmxM.34.1160.1_71_0.498241500586166_1283-1264_0	LmxM.34.1160.1	132.67	18.813	132.67	18.813	-2.7541	6481.4	1.7504e+05	1.9188	0.027507	0.97249	0.055013	0.33319	False
LmxM.34.2520.1_14_0.330795262267343_387-406_1	LmxM.34.2520.1	142	20.38	142	20.38	-2.7417	7395.7	2.0703e+05	1.9185	0.027523	0.97248	0.055047	0.33334	False
LmxM.22.0400.1_29_0.0605640314378178_134-115_0	LmxM.22.0400.1	113.33	15.677	113.33	15.677	-2.7773	4768.4	1.1865e+05	1.9182	0.027545	0.97246	0.055089	0.33352	False
LmxM.36.1580.1_14_0.292691817022052_1601-1620_1	LmxM.36.1580.1	83.333	10.974	83.333	10.974	-2.8162	2617.9	55553	1.9179	0.027559	0.97244	0.055119	0.33352	False
LmxM.31.2790.1_57_0.385057471264368_411-392_0	LmxM.31.2790.1	83.333	10.974	83.333	10.974	-2.8162	2617.9	55553	1.9179	0.027559	0.97244	0.055119	0.33352	False
LmxM.27.0510.1_14_0.368109933978197_4789-4808_1	LmxM.27.0510.1	83.333	10.974	83.333	10.974	-2.8162	2617.9	55553	1.9179	0.027559	0.97244	0.055119	0.33352	False
LmxM.11.0130.1_29_0.0297619047619048_21-40_1	LmxM.11.0130.1	169.33	25.084	169.33	25.084	-2.7071	10404	3.1974e+05	1.9178	0.027567	0.97243	0.055134	0.33356	False
LmxM.28.2930.1_29_0.473922902494331_1039-1058_1	LmxM.28.2930.1	204.67	31.354	204.67	31.354	-2.6683	15019	5.1052e+05	1.9175	0.027587	0.97241	0.055174	0.33376	False
Non-targeting-86	Non-target-162	103.33	14.11	103.33	14.11	-2.7877	3980.4	94463	1.9172	0.027604	0.9724	0.055209	0.33381	False
LmxM.33.2190.1_33_0.223427331887202_931-912_0	LmxM.33.2190.1	93.333	12.542	93.333	12.542	-2.8003	3263.6	73479	1.917	0.027618	0.97238	0.055235	0.33381	False
LmxM.28.2790.1_60_0.0828199863107461_111-130_1	LmxM.28.2790.1	93.333	12.542	93.333	12.542	-2.8003	3263.6	73479	1.917	0.027618	0.97238	0.055235	0.33381	False
LmxM.03.0100.1_74_0.341414141414141_159-178_1	LmxM.03.0100.1	160	23.516	160	23.516	-2.7153	9314	2.7797e+05	1.917	0.027619	0.97238	0.055239	0.33381	False
LmxM.34.0320.1_57_0.492093611638204_772-791_1	LmxM.34.0320.1	32	170.88	32	170.88	2.3809	9644.1	5249.1	1.9169	0.95881	0.041191	0.082382	0.38783	True
LmxM.23.0280.1_29_0.117379435850773_390-371_0	LmxM.23.0280.1	122.67	17.245	122.67	17.245	-2.7609	5556.9	1.4425e+05	1.9168	0.02763	0.97237	0.05526	0.33381	False
LmxM.03.0700.1_29_0.071719641401793_609-628_1	LmxM.03.0700.1	122.67	17.245	122.67	17.245	-2.7609	5556.9	1.4425e+05	1.9168	0.02763	0.97237	0.05526	0.33381	False
LmxM.23.0220.1_0_0.164638052530429_776-757_0	LmxM.23.0220.1	122.67	17.245	122.67	17.245	-2.7609	5556.9	1.4425e+05	1.9168	0.02763	0.97237	0.05526	0.33381	False
LmxM.26.1390.1_29_0.150213284582572_489-508_1	LmxM.26.1390.1	181.33	1360.8	181.33	1360.8	2.9008	6.9555e+05	3.7863e+05	1.9168	0.95513	0.044866	0.089733	0.39873	True
LmxM.33.3080.1_43_0.257168458781362_570-589_1	LmxM.33.3080.1	87.333	565.95	87.333	565.95	2.6822	1.1454e+05	62366	1.9165	0.95657	0.043426	0.086851	0.39383	True
LmxM.34.5090.1_0_0.125356125356125_213-232_1	LmxM.34.5090.1	150.67	21.948	150.67	21.948	-2.7245	8284.2	2.3964e+05	1.9164	0.027657	0.97234	0.055315	0.33404	False
LmxM.17.1330.1_29_0.169421487603306_127-108_0	LmxM.17.1330.1	150.67	21.948	150.67	21.948	-2.7245	8284.2	2.3964e+05	1.9164	0.027657	0.97234	0.055315	0.33404	False
LmxM.34.2290.1_14_0.291309130913091_1319-1338_1	LmxM.34.2290.1	196	1494	196	1494	2.9239	8.4245e+05	4.5879e+05	1.9164	0.95494	0.045058	0.090116	0.39925	True
LmxM.32.0650.1_43_0.149097815764482_624-643_1	LmxM.32.0650.1	132	18.813	132	18.813	-2.7469	6405.7	1.7288e+05	1.9162	0.02767	0.97233	0.05534	0.33414	False
LmxM.05.0010.1_29_0.0352983988355167_90-109_1	LmxM.05.0010.1	72.667	9.4063	72.667	9.4063	-2.8235	2000.9	39622	1.916	0.02768	0.97232	0.055359	0.33416	False
LmxM.25.0190.1_0_0.112535612535613_76-95_1	LmxM.25.0190.1	72.667	9.4063	72.667	9.4063	-2.8235	2000.9	39622	1.916	0.02768	0.97232	0.055359	0.33416	False
LmxM.30.0030.1_19_0.145833333333333_468-449_0	LmxM.30.0030.1	62	7.8386	62	7.8386	-2.8335	1466.7	26784	1.9157	0.027703	0.9723	0.055406	0.33423	False
LmxM.29.3640.1_14_0.392685851318945_651-670_1	LmxM.29.3640.1	62	7.8386	62	7.8386	-2.8335	1466.7	26784	1.9157	0.027703	0.9723	0.055406	0.33423	False
LmxM.36.0740.1_71_0.250154035736291_397-416_1	LmxM.36.0740.1	62	7.8386	62	7.8386	-2.8335	1466.7	26784	1.9157	0.027703	0.9723	0.055406	0.33423	False
LmxM.19.0440.1_0_0.190745986779981_198-217_1	LmxM.19.0440.1	112.67	15.677	112.67	15.677	-2.7689	4703.5	1.1694e+05	1.9152	0.027736	0.97226	0.055472	0.33458	False
LmxM.33.3290.1_49_0.282426778242678_410-391_0	LmxM.33.3290.1	92	602.01	92	602.01	2.6969	1.3005e+05	70915	1.9152	0.95633	0.04367	0.08734	0.39454	True
LmxM.27.0400.1_14_0.122931442080378_41-60_1	LmxM.27.0400.1	96	633.36	96	633.36	2.7092	1.4438e+05	78769	1.9146	0.95619	0.043811	0.087622	0.39479	True
LmxM.12.1270.1_29_0.156976744186047_165-146_0	LmxM.12.1270.1	150	21.948	150	21.948	-2.7181	8198.6	2.3703e+05	1.9141	0.027802	0.9722	0.055604	0.33497	False
LmxM.26.1930.1_43_0.0695196821957385_377-396_1	LmxM.26.1930.1	150	21.948	150	21.948	-2.7181	8198.6	2.3703e+05	1.9141	0.027802	0.9722	0.055604	0.33497	False
LmxM.14.1420.1_43_0.137605563835072_267-286_1	LmxM.14.1420.1	122	17.245	122	17.245	-2.7531	5486.8	1.4232e+05	1.914	0.027807	0.97219	0.055615	0.33497	False
LmxM.09.0350.1_67_0.413502109704641_1074-1093_1	LmxM.09.0350.1	57.333	341.76	57.333	341.76	2.5548	40450	22083	1.914	0.95723	0.04277	0.08554	0.39325	True
LmxM.16.0730.1_33_0.347207586933614_1983-1964_0	LmxM.16.0730.1	102.67	14.11	102.67	14.11	-2.7784	3921.2	92966	1.9139	0.027814	0.97219	0.055629	0.33497	False
LmxM.20.0210.1_74_0.328548644338118_402-421_1	LmxM.20.0210.1	82.667	10.974	82.667	10.974	-2.8047	2569.9	54462	1.9139	0.027819	0.97218	0.055638	0.33497	False
LmxM.33.0540.1_43_0.0521367521367521_53-72_1	LmxM.33.0540.1	82.667	10.974	82.667	10.974	-2.8047	2569.9	54462	1.9139	0.027819	0.97218	0.055638	0.33497	False
LmxM.36.6310.1_0_0.134994807892004_126-145_1	LmxM.36.6310.1	82.667	10.974	82.667	10.974	-2.8047	2569.9	54462	1.9139	0.027819	0.97218	0.055638	0.33497	False
LmxM.10.0850.1_14_0.322666666666667_114-133_1	LmxM.10.0850.1	92.667	12.542	92.667	12.542	-2.7901	3210	72190	1.9134	0.02785	0.97215	0.0557	0.33529	False
LmxM.03.0040.1_49_0.11716621253406_139-120_0	LmxM.03.0040.1	176.67	26.651	176.67	26.651	-2.6838	11252	3.5502e+05	1.913	0.027872	0.97213	0.055743	0.33539	False
LmxM.03.0350.1_0_0.0139389569814948_55-74_1	LmxM.03.0350.1	112	15.677	112	15.677	-2.7604	4639	1.1524e+05	1.9121	0.02793	0.97207	0.055859	0.33599	False
LmxM.11.0670.1_86_0.461672473867596_806-787_0	LmxM.11.0670.1	149.33	21.948	149.33	21.948	-2.7117	8113.5	2.3444e+05	1.9118	0.027948	0.97205	0.055897	0.33611	False
LmxM.32.2440.1_49_0.374420145791915_558-577_1	LmxM.32.2440.1	149.33	21.948	149.33	21.948	-2.7117	8113.5	2.3444e+05	1.9118	0.027948	0.97205	0.055897	0.33611	False
LmxM.25.2310.1_63_0.430795847750865_752-733_0	LmxM.25.2310.1	167.33	25.084	167.33	25.084	-2.6901	10117	3.1049e+05	1.9117	0.027956	0.97204	0.055912	0.33611	False
LmxM.29.3610.1_57_0.198800342759212_222-241_1	LmxM.29.3610.1	68	418.58	68	418.58	2.6043	61454	33637	1.9115	0.95661	0.04339	0.08678	0.39383	True
LmxM.36.1240.1_57_0.326012058570198_750-769_1	LmxM.36.1240.1	72	9.4063	72	9.4063	-2.8104	1959	38731	1.9114	0.027978	0.97202	0.055957	0.33611	False
LmxM.28.1460.1_57_0.486183074265976_1122-1141_1	LmxM.28.1460.1	72	9.4063	72	9.4063	-2.8104	1959	38731	1.9114	0.027978	0.97202	0.055957	0.33611	False
LmxM.16.0780.1_14_0.0709194792955175_1195-1214_1	LmxM.16.0780.1	72	9.4063	72	9.4063	-2.8104	1959	38731	1.9114	0.027978	0.97202	0.055957	0.33611	False
LmxM.22.0050.1_52_0.166312809624912_224-243_1	LmxM.22.0050.1	49.333	285.33	49.333	285.33	2.5081	27846	15245	1.9113	0.95729	0.042705	0.085411	0.39321	True
LmxM.36.2090.1_52_0.269458987783595_765-784_1	LmxM.36.2090.1	121.33	17.245	121.33	17.245	-2.7452	5417.2	1.4041e+05	1.9112	0.027987	0.97201	0.055973	0.33611	False
LmxM.33.2940.1_29_0.133333333333333_111-130_1	LmxM.33.2940.1	121.33	17.245	121.33	17.245	-2.7452	5417.2	1.4041e+05	1.9112	0.027987	0.97201	0.055973	0.33611	False
LmxM.11.0030.1_14_0.329004329004329_298-317_1	LmxM.11.0030.1	121.33	17.245	121.33	17.245	-2.7452	5417.2	1.4041e+05	1.9112	0.027987	0.97201	0.055973	0.33611	False
LmxM.16.0750.1_43_0.0557413600891862_91-110_1	LmxM.16.0750.1	121.33	17.245	121.33	17.245	-2.7452	5417.2	1.4041e+05	1.9112	0.027987	0.97201	0.055973	0.33611	False
LmxM.08_29.1700.1_29_0.134526715486846_493-512_1	LmxM.08_29.1700.1	39.333	4.7032	39.333	4.7032	-2.8221	599.62	8724	1.911	0.028005	0.97199	0.056011	0.33618	False
LmxM.08_29.0580.1_14_0.203588681849551_291-310_1	LmxM.08_29.0580.1	39.333	4.7032	39.333	4.7032	-2.8221	599.62	8724	1.911	0.028005	0.97199	0.056011	0.33618	False
LmxM.29.3710.1_0_0.170128585558853_681-700_1	LmxM.29.3710.1	39.333	4.7032	39.333	4.7032	-2.8221	599.62	8724	1.911	0.028005	0.97199	0.056011	0.33618	False
LmxM.34.2140.1_29_0.448507007921999_733-752_1	LmxM.34.2140.1	48.667	280.62	48.667	280.62	2.5034	26902	14743	1.9104	0.95723	0.042766	0.085531	0.39325	True
LmxM.21.0827.1_67_0.303875968992248_186-205_1	LmxM.21.0827.1	61.333	7.8386	61.333	7.8386	-2.8181	1430.8	26079	1.9102	0.028053	0.97195	0.056106	0.33655	False
LmxM.34.3980.1_52_0.201185938161796_468-487_1	LmxM.34.3980.1	61.333	7.8386	61.333	7.8386	-2.8181	1430.8	26079	1.9102	0.028053	0.97195	0.056106	0.33655	False
LmxM.32.2090.1_38_0.109329056402032_402-421_1	LmxM.32.2090.1	61.333	7.8386	61.333	7.8386	-2.8181	1430.8	26079	1.9102	0.028053	0.97195	0.056106	0.33655	False
LmxM.09.0090.1_14_0.237777777777778_208-227_1	LmxM.09.0090.1	140	993.94	140	993.94	2.8189	3.646e+05	1.9991e+05	1.9099	0.95493	0.045067	0.090134	0.39925	True
LmxM.29.3020.1_29_0.0538302277432712_46-65_1	LmxM.29.3020.1	148.67	21.948	148.67	21.948	-2.7053	8028.8	2.3186e+05	1.9095	0.028096	0.9719	0.056192	0.33685	False
LmxM.01.0770.1_71_0.353026987600292_474-493_1	LmxM.01.0770.1	202	1544.2	202	1544.2	2.9282	9.0076e+05	4.9425e+05	1.9092	0.95413	0.045868	0.091736	0.40216	True
LmxM.33.0970.1_49_0.245098039215686_155-136_0	LmxM.33.0970.1	155.33	1125.6	155.33	1125.6	2.8493	4.7073e+05	2.5838e+05	1.9088	0.95461	0.045386	0.090771	0.40033	True
LmxM.06.0310.1_29_0.00786627335299902_45291_1	LmxM.06.0310.1	139.33	20.38	139.33	20.38	-2.7145	7074.9	1.9756e+05	1.9088	0.028144	0.97186	0.056288	0.33685	False
Non-targeting-962	Non-target-174	120.67	17.245	120.67	17.245	-2.7374	5348	1.3852e+05	1.9084	0.028168	0.97183	0.056337	0.33685	False
LmxM.24.0170.1_43_0.0713305898491084_43-62_1	LmxM.24.0170.1	120.67	17.245	120.67	17.245	-2.7374	5348	1.3852e+05	1.9084	0.028168	0.97183	0.056337	0.33685	False
LmxM.32.0930.1_29_0.316345790864477_827-846_1	LmxM.32.0930.1	130	18.813	130	18.813	-2.7251	6181.3	1.6648e+05	1.9084	0.028171	0.97183	0.056342	0.33685	False
LmxM.08.1120.1_14_0.2138437741686_546-565_1	LmxM.08.1120.1	130	18.813	130	18.813	-2.7251	6181.3	1.6648e+05	1.9084	0.028171	0.97183	0.056342	0.33685	False
LmxM.23.1730.1_19_0.122719734660033_144-163_1	LmxM.23.1730.1	130	18.813	130	18.813	-2.7251	6181.3	1.6648e+05	1.9084	0.028171	0.97183	0.056342	0.33685	False
LmxM.28.1910.1_52_0.127936031984008_245-264_1	LmxM.28.1910.1	130	18.813	130	18.813	-2.7251	6181.3	1.6648e+05	1.9084	0.028171	0.97183	0.056342	0.33685	False
LmxM.30.0430.1_29_0.336871903750885_944-963_1	LmxM.30.0430.1	129.33	903.01	129.33	903.01	2.7941	2.9929e+05	1.6438e+05	1.9082	0.95492	0.04508	0.090161	0.39925	True
LmxM.17.1180.1_29_0.147295321637427_396-415_1	LmxM.17.1180.1	275.33	45.464	275.33	45.464	-2.5722	26420	1.0619e+06	1.9077	0.028213	0.97179	0.056427	0.33685	False
LmxM.08_29.1880.1_43_0.390449438202247_1254-1235_0	LmxM.08_29.1880.1	166	25.084	166	25.084	-2.6786	9928.7	3.0442e+05	1.9076	0.028221	0.97178	0.056442	0.33685	False
LmxM.33.1190.1_14_0.162918871252205_729-748_1	LmxM.33.1190.1	27.333	3.1354	27.333	3.1354	-2.7764	292.77	3562	1.9076	0.028221	0.97178	0.056442	0.33685	False
LmxM.34.1640.1_43_0.366852886405959_388-407_1	LmxM.34.1640.1	101.33	14.11	101.33	14.11	-2.7597	3804	90014	1.9073	0.028243	0.97176	0.056487	0.33685	False
LmxM.34.2980.1_29_0.469444444444444_669-688_1	LmxM.34.2980.1	101.33	14.11	101.33	14.11	-2.7597	3804	90014	1.9073	0.028243	0.97176	0.056487	0.33685	False
LmxM.36.2250.1_52_0.358626919602529_390-409_1	LmxM.36.2250.1	71.333	9.4063	71.333	9.4063	-2.7972	1917.5	37852	1.9066	0.028283	0.97172	0.056566	0.33685	False
LmxM.01.0550.1_63_0.472295514511873_544-525_0	LmxM.01.0550.1	71.333	9.4063	71.333	9.4063	-2.7972	1917.5	37852	1.9066	0.028283	0.97172	0.056566	0.33685	False
LmxM.11.1100.1_57_0.0965277777777778_129-148_1	LmxM.11.1100.1	250.67	2000.4	250.67	2000.4	2.9914	1.5308e+06	8.4224e+05	1.9066	0.95345	0.046553	0.093105	0.40338	True
LmxM.34.0220.1_57_0.435606060606061_352-333_0	LmxM.34.0220.1	138.67	20.38	138.67	20.38	-2.7076	6995.8	1.9524e+05	1.9063	0.028303	0.9717	0.056607	0.33685	False
LmxM.08_29.0590.1_33_0.268417874396135_886-905_1	LmxM.08_29.0590.1	14.667	0	14.667	0	-3.9696	107.56	774.32	1.9062	0.028311	0.97169	0.056622	0.33685	False
LmxM.12.1190.1_29_0.14134495641345_685-666_0	LmxM.12.1190.1	14.667	1.5677	14.667	1.5677	-2.6091	85.791	774.32	1.9062	0.028311	0.97169	0.056622	0.33685	False
LmxM.27.1180.1_29_0.102442868400315_124-143_1	LmxM.27.1180.1	14.667	0	14.667	0	-3.9696	107.56	774.32	1.9062	0.028311	0.97169	0.056622	0.33685	False
LmxM.24.0110.1_57_0.472285497342445_615-634_1	LmxM.24.0110.1	14.667	0	14.667	0	-3.9696	107.56	774.32	1.9062	0.028311	0.97169	0.056622	0.33685	False
LmxM.36.5970.1_38_0.0183438155136268_38-19_0	LmxM.36.5970.1	14.667	0	14.667	0	-3.9696	107.56	774.32	1.9062	0.028311	0.97169	0.056622	0.33685	False
LmxM.36.5970.1_19_0.0188679245283019_41-22_0	LmxM.36.5970.1	14.667	0	14.667	0	-3.9696	107.56	774.32	1.9062	0.028311	0.97169	0.056622	0.33685	False
LmxM.33.3260.1_0_0.173373075012419_342-361_1	LmxM.33.3260.1	14.667	0	14.667	0	-3.9696	107.56	774.32	1.9062	0.028311	0.97169	0.056622	0.33685	False
LmxM.23.0650.1_29_0.0504587155963303_40-21_0	LmxM.23.0650.1	14.667	0	14.667	0	-3.9696	107.56	774.32	1.9062	0.028311	0.97169	0.056622	0.33685	False
LmxM.36.5810.1_52_0.375744047619048_501-520_1	LmxM.36.5810.1	14.667	0	14.667	0	-3.9696	107.56	774.32	1.9062	0.028311	0.97169	0.056622	0.33685	False
LmxM.32.2740.1_29_0.0394790394790395_90-109_1	LmxM.32.2740.1	14.667	0	14.667	0	-3.9696	107.56	774.32	1.9062	0.028311	0.97169	0.056622	0.33685	False
LmxM.25.1710.1_14_0.322886989553656_333-352_1	LmxM.25.1710.1	14.667	1.5677	14.667	1.5677	-2.6091	85.791	774.32	1.9062	0.028311	0.97169	0.056622	0.33685	False
LmxM.12.0380.1_19_0.0688949522510232_309-290_0	LmxM.12.0380.1	14.667	0	14.667	0	-3.9696	107.56	774.32	1.9062	0.028311	0.97169	0.056622	0.33685	False
LmxM.26.0800.1_67_0.463768115942029_252-271_1	LmxM.26.0800.1-LmxM.26.0810.1	14.667	0	14.667	0	-3.9696	107.56	774.32	1.9062	0.028311	0.97169	0.056622	0.33685	False
LmxM.28.1080.1_43_0.388121546961326_848-829_0	LmxM.28.1080.1	14.667	0	14.667	0	-3.9696	107.56	774.32	1.9062	0.028311	0.97169	0.056622	0.33685	False
LmxM.30.2190.1_29_0.0316428261811877_66-85_1	LmxM.30.2190.1	14.667	0	14.667	0	-3.9696	107.56	774.32	1.9062	0.028311	0.97169	0.056622	0.33685	False
LmxM.33.3520.1_33_0.212565445026178_615-596_0	LmxM.33.3520.1	14.667	0	14.667	0	-3.9696	107.56	774.32	1.9062	0.028311	0.97169	0.056622	0.33685	False
LmxM.17.0430.1_29_0.467023172905526_1830-1849_1	LmxM.17.0430.1	14.667	0	14.667	0	-3.9696	107.56	774.32	1.9062	0.028311	0.97169	0.056622	0.33685	False
LmxM.05.1210.1_74_0.265323257766583_308-327_1	LmxM.05.1210.1	14.667	0	14.667	0	-3.9696	107.56	774.32	1.9062	0.028311	0.97169	0.056622	0.33685	False
LmxM.04.0380.1_0_0.190207156308851_198-217_1	LmxM.04.0380.1	14.667	1.5677	14.667	1.5677	-2.6091	85.791	774.32	1.9062	0.028311	0.97169	0.056622	0.33685	False
LmxM.28.0390.1_14_0.184229390681004_510-529_1	LmxM.28.0390.1	14.667	1.5677	14.667	1.5677	-2.6091	85.791	774.32	1.9062	0.028311	0.97169	0.056622	0.33685	False
LmxM.36.4895.1_57_0.226726726726727_142-161_1	LmxM.36.4895.1	14.667	0	14.667	0	-3.9696	107.56	774.32	1.9062	0.028311	0.97169	0.056622	0.33685	False
LmxM.22.0110.1_29_0.00507356671740233_45007_1	LmxM.22.0110.1	14.667	0	14.667	0	-3.9696	107.56	774.32	1.9062	0.028311	0.97169	0.056622	0.33685	False
LmxM.30.0430.1_0_0.159589525831564_447-466_1	LmxM.30.0430.1	14.667	0	14.667	0	-3.9696	107.56	774.32	1.9062	0.028311	0.97169	0.056622	0.33685	False
LmxM.29.1990.1_14_0.33317908375752_2164-2145_0	LmxM.29.1990.1	14.667	0	14.667	0	-3.9696	107.56	774.32	1.9062	0.028311	0.97169	0.056622	0.33685	False
LmxM.22.0290.1_43_0.247311827956989_350-331_0	LmxM.22.0290.1	14.667	0	14.667	0	-3.9696	107.56	774.32	1.9062	0.028311	0.97169	0.056622	0.33685	False
LmxM.24.1240.1_34_0.0508196721311475_100-81_0	LmxM.24.1240.1	14.667	0	14.667	0	-3.9696	107.56	774.32	1.9062	0.028311	0.97169	0.056622	0.33685	False
LmxM.16.0440.1_33_0.263052208835341_397-378_0	LmxM.16.0440.1-LmxM.16.0480.1	14.667	0	14.667	0	-3.9696	107.56	774.32	1.9062	0.028311	0.97169	0.056622	0.33685	False
LmxM.24.2090.1_19_0.029023746701847_38-19_0	LmxM.24.2090.1	14.667	1.5677	14.667	1.5677	-2.6091	85.791	774.32	1.9062	0.028311	0.97169	0.056622	0.33685	False
LmxM.14.0150.1_71_0.224074074074074_113-132_1	LmxM.14.0150.1	14.667	0	14.667	0	-3.9696	107.56	774.32	1.9062	0.028311	0.97169	0.056622	0.33685	False
LmxM.32.3040.1_19_0.121551081282625_493-474_0	LmxM.32.3040.1	14.667	0	14.667	0	-3.9696	107.56	774.32	1.9062	0.028311	0.97169	0.056622	0.33685	False
LmxM.36.2530.1_0_0.0813238770685579_168-187_1	LmxM.36.2530.1	14.667	0	14.667	0	-3.9696	107.56	774.32	1.9062	0.028311	0.97169	0.056622	0.33685	False
LmxM.34.1060.1_14_0.237365133446905_413-432_1	LmxM.34.1060.1	14.667	0	14.667	0	-3.9696	107.56	774.32	1.9062	0.028311	0.97169	0.056622	0.33685	False
LmxM.29.3240.1_62_0.433613445378151_783-764_0	LmxM.29.3240.1	14.667	0	14.667	0	-3.9696	107.56	774.32	1.9062	0.028311	0.97169	0.056622	0.33685	False
LmxM.21.0825.1_29_0.0220684120774401_214-233_1	LmxM.21.0825.1	14.667	0	14.667	0	-3.9696	107.56	774.32	1.9062	0.028311	0.97169	0.056622	0.33685	False
LmxM.33.0230.1_14_0.35462962962963_759-778_1	LmxM.33.0230.1	81.333	517.35	81.333	517.35	2.6544	95055	52320	1.9062	0.95569	0.044313	0.088627	0.39661	True
LmxM.36.1950.1_29_0.102791461412151_309-328_1	LmxM.36.1950.1	156.67	23.516	156.67	23.516	-2.6851	8864.6	2.6389e+05	1.9062	0.028313	0.97169	0.056626	0.33685	False
LmxM.31.3280.1_38_0.0445261437908497_105-124_1	LmxM.31.3280.1	110.67	15.677	110.67	15.677	-2.7432	4511.5	1.1188e+05	1.906	0.028324	0.97168	0.056649	0.33685	False
LmxM.32.3000.1_29_0.0883838383838384_274-293_1	LmxM.32.3000.1	91.333	12.542	91.333	12.542	-2.7694	3104.1	69654	1.906	0.028326	0.97167	0.056652	0.33685	False
LmxM.17.0400.1_48_0.240530303030303_771-752_0	LmxM.17.0400.1	91.333	12.542	91.333	12.542	-2.7694	3104.1	69654	1.906	0.028326	0.97167	0.056652	0.33685	False
LmxM.12.0160.1_33_0.266917293233083_644-625_0	LmxM.12.0160.1	91.333	12.542	91.333	12.542	-2.7694	3104.1	69654	1.906	0.028326	0.97167	0.056652	0.33685	False
LmxM.08_29.0550.1_57_0.342424242424242_897-916_1	LmxM.08_29.0550.1	81.333	10.974	81.333	10.974	-2.7816	2475.2	52320	1.9056	0.028352	0.97165	0.056704	0.33705	False
LmxM.32.1000.1_19_0.159491193737769_496-477_0	LmxM.32.1000.1	120	17.245	120	17.245	-2.7294	5279.3	1.3663e+05	1.9056	0.028352	0.97165	0.056704	0.33705	False
LmxM.21.0670.1_29_0.190900098911968_189-208_1	LmxM.21.0670.1	165.33	25.084	165.33	25.084	-2.6729	9835	3.0141e+05	1.9055	0.028355	0.97164	0.05671	0.33705	False
LmxM.27.1300.1_43_0.30062893081761_472-491_1	LmxM.27.1300.1	50	6.2709	50	6.2709	-2.8103	956.12	15758	1.9051	0.028384	0.97162	0.056768	0.33729	False
LmxM.31.0680.1_14_0.0396541443053071_124-143_1	LmxM.31.0680.1	50	6.2709	50	6.2709	-2.8103	956.12	15758	1.9051	0.028384	0.97162	0.056768	0.33729	False
LmxM.19.0510.1_38_0.142437591776799_675-694_1	LmxM.19.0510.1	60.667	7.8386	60.667	7.8386	-2.8026	1395.4	25385	1.9047	0.028411	0.97159	0.056822	0.33741	False
LmxM.17.0810.1_43_0.195614035087719_213-232_1	LmxM.17.0810.1	60.667	7.8386	60.667	7.8386	-2.8026	1395.4	25385	1.9047	0.028411	0.97159	0.056822	0.33741	False
LmxM.26.1880.1_57_0.14875283446712_317-336_1	LmxM.26.1880.1	100.67	14.11	100.67	14.11	-2.7503	3746.1	88560	1.9039	0.028463	0.97154	0.056925	0.33766	False
LmxM.19.1210.1_57_0.287301587301587_171-190_1	LmxM.19.1210.1	100.67	14.11	100.67	14.11	-2.7503	3746.1	88560	1.9039	0.028463	0.97154	0.056925	0.33766	False
LmxM.16.0040.1_52_0.180293501048218_162-181_1	LmxM.16.0040.1	100.67	14.11	100.67	14.11	-2.7503	3746.1	88560	1.9039	0.028463	0.97154	0.056925	0.33766	False
LmxM.27.2450.1_29_0.322172619047619_423-442_1	LmxM.27.2450.1	123.33	851.27	123.33	851.27	2.7771	2.6495e+05	1.4619e+05	1.9038	0.95456	0.045437	0.090874	0.40052	True
Non-targeting-444	Non-target-99	164.67	25.084	164.67	25.084	-2.6671	9741.7	2.9842e+05	1.9035	0.028491	0.97151	0.056981	0.33784	False
LmxM.36.0540.1_76_0.340670859538784_315-334_1	LmxM.36.0540.1	164.67	25.084	164.67	25.084	-2.6671	9741.7	2.9842e+05	1.9035	0.028491	0.97151	0.056981	0.33784	False
LmxM.08_29.2100.1_52_0.226729069162767_429-448_1	LmxM.08_29.2100.1	173.33	26.651	173.33	26.651	-2.6564	10758	3.3871e+05	1.9032	0.028505	0.97149	0.05701	0.33791	False
LmxM.12.0640.1_43_0.0447303921568627_63-82_1	LmxM.12.0640.1	214	1650.8	214	1650.8	2.9416	1.0322e+06	5.6995e+05	1.9032	0.95339	0.046613	0.093225	0.40338	True
LmxM.10.1120.1_57_0.366666666666667_146-165_1	LmxM.10.1120.1	128.67	18.813	128.67	18.813	-2.7103	6033.9	1.623e+05	1.9031	0.028514	0.97149	0.057028	0.33792	False
LmxM.27.0100.1_49_0.366111951588502_732-713_0	LmxM.27.0100.1	128.67	18.813	128.67	18.813	-2.7103	6033.9	1.623e+05	1.9031	0.028514	0.97149	0.057028	0.33792	False
LmxM.25.1290.1_57_0.343881856540084_648-667_1	LmxM.25.1290.1	68	417.01	68	417.01	2.5989	60906	33637	1.903	0.95575	0.044248	0.088497	0.39661	True
LmxM.27.0510.1_14_0.368109933978197_4788-4807_1	LmxM.27.0510.1	110	15.677	110	15.677	-2.7346	4448.4	1.1022e+05	1.9029	0.028526	0.97147	0.057052	0.33796	False
LmxM.34.3340.1_57_0.411111111111111_585-604_1	LmxM.34.3340.1	110	15.677	110	15.677	-2.7346	4448.4	1.1022e+05	1.9029	0.028526	0.97147	0.057052	0.33796	False
Non-targeting-373	Non-target-54	76.667	481.29	76.667	481.29	2.6345	81860	45222	1.9027	0.95546	0.044537	0.089074	0.39718	True
LmxM.08_29.1180.1_14_0.328280759251673_2397-2416_1	LmxM.08_29.1180.1	146.67	21.948	146.67	21.948	-2.6859	7777.4	2.2424e+05	1.9026	0.028547	0.97145	0.057095	0.33816	False
LmxM.29.2430.1_43_0.0709978070175439_248-267_1	LmxM.29.2430.1	52.667	307.27	52.667	307.27	2.5221	32412	17912	1.9024	0.95627	0.043734	0.087468	0.39476	True
LmxM.33.0370.1_0_0.0265848670756646_84-103_1	LmxM.33.0370.1	90.667	12.542	90.667	12.542	-2.759	3051.7	68406	1.9022	0.02857	0.97143	0.05714	0.33837	False
LmxM.24.0420.1_43_0.0725108225108225_64-83_1	LmxM.24.0420.1	152.67	1099	152.67	1099	2.8396	4.4775e+05	2.4757e+05	1.9019	0.95392	0.04608	0.092159	0.40338	True
LmxM.23.0080.1_38_0.16031746031746_198-217_1	LmxM.23.0080.1	70.667	9.4063	70.667	9.4063	-2.7838	1876.4	36986	1.9019	0.028594	0.97141	0.057188	0.33846	False
LmxM.21.0870.1_46_0.127159132671812_342-361_1	LmxM.21.0870.1	70.667	9.4063	70.667	9.4063	-2.7838	1876.4	36986	1.9019	0.028594	0.97141	0.057188	0.33846	False
LmxM.30.1820.1_0_0.0218579234972678_36-55_1	LmxM.30.1820.1	70.667	9.4063	70.667	9.4063	-2.7838	1876.4	36986	1.9019	0.028594	0.97141	0.057188	0.33846	False
LmxM.28.2130.1_38_0.0256410256410256_45007_1	LmxM.28.2130.1	70.667	9.4063	70.667	9.4063	-2.7838	1876.4	36986	1.9019	0.028594	0.97141	0.057188	0.33846	False
LmxM.14.0670.1_46_0.177401129943503_151-170_1	LmxM.14.0670.1	52	302.57	52	302.57	2.518	31393	17358	1.9019	0.95624	0.043758	0.087516	0.39479	True
LmxM.08_29.1260.1_57_0.0460680751173709_149-168_1	LmxM.08_29.1260.1	80.667	10.974	80.667	10.974	-2.7698	2428.5	51268	1.9014	0.028626	0.97137	0.057251	0.33868	False
LmxM.29.0500.1_57_0.225170068027211_321-340_1	LmxM.29.0500.1	80.667	10.974	80.667	10.974	-2.7698	2428.5	51268	1.9014	0.028626	0.97137	0.057251	0.33868	False
LmxM.11.0930.1_29_0.445326278659612_498-517_1	LmxM.11.0930.1	24	120.71	24	120.71	2.2835	4676.9	2587.6	1.9013	0.95798	0.042018	0.084037	0.39104	True
LmxM.10.0620.1_14_0.322751322751323_738-719_0	LmxM.10.0620.1	24	120.71	24	120.71	2.2835	4676.9	2587.6	1.9013	0.95798	0.042018	0.084037	0.39104	True
LmxM.10.0490.1_67_0.368466152527849_421-440_1	LmxM.10.0490.1	188.67	1417.2	188.67	1417.2	2.9025	7.5467e+05	4.1757e+05	1.9012	0.95342	0.046575	0.093151	0.40338	True
LmxM.32.0110.1_43_0.292728989612842_307-326_1	LmxM.32.0110.1	100	14.11	100	14.11	-2.7408	3688.6	87119	1.9005	0.028685	0.97132	0.05737	0.33907	False
LmxM.27.1295.1_19_0.0984848484848485_45-26_0	LmxM.27.1295.1	100	14.11	100	14.11	-2.7408	3688.6	87119	1.9005	0.028685	0.97132	0.05737	0.33907	False
LmxM.27.1360.1_57_0.236293061620573_479-498_1	LmxM.27.1360.1	100	14.11	100	14.11	-2.7408	3688.6	87119	1.9005	0.028685	0.97132	0.05737	0.33907	False
LmxM.16.1560.1_38_0.0336700336700337_66-85_1	LmxM.16.1560.1	100	14.11	100	14.11	-2.7408	3688.6	87119	1.9005	0.028685	0.97132	0.05737	0.33907	False
LmxM.29.1190.1_43_0.105546580506193_187-206_1	LmxM.29.1190.1	128	18.813	128	18.813	-2.7029	5960.9	1.6023e+05	1.9004	0.028689	0.97131	0.057378	0.33907	False
LmxM.08_29.2100.1_67_0.310452418096724_607-588_0	LmxM.08_29.2100.1	146	21.948	146	21.948	-2.6794	7694.4	2.2173e+05	1.9002	0.028701	0.9713	0.057402	0.33916	False
LmxM.03.0020.1_14_0.068407960199005_45-64_1	LmxM.03.0020.1	118.67	17.245	118.67	17.245	-2.7135	5143.2	1.3292e+05	1.8998	0.028726	0.97127	0.057453	0.33931	False
LmxM.31.1880.1_29_0.435419440745672_987-968_0	LmxM.31.1880.1	118.67	17.245	118.67	17.245	-2.7135	5143.2	1.3292e+05	1.8998	0.028726	0.97127	0.057453	0.33931	False
LmxM.27.0670.1_29_0.373253493013972_570-551_0	LmxM.27.0670.1-LmxM.30.0330.1-LmxM.30.0340.1	154.67	23.516	154.67	23.516	-2.6667	8600.3	2.5565e+05	1.8996	0.028745	0.97126	0.05749	0.33943	False
LmxM.32.2670.1_29_0.379021357123547_1394-1413_1	LmxM.32.2670.1	154.67	23.516	154.67	23.516	-2.6667	8600.3	2.5565e+05	1.8996	0.028745	0.97126	0.05749	0.33943	False
LmxM.05.1170.1_29_0.0293333333333333_17-36_1	LmxM.05.1170.1	180.67	28.219	180.67	28.219	-2.6363	11620	3.752e+05	1.8995	0.028752	0.97125	0.057503	0.33946	False
LmxM.05.0970.1_57_0.419586702605571_470-451_0	LmxM.05.0970.1	91.333	592.6	91.333	592.6	2.6846	1.2563e+05	69654	1.8993	0.95473	0.045269	0.090539	0.40009	True
LmxM.27.1370.1_29_0.192577953447519_872-891_1	LmxM.27.1370.1	163.33	25.084	163.33	25.084	-2.6554	9556.5	2.9249e+05	1.8993	0.028765	0.97124	0.05753	0.33946	False
LmxM.20.0330.1_38_0.182590233545648_169-188_1	LmxM.20.0330.1	60	7.8386	60	7.8386	-2.7869	1360.4	24703	1.8991	0.028778	0.97122	0.057556	0.33946	False
LmxM.21.1740.1_29_0.136640557006092_151-170_1	LmxM.21.1740.1	60	7.8386	60	7.8386	-2.7869	1360.4	24703	1.8991	0.028778	0.97122	0.057556	0.33946	False
LmxM.31.3940.1_57_0.410071942446043_688-669_0	LmxM.31.3940.1	60	7.8386	60	7.8386	-2.7869	1360.4	24703	1.8991	0.028778	0.97122	0.057556	0.33946	False
LmxM.33.2080.1_14_0.201451584351213_1131-1150_1	LmxM.33.2080.1	60	7.8386	60	7.8386	-2.7869	1360.4	24703	1.8991	0.028778	0.97122	0.057556	0.33946	False
LmxM.26.2440.1_29_0.0454691002241435_138-157_1	LmxM.26.2440.1	60	7.8386	60	7.8386	-2.7869	1360.4	24703	1.8991	0.028778	0.97122	0.057556	0.33946	False
LmxM.34.2080.1_43_0.0296356715606308_102-121_1	LmxM.34.2080.1	214	34.49	214	34.49	-2.5989	16112	5.6995e+05	1.8987	0.028803	0.9712	0.057606	0.33966	False
Non-targeting-680	Non-target-13	90	12.542	90	12.542	-2.7484	2999.9	67171	1.8985	0.028817	0.97118	0.057635	0.33972	False
LmxM.32.0605.1_57_0.103582554517134_122-141_1	LmxM.32.0605.1	90	12.542	90	12.542	-2.7484	2999.9	67171	1.8985	0.028817	0.97118	0.057635	0.33972	False
LmxM.36.1500.1_29_0.12290299051787_332-351_1	LmxM.36.1500.1	49.333	6.2709	49.333	6.2709	-2.7913	927.19	15245	1.8983	0.028828	0.97117	0.057657	0.3398	False
LmxM.02.0070.1_52_0.319932998324958_378-397_1	LmxM.02.0070.1	269.33	2172.9	269.33	2172.9	3.0075	1.8117e+06	1.0057e+06	1.8981	0.9524	0.047599	0.095198	0.4055	True
LmxM.28.2060.1_43_0.1256038647343_45-64_1	LmxM.28.2060.1	20	97.199	20	97.199	2.2253	2979.8	1654.2	1.8981	0.95811	0.041886	0.083771	0.39038	True
LmxM.36.2020.1_38_0.138154027042916_228-247_1	LmxM.36.2020.1-LmxM.36.2030.1	127.33	18.813	127.33	18.813	-2.6954	5888.4	1.5818e+05	1.8977	0.028865	0.97113	0.057731	0.34011	False
LmxM.36.3500.1_29_0.228177019894438_552-571_1	LmxM.36.3500.1	180	28.219	180	28.219	-2.631	11519	3.7179e+05	1.8976	0.028877	0.97112	0.057755	0.34011	False
LmxM.23.0845.1_14_0.109059829059829_311-330_1	LmxM.23.0845.1	180	28.219	180	28.219	-2.631	11519	3.7179e+05	1.8976	0.028877	0.97112	0.057755	0.34011	False
LmxM.09.1220.1_19_0.169673202614379_645-664_1	LmxM.09.1220.1	238	39.193	238	39.193	-2.572	19762	7.4101e+05	1.8975	0.028883	0.97112	0.057766	0.34011	False
LmxM.04.1130.1_52_0.344556677890011_303-322_1	LmxM.04.1130.1	171.33	26.651	171.33	26.651	-2.6398	10466	3.2914e+05	1.8972	0.028898	0.9711	0.057796	0.34011	False
LmxM.28.2450.1_43_0.176687116564417_442-423_0	LmxM.28.2450.1	171.33	26.651	171.33	26.651	-2.6398	10466	3.2914e+05	1.8972	0.028898	0.9711	0.057796	0.34011	False
Non-targeting-770	Non-target-159	16.667	78.386	16.667	78.386	2.1679	1904.6	1058.3	1.8972	0.95846	0.041538	0.083076	0.3891	True
LmxM.09.0470.1_71_0.438489025012762_851-870_1	LmxM.09.0470.1	162.67	25.084	162.67	25.084	-2.6495	9464.6	2.8955e+05	1.8972	0.028904	0.9711	0.057808	0.34011	False
LmxM.36.5030.1_57_0.306769494430163_354-373_1	LmxM.36.5030.1	80	10.974	80	10.974	-2.758	2382.3	50229	1.8971	0.028904	0.9711	0.057808	0.34011	False
LmxM.18.1320.1_19_0.0947201450260594_414-433_1	LmxM.18.1320.1	80	10.974	80	10.974	-2.758	2382.3	50229	1.8971	0.028904	0.9711	0.057808	0.34011	False
LmxM.36.0290.1_43_0.26919032597266_252-271_1	LmxM.36.0290.1	99.333	14.11	99.333	14.11	-2.7313	3631.6	85693	1.8971	0.02891	0.97109	0.057821	0.34011	False
LmxM.36.0350.1_0_0.0661375661375661_93-112_1	LmxM.36.0350.1	70	9.4063	70	9.4063	-2.7704	1835.8	36131	1.897	0.028911	0.97109	0.057823	0.34011	False
LmxM.32.2360.1_19_0.196141479099678_555-536_0	LmxM.32.2360.1	118	17.245	118	17.245	-2.7054	5075.8	1.3108e+05	1.897	0.028917	0.97108	0.057834	0.34011	False
LmxM.05.0580.1_23_0.0372250423011844_83-102_1	LmxM.05.0580.1	118	17.245	118	17.245	-2.7054	5075.8	1.3108e+05	1.897	0.028917	0.97108	0.057834	0.34011	False
LmxM.25.1970.1_52_0.386504975124378_1237-1256_1	LmxM.25.1970.1	331.33	58.006	331.33	58.006	-2.4937	37354	1.6775e+06	1.8968	0.02893	0.97107	0.05786	0.34011	False
LmxM.36.2845.1_67_0.207885304659498_48-67_1	LmxM.36.2845.1	102	675.69	102	675.69	2.7158	1.6456e+05	91483	1.8967	0.95422	0.045776	0.091551	0.40168	True
LmxM.29.0370.1_57_0.385239253852393_469-488_1	LmxM.29.0370.1	108.67	15.677	108.67	15.677	-2.7172	4323.5	1.0696e+05	1.8967	0.028937	0.97106	0.057873	0.34011	False
LmxM.31.3560.1_43_0.20267131242741_345-364_1	LmxM.31.3560.1	108.67	15.677	108.67	15.677	-2.7172	4323.5	1.0696e+05	1.8967	0.028937	0.97106	0.057873	0.34011	False
LmxM.31.2930.1_43_0.244653103808033_463-482_1	LmxM.31.2930.1	108.67	15.677	108.67	15.677	-2.7172	4323.5	1.0696e+05	1.8967	0.028937	0.97106	0.057873	0.34011	False
LmxM.05.0580.1_0_0.0423011844331641_96-115_1	LmxM.05.0580.1	108.67	15.677	108.67	15.677	-2.7172	4323.5	1.0696e+05	1.8967	0.028937	0.97106	0.057873	0.34011	False
LmxM.09.0005.1_0_0.0401069518716578_48-29_0	LmxM.09.0005.1	221.33	36.058	221.33	36.058	-2.5849	17164	6.194e+05	1.8966	0.028943	0.97106	0.057886	0.34014	False
LmxM.14.0500.1_29_0.100050276520865_193-212_1	LmxM.14.0500.1	155.33	1119.4	155.33	1119.4	2.8413	4.6467e+05	2.5838e+05	1.8965	0.95332	0.046684	0.093369	0.40338	True
LmxM.17.1170.1_0_0.0234972677595628_39-58_1	LmxM.17.1170.1	188	29.787	188	29.787	-2.618	12516	4.1393e+05	1.8962	0.028966	0.97103	0.057931	0.3403	False
LmxM.28.1800.1_14_0.0144758950497609_103-122_1	LmxM.28.1800.1	92.667	602.01	92.667	602.01	2.6866	1.2971e+05	72190	1.8957	0.95432	0.045676	0.091353	0.40139	True
LmxM.07.1020.1_43_0.0741044572053596_264-283_1	LmxM.07.1020.1	154.67	1113.1	154.67	1113.1	2.8393	4.5928e+05	2.5565e+05	1.8955	0.95322	0.046781	0.093562	0.40338	True
LmxM.07.0090.1_33_0.315509444001064_1181-1200_1	LmxM.07.0090.1	144.67	21.948	144.67	21.948	-2.6662	7529.9	2.1676e+05	1.8955	0.029013	0.97099	0.058025	0.3408	False
LmxM.06.0760.1_29_0.117630385487528_408-427_1	LmxM.06.0760.1	118	804.24	118	804.24	2.7585	2.3546e+05	1.3108e+05	1.8954	0.95378	0.046225	0.092449	0.40338	True
LmxM.21.1160.1_60_0.28963230861965_954-973_1	LmxM.21.1160.1	26.667	3.1354	26.667	3.1354	-2.742	276.86	3352.2	1.8953	0.029028	0.97097	0.058056	0.34088	False
LmxM.27.1010.1_29_0.0206773618538324_55-74_1	LmxM.27.1010.1	26.667	3.1354	26.667	3.1354	-2.742	276.86	3352.2	1.8953	0.029028	0.97097	0.058056	0.34088	False
LmxM.28.2610.1_0_0.00474563401670463_18-37_1	LmxM.28.2610.1	126.67	18.813	126.67	18.813	-2.6879	5816.2	1.5614e+05	1.895	0.029044	0.97096	0.058088	0.34096	False
LmxM.26.1510.1_33_0.221462606173607_1063-1082_1	LmxM.26.1510.1	162	25.084	162	25.084	-2.6437	9373.1	2.8663e+05	1.895	0.029044	0.97096	0.058088	0.34096	False
LmxM.15.0040.1_81_0.409409409409409_399-418_1	LmxM.15.0040.1	102.67	680.39	102.67	680.39	2.7165	1.6688e+05	92966	1.8948	0.95401	0.045994	0.091987	0.40297	True
LmxM.20.1100.1_29_0.371978209056861_2177-2196_1	LmxM.20.1100.1	260.67	43.896	260.67	43.896	-2.5431	23495	9.2766e+05	1.8948	0.029062	0.97094	0.058123	0.34096	False
LmxM.36.3140.1_57_0.362666666666667_275-256_0	LmxM.36.3140.1	89.333	12.542	89.333	12.542	-2.7378	2948.5	65950	1.8947	0.029069	0.97093	0.058138	0.34096	False
LmxM.33.4330.1_57_0.488405797101449_331-350_1	LmxM.33.4330.1	89.333	12.542	89.333	12.542	-2.7378	2948.5	65950	1.8947	0.029069	0.97093	0.058138	0.34096	False
LmxM.10.0830.1_43_0.05705353653771_288-307_1	LmxM.10.0830.1	89.333	12.542	89.333	12.542	-2.7378	2948.5	65950	1.8947	0.029069	0.97093	0.058138	0.34096	False
LmxM.34.0860.1_52_0.380952380952381_491-472_0	LmxM.34.0860.1	89.333	12.542	89.333	12.542	-2.7378	2948.5	65950	1.8947	0.029069	0.97093	0.058138	0.34096	False
LmxM.27.0630.1_0_0.0755705200149645_195-214_1	LmxM.27.0630.1	73.333	454.64	73.333	454.64	2.6158	72697	40525	1.8941	0.95468	0.045319	0.090638	0.40033	True
Non-targeting-548	Non-target-44	117.33	17.245	117.33	17.245	-2.6973	5008.8	1.2926e+05	1.894	0.02911	0.97089	0.05822	0.34139	False
LmxM.08.0040.1_67_0.227536231884058_147-166_1	LmxM.08.0040.1	98.667	14.11	98.667	14.11	-2.7217	3575	84280	1.8936	0.029139	0.97086	0.058279	0.34148	False
LmxM.36.3340.1_14_0.179578392621871_1354-1373_1	LmxM.36.3340.1	38	4.7032	38	4.7032	-2.7736	554.34	8013.6	1.8936	0.02914	0.97086	0.058279	0.34148	False
LmxM.16.1230.1_29_0.0811753902662994_438-457_1	LmxM.16.1230.1	38	4.7032	38	4.7032	-2.7736	554.34	8013.6	1.8936	0.02914	0.97086	0.058279	0.34148	False
LmxM.34.2510.1_60_0.324404761904762_103-122_1	LmxM.34.2510.1	38	4.7032	38	4.7032	-2.7736	554.34	8013.6	1.8936	0.02914	0.97086	0.058279	0.34148	False
LmxM.30.1910.1_19_0.179919678714859_444-463_1	LmxM.30.1910.1	38	4.7032	38	4.7032	-2.7736	554.34	8013.6	1.8936	0.02914	0.97086	0.058279	0.34148	False
LmxM.18.1590.1_57_0.35202492211838_219-238_1	LmxM.18.1590.1	59.333	7.8386	59.333	7.8386	-2.7711	1325.9	24031	1.8934	0.029154	0.97085	0.058308	0.3416	False
LmxM.14.0370.1_14_0.157625639107121_1254-1273_1	LmxM.14.0370.1	180.67	1340.4	180.67	1340.4	2.8844	6.7249e+05	3.752e+05	1.8933	0.95267	0.047333	0.094666	0.40458	True
LmxM.28.2900.1_38_0.102130325814536_158-177_1	LmxM.28.2900.1	144	21.948	144	21.948	-2.6596	7448.3	2.143e+05	1.8931	0.029171	0.97083	0.058342	0.34169	False
LmxM.02.0700.1_29_0.412935323383085_1155-1174_1	LmxM.02.0700.1	144	21.948	144	21.948	-2.6596	7448.3	2.143e+05	1.8931	0.029171	0.97083	0.058342	0.34169	False
LmxM.32.0510.1_19_0.0157303370786517_49-30_0	LmxM.32.0510.1	57.333	338.63	57.333	338.63	2.5416	39563	22083	1.8929	0.95511	0.044885	0.089771	0.39875	True
LmxM.36.6540.1_33_0.381742738589212_283-264_0	LmxM.36.6540.1	79.333	10.974	79.333	10.974	-2.7461	2336.5	49203	1.8929	0.029188	0.97081	0.058376	0.34169	False
LmxM.25.2330.1_29_0.0620525059665871_160-141_0	LmxM.25.2330.1	79.333	10.974	79.333	10.974	-2.7461	2336.5	49203	1.8929	0.029188	0.97081	0.058376	0.34169	False
LmxM.28.0400.1_67_0.388068880688807_620-639_1	LmxM.28.0400.1	79.333	10.974	79.333	10.974	-2.7461	2336.5	49203	1.8929	0.029188	0.97081	0.058376	0.34169	False
LmxM.14.0270.1_33_0.234343434343434_351-332_0	LmxM.14.0270.1	212	1624.2	212	1624.2	2.9317	9.971e+05	5.5689e+05	1.8923	0.95224	0.047762	0.095524	0.40642	True
LmxM.36.6860.1_57_0.228682170542636_285-304_1	LmxM.36.6860.1	126	18.813	126	18.813	-2.6803	5744.6	1.5412e+05	1.8923	0.029225	0.97078	0.058449	0.34207	False
LmxM.19.0190.1_34_0.0731707317073171_41-22_0	LmxM.19.0190.1	243.33	1917.3	243.33	1917.3	2.9729	1.4011e+06	7.827e+05	1.8922	0.95194	0.048056	0.096111	0.40741	True
LmxM.24.1200.1_14_0.388717948717949_372-391_1	LmxM.24.1200.1	69.333	9.4063	69.333	9.4063	-2.7567	1795.6	35288	1.8922	0.029235	0.97076	0.058471	0.3421	False
LmxM.24.0190.1_29_0.0126945126945127_24-43_1	LmxM.24.0190.1	61.333	366.85	61.333	366.85	2.561	46669	26079	1.8919	0.95485	0.045151	0.090301	0.39946	True
LmxM.30.2460.1_43_0.148351648351648_171-152_0	LmxM.30.2460.1	178	28.219	178	28.219	-2.615	11217	3.6167e+05	1.8918	0.029261	0.97074	0.058521	0.34234	False
LmxM.30.0490.1_67_0.408720456397718_997-1016_1	LmxM.30.0490.1-LmxM.30.0490b.1	48.667	6.2709	48.667	6.2709	-2.7721	898.7	14743	1.8914	0.029286	0.97071	0.058572	0.34258	False
LmxM.19.0340.1_46_0.0442992011619463_55-74_1	LmxM.19.0340.1	88.667	12.542	88.667	12.542	-2.7272	2897.5	64742	1.8908	0.029325	0.97068	0.058649	0.34294	False
LmxM.30.0070.1_38_0.0644935155976165_177-196_1	LmxM.30.0070.1	88.667	12.542	88.667	12.542	-2.7272	2897.5	64742	1.8908	0.029325	0.97068	0.058649	0.34294	False
LmxM.26.0185.1_43_0.131687242798354_54-73_1	LmxM.26.0185.1	116.67	791.7	116.67	791.7	2.7521	2.2784e+05	1.2746e+05	1.8908	0.95331	0.04669	0.09338	0.40338	True
LmxM.36.6510.1_34_0.025062656641604_36-17_0	LmxM.36.6510.1	130	901.44	130	901.44	2.7843	2.9756e+05	1.6648e+05	1.8907	0.95306	0.046935	0.09387	0.40338	True
LmxM.34.0590.1_29_0.0715946071594607_150-169_1	LmxM.34.0590.1	107.33	15.677	107.33	15.677	-2.6995	4200.4	1.0375e+05	1.8903	0.029359	0.97064	0.058717	0.34323	False
LmxM.25.1850.1_38_0.165389527458493_256-275_1	LmxM.25.1850.1	107.33	15.677	107.33	15.677	-2.6995	4200.4	1.0375e+05	1.8903	0.029359	0.97064	0.058717	0.34323	False
LmxM.28.1610.1_33_0.375375375375375_379-360_0	LmxM.28.1610.1	100.67	663.15	100.67	663.15	2.7077	1.5819e+05	88560	1.8901	0.95356	0.046442	0.092884	0.40338	True
LmxM.29.1790.1_52_0.387314439946019_868-849_0	LmxM.29.1790.1	98	14.11	98	14.11	-2.712	3518.8	82882	1.8901	0.029372	0.97063	0.058743	0.34333	False
LmxM.34.1350.1_71_0.213213213213213_131-150_1	LmxM.34.1350.1	121.33	829.33	121.33	829.33	2.7629	2.5063e+05	1.4041e+05	1.8894	0.95308	0.046923	0.093845	0.40338	True
LmxM.36.4550.1_33_0.24245939675174_632-613_0	LmxM.36.4550.1	148.67	1058.2	148.67	1058.2	2.8232	4.1364e+05	2.3186e+05	1.8889	0.95259	0.047408	0.094816	0.4047	True
LmxM.36.0920.1_57_0.289730349971314_494-513_1	LmxM.36.0920.1	134	20.38	134	20.38	-2.6586	6454.7	1.7942e+05	1.8887	0.029466	0.97053	0.058932	0.34418	False
LmxM.06.1030.1_52_0.0913857677902622_235-254_1	LmxM.06.1030.1	134	20.38	134	20.38	-2.6586	6454.7	1.7942e+05	1.8887	0.029466	0.97053	0.058932	0.34418	False
LmxM.02.0470.1_0_0.154352513903076_1354-1373_1	LmxM.02.0470.1	78.667	10.974	78.667	10.974	-2.7341	2291.1	48189	1.8885	0.029477	0.97052	0.058953	0.34419	False
LmxM.36.1140.1_14_0.223311546840959_198-217_1	LmxM.36.1140.1	78.667	10.974	78.667	10.974	-2.7341	2291.1	48189	1.8885	0.029477	0.97052	0.058953	0.34419	False
LmxM.30.0090.1_29_0.114266396213658_165-184_1	LmxM.30.0090.1	50.667	291.6	50.667	291.6	2.5016	29024	16281	1.8882	0.95492	0.045083	0.090167	0.39925	True
LmxM.14.0405.1_52_0.193436960276339_102-121_1	LmxM.14.0405.1	116	17.245	116	17.245	-2.6809	4876.3	1.2566e+05	1.8881	0.029503	0.9705	0.059006	0.34423	False
LmxM.02.0370.1_57_0.206289308176101_318-337_1	LmxM.02.0370.1	193.33	31.354	193.33	31.354	-2.5865	13119	4.4353e+05	1.8881	0.029508	0.97049	0.059016	0.34423	False
LmxM.12.0480.1_52_0.382127192982456_693-712_1	LmxM.12.0480.1	58.667	7.8386	58.667	7.8386	-2.755	1291.7	23371	1.8876	0.029539	0.97046	0.059078	0.34423	False
LmxM.19.0010.1_67_0.47781217750258_456-475_1	LmxM.19.0010.1	58.667	7.8386	58.667	7.8386	-2.755	1291.7	23371	1.8876	0.029539	0.97046	0.059078	0.34423	False
LmxM.08_29.0770.1_29_0.476190476190476_275-294_1	LmxM.08_29.0770.1	58.667	7.8386	58.667	7.8386	-2.755	1291.7	23371	1.8876	0.029539	0.97046	0.059078	0.34423	False
LmxM.08_29.1950.1_29_0.168126825198164_400-419_1	LmxM.08_29.1950.1	252.67	2002	252.67	2002	2.9811	1.5301e+06	8.5893e+05	1.8875	0.95136	0.048641	0.097281	0.40929	True
LmxM.36.6660.1_52_0.369077306733167_447-428_0	LmxM.36.6660.1	68.667	9.4063	68.667	9.4063	-2.743	1755.9	34457	1.8872	0.029566	0.97043	0.059132	0.34423	False
LmxM.28.1920.1_0_0.152046783625731_45-64_1	LmxM.28.1920.1	106.67	15.677	106.67	15.677	-2.6906	4139.5	1.0216e+05	1.8871	0.029574	0.97043	0.059148	0.34423	False
LmxM.31.2480.1_62_0.150617283950617_51-70_1	LmxM.31.2480.1	106.67	15.677	106.67	15.677	-2.6906	4139.5	1.0216e+05	1.8871	0.029574	0.97043	0.059148	0.34423	False
LmxM.36.4480.1_43_0.22039612305099_516-535_1	LmxM.36.4480.1	105.33	699.2	105.33	699.2	2.7192	1.7634e+05	99040	1.8871	0.95313	0.046865	0.093731	0.40338	True
LmxM.06.1180.1_57_0.064327485380117_78-97_1	LmxM.06.1180.1	184.67	29.787	184.67	29.787	-2.5923	11994	3.9605e+05	1.8869	0.029584	0.97042	0.059168	0.34423	False
LmxM.23.1260.1_19_0.038201266099105_171-190_1	LmxM.23.1260.1	77.333	482.86	77.333	482.86	2.6269	82225	46199	1.8867	0.95379	0.046214	0.092428	0.40338	True
LmxM.31.1570.1_29_0.171220400728597_371-390_1	LmxM.31.1570.1	97.333	14.11	97.333	14.11	-2.7022	3463.1	81497	1.8866	0.029607	0.97039	0.059214	0.34423	False
LmxM.28.0740.1_14_0.20337552742616_234-253_1	LmxM.28.0740.1	97.333	14.11	97.333	14.11	-2.7022	3463.1	81497	1.8866	0.029607	0.97039	0.059214	0.34423	False
LmxM.34.0620.1_52_0.379188712522046_427-446_1	LmxM.34.0620.1	133.33	20.38	133.33	20.38	-2.6515	6379.2	1.7722e+05	1.8861	0.029639	0.97036	0.059279	0.34423	False
LmxM.25.0780.1_14_0.261672095548317_237-256_1	LmxM.25.0780.1	200.67	32.922	200.67	32.922	-2.5717	14069	4.8624e+05	1.8858	0.029659	0.97034	0.059318	0.34423	False
LmxM.28.2680.1_33_0.157766990291262_204-185_0	LmxM.28.2680.1	115.33	17.245	115.33	17.245	-2.6727	4810.7	1.2389e+05	1.8852	0.029703	0.9703	0.059407	0.34423	False
LmxM.33.2050.1_14_0.375569358178054_900-919_1	LmxM.33.2050.1	84.667	537.73	84.667	537.73	2.6528	1.0263e+05	57772	1.885	0.9534	0.046604	0.093207	0.40338	True
LmxM.27.0330.1_38_0.141564902758933_306-325_1	LmxM.27.0330.1	37.333	4.7032	37.333	4.7032	-2.7488	532.36	7671.7	1.8846	0.029739	0.97026	0.059479	0.34423	False
LmxM.24.2030.1_57_0.178205128205128_129-148_1	LmxM.24.2030.1	37.333	4.7032	37.333	4.7032	-2.7488	532.36	7671.7	1.8846	0.029739	0.97026	0.059479	0.34423	False
LmxM.21.0130.1_0_0.0693049812955306_346-365_1	LmxM.21.0130.1	37.333	4.7032	37.333	4.7032	-2.7488	532.36	7671.7	1.8846	0.029739	0.97026	0.059479	0.34423	False
LmxM.31.3320.1_43_0.183606557377049_178-159_0	LmxM.31.3320.1	37.333	4.7032	37.333	4.7032	-2.7488	532.36	7671.7	1.8846	0.029739	0.97026	0.059479	0.34423	False
LmxM.21.1690.1_29_0.453703703703704_336-355_1	LmxM.21.1690.1	48	6.2709	48	6.2709	-2.7526	870.66	14250	1.8844	0.029757	0.97024	0.059514	0.34423	False
LmxM.25.0450.1_46_0.0276729559748428_47-28_0	LmxM.25.0450.1	48	6.2709	48	6.2709	-2.7526	870.66	14250	1.8844	0.029757	0.97024	0.059514	0.34423	False
LmxM.25.2070.1_38_0.135416666666667_224-205_0	LmxM.25.2070.1	69.333	423.29	69.333	423.29	2.5928	62641	35288	1.8842	0.95377	0.046225	0.092451	0.40338	True
LmxM.31.1520.1_57_0.412063492063492_645-664_1	LmxM.31.1520.1	69.333	423.29	69.333	423.29	2.5928	62641	35288	1.8842	0.95377	0.046225	0.092451	0.40338	True
LmxM.25.1700.1_33_0.292598967297762_1026-1007_0	LmxM.25.1700.1	78	10.974	78	10.974	-2.7219	2246.2	47188	1.8842	0.029771	0.97023	0.059542	0.34423	False
LmxM.22.0070.1_71_0.249425287356322_206-225_1	LmxM.22.0070.1	78	10.974	78	10.974	-2.7219	2246.2	47188	1.8842	0.029771	0.97023	0.059542	0.34423	False
LmxM.23.1450.1_43_0.0617786829599457_81-100_1	LmxM.23.1450.1	78	10.974	78	10.974	-2.7219	2246.2	47188	1.8842	0.029771	0.97023	0.059542	0.34423	False
LmxM.34.1320.1_0_0.0653633491311216_327-346_1	LmxM.34.1320.1	78.667	492.27	78.667	492.27	2.6303	85532	48189	1.8841	0.95347	0.046527	0.093053	0.40338	True
LmxM.26.1670.1_57_0.0916666666666667_79-98_1	LmxM.26.1670.1-LmxM.26.1680.1-LmxM.26.1700.1-LmxM.26.1690.1	124	18.813	124	18.813	-2.6574	5532.2	1.4815e+05	1.884	0.029779	0.97022	0.059558	0.34423	False
LmxM.12.0670.1_43_0.0941176470588235_106-87_0	LmxM.12.0670.1	124	18.813	124	18.813	-2.6574	5532.2	1.4815e+05	1.884	0.029779	0.97022	0.059558	0.34423	False
LmxM.23.0355.1_52_0.15622161671208_161-180_1	LmxM.23.0355.1	106	15.677	106	15.677	-2.6817	4079.1	1.0059e+05	1.8839	0.029792	0.97021	0.059584	0.34423	False
LmxM.33.2170.1_29_0.0447585394581861_73-92_1	LmxM.33.2170.1	106	15.677	106	15.677	-2.6817	4079.1	1.0059e+05	1.8839	0.029792	0.97021	0.059584	0.34423	False
LmxM.25.0850.1_29_0.111793971319871_375-394_1	LmxM.25.0850.1	106	15.677	106	15.677	-2.6817	4079.1	1.0059e+05	1.8839	0.029792	0.97021	0.059584	0.34423	False
LmxM.20.0250.1_52_0.221929824561404_247-266_1	LmxM.20.0250.1	106	15.677	106	15.677	-2.6817	4079.1	1.0059e+05	1.8839	0.029792	0.97021	0.059584	0.34423	False
LmxM.31.3760.1_57_0.236453201970443_440-421_0	LmxM.31.3760.1	106	15.677	106	15.677	-2.6817	4079.1	1.0059e+05	1.8839	0.029792	0.97021	0.059584	0.34423	False
LmxM.15.0810.1_43_0.200954084675015_333-352_1	LmxM.15.0810.1	184.67	1370.2	184.67	1370.2	2.8846	7.0273e+05	3.9605e+05	1.8838	0.95158	0.048415	0.096831	0.40847	True
LmxM.29.3540.1_33_0.354485776805252_490-471_0	LmxM.29.3540.1	14	0	14	0	-3.9069	98	691.2	1.8833	0.029828	0.97017	0.059655	0.34423	False
LmxM.31.3960.1_29_0.039426523297491_18-37_1	LmxM.31.3960.1	14	0	14	0	-3.9069	98	691.2	1.8833	0.029828	0.97017	0.059655	0.34423	False
LmxM.06.0600.1_14_0.356081708449396_1531-1550_1	LmxM.06.0600.1	14	0	14	0	-3.9069	98	691.2	1.8833	0.029828	0.97017	0.059655	0.34423	False
LmxM.29.0280.1_57_0.25_163-144_0	LmxM.29.0280.1	14	0	14	0	-3.9069	98	691.2	1.8833	0.029828	0.97017	0.059655	0.34423	False
LmxM.36.3290.1_14_0.02647412755716_45291_1	LmxM.36.3290.1	14	0	14	0	-3.9069	98	691.2	1.8833	0.029828	0.97017	0.059655	0.34423	False
LmxM.29.3430.1_57_0.459166666666667_1095-1114_1	LmxM.29.3430.1	14	0	14	0	-3.9069	98	691.2	1.8833	0.029828	0.97017	0.059655	0.34423	False
LmxM.36.0570.1_29_0.125836680053548_285-266_0	LmxM.36.0570.1	14	0	14	0	-3.9069	98	691.2	1.8833	0.029828	0.97017	0.059655	0.34423	False
LmxM.19.1470.1_29_0.487674169346195_904-923_1	LmxM.19.1470.1	14	0	14	0	-3.9069	98	691.2	1.8833	0.029828	0.97017	0.059655	0.34423	False
LmxM.36.5390.1_57_0.40761374187558_433-452_1	LmxM.36.5390.1	14	0	14	0	-3.9069	98	691.2	1.8833	0.029828	0.97017	0.059655	0.34423	False
LmxM.32.0605.1_52_0.264797507788162_337-356_1	LmxM.32.0605.1	14	0	14	0	-3.9069	98	691.2	1.8833	0.029828	0.97017	0.059655	0.34423	False
LmxM.14.0140.1_19_0.148922686945501_232-251_1	LmxM.14.0140.1	14	0	14	0	-3.9069	98	691.2	1.8833	0.029828	0.97017	0.059655	0.34423	False
LmxM.29.2910.1_29_0.26442721791559_299-318_1	LmxM.29.2910.1	14	0	14	0	-3.9069	98	691.2	1.8833	0.029828	0.97017	0.059655	0.34423	False
LmxM.01.0350.1_33_0.257777777777778_576-595_1	LmxM.01.0350.1	14	0	14	0	-3.9069	98	691.2	1.8833	0.029828	0.97017	0.059655	0.34423	False
LmxM.21.0420.1_29_0.122458628841608_252-271_1	LmxM.21.0420.1	14	0	14	0	-3.9069	98	691.2	1.8833	0.029828	0.97017	0.059655	0.34423	False
LmxM.06.1100.1_71_0.455445544554455_423-404_0	LmxM.06.1100.1	14	1.5677	14	1.5677	-2.5464	77.281	691.2	1.8833	0.029828	0.97017	0.059655	0.34423	False
LmxM.25.0940.1_43_0.32504873294347_661-680_1	LmxM.25.0940.1	14	0	14	0	-3.9069	98	691.2	1.8833	0.029828	0.97017	0.059655	0.34423	False
LmxM.11.0380.1_29_0.0451083772700644_147-166_1	LmxM.11.0380.1	14	0	14	0	-3.9069	98	691.2	1.8833	0.029828	0.97017	0.059655	0.34423	False
LmxM.36.5150.1_19_0.0638977635782748_124-105_0	LmxM.36.5150.1	14	0	14	0	-3.9069	98	691.2	1.8833	0.029828	0.97017	0.059655	0.34423	False
LmxM.36.5420.1_49_0.0310344827586207_36-17_0	LmxM.36.5420.1	14	0	14	0	-3.9069	98	691.2	1.8833	0.029828	0.97017	0.059655	0.34423	False
LmxM.29.0580.1_43_0.0861111111111111_116-135_1	LmxM.29.0580.1	14	0	14	0	-3.9069	98	691.2	1.8833	0.029828	0.97017	0.059655	0.34423	False
LmxM.34.1300.1_57_0.228187919463087_112-93_0	LmxM.34.1300.1	14	0	14	0	-3.9069	98	691.2	1.8833	0.029828	0.97017	0.059655	0.34423	False
LmxM.01.0280.1_33_0.303614457831325_383-364_0	LmxM.01.0280.1	14	0	14	0	-3.9069	98	691.2	1.8833	0.029828	0.97017	0.059655	0.34423	False
LmxM.28.0710.1_33_0.267918088737201_474-455_0	LmxM.28.0710.1	14	1.5677	14	1.5677	-2.5464	77.281	691.2	1.8833	0.029828	0.97017	0.059655	0.34423	False
LmxM.33.0815.1_67_0.365079365079365_147-128_0	LmxM.33.0815.1	14	1.5677	14	1.5677	-2.5464	77.281	691.2	1.8833	0.029828	0.97017	0.059655	0.34423	False
LmxM.05.0480.1_19_0.0383275261324042_73-54_0	LmxM.05.0480.1	14	0	14	0	-3.9069	98	691.2	1.8833	0.029828	0.97017	0.059655	0.34423	False
LmxM.34.4500.1_29_0.168674698795181_49-30_0	LmxM.34.4500.1	14	1.5677	14	1.5677	-2.5464	77.281	691.2	1.8833	0.029828	0.97017	0.059655	0.34423	False
LmxM.18.0700.1_38_0.142322097378277_297-316_1	LmxM.18.0700.1	14	0	14	0	-3.9069	98	691.2	1.8833	0.029828	0.97017	0.059655	0.34423	False
LmxM.24.0830.1_19_0.0743021346469622_176-195_1	LmxM.24.0830.1	14	0	14	0	-3.9069	98	691.2	1.8833	0.029828	0.97017	0.059655	0.34423	False
LmxM.32.1310.1_40_0.454545454545455_918-899_0	LmxM.32.1310.1	14	0	14	0	-3.9069	98	691.2	1.8833	0.029828	0.97017	0.059655	0.34423	False
LmxM.28.0390.1_19_0.145519713261649_402-421_1	LmxM.28.0390.1	14	1.5677	14	1.5677	-2.5464	77.281	691.2	1.8833	0.029828	0.97017	0.059655	0.34423	False
LmxM.11.0220.1_38_0.199404761904762_62-81_1	LmxM.11.0220.1	14	0	14	0	-3.9069	98	691.2	1.8833	0.029828	0.97017	0.059655	0.34423	False
LmxM.26.2260.1_38_0.0719748088169141_153-172_1	LmxM.26.2260.1	14	0	14	0	-3.9069	98	691.2	1.8833	0.029828	0.97017	0.059655	0.34423	False
LmxM.05.1040.1_38_0.0260707635009311_22-41_1	LmxM.05.1040.1	14	0	14	0	-3.9069	98	691.2	1.8833	0.029828	0.97017	0.059655	0.34423	False
LmxM.03.0910.1_63_0.473484848484849_382-363_0	LmxM.03.0910.1	14	0	14	0	-3.9069	98	691.2	1.8833	0.029828	0.97017	0.059655	0.34423	False
LmxM.34.4650.1_43_0.298724954462659_321-340_1	LmxM.34.4650.1	14	0	14	0	-3.9069	98	691.2	1.8833	0.029828	0.97017	0.059655	0.34423	False
LmxM.19.1410.1_0_0.170046246887229_471-490_1	LmxM.19.1410.1	14	1.5677	14	1.5677	-2.5464	77.281	691.2	1.8833	0.029828	0.97017	0.059655	0.34423	False
LmxM.29.0780.1_0_0.0846873461349089_166-185_1	LmxM.29.0780.1	14	1.5677	14	1.5677	-2.5464	77.281	691.2	1.8833	0.029828	0.97017	0.059655	0.34423	False
LmxM.31.2280.1_33_0.0315789473684211_37-18_0	LmxM.31.2280.1	14	0	14	0	-3.9069	98	691.2	1.8833	0.029828	0.97017	0.059655	0.34423	False
LmxM.32.0870.1_34_0.0635564570655849_87-106_1	LmxM.32.0870.1	14	0	14	0	-3.9069	98	691.2	1.8833	0.029828	0.97017	0.059655	0.34423	False
LmxM.34.2190.1_29_0.0505050505050505_18-37_1	LmxM.34.2190.1	14	0	14	0	-3.9069	98	691.2	1.8833	0.029828	0.97017	0.059655	0.34423	False
LmxM.36.2410.1_19_0.0614310645724258_345-364_1	LmxM.36.2410.1	14	0	14	0	-3.9069	98	691.2	1.8833	0.029828	0.97017	0.059655	0.34423	False
LmxM.33.1550.1_29_0.0481099656357388_105-124_1	LmxM.33.1550.1	96.667	14.11	96.667	14.11	-2.6924	3407.8	80126	1.8831	0.029846	0.97015	0.059693	0.34423	False
LmxM.30.2270.1_29_0.168466522678186_240-221_0	LmxM.30.2270.1	96.667	14.11	96.667	14.11	-2.6924	3407.8	80126	1.8831	0.029846	0.97015	0.059693	0.34423	False
LmxM.34.4280.1_29_0.113960113960114_276-295_1	LmxM.34.4280.1	87.333	12.542	87.333	12.542	-2.7055	2796.9	62366	1.883	0.029849	0.97015	0.059697	0.34423	False
LmxM.13.0970.1_0_0.142699724517906_255-274_1	LmxM.13.0970.1	87.333	12.542	87.333	12.542	-2.7055	2796.9	62366	1.883	0.029849	0.97015	0.059697	0.34423	False
LmxM.09.1350.1_77_0.424870466321244_256-237_0	LmxM.09.1350.1	166.67	26.651	166.67	26.651	-2.6002	9802.2	3.0745e+05	1.8829	0.029855	0.97015	0.05971	0.34423	False
LmxM.16.1420.1_29_0.339869281045752_354-373_1	LmxM.16.1420.1	191.33	31.354	191.33	31.354	-2.5716	12797	4.3229e+05	1.8827	0.029873	0.97013	0.059746	0.34426	False
LmxM.27.0440.1_29_0.136445242369838_232-213_0	LmxM.27.0440.1	26	3.1354	26	3.1354	-2.7068	261.39	3150	1.8826	0.029879	0.97012	0.059758	0.34426	False
LmxM.01.0380.1_43_0.396787148594378_983-1002_1	LmxM.01.0380.1	26	3.1354	26	3.1354	-2.7068	261.39	3150	1.8826	0.029879	0.97012	0.059758	0.34426	False
Non-targeting-409	Non-target-141	26	3.1354	26	3.1354	-2.7068	261.39	3150	1.8826	0.029879	0.97012	0.059758	0.34426	False
LmxM.11.1180.1_60_0.238415545590433_312-331_1	LmxM.11.1180.1	26	3.1354	26	3.1354	-2.7068	261.39	3150	1.8826	0.029879	0.97012	0.059758	0.34426	False
LmxM.09.0290.1_29_0.246708794102159_929-948_1	LmxM.09.0290.1	60	355.87	60	355.87	2.5485	43770	24703	1.8825	0.95393	0.046071	0.092141	0.40338	True
LmxM.19.0080.1_48_0.341801385681293_453-434_0	LmxM.19.0080.1	207.33	34.49	207.33	34.49	-2.5534	14937	5.271e+05	1.8822	0.029902	0.9701	0.059803	0.34437	False
LmxM.13.1320.1_14_0.373390557939914_529-510_0	LmxM.13.1320.1	213.33	1628.9	213.33	1628.9	2.9268	1.0019e+06	5.6557e+05	1.8822	0.95111	0.048886	0.097771	0.40992	True
LmxM.25.0770.1_74_0.264449722882027_326-345_1	LmxM.25.0770.1	58	7.8386	58	7.8386	-2.7388	1258.1	22721	1.8818	0.029934	0.97007	0.059867	0.34454	False
LmxM.28.2280.1_29_0.41010235870049_1836-1855_1	LmxM.28.2280.1	58	7.8386	58	7.8386	-2.7388	1258.1	22721	1.8818	0.029934	0.97007	0.059867	0.34454	False
LmxM.36.4310.1_48_0.386740331491713_640-621_0	LmxM.36.4310.1	58	7.8386	58	7.8386	-2.7388	1258.1	22721	1.8818	0.029934	0.97007	0.059867	0.34454	False
LmxM.31.3020.1_29_0.184278350515464_434-415_0	LmxM.31.3020.1	58	7.8386	58	7.8386	-2.7388	1258.1	22721	1.8818	0.029934	0.97007	0.059867	0.34454	False
LmxM.10.0460.1_52_0.0889227642276423_165-184_1	LmxM.10.0460.1-LmxM.10.0465.1	149.33	23.516	149.33	23.516	-2.6164	7915	2.3444e+05	1.8814	0.029958	0.97004	0.059916	0.34477	False
LmxM.26.0710.1_33_0.311159578335151_849-868_1	LmxM.26.0710.1	140.67	21.948	140.67	21.948	-2.6261	7047	2.0226e+05	1.881	0.029986	0.97001	0.059972	0.34499	False
LmxM.36.6170.1_34_0.160493827160494_240-221_0	LmxM.36.6170.1	130.67	903.01	130.67	903.01	2.7794	2.9826e+05	1.686e+05	1.881	0.95201	0.047993	0.095986	0.40723	True
Non-targeting-643	Non-target-125	132	20.38	132	20.38	-2.6371	6229.5	1.7288e+05	1.8809	0.029992	0.97001	0.059984	0.34501	False
LmxM.29.1900.1_33_0.216432865731463_654-635_0	LmxM.29.1900.1	105.33	15.677	105.33	15.677	-2.6726	4019.1	99040	1.8806	0.030013	0.96999	0.060026	0.34511	False
LmxM.28.1500.1_67_0.355889724310777_132-151_1	LmxM.28.1500.1	261.33	45.464	261.33	45.464	-2.4972	23300	9.3353e+05	1.8806	0.030014	0.96999	0.060029	0.34511	False
LmxM.28.2670.1_43_0.377705627705628_346-365_1	LmxM.28.2670.1	89.333	572.22	89.333	572.22	2.6658	1.1659e+05	65950	1.8803	0.95278	0.047216	0.094433	0.40407	True
LmxM.24.0680.1_43_0.264069264069264_421-440_1	LmxM.24.0680.1	89.333	572.22	89.333	572.22	2.6658	1.1659e+05	65950	1.8803	0.95278	0.047216	0.094433	0.40407	True
LmxM.16.0360.1_49_0.282576866764275_583-564_0	LmxM.16.0360.1	206.67	1566.2	206.67	1566.2	2.9158	9.241e+05	5.2293e+05	1.88	0.95093	0.049071	0.098142	0.41024	True
LmxM.33.2280.1_14_0.289602855867916_644-663_1	LmxM.33.2280.1	157.33	25.084	157.33	25.084	-2.6018	8745	2.6667e+05	1.8799	0.030062	0.96994	0.060125	0.34551	False
LmxM.28.0550.1_29_0.160460992907801_178-197_1	LmxM.28.0550.1	152.67	1088	152.67	1088	2.8251	4.3742e+05	2.4757e+05	1.8798	0.95155	0.048453	0.096905	0.40847	True
LmxM.08_29.1000.1_0_0.0561738208797032_102-121_1	LmxM.08_29.1000.1	77.333	10.974	77.333	10.974	-2.7097	2201.8	46199	1.8798	0.03007	0.96993	0.060141	0.34551	False
LmxM.24.1905.1_29_0.107681755829904_150-169_1	LmxM.24.1905.1	77.333	10.974	77.333	10.974	-2.7097	2201.8	46199	1.8798	0.03007	0.96993	0.060141	0.34551	False
LmxM.23.0830.1_43_0.162666666666667_742-723_0	LmxM.23.0830.1	77.333	10.974	77.333	10.974	-2.7097	2201.8	46199	1.8798	0.03007	0.96993	0.060141	0.34551	False
LmxM.31.3920.1_14_0.275505989260636_660-679_1	LmxM.31.3920.1	77.333	10.974	77.333	10.974	-2.7097	2201.8	46199	1.8798	0.03007	0.96993	0.060141	0.34551	False
LmxM.19.1090.1_49_0.0935960591133005_67-48_0	LmxM.19.1090.1	100.67	660.01	100.67	660.01	2.7008	1.5643e+05	88560	1.8796	0.95243	0.047567	0.095134	0.40532	True
LmxM.36.4240.1_29_0.142721669037459_294-313_1	LmxM.36.4240.1	72.667	446.8	72.667	446.8	2.6038	69988	39622	1.8796	0.95318	0.046824	0.093648	0.40338	True
LmxM.28.0270.1_81_0.450617283950617_284-303_1	LmxM.28.0270.1	96	14.11	96	14.11	-2.6825	3353	78769	1.8795	0.030089	0.96991	0.060178	0.34562	False
LmxM.22.1020.1_38_0.0615280594996619_87-106_1	LmxM.22.1020.1	96	14.11	96	14.11	-2.6825	3353	78769	1.8795	0.030089	0.96991	0.060178	0.34562	False
LmxM.16.0930.1_48_0.467571644042232_306-325_1	LmxM.16.0930.1	114	17.245	114	17.245	-2.6561	4680.8	1.2038e+05	1.8792	0.030112	0.96989	0.060223	0.34583	False
LmxM.36.6490.1_57_0.21881390593047_207-226_1	LmxM.36.6490.1	148.67	23.516	148.67	23.516	-2.61	7831.4	2.3186e+05	1.8791	0.030116	0.96988	0.060233	0.34583	False
LmxM.06.0390.1_38_0.0672514619883041_180-199_1	LmxM.06.0390.1	305.33	54.87	305.33	54.87	-2.4549	31366	1.3709e+06	1.8786	0.030147	0.96985	0.060295	0.34609	False
LmxM.28.1150.1_43_0.115004492362983_249-268_1	LmxM.28.1150.1	78	485.99	78	485.99	2.624	83230	47188	1.8782	0.95286	0.047135	0.09427	0.40377	True
LmxM.24.1200.1_43_0.274871794871795_261-280_1	LmxM.24.1200.1	36.667	197.53	36.667	197.53	2.398	12939	7338.8	1.8778	0.95463	0.045372	0.090743	0.40033	True
Non-targeting-378	Non-target-129	156.67	25.084	156.67	25.084	-2.5957	8657.1	2.6389e+05	1.8777	0.030213	0.96979	0.060426	0.34674	False
LmxM.33.3410.1_38_0.0893470790378007_46-65_1	LmxM.33.3410.1	181.33	29.787	181.33	29.787	-2.5662	11483	3.7863e+05	1.8775	0.030227	0.96977	0.060455	0.34685	False
LmxM.30.1470.1_29_0.191157760814249_596-615_1	LmxM.30.1470.1	129.33	890.47	129.33	890.47	2.774	2.8966e+05	1.6438e+05	1.8773	0.95163	0.048372	0.096745	0.40847	True
LmxM.29.2570.1_43_0.317886178861789_384-403_1	LmxM.29.2570.1	47.333	6.2709	47.333	6.2709	-2.7328	843.06	13767	1.8772	0.030242	0.96976	0.060484	0.34685	False
LmxM.24.1250.1_38_0.182624113475177_97-116_1	LmxM.24.1250.1-LmxM.24.1280.1	47.333	6.2709	47.333	6.2709	-2.7328	843.06	13767	1.8772	0.030242	0.96976	0.060484	0.34685	False
LmxM.21.0330.1_57_0.459287531806616_1437-1456_1	LmxM.21.0330.1	67.333	9.4063	67.333	9.4063	-2.7151	1677.8	32830	1.8771	0.030249	0.96975	0.060498	0.34685	False
LmxM.30.1280.1_38_0.00864677907479464_37-56_1	LmxM.30.1280.1-LmxM.30.1290.1	67.333	9.4063	67.333	9.4063	-2.7151	1677.8	32830	1.8771	0.030249	0.96975	0.060498	0.34685	False
LmxM.14.0900.1_29_0.102800546448087_298-317_1	LmxM.14.0900.1	107.33	711.75	107.33	711.75	2.7179	1.8266e+05	1.0375e+05	1.8765	0.95195	0.048045	0.096091	0.40736	True
LmxM.10.0200.1_43_0.0620915032679739_73-92_1	LmxM.10.0200.1	223.33	1716.7	223.33	1716.7	2.9367	1.115e+06	6.3331e+05	1.8765	0.95038	0.049621	0.099242	0.41201	True
LmxM.19.0800.1_57_0.496465470364328_909-928_1	LmxM.19.0800.1	172.67	28.219	172.67	28.219	-2.5713	10433	3.355e+05	1.876	0.03033	0.96967	0.060661	0.34733	False
LmxM.19.0995.1_57_0.213459516298633_396-415_1	LmxM.19.0995.1	50.667	290.03	50.667	290.03	2.4939	28647	16281	1.8759	0.95364	0.046358	0.092716	0.40338	True
LmxM.33.1510.1_57_0.0733464309102816_104-123_1	LmxM.33.1510.1	95.333	14.11	95.333	14.11	-2.6726	3298.7	77426	1.8759	0.030336	0.96966	0.060671	0.34733	False
LmxM.12.0180.1_0_0.0864468864468864_239-220_0	LmxM.12.0180.1	57.333	7.8386	57.333	7.8386	-2.7224	1224.9	22083	1.8758	0.030338	0.96966	0.060676	0.34733	False
LmxM.21.0980.1_29_0.0223949657597631_117-136_1	LmxM.21.0980.1	57.333	7.8386	57.333	7.8386	-2.7224	1224.9	22083	1.8758	0.030338	0.96966	0.060676	0.34733	False
LmxM.32.0270.1_43_0.273408239700375_288-307_1	LmxM.32.0270.1	202	1520.7	202	1520.7	2.9061	8.6947e+05	4.9425e+05	1.8757	0.9505	0.0495	0.099	0.41182	True
LmxM.13.0940.1_57_0.213957759412305_462-481_1	LmxM.13.0940.1	122	18.813	122	18.813	-2.6342	5323.8	1.4232e+05	1.8756	0.030354	0.96965	0.060707	0.34733	False
LmxM.36.5560.1_29_0.0466342254663423_110-129_1	LmxM.36.5560.1	122	18.813	122	18.813	-2.6342	5323.8	1.4232e+05	1.8756	0.030354	0.96965	0.060707	0.34733	False
LmxM.34.3350.1_29_0.0431965442764579_64-45_0	LmxM.34.3350.1	36.667	4.7032	36.667	4.7032	-2.7235	510.83	7338.8	1.8755	0.030362	0.96964	0.060725	0.34733	False
LmxM.30.1010.1_29_0.445329791943338_999-1018_1	LmxM.30.1010.1	36.667	4.7032	36.667	4.7032	-2.7235	510.83	7338.8	1.8755	0.030362	0.96964	0.060725	0.34733	False
LmxM.34.2140.1_38_0.1102985984156_177-196_1	LmxM.34.2140.1	36.667	4.7032	36.667	4.7032	-2.7235	510.83	7338.8	1.8755	0.030362	0.96964	0.060725	0.34733	False
LmxM.08_29.2700.1_41_0.05337361530715_164-145_0	LmxM.08_29.2700.1	36.667	4.7032	36.667	4.7032	-2.7235	510.83	7338.8	1.8755	0.030362	0.96964	0.060725	0.34733	False
LmxM.28.0920.1_48_0.205263157894737_127-108_0	LmxM.28.0920.1	36.667	4.7032	36.667	4.7032	-2.7235	510.83	7338.8	1.8755	0.030362	0.96964	0.060725	0.34733	False
LmxM.36.1900.1_52_0.035829307568438_170-189_1	LmxM.36.1900.1	36.667	4.7032	36.667	4.7032	-2.7235	510.83	7338.8	1.8755	0.030362	0.96964	0.060725	0.34733	False
LmxM.23.1150.1_43_0.165871754107048_303-322_1	LmxM.23.1150.1	156	25.084	156	25.084	-2.5896	8569.6	2.6113e+05	1.8754	0.030365	0.96963	0.060731	0.34733	False
LmxM.31.0210.1_43_0.149403640929065_231-250_1	LmxM.31.0210.1	75.333	465.61	75.333	465.61	2.6118	76159	43306	1.8754	0.95265	0.04735	0.0947	0.40458	True
LmxM.10.0280.1_0_0.0562402606601502_394-413_1	LmxM.10.0280.1	421.33	3688.9	421.33	3688.9	3.1271	5.3383e+06	3.0365e+06	1.8751	0.94897	0.051028	0.10206	0.41421	True
LmxM.26.1550.1_14_0.209536909674461_450-469_1	LmxM.26.1550.1	86	12.542	86	12.542	-2.6836	2698.1	60043	1.8751	0.03039	0.96961	0.060781	0.34741	False
LmxM.36.4410.1_48_0.499136442141624_285-304_1	LmxM.36.4410.1	86	12.542	86	12.542	-2.6836	2698.1	60043	1.8751	0.03039	0.96961	0.060781	0.34741	False
LmxM.36.5640.1_81_0.491582491582492_721-740_1	LmxM.36.5640.1	86	12.542	86	12.542	-2.6836	2698.1	60043	1.8751	0.03039	0.96961	0.060781	0.34741	False
LmxM.09.0270.1_48_0.403536977491961_759-740_0	LmxM.09.0270.1	86	12.542	86	12.542	-2.6836	2698.1	60043	1.8751	0.03039	0.96961	0.060781	0.34741	False
LmxM.23.1640.1_29_0.106650568467653_1057-1076_1	LmxM.23.1640.1	164	26.651	164	26.651	-2.577	9432.3	2.9545e+05	1.8745	0.030428	0.96957	0.060856	0.34779	False
LmxM.12.1270.1_57_0.282945736434109_281-300_1	LmxM.12.1270.1	147.33	23.516	147.33	23.516	-2.5971	7665.4	2.2676e+05	1.8744	0.030438	0.96956	0.060875	0.34785	False
LmxM.24.1040.1_43_0.370151216305062_1119-1138_1	LmxM.24.1040.1	70.667	431.12	70.667	431.12	2.5921	64965	36986	1.8743	0.95268	0.047322	0.094645	0.40458	True
LmxM.30.0630.1_14_0.0257731958762887_86-67_0	LmxM.30.0630.1	38.667	210.07	38.667	210.07	2.4118	14690	8364.3	1.8742	0.95412	0.045875	0.091751	0.40216	True
LmxM.31.0270.1_38_0.00565407350295554_15-34_1	LmxM.31.0270.1	104	15.677	104	15.677	-2.6544	3900.5	95974	1.874	0.030465	0.96954	0.06093	0.34811	False
LmxM.33.0940.1_29_0.145188145188145_432-451_1	LmxM.33.0940.1	34	180.29	34	180.29	2.3729	10700	6093.8	1.874	0.95442	0.04558	0.09116	0.40097	True
LmxM.26.1030.1_33_0.255883611467694_595-614_1	LmxM.26.1030.1	180	29.787	180	29.787	-2.5556	11282	3.7179e+05	1.8736	0.030492	0.96951	0.060984	0.34831	False
LmxM.28.0980.1_57_0.188105117565698_126-145_1	LmxM.28.0980.1	227.33	39.193	227.33	39.193	-2.5061	17698	6.6169e+05	1.8736	0.030494	0.96951	0.060989	0.34831	False
LmxM.24.1970.1_67_0.221783047870004_496-515_1	LmxM.24.1970.1	138.67	21.948	138.67	21.948	-2.6055	6811.6	1.9524e+05	1.8736	0.030496	0.9695	0.060992	0.34831	False
LmxM.18.0840.1_29_0.115626032375289_697-716_1	LmxM.18.0840.1	130	20.38	130	20.38	-2.6152	6008.2	1.6648e+05	1.873	0.030535	0.96946	0.06107	0.34851	False
Non-targeting-862	Non-target-67	130	20.38	130	20.38	-2.6152	6008.2	1.6648e+05	1.873	0.030535	0.96946	0.06107	0.34851	False
LmxM.08_29.0800.1_33_0.252225519287834_513-494_0	LmxM.08_29.0800.1	130	20.38	130	20.38	-2.6152	6008.2	1.6648e+05	1.873	0.030535	0.96946	0.06107	0.34851	False
LmxM.32.2170.1_43_0.0219954648526077_88-107_1	LmxM.32.2170.1	130	20.38	130	20.38	-2.6152	6008.2	1.6648e+05	1.873	0.030535	0.96946	0.06107	0.34851	False
LmxM.05.0330.1_19_0.0588235294117647_180-161_0	LmxM.05.0330.1	216.67	1652.4	216.67	1652.4	2.9252	1.0306e+06	5.8765e+05	1.8729	0.95003	0.049965	0.099931	0.41359	True
LmxM.28.1100.1_38_0.0981546917942678_246-265_1	LmxM.28.1100.1	115.33	774.46	115.33	774.46	2.7368	2.1722e+05	1.2389e+05	1.8726	0.95137	0.048631	0.097263	0.40925	True
LmxM.21.0260.1_29_0.403174603174603_885-904_1	LmxM.21.0260.1	60.667	359.01	60.667	359.01	2.5455	44504	25385	1.8725	0.95285	0.047151	0.094301	0.40377	True
LmxM.27.2460.1_33_0.314444444444444_280-299_1	LmxM.27.2460.1	103.33	678.82	103.33	678.82	2.704	1.6559e+05	94463	1.8724	0.9516	0.048402	0.096804	0.40847	True
LmxM.08_29.2040.1_14_0.243419338024498_928-947_1	LmxM.08_29.2040.1	120	812.08	120	812.08	2.7484	2.3949e+05	1.3663e+05	1.8723	0.95125	0.048754	0.097507	0.40953	True
LmxM.28.3010.1_43_0.0276515151515152_65-84_1	LmxM.28.3010.1	94.667	14.11	94.667	14.11	-2.6626	3244.7	76097	1.8723	0.030586	0.96941	0.061172	0.34871	False
LmxM.16.1120.1_67_0.247967479674797_194-175_0	LmxM.16.1120.1	94.667	14.11	94.667	14.11	-2.6626	3244.7	76097	1.8723	0.030586	0.96941	0.061172	0.34871	False
LmxM.28.1390.1_14_0.245821042281219_244-263_1	LmxM.28.1390.1	94.667	14.11	94.667	14.11	-2.6626	3244.7	76097	1.8723	0.030586	0.96941	0.061172	0.34871	False
LmxM.33.3660.1_29_0.00835945663531871_45197_1	LmxM.33.3660.1	94.667	14.11	94.667	14.11	-2.6626	3244.7	76097	1.8723	0.030586	0.96941	0.061172	0.34871	False
LmxM.36.4940.1_52_0.349033816425121_282-301_1	LmxM.36.4940.1	94.667	14.11	94.667	14.11	-2.6626	3244.7	76097	1.8723	0.030586	0.96941	0.061172	0.34871	False
LmxM.09.0990.1_0_0.029413621157609_463-482_1	LmxM.09.0990.1	146.67	23.516	146.67	23.516	-2.5906	7583.1	2.2424e+05	1.872	0.030601	0.9694	0.061201	0.34871	False
LmxM.23.0100.1_43_0.392081736909323_303-322_1	LmxM.23.0100.1	66.667	9.4063	66.667	9.4063	-2.701	1639.4	32034	1.872	0.030601	0.9694	0.061203	0.34871	False
LmxM.34.4690.1_52_0.207407407407407_189-208_1	LmxM.34.4690.1	66.667	9.4063	66.667	9.4063	-2.701	1639.4	32034	1.872	0.030601	0.9694	0.061203	0.34871	False
LmxM.17.0550.1_71_0.318082788671024_283-302_1	LmxM.17.0550.1	66.667	9.4063	66.667	9.4063	-2.701	1639.4	32034	1.872	0.030601	0.9694	0.061203	0.34871	False
LmxM.02.0200.1_71_0.403531438415159_931-950_1	LmxM.02.0200.1	66.667	9.4063	66.667	9.4063	-2.701	1639.4	32034	1.872	0.030601	0.9694	0.061203	0.34871	False
LmxM.34.2580.1_43_0.397569444444444_225-244_1	LmxM.34.2580.1	66.667	9.4063	66.667	9.4063	-2.701	1639.4	32034	1.872	0.030601	0.9694	0.061203	0.34871	False
LmxM.18.0230.1_67_0.278706800445931_239-258_1	LmxM.18.0230.1	150	1061.3	150	1061.3	2.8146	4.1528e+05	2.3703e+05	1.8719	0.95071	0.049291	0.098583	0.41143	True
LmxM.33.3820.1_29_0.0218390804597701_45291_1	LmxM.33.3820.1	179.33	29.787	179.33	29.787	-2.5503	11182	3.684e+05	1.8717	0.030626	0.96937	0.061252	0.34894	False
LmxM.20.1380.1_14_0.341613247863248_1276-1295_1	LmxM.20.1380.1	169.33	1227.5	169.33	1227.5	2.8505	5.5989e+05	3.1974e+05	1.8714	0.95039	0.04961	0.09922	0.41201	True
LmxM.23.0230.1_19_0.0732984293193717_46-27_0	LmxM.23.0230.1	85.333	12.542	85.333	12.542	-2.6725	2649.3	58901	1.8711	0.030668	0.96933	0.061336	0.34918	False
LmxM.28.2020.1_0_0.122988505747126_211-230_1	LmxM.28.2020.1	85.333	12.542	85.333	12.542	-2.6725	2649.3	58901	1.8711	0.030668	0.96933	0.061336	0.34918	False
LmxM.36.2490.1_71_0.483299250170416_699-718_1	LmxM.36.2490.1	138	21.948	138	21.948	-2.5986	6734	1.9293e+05	1.871	0.030669	0.96933	0.061338	0.34918	False
LmxM.09.1390.1_52_0.328252032520325_639-658_1	LmxM.09.1390.1	154.67	25.084	154.67	25.084	-2.5772	8395.9	2.5565e+05	1.871	0.030674	0.96933	0.061349	0.34918	False
LmxM.05.0300.1_29_0.386577181208054_875-856_0	LmxM.05.0300.1	154.67	25.084	154.67	25.084	-2.5772	8395.9	2.5565e+05	1.871	0.030674	0.96933	0.061349	0.34918	False
LmxM.32.2990.1_43_0.366941015089163_531-550_1	LmxM.32.2990.1	166.67	1204	166.67	1204	2.8454	5.3804e+05	3.0745e+05	1.8708	0.95036	0.049639	0.099279	0.41206	True
LmxM.33.2920.1_52_0.114814814814815_20-39_1	LmxM.33.2920.1	76	10.974	76	10.974	-2.6849	2114.2	44258	1.8708	0.030687	0.96931	0.061374	0.34918	False
LmxM.20.1580.1_0_0.16519463526333_501-520_1	LmxM.20.1580.1	76	10.974	76	10.974	-2.6849	2114.2	44258	1.8708	0.030687	0.96931	0.061374	0.34918	False
LmxM.30.1450partial.1_49_0.308333333333333_117-98_0	LmxM.08.0770.1-LmxM.30.0451.1-LmxM.30.0450a.1-LmxM.30.0450c.1-LmxM.30.0450g.1-LmxM.30.0450h.1-LmxM.30.1450partial.1	76	10.974	76	10.974	-2.6849	2114.2	44258	1.8708	0.030687	0.96931	0.061374	0.34918	False
LmxM.33.1580.1_49_0.242268041237113_147-128_0	LmxM.33.1580.1	103.33	15.677	103.33	15.677	-2.6452	3841.8	94463	1.8707	0.030695	0.9693	0.061391	0.34918	False
LmxM.31.0250.1_29_0.0700724212174594_351-370_1	LmxM.31.0250.1	103.33	15.677	103.33	15.677	-2.6452	3841.8	94463	1.8707	0.030695	0.9693	0.061391	0.34918	False
LmxM.21.0350.1_48_0.354838709677419_142-123_0	LmxM.21.0350.1	103.33	15.677	103.33	15.677	-2.6452	3841.8	94463	1.8707	0.030695	0.9693	0.061391	0.34918	False
LmxM.34.5100.1_67_0.311688311688312_82-63_0	LmxM.34.5100.1	24	119.15	24	119.15	2.2648	4526.5	2587.6	1.8704	0.95493	0.045067	0.090133	0.39925	True
LmxM.21.0027.1_29_0.133592736705577_99-118_1	LmxM.21.0027.1	152.67	1083.3	152.67	1083.3	2.8189	4.3304e+05	2.4757e+05	1.8704	0.9505	0.0495	0.099001	0.41182	True
LmxM.12.1150.1_0_0.196929436079126_663-682_1	LmxM.12.1150.1	202.67	34.49	202.67	34.49	-2.5207	14142	4.9829e+05	1.8703	0.030718	0.96928	0.061435	0.34923	False
LmxM.32.0750.1_0_0.157371379161262_357-376_1	LmxM.32.0750.1	129.33	20.38	129.33	20.38	-2.6078	5935.4	1.6438e+05	1.8703	0.03072	0.96928	0.061441	0.34923	False
LmxM.15.0060.1_38_0.159776902887139_483-502_1	LmxM.15.0060.1	46.667	6.2709	46.667	6.2709	-2.7128	815.91	13294	1.87	0.030742	0.96926	0.061485	0.34923	False
LmxM.26.2390.1_14_0.337293016558675_933-952_1	LmxM.26.2390.1	46.667	6.2709	46.667	6.2709	-2.7128	815.91	13294	1.87	0.030742	0.96926	0.061485	0.34923	False
LmxM.31.1140.1_29_0.190614417029511_390-409_1	LmxM.31.1140.1	112	17.245	112	17.245	-2.6308	4489.3	1.1524e+05	1.87	0.030744	0.96926	0.061487	0.34923	False
LmxM.29.0510.1_14_0.176298890834793_594-613_1	LmxM.29.0510.1	25.333	126.99	25.333	126.99	2.281	5166.6	2955.2	1.8699	0.95474	0.045257	0.090514	0.40003	True
LmxM.36.2540.1_43_0.129032258064516_164-145_0	LmxM.36.2540.1	56.667	7.8386	56.667	7.8386	-2.7058	1192.1	21455	1.8698	0.030753	0.96925	0.061505	0.34923	False
LmxM.34.0170.1_29_0.361361361361361_350-369_1	LmxM.34.0170.1	56.667	7.8386	56.667	7.8386	-2.7058	1192.1	21455	1.8698	0.030753	0.96925	0.061505	0.34923	False
LmxM.34.2720.1_74_0.496149614961496_447-466_1	LmxM.34.2720.1	56.667	7.8386	56.667	7.8386	-2.7058	1192.1	21455	1.8698	0.030753	0.96925	0.061505	0.34923	False
LmxM.08_29.1910.1_57_0.380426784400294_507-526_1	LmxM.08_29.1910.1	178.67	29.787	178.67	29.787	-2.5449	11083	3.6503e+05	1.8697	0.030761	0.96924	0.061522	0.34927	False
LmxM.05.0730.1_19_0.0638200183654729_136-155_1	LmxM.05.0730.1	202	34.49	202	34.49	-2.516	14030	4.9425e+05	1.8686	0.030838	0.96916	0.061675	0.34988	False
LmxM.20.0260.1_0_0.00587462851613795_82-101_1	LmxM.20.0260.1	8	32.922	8	32.922	1.9142	310.56	178	1.868	0.95744	0.04256	0.08512	0.39297	True
LmxM.06.0610.1_63_0.348534201954397_329-310_0	LmxM.06.0610.1	170	28.219	170	28.219	-2.549	10051	3.2285e+05	1.8678	0.030893	0.96911	0.061785	0.35041	False
LmxM.30.1840.1_43_0.145526057030482_588-607_1	LmxM.30.1840.1	114	761.91	114	761.91	2.7299	2.099e+05	1.2038e+05	1.8674	0.95082	0.049183	0.098367	0.41087	True
LmxM.09.0500.1_29_0.0393196377291805_174-193_1	LmxM.09.0500.1	110.67	735.26	110.67	735.26	2.721	1.9506e+05	1.1188e+05	1.8673	0.95088	0.049121	0.098243	0.41049	True
LmxM.33.4000.1_57_0.495726495726496_750-769_1	LmxM.33.4000.1	102.67	15.677	102.67	15.677	-2.636	3783.6	92966	1.8673	0.030929	0.96907	0.061858	0.35069	False
LmxM.28.0890.1_0_0.161666666666667_381-400_1	LmxM.28.0890.1	124.67	848.14	124.67	848.14	2.7564	2.6171e+05	1.5013e+05	1.8672	0.95059	0.049405	0.098811	0.41182	True
LmxM.28.0220.1_38_0.0401493930905696_40-59_1	LmxM.28.0220.1	120	18.813	120	18.813	-2.6105	5119.4	1.3663e+05	1.867	0.030949	0.96905	0.061898	0.35069	False
LmxM.08.0320.1_57_0.306427503736921_196-215_1	LmxM.08.0320.1	120	18.813	120	18.813	-2.6105	5119.4	1.3663e+05	1.867	0.030949	0.96905	0.061898	0.35069	False
LmxM.22.0410.1_29_0.189717798267673_673-692_1	LmxM.22.0410.1	84.667	12.542	84.667	12.542	-2.6613	2601	57772	1.867	0.03095	0.96905	0.061901	0.35069	False
LmxM.23.1280.1_19_0.00462561433940445_45260_1	LmxM.23.1280.1	84.667	12.542	84.667	12.542	-2.6613	2601	57772	1.867	0.03095	0.96905	0.061901	0.35069	False
LmxM.27.0745.1_60_0.282282282282282_88-107_1	LmxM.27.0745.1	111.33	17.245	111.33	17.245	-2.6222	4426.3	1.1355e+05	1.8669	0.03096	0.96904	0.06192	0.35069	False
LmxM.21.1610.1_57_0.277083333333333_128-147_1	LmxM.21.1610.1	111.33	17.245	111.33	17.245	-2.6222	4426.3	1.1355e+05	1.8669	0.03096	0.96904	0.06192	0.35069	False
LmxM.30.1940.1_71_0.219902574808629_306-325_1	LmxM.30.1940.1	111.33	17.245	111.33	17.245	-2.6222	4426.3	1.1355e+05	1.8669	0.03096	0.96904	0.06192	0.35069	False
LmxM.22.1110.1_0_0.149944160347969_2544-2563_1	LmxM.22.1110.1	66	9.4063	66	9.4063	-2.6867	1601.4	31249	1.8668	0.030961	0.96904	0.061923	0.35069	False
LmxM.31.3950.1_29_0.0726968174204355_210-229_1	LmxM.31.3950.1	66	9.4063	66	9.4063	-2.6867	1601.4	31249	1.8668	0.030961	0.96904	0.061923	0.35069	False
LmxM.15.1500.1_38_0.155858930602958_140-121_0	LmxM.15.1500.1	232	40.761	232	40.761	-2.4801	18286	6.9573e+05	1.8668	0.030967	0.96903	0.061935	0.3507	False
LmxM.03.0330.1_57_0.209388185654008_389-408_1	LmxM.03.0330.1	193.33	32.922	193.33	32.922	-2.5182	12866	4.4353e+05	1.8664	0.030993	0.96901	0.061986	0.35073	False
LmxM.20.0600.1_57_0.213528932355338_254-273_1	LmxM.20.0600.1	75.333	10.974	75.333	10.974	-2.6724	2071.1	43306	1.8662	0.031004	0.969	0.062008	0.35073	False
LmxM.09.1100.1_43_0.192708333333333_138-157_1	LmxM.09.1100.1	75.333	10.974	75.333	10.974	-2.6724	2071.1	43306	1.8662	0.031004	0.969	0.062008	0.35073	False
LmxM.23.1740.1_71_0.224435590969456_159-178_1	LmxM.23.1740.1	36	4.7032	36	4.7032	-2.6977	489.75	7014.6	1.8661	0.03101	0.96899	0.062021	0.35073	False
LmxM.34.0820.1_29_0.336561743341404_426-407_0	LmxM.34.0820.1	36	4.7032	36	4.7032	-2.6977	489.75	7014.6	1.8661	0.03101	0.96899	0.062021	0.35073	False
LmxM.36.3080.1_48_0.453634085213033_365-346_0	LmxM.36.3080.1	36	4.7032	36	4.7032	-2.6977	489.75	7014.6	1.8661	0.03101	0.96899	0.062021	0.35073	False
LmxM.05.0360.1_29_0.142015005359057_259-278_1	LmxM.05.0360.1	36	4.7032	36	4.7032	-2.6977	489.75	7014.6	1.8661	0.03101	0.96899	0.062021	0.35073	False
LmxM.09.0370.1_71_0.200757575757576_96-115_1	LmxM.09.0370.1	161.33	26.651	161.33	26.651	-2.5535	9069.6	2.8373e+05	1.866	0.031022	0.96898	0.062044	0.35082	False
LmxM.28.1780.1_29_0.0991926182237601_264-245_0	LmxM.28.1780.1	169.33	28.219	169.33	28.219	-2.5434	9956.6	3.1974e+05	1.8658	0.031036	0.96896	0.062072	0.35093	False
LmxM.14.0140.1_0_0.183143219264892_285-304_1	LmxM.14.0140.1	93.333	14.11	93.333	14.11	-2.6423	3138.2	73479	1.8649	0.031098	0.9689	0.062196	0.35153	False
LmxM.08.0040.1_67_0.227536231884058_148-167_1	LmxM.08.0040.1	93.333	14.11	93.333	14.11	-2.6423	3138.2	73479	1.8649	0.031098	0.9689	0.062196	0.35153	False
LmxM.25.0860.1_14_0.323833473037161_1154-1173_1	LmxM.25.0860.1	152.67	25.084	152.67	25.084	-2.5586	8138.7	2.4757e+05	1.8642	0.031148	0.96885	0.062297	0.35158	False
LmxM.04.0123.1_49_0.378205128205128_183-164_0	LmxM.04.0123.1	184.67	31.354	184.67	31.354	-2.5207	11752	3.9605e+05	1.8641	0.031151	0.96885	0.062303	0.35158	False
LmxM.27.1490.1_38_0.0546058879392213_109-128_1	LmxM.27.1490.1	119.33	18.813	119.33	18.813	-2.6025	5052.2	1.3477e+05	1.8641	0.031152	0.96885	0.062304	0.35158	False
LmxM.05.0390.1_38_0.162579473206176_355-374_1	LmxM.05.0390.1	119.33	18.813	119.33	18.813	-2.6025	5052.2	1.3477e+05	1.8641	0.031152	0.96885	0.062304	0.35158	False
LmxM.12.1240.1_14_0.268507863444572_696-715_1	LmxM.12.1240.1	119.33	18.813	119.33	18.813	-2.6025	5052.2	1.3477e+05	1.8641	0.031152	0.96885	0.062304	0.35158	False
LmxM.15.0970.1_14_0.225270157938487_267-286_1	LmxM.15.0970.1	119.33	18.813	119.33	18.813	-2.6025	5052.2	1.3477e+05	1.8641	0.031152	0.96885	0.062304	0.35158	False
LmxM.30.0150.1_43_0.152173913043478_155-136_0	LmxM.30.0150.1	119.33	18.813	119.33	18.813	-2.6025	5052.2	1.3477e+05	1.8641	0.031152	0.96885	0.062304	0.35158	False
LmxM.15.1545.1_52_0.198804185351271_122-141_1	LmxM.15.1545.1	119.33	18.813	119.33	18.813	-2.6025	5052.2	1.3477e+05	1.8641	0.031152	0.96885	0.062304	0.35158	False
LmxM.24.0450.1_38_0.0439427045399369_176-195_1	LmxM.24.0450.1	16	73.683	16	73.683	2.1352	1663.7	957.77	1.8639	0.95531	0.044692	0.089385	0.3981	True
LmxM.22.1420.1_71_0.433898305084746_393-374_0	LmxM.22.1420.1	160.67	26.651	160.67	26.651	-2.5476	8980.1	2.8084e+05	1.8638	0.031174	0.96883	0.062348	0.35158	False
LmxM.30.1885.1_43_0.309667673716012_619-600_0	LmxM.30.1870.1-LmxM.30.1880.1-LmxM.30.1885.1	56	7.8386	56	7.8386	-2.6891	1159.8	20838	1.8638	0.031178	0.96882	0.062356	0.35158	False
LmxM.32.0750.1_19_0.124513618677043_292-273_0	LmxM.32.0750.1	56	7.8386	56	7.8386	-2.6891	1159.8	20838	1.8638	0.031178	0.96882	0.062356	0.35158	False
LmxM.28.0390.1_29_0.192831541218638_531-550_1	LmxM.28.0390.1	56	7.8386	56	7.8386	-2.6891	1159.8	20838	1.8638	0.031178	0.96882	0.062356	0.35158	False
LmxM.31.3460.1_57_0.489882854100107_457-476_1	LmxM.31.3460.1	56	7.8386	56	7.8386	-2.6891	1159.8	20838	1.8638	0.031178	0.96882	0.062356	0.35158	False
LmxM.18.1070.1_29_0.226907630522088_554-573_1	LmxM.18.1070.1	110.67	17.245	110.67	17.245	-2.6136	4363.8	1.1188e+05	1.8637	0.031179	0.96882	0.062358	0.35158	False
LmxM.24.1950.1_29_0.188552188552189_443-462_1	LmxM.24.1950.1	110.67	17.245	110.67	17.245	-2.6136	4363.8	1.1188e+05	1.8637	0.031179	0.96882	0.062358	0.35158	False
LmxM.36.6130.1_67_0.451345755693582_432-451_1	LmxM.36.6130.1	91.333	583.19	91.333	583.19	2.6615	1.2096e+05	69654	1.8637	0.95092	0.049082	0.098164	0.41024	True
LmxM.06.0740.1_0_0.101600556715379_288-307_1	LmxM.06.0740.1	136	21.948	136	21.948	-2.5777	6503.9	1.861e+05	1.8634	0.031201	0.9688	0.062401	0.35178	False
LmxM.21.0780.1_33_0.228316326530612_542-523_0	LmxM.21.0780.1	6.6667	26.651	6.6667	26.651	1.8507	199.69	115.03	1.8633	0.95742	0.042584	0.085168	0.393	True
LmxM.26.2480.1_52_0.297101449275362_199-218_1	LmxM.26.2480.1	6.6667	26.651	6.6667	26.651	1.8507	199.69	115.03	1.8633	0.95742	0.042584	0.085168	0.393	True
LmxM.36.6980.1_29_0.146830825353397_318-337_1	LmxM.36.6980.1	6.6667	26.651	6.6667	26.651	1.8507	199.69	115.03	1.8633	0.95742	0.042584	0.085168	0.393	True
LmxM.31.0477.1_14_0.316993464052288_94-113_1	LmxM.31.0477.1	84	12.542	84	12.542	-2.65	2553.1	56656	1.8629	0.031238	0.96876	0.062476	0.35205	False
LmxM.29.2520.1_57_0.24952380952381_256-275_1	LmxM.29.2520.1	84	12.542	84	12.542	-2.65	2553.1	56656	1.8629	0.031238	0.96876	0.062476	0.35205	False
LmxM.31.1920.1_29_0.147832267235252_202-221_1	LmxM.31.1920.1	46	6.2709	46	6.2709	-2.6925	789.2	12831	1.8626	0.031258	0.96874	0.062517	0.35218	False
LmxM.13.0180.1_0_0.0330459770114943_41-60_1	LmxM.13.0180.1	144	23.516	144	23.516	-2.5643	7258.2	2.143e+05	1.8625	0.031269	0.96873	0.062538	0.35218	False
LmxM.22.1160.1_62_0.465631929046563_640-621_0	LmxM.22.1160.1	152	25.084	152	25.084	-2.5523	8053.9	2.4491e+05	1.8619	0.03131	0.96869	0.062619	0.35218	False
LmxM.36.1870.1_29_0.0072215887495249_45291_1	LmxM.36.1870.1	132	906.14	132	906.14	2.7699	2.9965e+05	1.7288e+05	1.8619	0.94987	0.050132	0.10026	0.41412	True
LmxM.34.3040.1_48_0.488970588235294_404-385_0	LmxM.34.3040.1	176	29.787	176	29.787	-2.5234	10689	3.5172e+05	1.8619	0.031312	0.96869	0.062624	0.35218	False
LmxM.20.0450.1_52_0.352798053527981_140-159_1	LmxM.20.0450.1	65.333	390.36	65.333	390.36	2.5607	52822	30476	1.8618	0.95152	0.048481	0.096962	0.40847	True
LmxM.03.0040.1_29_0.224341507720254_237-256_1	LmxM.03.0040.1	168	28.219	168	28.219	-2.532	9769.4	3.1356e+05	1.8616	0.031327	0.96867	0.062654	0.35218	False
LmxM.19.0220.1_0_0.044414535666218_105-86_0	LmxM.19.0220.1	74.667	10.974	74.667	10.974	-2.6597	2028.4	42367	1.8616	0.031327	0.96867	0.062654	0.35218	False
LmxM.30.2920.1_43_0.153153153153153_127-146_1	LmxM.30.2920.1	74.667	10.974	74.667	10.974	-2.6597	2028.4	42367	1.8616	0.031327	0.96867	0.062654	0.35218	False
LmxM.24.1310.1_38_0.0326797385620915_18-37_1	LmxM.24.1310.1	74.667	10.974	74.667	10.974	-2.6597	2028.4	42367	1.8616	0.031327	0.96867	0.062654	0.35218	False
LmxM.24.1730.1_19_0.102636534839925_433-452_1	LmxM.24.1730.1	74.667	10.974	74.667	10.974	-2.6597	2028.4	42367	1.8616	0.031327	0.96867	0.062654	0.35218	False
LmxM.29.1850.1_43_0.216399805919457_886-905_1	LmxM.29.1850.1	74.667	10.974	74.667	10.974	-2.6597	2028.4	42367	1.8616	0.031327	0.96867	0.062654	0.35218	False
LmxM.23.0870.1_0_0.0406349206349206_60-79_1	LmxM.23.0870.1	74.667	10.974	74.667	10.974	-2.6597	2028.4	42367	1.8616	0.031327	0.96867	0.062654	0.35218	False
LmxM.34.0560.1_29_0.148420729837473_479-498_1	LmxM.34.0560.1	65.333	9.4063	65.333	9.4063	-2.6723	1563.9	30476	1.8616	0.031329	0.96867	0.062659	0.35218	False
LmxM.27.2450.1_29_0.433779761904762_580-599_1	LmxM.27.2450.1	92.667	14.11	92.667	14.11	-2.6321	3085.6	72190	1.8612	0.03136	0.96864	0.06272	0.35218	False
LmxM.07.0570.1_52_0.164889836531628_223-242_1	LmxM.07.0570.1	66.667	399.77	66.667	399.77	2.5663	55479	32034	1.8611	0.95139	0.048608	0.097216	0.40915	True
LmxM.08.0990.1_57_0.267074413863405_252-271_1	LmxM.08.0990.1	42	230.46	42	230.46	2.4283	17758	10254	1.8611	0.95253	0.047466	0.094932	0.40506	True
LmxM.36.3460.1_71_0.255389718076285_143-162_1	LmxM.36.3460.1	229.33	40.761	229.33	40.761	-2.4635	17780	6.7615e+05	1.8607	0.031394	0.96861	0.062789	0.35218	False
LmxM.25.1370.1_14_0.251758087201125_351-370_1	LmxM.25.1370.1	110	17.245	110	17.245	-2.605	4301.7	1.1022e+05	1.8606	0.031401	0.9686	0.062801	0.35218	False
LmxM.14.1190.1_38_0.119090365050868_195-214_1	LmxM.14.1190.1	214	37.625	214	37.625	-2.4767	15554	5.6995e+05	1.8601	0.031438	0.96856	0.062876	0.35218	False
LmxM.21.1570.1_57_0.400542005420054_732-751_1	LmxM.21.1570.1	143.33	23.516	143.33	23.516	-2.5576	7178.1	2.1186e+05	1.86	0.031441	0.96856	0.062881	0.35218	False
LmxM.36.2430.1_43_0.106516290726817_74-93_1	LmxM.36.2430.1	126.67	20.38	126.67	20.38	-2.578	5648.4	1.5614e+05	1.8594	0.031482	0.96852	0.062965	0.35218	False
LmxM.36.3690.1_29_0.0476632621479418_147-166_1	LmxM.36.3690.1	55.333	319.82	55.333	319.82	2.5097	34975	20232	1.8594	0.95167	0.048333	0.096666	0.40847	True
LmxM.33.3590.1_19_0.0610021786492375_108-127_1	LmxM.33.3590.1	13.333	0	13.333	0	-3.8413	88.889	613.65	1.8591	0.031504	0.9685	0.063009	0.35218	False
LmxM.20.0040.1_48_0.266666666666667_272-253_0	LmxM.20.0040.1	13.333	0	13.333	0	-3.8413	88.889	613.65	1.8591	0.031504	0.9685	0.063009	0.35218	False
LmxM.24.0290.1_43_0.344490934449093_240-259_1	LmxM.24.0290.1	13.333	0	13.333	0	-3.8413	88.889	613.65	1.8591	0.031504	0.9685	0.063009	0.35218	False
LmxM.18.0310.1_38_0.187702265372168_51-70_1	LmxM.18.0310.1	13.333	0	13.333	0	-3.8413	88.889	613.65	1.8591	0.031504	0.9685	0.063009	0.35218	False
LmxM.30.2430.1_29_0.116312056737589_77-96_1	LmxM.30.2430.1	13.333	0	13.333	0	-3.8413	88.889	613.65	1.8591	0.031504	0.9685	0.063009	0.35218	False
LmxM.17.1040.1_19_0.152424942263279_204-185_0	LmxM.17.1040.1	13.333	0	13.333	0	-3.8413	88.889	613.65	1.8591	0.031504	0.9685	0.063009	0.35218	False
LmxM.02.0370.1_38_0.155345911949686_240-259_1	LmxM.02.0370.1	13.333	0	13.333	0	-3.8413	88.889	613.65	1.8591	0.031504	0.9685	0.063009	0.35218	False
LmxM.34.3060.1_29_0.137950937950938_471-490_1	LmxM.34.3060.1	13.333	1.5677	13.333	1.5677	-2.4808	69.215	613.65	1.8591	0.031504	0.9685	0.063009	0.35218	False
LmxM.36.2370.1_43_0.326367119470568_930-949_1	LmxM.36.2370.1	13.333	0	13.333	0	-3.8413	88.889	613.65	1.8591	0.031504	0.9685	0.063009	0.35218	False
LmxM.31.2240.1_33_0.370558375634518_1101-1082_0	LmxM.31.2240.1	13.333	0	13.333	0	-3.8413	88.889	613.65	1.8591	0.031504	0.9685	0.063009	0.35218	False
LmxM.31.0130.1_43_0.0805555555555556_51-70_1	LmxM.31.0130.1	13.333	1.5677	13.333	1.5677	-2.4808	69.215	613.65	1.8591	0.031504	0.9685	0.063009	0.35218	False
LmxM.03.0640.1_77_0.407917383820998_721-702_0	LmxM.03.0640.1	13.333	0	13.333	0	-3.8413	88.889	613.65	1.8591	0.031504	0.9685	0.063009	0.35218	False
LmxM.24.0300.1_19_0.188665175242356_1006-1025_1	LmxM.24.0300.1	13.333	1.5677	13.333	1.5677	-2.4808	69.215	613.65	1.8591	0.031504	0.9685	0.063009	0.35218	False
LmxM.20.1070.1_57_0.351383874849579_288-307_1	LmxM.20.1070.1	13.333	0	13.333	0	-3.8413	88.889	613.65	1.8591	0.031504	0.9685	0.063009	0.35218	False
LmxM.20.0860.1_81_0.421709894332373_431-450_1	LmxM.20.0860.1	13.333	0	13.333	0	-3.8413	88.889	613.65	1.8591	0.031504	0.9685	0.063009	0.35218	False
LmxM.24.1320.1_57_0.309309309309309_96-115_1	LmxM.24.1320.1	13.333	0	13.333	0	-3.8413	88.889	613.65	1.8591	0.031504	0.9685	0.063009	0.35218	False
LmxM.05.1190.1_29_0.132448076268301_772-791_1	LmxM.05.1190.1	13.333	0	13.333	0	-3.8413	88.889	613.65	1.8591	0.031504	0.9685	0.063009	0.35218	False
LmxM.11.0220.1_52_0.199404761904762_58-77_1	LmxM.11.0220.1	13.333	1.5677	13.333	1.5677	-2.4808	69.215	613.65	1.8591	0.031504	0.9685	0.063009	0.35218	False
LmxM.26.0800.1_57_0.463768115942029_249-268_1	LmxM.26.0800.1-LmxM.26.0810.1	13.333	1.5677	13.333	1.5677	-2.4808	69.215	613.65	1.8591	0.031504	0.9685	0.063009	0.35218	False
LmxM.27.1410.1_57_0.450354609929078_502-521_1	LmxM.27.1410.1	13.333	0	13.333	0	-3.8413	88.889	613.65	1.8591	0.031504	0.9685	0.063009	0.35218	False
LmxM.33.3440.1_43_0.264890282131661_514-495_0	LmxM.33.3440.1	13.333	0	13.333	0	-3.8413	88.889	613.65	1.8591	0.031504	0.9685	0.063009	0.35218	False
LmxM.09.1150.1_57_0.206018518518519_171-190_1	LmxM.09.1150.1	13.333	0	13.333	0	-3.8413	88.889	613.65	1.8591	0.031504	0.9685	0.063009	0.35218	False
LmxM.36.5030.1_57_0.445586975149957_516-535_1	LmxM.36.5030.1	13.333	0	13.333	0	-3.8413	88.889	613.65	1.8591	0.031504	0.9685	0.063009	0.35218	False
LmxM.32.1110.1_52_0.268506351292159_607-626_1	LmxM.32.1110.1	13.333	0	13.333	0	-3.8413	88.889	613.65	1.8591	0.031504	0.9685	0.063009	0.35218	False
LmxM.19.0390.1_34_0.164473684210526_79-60_0	LmxM.19.0390.1-LmxM.32.3150.1	13.333	1.5677	13.333	1.5677	-2.4808	69.215	613.65	1.8591	0.031504	0.9685	0.063009	0.35218	False
LmxM.28.2080.1_14_0.3217125382263_519-538_1	LmxM.28.2080.1	13.333	0	13.333	0	-3.8413	88.889	613.65	1.8591	0.031504	0.9685	0.063009	0.35218	False
LmxM.20.0010.1_0_0.0709032068255369_238-257_1	LmxM.20.0010.1	13.333	0	13.333	0	-3.8413	88.889	613.65	1.8591	0.031504	0.9685	0.063009	0.35218	False
LmxM.27.0050.1_29_0.199408534009294_465-484_1	LmxM.27.0050.1	13.333	0	13.333	0	-3.8413	88.889	613.65	1.8591	0.031504	0.9685	0.063009	0.35218	False
LmxM.26.1810.1_57_0.391449565798263_578-597_1	LmxM.26.1810.1	13.333	0	13.333	0	-3.8413	88.889	613.65	1.8591	0.031504	0.9685	0.063009	0.35218	False
LmxM.27.1690.1_43_0.340896812533766_624-643_1	LmxM.27.1690.1	13.333	0	13.333	0	-3.8413	88.889	613.65	1.8591	0.031504	0.9685	0.063009	0.35218	False
LmxM.14.0830.1_19_0.00335683115139308_45102_1	LmxM.14.0830.1	13.333	0	13.333	0	-3.8413	88.889	613.65	1.8591	0.031504	0.9685	0.063009	0.35218	False
LmxM.36.4270.1_14_0.161236424394319_764-783_1	LmxM.36.4270.1	13.333	0	13.333	0	-3.8413	88.889	613.65	1.8591	0.031504	0.9685	0.063009	0.35218	False
LmxM.20.0670.1_49_0.373493975903614_286-267_0	LmxM.20.0670.1	13.333	0	13.333	0	-3.8413	88.889	613.65	1.8591	0.031504	0.9685	0.063009	0.35218	False
LmxM.08_29.0100.1_29_0.127250155183116_199-218_1	LmxM.08_29.0100.1	13.333	0	13.333	0	-3.8413	88.889	613.65	1.8591	0.031504	0.9685	0.063009	0.35218	False
LmxM.36.6880.1_43_0.429732868757259_360-379_1	LmxM.36.6880.1	13.333	1.5677	13.333	1.5677	-2.4808	69.215	613.65	1.8591	0.031504	0.9685	0.063009	0.35218	False
LmxM.04.0750.1_52_0.328660436137072_207-226_1	LmxM.04.0750.1-LmxM.04.0950.1	13.333	0	13.333	0	-3.8413	88.889	613.65	1.8591	0.031504	0.9685	0.063009	0.35218	False
LmxM.34.2520.1_38_0.186125211505922_216-235_1	LmxM.34.2520.1	83.333	12.542	83.333	12.542	-2.6387	2505.7	55553	1.8588	0.03153	0.96847	0.06306	0.35227	False
LmxM.29.1440.1_29_0.104917289825516_459-478_1	LmxM.29.1440.1	83.333	12.542	83.333	12.542	-2.6387	2505.7	55553	1.8588	0.03153	0.96847	0.06306	0.35227	False
LmxM.19.0600.1_43_0.215791834903544_478-497_1	LmxM.19.0600.1	83.333	12.542	83.333	12.542	-2.6387	2505.7	55553	1.8588	0.03153	0.96847	0.06306	0.35227	False
LmxM.36.3090.1_29_0.255851493139629_626-645_1	LmxM.36.3090.1	48.667	274.35	48.667	274.35	2.4709	25467	14743	1.8587	0.95191	0.048089	0.096177	0.40754	True
LmxM.20.1210.1_52_0.393333333333333_645-664_1	LmxM.20.1210.1	170	1226	170	1226	2.843	5.5753e+05	3.2285e+05	1.8584	0.94891	0.051092	0.10218	0.41431	True
LmxM.29.0760.1_34_0.0198300283286119_69-50_0	LmxM.29.0760.1	118	18.813	118	18.813	-2.5865	4919.1	1.3108e+05	1.8583	0.031566	0.96843	0.063132	0.35252	False
Non-targeting-897	Non-target-176	118	18.813	118	18.813	-2.5865	4919.1	1.3108e+05	1.8583	0.031566	0.96843	0.063132	0.35252	False
LmxM.11.1250.1_57_0.40927451930845_2529-2548_1	LmxM.11.1220.1-LmxM.11.1250.1	118	18.813	118	18.813	-2.5865	4919.1	1.3108e+05	1.8583	0.031566	0.96843	0.063132	0.35252	False
LmxM.31.3210.1_71_0.394216133942161_248-267_1	LmxM.31.3210.1	55.333	7.8386	55.333	7.8386	-2.6721	1127.9	20232	1.8576	0.031615	0.96839	0.063229	0.35276	False
LmxM.08_29.0340.1_57_0.480963480963481_612-631_1	LmxM.08_29.0340.1	109.33	17.245	109.33	17.245	-2.5963	4240.1	1.0858e+05	1.8574	0.031625	0.96837	0.063251	0.35276	False
LmxM.32.2260.1_38_0.0483496048349605_204-223_1	LmxM.32.2260.1	92	14.11	92	14.11	-2.6218	3033.5	70915	1.8574	0.031626	0.96837	0.063252	0.35276	False
LmxM.28.1290.1_52_0.346212121212121_450-469_1	LmxM.28.1290.1	92	14.11	92	14.11	-2.6218	3033.5	70915	1.8574	0.031626	0.96837	0.063252	0.35276	False
LmxM.18.0440.1_34_0.0253807106598985_36-17_0	LmxM.18.0440.1	150.67	25.084	150.67	25.084	-2.5397	7885.6	2.3964e+05	1.8573	0.031636	0.96836	0.063273	0.35276	False
LmxM.13.0670.1_29_0.141369047619048_184-203_1	LmxM.13.0670.1	150.67	25.084	150.67	25.084	-2.5397	7885.6	2.3964e+05	1.8573	0.031636	0.96836	0.063273	0.35276	False
LmxM.08.0250.1_38_0.116959064327485_37-56_1	LmxM.08.0250.1	150.67	25.084	150.67	25.084	-2.5397	7885.6	2.3964e+05	1.8573	0.031636	0.96836	0.063273	0.35276	False
LmxM.14.1450.1_67_0.30952380952381_626-645_1	LmxM.14.1450.1	158.67	26.651	158.67	26.651	-2.5296	8714	2.7229e+05	1.8572	0.031638	0.96836	0.063276	0.35276	False
LmxM.36.2550.1_57_0.494652406417112_558-539_0	LmxM.36.2550.1	158.67	26.651	158.67	26.651	-2.5296	8714	2.7229e+05	1.8572	0.031638	0.96836	0.063276	0.35276	False
LmxM.17.0235.1_67_0.392100880323578_1639-1658_1	LmxM.17.0235.1	158.67	26.651	158.67	26.651	-2.5296	8714	2.7229e+05	1.8572	0.031638	0.96836	0.063276	0.35276	False
LmxM.27.0560.1_67_0.473577235772358_460-479_1	LmxM.27.0560.1	96.667	622.39	96.667	622.39	2.6742	1.3819e+05	80126	1.8572	0.95007	0.049932	0.099865	0.41345	True
LmxM.34.2350.1_19_0.0625429553264605_88-107_1	LmxM.34.2350.1	154	1088	154	1088	2.8127	4.3618e+05	2.5294e+05	1.8571	0.94898	0.051022	0.10204	0.41421	True
LmxM.34.2360.1_71_0.351666666666667_202-221_1	LmxM.34.2360.1	74	10.974	74	10.974	-2.647	1986.1	41440	1.857	0.031657	0.96834	0.063313	0.35276	False
LmxM.34.2960.1_33_0.241071428571429_408-389_0	LmxM.34.2960.1	74	10.974	74	10.974	-2.647	1986.1	41440	1.857	0.031657	0.96834	0.063313	0.35276	False
LmxM.33.3800.1_43_0.224719101123595_243-224_0	LmxM.33.3800.1	74	10.974	74	10.974	-2.647	1986.1	41440	1.857	0.031657	0.96834	0.063313	0.35276	False
LmxM.24.0240.1_57_0.210563882940757_291-310_1	LmxM.24.0240.1	74	10.974	74	10.974	-2.647	1986.1	41440	1.857	0.031657	0.96834	0.063313	0.35276	False
LmxM.14.0980.1_52_0.22239665096808_428-409_0	LmxM.14.0980.1	300	56.438	300	56.438	-2.3897	29661	1.3125e+06	1.8568	0.03167	0.96833	0.063339	0.35276	False
LmxM.34.1830.1_33_0.233783783783784_522-503_0	LmxM.34.1830.1	35.333	4.7032	35.333	4.7032	-2.6715	469.1	6699.1	1.8566	0.031684	0.96832	0.063369	0.35276	False
LmxM.16.0890.1_43_0.21446636317653_420-439_1	LmxM.16.0890.1-LmxM.16.0890a.1	35.333	4.7032	35.333	4.7032	-2.6715	469.1	6699.1	1.8566	0.031684	0.96832	0.063369	0.35276	False
LmxM.27.1080.1_19_0.159101654846336_669-688_1	LmxM.27.1080.1	35.333	4.7032	35.333	4.7032	-2.6715	469.1	6699.1	1.8566	0.031684	0.96832	0.063369	0.35276	False
LmxM.24.2060.1_38_0.0734126984126984_141-160_1	LmxM.24.2060.1	35.333	4.7032	35.333	4.7032	-2.6715	469.1	6699.1	1.8566	0.031684	0.96832	0.063369	0.35276	False
LmxM.24.1720.1_52_0.0873590982286634_207-226_1	LmxM.24.1720.1	78	481.29	78	481.29	2.61	81322	47188	1.8565	0.95051	0.049495	0.09899	0.41182	True
LmxM.32.0440.1_29_0.245852187028658_153-172_1	LmxM.32.0440.1	64.667	9.4063	64.667	9.4063	-2.6577	1526.9	29715	1.8563	0.031706	0.96829	0.063411	0.35283	False
Non-targeting-965	Non-target-77	64.667	9.4063	64.667	9.4063	-2.6577	1526.9	29715	1.8563	0.031706	0.96829	0.063411	0.35283	False
LmxM.36.5110.1_43_0.348427672955975_273-292_1	LmxM.36.5110.1	135.33	931.23	135.33	931.23	2.7735	3.1672e+05	1.8386e+05	1.8562	0.94916	0.050837	0.10167	0.41419	True
LmxM.36.6600.1_43_0.134751773049645_293-312_1	LmxM.36.6600.1	24.667	3.1354	24.667	3.1354	-2.6338	231.8	2767.8	1.856	0.031729	0.96827	0.063458	0.35289	False
LmxM.27.1280.1_43_0.0324483775811209_13-32_1	LmxM.27.1280.1	24.667	3.1354	24.667	3.1354	-2.6338	231.8	2767.8	1.856	0.031729	0.96827	0.063458	0.35289	False
LmxM.08_29.0800.1_33_0.227497527200791_457-476_1	LmxM.08_29.0800.1	24.667	3.1354	24.667	3.1354	-2.6338	231.8	2767.8	1.856	0.031729	0.96827	0.063458	0.35289	False
LmxM.36.6370.1_0_0.16547192353644_270-289_1	LmxM.36.6370.1	24.667	3.1354	24.667	3.1354	-2.6338	231.8	2767.8	1.856	0.031729	0.96827	0.063458	0.35289	False
LmxM.21.0875.1_29_0.143569553805774_543-562_1	LmxM.21.0875.1	89.333	565.95	89.333	565.95	2.6499	1.1358e+05	65950	1.8559	0.95011	0.049891	0.099783	0.4132	True
LmxM.25.1170.1_57_0.253485424588086_393-412_1	LmxM.25.1170.1-LmxM.25.1180.1	82.667	515.78	82.667	515.78	2.6268	93794	54462	1.8559	0.95029	0.049707	0.099415	0.41254	True
LmxM.30.2780.1_74_0.282364933741081_267-286_1	LmxM.30.2780.1	134	21.948	134	21.948	-2.5565	6277.8	1.7942e+05	1.8557	0.031749	0.96825	0.063499	0.35305	False
LmxM.30.2960.1_29_0.0686274509803922_86-105_1	LmxM.30.2960.1	204.67	36.058	204.67	36.058	-2.4725	14215	5.1052e+05	1.8556	0.031752	0.96825	0.063504	0.35305	False
LmxM.28.2570.1_38_0.0636157091853294_189-208_1	LmxM.28.2570.1	45.333	6.2709	45.333	6.2709	-2.6718	762.94	12377	1.8551	0.031791	0.96821	0.063581	0.35343	False
LmxM.36.1390.1_43_0.0279512340172465_85-104_1	LmxM.36.1390.1	150	25.084	150	25.084	-2.5333	7802.1	2.3703e+05	1.8549	0.031802	0.9682	0.063604	0.3535	False
LmxM.19.0740.1_43_0.0790454884414616_97-116_1	LmxM.19.0740.1	82.667	12.542	82.667	12.542	-2.6272	2458.7	54462	1.8546	0.031827	0.96817	0.063655	0.35374	False
LmxM.33.3340.1_43_0.216260162601626_526-545_1	LmxM.33.3340.1	112	741.53	112	741.53	2.7161	1.9816e+05	1.1524e+05	1.8545	0.94941	0.050591	0.10118	0.41419	True
LmxM.08_29.0120.1_34_0.18021978021978_498-479_0	LmxM.08_29.0120.1	234	42.329	234	42.329	-2.4393	18369	7.1064e+05	1.8544	0.03184	0.96816	0.063681	0.35375	False
LmxM.25.0030.1_29_0.312972658522397_530-549_1	LmxM.25.0030.1	108.67	17.245	108.67	17.245	-2.5876	4179	1.0696e+05	1.8542	0.031853	0.96815	0.063706	0.35377	False
LmxM.30.1430.1_0_0.12829007914596_692-711_1	LmxM.30.1430.1	108.67	17.245	108.67	17.245	-2.5876	4179	1.0696e+05	1.8542	0.031853	0.96815	0.063706	0.35377	False
LmxM.01.0720.1_29_0.175166774262965_807-826_1	LmxM.01.0720.1	193.33	1428.2	193.33	1428.2	2.8786	7.6244e+05	4.4353e+05	1.8542	0.94814	0.051865	0.10373	0.41684	True
LmxM.19.0790.1_52_0.123090745732255_264-283_1	LmxM.19.0790.1	125.33	20.38	125.33	20.38	-2.5629	5507.6	1.5212e+05	1.8539	0.031876	0.96812	0.063753	0.35398	False
LmxM.04.0520.1_43_0.171230720805792_540-559_1	LmxM.04.0520.1	91.333	14.11	91.333	14.11	-2.6114	2981.8	69654	1.8536	0.031897	0.9681	0.063793	0.35399	False
LmxM.32.2600.1_38_0.02174688057041_56-75_1	LmxM.32.2600.1	91.333	14.11	91.333	14.11	-2.6114	2981.8	69654	1.8536	0.031897	0.9681	0.063793	0.35399	False
LmxM.30.2830.1_38_0.038809144072302_67-86_1	LmxM.30.2830.1	91.333	14.11	91.333	14.11	-2.6114	2981.8	69654	1.8536	0.031897	0.9681	0.063793	0.35399	False
LmxM.28.2570.1_33_0.257383966244726_787-806_1	LmxM.28.2570.1	40.667	221.05	40.667	221.05	2.4139	16269	9470.6	1.8536	0.95181	0.048191	0.096382	0.40778	True
LmxM.12.0630.1_43_0.036813922356091_48-67_1	LmxM.12.0630.1	110.67	730.56	110.67	730.56	2.7118	1.9213e+05	1.1188e+05	1.8533	0.9493	0.0507	0.1014	0.41419	True
LmxM.15.0080.1_74_0.385416666666667_359-378_1	LmxM.15.0080.1	100.67	652.17	100.67	652.17	2.6836	1.5208e+05	88560	1.8532	0.94952	0.050478	0.10096	0.41419	True
LmxM.36.1320.1_14_0.328616352201258_413-432_1	LmxM.36.1320.1	133.33	21.948	133.33	21.948	-2.5494	6203.3	1.7722e+05	1.8531	0.031936	0.96806	0.063873	0.3543	False
LmxM.08.0070.1_43_0.198941798941799_367-386_1	LmxM.08.0070.1	65.333	388.8	65.333	388.8	2.5549	52314	30476	1.8529	0.95053	0.049469	0.098939	0.41182	True
LmxM.08_29.1040.1_19_0.110760049148675_628-647_1	LmxM.08_29.1040.1	269.33	50.167	269.33	50.167	-2.4014	24017	1.0057e+06	1.8525	0.031974	0.96803	0.063948	0.35457	False
LmxM.32.2190.1_38_0.12129300118624_403-422_1	LmxM.32.2190.1	73.333	10.974	73.333	10.974	-2.6341	1944.3	40525	1.8523	0.031993	0.96801	0.063985	0.35457	False
LmxM.28.1600.1_29_0.157722122838402_525-544_1	LmxM.28.1600.1	73.333	10.974	73.333	10.974	-2.6341	1944.3	40525	1.8523	0.031993	0.96801	0.063985	0.35457	False
LmxM.19.0295.1_57_0.0532994923857868_74-55_0	LmxM.19.0295.1	73.333	10.974	73.333	10.974	-2.6341	1944.3	40525	1.8523	0.031993	0.96801	0.063985	0.35457	False
LmxM.24.2340.1_43_0.242361111111111_342-361_1	LmxM.24.2340.1	73.333	10.974	73.333	10.974	-2.6341	1944.3	40525	1.8523	0.031993	0.96801	0.063985	0.35457	False
LmxM.32.0260.1_43_0.379065040650407_367-386_1	LmxM.32.0260.1	32	166.18	32	166.18	2.3409	9002	5249.1	1.852	0.95226	0.047735	0.09547	0.40638	True
LmxM.31.2885.1_38_0.0712121212121212_91-110_1	LmxM.31.2885.1	188	32.922	188	32.922	-2.4781	12025	4.1393e+05	1.8517	0.032035	0.96797	0.06407	0.35495	False
LmxM.29.3170.1_0_0.0517799352750809_57-76_1	LmxM.29.3170.1	276	51.735	276	51.735	-2.3931	25147	1.0683e+06	1.8517	0.032036	0.96796	0.064071	0.35495	False
LmxM.14.0510.1_43_0.0857142857142857_127-108_0	LmxM.14.0510.1	232.67	42.329	232.67	42.329	-2.4311	18114	7.0068e+05	1.8514	0.032057	0.96794	0.064113	0.35496	False
LmxM.30.1230.1_29_0.123703703703704_329-348_1	LmxM.30.1230.1	54.667	7.8386	54.667	7.8386	-2.6549	1096.4	19636	1.8513	0.032063	0.96794	0.064125	0.35496	False
LmxM.30.0290.1_43_0.460562822037257_1153-1172_1	LmxM.30.0290.1	54.667	7.8386	54.667	7.8386	-2.6549	1096.4	19636	1.8513	0.032063	0.96794	0.064125	0.35496	False
LmxM.36.3450.1_14_0.311188811188811_270-251_0	LmxM.36.3450.1	54.667	7.8386	54.667	7.8386	-2.6549	1096.4	19636	1.8513	0.032063	0.96794	0.064125	0.35496	False
LmxM.26.1790.1_29_0.130371975442398_1090-1071_0	LmxM.26.1790.1	10	42.329	10	42.329	1.9778	522.57	304.99	1.8512	0.95524	0.044761	0.089523	0.39833	True
LmxM.09.1040.1_29_0.131794131794132_269-288_1	LmxM.09.1040.1	124.67	20.38	124.67	20.38	-2.5552	5437.8	1.5013e+05	1.8511	0.032077	0.96792	0.064154	0.35496	False
LmxM.36.5980.1_43_0.330102315562736_609-628_1	LmxM.36.5980.1	108	17.245	108	17.245	-2.5788	4118.2	1.0534e+05	1.851	0.032084	0.96792	0.064168	0.35496	False
LmxM.11.0730.1_0_0.103686024927075_387-406_1	LmxM.11.0730.1	64	9.4063	64	9.4063	-2.643	1490.2	28965	1.8509	0.03209	0.96791	0.064181	0.35496	False
LmxM.12.0250.1_29_0.0777070063694267_190-171_0	LmxM.12.0250.1	64	9.4063	64	9.4063	-2.643	1490.2	28965	1.8509	0.03209	0.96791	0.064181	0.35496	False
LmxM.32.0605.1_19_0.0490654205607477_67-48_0	LmxM.32.0605.1	64	9.4063	64	9.4063	-2.643	1490.2	28965	1.8509	0.03209	0.96791	0.064181	0.35496	False
LmxM.22.0610.1_0_0.158365261813538_120-139_1	LmxM.22.0610.1	64	9.4063	64	9.4063	-2.643	1490.2	28965	1.8509	0.03209	0.96791	0.064181	0.35496	False
LmxM.36.2740.1_19_0.11078431372549_346-327_0	LmxM.36.2740.1	64	9.4063	64	9.4063	-2.643	1490.2	28965	1.8509	0.03209	0.96791	0.064181	0.35496	False
LmxM.13.1700.1_43_0.216702663786897_294-313_1	LmxM.13.1700.1	133.33	912.41	133.33	912.41	2.7655	3.0348e+05	1.7722e+05	1.8507	0.94856	0.051435	0.10287	0.41572	True
LmxM.08_29.1450.1_43_0.233208020050125_1855-1874_1	LmxM.08_29.1450.1	156.67	26.651	156.67	26.651	-2.5115	8452	2.6389e+05	1.8506	0.032115	0.96789	0.06423	0.35516	False
LmxM.05.0330.1_29_0.179793951478897_538-557_1	LmxM.05.0330.1	82	12.542	82	12.542	-2.6157	2412.2	53385	1.8504	0.03213	0.96787	0.06426	0.35525	False
LmxM.34.0970.1_43_0.126344086021505_150-131_0	LmxM.34.0970.1	148.67	25.084	148.67	25.084	-2.5205	7636.4	2.3186e+05	1.8503	0.032139	0.96786	0.064277	0.35529	False
LmxM.25.1580.1_29_0.0159642401021711_18-37_1	LmxM.25.1580.1	90.667	14.11	90.667	14.11	-2.6009	2930.5	68406	1.8498	0.032171	0.96783	0.064343	0.3556	False
LmxM.32.2130.1_29_0.252525252525253_691-710_1	LmxM.32.2130.1	116	18.813	116	18.813	-2.562	4722.7	1.2566e+05	1.8493	0.032206	0.96779	0.064412	0.35594	False
LmxM.32.1170.1_29_0.0800383417205847_330-349_1	LmxM.32.1170.1	164	28.219	164	28.219	-2.4975	9218.2	2.9545e+05	1.849	0.032231	0.96777	0.064461	0.35611	False
LmxM.29.1440.1_14_0.324495807840471_1428-1447_1	LmxM.29.1440.1	151.33	1061.3	151.33	1061.3	2.802	4.1406e+05	2.4226e+05	1.8489	0.94806	0.051935	0.10387	0.41701	True
LmxM.31.3220.1_52_0.394471026049973_737-756_1	LmxM.31.3220.1	78.667	484.43	78.667	484.43	2.6072	82321	48189	1.8484	0.94957	0.050429	0.10086	0.41419	True
LmxM.28.3005.1_67_0.217002237136465_87-106_1	LmxM.28.3005.1	124	20.38	124	20.38	-2.5476	5368.5	1.4815e+05	1.8483	0.03228	0.96772	0.06456	0.3563	False
LmxM.04.0800.1_33_0.308278867102396_279-298_1	LmxM.04.0800.1	124	20.38	124	20.38	-2.5476	5368.5	1.4815e+05	1.8483	0.03228	0.96772	0.06456	0.3563	False
LmxM.32.2590.1_43_0.483728278041074_1523-1542_1	LmxM.32.2590.1	124	20.38	124	20.38	-2.5476	5368.5	1.4815e+05	1.8483	0.03228	0.96772	0.06456	0.3563	False
LmxM.15.0440a.1_33_0.308817714511665_774-793_1	LmxM.15.0440a.1-LmxM.15.0440b.1	124	20.38	124	20.38	-2.5476	5368.5	1.4815e+05	1.8483	0.03228	0.96772	0.06456	0.3563	False
LmxM.09.0020.1_38_0.110215053763441_198-217_1	LmxM.09.0020.1	170.67	1226	170.67	1226	2.8374	5.5682e+05	3.2599e+05	1.8483	0.94772	0.052275	0.10455	0.41812	True
LmxM.16.1290.1_38_0.0332877336981304_70-89_1	LmxM.16.1290.1	322.67	62.709	322.67	62.709	-2.3449	33789	1.5712e+06	1.8482	0.03229	0.96771	0.06458	0.35636	False
LmxM.28.2360.1_33_0.23265306122449_174-155_0	LmxM.28.2360.1	128.67	873.22	128.67	873.22	2.7532	2.7718e+05	1.623e+05	1.8482	0.94836	0.051641	0.10328	0.41597	True
LmxM.36.2540.1_43_0.114971050454921_134-153_1	LmxM.36.2540.1	171.33	29.787	171.33	29.787	-2.4848	10018	3.2914e+05	1.8477	0.032321	0.96768	0.064642	0.35666	False
LmxM.33.3240.1_29_0.169801462904911_322-341_1	LmxM.33.3240.1	98.667	15.677	98.667	15.677	-2.5792	3443.6	84280	1.8466	0.032404	0.9676	0.064808	0.35749	False
LmxM.21.0080.1_38_0.116448326055313_155-174_1	LmxM.21.0080.1	180	1305.9	180	1305.9	2.8521	6.3384e+05	3.7179e+05	1.8465	0.9474	0.052603	0.10521	0.41864	True
LmxM.25.0980.1_0_0.163796158480403_2307-2326_1	LmxM.25.0980.1	115.33	18.813	115.33	18.813	-2.5538	4658.1	1.2389e+05	1.8463	0.032425	0.96758	0.06485	0.35755	False
LmxM.33.2120.1_52_0.251900108577633_226-245_1	LmxM.33.2120.1	115.33	18.813	115.33	18.813	-2.5538	4658.1	1.2389e+05	1.8463	0.032425	0.96758	0.06485	0.35755	False
LmxM.36.2780.1_29_0.454116059379217_668-687_1	LmxM.36.2780.1	115.33	18.813	115.33	18.813	-2.5538	4658.1	1.2389e+05	1.8463	0.032425	0.96758	0.06485	0.35755	False
LmxM.21.0410.1_19_0.1016_387-368_0	LmxM.21.0410.1	81.333	12.542	81.333	12.542	-2.6041	2366.1	52320	1.8461	0.032438	0.96756	0.064876	0.35765	False
LmxM.27.1420.1_14_0.398017736045905_760-779_1	LmxM.27.1420.1	186	32.922	186	32.922	-2.4627	11716	4.0314e+05	1.8461	0.032442	0.96756	0.064885	0.35765	False
LmxM.23.1267.1_14_0.211111111111111_241-260_1	LmxM.23.1267.1	90	14.11	90	14.11	-2.5904	2879.7	67171	1.8459	0.03245	0.96755	0.064901	0.35768	False
LmxM.36.1000.1_14_0.320997172963249_1246-1265_1	LmxM.36.1000.1	91.333	578.49	91.333	578.49	2.6499	1.1866e+05	69654	1.8458	0.94891	0.051085	0.10217	0.4143	True
LmxM.36.2320.1_38_0.0177993527508091_15-34_1	LmxM.36.2320.1	63.333	9.4063	63.333	9.4063	-2.6281	1454.1	28227	1.8455	0.032484	0.96752	0.064968	0.358	False
LmxM.33.3630.1_29_0.0515329419439008_75-94_1	LmxM.33.3630.1	208	37.625	208	37.625	-2.4359	14514	5.313e+05	1.8451	0.032514	0.96749	0.065028	0.35823	False
LmxM.32.3110.1_52_0.311884669479606_890-871_0	LmxM.32.3110.1	88.667	558.11	88.667	558.11	2.6405	1.1019e+05	64742	1.845	0.94889	0.051113	0.10223	0.41443	True
LmxM.27.1510.1_33_0.252653927813163_360-341_0	LmxM.27.1510.1	54	7.8386	54	7.8386	-2.6375	1065.4	19051	1.845	0.032522	0.96748	0.065045	0.35823	False
LmxM.10.0590.1_60_0.0310945273631841_16-35_1	LmxM.10.0590.1	54	7.8386	54	7.8386	-2.6375	1065.4	19051	1.845	0.032522	0.96748	0.065045	0.35823	False
LmxM.20.1020.1_52_0.270603937270604_806-825_1	LmxM.20.1020.1	178	31.354	178	31.354	-2.4679	10752	3.6167e+05	1.8448	0.032534	0.96747	0.065068	0.35825	False
LmxM.07.0950.1_29_0.135815060343362_792-811_1	LmxM.07.0950.1	178	31.354	178	31.354	-2.4679	10752	3.6167e+05	1.8448	0.032534	0.96747	0.065068	0.35825	False
LmxM.33.1175.1_57_0.292565947242206_241-260_1	LmxM.33.1175.1	162.67	28.219	162.67	28.219	-2.4858	9038.1	2.8955e+05	1.8447	0.032543	0.96746	0.065085	0.35825	False
LmxM.09.0610.1_29_0.208035003977725_513-532_1	LmxM.09.0610.1	162.67	28.219	162.67	28.219	-2.4858	9038.1	2.8955e+05	1.8447	0.032543	0.96746	0.065085	0.35825	False
LmxM.12.0230.1_0_0.0355427473583093_143-162_1	LmxM.12.0230.1	106.67	17.245	106.67	17.245	-2.561	3998.1	1.0216e+05	1.8445	0.032555	0.96744	0.06511	0.35834	False
LmxM.28.0570.1_29_0.355085243974133_594-613_1	LmxM.28.0570.1	63.333	373.12	63.333	373.12	2.5399	47983	28227	1.8439	0.9496	0.050396	0.10079	0.41419	True
LmxM.36.0680.1_0_0.18216649251132_516-535_1	LmxM.36.0680.1	170	29.787	170	29.787	-2.4736	9829.9	3.2285e+05	1.8436	0.032621	0.96738	0.065241	0.35896	False
LmxM.25.1060.1_89_0.447050461975835_1248-1267_1	LmxM.25.1060.1	62	363.71	62	363.71	2.5333	45515	26784	1.8436	0.94962	0.050376	0.10075	0.41419	True
LmxM.25.1410.1_43_0.0949971894322653_165-184_1	LmxM.25.1410.1	86	537.73	86	537.73	2.6305	1.0203e+05	60043	1.8435	0.9488	0.051204	0.10241	0.41478	True
LmxM.33.2840.1_43_0.110947471772214_216-235_1	LmxM.33.2840.1	114.67	18.813	114.67	18.813	-2.5455	4594	1.2213e+05	1.8432	0.032647	0.96735	0.065293	0.35903	False
LmxM.29.0170.1_34_0.0528846153846154_106-87_0	LmxM.29.0170.1	146.67	25.084	146.67	25.084	-2.5011	7391.2	2.2424e+05	1.8431	0.032656	0.96734	0.065311	0.35903	False
LmxM.36.1360.1_43_0.345399698340875_226-245_1	LmxM.36.1360.1	98	15.677	98	15.677	-2.5695	3388.5	82882	1.843	0.032662	0.96734	0.065325	0.35903	False
LmxM.34.0080.1_38_0.198850574712644_340-359_1	LmxM.34.0080.1	98	15.677	98	15.677	-2.5695	3388.5	82882	1.843	0.032662	0.96734	0.065325	0.35903	False
LmxM.27.2310.1_57_0.489247311827957_361-380_1	LmxM.27.2310.1	150	1047.2	150	1047.2	2.7953	4.0252e+05	2.3703e+05	1.8429	0.94739	0.052609	0.10522	0.41864	True
LmxM.25.1780.1_38_0.0475642500958957_120-139_1	LmxM.25.1780.1	72	10.974	72	10.974	-2.608	1862.1	38731	1.8427	0.032685	0.96732	0.065369	0.35903	False
LmxM.31.2040.1_0_0.122825701100461_342-361_1	LmxM.31.2040.1	72	10.974	72	10.974	-2.608	1862.1	38731	1.8427	0.032685	0.96732	0.065369	0.35903	False
LmxM.28.0200.1_14_0.394086021505376_726-745_1	LmxM.28.0200.1	138.67	23.516	138.67	23.516	-2.5102	6629.9	1.9524e+05	1.8426	0.03269	0.96731	0.065381	0.35903	False
LmxM.18.1670.1_89_0.414499605988968_516-535_1	LmxM.18.1670.1	138.67	23.516	138.67	23.516	-2.5102	6629.9	1.9524e+05	1.8426	0.03269	0.96731	0.065381	0.35903	False
LmxM.34.4810.1_52_0.0182767624020888_32-13_0	LmxM.34.4810.1	138.67	23.516	138.67	23.516	-2.5102	6629.9	1.9524e+05	1.8426	0.03269	0.96731	0.065381	0.35903	False
LmxM.29.1950.1_19_0.0971524288107203_352-333_0	LmxM.29.1950.1	122.67	20.38	122.67	20.38	-2.5321	5231.2	1.4425e+05	1.8426	0.032693	0.96731	0.065385	0.35903	False
LmxM.08_29.0865.1_43_0.272463768115942_90-109_1	LmxM.08_29.0865.1	122.67	20.38	122.67	20.38	-2.5321	5231.2	1.4425e+05	1.8426	0.032693	0.96731	0.065385	0.35903	False
LmxM.32.0535.1_43_0.066006600660066_33-52_1	LmxM.32.0535.1	162	28.219	162	28.219	-2.4799	8948.7	2.8663e+05	1.8425	0.032701	0.9673	0.065401	0.35903	False
LmxM.36.6090.1_63_0.422138836772983_678-659_0	LmxM.36.6090.1	130.67	21.948	130.67	21.948	-2.5204	5909.9	1.686e+05	1.8425	0.032705	0.9673	0.065409	0.35903	False
Non-targeting-549	Non-target-193	130.67	21.948	130.67	21.948	-2.5204	5909.9	1.686e+05	1.8425	0.032705	0.9673	0.065409	0.35903	False
LmxM.33.3050.1_0_0.0353817504655493_45291_1	LmxM.33.3050.1	130.67	21.948	130.67	21.948	-2.5204	5909.9	1.686e+05	1.8425	0.032705	0.9673	0.065409	0.35903	False
LmxM.08_29.0700.1_43_0.175707000463607_371-390_1	LmxM.08_29.0700.1	250	47.032	250	47.032	-2.3856	20598	8.3672e+05	1.8421	0.032732	0.96727	0.065464	0.35908	False
LmxM.33.2230.1_52_0.369198312236287_171-190_1	LmxM.33.2230.1	250	47.032	250	47.032	-2.3856	20598	8.3672e+05	1.8421	0.032732	0.96727	0.065464	0.35908	False
LmxM.08.0135.1_33_0.313993174061433_558-539_0	LmxM.08.0135.1	96	612.98	96	612.98	2.6621	1.3363e+05	78769	1.842	0.94835	0.051647	0.10329	0.41597	True
LmxM.05.1210.1_71_0.265323257766583_307-326_1	LmxM.05.1210.1	24	3.1354	24	3.1354	-2.5958	217.66	2587.6	1.842	0.032736	0.96726	0.065473	0.35908	False
LmxM.25.0180.1_38_0.0507936507936508_155-174_1	LmxM.25.0180.1	24	3.1354	24	3.1354	-2.5958	217.66	2587.6	1.842	0.032736	0.96726	0.065473	0.35908	False
LmxM.36.6430.1_19_0.142857142857143_366-347_0	LmxM.36.6430.1	24	3.1354	24	3.1354	-2.5958	217.66	2587.6	1.842	0.032736	0.96726	0.065473	0.35908	False
LmxM.30.2650.1_29_0.125152625152625_200-219_1	LmxM.30.2650.1	192	34.49	192	34.49	-2.4431	12405	4.3602e+05	1.8419	0.032746	0.96725	0.065491	0.3591	False
LmxM.29.2870.1_29_0.10761154855643_78-97_1	LmxM.29.2870.1	80.667	12.542	80.667	12.542	-2.5923	2320.5	51268	1.8418	0.032751	0.96725	0.065503	0.3591	False
LmxM.36.5550.1_29_0.0440348182283666_165-184_1	LmxM.36.5550.1	80.667	12.542	80.667	12.542	-2.5923	2320.5	51268	1.8418	0.032751	0.96725	0.065503	0.3591	False
LmxM.33.3190.1_14_0.298108284409654_451-470_1	LmxM.33.3190.1	70.667	424.85	70.667	424.85	2.571	62724	36986	1.8417	0.94908	0.050922	0.10184	0.41419	True
LmxM.28.1990.1_71_0.357206012378426_799-818_1	LmxM.28.1990.1	154	26.651	154	26.651	-2.4868	8108.8	2.5294e+05	1.8415	0.032772	0.96723	0.065543	0.35923	False
LmxM.28.2830.1_14_0.268783068783069_766-747_0	LmxM.28.2830.1	169.33	29.787	169.33	29.787	-2.468	9736.6	3.1974e+05	1.8415	0.032772	0.96723	0.065545	0.35923	False
LmxM.36.0780.1_0_0.0357587064676617_111-130_1	LmxM.36.0780.1	78.667	482.86	78.667	482.86	2.6025	81686	48189	1.8413	0.94876	0.05124	0.10248	0.41483	True
Non-targeting-526	Non-target-38	36.667	194.4	36.667	194.4	2.3751	12440	7338.8	1.8412	0.95073	0.049265	0.09853	0.41125	True
LmxM.26.1600.1_43_0.0334832583708146_59-78_1	LmxM.26.1600.1	106	17.245	106	17.245	-2.552	3938.7	1.0059e+05	1.8412	0.032796	0.9672	0.065591	0.3594	False
LmxM.06.0050.1_52_0.227883934890304_315-334_1	LmxM.06.0050.1	144.67	1001.8	144.67	1001.8	2.7833	3.6732e+05	2.1676e+05	1.841	0.94724	0.052756	0.10551	0.41939	True
LmxM.25.2070.1_52_0.329656862745098_534-553_1	LmxM.25.2070.1	176.67	31.354	176.67	31.354	-2.4571	10558	3.5502e+05	1.8408	0.032824	0.96718	0.065649	0.35954	False
LmxM.33.0690.1_29_0.0245928880026587_145-164_1	LmxM.33.0690.1	146	25.084	146	25.084	-2.4946	7310.4	2.2173e+05	1.8407	0.032831	0.96717	0.065663	0.35957	False
LmxM.09.1170.1_90_0.483925549915398_275-294_1	LmxM.09.1170.1	184	32.922	184	32.922	-2.4472	11412	3.9252e+05	1.8403	0.03286	0.96714	0.065719	0.35964	False
LmxM.36.4770.1_71_0.44162129461585_719-738_1	LmxM.36.4770.1	161.33	28.219	161.33	28.219	-2.474	8859.7	2.8373e+05	1.8403	0.03286	0.96714	0.06572	0.35964	False
Non-targeting-196	Non-target-18	114	18.813	114	18.813	-2.5371	4530.3	1.2038e+05	1.8402	0.032871	0.96713	0.065742	0.35964	False
LmxM.15.0530.1_19_0.12187333688132_693-674_0	LmxM.15.0530.1	114	18.813	114	18.813	-2.5371	4530.3	1.2038e+05	1.8402	0.032871	0.96713	0.065742	0.35964	False
LmxM.16.0070.1_38_0.0608333333333333_66-85_1	LmxM.16.0070.1	213.33	39.193	213.33	39.193	-2.4148	15162	5.6557e+05	1.8401	0.032878	0.96712	0.065755	0.35964	False
LmxM.34.0800.1_38_0.0812767357683448_240-259_1	LmxM.34.0800.1	191.33	34.49	191.33	34.49	-2.4381	12300	4.3229e+05	1.84	0.032881	0.96712	0.065761	0.35964	False
LmxM.17.0430.1_14_0.208810797046091_816-835_1	LmxM.17.0430.1	88	551.84	88	551.84	2.635	1.0757e+05	63548	1.84	0.94833	0.051665	0.10333	0.41597	True
LmxM.36.3690.1_34_0.19405756731662_632-613_0	LmxM.36.3690.1	62.667	9.4063	62.667	9.4063	-2.6131	1418.3	27499	1.84	0.032886	0.96711	0.065773	0.35964	False
LmxM.36.4390.1_0_0.148533950617284_378-397_1	LmxM.36.4390.1	62.667	9.4063	62.667	9.4063	-2.6131	1418.3	27499	1.84	0.032886	0.96711	0.065773	0.35964	False
LmxM.13.1090.1_34_0.0387243735763098_54-35_0	LmxM.13.1090.1	206	37.625	206	37.625	-2.422	14175	5.1877e+05	1.8399	0.032888	0.96711	0.065776	0.35964	False
LmxM.31.2790.1_33_0.385057471264368_405-386_0	LmxM.31.2790.1	138.67	951.61	138.67	951.61	2.7699	3.3044e+05	1.9524e+05	1.8398	0.94721	0.05279	0.10558	0.41944	True
LmxM.05.0160.1_14_0.389322916666667_592-611_1	LmxM.05.0160.1	130	21.948	130	21.948	-2.5131	5837.6	1.6648e+05	1.8398	0.032902	0.9671	0.065804	0.35964	False
LmxM.16.1490.1_29_0.263926940639269_279-298_1	LmxM.16.1490.1	130	21.948	130	21.948	-2.5131	5837.6	1.6648e+05	1.8398	0.032902	0.9671	0.065804	0.35964	False
LmxM.36.2790.1_14_0.398561507936508_3209-3228_1	LmxM.36.2790.1	122	20.38	122	20.38	-2.5243	5163.3	1.4232e+05	1.8397	0.032903	0.9671	0.065806	0.35964	False
LmxM.36.6910.1_43_0.277571251548947_444-463_1	LmxM.36.6910.1	44	6.2709	44	6.2709	-2.6297	711.74	11499	1.8397	0.032907	0.96709	0.065814	0.35964	False
LmxM.14.1090.1_14_0.3997113997114_272-291_1	LmxM.14.1090.1	80	492.27	80	492.27	2.6064	84981	50229	1.8395	0.94851	0.051485	0.10297	0.41572	True
LmxM.33.4070.1_43_0.0570048309178744_114-133_1	LmxM.33.4070.1	97.333	15.677	97.333	15.677	-2.5598	3333.9	81497	1.8394	0.032925	0.96708	0.065849	0.35964	False
LmxM.08_29.0560.1_57_0.440886699507389_543-524_0	LmxM.08_29.0560.1	97.333	15.677	97.333	15.677	-2.5598	3333.9	81497	1.8394	0.032925	0.96708	0.065849	0.35964	False
LmxM.28.2890.1_29_0.0915371329879102_99-118_1	LmxM.28.2890.1	14.667	65.844	14.667	65.844	2.0931	1309.6	774.32	1.8392	0.953	0.047002	0.094004	0.40338	True
LmxM.17.0750.1_0_0.073760200878845_232-251_1	LmxM.17.0750.1	335.33	2752.9	335.33	2752.9	3.0335	2.9224e+06	1.7279e+06	1.8392	0.94515	0.054847	0.10969	0.42584	True
LmxM.34.2000.1_19_0.175591985428051_485-466_0	LmxM.34.2000.1	56	321.38	56	321.38	2.4997	35214	20838	1.8384	0.94931	0.050694	0.10139	0.41419	True
LmxM.36.4000.1_52_0.0222222222222222_45070_1	LmxM.36.4000.1	198	36.058	198	36.058	-2.4249	13113	4.7044e+05	1.8381	0.03302	0.96698	0.066041	0.36001	False
LmxM.36.3790.1_14_0.176511226252159_502-521_1	LmxM.36.3790.1	160.67	28.219	160.67	28.219	-2.468	8771.2	2.8084e+05	1.8381	0.033021	0.96698	0.066042	0.36001	False
LmxM.33.3450.1_38_0.0581267217630854_208-227_1	LmxM.33.3450.1	88.667	14.11	88.667	14.11	-2.5691	2779.4	64742	1.8381	0.033022	0.96698	0.066044	0.36001	False
LmxM.28.1930partial.1_71_0.342198581560284_183-202_1	LmxM.28.1930.1-LmxM.30.3060.1-LmxM.30.3070.1-LmxM.28.1930partial.1	105.33	17.245	105.33	17.245	-2.543	3879.8	99040	1.8379	0.033039	0.96696	0.066078	0.36001	False
LmxM.28.2100.1_29_0.183809523809524_187-206_1	LmxM.28.2100.1	105.33	17.245	105.33	17.245	-2.543	3879.8	99040	1.8379	0.033039	0.96696	0.066078	0.36001	False
LmxM.34.4820.1_71_0.23015873015873_221-240_1	LmxM.34.4820.1	71.333	10.974	71.333	10.974	-2.5947	1821.6	37852	1.8379	0.033041	0.96696	0.066083	0.36001	False
LmxM.33.4230.1_14_0.0184397163120567_45070_1	LmxM.33.4230.1	71.333	10.974	71.333	10.974	-2.5947	1821.6	37852	1.8379	0.033041	0.96696	0.066083	0.36001	False
LmxM.34.2100.1_57_0.149838635315814_316-335_1	LmxM.34.2100.1	95.333	606.71	95.333	606.71	2.6573	1.3075e+05	77426	1.8378	0.94788	0.05212	0.10424	0.41774	True
LmxM.03.0110.1_29_0.249534450651769_661-680_1	LmxM.03.0110.1	75.333	457.78	75.333	457.78	2.5874	73131	43306	1.8378	0.94847	0.051532	0.10306	0.41591	True
LmxM.21.0180.1_29_0.37632948630912_1652-1671_1	LmxM.21.0180.1	80	12.542	80	12.542	-2.5805	2275.3	50229	1.8375	0.033071	0.96693	0.066141	0.36001	False
LmxM.31.0030.1_43_0.0960144927536232_96-115_1	LmxM.31.0030.1	243.33	1868.7	243.33	1868.7	2.9359	1.321e+06	7.827e+05	1.8372	0.94561	0.05439	0.10878	0.42419	True
LmxM.28.0940.1_19_0.129009762900976_366-385_1	LmxM.28.0940.1	113.33	18.813	113.33	18.813	-2.5288	4467.1	1.1865e+05	1.8371	0.033098	0.9669	0.066196	0.36001	False
LmxM.31.1500.1_29_0.0643518518518519_136-155_1	LmxM.31.1500.1	129.33	21.948	129.33	21.948	-2.5058	5765.8	1.6438e+05	1.837	0.033102	0.9669	0.066203	0.36001	False
LmxM.31.2060.1_14_0.348816029143898_762-781_1	LmxM.31.2060.1	152.67	26.651	152.67	26.651	-2.4744	7939.9	2.4757e+05	1.8369	0.033109	0.96689	0.066219	0.36001	False
LmxM.34.4690.1_0_0.117460317460317_116-97_0	LmxM.34.4690.1	34	4.7032	34	4.7032	-2.6175	429.15	6093.8	1.8368	0.033118	0.96688	0.066236	0.36001	False
LmxM.22.1330.1_14_0.0182636544620445_202-221_1	LmxM.22.1330.1	34	4.7032	34	4.7032	-2.6175	429.15	6093.8	1.8368	0.033118	0.96688	0.066236	0.36001	False
LmxM.20.1530.1_34_0.13755980861244_348-329_0	LmxM.20.1530.1	34	4.7032	34	4.7032	-2.6175	429.15	6093.8	1.8368	0.033118	0.96688	0.066236	0.36001	False
LmxM.36.1700.1_74_0.463132236441194_756-775_1	LmxM.36.1700.1	34	4.7032	34	4.7032	-2.6175	429.15	6093.8	1.8368	0.033118	0.96688	0.066236	0.36001	False
LmxM.25.2330.1_29_0.0823389021479714_211-192_0	LmxM.25.2330.1	261.33	50.167	261.33	50.167	-2.3581	22296	9.3353e+05	1.8365	0.033138	0.96686	0.066277	0.36001	False
LmxM.28.1620.1_29_0.158655724892536_402-421_1	LmxM.28.1620.1	1.3333	4.7032	1.3333	4.7032	1.2894	5.6779	3.3684	1.8361	0.95671	0.043291	0.086582	0.39383	True
LmxM.36.0590.1_67_0.294573643410853_182-201_1	LmxM.36.0590.1	1.3333	4.7032	1.3333	4.7032	1.2894	5.6779	3.3684	1.8361	0.95671	0.043291	0.086582	0.39383	True
LmxM.36.5080.1_14_0.04723564143854_79-98_1	LmxM.36.5080.1	1.3333	4.7032	1.3333	4.7032	1.2894	5.6779	3.3684	1.8361	0.95671	0.043291	0.086582	0.39383	True
LmxM.19.0330.1_0_0.0475583864118896_108-127_1	LmxM.19.0330.1	1.3333	4.7032	1.3333	4.7032	1.2894	5.6779	3.3684	1.8361	0.95671	0.043291	0.086582	0.39383	True
LmxM.10.0490.1_67_0.368466152527849_420-439_1	LmxM.10.0490.1	254	48.599	254	48.599	-2.3621	21095	8.7017e+05	1.8357	0.033199	0.9668	0.066398	0.36001	False
LmxM.20.0031.1_43_0.183246073298429_324-305_0	LmxM.20.0031.1	126	846.57	126	846.57	2.7385	2.5961e+05	1.5412e+05	1.8355	0.94692	0.053076	0.10615	0.42027	True
LmxM.20.1630.1_43_0.0990695128626163_170-189_1	LmxM.20.1630.1	167.33	29.787	167.33	29.787	-2.4509	9459.5	3.1049e+05	1.8352	0.033235	0.96676	0.066471	0.36001	False
LmxM.36.0740.1_48_0.416512630930376_673-692_1	LmxM.36.0740.1	612	137.96	612	137.96	-2.1412	1.1236e+05	7.6344e+06	1.8351	0.033245	0.96675	0.06649	0.36001	False
LmxM.31.3100.1_52_0.259259259259259_210-229_1	LmxM.31.3100.1	78	476.59	78	476.59	2.5958	79436	47188	1.8349	0.94805	0.051951	0.1039	0.41701	True
Non-targeting-446	Non-target-171	152	26.651	152	26.651	-2.4681	7856.1	2.4491e+05	1.8346	0.033281	0.96672	0.066561	0.36001	False
LmxM.08.0100.1_81_0.496312684365782_665-684_1	LmxM.08.0100.1	152	26.651	152	26.651	-2.4681	7856.1	2.4491e+05	1.8346	0.033281	0.96672	0.066561	0.36001	False
LmxM.12.0480.1_14_0.288377192982456_520-539_1	LmxM.12.0480.1	152	26.651	152	26.651	-2.4681	7856.1	2.4491e+05	1.8346	0.033281	0.96672	0.066561	0.36001	False
LmxM.33.2380.1_43_0.232965009208103_250-269_1	LmxM.33.2380.1	104.67	17.245	104.67	17.245	-2.534	3821.3	97500	1.8345	0.033286	0.96671	0.066573	0.36001	False
Non-targeting-271	Non-target-55	104.67	17.245	104.67	17.245	-2.534	3821.3	97500	1.8345	0.033286	0.96671	0.066573	0.36001	False
LmxM.22.1360.1_52_0.33425160697888_361-380_1	LmxM.22.1360.1	112.67	739.97	112.67	739.97	2.7046	1.9675e+05	1.1694e+05	1.8344	0.94707	0.052928	0.10586	0.41986	True
LmxM.09.0470.1_57_0.250127616130679_484-503_1	LmxM.09.0470.1	62	9.4063	62	9.4063	-2.5979	1383	26784	1.8344	0.033298	0.9667	0.066597	0.36001	False
LmxM.18.0070.1_38_0.150804597701149_325-344_1	LmxM.18.0070.1	128.67	21.948	128.67	21.948	-2.4984	5694.4	1.623e+05	1.8343	0.033304	0.9667	0.066607	0.36001	False
LmxM.25.2170.1_57_0.0119581464872945_45165_1	LmxM.25.2170.1	88	14.11	88	14.11	-2.5583	2729.9	63548	1.8342	0.033315	0.96668	0.06663	0.36001	False
LmxM.36.0840.1_43_0.34858110969928_818-837_1	LmxM.36.0840.1	112.67	18.813	112.67	18.813	-2.5203	4404.3	1.1694e+05	1.834	0.033328	0.96667	0.066657	0.36001	False
LmxM.29.1970.1_71_0.470143613000756_614-633_1	LmxM.29.1970.1	120.67	20.38	120.67	20.38	-2.5086	5028.7	1.3852e+05	1.834	0.033331	0.96667	0.066661	0.36001	False
LmxM.32.2240.1_14_0.0608974358974359_65-46_0	LmxM.32.2240.1	120.67	20.38	120.67	20.38	-2.5086	5028.7	1.3852e+05	1.834	0.033331	0.96667	0.066661	0.36001	False
LmxM.05.0270.1_67_0.233752620545073_213-232_1	LmxM.05.0270.1	159.33	28.219	159.33	28.219	-2.4561	8595.5	2.7512e+05	1.8337	0.033347	0.96665	0.066695	0.36001	False
LmxM.27.1480.1_0_0.0226706527154958_88-107_1	LmxM.27.1480.1	116.67	771.32	116.67	771.32	2.7145	2.1429e+05	1.2746e+05	1.8337	0.94691	0.053095	0.10619	0.4203	True
LmxM.36.6523.1_67_0.416058394160584_177-158_0	LmxM.36.6523.1	94.667	600.44	94.667	600.44	2.6523	1.279e+05	76097	1.8335	0.94739	0.052608	0.10522	0.41864	True
LmxM.01.0450.1_52_0.314641744548287_195-214_1	LmxM.01.0450.1	12.667	0	12.667	0	-3.7726	80.222	541.55	1.8334	0.033368	0.96663	0.066736	0.36001	False
LmxM.34.3510.1_38_0.108339632149156_423-442_1	LmxM.34.3510.1	12.667	1.5677	12.667	1.5677	-2.4121	61.593	541.55	1.8334	0.033368	0.96663	0.066736	0.36001	False
LmxM.30.0080.1_52_0.266943291839557_186-205_1	LmxM.30.0080.1	12.667	0	12.667	0	-3.7726	80.222	541.55	1.8334	0.033368	0.96663	0.066736	0.36001	False
LmxM.16.1500.1_19_0.0331588132635253_63-44_0	LmxM.16.1500.1	12.667	0	12.667	0	-3.7726	80.222	541.55	1.8334	0.033368	0.96663	0.066736	0.36001	False
LmxM.05.0400.1_29_0.0884858477603737_317-336_1	LmxM.05.0400.1	12.667	0	12.667	0	-3.7726	80.222	541.55	1.8334	0.033368	0.96663	0.066736	0.36001	False
LmxM.05.0210.1_43_0.175593220338983_788-769_0	LmxM.05.0210.1	12.667	1.5677	12.667	1.5677	-2.4121	61.593	541.55	1.8334	0.033368	0.96663	0.066736	0.36001	False
LmxM.24.0810.1_38_0.0535612535612536_90-109_1	LmxM.24.0810.1	12.667	0	12.667	0	-3.7726	80.222	541.55	1.8334	0.033368	0.96663	0.066736	0.36001	False
LmxM.17.0530.1_14_0.271880819366853_883-864_0	LmxM.17.0530.1	12.667	0	12.667	0	-3.7726	80.222	541.55	1.8334	0.033368	0.96663	0.066736	0.36001	False
LmxM.33.3130.1_33_0.215102974828375_285-266_0	LmxM.33.3130.1	12.667	1.5677	12.667	1.5677	-2.4121	61.593	541.55	1.8334	0.033368	0.96663	0.066736	0.36001	False
LmxM.12.0250.1_29_0.127813163481953_294-313_1	LmxM.12.0250.1	12.667	0	12.667	0	-3.7726	80.222	541.55	1.8334	0.033368	0.96663	0.066736	0.36001	False
LmxM.36.1660.1_33_0.27242206235012_565-584_1	LmxM.36.1660.1	12.667	1.5677	12.667	1.5677	-2.4121	61.593	541.55	1.8334	0.033368	0.96663	0.066736	0.36001	False
LmxM.36.5780.1_38_0.127598566308244_171-190_1	LmxM.36.5780.1	12.667	0	12.667	0	-3.7726	80.222	541.55	1.8334	0.033368	0.96663	0.066736	0.36001	False
LmxM.28.2500.1_57_0.440952380952381_459-478_1	LmxM.28.2500.1	12.667	0	12.667	0	-3.7726	80.222	541.55	1.8334	0.033368	0.96663	0.066736	0.36001	False
LmxM.36.5260.1_38_0.0603921568627451_150-169_1	LmxM.36.5260.1	12.667	0	12.667	0	-3.7726	80.222	541.55	1.8334	0.033368	0.96663	0.066736	0.36001	False
LmxM.15.1510.1_48_0.442211055276382_268-249_0	LmxM.15.1510.1	12.667	0	12.667	0	-3.7726	80.222	541.55	1.8334	0.033368	0.96663	0.066736	0.36001	False
LmxM.25.0170.1_57_0.287160793843661_703-722_1	LmxM.25.0170.1	12.667	0	12.667	0	-3.7726	80.222	541.55	1.8334	0.033368	0.96663	0.066736	0.36001	False
LmxM.36.3880.1_57_0.492997198879552_532-513_0	LmxM.36.3880.1	12.667	0	12.667	0	-3.7726	80.222	541.55	1.8334	0.033368	0.96663	0.066736	0.36001	False
LmxM.06.0650.1_33_0.308075772681954_931-912_0	LmxM.06.0650.1	12.667	0	12.667	0	-3.7726	80.222	541.55	1.8334	0.033368	0.96663	0.066736	0.36001	False
LmxM.19.0450.1_43_0.260350877192982_736-755_1	LmxM.19.0450.1	12.667	0	12.667	0	-3.7726	80.222	541.55	1.8334	0.033368	0.96663	0.066736	0.36001	False
LmxM.33.3550.1_43_0.388617886178862_471-490_1	LmxM.33.3550.1	12.667	0	12.667	0	-3.7726	80.222	541.55	1.8334	0.033368	0.96663	0.066736	0.36001	False
LmxM.31.1370.1_19_0.135926390631535_322-341_1	LmxM.31.1370.1	12.667	0	12.667	0	-3.7726	80.222	541.55	1.8334	0.033368	0.96663	0.066736	0.36001	False
LmxM.18.0200.1_33_0.162271805273834_249-230_0	LmxM.18.0200.1	12.667	0	12.667	0	-3.7726	80.222	541.55	1.8334	0.033368	0.96663	0.066736	0.36001	False
LmxM.14.0680.1_34_0.193333333333333_178-159_0	LmxM.14.0680.1-LmxM.14.0685.1	12.667	1.5677	12.667	1.5677	-2.4121	61.593	541.55	1.8334	0.033368	0.96663	0.066736	0.36001	False
LmxM.04.0550.1_29_0.496013790131437_2295-2314_1	LmxM.04.0550.1	12.667	0	12.667	0	-3.7726	80.222	541.55	1.8334	0.033368	0.96663	0.066736	0.36001	False
LmxM.24.2180.1_0_0.0308084317813296_127-146_1	LmxM.24.2180.1	12.667	0	12.667	0	-3.7726	80.222	541.55	1.8334	0.033368	0.96663	0.066736	0.36001	False
LmxM.33.0720.1_57_0.326488706365503_485-466_0	LmxM.33.0720.1	12.667	0	12.667	0	-3.7726	80.222	541.55	1.8334	0.033368	0.96663	0.066736	0.36001	False
LmxM.23.1550.1_43_0.175262054507338_413-432_1	LmxM.23.1550.1	12.667	0	12.667	0	-3.7726	80.222	541.55	1.8334	0.033368	0.96663	0.066736	0.36001	False
LmxM.36.5600.1_33_0.0176678445229682_38-19_0	LmxM.36.5600.1	12.667	0	12.667	0	-3.7726	80.222	541.55	1.8334	0.033368	0.96663	0.066736	0.36001	False
LmxM.11.0410.1_29_0.394726485635577_992-1011_1	LmxM.11.0410.1	12.667	0	12.667	0	-3.7726	80.222	541.55	1.8334	0.033368	0.96663	0.066736	0.36001	False
LmxM.36.4210.1_38_0.056175972927242_162-181_1	LmxM.36.4210.1	12.667	0	12.667	0	-3.7726	80.222	541.55	1.8334	0.033368	0.96663	0.066736	0.36001	False
LmxM.22.0870.1_43_0.296428571428571_254-235_0	LmxM.22.0870.1	12.667	0	12.667	0	-3.7726	80.222	541.55	1.8334	0.033368	0.96663	0.066736	0.36001	False
LmxM.08.1100.1_52_0.257741347905282_279-298_1	LmxM.08.1100.1	12.667	0	12.667	0	-3.7726	80.222	541.55	1.8334	0.033368	0.96663	0.066736	0.36001	False
LmxM.25.2120.1_43_0.126760563380282_90-71_0	LmxM.25.2120.1	12.667	0	12.667	0	-3.7726	80.222	541.55	1.8334	0.033368	0.96663	0.066736	0.36001	False
LmxM.29.2280.1_33_0.381019830028329_810-791_0	LmxM.29.2280.1	12.667	0	12.667	0	-3.7726	80.222	541.55	1.8334	0.033368	0.96663	0.066736	0.36001	False
LmxM.33.3820.1_29_0.339080459770115_287-306_1	LmxM.33.3820.1	12.667	0	12.667	0	-3.7726	80.222	541.55	1.8334	0.033368	0.96663	0.066736	0.36001	False
LmxM.15.0090.1_38_0.0385220125786164_45-64_1	LmxM.15.0090.1	12.667	0	12.667	0	-3.7726	80.222	541.55	1.8334	0.033368	0.96663	0.066736	0.36001	False
LmxM.14.0230.1_19_0.0852882342244044_462-481_1	LmxM.14.0230.1	12.667	0	12.667	0	-3.7726	80.222	541.55	1.8334	0.033368	0.96663	0.066736	0.36001	False
LmxM.34.2000.1_33_0.340983606557377_939-920_0	LmxM.34.2000.1	12.667	0	12.667	0	-3.7726	80.222	541.55	1.8334	0.033368	0.96663	0.066736	0.36001	False
LmxM.10.0670.1_19_0.172307692307692_174-155_0	LmxM.10.0670.1	12.667	0	12.667	0	-3.7726	80.222	541.55	1.8334	0.033368	0.96663	0.066736	0.36001	False
LmxM.23.1250.1_14_0.336281012036355_1365-1384_1	LmxM.23.1250.1	12.667	0	12.667	0	-3.7726	80.222	541.55	1.8334	0.033368	0.96663	0.066736	0.36001	False
LmxM.36.1750.1_43_0.346788990825688_573-554_0	LmxM.36.1750.1	12.667	0	12.667	0	-3.7726	80.222	541.55	1.8334	0.033368	0.96663	0.066736	0.36001	False
LmxM.31.2150.1_43_0.0350877192982456_123-104_0	LmxM.31.2150.1	12.667	0	12.667	0	-3.7726	80.222	541.55	1.8334	0.033368	0.96663	0.066736	0.36001	False
LmxM.29.3220.1_29_0.414035087719298_466-485_1	LmxM.29.3220.1	12.667	0	12.667	0	-3.7726	80.222	541.55	1.8334	0.033368	0.96663	0.066736	0.36001	False
LmxM.15.0130.1_43_0.115897435897436_221-240_1	LmxM.15.0130.1	12.667	0	12.667	0	-3.7726	80.222	541.55	1.8334	0.033368	0.96663	0.066736	0.36001	False
LmxM.20.0400.1_29_0.00734463276836158_45197_1	LmxM.20.0400.1	12.667	0	12.667	0	-3.7726	80.222	541.55	1.8334	0.033368	0.96663	0.066736	0.36001	False
LmxM.29.0920.1_29_0.154939587775409_432-451_1	LmxM.29.0920.1	12.667	0	12.667	0	-3.7726	80.222	541.55	1.8334	0.033368	0.96663	0.066736	0.36001	False
LmxM.33.0040.1_29_0.116176470588235_244-225_0	LmxM.33.0040.1	12.667	0	12.667	0	-3.7726	80.222	541.55	1.8334	0.033368	0.96663	0.066736	0.36001	False
LmxM.33.0410.1_29_0.186064924782264_228-247_1	LmxM.33.0410.1	144	25.084	144	25.084	-2.4748	7070.6	2.143e+05	1.8334	0.033369	0.96663	0.066739	0.36001	False
LmxM.26.1090.1_14_0.385392385392385_490-509_1	LmxM.26.1090.1	144	25.084	144	25.084	-2.4748	7070.6	2.143e+05	1.8334	0.033369	0.96663	0.066739	0.36001	False
LmxM.26.0590.1_29_0.193948412698413_384-403_1	LmxM.26.0590.1	79.333	12.542	79.333	12.542	-2.5686	2230.6	49203	1.8331	0.033396	0.9666	0.066791	0.36015	False
LmxM.30.0210.1_52_0.0618228170809433_87-106_1	LmxM.30.0210.1-LmxM.30.0211.1	79.333	12.542	79.333	12.542	-2.5686	2230.6	49203	1.8331	0.033396	0.9666	0.066791	0.36015	False
LmxM.29.1510.1_29_0.237644584647739_218-237_1	LmxM.29.1510.1	70.667	10.974	70.667	10.974	-2.5814	1781.6	36986	1.8329	0.033405	0.96659	0.06681	0.36015	False
LmxM.28.1800.1_29_0.215716686054026_1659-1678_1	LmxM.28.1800.1	70.667	10.974	70.667	10.974	-2.5814	1781.6	36986	1.8329	0.033405	0.96659	0.06681	0.36015	False
LmxM.30.0060.1_63_0.395522388059701_168-149_0	LmxM.30.0060.1	136	23.516	136	23.516	-2.4824	6326.3	1.861e+05	1.8324	0.033446	0.96655	0.066893	0.36046	False
LmxM.16.0770.1_52_0.144406392694064_243-262_1	LmxM.16.0770.1	136	23.516	136	23.516	-2.4824	6326.3	1.861e+05	1.8324	0.033446	0.96655	0.066893	0.36046	False
LmxM.34.4780.1_67_0.388157894736842_188-169_0	LmxM.34.4780.1	151.33	26.651	151.33	26.651	-2.4618	7772.8	2.4226e+05	1.8323	0.033454	0.96655	0.066907	0.36046	False
LmxM.09.0630.1_43_0.357517482517482_1233-1214_0	LmxM.09.0630.1	151.33	26.651	151.33	26.651	-2.4618	7772.8	2.4226e+05	1.8323	0.033454	0.96655	0.066907	0.36046	False
LmxM.13.1150.1_29_0.159916926272066_147-166_1	LmxM.13.1150.1	96	15.677	96	15.677	-2.5401	3225.9	78769	1.8322	0.033461	0.96654	0.066922	0.36046	False
LmxM.34.1790.1_29_0.163351416515973_264-283_1	LmxM.34.1790.1	96	15.677	96	15.677	-2.5401	3225.9	78769	1.8322	0.033461	0.96654	0.066922	0.36046	False
LmxM.20.1500.1_29_0.170598290598291_492-511_1	LmxM.20.1500.1	43.333	6.2709	43.333	6.2709	-2.6082	686.81	11075	1.8318	0.033493	0.96651	0.066986	0.36062	False
LmxM.17.0590.1_33_0.322092785612099_1573-1592_1	LmxM.17.0590.1	43.333	6.2709	43.333	6.2709	-2.6082	686.81	11075	1.8318	0.033493	0.96651	0.066986	0.36062	False
LmxM.32.1355.1_67_0.33641975308642_99-118_1	LmxM.32.1355.1	128	21.948	128	21.948	-2.4909	5623.5	1.6023e+05	1.8316	0.033508	0.96649	0.067016	0.36062	False
LmxM.09.0490.1_43_0.248381877022654_300-319_1	LmxM.09.0490.1	158.67	28.219	158.67	28.219	-2.4501	8508.3	2.7229e+05	1.8315	0.033513	0.96649	0.067025	0.36062	False
LmxM.34.0570.1_14_0.228228228228228_1441-1460_1	LmxM.34.0570.1	158.67	28.219	158.67	28.219	-2.4501	8508.3	2.7229e+05	1.8315	0.033513	0.96649	0.067025	0.36062	False
LmxM.28.0340.1_38_0.132004621606008_454-473_1	LmxM.28.0340.1	224	42.329	224	42.329	-2.3765	16502	6.3799e+05	1.8313	0.033531	0.96647	0.067063	0.36065	False
LmxM.13.1650.1_0_0.183233361896601_2559-2578_1	LmxM.13.1650.1	104	17.245	104	17.245	-2.5248	3763.2	95974	1.8312	0.033537	0.96646	0.067074	0.36065	False
LmxM.25.0310.1_19_0.0831024930747922_277-258_0	LmxM.25.0310.1	104	17.245	104	17.245	-2.5248	3763.2	95974	1.8312	0.033537	0.96646	0.067074	0.36065	False
LmxM.32.0280.1_86_0.426432291666667_645-664_1	LmxM.32.0280.1	108	702.34	108	702.34	2.6899	1.7662e+05	1.0534e+05	1.8312	0.9468	0.053205	0.10641	0.42049	True
LmxM.17.1380.1_43_0.343553459119497_867-886_1	LmxM.17.1380.1	120	20.38	120	20.38	-2.5006	4962	1.3663e+05	1.831	0.033549	0.96645	0.067097	0.36065	False
LmxM.30.1090.1_33_0.217571059431525_417-436_1	LmxM.30.1090.1	120	20.38	120	20.38	-2.5006	4962	1.3663e+05	1.831	0.033549	0.96645	0.067097	0.36065	False
LmxM.34.5220.1_43_0.195402298850575_183-202_1	LmxM.34.5220.1	120	20.38	120	20.38	-2.5006	4962	1.3663e+05	1.831	0.033549	0.96645	0.067097	0.36065	False
LmxM.20.0360.1_57_0.315680166147456_295-314_1	LmxM.20.0360.1	195.33	36.058	195.33	36.058	-2.4055	12684	4.5495e+05	1.8309	0.033554	0.96645	0.067109	0.36065	False
LmxM.08_29.2670.1_38_0.105799872530274_162-181_1	LmxM.08_29.2670.1	112	18.813	112	18.813	-2.5118	4341.9	1.1524e+05	1.8309	0.033561	0.96644	0.067123	0.36065	False
LmxM.31.2410.1_14_0.215290519877676_1404-1423_1	LmxM.31.2410.1	112	18.813	112	18.813	-2.5118	4341.9	1.1524e+05	1.8309	0.033561	0.96644	0.067123	0.36065	False
LmxM.36.1110.1_29_0.436407474382158_720-739_1	LmxM.36.1110.1	48	266.51	48	266.51	2.4488	23874	14250	1.8305	0.94882	0.051183	0.10237	0.41475	True
LmxM.36.2170.1_43_0.018785495849716_39-58_1	LmxM.36.2170.1	93.333	589.46	93.333	589.46	2.646	1.2307e+05	73479	1.8303	0.94705	0.052947	0.10589	0.41986	True
LmxM.27.1870.1_29_0.03420112302195_64-83_1	LmxM.27.1870.1	75.333	456.21	75.333	456.21	2.5825	72533	43306	1.8302	0.9476	0.052404	0.10481	0.41828	True
LmxM.06.0630.1_57_0.216069489685125_192-211_1	LmxM.06.0630.1	209.33	39.193	209.33	39.193	-2.3877	14474	5.3975e+05	1.83	0.033623	0.96638	0.067245	0.36114	False
LmxM.26.2110.1_0_0.0631796025496813_333-352_1	LmxM.26.2110.1	150.67	26.651	150.67	26.651	-2.4555	7689.9	2.3964e+05	1.83	0.033628	0.96637	0.067257	0.36114	False
LmxM.21.1390.1_52_0.322706935123042_573-592_1	LmxM.21.1390.1	135.33	23.516	135.33	23.516	-2.4754	6251.6	1.8386e+05	1.8298	0.03364	0.96636	0.067281	0.36121	False
Non-targeting-138	Non-target-24	230	43.896	230	43.896	-2.3632	17317	6.8102e+05	1.8289	0.033709	0.96629	0.067418	0.36149	False
LmxM.34.2360.1_71_0.351666666666667_203-222_1	LmxM.34.2360.1	127.33	21.948	127.33	21.948	-2.4834	5553	1.5818e+05	1.8288	0.033714	0.96629	0.067429	0.36149	False
LmxM.10.1227.1_19_0.032520325203252_31-12_0	LmxM.10.1227.1	61.333	9.4063	61.333	9.4063	-2.5825	1348.2	26079	1.8287	0.03372	0.96628	0.06744	0.36149	False
LmxM.34.1560.1_34_0.170824295010846_949-930_0	LmxM.34.1560.1	61.333	9.4063	61.333	9.4063	-2.5825	1348.2	26079	1.8287	0.03372	0.96628	0.06744	0.36149	False
LmxM.07.0750.1_29_0.115990990990991_97-116_1	LmxM.07.0750.1	61.333	9.4063	61.333	9.4063	-2.5825	1348.2	26079	1.8287	0.03372	0.96628	0.06744	0.36149	False
LmxM.36.4950.1_52_0.0381750465549348_71-90_1	LmxM.36.4950.1	61.333	9.4063	61.333	9.4063	-2.5825	1348.2	26079	1.8287	0.03372	0.96628	0.06744	0.36149	False
Non-targeting-852	Non-target-47	61.333	9.4063	61.333	9.4063	-2.5825	1348.2	26079	1.8287	0.03372	0.96628	0.06744	0.36149	False
LmxM.21.1510.1_14_0.38268220242175_1672-1691_1	LmxM.21.1510.1	61.333	9.4063	61.333	9.4063	-2.5825	1348.2	26079	1.8287	0.03372	0.96628	0.06744	0.36149	False
LmxM.30.2350.1_0_0.0522466039707419_243-262_1	LmxM.30.2350.1	180	32.922	180	32.922	-2.4157	10816	3.7179e+05	1.8287	0.033724	0.96628	0.067448	0.36149	False
LmxM.28.1700.1_43_0.36076817558299_522-541_1	LmxM.28.1700.1	78.667	12.542	78.667	12.542	-2.5566	2186.2	48189	1.8286	0.033727	0.96627	0.067453	0.36149	False
LmxM.30.0690.1_29_0.0568260568260568_78-97_1	LmxM.30.0690.1	95.333	15.677	95.333	15.677	-2.5302	3172.5	77426	1.8285	0.033736	0.96626	0.067471	0.36149	False
LmxM.23.0780.1_29_0.00862998921251348_30-11_0	LmxM.23.0780.1	95.333	15.677	95.333	15.677	-2.5302	3172.5	77426	1.8285	0.033736	0.96626	0.067471	0.36149	False
LmxM.36.3850.1_52_0.359882005899705_238-257_1	LmxM.36.3850.1	83.333	514.21	83.333	514.21	2.611	92829	55553	1.8281	0.94709	0.052911	0.10582	0.41986	True
LmxM.01.0430.1_52_0.329343971631206_746-727_0	LmxM.01.0430.1	70	10.974	70	10.974	-2.5679	1742	36131	1.828	0.033776	0.96622	0.067553	0.36165	False
LmxM.31.1460.1_14_0.132731423827314_1269-1288_1	LmxM.31.1460.1	70	10.974	70	10.974	-2.5679	1742	36131	1.828	0.033776	0.96622	0.067553	0.36165	False
LmxM.36.2360.1_43_0.301410541945063_399-418_1	LmxM.36.2360.1	70	10.974	70	10.974	-2.5679	1742	36131	1.828	0.033776	0.96622	0.067553	0.36165	False
LmxM.27.0240.1_19_0.0477604553328384_189-208_1	LmxM.27.0240.1	102.67	660.01	102.67	660.01	2.6727	1.5532e+05	92966	1.8279	0.94654	0.053462	0.10692	0.42113	True
LmxM.30.1890.1_38_0.118908382066277_125-106_0	LmxM.30.1890.1-LmxM.30.2020.1	195.33	1428.2	195.33	1428.2	2.8638	7.5998e+05	4.5495e+05	1.8278	0.94496	0.055035	0.11007	0.42615	True
LmxM.30.0060.1_33_0.358208955223881_151-132_0	LmxM.30.0060.1	103.33	17.245	103.33	17.245	-2.5156	3705.6	94463	1.8278	0.033791	0.96621	0.067582	0.36165	False
LmxM.36.2320.1_29_0.415857605177994_510-529_1	LmxM.36.2320.1	103.33	17.245	103.33	17.245	-2.5156	3705.6	94463	1.8278	0.033791	0.96621	0.067582	0.36165	False
LmxM.09.1530.1_43_0.353909465020576_166-185_1	LmxM.09.1530.1	103.33	17.245	103.33	17.245	-2.5156	3705.6	94463	1.8278	0.033791	0.96621	0.067582	0.36165	False
LmxM.26.0950.1_29_0.0119825708061002_17-36_1	LmxM.26.0950.1	111.33	18.813	111.33	18.813	-2.5033	4280	1.1355e+05	1.8277	0.033798	0.9662	0.067595	0.36165	False
LmxM.33.3460.1_29_0.370448179271709_520-539_1	LmxM.33.3460.1	111.33	18.813	111.33	18.813	-2.5033	4280	1.1355e+05	1.8277	0.033798	0.9662	0.067595	0.36165	False
LmxM.30.2195.1_0_0.0281609195402299_42-61_1	LmxM.30.2195.1	111.33	18.813	111.33	18.813	-2.5033	4280	1.1355e+05	1.8277	0.033798	0.9662	0.067595	0.36165	False
LmxM.06.1245.1_43_0.32013201320132_94-113_1	LmxM.06.1245.1	5.3333	20.38	5.3333	20.38	1.7553	113.21	67.785	1.8276	0.95441	0.045592	0.091185	0.40101	True
LmxM.28.0350.1_43_0.37997256515775_270-289_1	LmxM.28.0350.1	23.333	3.1354	23.333	3.1354	-2.5568	203.98	2414.7	1.8276	0.033805	0.96619	0.067611	0.36165	False
LmxM.10.0380.1_43_0.296561604584527_625-606_0	LmxM.10.0380.1	23.333	3.1354	23.333	3.1354	-2.5568	203.98	2414.7	1.8276	0.033805	0.96619	0.067611	0.36165	False
LmxM.08.0100.1_0_0.186578171091445_249-268_1	LmxM.08.0100.1	23.333	3.1354	23.333	3.1354	-2.5568	203.98	2414.7	1.8276	0.033805	0.96619	0.067611	0.36165	False
LmxM.30.2710.1_14_0.184639016897081_592-611_1	LmxM.30.2710.1	134.67	23.516	134.67	23.516	-2.4683	6177.3	1.8163e+05	1.8272	0.033837	0.96616	0.067673	0.36189	False
LmxM.08.0480.1_38_0.00842358604091456_45007_1	LmxM.08.0480.1	134.67	23.516	134.67	23.516	-2.4683	6177.3	1.8163e+05	1.8272	0.033837	0.96616	0.067673	0.36189	False
LmxM.34.1610.1_29_0.476240391334731_1358-1377_1	LmxM.34.1610.1	157.33	28.219	157.33	28.219	-2.438	8335.3	2.6667e+05	1.827	0.033848	0.96615	0.067696	0.36191	False
LmxM.09.0730.1_0_0.160705028512182_303-322_1	LmxM.09.0730.1	157.33	28.219	157.33	28.219	-2.438	8335.3	2.6667e+05	1.827	0.033848	0.96615	0.067696	0.36191	False
LmxM.15.0040.1_14_0.346346346346346_342-361_1	LmxM.15.0040.1	186.67	34.49	186.67	34.49	-2.4027	11579	4.0672e+05	1.8269	0.033855	0.96615	0.067709	0.36193	False
LmxM.21.1320.1_67_0.405349794238683_200-181_0	LmxM.21.1320.1	172	31.354	172	31.354	-2.4187	9890.6	3.3231e+05	1.8266	0.033879	0.96612	0.067758	0.36196	False
LmxM.13.1080.1_14_0.0269935611688955_99-118_1	LmxM.13.1080.1	172	31.354	172	31.354	-2.4187	9890.6	3.3231e+05	1.8266	0.033879	0.96612	0.067758	0.36196	False
LmxM.05.0340.1_38_0.154121863799283_168-187_1	LmxM.05.0340.1	33.333	4.7032	33.333	4.7032	-2.5898	409.84	5803.9	1.8266	0.033881	0.96612	0.067762	0.36196	False
LmxM.32.2880.1_49_0.0457831325301205_65-46_0	LmxM.32.2880.1	33.333	4.7032	33.333	4.7032	-2.5898	409.84	5803.9	1.8266	0.033881	0.96612	0.067762	0.36196	False
LmxM.27.0490.1_19_0.1517338995046_1066-1085_1	LmxM.27.0490.1	33.333	4.7032	33.333	4.7032	-2.5898	409.84	5803.9	1.8266	0.033881	0.96612	0.067762	0.36196	False
LmxM.26.1050.1_57_0.496212121212121_259-278_1	LmxM.26.1050.1	44	239.86	44	239.86	2.4202	19181	11499	1.8265	0.94859	0.05141	0.10282	0.41572	True
LmxM.24.0050.1_52_0.394718058529622_549-568_1	LmxM.24.0050.1	86.667	14.11	86.667	14.11	-2.5366	2632.3	61198	1.8261	0.033916	0.96608	0.067832	0.36222	False
LmxM.22.1240.1_29_0.155555555555556_357-376_1	LmxM.22.1240.1	86.667	14.11	86.667	14.11	-2.5366	2632.3	61198	1.8261	0.033916	0.96608	0.067832	0.36222	False
LmxM.34.2250.1_0_0.092706203135651_819-800_0	LmxM.34.2250.1	126.67	21.948	126.67	21.948	-2.4759	5483	1.5614e+05	1.826	0.033923	0.96608	0.067846	0.36222	False
LmxM.28.1150.1_43_0.38858939802336_860-879_1	LmxM.28.1150.1	210	1556.7	210	1556.7	2.8841	9.0687e+05	5.44e+05	1.8259	0.94457	0.055434	0.11087	0.42615	True
LmxM.11.0580.1_43_0.268065268065268_109-128_1	LmxM.11.0580.1	130	874.79	130	874.79	2.741	2.7736e+05	1.6648e+05	1.8254	0.94564	0.054359	0.10872	0.42417	True
Non-targeting-162	Non-target-30	85.333	528.32	85.333	528.32	2.6162	98120	58901	1.8253	0.9467	0.053305	0.10661	0.42078	True
LmxM.21.0710.1_52_0.27020202020202_528-547_1	LmxM.21.0710.1	52	7.8386	52	7.8386	-2.5841	975.11	17358	1.8253	0.033978	0.96602	0.067957	0.36261	False
LmxM.07.0870.1_43_0.175156389633601_192-211_1	LmxM.07.0870.1	52	7.8386	52	7.8386	-2.5841	975.11	17358	1.8253	0.033978	0.96602	0.067957	0.36261	False
LmxM.13.1100.1_19_0.159851301115242_522-503_0	LmxM.13.1100.1	52	7.8386	52	7.8386	-2.5841	975.11	17358	1.8253	0.033978	0.96602	0.067957	0.36261	False
LmxM.34.0250.1_43_0.0520688052068805_102-121_1	LmxM.34.0250.1	52	7.8386	52	7.8386	-2.5841	975.11	17358	1.8253	0.033978	0.96602	0.067957	0.36261	False
LmxM.28.0500.1_29_0.0944366526414212_197-216_1	LmxM.28.0500.1	62.667	365.28	62.667	365.28	2.5243	45787	27499	1.8248	0.94745	0.052549	0.1051	0.41849	True
LmxM.24.0550.1_57_0.229166666666667_344-363_1	LmxM.24.0550.1	94.667	15.677	94.667	15.677	-2.5201	3119.7	76097	1.8248	0.034014	0.96599	0.068028	0.36269	False
LmxM.36.5510.1_14_0.213520749665328_313-332_1	LmxM.36.5510.1	94.667	15.677	94.667	15.677	-2.5201	3119.7	76097	1.8248	0.034014	0.96599	0.068028	0.36269	False
LmxM.20.1110.1_43_0.282006415864684_963-982_1	LmxM.20.1110.1	50	279.05	50	279.05	2.4571	26233	15758	1.8247	0.94804	0.051963	0.10393	0.41701	True
LmxM.28.0190.1_29_0.0875160875160875_129-148_1	LmxM.28.0190.1	171.33	31.354	171.33	31.354	-2.4132	9797	3.2914e+05	1.8245	0.034035	0.96597	0.068069	0.36269	False
LmxM.36.2040.1_29_0.142857142857143_197-178_0	LmxM.36.2040.1	134	23.516	134	23.516	-2.4612	6103.4	1.7942e+05	1.8245	0.034035	0.96597	0.06807	0.36269	False
LmxM.08_29.2330.1_38_0.0822041553748871_88-107_1	LmxM.08_29.2330.1	265.33	2061.6	265.33	2061.6	2.9531	1.6132e+06	9.6921e+05	1.8245	0.94386	0.056143	0.11229	0.42698	True
LmxM.22.0150.1_57_0.463859649122807_654-673_1	LmxM.22.0150.1	110.67	18.813	110.67	18.813	-2.4947	4218.6	1.1188e+05	1.8245	0.034037	0.96596	0.068074	0.36269	False
LmxM.16.0730.1_29_0.0618194590797331_345-364_1	LmxM.16.0730.1	102.67	17.245	102.67	17.245	-2.5064	3648.4	92966	1.8244	0.034048	0.96595	0.068097	0.36269	False
LmxM.32.1840.1_81_0.464831804281346_295-314_1	LmxM.32.1840.1	102.67	17.245	102.67	17.245	-2.5064	3648.4	92966	1.8244	0.034048	0.96595	0.068097	0.36269	False
LmxM.34.0500.1_29_0.0633223684210526_237-218_0	LmxM.34.0500.1	102.67	17.245	102.67	17.245	-2.5064	3648.4	92966	1.8244	0.034048	0.96595	0.068097	0.36269	False
LmxM.27.1420.1_33_0.0516431924882629_108-89_0	LmxM.27.1420.1	99.333	633.36	99.333	633.36	2.6605	1.4259e+05	85693	1.8243	0.94619	0.053814	0.10763	0.42244	True
LmxM.14.1340.1_43_0.250602409638554_315-296_0	LmxM.14.1340.1	169.33	1200.9	169.33	1200.9	2.8189	5.3204e+05	3.1974e+05	1.8243	0.94487	0.055132	0.11026	0.42615	True
LmxM.17.0370.1_43_0.397387273493468_936-955_1	LmxM.17.0370.1	176.67	1263.6	176.67	1263.6	2.8314	5.907e+05	3.5502e+05	1.8242	0.94476	0.055243	0.11049	0.42615	True
LmxM.13.1140.1_49_0.396039603960396_485-466_0	LmxM.13.1140.1	78	12.542	78	12.542	-2.5444	2142.4	47188	1.8242	0.034064	0.96594	0.068127	0.36269	False
LmxM.26.1320.1_38_0.183990442054958_151-170_1	LmxM.26.1320.1	78	12.542	78	12.542	-2.5444	2142.4	47188	1.8242	0.034064	0.96594	0.068127	0.36269	False
LmxM.31.3820.1_43_0.0898148148148148_90-109_1	LmxM.31.3820.1	78	12.542	78	12.542	-2.5444	2142.4	47188	1.8242	0.034064	0.96594	0.068127	0.36269	False
LmxM.29.3470.1_0_0.0642978003384095_73-92_1	LmxM.29.3470.1	78	12.542	78	12.542	-2.5444	2142.4	47188	1.8242	0.034064	0.96594	0.068127	0.36269	False
LmxM.22.1660.1_0_0.0750945434900054_135-154_1	LmxM.22.1660.1	78	12.542	78	12.542	-2.5444	2142.4	47188	1.8242	0.034064	0.96594	0.068127	0.36269	False
LmxM.34.1990.1_33_0.384276729559748_1216-1235_1	LmxM.34.1990.1	42.667	6.2709	42.667	6.2709	-2.5863	662.33	10660	1.8237	0.034099	0.9659	0.068198	0.36283	False
LmxM.26.2600.1_0_0.0869356388088377_177-196_1	LmxM.26.2600.1	42.667	6.2709	42.667	6.2709	-2.5863	662.33	10660	1.8237	0.034099	0.9659	0.068198	0.36283	False
LmxM.17.1070.1_14_0.382608695652174_535-516_0	LmxM.17.1070.1	126	21.948	126	21.948	-2.4684	5413.4	1.5412e+05	1.8232	0.034134	0.96587	0.068269	0.36283	False
LmxM.32.2200.1_29_0.46872322193659_543-562_1	LmxM.32.2200.1	158.67	1109.9	158.67	1109.9	2.7987	4.5247e+05	2.7229e+05	1.823	0.94487	0.055127	0.11025	0.42615	True
LmxM.22.0650.1_29_0.134397870924817_196-215_1	LmxM.22.0650.1	60.667	9.4063	60.667	9.4063	-2.567	1313.8	25385	1.823	0.034152	0.96585	0.068303	0.36283	False
LmxM.13.0680.1_57_0.292108362779741_486-505_1	LmxM.13.0680.1	60.667	9.4063	60.667	9.4063	-2.567	1313.8	25385	1.823	0.034152	0.96585	0.068303	0.36283	False
LmxM.18.0980.1_67_0.413194444444444_234-253_1	LmxM.18.0980.1	60.667	9.4063	60.667	9.4063	-2.567	1313.8	25385	1.823	0.034152	0.96585	0.068303	0.36283	False
LmxM.31.2680.1_29_0.150649350649351_180-161_0	LmxM.31.2680.1	60.667	9.4063	60.667	9.4063	-2.567	1313.8	25385	1.823	0.034152	0.96585	0.068303	0.36283	False
LmxM.36.2780.1_43_0.251012145748988_379-360_0	LmxM.36.2780.1	60.667	9.4063	60.667	9.4063	-2.567	1313.8	25385	1.823	0.034152	0.96585	0.068303	0.36283	False
LmxM.34.1030.1_29_0.180428134556575_114-133_1	LmxM.34.1030.1	69.333	10.974	69.333	10.974	-2.5543	1702.9	35288	1.8229	0.034156	0.96584	0.068311	0.36283	False
LmxM.29.3330.1_0_0.115942028985507_132-151_1	LmxM.29.3330.1	69.333	10.974	69.333	10.974	-2.5543	1702.9	35288	1.8229	0.034156	0.96584	0.068311	0.36283	False
Non-targeting-716	Non-target-102	69.333	10.974	69.333	10.974	-2.5543	1702.9	35288	1.8229	0.034156	0.96584	0.068311	0.36283	False
LmxM.30.1610.1_71_0.446078431372549_353-372_1	LmxM.30.1610.1	69.333	10.974	69.333	10.974	-2.5543	1702.9	35288	1.8229	0.034156	0.96584	0.068311	0.36283	False
LmxM.26.2310.1_29_0.277777777777778_231-250_1	LmxM.26.2310.1	69.333	10.974	69.333	10.974	-2.5543	1702.9	35288	1.8229	0.034156	0.96584	0.068311	0.36283	False
LmxM.32.3220.1_19_0.0822429906542056_135-116_0	LmxM.32.3220.1	69.333	10.974	69.333	10.974	-2.5543	1702.9	35288	1.8229	0.034156	0.96584	0.068311	0.36283	False
LmxM.24.1730.1_29_0.226224105461394_953-972_1	LmxM.24.1730.1	148.67	26.651	148.67	26.651	-2.4363	7443.9	2.3186e+05	1.8229	0.034162	0.96584	0.068325	0.36286	False
LmxM.04.0010.1_29_0.163050624589086_490-509_1	LmxM.04.0010.1	170.67	31.354	170.67	31.354	-2.4076	9703.9	3.2599e+05	1.8225	0.034192	0.96581	0.068383	0.36312	False
LmxM.07.0270.1_43_0.375209380234506_443-462_1	LmxM.07.0270.1	118	20.38	118	20.38	-2.4766	4764.8	1.3108e+05	1.8221	0.034218	0.96578	0.068436	0.36335	False
LmxM.03.0460.1_0_0.0222010783380907_65-84_1	LmxM.03.0460.1	91.333	572.22	91.333	572.22	2.6342	1.1563e+05	69654	1.8221	0.94614	0.053861	0.10772	0.42253	True
LmxM.10.0440.1_29_0.140562248995984_66-85_1	LmxM.10.0440.1	133.33	23.516	133.33	23.516	-2.454	6029.9	1.7722e+05	1.8219	0.034235	0.96576	0.068471	0.36349	False
LmxM.17.1130.1_38_0.0259481037924152_87-106_1	LmxM.17.1130.1	158	1103.7	158	1103.7	2.7965	4.4715e+05	2.6947e+05	1.8217	0.94472	0.055275	0.11055	0.42615	True
LmxM.16.1190.1_33_0.0320557491289199_147-128_0	LmxM.16.1190.1	220	42.329	220	42.329	-2.3507	15784	6.1022e+05	1.8216	0.034255	0.96575	0.068509	0.36359	False
LmxM.36.1760.1_49_0.203921568627451_315-296_0	LmxM.36.1760.1	110	18.813	110	18.813	-2.4861	4157.6	1.1022e+05	1.8213	0.034279	0.96572	0.068558	0.36365	False
LmxM.20.1500.1_29_0.0444444444444444_123-142_1	LmxM.20.1500.1	110	18.813	110	18.813	-2.4861	4157.6	1.1022e+05	1.8213	0.034279	0.96572	0.068558	0.36365	False
LmxM.31.1040.1_38_0.0178655383168782_41-22_0	LmxM.31.1040.1	110	18.813	110	18.813	-2.4861	4157.6	1.1022e+05	1.8213	0.034279	0.96572	0.068558	0.36365	False
LmxM.27.1310.1_43_0.148629148629149_319-300_0	LmxM.27.1310.1	94	15.677	94	15.677	-2.51	3067.2	74781	1.8211	0.034297	0.9657	0.068594	0.36365	False
LmxM.30.0250.1_0_0.0387002555677254_99-118_1	LmxM.30.0250.1	94	15.677	94	15.677	-2.51	3067.2	74781	1.8211	0.034297	0.9657	0.068594	0.36365	False
LmxM.34.1810.1_29_0.178210678210678_243-262_1	LmxM.34.1810.1	94	15.677	94	15.677	-2.51	3067.2	74781	1.8211	0.034297	0.9657	0.068594	0.36365	False
LmxM.34.3590.1_38_0.0186179735051916_49-68_1	LmxM.34.3590.1	94	15.677	94	15.677	-2.51	3067.2	74781	1.8211	0.034297	0.9657	0.068594	0.36365	False
LmxM.36.1060.1_38_0.147742363877822_438-457_1	LmxM.36.1060.1	77.333	468.75	77.333	468.75	2.5842	76603	46199	1.8211	0.94645	0.05355	0.1071	0.42145	True
LmxM.36.6780.1_43_0.386803185437998_336-355_1	LmxM.36.6780.1	146	1003.3	146	1003.3	2.7724	3.6752e+05	2.2173e+05	1.8207	0.94479	0.055207	0.11041	0.42615	True
LmxM.25.0870.1_48_0.404519774011299_351-370_1	LmxM.25.0870.1	177.33	32.922	177.33	32.922	-2.3943	10427	3.5834e+05	1.8207	0.034324	0.96568	0.068649	0.36389	False
LmxM.15.0595.1_14_0.0128500191791331_56-75_1	LmxM.15.0595.1	148	26.651	148	26.651	-2.4299	7362.8	2.293e+05	1.8205	0.034344	0.96566	0.068688	0.3639	False
LmxM.28.0770.1_43_0.375694444444444_535-554_1	LmxM.28.0770.1	148	26.651	148	26.651	-2.4299	7362.8	2.293e+05	1.8205	0.034344	0.96566	0.068688	0.3639	False
LmxM.06.0020.1_57_0.0640547263681592_92-111_1	LmxM.06.0020.1	125.33	21.948	125.33	21.948	-2.4608	5344.3	1.5212e+05	1.8204	0.034348	0.96565	0.068696	0.3639	False
LmxM.31.3810.1_52_0.0979710144927536_159-178_1	LmxM.31.3810.1	125.33	21.948	125.33	21.948	-2.4608	5344.3	1.5212e+05	1.8204	0.034348	0.96565	0.068696	0.3639	False
Non-targeting-987	Non-target-197	162.67	29.787	162.67	29.787	-2.4104	8828.5	2.8955e+05	1.8202	0.034364	0.96564	0.068728	0.36397	False
LmxM.34.2340.1_86_0.41937069813176_843-862_1	LmxM.34.2340.1	106.67	688.23	106.67	688.23	2.6784	1.6911e+05	1.0216e+05	1.8195	0.94543	0.054571	0.10914	0.42461	True
LmxM.34.4070.1_67_0.236971484759095_231-250_1	LmxM.34.4070.1	132.67	23.516	132.67	23.516	-2.4469	5957	1.7504e+05	1.8192	0.034438	0.96556	0.068876	0.36461	False
LmxM.12.0330.1_29_0.0178117048346056_42-61_1	LmxM.12.0330.1	51.333	7.8386	51.333	7.8386	-2.5658	945.9	16815	1.8185	0.034491	0.96551	0.068982	0.36498	False
LmxM.10.0900.1_14_0.05580404685836_252-271_1	LmxM.10.0900.1	140	25.084	140	25.084	-2.4345	6602.9	1.9991e+05	1.8185	0.034496	0.9655	0.068991	0.36498	False
LmxM.08.1140.1_38_0.176698345652939_499-518_1	LmxM.08.1140.1	218.67	42.329	218.67	42.329	-2.3419	15548	6.0113e+05	1.8184	0.034502	0.9655	0.069005	0.36498	False
LmxM.19.0430.1_38_0.039601363755573_144-163_1	LmxM.19.0430.1	85.333	14.11	85.333	14.11	-2.5145	2536.4	58901	1.8179	0.034537	0.96546	0.069074	0.36498	False
LmxM.34.4890.1_57_0.357474466109564_382-401_1	LmxM.34.4890.1	85.333	14.11	85.333	14.11	-2.5145	2536.4	58901	1.8179	0.034537	0.96546	0.069074	0.36498	False
LmxM.36.5050.1_57_0.298507462686567_250-231_0	LmxM.36.5050.1	154.67	28.219	154.67	28.219	-2.4135	7994.5	2.5565e+05	1.8179	0.034538	0.96546	0.069075	0.36498	False
LmxM.31.1400.1_0_0.0533569600315023_267-286_1	LmxM.31.1400.1	68.667	10.974	68.667	10.974	-2.5406	1664.2	34457	1.8179	0.034543	0.96546	0.069085	0.36498	False
LmxM.36.3960.1_29_0.0111548556430446_31-50_1	LmxM.36.3960.1	68.667	10.974	68.667	10.974	-2.5406	1664.2	34457	1.8179	0.034543	0.96546	0.069085	0.36498	False
LmxM.29.3290.1_38_0.126525369299936_391-410_1	LmxM.29.3290.1	68.667	10.974	68.667	10.974	-2.5406	1664.2	34457	1.8179	0.034543	0.96546	0.069085	0.36498	False
LmxM.33.3680.1_29_0.169129720853859_100-119_1	LmxM.33.3680.1	68.667	10.974	68.667	10.974	-2.5406	1664.2	34457	1.8179	0.034543	0.96546	0.069085	0.36498	False
LmxM.28.2730.1_43_0.23233995584989_414-433_1	LmxM.28.2730.1	124.67	21.948	124.67	21.948	-2.4532	5275.5	1.5013e+05	1.8176	0.034564	0.96544	0.069129	0.36498	False
LmxM.17.0310.1_14_0.237785800240674_982-1001_1	LmxM.17.0310.1	118	776.02	118	776.02	2.707	2.165e+05	1.3108e+05	1.8175	0.94493	0.055071	0.11014	0.42615	True
LmxM.23.0340.1_29_0.0764525993883792_21-40_1	LmxM.23.0340.1	101.33	17.245	101.33	17.245	-2.4877	3535.4	90014	1.8174	0.034575	0.96543	0.069149	0.36498	False
LmxM.21.1230.1_29_0.125628140703518_228-209_0	LmxM.21.1230.1	101.33	17.245	101.33	17.245	-2.4877	3535.4	90014	1.8174	0.034575	0.96543	0.069149	0.36498	False
LmxM.13.0130.1_33_0.293443374598808_637-656_1	LmxM.13.0130.1	101.33	17.245	101.33	17.245	-2.4877	3535.4	90014	1.8174	0.034575	0.96543	0.069149	0.36498	False
LmxM.31.3030.1_38_0.0797979797979798_76-95_1	LmxM.31.3030.1	93.333	15.677	93.333	15.677	-2.4999	3015.2	73479	1.8173	0.034584	0.96542	0.069168	0.36498	False
LmxM.33.0670.1_19_0.0800255061374143_498-517_1	LmxM.33.0670.1	93.333	15.677	93.333	15.677	-2.4999	3015.2	73479	1.8173	0.034584	0.96542	0.069168	0.36498	False
LmxM.36.5200.1_14_0.271867612293144_802-821_1	LmxM.36.5200.1	93.333	15.677	93.333	15.677	-2.4999	3015.2	73479	1.8173	0.034584	0.96542	0.069168	0.36498	False
LmxM.07.0800.1_19_0.0941059930658742_187-206_1	LmxM.07.0800.1	93.333	15.677	93.333	15.677	-2.4999	3015.2	73479	1.8173	0.034584	0.96542	0.069168	0.36498	False
LmxM.22.1150.1_14_0.293710691823899_930-949_1	LmxM.22.1150.1	93.333	15.677	93.333	15.677	-2.4999	3015.2	73479	1.8173	0.034584	0.96542	0.069168	0.36498	False
LmxM.34.3190.1_43_0.0914745700695207_244-263_1	LmxM.34.3190.1	60	9.4063	60	9.4063	-2.5513	1279.9	24703	1.8172	0.034593	0.96541	0.069187	0.36498	False
LmxM.01.0540.1_38_0.139126305792972_296-277_0	LmxM.01.0540.1	38	200.67	38	200.67	2.3704	13231	8013.6	1.8172	0.94793	0.052073	0.10415	0.41751	True
LmxM.32.1350.1_33_0.252747252747253_142-123_0	LmxM.32.1350.1	22	105.04	22	105.04	2.2049	3447.6	2089.9	1.8164	0.9494	0.050602	0.1012	0.41419	True
LmxM.15.0520.1_33_0.37354781054513_411-430_1	LmxM.15.0520.1	168.67	31.354	168.67	31.354	-2.3907	9427.3	3.1664e+05	1.8162	0.034671	0.96533	0.069342	0.36562	False
LmxM.16.1210.1_29_0.0461249664789488_166-185_1	LmxM.16.1210.1	168.67	31.354	168.67	31.354	-2.3907	9427.3	3.1664e+05	1.8162	0.034671	0.96533	0.069342	0.36562	False
LmxM.08_29.2180.1_14_0.36415770609319_502-521_1	LmxM.08_29.2180.1	168.67	31.354	168.67	31.354	-2.3907	9427.3	3.1664e+05	1.8162	0.034671	0.96533	0.069342	0.36562	False
LmxM.36.3720.1_43_0.234607218683652_435-454_1	LmxM.36.3720.1	32.667	4.7032	32.667	4.7032	-2.5615	390.98	5522.3	1.8161	0.034677	0.96532	0.069354	0.36562	False
LmxM.24.1320.1_67_0.309309309309309_92-111_1	LmxM.24.1320.1	32.667	4.7032	32.667	4.7032	-2.5615	390.98	5522.3	1.8161	0.034677	0.96532	0.069354	0.36562	False
LmxM.32.2010.1_0_0.183574879227053_755-774_1	LmxM.32.2010.1	139.33	25.084	139.33	25.084	-2.4276	6526.5	1.9756e+05	1.8159	0.03469	0.96531	0.06938	0.36571	False
LmxM.33.2530.1_43_0.0992657856093979_667-686_1	LmxM.33.2530.1	264.67	53.303	264.67	53.303	-2.2905	22337	9.6321e+05	1.8158	0.034697	0.9653	0.069394	0.36573	False
LmxM.29.0980.1_46_0.0600144613159798_86-67_0	LmxM.29.0980.1	146.67	26.651	146.67	26.651	-2.4169	7201.8	2.2424e+05	1.8156	0.034712	0.96529	0.069425	0.3658	False
LmxM.14.1290.1_29_0.168744804655029_402-421_1	LmxM.14.1290.1	120.67	796.4	120.67	796.4	2.7124	2.2831e+05	1.3852e+05	1.8156	0.94465	0.055354	0.11071	0.42615	True
LmxM.22.0910.1_43_0.203836930455636_336-355_1	LmxM.22.0910.1	42	6.2709	42	6.2709	-2.5641	638.28	10254	1.8155	0.034725	0.96527	0.069451	0.3658	False
LmxM.28.0920.1_49_0.115789473684211_75-56_0	LmxM.28.0920.1	42	6.2709	42	6.2709	-2.5641	638.28	10254	1.8155	0.034725	0.96527	0.069451	0.3658	False
LmxM.08.0440.1_0_0.0723675107236751_516-535_1	LmxM.08.0440.1	42	6.2709	42	6.2709	-2.5641	638.28	10254	1.8155	0.034725	0.96527	0.069451	0.3658	False
LmxM.11.0310.1_0_0.0673325934147244_360-379_1	LmxM.11.0310.1	92	575.35	92	575.35	2.6317	1.1682e+05	70915	1.8151	0.94528	0.054722	0.10944	0.42516	True
LmxM.13.1340.1_33_0.286775631500743_1161-1142_0	LmxM.13.1340.1	76.667	12.542	76.667	12.542	-2.5199	2056	45222	1.8151	0.034757	0.96524	0.069513	0.36602	False
LmxM.24.0920.1_52_0.35018315018315_474-493_1	LmxM.24.0920.1	76.667	12.542	76.667	12.542	-2.5199	2056	45222	1.8151	0.034757	0.96524	0.069513	0.36602	False
LmxM.36.2140.1_14_0.0909090909090909_93-74_0	LmxM.36.2140.1	100.67	17.245	100.67	17.245	-2.4783	3479.6	88560	1.8139	0.034843	0.96516	0.069687	0.36671	False
LmxM.24.1120.1_38_0.123871433730589_340-359_1	LmxM.24.1120.1	100.67	17.245	100.67	17.245	-2.4783	3479.6	88560	1.8139	0.034843	0.96516	0.069687	0.36671	False
LmxM.31.2940.1_52_0.141046831955923_246-265_1	LmxM.31.2940.1	131.33	23.516	131.33	23.516	-2.4324	5812.3	1.7073e+05	1.8139	0.03485	0.96515	0.0697	0.36671	False
LmxM.31.3700.1_43_0.279795158286778_595-614_1	LmxM.31.3700.1	84.667	14.11	84.667	14.11	-2.5033	2489.2	57772	1.8138	0.034855	0.96514	0.06971	0.36671	False
LmxM.28.1190.1_38_0.138179436804191_204-223_1	LmxM.28.1190.1	84.667	14.11	84.667	14.11	-2.5033	2489.2	57772	1.8138	0.034855	0.96514	0.06971	0.36671	False
LmxM.19.0020.1_46_0.0275555555555556_26-45_1	LmxM.19.0020.1	34	175.59	34	175.59	2.3349	10023	6093.8	1.8137	0.94785	0.052152	0.1043	0.41796	True
LmxM.21.0830.1_29_0.431797651309846_471-490_1	LmxM.21.0830.1	160.67	29.787	160.67	29.787	-2.3926	8564.8	2.8084e+05	1.8136	0.034869	0.96513	0.069739	0.36678	False
LmxM.28.2430.1_43_0.172043010752688_247-266_1	LmxM.28.2430.1	140.67	956.31	140.67	956.31	2.7565	3.3264e+05	2.0226e+05	1.8136	0.94401	0.055991	0.11198	0.42656	True
LmxM.29.0480.1_29_0.134751773049645_186-205_1	LmxM.29.0480.1	92.667	15.677	92.667	15.677	-2.4897	2963.7	72190	1.8135	0.034876	0.96512	0.069752	0.36678	False
LmxM.33.3380.1_67_0.309050772626932_270-289_1	LmxM.33.3380.1	92.667	15.677	92.667	15.677	-2.4897	2963.7	72190	1.8135	0.034876	0.96512	0.069752	0.36678	False
LmxM.28.2410.1_43_0.233653406492913_507-526_1	LmxM.28.2410.1	153.33	28.219	153.33	28.219	-2.4011	7826.8	2.5025e+05	1.8133	0.034892	0.96511	0.069784	0.3669	False
LmxM.36.4110.1_29_0.15347018572825_477-458_0	LmxM.36.4110.1	29.333	147.37	29.333	147.37	2.2902	6965.9	4237.6	1.8132	0.94821	0.051792	0.10358	0.41647	True
LmxM.36.3630.1_38_0.165548098434004_142-161_1	LmxM.36.3630.1	223.33	43.896	223.33	43.896	-2.321	16099	6.3331e+05	1.8131	0.034905	0.9651	0.069809	0.36694	False
LmxM.14.1440.1_14_0.233712512926577_684-665_0	LmxM.14.1440.1	22.667	3.1354	22.667	3.1354	-2.5167	190.73	2248.8	1.8127	0.034941	0.96506	0.069883	0.36715	False
LmxM.36.5190.1_29_0.184176394293126_713-694_0	LmxM.36.5190.1	22.667	3.1354	22.667	3.1354	-2.5167	190.73	2248.8	1.8127	0.034941	0.96506	0.069883	0.36715	False
LmxM.32.2130.1_43_0.0999278499278499_273-292_1	LmxM.32.2130.1	174.67	32.922	174.67	32.922	-2.3725	10046	3.4518e+05	1.8126	0.034944	0.96506	0.069889	0.36715	False
LmxM.14.1250.1_57_0.171521035598705_96-115_1	LmxM.14.1250.1	123.33	21.948	123.33	21.948	-2.4378	5139.5	1.4619e+05	1.8119	0.035004	0.965	0.070009	0.36715	False
LmxM.26.0240.1_29_0.438979963570128_238-257_1	LmxM.26.0240.1	422	3585.4	422	3585.4	3.0838	5.0035e+06	3.0484e+06	1.8118	0.94121	0.058787	0.11757	0.43505	True
LmxM.24.1720.1_43_0.0124798711755233_21-40_1	LmxM.24.1720.1	50.667	7.8386	50.667	7.8386	-2.5473	917.12	16281	1.8117	0.035018	0.96498	0.070036	0.36715	False
LmxM.18.1460.1_29_0.0731348768834987_192-211_1	LmxM.18.1460.1	50.667	7.8386	50.667	7.8386	-2.5473	917.12	16281	1.8117	0.035018	0.96498	0.070036	0.36715	False
Non-targeting-692	Non-target-172	108	18.813	108	18.813	-2.4598	3977.2	1.0534e+05	1.8116	0.035026	0.96497	0.070052	0.36715	False
LmxM.29.3320.1_43_0.282265552460539_298-317_1	LmxM.29.3320.1	108	18.813	108	18.813	-2.4598	3977.2	1.0534e+05	1.8116	0.035026	0.96497	0.070052	0.36715	False
LmxM.08_29.0910.1_57_0.0333333333333333_21-40_1	LmxM.08_29.0910.1	160	29.787	160	29.787	-2.3867	8477.7	2.7797e+05	1.8114	0.035041	0.96496	0.070082	0.36715	False
LmxM.32.2250.1_14_0.305371596762325_411-430_1	LmxM.32.2250.1	59.333	9.4063	59.333	9.4063	-2.5355	1246.4	24031	1.8113	0.035046	0.96495	0.070092	0.36715	False
LmxM.19.1040.1_0_0.0762355415352261_141-160_1	LmxM.19.1040.1	59.333	9.4063	59.333	9.4063	-2.5355	1246.4	24031	1.8113	0.035046	0.96495	0.070092	0.36715	False
LmxM.27.2210.1_14_0.397544853635505_417-436_1	LmxM.27.2210.1	59.333	9.4063	59.333	9.4063	-2.5355	1246.4	24031	1.8113	0.035046	0.96495	0.070092	0.36715	False
LmxM.11.0910.1_14_0.375698924731183_1742-1761_1	LmxM.11.0910.1	37.333	195.97	37.333	195.97	2.3613	12582	7671.7	1.8111	0.94728	0.052723	0.10545	0.41925	True
LmxM.20.0950.1_38_0.0589633856395625_117-136_1	LmxM.20.0950.1	152.67	28.219	152.67	28.219	-2.3948	7743.6	2.4757e+05	1.811	0.035072	0.96493	0.070144	0.36715	False
LmxM.05.0550.1_43_0.0606060606060606_54-73_1	LmxM.05.0550.1	98	619.25	98	619.25	2.6474	1.3585e+05	82882	1.8106	0.94456	0.055435	0.11087	0.42615	True
LmxM.31.3750.1_67_0.456334563345633_374-355_0	LmxM.31.3750.1	98	619.25	98	619.25	2.6474	1.3585e+05	82882	1.8106	0.94456	0.055435	0.11087	0.42615	True
LmxM.36.2780.1_33_0.271929824561404_397-416_1	LmxM.36.2780.1	76	12.542	76	12.542	-2.5074	2013.5	44258	1.8104	0.035113	0.96489	0.070226	0.36715	False
LmxM.23.0540.1_29_0.170868347338936_371-352_0	LmxM.23.0540.1-LmxM.23.0710.1	76	12.542	76	12.542	-2.5074	2013.5	44258	1.8104	0.035113	0.96489	0.070226	0.36715	False
LmxM.22.1330.1_29_0.144204968406475_1659-1678_1	LmxM.22.1330.1	115.33	20.38	115.33	20.38	-2.4439	4508	1.2389e+05	1.81	0.03515	0.96485	0.0703	0.36715	False
LmxM.26.1850.1_57_0.423229912490056_525-544_1	LmxM.26.1850.1	92	15.677	92	15.677	-2.4794	2912.6	70915	1.8097	0.035172	0.96483	0.070344	0.36715	False
LmxM.27.2240.1_71_0.478156792339916_789-808_1	LmxM.27.2240.1	84	14.11	84	14.11	-2.492	2442.3	56656	1.8096	0.035179	0.96482	0.070358	0.36715	False
LmxM.33.4540.1_14_0.287461773700306_87-106_1	LmxM.33.4540.1	82	500.1	82	500.1	2.5939	87405	53385	1.8096	0.94491	0.055086	0.11017	0.42615	True
LmxM.32.0740.1_46_0.0439068100358423_42-61_1	LmxM.32.0740.1	180.67	34.49	180.67	34.49	-2.3558	10684	3.752e+05	1.8095	0.035188	0.96481	0.070376	0.36715	False
LmxM.11.0450.1_43_0.0633645693886658_131-150_1	LmxM.11.0450.1	173.33	32.922	173.33	32.922	-2.3615	9857.6	3.3871e+05	1.8085	0.035262	0.96474	0.070524	0.36715	False
LmxM.08_29.2490.1_14_0.37268002969562_498-517_1	LmxM.08_29.2490.1	130	23.516	130	23.516	-2.4178	5669.4	1.6648e+05	1.8084	0.035271	0.96473	0.070543	0.36715	False
LmxM.30.0310.1_43_0.021722265321955_95-76_0	LmxM.30.0310.1	46	250.84	46	250.84	2.4218	20979	12831	1.8083	0.94636	0.053639	0.10728	0.42199	True
LmxM.34.1460.1_43_0.237373737373737_229-248_1	LmxM.34.1460.1	107.33	18.813	107.33	18.813	-2.451	3918	1.0375e+05	1.8083	0.035282	0.96472	0.070563	0.36715	False
LmxM.13.0770.1_51_0.267631103074141_452-433_0	LmxM.13.0770.1	168	1180.5	168	1180.5	2.8055	5.1257e+05	3.1356e+05	1.8081	0.94289	0.057114	0.11423	0.42944	True
LmxM.25.0390.1_67_0.224422442244224_128-147_1	LmxM.25.0390.1	194	37.625	194	37.625	-2.3359	12227	4.4732e+05	1.8079	0.035309	0.96469	0.070617	0.36715	False
LmxM.34.4060.1_71_0.286904761904762_231-250_1	LmxM.34.4060.1	67.333	10.974	67.333	10.974	-2.5127	1588.2	32830	1.8075	0.035342	0.96466	0.070683	0.36715	False
LmxM.28.0460.1_14_0.264737406216506_243-262_1	LmxM.28.0460.1	67.333	10.974	67.333	10.974	-2.5127	1588.2	32830	1.8075	0.035342	0.96466	0.070683	0.36715	False
LmxM.36.4850.1_52_0.395628415300546_720-739_1	LmxM.36.4850.1	67.333	10.974	67.333	10.974	-2.5127	1588.2	32830	1.8075	0.035342	0.96466	0.070683	0.36715	False
LmxM.22.1260.1_38_0.0796432964329643_256-275_1	LmxM.22.1260.1	180	34.49	180	34.49	-2.3505	10587	3.7179e+05	1.8075	0.035342	0.96466	0.070684	0.36715	False
LmxM.33.2810.1_0_0.130320150659134_339-358_1	LmxM.33.2810.1	105.33	674.12	105.33	674.12	2.6666	1.6176e+05	99040	1.8074	0.94398	0.05602	0.11204	0.42656	True
LmxM.24.0380.1_0_0.144153225806452_432-413_0	LmxM.24.0380.1	120.67	793.27	120.67	793.27	2.7067	2.262e+05	1.3852e+05	1.8072	0.94361	0.056393	0.11279	0.4277	True
LmxM.36.2370.1_19_0.181818181818182_525-506_0	LmxM.36.2370.1	41.333	6.2709	41.333	6.2709	-2.5416	614.69	9857.7	1.8071	0.035374	0.96463	0.070747	0.36715	False
LmxM.17.1420.1_29_0.439276485788114_336-355_1	LmxM.17.1420.1	114.67	20.38	114.67	20.38	-2.4356	4444.9	1.2213e+05	1.8069	0.03539	0.96461	0.07078	0.36715	False
LmxM.16.0950.1_29_0.170609318996416_233-252_1	LmxM.16.0950.1	114.67	20.38	114.67	20.38	-2.4356	4444.9	1.2213e+05	1.8069	0.03539	0.96461	0.07078	0.36715	False
LmxM.01.0210.1_38_0.0293571163136381_76-95_1	LmxM.01.0210.1	99.333	17.245	99.333	17.245	-2.4592	3369.3	85693	1.8069	0.035393	0.96461	0.070785	0.36715	False
LmxM.26.1550.1_33_0.202200825309491_447-428_0	LmxM.26.1550.1	99.333	17.245	99.333	17.245	-2.4592	3369.3	85693	1.8069	0.035393	0.96461	0.070785	0.36715	False
LmxM.17.0880.1_43_0.226381461675579_384-365_0	LmxM.17.0880.1	186.67	36.058	186.67	36.058	-2.3403	11342	4.0672e+05	1.8067	0.035405	0.9646	0.070809	0.36715	False
LmxM.27.0310.1_29_0.175210197992948_639-658_1	LmxM.27.0310.1	172.67	32.922	172.67	32.922	-2.356	9764.3	3.355e+05	1.8065	0.035423	0.96458	0.070846	0.36715	False
LmxM.34.5040.1_52_0.0253687315634218_33-52_1	LmxM.34.5040.1	12	0	12	0	-3.7004	72	474.77	1.8061	0.035451	0.96455	0.070902	0.36715	False
LmxM.01.0180.1_33_0.325983571119758_747-766_1	LmxM.01.0180.1	12	0	12	0	-3.7004	72	474.77	1.8061	0.035451	0.96455	0.070902	0.36715	False
LmxM.21.0580.1_0_0.00937950937950938_45165_1	LmxM.21.0580.1	12	0	12	0	-3.7004	72	474.77	1.8061	0.035451	0.96455	0.070902	0.36715	False
LmxM.23.0630.1_29_0.139444444444444_498-517_1	LmxM.23.0630.1	12	0	12	0	-3.7004	72	474.77	1.8061	0.035451	0.96455	0.070902	0.36715	False
LmxM.16.0070.1_14_0.0983333333333333_108-127_1	LmxM.16.0070.1	12	1.5677	12	1.5677	-2.3399	54.416	474.77	1.8061	0.035451	0.96455	0.070902	0.36715	False
LmxM.22.0820.1_67_0.477361853832442_1333-1352_1	LmxM.22.0720.1-LmxM.22.0820.1	12	0	12	0	-3.7004	72	474.77	1.8061	0.035451	0.96455	0.070902	0.36715	False
LmxM.21.1567.1_43_0.249512670565302_252-271_1	LmxM.21.1567.1	12	0	12	0	-3.7004	72	474.77	1.8061	0.035451	0.96455	0.070902	0.36715	False
LmxM.17.0080.1_81_0.435555555555556_596-577_0	LmxM.17.0080.1-LmxM.17.0081.1-LmxM.17.0082.1-LmxM.17.0083.1-LmxM.17.0085.1	12	1.5677	12	1.5677	-2.3399	54.416	474.77	1.8061	0.035451	0.96455	0.070902	0.36715	False
LmxM.03.0920.1_43_0.0291858678955453_45228_1	LmxM.03.0920.1	12	0	12	0	-3.7004	72	474.77	1.8061	0.035451	0.96455	0.070902	0.36715	False
LmxM.21.1569.1_57_0.239985693848355_674-655_0	LmxM.21.1569.1	12	0	12	0	-3.7004	72	474.77	1.8061	0.035451	0.96455	0.070902	0.36715	False
LmxM.08_29.1020.1_34_0.178670360110803_392-373_0	LmxM.08_29.1020.1	12	0	12	0	-3.7004	72	474.77	1.8061	0.035451	0.96455	0.070902	0.36715	False
LmxM.08_29.0920.1_52_0.33994708994709_508-527_1	LmxM.08_29.0920.1	12	0	12	0	-3.7004	72	474.77	1.8061	0.035451	0.96455	0.070902	0.36715	False
LmxM.08_29.2300.1_33_0.253671562082777_577-558_0	LmxM.08_29.2300.1	12	0	12	0	-3.7004	72	474.77	1.8061	0.035451	0.96455	0.070902	0.36715	False
LmxM.11.0480.1_29_0.0691171850455545_215-234_1	LmxM.11.0480.1	12	0	12	0	-3.7004	72	474.77	1.8061	0.035451	0.96455	0.070902	0.36715	False
LmxM.27.0730.1_57_0.476767676767677_466-485_1	LmxM.27.0730.1	12	0	12	0	-3.7004	72	474.77	1.8061	0.035451	0.96455	0.070902	0.36715	False
LmxM.27.0990.1_0_0.0154211150652432_45102_1	LmxM.27.0990.1	12	0	12	0	-3.7004	72	474.77	1.8061	0.035451	0.96455	0.070902	0.36715	False
LmxM.36.1420.1_0_0.0183867141162515_27-46_1	LmxM.36.1420.1	12	0	12	0	-3.7004	72	474.77	1.8061	0.035451	0.96455	0.070902	0.36715	False
LmxM.06.0490.1_57_0.370294318959617_535-554_1	LmxM.06.0490.1	12	0	12	0	-3.7004	72	474.77	1.8061	0.035451	0.96455	0.070902	0.36715	False
LmxM.28.2290.1_57_0.200639488409273_498-517_1	LmxM.28.2290.1	12	0	12	0	-3.7004	72	474.77	1.8061	0.035451	0.96455	0.070902	0.36715	False
LmxM.09.0830.1_29_0.0815100815100815_187-206_1	LmxM.09.0830.1	12	0	12	0	-3.7004	72	474.77	1.8061	0.035451	0.96455	0.070902	0.36715	False
LmxM.12.0250.1_48_0.448407643312102_1062-1043_0	LmxM.12.0250.1	12	0	12	0	-3.7004	72	474.77	1.8061	0.035451	0.96455	0.070902	0.36715	False
LmxM.32.1040.1_29_0.142645971914265_186-205_1	LmxM.32.1040.1	12	0	12	0	-3.7004	72	474.77	1.8061	0.035451	0.96455	0.070902	0.36715	False
LmxM.03.0520.1_29_0.146446800157048_367-386_1	LmxM.03.0520.1	12	0	12	0	-3.7004	72	474.77	1.8061	0.035451	0.96455	0.070902	0.36715	False
LmxM.32.1620.1_52_0.370125091979397_1002-1021_1	LmxM.32.1620.1	12	0	12	0	-3.7004	72	474.77	1.8061	0.035451	0.96455	0.070902	0.36715	False
LmxM.32.1955.1_63_0.369047619047619_103-84_0	LmxM.32.1955.1	12	0	12	0	-3.7004	72	474.77	1.8061	0.035451	0.96455	0.070902	0.36715	False
LmxM.20.0050.1_29_0.169811320754717_87-68_0	LmxM.20.0050.1	12	0	12	0	-3.7004	72	474.77	1.8061	0.035451	0.96455	0.070902	0.36715	False
LmxM.16.0510.1_19_0.129014396456257_463-482_1	LmxM.16.0510.1	12	0	12	0	-3.7004	72	474.77	1.8061	0.035451	0.96455	0.070902	0.36715	False
LmxM.22.0380.1_34_0.163026521060842_631-612_0	LmxM.22.0380.1	12	0	12	0	-3.7004	72	474.77	1.8061	0.035451	0.96455	0.070902	0.36715	False
LmxM.16.1110.1_57_0.406593406593407_450-431_0	LmxM.16.1110.1-LmxM.16.1111.1	12	0	12	0	-3.7004	72	474.77	1.8061	0.035451	0.96455	0.070902	0.36715	False
LmxM.32.1090.1_71_0.207516339869281_118-137_1	LmxM.32.1090.1	12	0	12	0	-3.7004	72	474.77	1.8061	0.035451	0.96455	0.070902	0.36715	False
LmxM.08.1170.1_43_0.312264860797592_408-427_1	LmxM.08.1170.1	12	0	12	0	-3.7004	72	474.77	1.8061	0.035451	0.96455	0.070902	0.36715	False
LmxM.32.1030.1_43_0.279701289884589_405-424_1	LmxM.32.1030.1	12	0	12	0	-3.7004	72	474.77	1.8061	0.035451	0.96455	0.070902	0.36715	False
LmxM.25.1410.1_29_0.0697020798201237_117-136_1	LmxM.25.1410.1	12	0	12	0	-3.7004	72	474.77	1.8061	0.035451	0.96455	0.070902	0.36715	False
LmxM.21.0023.1_14_0.317757009345794_105-86_0	LmxM.21.0023.1	12	0	12	0	-3.7004	72	474.77	1.8061	0.035451	0.96455	0.070902	0.36715	False
LmxM.24.1630.1_29_0.163377192982456_291-310_1	LmxM.24.1630.1	12	0	12	0	-3.7004	72	474.77	1.8061	0.035451	0.96455	0.070902	0.36715	False
LmxM.05.0790.1_67_0.464957264957265_538-557_1	LmxM.05.0790.1	12	1.5677	12	1.5677	-2.3399	54.416	474.77	1.8061	0.035451	0.96455	0.070902	0.36715	False
LmxM.34.2530.1_29_0.366764995083579_363-382_1	LmxM.34.2530.1	12	0	12	0	-3.7004	72	474.77	1.8061	0.035451	0.96455	0.070902	0.36715	False
LmxM.23.1510.1_52_0.385309278350515_900-881_0	LmxM.23.1510.1	12	0	12	0	-3.7004	72	474.77	1.8061	0.035451	0.96455	0.070902	0.36715	False
LmxM.34.1400.1_67_0.353361945636624_238-257_1	LmxM.34.1400.1	12	1.5677	12	1.5677	-2.3399	54.416	474.77	1.8061	0.035451	0.96455	0.070902	0.36715	False
LmxM.30.0970.1_33_0.298423423423423_801-782_0	LmxM.30.0970.1	12	0	12	0	-3.7004	72	474.77	1.8061	0.035451	0.96455	0.070902	0.36715	False
LmxM.31.2540.1_29_0.0435212660731949_82-101_1	LmxM.31.2540.1	12	1.5677	12	1.5677	-2.3399	54.416	474.77	1.8061	0.035451	0.96455	0.070902	0.36715	False
LmxM.16.0580.1_71_0.405761316872428_487-506_1	LmxM.16.0580.1	12	0	12	0	-3.7004	72	474.77	1.8061	0.035451	0.96455	0.070902	0.36715	False
LmxM.34.1180.1_43_0.0673635307781649_225-244_1	LmxM.34.1180.1	12	1.5677	12	1.5677	-2.3399	54.416	474.77	1.8061	0.035451	0.96455	0.070902	0.36715	False
LmxM.25.1160.1_67_0.316701316701317_448-467_1	LmxM.25.1160.1	12	0	12	0	-3.7004	72	474.77	1.8061	0.035451	0.96455	0.070902	0.36715	False
LmxM.36.3990.1_52_0.177679882525697_111-130_1	LmxM.36.3990.1	12	0	12	0	-3.7004	72	474.77	1.8061	0.035451	0.96455	0.070902	0.36715	False
LmxM.08_29.1460.1_33_0.218992248062016_898-917_1	LmxM.08_29.1460.1	12	0	12	0	-3.7004	72	474.77	1.8061	0.035451	0.96455	0.070902	0.36715	False
LmxM.29.0410.1_52_0.39437585733882_578-559_0	LmxM.29.0410.1	12	1.5677	12	1.5677	-2.3399	54.416	474.77	1.8061	0.035451	0.96455	0.070902	0.36715	False
LmxM.14.0440.1_29_0.169993950393224_284-265_0	LmxM.14.0440.1	12	0	12	0	-3.7004	72	474.77	1.8061	0.035451	0.96455	0.070902	0.36715	False
LmxM.24.1090.1_49_0.227272727272727_364-345_0	LmxM.24.1090.1	12	0	12	0	-3.7004	72	474.77	1.8061	0.035451	0.96455	0.070902	0.36715	False
LmxM.25.1300.1_29_0.438569989929507_865-884_1	LmxM.25.1300.1	12	0	12	0	-3.7004	72	474.77	1.8061	0.035451	0.96455	0.070902	0.36715	False
LmxM.01.0150.1_14_0.188034188034188_76-57_0	LmxM.01.0150.1	12	1.5677	12	1.5677	-2.3399	54.416	474.77	1.8061	0.035451	0.96455	0.070902	0.36715	False
LmxM.29.1610.1_33_0.25207756232687_825-806_0	LmxM.29.1610.1	12	0	12	0	-3.7004	72	474.77	1.8061	0.035451	0.96455	0.070902	0.36715	False
LmxM.29.0580.1_14_0.344444444444444_492-511_1	LmxM.29.0580.1	12	0	12	0	-3.7004	72	474.77	1.8061	0.035451	0.96455	0.070902	0.36715	False
LmxM.06.0260.1_29_0.00589005235602094_32-13_0	LmxM.06.0260.1	12	0	12	0	-3.7004	72	474.77	1.8061	0.035451	0.96455	0.070902	0.36715	False
LmxM.29.0350.1_52_0.273867975995636_495-514_1	LmxM.29.0350.1	12	0	12	0	-3.7004	72	474.77	1.8061	0.035451	0.96455	0.070902	0.36715	False
LmxM.25.0540.1_71_0.447072072072072_394-413_1	LmxM.25.0540.1	12	0	12	0	-3.7004	72	474.77	1.8061	0.035451	0.96455	0.070902	0.36715	False
LmxM.01.0440.1_40_0.451114922813036_795-776_0	LmxM.01.0440.1	12	1.5677	12	1.5677	-2.3399	54.416	474.77	1.8061	0.035451	0.96455	0.070902	0.36715	False
LmxM.30.2650.1_43_0.288156288156288_465-484_1	LmxM.30.2650.1	12	0	12	0	-3.7004	72	474.77	1.8061	0.035451	0.96455	0.070902	0.36715	False
LmxM.24.2000.1_34_0.0862944162436548_160-141_0	LmxM.24.2000.1	122	21.948	122	21.948	-2.4222	5005.2	1.4232e+05	1.8061	0.035455	0.96455	0.07091	0.36715	False
LmxM.19.1310.1_43_0.0268981954375213_69-88_1	LmxM.19.1310.1	122	21.948	122	21.948	-2.4222	5005.2	1.4232e+05	1.8061	0.035455	0.96455	0.07091	0.36715	False
LmxM.31.3190.1_14_0.33107454017425_1033-1014_0	LmxM.31.3190.1	122	21.948	122	21.948	-2.4222	5005.2	1.4232e+05	1.8061	0.035455	0.96455	0.07091	0.36715	False
LmxM.28.1870.1_52_0.107107107107107_205-224_1	LmxM.28.1870.1	138	931.23	138	931.23	2.7456	3.1461e+05	1.9293e+05	1.8059	0.9431	0.056899	0.1138	0.42922	True
LmxM.34.1390.1_29_0.0727630285152409_141-160_1	LmxM.34.1390.1	91.333	15.677	91.333	15.677	-2.469	2861.9	69654	1.8058	0.035473	0.96453	0.070946	0.36715	False
LmxM.31.1330.1_67_0.228737453777073_423-442_1	LmxM.31.1330.1	91.333	15.677	91.333	15.677	-2.469	2861.9	69654	1.8058	0.035473	0.96453	0.070946	0.36715	False
LmxM.31.0860.1_38_0.154970760233918_259-278_1	LmxM.31.0860.1	91.333	15.677	91.333	15.677	-2.469	2861.9	69654	1.8058	0.035473	0.96453	0.070946	0.36715	False
Non-targeting-192	Non-target-34	75.333	12.542	75.333	12.542	-2.4949	1971.4	43306	1.8058	0.035477	0.96452	0.070953	0.36715	False
LmxM.25.1310.1_29_0.345052083333333_256-275_1	LmxM.25.1310.1	75.333	12.542	75.333	12.542	-2.4949	1971.4	43306	1.8058	0.035477	0.96452	0.070953	0.36715	False
LmxM.18.1190.1_29_0.433912585571353_1644-1663_1	LmxM.18.1190.1	75.333	12.542	75.333	12.542	-2.4949	1971.4	43306	1.8058	0.035477	0.96452	0.070953	0.36715	False
LmxM.26.1540.1_67_0.224455611390285_258-277_1	LmxM.26.1540.1	129.33	23.516	129.33	23.516	-2.4104	5598.7	1.6438e+05	1.8057	0.035486	0.96451	0.070971	0.36715	False
LmxM.36.4620.1_38_0.146118721461187_540-559_1	LmxM.36.4620.1	129.33	23.516	129.33	23.516	-2.4104	5598.7	1.6438e+05	1.8057	0.035486	0.96451	0.070971	0.36715	False
LmxM.26.1470.1_29_0.374474053295933_810-791_0	LmxM.26.1470.1	38.667	203.8	38.667	203.8	2.3682	13635	8364.3	1.8056	0.94654	0.053463	0.10693	0.42113	True
LmxM.08_29.1360.1_46_0.0935935935935936_180-199_1	LmxM.08_29.1360.1	165.33	31.354	165.33	31.354	-2.362	8975.2	3.0141e+05	1.8055	0.035498	0.9645	0.070996	0.36715	False
LmxM.07.0475.1_57_0.0458333333333333_14-33_1	LmxM.07.0475.1	83.333	14.11	83.333	14.11	-2.4806	2396	55553	1.8054	0.035509	0.96449	0.071017	0.36715	False
LmxM.13.1030.1_29_0.135531135531136_144-163_1	LmxM.13.1030.1	83.333	14.11	83.333	14.11	-2.4806	2396	55553	1.8054	0.035509	0.96449	0.071017	0.36715	False
LmxM.08.1230.1_38_0.0248995983935743_28-47_1	LmxM.08.1230.1	83.333	14.11	83.333	14.11	-2.4806	2396	55553	1.8054	0.035509	0.96449	0.071017	0.36715	False
LmxM.08_29.2010.1_33_0.267525035765379_568-549_0	LmxM.08_29.2010.1	32	4.7032	32	4.7032	-2.5326	372.56	5249.1	1.8054	0.035509	0.96449	0.071018	0.36715	False
LmxM.24.0530.1_29_0.365497076023392_240-259_1	LmxM.24.0530.1	32	4.7032	32	4.7032	-2.5326	372.56	5249.1	1.8054	0.035509	0.96449	0.071018	0.36715	False
LmxM.28.1330.1_14_0.285855588526212_283-302_1	LmxM.28.1330.1	58.667	9.4063	58.667	9.4063	-2.5195	1213.3	23371	1.8054	0.03551	0.96449	0.07102	0.36715	False
LmxM.21.1050.1_57_0.0541012216404887_22-41_1	LmxM.21.1050.1-LmxM.29.3340.1	206.67	40.761	206.67	40.761	-2.314	13762	5.2293e+05	1.8053	0.035512	0.96449	0.071024	0.36715	False
LmxM.34.5060.1_14_0.380025940337224_579-598_1	LmxM.34.5060.1	2.6667	9.4063	2.6667	9.4063	1.5049	22.712	13.94	1.8051	0.9534	0.046598	0.093195	0.40338	True
LmxM.22.0820.1_71_0.477361853832442_1330-1349_1	LmxM.22.0720.1-LmxM.22.0820.1	2.6667	9.4063	2.6667	9.4063	1.5049	22.712	13.94	1.8051	0.9534	0.046598	0.093195	0.40338	True
LmxM.31.2155.1_33_0.183397683397683_578-559_0	LmxM.31.2155.1	278.67	58.006	278.67	58.006	-2.2448	24346	1.094e+06	1.805	0.035536	0.96446	0.071072	0.3673	False
LmxM.20.1160.1_52_0.338926174496644_306-287_0	LmxM.20.1160.1	106.67	18.813	106.67	18.813	-2.4421	3859.2	1.0216e+05	1.805	0.035541	0.96446	0.071081	0.3673	False
LmxM.36.4600.1_33_0.28125_142-123_0	LmxM.36.4600.1	106.67	18.813	106.67	18.813	-2.4421	3859.2	1.0216e+05	1.805	0.035541	0.96446	0.071081	0.3673	False
LmxM.17.1050.1_38_0.0545609548167093_59-78_1	LmxM.17.1050.1	186	36.058	186	36.058	-2.3352	11241	4.0314e+05	1.8048	0.035555	0.96445	0.071109	0.36736	False
LmxM.34.1420.1_14_0.0911499735029147_162-181_1	LmxM.34.1420.1	50	7.8386	50	7.8386	-2.5286	888.79	15758	1.8047	0.03556	0.96444	0.071121	0.36736	False
LmxM.17.1140.1_29_0.0790919952210275_325-344_1	LmxM.17.1140.1	50	7.8386	50	7.8386	-2.5286	888.79	15758	1.8047	0.03556	0.96444	0.071121	0.36736	False
LmxM.36.5300.1_29_0.0711071107110711_244-225_0	LmxM.36.5300.1	80	484.43	80	484.43	2.5833	81780	50229	1.8045	0.94436	0.055635	0.11127	0.42615	True
LmxM.14.0800.1_43_0.258594917787743_339-358_1	LmxM.14.0800.1	120	787	120	787	2.7032	2.2244e+05	1.3663e+05	1.8044	0.94328	0.056722	0.11344	0.42865	True
LmxM.36.2890.1_43_0.239843367596672_487-506_1	LmxM.36.2890.1	86.667	533.03	86.667	533.03	2.6068	99618	61198	1.8043	0.94413	0.055875	0.11175	0.42633	True
LmxM.27.0400.1_14_0.122931442080378_42-61_1	LmxM.27.0400.1	150.67	28.219	150.67	28.219	-2.3759	7496.7	2.3964e+05	1.8039	0.035622	0.96438	0.071244	0.36785	False
LmxM.22.0090.1_14_0.292464878671775_912-931_1	LmxM.22.0090.1	114	20.38	114	20.38	-2.4273	4382.3	1.2038e+05	1.8038	0.035634	0.96437	0.071267	0.36793	False
LmxM.29.3110.1_0_0.0713664055700609_78-97_1	LmxM.29.3110.1	42.667	228.89	42.667	228.89	2.3963	17339	10660	1.8037	0.94602	0.05398	0.10796	0.42253	True
LmxM.26.1350.1_52_0.107253086419753_129-148_1	LmxM.26.1350.1	143.33	26.651	143.33	26.651	-2.384	6807.3	2.1186e+05	1.8034	0.035666	0.96433	0.071332	0.36815	False
LmxM.25.0890.1_57_0.445767195767196_332-351_1	LmxM.25.0890.1	143.33	26.651	143.33	26.651	-2.384	6807.3	2.1186e+05	1.8034	0.035666	0.96433	0.071332	0.36815	False
LmxM.33.2790.1_43_0.0238491403216861_34-53_1	LmxM.33.2790.1	121.33	21.948	121.33	21.948	-2.4144	4938.7	1.4041e+05	1.8031	0.035684	0.96432	0.071369	0.36815	False
LmxM.28.0880.1_52_0.250470809792844_129-148_1	LmxM.28.0880.1	136	25.084	136	25.084	-2.393	6151.2	1.861e+05	1.803	0.035694	0.96431	0.071388	0.36815	False
LmxM.32.0680.1_19_0.114688128772636_176-157_0	LmxM.32.0680.1	136	25.084	136	25.084	-2.393	6151.2	1.861e+05	1.803	0.035694	0.96431	0.071388	0.36815	False
LmxM.36.0430.1_52_0.0185185185185185_44946_1	LmxM.36.0430.1	136	25.084	136	25.084	-2.393	6151.2	1.861e+05	1.803	0.035694	0.96431	0.071388	0.36815	False
LmxM.07.0650.1_0_0.0619047619047619_201-220_1	LmxM.07.0650.1	128.67	23.516	128.67	23.516	-2.403	5528.3	1.623e+05	1.8029	0.035702	0.9643	0.071404	0.36815	False
LmxM.01.0600.1_29_0.142461197339246_778-759_0	LmxM.01.0600.1	128.67	23.516	128.67	23.516	-2.403	5528.3	1.623e+05	1.8029	0.035702	0.9643	0.071404	0.36815	False
LmxM.18.0110.1_0_0.0612564274536106_270-289_1	LmxM.18.0110.1	185.33	36.058	185.33	36.058	-2.33	11142	3.9959e+05	1.8028	0.035706	0.96429	0.071412	0.36815	False
LmxM.08.0600.1_67_0.449074074074074_197-178_0	LmxM.08.0600.1	277.33	58.006	277.33	58.006	-2.2379	24052	1.0811e+06	1.8024	0.035739	0.96426	0.071478	0.3683	False
LmxM.16.1060.1_19_0.111224489795918_331-312_0	LmxM.16.1060.1	157.33	29.787	157.33	29.787	-2.3626	8134.1	2.6667e+05	1.8024	0.035743	0.96426	0.071486	0.3683	False
LmxM.11.1250.1_29_0.493132977863952_3048-3067_1	LmxM.11.1220.1-LmxM.11.1250.1	66.667	10.974	66.667	10.974	-2.4985	1550.8	32034	1.8022	0.035754	0.96425	0.071508	0.3683	False
LmxM.32.2205.1_63_0.431718061674009_301-282_0	LmxM.32.2205.1	66.667	10.974	66.667	10.974	-2.4985	1550.8	32034	1.8022	0.035754	0.96425	0.071508	0.3683	False
LmxM.30.0070.1_46_0.0182264283210655_48-67_1	LmxM.30.0070.1	66.667	10.974	66.667	10.974	-2.4985	1550.8	32034	1.8022	0.035754	0.96425	0.071508	0.3683	False
LmxM.30.1750.1_67_0.367647058823529_461-442_0	LmxM.30.1750.1	66.667	10.974	66.667	10.974	-2.4985	1550.8	32034	1.8022	0.035754	0.96425	0.071508	0.3683	False
LmxM.05.0900.1_29_0.18815331010453_167-148_0	LmxM.05.0900.1	232	47.032	232	47.032	-2.2783	17107	6.9573e+05	1.8021	0.035764	0.96424	0.071529	0.36836	False
LmxM.36.6830.1_38_0.0705800139762404_104-85_0	LmxM.36.6830.1	126.67	838.73	126.67	838.73	2.7175	2.5352e+05	1.5614e+05	1.802	0.94283	0.057168	0.11434	0.42959	True
LmxM.08_29.2010.1_38_0.0190748688602766_33-52_1	LmxM.08_29.2010.1	90.667	15.677	90.667	15.677	-2.4585	2811.7	68406	1.8019	0.035779	0.96422	0.071558	0.36846	False
LmxM.19.1010.1_57_0.162452107279693_414-433_1	LmxM.19.1010.1	106	18.813	106	18.813	-2.4331	3800.8	1.0059e+05	1.8016	0.035803	0.9642	0.071606	0.36867	False
LmxM.05.0970.1_43_0.420485175202156_477-458_0	LmxM.05.0970.1	132	881.06	132	881.06	2.7295	2.8055e+05	1.7288e+05	1.8016	0.94267	0.057333	0.11467	0.43023	True
LmxM.17.1010.1_67_0.40843621399177_391-410_1	LmxM.17.1010.1	352	2865.8	352	2865.8	3.0217	3.1596e+06	1.9478e+06	1.8012	0.94023	0.059773	0.11955	0.43786	True
LmxM.15.0400.1_29_0.087797619047619_181-162_0	LmxM.15.0400.1	82.667	14.11	82.667	14.11	-2.4692	2350	54462	1.8011	0.035844	0.96416	0.071688	0.36883	False
LmxM.36.6320.1_14_0.363555215506248_2847-2866_1	LmxM.36.6320.1	82.667	14.11	82.667	14.11	-2.4692	2350	54462	1.8011	0.035844	0.96416	0.071688	0.36883	False
LmxM.31.2980.1_57_0.328070175438597_177-196_1	LmxM.31.2980.1	82.667	14.11	82.667	14.11	-2.4692	2350	54462	1.8011	0.035844	0.96416	0.071688	0.36883	False
LmxM.27.0700.1_38_0.036055923473142_43-62_1	LmxM.27.0700.1	82.667	14.11	82.667	14.11	-2.4692	2350	54462	1.8011	0.035844	0.96416	0.071688	0.36883	False
Non-targeting-108	Non-target-75	74.667	12.542	74.667	12.542	-2.4822	1929.8	42367	1.8011	0.035847	0.96415	0.071694	0.36883	False
LmxM.19.0160.1_29_0.0166229221347332_45291_1	LmxM.19.0160.1	27.333	134.82	27.333	134.82	2.2612	5777.1	3562	1.801	0.94701	0.05299	0.10598	0.41986	True
LmxM.31.2920.1_38_0.19459706959707_428-409_0	LmxM.31.2920.1	54	302.57	54	302.57	2.4645	30894	19051	1.8009	0.94502	0.054981	0.10996	0.42615	True
LmxM.27.0680.1_29_0.196517412935323_309-328_1	LmxM.27.0680.1	142.67	26.651	142.67	26.651	-2.3773	6729.8	2.0944e+05	1.8009	0.035863	0.96414	0.071725	0.36894	False
LmxM.26.1470.1_38_0.0495558672276765_102-121_1	LmxM.26.1470.1	113.33	20.38	113.33	20.38	-2.4189	4320.1	1.1865e+05	1.8006	0.03588	0.96412	0.07176	0.36902	False
LmxM.01.0830.1_43_0.138020833333333_95-114_1	LmxM.01.0830.1	113.33	20.38	113.33	20.38	-2.4189	4320.1	1.1865e+05	1.8006	0.03588	0.96412	0.07176	0.36902	False
LmxM.24.1720.1_19_0.101851851851852_249-268_1	LmxM.24.1720.1	301.33	64.277	301.33	64.277	-2.2115	28098	1.327e+06	1.8003	0.035906	0.96409	0.071813	0.36925	False
LmxM.27.2335.1_43_0.12008281573499_49-68_1	LmxM.27.2335.1	218	43.896	218	43.896	-2.2863	15156	5.9662e+05	1.8001	0.035919	0.96408	0.071837	0.36927	False
LmxM.06.0730.1_67_0.372664700098328_369-388_1	LmxM.06.0730.1	204.67	40.761	204.67	40.761	-2.3001	13433	5.1052e+05	1.8001	0.035923	0.96408	0.071846	0.36927	False
LmxM.08.0135.1_57_0.352104664391354_616-635_1	LmxM.08.0135.1	106.67	681.96	106.67	681.96	2.6652	1.6548e+05	1.0216e+05	1.7999	0.94302	0.056984	0.11397	0.42925	True
LmxM.27.1500.1_33_0.261146496815287_126-107_0	LmxM.27.1500.1	98	17.245	98	17.245	-2.4399	3260.7	82882	1.7996	0.035958	0.96404	0.071916	0.36954	False
LmxM.15.0440c.1_43_0.134186818397345_279-298_1	LmxM.15.0440c.1	294.67	62.709	294.67	62.709	-2.2144	26902	1.2557e+06	1.7995	0.035969	0.96403	0.071938	0.3696	False
LmxM.36.6140.1_26_0.256209150326797_592-573_0	LmxM.36.6140.1	58	9.4063	58	9.4063	-2.5033	1180.7	22721	1.7993	0.035985	0.96401	0.071971	0.36965	False
LmxM.15.0250.1_29_0.104727398205659_603-622_1	LmxM.15.0250.1	149.33	28.219	149.33	28.219	-2.3632	7334.3	2.3444e+05	1.7992	0.035997	0.964	0.071995	0.3697	False
LmxM.01.0335.1_52_0.0340136054421769_44978_1	LmxM.01.0335.1	182.67	1299.6	182.67	1299.6	2.8241	6.2382e+05	3.8554e+05	1.7989	0.9415	0.058497	0.11699	0.43413	True
LmxM.17.0620.1_71_0.455128205128205_138-157_1	LmxM.17.0620.1-LmxM.17.0780.1	40.667	6.2709	40.667	6.2709	-2.5187	591.53	9470.6	1.7986	0.036045	0.96396	0.07209	0.36986	False
LmxM.30.3105.1_74_0.227513227513228_140-121_0	LmxM.30.3105.1	142	26.651	142	26.651	-2.3706	6652.7	2.0703e+05	1.7983	0.036061	0.96394	0.072122	0.36986	False
LmxM.27.0340.1_14_0.345811051693405_384-403_1	LmxM.27.0340.1	102	645.9	102	645.9	2.6509	1.4791e+05	91483	1.7983	0.94293	0.057068	0.11414	0.42925	True
LmxM.31.0790.1_43_0.327309236947791_160-179_1	LmxM.31.0790.1	105.33	18.813	105.33	18.813	-2.4241	3742.9	99040	1.7982	0.036069	0.96393	0.072139	0.36986	False
LmxM.30.1120.1_57_0.373015873015873_225-244_1	LmxM.30.1120.1	105.33	18.813	105.33	18.813	-2.4241	3742.9	99040	1.7982	0.036069	0.96393	0.072139	0.36986	False
LmxM.34.5050.1_57_0.394966615305598_759-778_1	LmxM.34.5050.1	105.33	18.813	105.33	18.813	-2.4241	3742.9	99040	1.7982	0.036069	0.96393	0.072139	0.36986	False
LmxM.30.1540.1_48_0.452153110047847_570-551_0	LmxM.30.1540.1	90	15.677	90	15.677	-2.448	2761.9	67171	1.798	0.03609	0.96391	0.07218	0.36986	False
LmxM.20.0130.1_29_0.176029962546816_229-248_1	LmxM.20.0130.1	90	15.677	90	15.677	-2.448	2761.9	67171	1.798	0.03609	0.96391	0.07218	0.36986	False
LmxM.29.0220.1_14_0.161068044788975_177-196_1	LmxM.29.0220.1	90	15.677	90	15.677	-2.448	2761.9	67171	1.798	0.03609	0.96391	0.07218	0.36986	False
LmxM.28.0660.1_62_0.466275659824047_486-467_0	LmxM.28.0660.1	90	15.677	90	15.677	-2.448	2761.9	67171	1.798	0.03609	0.96391	0.07218	0.36986	False
LmxM.13.0960.1_14_0.3805256869773_633-652_1	LmxM.13.0960.1	236.67	48.599	236.67	48.599	-2.2605	17685	7.308e+05	1.7978	0.036102	0.9639	0.072204	0.36986	False
LmxM.09.0760.1_14_0.150738435249603_2462-2481_1	LmxM.09.0760.1	134.67	25.084	134.67	25.084	-2.3789	6004.2	1.8163e+05	1.7977	0.036111	0.96389	0.072222	0.36986	False
LmxM.31.1720.1_29_0.0458505272810637_94-113_1	LmxM.31.1720.1	49.333	7.8386	49.333	7.8386	-2.5096	860.91	15245	1.7976	0.036119	0.96388	0.072237	0.36986	False
LmxM.28.1430.1_52_0.388649425287356_538-557_1	LmxM.28.1430.1	49.333	7.8386	49.333	7.8386	-2.5096	860.91	15245	1.7976	0.036119	0.96388	0.072237	0.36986	False
LmxM.29.1360.1_43_0.31211498973306_460-441_0	LmxM.29.1360.1	112.67	20.38	112.67	20.38	-2.4104	4258.4	1.1694e+05	1.7975	0.03613	0.96387	0.07226	0.36986	False
LmxM.34.3490.1_29_0.108508977361436_132-151_1	LmxM.34.3490.1	112.67	20.38	112.67	20.38	-2.4104	4258.4	1.1694e+05	1.7975	0.03613	0.96387	0.07226	0.36986	False
LmxM.25.0470.1_29_0.118757259001161_406-425_1	LmxM.25.0470.1	176.67	34.49	176.67	34.49	-2.3237	10107	3.5502e+05	1.7975	0.036132	0.96387	0.072263	0.36986	False
LmxM.36.1380.1_14_0.385767790262172_714-733_1	LmxM.36.1380.1	127.33	23.516	127.33	23.516	-2.3881	5389	1.5818e+05	1.7973	0.036143	0.96386	0.072285	0.36986	False
LmxM.18.1190.1_29_0.0492364402317009_183-202_1	LmxM.18.1190.1	44	236.73	44	236.73	2.4013	18572	11499	1.7972	0.94516	0.054838	0.10968	0.42581	True
LmxM.20.1640.1_29_0.0389408099688473_20-39_1	LmxM.20.1640.1	22	3.1354	22	3.1354	-2.4755	177.94	2089.9	1.7972	0.036151	0.96385	0.072302	0.36986	False
LmxM.34.4030.1_38_0.177038109020743_361-380_1	LmxM.34.4030.1	22	3.1354	22	3.1354	-2.4755	177.94	2089.9	1.7972	0.036151	0.96385	0.072302	0.36986	False
LmxM.11.1180.1_49_0.18609865470852_259-240_0	LmxM.11.1180.1	22	3.1354	22	3.1354	-2.4755	177.94	2089.9	1.7972	0.036151	0.96385	0.072302	0.36986	False
LmxM.36.0480.1_38_0.125368731563422_81-100_1	LmxM.36.0480.1	22	3.1354	22	3.1354	-2.4755	177.94	2089.9	1.7972	0.036151	0.96385	0.072302	0.36986	False
LmxM.21.1569.1_34_0.11587982832618_330-311_0	LmxM.21.1569.1	22	3.1354	22	3.1354	-2.4755	177.94	2089.9	1.7972	0.036151	0.96385	0.072302	0.36986	False
LmxM.02.0360.1_38_0.0401396160558464_40-59_1	LmxM.02.0360.1	22	3.1354	22	3.1354	-2.4755	177.94	2089.9	1.7972	0.036151	0.96385	0.072302	0.36986	False
LmxM.22.1220.1_29_0.189024390243902_97-78_0	LmxM.22.1220.1	22	3.1354	22	3.1354	-2.4755	177.94	2089.9	1.7972	0.036151	0.96385	0.072302	0.36986	False
LmxM.10.1190.1_29_0.174204355108878_201-220_1	LmxM.10.1190.1	120	21.948	120	21.948	-2.3986	4807.1	1.3663e+05	1.7972	0.036151	0.96385	0.072302	0.36986	False
LmxM.21.1561.1_57_0.256049960967994_318-337_1	LmxM.21.1561.1	49.333	271.22	49.333	271.22	2.4352	24616	15245	1.797	0.94481	0.055193	0.11039	0.42615	True
LmxM.32.2070.1_14_0.0124202752601544_28-47_1	LmxM.32.2070.1	134	895.17	134	895.17	2.7308	2.8969e+05	1.7942e+05	1.797	0.94205	0.057948	0.1159	0.43204	True
LmxM.22.0960.1_29_0.0452069716775599_162-181_1	LmxM.22.0960.1	66	10.974	66	10.974	-2.4842	1513.9	31249	1.7969	0.036176	0.96382	0.072351	0.36986	False
LmxM.20.1020.1_89_0.480814147480814_1431-1450_1	LmxM.20.1020.1	66	10.974	66	10.974	-2.4842	1513.9	31249	1.7969	0.036176	0.96382	0.072351	0.36986	False
LmxM.16.0960.1_29_0.342194955691888_493-512_1	LmxM.16.0960.1	66	10.974	66	10.974	-2.4842	1513.9	31249	1.7969	0.036176	0.96382	0.072351	0.36986	False
LmxM.33.3880.1_0_0.0386078220308576_531-550_1	LmxM.33.3880.1	66	10.974	66	10.974	-2.4842	1513.9	31249	1.7969	0.036176	0.96382	0.072351	0.36986	False
LmxM.28.1670.1_38_0.178634416729655_703-722_1	LmxM.28.1670.1	82	14.11	82	14.11	-2.4577	2304.6	53385	1.7968	0.036185	0.96381	0.07237	0.36986	False
LmxM.34.1770.1_14_0.374213836477987_233-252_1	LmxM.34.1770.1	82	14.11	82	14.11	-2.4577	2304.6	53385	1.7968	0.036185	0.96381	0.07237	0.36986	False
LmxM.36.4950.1_29_0.191806331471136_406-425_1	LmxM.36.4950.1	82	14.11	82	14.11	-2.4577	2304.6	53385	1.7968	0.036185	0.96381	0.07237	0.36986	False
LmxM.24.1140.1_57_0.239720034995626_270-289_1	LmxM.24.1140.1	162.67	31.354	162.67	31.354	-2.3387	8621.4	2.8955e+05	1.7968	0.036186	0.96381	0.072373	0.36986	False
LmxM.32.1200.1_67_0.263825469304921_510-529_1	LmxM.32.1200.1	162.67	31.354	162.67	31.354	-2.3387	8621.4	2.8955e+05	1.7968	0.036186	0.96381	0.072373	0.36986	False
LmxM.25.0350.1_29_0.102700309871625_226-245_1	LmxM.25.0350.1	62.667	360.58	62.667	360.58	2.5057	44375	27499	1.7965	0.94406	0.055943	0.11189	0.42656	True
LmxM.28.0620.1_29_0.182877406281662_725-706_0	LmxM.28.0620.1	74	12.542	74	12.542	-2.4695	1888.6	41440	1.7963	0.036224	0.96378	0.072449	0.37015	False
LmxM.29.2440.1_14_0.248172043010753_570-589_1	LmxM.29.2440.1	74	12.542	74	12.542	-2.4695	1888.6	41440	1.7963	0.036224	0.96378	0.072449	0.37015	False
LmxM.33.2200.1_14_0.226574500768049_292-311_1	LmxM.33.2200.1	97.333	17.245	97.333	17.245	-2.4302	3207.1	81497	1.796	0.036247	0.96375	0.072494	0.37034	False
LmxM.33.2320.1_67_0.205513784461153_72-91_1	LmxM.33.2320.1	141.33	26.651	141.33	26.651	-2.3639	6576	2.0464e+05	1.7958	0.036262	0.96374	0.072524	0.37036	False
LmxM.31.0020.1_43_0.237037037037037_346-365_1	LmxM.31.0020.1	155.33	29.787	155.33	29.787	-2.3442	7881	2.5838e+05	1.7955	0.036287	0.96371	0.072574	0.37036	False
LmxM.27.0830.1_57_0.135438596491228_184-203_1	LmxM.27.0830.1	155.33	29.787	155.33	29.787	-2.3442	7881	2.5838e+05	1.7955	0.036287	0.96371	0.072574	0.37036	False
LmxM.23.0160.1_29_0.0101201771030993_45228_1	LmxM.23.0160.1	155.33	29.787	155.33	29.787	-2.3442	7881	2.5838e+05	1.7955	0.036287	0.96371	0.072574	0.37036	False
LmxM.19.1345.1_49_0.260309278350515_613-594_0	LmxM.19.1345.1-LmxM.19.1345apartial.1	134	25.084	134	25.084	-2.3717	5931.4	1.7942e+05	1.7951	0.036323	0.96368	0.072645	0.37052	False
LmxM.34.1700.1_29_0.370064279155188_393-412_1	LmxM.34.1700.1	104.67	18.813	104.67	18.813	-2.415	3685.5	97500	1.7948	0.036339	0.96366	0.072679	0.37052	False
LmxM.30.3120.1_19_0.137221269296741_244-225_0	LmxM.30.3120.1	104.67	18.813	104.67	18.813	-2.415	3685.5	97500	1.7948	0.036339	0.96366	0.072679	0.37052	False
LmxM.19.0700.1_0_0.186713491366696_1270-1289_1	LmxM.19.0700.1	104.67	18.813	104.67	18.813	-2.415	3685.5	97500	1.7948	0.036339	0.96366	0.072679	0.37052	False
LmxM.33.2570.1_43_0.324970131421744_538-557_1	LmxM.33.2570.1	104.67	18.813	104.67	18.813	-2.415	3685.5	97500	1.7948	0.036339	0.96366	0.072679	0.37052	False
LmxM.08.1150.1_19_0.196506550218341_678-659_0	LmxM.08.1150.1	189.33	37.625	189.33	37.625	-2.3009	11508	4.2122e+05	1.7948	0.036341	0.96366	0.072681	0.37052	False
LmxM.18.0540.1_60_0.146484375_236-217_0	LmxM.18.0540.1	174.67	1229.1	174.67	1229.1	2.8079	5.5591e+05	3.4518e+05	1.7947	0.94107	0.058926	0.11785	0.43542	True
LmxM.29.2060.1_43_0.141542816702052_392-411_1	LmxM.29.2060.1	156.67	1078.6	156.67	1078.6	2.7755	4.2497e+05	2.6389e+05	1.7947	0.94135	0.058653	0.11731	0.43463	True
LmxM.22.1250.1_29_0.188790560471976_251-270_1	LmxM.22.1250.1	126.67	23.516	126.67	23.516	-2.3806	5320	1.5614e+05	1.7945	0.036367	0.96363	0.072733	0.37052	False
LmxM.04.0350.1_14_0.140556597873671_902-883_0	LmxM.04.0350.1	126.67	23.516	126.67	23.516	-2.3806	5320	1.5614e+05	1.7945	0.036367	0.96363	0.072733	0.37052	False
LmxM.13.0400.1_14_0.34880658436214_2112-2131_1	LmxM.13.0400.1	126.67	23.516	126.67	23.516	-2.3806	5320	1.5614e+05	1.7945	0.036367	0.96363	0.072733	0.37052	False
LmxM.36.7000.1_57_0.319559228650138_222-241_1	LmxM.36.7000.1	31.333	4.7032	31.333	4.7032	-2.5032	354.58	4984.1	1.7943	0.036379	0.96362	0.072759	0.37052	False
LmxM.24.0170.1_67_0.425240054869685_303-322_1	LmxM.24.0170.1	31.333	4.7032	31.333	4.7032	-2.5032	354.58	4984.1	1.7943	0.036379	0.96362	0.072759	0.37052	False
LmxM.21.0680.1_43_0.309941520467836_417-436_1	LmxM.21.0680.1	31.333	4.7032	31.333	4.7032	-2.5032	354.58	4984.1	1.7943	0.036379	0.96362	0.072759	0.37052	False
LmxM.05.0500.1_52_0.329275362318841_564-583_1	LmxM.05.0500.1-LmxM.05.0510.1-LmxM.05.0510b.1	31.333	4.7032	31.333	4.7032	-2.5032	354.58	4984.1	1.7943	0.036379	0.96362	0.072759	0.37052	False
LmxM.34.1940.1_0_0.102962962962963_132-151_1	LmxM.34.1940.1	31.333	4.7032	31.333	4.7032	-2.5032	354.58	4984.1	1.7943	0.036379	0.96362	0.072759	0.37052	False
LmxM.36.1240.1_57_0.474590869939707_1095-1114_1	LmxM.36.1240.1	148	28.219	148	28.219	-2.3503	7173.7	2.293e+05	1.7943	0.03638	0.96362	0.072761	0.37052	False
LmxM.27.1920.1_86_0.488991295442908_944-963_1	LmxM.27.1920.1	112	20.38	112	20.38	-2.402	4197.1	1.1524e+05	1.7943	0.036383	0.96362	0.072765	0.37052	False
LmxM.33.1550.1_29_0.142182130584192_328-347_1	LmxM.33.1550.1	112	20.38	112	20.38	-2.402	4197.1	1.1524e+05	1.7943	0.036383	0.96362	0.072765	0.37052	False
LmxM.15.0180.1_19_0.0870147255689424_198-179_0	LmxM.15.0180.1	119.33	21.948	119.33	21.948	-2.3906	4741.9	1.3477e+05	1.7942	0.036389	0.96361	0.072778	0.37053	False
LmxM.36.4410.1_49_0.0310880829015544_28-9_0	LmxM.36.4410.1	89.333	15.677	89.333	15.677	-2.4374	2712.6	65950	1.794	0.036406	0.96359	0.072811	0.37066	False
Non-targeting-649	Non-target-109	34	174.02	34	174.02	2.3221	9802.4	6093.8	1.7937	0.94549	0.054509	0.10902	0.4245	True
LmxM.36.2150.1_46_0.120198265179678_90-109_1	LmxM.36.2150.1	175.33	34.49	175.33	34.49	-2.3128	9918.4	3.4844e+05	1.7934	0.036457	0.96354	0.072913	0.37091	False
LmxM.24.0100.1_46_0.126190476190476_102-121_1	LmxM.24.0100.1	140.67	26.651	140.67	26.651	-2.3571	6499.8	2.0226e+05	1.7933	0.036465	0.96354	0.072929	0.37091	False
LmxM.13.1470.1_14_0.345274163844829_5809-5828_1	LmxM.13.1470.1	208.67	42.329	208.67	42.329	-2.2747	13834	5.3551e+05	1.7932	0.036469	0.96353	0.072939	0.37091	False
LmxM.22.0760.1_52_0.176308539944904_53-72_1	LmxM.22.0760.1	57.333	9.4063	57.333	9.4063	-2.4869	1148.5	22083	1.7932	0.036473	0.96353	0.072945	0.37091	False
LmxM.02.0200.1_57_0.439276485788114_1026-1007_0	LmxM.02.0200.1	57.333	9.4063	57.333	9.4063	-2.4869	1148.5	22083	1.7932	0.036473	0.96353	0.072945	0.37091	False
LmxM.26.0170.1_60_0.30566534914361_226-245_1	LmxM.26.0170.1-LmxM.26.0180.1	57.333	9.4063	57.333	9.4063	-2.4869	1148.5	22083	1.7932	0.036473	0.96353	0.072945	0.37091	False
LmxM.30.2650.1_57_0.26984126984127_437-456_1	LmxM.30.2650.1	57.333	9.4063	57.333	9.4063	-2.4869	1148.5	22083	1.7932	0.036473	0.96353	0.072945	0.37091	False
LmxM.30.2140.1_29_0.148826743812279_458-477_1	LmxM.30.2140.1	57.333	9.4063	57.333	9.4063	-2.4869	1148.5	22083	1.7932	0.036473	0.96353	0.072945	0.37091	False
LmxM.24.0230.1_38_0.120098039215686_189-208_1	LmxM.24.0230.1	14	61.141	14	61.141	2.0506	1111.1	691.2	1.7931	0.94809	0.051906	0.10381	0.417	True
LmxM.13.0140.1_67_0.397504456327986_213-232_1	LmxM.13.0140.1	182	36.058	182	36.058	-2.304	10650	3.8207e+05	1.7931	0.036481	0.96352	0.072961	0.37094	False
Non-targeting-311	Non-target-125	72	424.85	72	424.85	2.5444	62253	38731	1.7929	0.94323	0.056774	0.11355	0.42868	True
LmxM.25.1560.1_48_0.486496913580247_1257-1276_1	LmxM.25.1560.1	188.67	37.625	188.67	37.625	-2.2958	11407	4.1757e+05	1.7929	0.036492	0.96351	0.072985	0.37098	False
LmxM.32.2470.1_38_0.180833333333333_210-229_1	LmxM.32.2470.1	81.333	14.11	81.333	14.11	-2.446	2259.5	52320	1.7924	0.036532	0.96347	0.073065	0.37098	False
LmxM.36.5860.1_43_0.037962962962963_73-92_1	LmxM.36.5860.1	81.333	14.11	81.333	14.11	-2.446	2259.5	52320	1.7924	0.036532	0.96347	0.073065	0.37098	False
LmxM.18.1310.1_14_0.195600191296031_398-417_1	LmxM.18.1310.1	81.333	14.11	81.333	14.11	-2.446	2259.5	52320	1.7924	0.036532	0.96347	0.073065	0.37098	False
LmxM.32.0765.1_43_0.0316706254948535_31-50_1	LmxM.32.0765.1	81.333	14.11	81.333	14.11	-2.446	2259.5	52320	1.7924	0.036532	0.96347	0.073065	0.37098	False
LmxM.03.0720.1_33_0.258771929824561_715-696_0	LmxM.03.0720.1	133.33	25.084	133.33	25.084	-2.3646	5859	1.7722e+05	1.7924	0.036537	0.96346	0.073074	0.37098	False
LmxM.34.4770.1_57_0.107981220657277_106-125_1	LmxM.34.4770.1	86	525.19	86	525.19	2.5965	96443	60043	1.7923	0.94266	0.057344	0.11469	0.43023	True
LmxM.24.0310.1_14_0.01875_29-10_0	LmxM.24.0310.1	96.667	17.245	96.667	17.245	-2.4204	3153.9	80126	1.7923	0.036541	0.96346	0.073081	0.37098	False
LmxM.19.0680.1_29_0.0693829347505167_231-250_1	LmxM.19.0680.1	96.667	17.245	96.667	17.245	-2.4204	3153.9	80126	1.7923	0.036541	0.96346	0.073081	0.37098	False
LmxM.18.1430.1_0_0.171115065243179_573-592_1	LmxM.18.1430.1	96.667	17.245	96.667	17.245	-2.4204	3153.9	80126	1.7923	0.036541	0.96346	0.073081	0.37098	False
LmxM.05.0630.1_29_0.0599618424638866_213-232_1	LmxM.05.0630.1	102.67	649.04	102.67	649.04	2.6486	1.4926e+05	92966	1.792	0.94212	0.05788	0.11576	0.43171	True
LmxM.28.2510.1_38_0.176719576719577_328-347_1	LmxM.28.2510.1	68	396.63	68	396.63	2.5268	54000	33637	1.7918	0.94325	0.056747	0.11349	0.42865	True
LmxM.36.1830.1_14_0.183750949126803_473-492_1	LmxM.36.1830.1	126	23.516	126	23.516	-2.373	5251.5	1.5412e+05	1.7917	0.036593	0.96341	0.073187	0.37114	False
LmxM.08.0430.1_14_0.293260473588342_802-821_1	LmxM.08.0430.1	126	23.516	126	23.516	-2.373	5251.5	1.5412e+05	1.7917	0.036593	0.96341	0.073187	0.37114	False
LmxM.36.1350.1_29_0.126388888888889_84-103_1	LmxM.36.1350.1	126	23.516	126	23.516	-2.373	5251.5	1.5412e+05	1.7917	0.036593	0.96341	0.073187	0.37114	False
LmxM.29.0250.1_14_0.145685579196217_485-504_1	LmxM.29.0250.1	126	23.516	126	23.516	-2.373	5251.5	1.5412e+05	1.7917	0.036593	0.96341	0.073187	0.37114	False
LmxM.10.0810.1_29_0.1425746134484_790-809_1	LmxM.10.0810.1	65.333	10.974	65.333	10.974	-2.4698	1477.5	30476	1.7915	0.036606	0.96339	0.073213	0.37114	False
LmxM.30.3130.1_29_0.477228682170543_982-1001_1	LmxM.30.3130.1	65.333	10.974	65.333	10.974	-2.4698	1477.5	30476	1.7915	0.036606	0.96339	0.073213	0.37114	False
LmxM.20.1170.1_43_0.0964912280701754_117-136_1	LmxM.20.1170.1	65.333	10.974	65.333	10.974	-2.4698	1477.5	30476	1.7915	0.036606	0.96339	0.073213	0.37114	False
LmxM.36.3235.1_52_0.346278317152104_324-305_0	LmxM.36.3235.1	73.333	12.542	73.333	12.542	-2.4566	1847.8	40525	1.7915	0.036609	0.96339	0.073219	0.37114	False
LmxM.23.0940.1_29_0.158227848101266_78-59_0	LmxM.23.0940.1	104	18.813	104	18.813	-2.4059	3628.4	95974	1.7914	0.036613	0.96339	0.073226	0.37114	False
LmxM.29.3330.1_0_0.103154305200341_117-136_1	LmxM.29.3330.1	104	18.813	104	18.813	-2.4059	3628.4	95974	1.7914	0.036613	0.96339	0.073226	0.37114	False
LmxM.36.1980.1_43_0.206699346405229_246-265_1	LmxM.36.1980.1	104	18.813	104	18.813	-2.4059	3628.4	95974	1.7914	0.036613	0.96339	0.073226	0.37114	False
LmxM.25.1630.1_33_0.34584013050571_642-623_0	LmxM.25.1630.1	104	18.813	104	18.813	-2.4059	3628.4	95974	1.7914	0.036613	0.96339	0.073226	0.37114	False
LmxM.27.0580.1_29_0.0577841451766953_114-133_1	LmxM.27.0580.1	118.67	21.948	118.67	21.948	-2.3826	4677.2	1.3292e+05	1.7912	0.036629	0.96337	0.073259	0.37116	False
LmxM.22.0120.1_67_0.315646258503401_222-241_1	LmxM.22.0120.1	118.67	21.948	118.67	21.948	-2.3826	4677.2	1.3292e+05	1.7912	0.036629	0.96337	0.073259	0.37116	False
LmxM.29.3030.1_52_0.0345285524568393_41-60_1	LmxM.29.3030.1	111.33	20.38	111.33	20.38	-2.3934	4136.2	1.1355e+05	1.7911	0.036639	0.96336	0.073278	0.37121	False
LmxM.32.3200.1_0_0.0238805970149254_27-8_0	LmxM.32.3200.1	66.667	387.23	66.667	387.23	2.5204	51380	32034	1.791	0.94321	0.05679	0.11358	0.42872	True
LmxM.31.0670.1_71_0.453245324532453_407-426_1	LmxM.31.0670.1	92.667	573.79	92.667	573.79	2.6174	1.1574e+05	72190	1.7907	0.94224	0.057762	0.11552	0.43163	True
LmxM.33.0410.1_0_0.0292953285827395_33-52_1	LmxM.33.0410.1	48.667	7.8386	48.667	7.8386	-2.4904	833.46	14743	1.7904	0.036693	0.96331	0.073386	0.37171	False
LmxM.19.0020.1_52_0.323555555555556_359-378_1	LmxM.19.0020.1	23.333	111.31	23.333	111.31	2.2065	3869.8	2414.7	1.7903	0.94623	0.05377	0.10754	0.42243	True
LmxM.16.0250.1_57_0.374764595103578_191-210_1	LmxM.16.0250.1	160.67	31.354	160.67	31.354	-2.321	8360.8	2.8084e+05	1.7901	0.036719	0.96328	0.073438	0.37187	False
Non-targeting-107	Non-target-96	88.667	15.677	88.667	15.677	-2.4267	2663.7	64742	1.79	0.036726	0.96327	0.073453	0.37187	False
LmxM.31.0280.1_81_0.480851063829787_350-331_0	LmxM.31.0280.1	40	6.2709	40	6.2709	-2.4954	568.83	9092.7	1.7898	0.03674	0.96326	0.07348	0.37187	False
LmxM.32.1990.1_43_0.0749711649365629_126-145_1	LmxM.32.1990.1	40	6.2709	40	6.2709	-2.4954	568.83	9092.7	1.7898	0.03674	0.96326	0.07348	0.37187	False
LmxM.12.1270.1_43_0.335271317829457_339-358_1	LmxM.12.1270.1	40	6.2709	40	6.2709	-2.4954	568.83	9092.7	1.7898	0.03674	0.96326	0.07348	0.37187	False
LmxM.02.0630.1_0_0.10050505050505_196-215_1	LmxM.02.0630.1	40	6.2709	40	6.2709	-2.4954	568.83	9092.7	1.7898	0.03674	0.96326	0.07348	0.37187	False
LmxM.36.1920.1_52_0.191817572099262_276-295_1	LmxM.36.1920.1	132.67	25.084	132.67	25.084	-2.3574	5787.1	1.7504e+05	1.7897	0.036753	0.96325	0.073506	0.37194	False
LmxM.08.1150.1_14_0.202911208151383_690-709_1	LmxM.08.1150.1	226.67	47.032	226.67	47.032	-2.2449	16134	6.5691e+05	1.7895	0.036764	0.96324	0.073529	0.372	False
LmxM.29.1740.1_29_0.0543130990415335_58-39_0	LmxM.29.1740.1	125.33	23.516	125.33	23.516	-2.3654	5183.4	1.5212e+05	1.7888	0.036823	0.96318	0.073645	0.37223	False
LmxM.06.1130.1_57_0.0739614994934144_65-84_1	LmxM.06.1130.1	125.33	23.516	125.33	23.516	-2.3654	5183.4	1.5212e+05	1.7888	0.036823	0.96318	0.073645	0.37223	False
LmxM.05.0610.1_29_0.197530864197531_540-559_1	LmxM.05.0610.1	125.33	23.516	125.33	23.516	-2.3654	5183.4	1.5212e+05	1.7888	0.036823	0.96318	0.073645	0.37223	False
LmxM.32.0030.1_19_0.0843806104129264_144-125_0	LmxM.32.0030.1	125.33	23.516	125.33	23.516	-2.3654	5183.4	1.5212e+05	1.7888	0.036823	0.96318	0.073645	0.37223	False
Non-targeting-846	Non-target-158	96	17.245	96	17.245	-2.4105	3101.2	78769	1.7886	0.036839	0.96316	0.073677	0.37231	False
LmxM.04.0310.1_19_0.0612244897959184_121-102_0	LmxM.04.0310.1	153.33	29.787	153.33	29.787	-2.3257	7631.9	2.5025e+05	1.7885	0.036846	0.96315	0.073692	0.37231	False
LmxM.31.0410.1_43_0.212001752080596_478-497_1	LmxM.31.0410.1	42.667	227.32	42.667	227.32	2.3865	17048	10660	1.7885	0.94419	0.055808	0.11162	0.42618	True
LmxM.15.0240.1_38_0.00328407224958949_44946_1	LmxM.15.0240.1	118	21.948	118	21.948	-2.3745	4613	1.3108e+05	1.7882	0.036873	0.96313	0.073746	0.37237	False
LmxM.10.0750.1_0_0.0510186611881527_292-311_1	LmxM.10.0750.1	142.67	961.01	142.67	961.01	2.7433	3.3485e+05	2.0944e+05	1.7882	0.94075	0.059247	0.11849	0.43616	True
LmxM.26.1600.1_29_0.499750124937531_996-1015_1	LmxM.26.1600.1	139.33	26.651	139.33	26.651	-2.3434	6348.6	1.9756e+05	1.7881	0.036876	0.96312	0.073753	0.37237	False
LmxM.33.0610.1_29_0.0545073375262055_47-66_1	LmxM.33.0610.1	139.33	26.651	139.33	26.651	-2.3434	6348.6	1.9756e+05	1.7881	0.036876	0.96312	0.073753	0.37237	False
LmxM.34.0150.1_60_0.200458190148912_168-187_1	LmxM.34.0150.1	80.667	14.11	80.667	14.11	-2.4343	2214.9	51268	1.788	0.036886	0.96311	0.073772	0.37237	False
LmxM.01.0130.1_52_0.351598173515982_381-400_1	LmxM.01.0130.1	206.67	42.329	206.67	42.329	-2.2609	13504	5.2293e+05	1.788	0.036888	0.96311	0.073775	0.37237	False
Non-targeting-211	Non-target-171	103.33	18.813	103.33	18.813	-2.3967	3571.9	94463	1.788	0.036891	0.96311	0.073781	0.37237	False
LmxM.08.0790.1_43_0.069706498951782_127-146_1	LmxM.08.0790.1	103.33	18.813	103.33	18.813	-2.3967	3571.9	94463	1.788	0.036891	0.96311	0.073781	0.37237	False
LmxM.03.0040.1_29_0.131698455949137_142-161_1	LmxM.03.0040.1	105.33	667.85	105.33	667.85	2.6531	1.5821e+05	99040	1.7874	0.94148	0.058525	0.11705	0.43421	True
LmxM.03.0210.1_52_0.101851851851852_78-97_1	LmxM.03.0210.1	180	1269.9	180	1269.9	2.8117	5.9389e+05	3.7179e+05	1.7874	0.94005	0.059955	0.11991	0.43871	True
LmxM.29.1760.1_0_0.173250173250173_994-1013_1	LmxM.29.1760.1	56.667	9.4063	56.667	9.4063	-2.4703	1116.8	21455	1.787	0.036972	0.96303	0.073944	0.37301	False
LmxM.28.2470.1_57_0.489192263936291_427-446_1	LmxM.28.2470.1	56.667	9.4063	56.667	9.4063	-2.4703	1116.8	21455	1.787	0.036972	0.96303	0.073944	0.37301	False
LmxM.36.3240.1_43_0.016783762685402_33-52_1	LmxM.36.3240.1	56.667	9.4063	56.667	9.4063	-2.4703	1116.8	21455	1.787	0.036972	0.96303	0.073944	0.37301	False
Non-targeting-730	Non-target-134	212.67	43.896	212.67	43.896	-2.2507	14242	5.6122e+05	1.7868	0.036988	0.96301	0.073977	0.37302	False
LmxM.26.0450.1_43_0.0737463126843658_92-111_1	LmxM.26.0450.1	72.667	12.542	72.667	12.542	-2.4436	1807.5	39622	1.7866	0.037002	0.963	0.074004	0.37302	False
LmxM.27.1265.1_67_0.483360611020186_880-899_1	LmxM.27.1265.1	72.667	12.542	72.667	12.542	-2.4436	1807.5	39622	1.7866	0.037002	0.963	0.074004	0.37302	False
LmxM.01.0500.1_29_0.151600753295669_318-337_1	LmxM.01.0500.1	72.667	12.542	72.667	12.542	-2.4436	1807.5	39622	1.7866	0.037002	0.963	0.074004	0.37302	False
LmxM.08.1210.1_33_0.240409207161125_286-267_0	LmxM.08.1210.1	4.6667	17.245	4.6667	17.245	1.6869	79.107	49.574	1.7865	0.9504	0.049596	0.099192	0.41201	True
LmxM.08.1215.1_29_0.0381328073635766_52-71_1	LmxM.08.1215.1	152.67	29.787	152.67	29.787	-2.3194	7549.7	2.4757e+05	1.7862	0.037036	0.96296	0.074072	0.37307	False
LmxM.31.0260.1_0_0.00317926143311323_45228_1	LmxM.31.0260.1	152.67	29.787	152.67	29.787	-2.3194	7549.7	2.4757e+05	1.7862	0.037036	0.96296	0.074072	0.37307	False
LmxM.31.2410.1_14_0.299694189602446_1957-1976_1	LmxM.31.2410.1	64.667	10.974	64.667	10.974	-2.4552	1441.4	29715	1.786	0.037047	0.96295	0.074093	0.37307	False
LmxM.31.3230.1_19_0.173708920187793_228-209_0	LmxM.31.3230.1	64.667	10.974	64.667	10.974	-2.4552	1441.4	29715	1.786	0.037047	0.96295	0.074093	0.37307	False
LmxM.19.0295.1_57_0.0693739424703892_72-91_1	LmxM.19.0295.1	64.667	10.974	64.667	10.974	-2.4552	1441.4	29715	1.786	0.037047	0.96295	0.074093	0.37307	False
LmxM.29.0050.1_0_0.172127566622979_389-408_1	LmxM.29.0050.1	88	15.677	88	15.677	-2.4159	2615.3	63548	1.786	0.037053	0.96295	0.074105	0.37307	False
LmxM.08_29.1810.1_43_0.321505376344086_594-613_1	LmxM.08_29.1810.1	124.67	23.516	124.67	23.516	-2.3578	5115.7	1.5013e+05	1.7859	0.037055	0.96295	0.074109	0.37307	False
LmxM.11.0810.1_33_0.142905982905983_410-429_1	LmxM.11.0810.1	124.67	23.516	124.67	23.516	-2.3578	5115.7	1.5013e+05	1.7859	0.037055	0.96295	0.074109	0.37307	False
LmxM.16.0350.1_38_0.120144534778681_126-145_1	LmxM.16.0350.1	138.67	26.651	138.67	26.651	-2.3366	6273.7	1.9524e+05	1.7856	0.037085	0.96291	0.074171	0.37333	False
LmxM.14.0380.1_43_0.224601867105986_402-421_1	LmxM.14.0380.1	166	32.922	166	32.922	-2.2995	8854.9	3.0442e+05	1.7853	0.03711	0.96289	0.07422	0.37346	False
LmxM.06.0820.1_57_0.213333333333333_253-272_1	LmxM.06.0820.1	186	37.625	186	37.625	-2.2754	11008	4.0314e+05	1.7852	0.037112	0.96289	0.074225	0.37346	False
LmxM.24.0380.1_19_0.0745967741935484_225-206_0	LmxM.24.0380.1	117.33	21.948	117.33	21.948	-2.3664	4549.2	1.2926e+05	1.7851	0.03712	0.96288	0.074239	0.37349	False
LmxM.25.1950.1_29_0.0580384854127871_180-199_1	LmxM.25.1950.1	95.333	17.245	95.333	17.245	-2.4005	3048.9	77426	1.7849	0.037141	0.96286	0.074282	0.37351	False
LmxM.28.0950.1_67_0.490813648293963_184-203_1	LmxM.28.0950.1	95.333	17.245	95.333	17.245	-2.4005	3048.9	77426	1.7849	0.037141	0.96286	0.074282	0.37351	False
LmxM.36.2310.1_43_0.0858895705521472_94-75_0	LmxM.36.2310.1	95.333	17.245	95.333	17.245	-2.4005	3048.9	77426	1.7849	0.037141	0.96286	0.074282	0.37351	False
LmxM.08.0580.1_67_0.411646586345382_201-220_1	LmxM.08.0580.1	95.333	17.245	95.333	17.245	-2.4005	3048.9	77426	1.7849	0.037141	0.96286	0.074282	0.37351	False
LmxM.15.1280.1_0_0.0217652099400171_124-143_1	LmxM.15.1280.1	110	20.38	110	20.38	-2.3762	4015.8	1.1022e+05	1.7846	0.037161	0.96284	0.074323	0.37354	False
LmxM.34.2740.1_57_0.256464011180992_361-380_1	LmxM.34.2740.1	110	20.38	110	20.38	-2.3762	4015.8	1.1022e+05	1.7846	0.037161	0.96284	0.074323	0.37354	False
Non-targeting-865	Non-target-164	110	20.38	110	20.38	-2.3762	4015.8	1.1022e+05	1.7846	0.037161	0.96284	0.074323	0.37354	False
LmxM.34.4210.1_63_0.291834002677376_663-644_0	LmxM.34.4210.1	70.667	413.88	70.667	413.88	2.5333	58897	36986	1.7846	0.94224	0.057762	0.11552	0.43163	True
LmxM.07.0260.1_29_0.0824275362318841_87-106_1	LmxM.07.0260.1	145.33	28.219	145.33	28.219	-2.3243	6857.9	2.1924e+05	1.7845	0.037169	0.96283	0.074338	0.37354	False
LmxM.30.0490.1_63_0.309290953545232_768-749_0	LmxM.30.0490.1-LmxM.30.0490b.1	102.67	18.813	102.67	18.813	-2.3875	3515.7	92966	1.7845	0.037172	0.96283	0.074344	0.37354	False
LmxM.08_29.1180.1_29_0.122627338522463_891-910_1	LmxM.08_29.1180.1	102.67	18.813	102.67	18.813	-2.3875	3515.7	92966	1.7845	0.037172	0.96283	0.074344	0.37354	False
LmxM.06.0640.1_0_0.0281176218072548_255-274_1	LmxM.06.0640.1	196	1404.7	196	1404.7	2.835	7.3045e+05	4.5879e+05	1.7844	0.93944	0.060561	0.12112	0.44031	True
LmxM.15.0540.1_29_0.433480608738341_876-895_1	LmxM.15.0540.1	49.333	269.65	49.333	269.65	2.4268	24269	15245	1.7843	0.94325	0.056749	0.1135	0.42865	True
LmxM.32.2570.1_43_0.091540404040404_135-154_1	LmxM.32.2570.1	69.333	404.47	69.333	404.47	2.5273	56159	35288	1.7841	0.94222	0.057776	0.11555	0.43165	True
LmxM.07.0760.1_43_0.0300483829895595_109-128_1	LmxM.07.0760.1	152	29.787	152	29.787	-2.3132	7468	2.4491e+05	1.7838	0.037228	0.96277	0.074456	0.37391	False
LmxM.22.0580.1_52_0.210144927536232_119-100_0	LmxM.22.0580.1	80	14.11	80	14.11	-2.4225	2170.8	50229	1.7836	0.037246	0.96275	0.074492	0.374	False
LmxM.28.2160.1_29_0.41120218579235_294-313_1	LmxM.28.2160.1	80	14.11	80	14.11	-2.4225	2170.8	50229	1.7836	0.037246	0.96275	0.074492	0.374	False
LmxM.36.2140.1_43_0.241341991341991_216-235_1	LmxM.36.2140.1	115.33	743.1	115.33	743.1	2.6772	1.9705e+05	1.2389e+05	1.7835	0.94072	0.059275	0.11855	0.43633	True
LmxM.02.0340.1_14_0.267800212539851_762-743_0	LmxM.02.0340.1	158.67	31.354	158.67	31.354	-2.303	8104.2	2.7229e+05	1.7833	0.037266	0.96273	0.074532	0.37406	False
LmxM.27.2290.1_52_0.124074074074074_257-276_1	LmxM.27.2290.1	158.67	31.354	158.67	31.354	-2.303	8104.2	2.7229e+05	1.7833	0.037266	0.96273	0.074532	0.37406	False
LmxM.32.2160.1_48_0.47029702970297_288-269_0	LmxM.32.2160.1	48	7.8386	48	7.8386	-2.4709	806.47	14250	1.7831	0.037285	0.96271	0.07457	0.3742	False
LmxM.36.4190.1_14_0.23546511627907_246-227_0	LmxM.36.4190.1	30.667	4.7032	30.667	4.7032	-2.4731	337.05	4727.2	1.783	0.03729	0.96271	0.07458	0.3742	False
LmxM.20.1430.1_0_0.106549364613881_103-122_1	LmxM.20.1430.1	67.333	390.36	67.333	390.36	2.5178	52174	32830	1.7828	0.94215	0.057849	0.1157	0.43165	True
LmxM.29.2310.1_29_0.144802867383513_198-217_1	LmxM.29.2310.1	89.333	547.14	89.333	547.14	2.6012	1.0479e+05	65950	1.7827	0.94132	0.058677	0.11735	0.43467	True
LmxM.36.2620.1_0_0.0698522356553445_361-380_1	LmxM.36.2620.1	124.67	815.22	124.67	815.22	2.6993	2.3843e+05	1.5013e+05	1.7822	0.94034	0.059656	0.11931	0.43721	True
LmxM.36.0960.1_43_0.326783114992722_895-914_1	LmxM.36.0960.1	248.67	53.303	248.67	53.303	-2.2009	19084	8.2574e+05	1.7821	0.037363	0.96264	0.074725	0.37444	False
LmxM.04.0820.1_29_0.485903814262023_582-601_1	LmxM.04.0820.1	116.67	21.948	116.67	21.948	-2.3583	4485.8	1.2746e+05	1.7821	0.037369	0.96263	0.074739	0.37444	False
LmxM.08_29.0250.1_43_0.154166666666667_137-156_1	LmxM.08_29.0250.1-LmxM.08_29.0251.1	191.33	39.193	191.33	39.193	-2.2586	11573	4.3229e+05	1.7817	0.037398	0.9626	0.074797	0.37444	False
LmxM.19.0700.1_14_0.238952297336845_1629-1648_1	LmxM.19.0700.1	72	12.542	72	12.542	-2.4305	1767.6	38731	1.7817	0.037403	0.9626	0.074805	0.37444	False
LmxM.26.1480.1_34_0.0685203574975174_211-192_0	LmxM.26.1480.1	72	12.542	72	12.542	-2.4305	1767.6	38731	1.7817	0.037403	0.9626	0.074805	0.37444	False
LmxM.34.2040.1_0_0.166845397676497_1863-1882_1	LmxM.34.2040.1	130.67	25.084	130.67	25.084	-2.3357	5573.9	1.686e+05	1.7815	0.037417	0.96258	0.074834	0.37444	False
Non-targeting-772	Non-target-141	130.67	25.084	130.67	25.084	-2.3357	5573.9	1.686e+05	1.7815	0.037417	0.96258	0.074834	0.37444	False
LmxM.16.0590.1_29_0.130765056972328_730-711_0	LmxM.16.0590.1	21.333	3.1354	21.333	3.1354	-2.4331	165.58	1937.9	1.7812	0.037442	0.96256	0.074883	0.37444	False
LmxM.25.0990.1_49_0.325153374233129_163-144_0	LmxM.25.0990.1	21.333	3.1354	21.333	3.1354	-2.4331	165.58	1937.9	1.7812	0.037442	0.96256	0.074883	0.37444	False
LmxM.15.1030.1_43_0.393798449612403_505-524_1	LmxM.15.1030.1	94.667	17.245	94.667	17.245	-2.3905	2997.1	76097	1.7811	0.037448	0.96255	0.074896	0.37444	False
LmxM.34.0350.1_0_0.0615530303030303_127-146_1	LmxM.34.0350.1	158	31.354	158	31.354	-2.297	8019.5	2.6947e+05	1.7811	0.037452	0.96255	0.074904	0.37444	False
LmxM.11.0650.1_29_0.0176531671858775_28-47_1	LmxM.11.0650.1	158	31.354	158	31.354	-2.297	8019.5	2.6947e+05	1.7811	0.037452	0.96255	0.074904	0.37444	False
LmxM.28.2320.1_43_0.00920810313075507_18-37_1	LmxM.28.2320.1	158	31.354	158	31.354	-2.297	8019.5	2.6947e+05	1.7811	0.037452	0.96255	0.074904	0.37444	False
LmxM.30.1670.1_57_0.312131919905771_256-275_1	LmxM.30.1670.1	102	18.813	102	18.813	-2.3781	3460.1	91483	1.781	0.037458	0.96254	0.074915	0.37444	False
LmxM.27.1080.1_0_0.198581560283688_843-824_0	LmxM.27.1080.1	39.333	6.2709	39.333	6.2709	-2.4718	546.56	8724	1.7809	0.037461	0.96254	0.074922	0.37444	False
LmxM.28.1430.1_43_0.120689655172414_179-160_0	LmxM.28.1430.1	39.333	6.2709	39.333	6.2709	-2.4718	546.56	8724	1.7809	0.037461	0.96254	0.074922	0.37444	False
LmxM.18.1150.1_52_0.0341643582640813_28-47_1	LmxM.18.1150.1	39.333	6.2709	39.333	6.2709	-2.4718	546.56	8724	1.7809	0.037461	0.96254	0.074922	0.37444	False
LmxM.16.0440.1_63_0.263052208835341_403-384_0	LmxM.16.0440.1-LmxM.16.0480.1	39.333	6.2709	39.333	6.2709	-2.4718	546.56	8724	1.7809	0.037461	0.96254	0.074922	0.37444	False
LmxM.28.1420.1_0_0.132442960489705_232-251_1	LmxM.28.1420.1	56	9.4063	56	9.4063	-2.4535	1085.5	20838	1.7807	0.037485	0.96252	0.07497	0.37444	False
LmxM.06.0540.1_34_0.0707213578500707_156-137_0	LmxM.06.0540.1	254	54.87	254	54.87	-2.1903	19826	8.7017e+05	1.7803	0.037512	0.96249	0.075025	0.37444	False
LmxM.29.0320.1_43_0.30225988700565_532-551_1	LmxM.29.0320.1	250.67	1884.4	250.67	1884.4	2.9053	1.3345e+06	8.4224e+05	1.7802	0.93825	0.061754	0.12351	0.44122	True
LmxM.28.0480.1_43_0.0493224932249322_87-106_1	LmxM.28.0480.1	148	1000.2	148	1000.2	2.7484	3.6313e+05	2.293e+05	1.7797	0.93955	0.060455	0.12091	0.44031	True
LmxM.36.5570.1_14_0.225988700564972_156-175_1	LmxM.36.5570.1	144	28.219	144	28.219	-2.3111	6702.6	2.143e+05	1.7795	0.037575	0.96242	0.075151	0.37444	False
LmxM.23.0070.1_29_0.0570570570570571_62-43_0	LmxM.23.0070.1	144	28.219	144	28.219	-2.3111	6702.6	2.143e+05	1.7795	0.037575	0.96242	0.075151	0.37444	False
LmxM.36.2490.1_43_0.252215405589639_367-386_1	LmxM.36.2490.1	86	522.05	86	522.05	2.5879	95071	60043	1.7795	0.94103	0.05897	0.11794	0.43542	True
LmxM.05.1010.1_43_0.314332247557003_582-563_0	LmxM.05.1010.1	296	65.844	296	65.844	-2.1516	26486	1.2697e+06	1.7795	0.037577	0.96242	0.075155	0.37444	False
LmxM.09.1480.1_43_0.25439672801636_615-634_1	LmxM.09.1480.1	138.67	924.96	138.67	924.96	2.729	3.0913e+05	1.9524e+05	1.7795	0.9397	0.060302	0.1206	0.43965	True
LmxM.33.4160.1_29_0.133034732044633_1686-1705_1	LmxM.33.4160.1	79.333	14.11	79.333	14.11	-2.4105	2127.1	49203	1.7791	0.037612	0.96239	0.075225	0.37444	False
LmxM.32.1430.1_14_0.197422378441711_328-347_1	LmxM.32.1430.1	177.33	36.058	177.33	36.058	-2.2667	9979.4	3.5834e+05	1.779	0.037619	0.96238	0.075238	0.37444	False
LmxM.10.1270.1_29_0.157112526539278_141-160_1	LmxM.10.1270.1	177.33	36.058	177.33	36.058	-2.2667	9979.4	3.5834e+05	1.779	0.037619	0.96238	0.075238	0.37444	False
LmxM.18.1340.1_43_0.0447631464580617_95-114_1	LmxM.18.1340.1	177.33	36.058	177.33	36.058	-2.2667	9979.4	3.5834e+05	1.779	0.037619	0.96238	0.075238	0.37444	False
LmxM.17.1160.1_29_0.0353935552033809_63-82_1	LmxM.17.1160.1	170.67	34.49	170.67	34.49	-2.2741	9272.1	3.2599e+05	1.7788	0.037638	0.96236	0.075276	0.37444	False
LmxM.16.0050.1_52_0.220871327254306_433-452_1	LmxM.16.0050.1	277.33	61.141	277.33	61.141	-2.1632	23370	1.0811e+06	1.7782	0.037684	0.96232	0.075368	0.37444	False
LmxM.01.0120.1_43_0.301075268817204_360-379_1	LmxM.01.0120.1	54	299.44	54	299.44	2.4496	30119	19051	1.7782	0.94222	0.057783	0.11557	0.43165	True
LmxM.08_29.0110.1_29_0.0750909304235598_633-652_1	LmxM.08_29.0110.1	209.33	43.896	209.33	43.896	-2.228	13685	5.3975e+05	1.7782	0.037687	0.96231	0.075375	0.37444	False
LmxM.21.1230.1_52_0.228364042434394_405-424_1	LmxM.21.1230.1	108.67	20.38	108.67	20.38	-2.3588	3897.2	1.0696e+05	1.778	0.037698	0.9623	0.075396	0.37444	False
LmxM.06.0460.1_33_0.3976_1497-1478_0	LmxM.06.0460.1	108.67	20.38	108.67	20.38	-2.3588	3897.2	1.0696e+05	1.778	0.037698	0.9623	0.075396	0.37444	False
LmxM.03.0930.1_43_0.0878701050620821_177-196_1	LmxM.03.0930.1	86.667	15.677	86.667	15.677	-2.3941	2519.7	61198	1.7778	0.037721	0.96228	0.075443	0.37444	False
LmxM.31.2800.1_19_0.118594436310395_492-473_0	LmxM.31.2800.1	86.667	15.677	86.667	15.677	-2.3941	2519.7	61198	1.7778	0.037721	0.96228	0.075443	0.37444	False
LmxM.28.0260.1_0_0.0976903870162297_309-328_1	LmxM.28.0260.1	136.67	26.651	136.67	26.651	-2.3158	6051.7	1.8836e+05	1.7777	0.037726	0.96227	0.075452	0.37444	False
LmxM.25.1210.1_52_0.30952380952381_982-1001_1	LmxM.25.1210.1	101.33	18.813	101.33	18.813	-2.3688	3404.8	90014	1.7775	0.037747	0.96225	0.075494	0.37444	False
LmxM.04.0700.1_14_0.354998452491489_1142-1161_1	LmxM.04.0700.1	183.33	37.625	183.33	37.625	-2.2547	10615	3.8902e+05	1.7774	0.037752	0.96225	0.075504	0.37444	False
LmxM.26.1330.1_67_0.456224899598394_561-580_1	LmxM.26.1330.1	94	17.245	94	17.245	-2.3804	2945.7	74781	1.7773	0.03776	0.96224	0.075519	0.37444	False
LmxM.31.3440.1_38_0.13102119460501_336-355_1	LmxM.31.3440.1	94	17.245	94	17.245	-2.3804	2945.7	74781	1.7773	0.03776	0.96224	0.075519	0.37444	False
LmxM.30.1990.1_38_0.0415400202634245_79-98_1	LmxM.30.1990.1	122.67	23.516	122.67	23.516	-2.3347	4915.4	1.4425e+05	1.7772	0.037767	0.96223	0.075534	0.37444	False
LmxM.36.5700.1_52_0.303946263643997_717-736_1	LmxM.36.5700.1	134.67	892.03	134.67	892.03	2.7186	2.868e+05	1.8163e+05	1.7771	0.93946	0.060537	0.12107	0.44031	True
LmxM.33.1250.1_29_0.131847725162488_135-154_1	LmxM.33.1250.1	234	50.167	234	50.167	-2.1994	16897	7.1064e+05	1.7771	0.037779	0.96222	0.075558	0.37444	False
LmxM.28.1080.1_29_0.103591160220994_231-212_0	LmxM.28.1080.1	11.333	1.5677	11.333	1.5677	-2.264	47.684	413.18	1.7769	0.037793	0.96221	0.075586	0.37444	False
LmxM.36.1905.1_38_0.140562248995984_169-188_1	LmxM.36.1905.1	11.333	0	11.333	0	-3.6245	64.222	413.18	1.7769	0.037793	0.96221	0.075586	0.37444	False
LmxM.13.0690.1_19_0.0202443280977312_55-74_1	LmxM.13.0690.1	11.333	0	11.333	0	-3.6245	64.222	413.18	1.7769	0.037793	0.96221	0.075586	0.37444	False
LmxM.25.0890.1_33_0.234126984126984_181-162_0	LmxM.25.0890.1	11.333	0	11.333	0	-3.6245	64.222	413.18	1.7769	0.037793	0.96221	0.075586	0.37444	False
LmxM.32.0030.1_14_0.32196289646918_535-554_1	LmxM.32.0030.1	11.333	0	11.333	0	-3.6245	64.222	413.18	1.7769	0.037793	0.96221	0.075586	0.37444	False
LmxM.31.2780.1_29_0.133211678832117_442-423_0	LmxM.31.2780.1	11.333	0	11.333	0	-3.6245	64.222	413.18	1.7769	0.037793	0.96221	0.075586	0.37444	False
LmxM.24.1900.1_29_0.485909822866345_1201-1220_1	LmxM.24.1900.1	11.333	0	11.333	0	-3.6245	64.222	413.18	1.7769	0.037793	0.96221	0.075586	0.37444	False
LmxM.25.0290.1_29_0.0615819209039548_103-122_1	LmxM.25.0290.1	11.333	0	11.333	0	-3.6245	64.222	413.18	1.7769	0.037793	0.96221	0.075586	0.37444	False
LmxM.33.1460.1_29_0.056657223796034_124-105_0	LmxM.33.1460.1	11.333	0	11.333	0	-3.6245	64.222	413.18	1.7769	0.037793	0.96221	0.075586	0.37444	False
LmxM.33.3120.1_67_0.43859649122807_456-437_0	LmxM.33.3120.1	11.333	0	11.333	0	-3.6245	64.222	413.18	1.7769	0.037793	0.96221	0.075586	0.37444	False
LmxM.11.1170.1_0_0.137152777777778_312-331_1	LmxM.11.1170.1	11.333	0	11.333	0	-3.6245	64.222	413.18	1.7769	0.037793	0.96221	0.075586	0.37444	False
LmxM.06.0830.1_29_0.0394112060778727_160-179_1	LmxM.06.0830.1	11.333	0	11.333	0	-3.6245	64.222	413.18	1.7769	0.037793	0.96221	0.075586	0.37444	False
LmxM.16.0720.1_38_0.0477087256748274_69-88_1	LmxM.16.0720.1	11.333	0	11.333	0	-3.6245	64.222	413.18	1.7769	0.037793	0.96221	0.075586	0.37444	False
LmxM.25.2000.1_29_0.00677710843373494_33-14_0	LmxM.25.2000.1	11.333	0	11.333	0	-3.6245	64.222	413.18	1.7769	0.037793	0.96221	0.075586	0.37444	False
LmxM.20.1420.1_29_0.0546853531189887_192-211_1	LmxM.20.1420.1	11.333	0	11.333	0	-3.6245	64.222	413.18	1.7769	0.037793	0.96221	0.075586	0.37444	False
LmxM.12.0230.1_14_0.222862632084534_921-940_1	LmxM.12.0230.1	11.333	1.5677	11.333	1.5677	-2.264	47.684	413.18	1.7769	0.037793	0.96221	0.075586	0.37444	False
LmxM.34.3500.1_57_0.328874024526198_291-310_1	LmxM.34.3500.1	11.333	0	11.333	0	-3.6245	64.222	413.18	1.7769	0.037793	0.96221	0.075586	0.37444	False
LmxM.31.1580.1_43_0.0268562401263823_28-47_1	LmxM.31.1580.1	11.333	1.5677	11.333	1.5677	-2.264	47.684	413.18	1.7769	0.037793	0.96221	0.075586	0.37444	False
LmxM.20.1240.1_29_0.0669815891472868_546-565_1	LmxM.20.1240.1	11.333	0	11.333	0	-3.6245	64.222	413.18	1.7769	0.037793	0.96221	0.075586	0.37444	False
LmxM.30.1380.1_29_0.145584045584046_506-525_1	LmxM.30.1380.1	11.333	0	11.333	0	-3.6245	64.222	413.18	1.7769	0.037793	0.96221	0.075586	0.37444	False
LmxM.14.1260.1_29_0.156862745098039_77-58_0	LmxM.14.1260.1	11.333	0	11.333	0	-3.6245	64.222	413.18	1.7769	0.037793	0.96221	0.075586	0.37444	False
LmxM.33.4160.1_29_0.0847084708470847_1072-1091_1	LmxM.33.4160.1	11.333	0	11.333	0	-3.6245	64.222	413.18	1.7769	0.037793	0.96221	0.075586	0.37444	False
LmxM.07.0970.1_0_0.0378787878787879_95-114_1	LmxM.07.0970.1	11.333	0	11.333	0	-3.6245	64.222	413.18	1.7769	0.037793	0.96221	0.075586	0.37444	False
LmxM.36.4270.1_14_0.349206349206349_1666-1685_1	LmxM.36.4270.1	11.333	0	11.333	0	-3.6245	64.222	413.18	1.7769	0.037793	0.96221	0.075586	0.37444	False
LmxM.20.0920.1_14_0.277222222222222_492-511_1	LmxM.20.0920.1	11.333	0	11.333	0	-3.6245	64.222	413.18	1.7769	0.037793	0.96221	0.075586	0.37444	False
LmxM.12.0610.1_19_0.132146204311153_429-410_0	LmxM.12.0610.1	11.333	0	11.333	0	-3.6245	64.222	413.18	1.7769	0.037793	0.96221	0.075586	0.37444	False
LmxM.28.0040.1_29_0.0832424572882588_223-242_1	LmxM.28.0040.1	11.333	0	11.333	0	-3.6245	64.222	413.18	1.7769	0.037793	0.96221	0.075586	0.37444	False
LmxM.14.0690.1_29_0.464285714285714_471-452_0	LmxM.14.0690.1	11.333	0	11.333	0	-3.6245	64.222	413.18	1.7769	0.037793	0.96221	0.075586	0.37444	False
LmxM.08_29.2230.1_43_0.241121495327103_392-373_0	LmxM.08_29.2230.1	11.333	0	11.333	0	-3.6245	64.222	413.18	1.7769	0.037793	0.96221	0.075586	0.37444	False
LmxM.29.1110.1_29_0.0145161290322581_32-13_0	LmxM.29.1110.1	11.333	0	11.333	0	-3.6245	64.222	413.18	1.7769	0.037793	0.96221	0.075586	0.37444	False
LmxM.25.0670.1_29_0.443920335429769_843-862_1	LmxM.25.0670.1	11.333	0	11.333	0	-3.6245	64.222	413.18	1.7769	0.037793	0.96221	0.075586	0.37444	False
LmxM.08_29.0620.1_29_0.00553176302640971_27-46_1	LmxM.08_29.0620.1	11.333	1.5677	11.333	1.5677	-2.264	47.684	413.18	1.7769	0.037793	0.96221	0.075586	0.37444	False
LmxM.05.0660.1_43_0.281645569620253_270-251_0	LmxM.05.0660.1	11.333	0	11.333	0	-3.6245	64.222	413.18	1.7769	0.037793	0.96221	0.075586	0.37444	False
LmxM.01.0070.1_0_0.065_123-104_0	LmxM.01.0070.1	11.333	0	11.333	0	-3.6245	64.222	413.18	1.7769	0.037793	0.96221	0.075586	0.37444	False
LmxM.32.1810.1_38_0.0651242502142245_70-89_1	LmxM.32.1810.1	11.333	0	11.333	0	-3.6245	64.222	413.18	1.7769	0.037793	0.96221	0.075586	0.37444	False
LmxM.30.0670.1_29_0.124548234639978_444-463_1	LmxM.30.0670.1	11.333	0	11.333	0	-3.6245	64.222	413.18	1.7769	0.037793	0.96221	0.075586	0.37444	False
LmxM.27.0650.1_43_0.192460317460317_90-109_1	LmxM.27.0650.1	11.333	0	11.333	0	-3.6245	64.222	413.18	1.7769	0.037793	0.96221	0.075586	0.37444	False
LmxM.31.1370.1_0_0.108322877457131_255-274_1	LmxM.31.1370.1	11.333	0	11.333	0	-3.6245	64.222	413.18	1.7769	0.037793	0.96221	0.075586	0.37444	False
LmxM.28.2590.1_0_0.0655475619504396_77-96_1	LmxM.28.2590.1	11.333	0	11.333	0	-3.6245	64.222	413.18	1.7769	0.037793	0.96221	0.075586	0.37444	False
LmxM.34.1970.1_29_0.127127127127127_123-142_1	LmxM.34.1970.1	11.333	0	11.333	0	-3.6245	64.222	413.18	1.7769	0.037793	0.96221	0.075586	0.37444	False
LmxM.20.0130.1_29_0.171535580524345_223-242_1	LmxM.20.0130.1	11.333	0	11.333	0	-3.6245	64.222	413.18	1.7769	0.037793	0.96221	0.075586	0.37444	False
LmxM.36.5390.1_57_0.212627669452182_219-238_1	LmxM.36.5390.1	11.333	0	11.333	0	-3.6245	64.222	413.18	1.7769	0.037793	0.96221	0.075586	0.37444	False
LmxM.29.1890.1_52_0.366482504604052_195-214_1	LmxM.29.1890.1	11.333	0	11.333	0	-3.6245	64.222	413.18	1.7769	0.037793	0.96221	0.075586	0.37444	False
LmxM.25.0750.1_29_0.0278460278460278_31-50_1	LmxM.25.0750.1	11.333	0	11.333	0	-3.6245	64.222	413.18	1.7769	0.037793	0.96221	0.075586	0.37444	False
LmxM.09.0680.1_52_0.269541778975741_306-287_0	LmxM.09.0680.1	11.333	0	11.333	0	-3.6245	64.222	413.18	1.7769	0.037793	0.96221	0.075586	0.37444	False
LmxM.34.3860.1_29_0.0969060128429656_160-179_1	LmxM.34.3860.1	11.333	0	11.333	0	-3.6245	64.222	413.18	1.7769	0.037793	0.96221	0.075586	0.37444	False
LmxM.25.0110.1_62_0.458947368421053_664-645_0	LmxM.25.0110.1	11.333	0	11.333	0	-3.6245	64.222	413.18	1.7769	0.037793	0.96221	0.075586	0.37444	False
LmxM.13.1360.1_43_0.293556085918854_742-723_0	LmxM.13.1360.1	11.333	0	11.333	0	-3.6245	64.222	413.18	1.7769	0.037793	0.96221	0.075586	0.37444	False
LmxM.04.0080.1_34_0.0691823899371069_40-21_0	LmxM.04.0080.1	11.333	0	11.333	0	-3.6245	64.222	413.18	1.7769	0.037793	0.96221	0.075586	0.37444	False
LmxM.22.1580.1_0_0.105311355311355_108-127_1	LmxM.22.1580.1	11.333	1.5677	11.333	1.5677	-2.264	47.684	413.18	1.7769	0.037793	0.96221	0.075586	0.37444	False
LmxM.25.1315.1_14_0.227450980392157_54-73_1	LmxM.25.1315.1	11.333	0	11.333	0	-3.6245	64.222	413.18	1.7769	0.037793	0.96221	0.075586	0.37444	False
LmxM.34.1360.1_19_0.157777777777778_219-200_0	LmxM.34.1360.1	71.333	12.542	71.333	12.542	-2.4172	1728.2	37852	1.7767	0.037811	0.96219	0.075623	0.37444	False
LmxM.07.1150.1_19_0.140378548895899_1074-1055_0	LmxM.07.1150.1	71.333	12.542	71.333	12.542	-2.4172	1728.2	37852	1.7767	0.037811	0.96219	0.075623	0.37444	False
LmxM.33.2910.1_29_0.11963696369637_139-158_1	LmxM.33.2910.1	71.333	12.542	71.333	12.542	-2.4172	1728.2	37852	1.7767	0.037811	0.96219	0.075623	0.37444	False
LmxM.04.0440.1_43_0.190040650406504_744-763_1	LmxM.04.0440.1	170	34.49	170	34.49	-2.2685	9181.5	3.2285e+05	1.7767	0.037812	0.96219	0.075625	0.37444	False
LmxM.24.0410.1_63_0.48064085447263_1084-1065_0	LmxM.24.0410.1	28.667	141.1	28.667	141.1	2.2599	6320.1	4004.6	1.7766	0.94396	0.056045	0.11209	0.42656	True
Non-targeting-681	Non-target-112	47.333	7.8386	47.333	7.8386	-2.4511	779.92	13767	1.7757	0.037895	0.96211	0.07579	0.37502	False
LmxM.36.2680.1_14_0.119615639496355_350-369_1	LmxM.36.2680.1	47.333	7.8386	47.333	7.8386	-2.4511	779.92	13767	1.7757	0.037895	0.96211	0.07579	0.37502	False
LmxM.28.0870.1_33_0.315455594002307_540-559_1	LmxM.28.0870.1	47.333	7.8386	47.333	7.8386	-2.4511	779.92	13767	1.7757	0.037895	0.96211	0.07579	0.37502	False
LmxM.14.0250.1_43_0.458574181117534_230-249_1	LmxM.14.0250.1	282	62.709	282	62.709	-2.1512	24044	1.1266e+06	1.7756	0.037898	0.9621	0.075795	0.37502	False
LmxM.08_29.2070.1_29_0.360299625468165_472-491_1	LmxM.08_29.2070.1	202	42.329	202	42.329	-2.2281	12747	4.9425e+05	1.7756	0.037899	0.9621	0.075798	0.37502	False
LmxM.30.1880.1_43_0.0568738229755179_142-161_1	LmxM.30.1880.1	182.67	37.625	182.67	37.625	-2.2495	10518	3.8554e+05	1.7754	0.037915	0.96209	0.07583	0.37512	False
LmxM.27.0950.1_43_0.171043034281546_460-479_1	LmxM.27.0950.1	136	26.651	136	26.651	-2.3088	5978.6	1.861e+05	1.7751	0.037944	0.96206	0.075888	0.37525	False
LmxM.28.1920.1_0_0.178362573099415_57-76_1	LmxM.28.1920.1	176	36.058	176	36.058	-2.2559	9791.9	3.5172e+05	1.7749	0.037956	0.96204	0.075912	0.37525	False
LmxM.31.1050.1_52_0.0647249190938511_31-50_1	LmxM.31.1050.1	63.333	10.974	63.333	10.974	-2.4257	1370.7	28227	1.7749	0.037958	0.96204	0.075915	0.37525	False
LmxM.34.1240.1_0_0.143250688705234_360-379_1	LmxM.34.1240.1	195.33	40.761	195.33	40.761	-2.2331	11946	4.5495e+05	1.7748	0.037964	0.96204	0.075929	0.37525	False
LmxM.21.0790.1_67_0.433679354094579_371-390_1	LmxM.21.0790.1	108	20.38	108	20.38	-2.35	3838.6	1.0534e+05	1.7747	0.037972	0.96203	0.075943	0.37525	False
LmxM.26.0280.1_43_0.142378559463987_81-100_1	LmxM.26.0280.1	108	20.38	108	20.38	-2.35	3838.6	1.0534e+05	1.7747	0.037972	0.96203	0.075943	0.37525	False
LmxM.19.0510.1_43_0.142437591776799_671-690_1	LmxM.19.0510.1	108	20.38	108	20.38	-2.35	3838.6	1.0534e+05	1.7747	0.037972	0.96203	0.075943	0.37525	False
LmxM.36.2820.1_52_0.168888888888889_294-313_1	LmxM.36.2820.1	147.33	992.37	147.33	992.37	2.7435	3.5704e+05	2.2676e+05	1.7746	0.93888	0.061119	0.12224	0.44031	True
LmxM.33.1130.1_14_0.060106981981982_418-437_1	LmxM.33.1130.1	78.667	14.11	78.667	14.11	-2.3985	2083.8	48189	1.7746	0.037986	0.96201	0.075971	0.37525	False
LmxM.33.3800.1_52_0.377340823970037_399-418_1	LmxM.33.3800.1	78.667	14.11	78.667	14.11	-2.3985	2083.8	48189	1.7746	0.037986	0.96201	0.075971	0.37525	False
LmxM.13.0520.1_29_0.270011947431302_216-235_1	LmxM.13.0520.1	142.67	28.219	142.67	28.219	-2.2977	6549.1	2.0944e+05	1.7745	0.03799	0.96201	0.07598	0.37525	False
LmxM.08_29.1750.1_19_0.0760626398210291_133-152_1	LmxM.08_29.1750.1-LmxM.08_29.1760.1	142.67	28.219	142.67	28.219	-2.2977	6549.1	2.0944e+05	1.7745	0.03799	0.96201	0.07598	0.37525	False
LmxM.36.4710.1_71_0.493589743589744_1068-1087_1	LmxM.36.4710.1	122	23.516	122	23.516	-2.3269	4849.6	1.4232e+05	1.7743	0.03801	0.96199	0.07602	0.37525	False
LmxM.04.0660.1_57_0.310961968680089_136-155_1	LmxM.04.0660.1-LmxM.04.0670.1	122	23.516	122	23.516	-2.3269	4849.6	1.4232e+05	1.7743	0.03801	0.96199	0.07602	0.37525	False
LmxM.30.0620.1_43_0.00775193798449612_45228_1	LmxM.30.0620.1	55.333	9.4063	55.333	9.4063	-2.4365	1054.6	20232	1.7743	0.038011	0.96199	0.076021	0.37525	False
LmxM.36.3860.1_43_0.143990929705215_117-136_1	LmxM.36.3860.1	149.33	29.787	149.33	29.787	-2.2878	7145.7	2.3444e+05	1.7742	0.038014	0.96199	0.076028	0.37525	False
LmxM.26.1450.1_38_0.0815763052208835_321-340_1	LmxM.26.1450.1	156	31.354	156	31.354	-2.2787	7768.3	2.6113e+05	1.7741	0.03802	0.96198	0.076039	0.37526	False
LmxM.36.2230.1_43_0.261309523809524_435-454_1	LmxM.36.2230.1	138	917.12	138	917.12	2.7236	3.0351e+05	1.9293e+05	1.7738	0.93896	0.061043	0.12209	0.44031	True
LmxM.29.2300.1_29_0.407294057638358_1590-1609_1	LmxM.29.2300.1	86	15.677	86	15.677	-2.3831	2472.6	60043	1.7736	0.038064	0.96194	0.076128	0.37556	False
LmxM.33.0400.1_0_0.0895833333333333_39-58_1	LmxM.33.0400.1	86	15.677	86	15.677	-2.3831	2472.6	60043	1.7736	0.038064	0.96194	0.076128	0.37556	False
LmxM.33.4050.1_19_0.122962962962963_256-237_0	LmxM.33.4050.1	92.667	569.08	92.667	569.08	2.6056	1.1349e+05	72190	1.7732	0.93999	0.06001	0.12002	0.43873	True
LmxM.07.1070.1_38_0.115970841616965_168-187_1	LmxM.07.1070.1	175.33	36.058	175.33	36.058	-2.2505	9698.9	3.4844e+05	1.7729	0.038127	0.96187	0.076253	0.376	False
LmxM.26.0350.1_38_0.147866955892986_402-421_1	LmxM.26.0350.1	226	48.599	226	48.599	-2.1943	15735	6.5215e+05	1.7728	0.038132	0.96187	0.076263	0.376	False
LmxM.30.0170.1_67_0.336607727570399_503-522_1	LmxM.30.0170.1	114.67	21.948	114.67	21.948	-2.3335	4298.4	1.2213e+05	1.7727	0.038137	0.96186	0.076274	0.376	False
LmxM.31.1250.1_52_0.222764227642276_268-287_1	LmxM.31.1250.1	114.67	21.948	114.67	21.948	-2.3335	4298.4	1.2213e+05	1.7727	0.038137	0.96186	0.076274	0.376	False
LmxM.26.0240.1_19_0.12568306010929_73-54_0	LmxM.26.0240.1	114.67	21.948	114.67	21.948	-2.3335	4298.4	1.2213e+05	1.7727	0.038137	0.96186	0.076274	0.376	False
LmxM.04.0380.1_43_0.365348399246704_385-404_1	LmxM.04.0380.1	135.33	26.651	135.33	26.651	-2.3017	5905.9	1.8386e+05	1.7724	0.038165	0.96184	0.076329	0.37613	False
LmxM.26.1490.1_43_0.304747320061256_604-585_0	LmxM.26.1490.1	142	28.219	142	28.219	-2.291	6473.1	2.0703e+05	1.772	0.0382	0.9618	0.076401	0.37644	False
LmxM.28.3010.1_71_0.234469696969697_609-628_1	LmxM.28.3010.1	155.33	31.354	155.33	31.354	-2.2726	7685.4	2.5838e+05	1.7718	0.038212	0.96179	0.076425	0.37648	False
LmxM.10.0420.1_29_0.256497175141243_445-464_1	LmxM.10.0420.1	119.33	769.75	119.33	769.75	2.6792	2.1152e+05	1.3477e+05	1.7717	0.93909	0.060913	0.12183	0.44031	True
LmxM.34.4380.1_43_0.049338146811071_75-94_1	LmxM.34.4380.1	30	4.7032	30	4.7032	-2.4424	319.96	4478.4	1.7714	0.038244	0.96176	0.076488	0.37654	False
LmxM.12.0440.1_29_0.330773169482847_637-656_1	LmxM.12.0440.1	30	4.7032	30	4.7032	-2.4424	319.96	4478.4	1.7714	0.038244	0.96176	0.076488	0.37654	False
LmxM.36.6650.1_57_0.47352587244284_781-800_1	LmxM.36.6650.1	30	4.7032	30	4.7032	-2.4424	319.96	4478.4	1.7714	0.038244	0.96176	0.076488	0.37654	False
LmxM.14.0370.1_14_0.384337199152014_3078-3097_1	LmxM.14.0370.1	30	4.7032	30	4.7032	-2.4424	319.96	4478.4	1.7714	0.038244	0.96176	0.076488	0.37654	False
LmxM.01.0310.1_14_0.0678694158075601_70-89_1	LmxM.01.0310.1	107.33	20.38	107.33	20.38	-2.3411	3780.4	1.0375e+05	1.7714	0.038249	0.96175	0.076498	0.37654	False
LmxM.35.2500.1_38_0.02389486260454_37-56_1	LmxM.35.2500.1	38.667	200.67	38.667	200.67	2.346	13122	8364.3	1.7714	0.94237	0.057626	0.11525	0.43123	True
LmxM.31.1890.1_38_0.114020731042008_413-432_1	LmxM.31.1890.1	121.33	23.516	121.33	23.516	-2.319	4784.1	1.4041e+05	1.7713	0.038256	0.96174	0.076512	0.37656	False
LmxM.05.1070a.1_38_0.028322440087146_45-64_1	LmxM.05.1070a.1	395.33	3248.3	395.33	3248.3	3.0354	4.0698e+06	2.5946e+06	1.7712	0.9359	0.0641	0.1282	0.44764	True
LmxM.27.1800.1_43_0.00482253086419753_15-34_1	LmxM.27.1800.1	152	1028.4	152	1028.4	2.7502	3.8406e+05	2.4491e+05	1.771	0.93832	0.061682	0.12336	0.44095	True
LmxM.30.0454.1_52_0.336734693877551_204-185_0	LmxM.30.0454.1	174.67	36.058	174.67	36.058	-2.245	9606.2	3.4518e+05	1.7708	0.038299	0.9617	0.076598	0.37694	False
LmxM.21.0640.1_57_0.356497175141243_627-646_1	LmxM.21.0640.1	128	25.084	128	25.084	-2.3062	5295.9	1.6023e+05	1.7703	0.038337	0.96166	0.076674	0.37719	False
LmxM.31.1550.1_52_0.0434419381787803_42-61_1	LmxM.31.1550.1	100	18.813	100	18.813	-2.3499	3295.7	87119	1.7703	0.038339	0.96166	0.076678	0.37719	False
LmxM.34.0610.1_14_0.032854482575153_237-256_1	LmxM.34.0610.1	100	18.813	100	18.813	-2.3499	3295.7	87119	1.7703	0.038339	0.96166	0.076678	0.37719	False
LmxM.19.0690.1_57_0.119162640901771_361-380_1	LmxM.19.0690.1	78	14.11	78	14.11	-2.3864	2041	47188	1.77	0.038366	0.96163	0.076731	0.37731	False
LmxM.14.0820.1_38_0.169275362318841_287-306_1	LmxM.14.0820.1	161.33	32.922	161.33	32.922	-2.2587	8244.7	2.8373e+05	1.7698	0.038382	0.96162	0.076763	0.37731	False
Non-targeting-225	Non-target-54	161.33	32.922	161.33	32.922	-2.2587	8244.7	2.8373e+05	1.7698	0.038382	0.96162	0.076763	0.37731	False
LmxM.33.2380.1_57_0.466850828729282_511-492_0	LmxM.33.2380.1	134.67	26.651	134.67	26.651	-2.2946	5833.7	1.8163e+05	1.7697	0.038387	0.96161	0.076775	0.37731	False
LmxM.26.2690.1_33_0.284444444444444_199-180_0	LmxM.26.2690.1	79.333	471.88	79.333	471.88	2.5574	77048	49203	1.7697	0.93999	0.060009	0.12002	0.43873	True
LmxM.20.1720.1_43_0.395663956639566_287-306_1	LmxM.20.1720.1	114	21.948	114	21.948	-2.3252	4236.8	1.2038e+05	1.7696	0.0384	0.9616	0.076799	0.37731	False
LmxM.25.2040.1_43_0.271701388888889_308-327_1	LmxM.25.2040.1	114	21.948	114	21.948	-2.3252	4236.8	1.2038e+05	1.7696	0.0384	0.9616	0.076799	0.37731	False
LmxM.25.2240.1_34_0.110714285714286_191-172_0	LmxM.25.2240.1	114	21.948	114	21.948	-2.3252	4236.8	1.2038e+05	1.7696	0.0384	0.9616	0.076799	0.37731	False
LmxM.36.5550.1_29_0.0463389656938044_177-196_1	LmxM.36.5550.1	73.333	429.56	73.333	429.56	2.5341	63447	40525	1.7695	0.9402	0.059799	0.1196	0.43802	True
LmxM.23.0530.1_43_0.245920745920746_206-225_1	LmxM.23.0530.1	180.67	37.625	180.67	37.625	-2.2337	10230	3.752e+05	1.7694	0.038412	0.96159	0.076824	0.37731	False
LmxM.21.0905.1_57_0.31322505800464_416-397_0	LmxM.21.0905.1	85.333	15.677	85.333	15.677	-2.372	2426	58901	1.7694	0.038413	0.96159	0.076826	0.37731	False
LmxM.24.1470.1_29_0.0895008605851979_786-767_0	LmxM.24.1470.1	85.333	15.677	85.333	15.677	-2.372	2426	58901	1.7694	0.038413	0.96159	0.076826	0.37731	False
LmxM.32.0140.1_57_0.393643031784841_494-475_0	LmxM.32.0140.1	85.333	15.677	85.333	15.677	-2.372	2426	58901	1.7694	0.038413	0.96159	0.076826	0.37731	False
LmxM.18.1290.1_33_0.0716510903426791_77-58_0	LmxM.18.1290.1	148	29.787	148	29.787	-2.2749	6987.2	2.293e+05	1.7693	0.038418	0.96158	0.076837	0.37731	False
LmxM.19.0790.1_43_0.497753818508536_1098-1117_1	LmxM.19.0790.1	148	29.787	148	29.787	-2.2749	6987.2	2.293e+05	1.7693	0.038418	0.96158	0.076837	0.37731	False
LmxM.02.0250.1_0_0.130973986690865_426-445_1	LmxM.02.0250.1	62.667	10.974	62.667	10.974	-2.4106	1336.1	27499	1.7692	0.038429	0.96157	0.076858	0.37732	False
LmxM.01.0460.1_34_0.0410895660203139_174-193_1	LmxM.01.0460.1	62.667	10.974	62.667	10.974	-2.4106	1336.1	27499	1.7692	0.038429	0.96157	0.076858	0.37732	False
LmxM.29.0330.1_57_0.303523035230352_780-799_1	LmxM.29.0330.1-LmxM.32.2350.1	212	45.464	212	45.464	-2.1967	13867	5.5689e+05	1.7688	0.038462	0.96154	0.076924	0.3776	False
LmxM.34.3650.1_34_0.103755323267518_264-283_1	LmxM.34.3650.1	82.667	495.4	82.667	495.4	2.5688	85175	54462	1.7686	0.93972	0.060279	0.12056	0.43965	True
LmxM.33.4070.1_29_0.183091787439614_374-393_1	LmxM.33.4070.1	48.667	263.38	48.667	263.38	2.4122	23050	14743	1.7683	0.94128	0.058716	0.11743	0.43469	True
LmxM.31.0020.1_29_0.237037037037037_343-362_1	LmxM.31.0020.1	46.667	7.8386	46.667	7.8386	-2.4311	753.81	13294	1.7681	0.038524	0.96148	0.077047	0.37811	False
LmxM.31.0440.1_69_0.232876712328767_214-195_0	LmxM.31.0440.1	46.667	7.8386	46.667	7.8386	-2.4311	753.81	13294	1.7681	0.038524	0.96148	0.077047	0.37811	False
Non-targeting-257	Non-target-116	44	233.59	44	233.59	2.3821	17972	11499	1.768	0.94155	0.058451	0.1169	0.43386	True
LmxM.33.0060.1_33_0.399937460913071_1276-1295_1	LmxM.33.0060.1	54.667	9.4063	54.667	9.4063	-2.4194	1024.2	19636	1.7678	0.03855	0.96145	0.077101	0.37828	False
LmxM.25.1010.1_67_0.334104938271605_423-442_1	LmxM.25.1010.1	54.667	9.4063	54.667	9.4063	-2.4194	1024.2	19636	1.7678	0.03855	0.96145	0.077101	0.37828	False
LmxM.15.0020.1_33_0.119162640901771_231-212_0	LmxM.15.0020.1	127.33	25.084	127.33	25.084	-2.2987	5227.5	1.5818e+05	1.7675	0.038573	0.96143	0.077147	0.37846	False
LmxM.33.2690.1_43_0.123112659698026_215-196_0	LmxM.33.2690.1	134	26.651	134	26.651	-2.2875	5761.9	1.7942e+05	1.767	0.038613	0.96139	0.077225	0.37868	False
LmxM.30.0030.1_14_0.384785353535354_1212-1231_1	LmxM.30.0030.1	134	26.651	134	26.651	-2.2875	5761.9	1.7942e+05	1.767	0.038613	0.96139	0.077225	0.37868	False
LmxM.04.0310.1_33_0.298273155416013_573-554_0	LmxM.04.0310.1-LmxM.34.0640.1	134	26.651	134	26.651	-2.2875	5761.9	1.7942e+05	1.767	0.038613	0.96139	0.077225	0.37868	False
LmxM.36.2340.1_43_0.279935275080906_339-358_1	LmxM.36.2340.1	198.67	1415.7	198.67	1415.7	2.8268	7.4053e+05	4.7436e+05	1.767	0.93706	0.062943	0.12589	0.44449	True
LmxM.32.2330.1_29_0.116242538485705_366-385_1	LmxM.32.2330.1	140.67	28.219	140.67	28.219	-2.2775	6322.2	2.0226e+05	1.7668	0.038628	0.96137	0.077256	0.37868	False
LmxM.26.1310.1_29_0.0563654033041788_52-71_1	LmxM.26.1310.1	140.67	28.219	140.67	28.219	-2.2775	6322.2	2.0226e+05	1.7668	0.038628	0.96137	0.077256	0.37868	False
LmxM.25.1590.1_29_0.151726138671308_517-536_1	LmxM.25.1590.1	86	518.92	86	518.92	2.5792	93708	60043	1.7667	0.93937	0.060634	0.12127	0.44031	True
LmxM.15.0230.1_57_0.0755252697331062_123-142_1	LmxM.15.0230.1	99.333	18.813	99.333	18.813	-2.3403	3241.8	85693	1.7667	0.038641	0.96136	0.077282	0.37868	False
Non-targeting-460	Non-target-78	99.333	18.813	99.333	18.813	-2.3403	3241.8	85693	1.7667	0.038641	0.96136	0.077282	0.37868	False
LmxM.36.0030.1_57_0.315904139433551_142-161_1	LmxM.36.0030.1	70	12.542	70	12.542	-2.3904	1650.7	36131	1.7665	0.038654	0.96135	0.077308	0.37868	False
LmxM.02.0710.1_29_0.0737571312143439_175-194_1	LmxM.02.0710.1	70	12.542	70	12.542	-2.3904	1650.7	36131	1.7665	0.038654	0.96135	0.077308	0.37868	False
LmxM.29.2150.1_57_0.208333333333333_525-544_1	LmxM.29.2150.1	70	12.542	70	12.542	-2.3904	1650.7	36131	1.7665	0.038654	0.96135	0.077308	0.37868	False
LmxM.13.1550.1_29_0.280924204001127_988-1007_1	LmxM.13.1550.1	109.33	691.37	109.33	691.37	2.6497	1.6938e+05	1.0858e+05	1.7663	0.93861	0.061387	0.12277	0.44031	True
LmxM.05.0330.1_14_0.264539714190761_793-812_1	LmxM.05.0330.1	204.67	43.896	204.67	43.896	-2.1956	12924	5.1052e+05	1.7659	0.038708	0.96129	0.077415	0.37895	False
LmxM.34.2760.1_52_0.013419216317767_14-33_1	LmxM.34.2760.1	166.67	34.49	166.67	34.49	-2.2401	8735.3	3.0745e+05	1.7659	0.038708	0.96129	0.077416	0.37895	False
LmxM.06.1110.1_29_0.00487953644403782_45291_1	LmxM.06.1110.1	253.33	56.438	253.33	56.438	-2.1466	19384	8.6454e+05	1.7658	0.038712	0.96129	0.077425	0.37895	False
LmxM.36.0770.1_29_0.111872146118721_150-131_0	LmxM.36.0770.1	67.333	387.23	67.333	387.23	2.5062	51166	32830	1.7655	0.93993	0.060067	0.12013	0.4388	True
LmxM.08_29.0750.1_43_0.032843137254902_63-82_1	LmxM.08_29.0750.1	67.333	387.23	67.333	387.23	2.5062	51166	32830	1.7655	0.93993	0.060067	0.12013	0.4388	True
LmxM.29.3240.1_71_0.433613445378151_784-765_0	LmxM.29.3240.1	77.333	14.11	77.333	14.11	-2.3742	1998.6	46199	1.7653	0.038753	0.96125	0.077506	0.37895	False
LmxM.14.1190.1_38_0.160383004189108_264-283_1	LmxM.14.1190.1	77.333	14.11	77.333	14.11	-2.3742	1998.6	46199	1.7653	0.038753	0.96125	0.077506	0.37895	False
LmxM.36.2120.1_29_0.437308868501529_1996-2015_1	LmxM.36.2120.1	77.333	14.11	77.333	14.11	-2.3742	1998.6	46199	1.7653	0.038753	0.96125	0.077506	0.37895	False
LmxM.23.0740.1_0_0.0359937402190923_39-58_1	LmxM.23.0740.1	77.333	14.11	77.333	14.11	-2.3742	1998.6	46199	1.7653	0.038753	0.96125	0.077506	0.37895	False
LmxM.13.1230.1_57_0.424574209245742_345-364_1	LmxM.13.1220.1-LmxM.13.1230.1	120	23.516	120	23.516	-2.3032	4654.6	1.3663e+05	1.7653	0.038757	0.96124	0.077514	0.37895	False
LmxM.12.0180.1_29_0.376190476190476_1017-1036_1	LmxM.12.0180.1	160	32.922	160	32.922	-2.2468	8074.4	2.7797e+05	1.7653	0.03876	0.96124	0.07752	0.37895	False
LmxM.14.1370.1_76_0.41776476329917_849-868_1	LmxM.14.1370.1	84.667	15.677	84.667	15.677	-2.3609	2379.8	57772	1.7652	0.038767	0.96123	0.077535	0.37895	False
LmxM.28.1515.1_52_0.353535353535354_171-190_1	LmxM.28.1515.1	84.667	15.677	84.667	15.677	-2.3609	2379.8	57772	1.7652	0.038767	0.96123	0.077535	0.37895	False
LmxM.04.1140.1_0_0.13780260707635_143-162_1	LmxM.04.1140.1	84.667	15.677	84.667	15.677	-2.3609	2379.8	57772	1.7652	0.038767	0.96123	0.077535	0.37895	False
LmxM.28.1330.1_43_0.149357072205737_144-163_1	LmxM.28.1330.1	84.667	15.677	84.667	15.677	-2.3609	2379.8	57772	1.7652	0.038767	0.96123	0.077535	0.37895	False
LmxM.09.1380.1_19_0.184738955823293_318-337_1	LmxM.09.1380.1	84.667	15.677	84.667	15.677	-2.3609	2379.8	57772	1.7652	0.038767	0.96123	0.077535	0.37895	False
LmxM.23.0990.1_29_0.164869721473495_362-381_1	LmxM.23.0990.1	48	258.67	48	258.67	2.4058	22192	14250	1.7649	0.94088	0.05912	0.11824	0.43589	True
LmxM.32.1830.1_19_0.126652748782185_357-376_1	LmxM.32.1830.1	126.67	25.084	126.67	25.084	-2.2912	5159.6	1.5614e+05	1.7646	0.038813	0.96119	0.077625	0.37912	False
LmxM.34.2950.1_29_0.139232477006026_432-451_1	LmxM.34.2950.1	106	20.38	106	20.38	-2.3232	3665.4	1.0059e+05	1.7646	0.038815	0.96118	0.07763	0.37912	False
LmxM.34.4630.1_29_0.125760649087221_190-171_0	LmxM.34.4630.1	20.667	3.1354	20.667	3.1354	-2.3894	153.67	1792.7	1.7645	0.038821	0.96118	0.077643	0.37912	False
LmxM.19.0180.1_29_0.140522875816993_165-184_1	LmxM.19.0180.1	20.667	3.1354	20.667	3.1354	-2.3894	153.67	1792.7	1.7645	0.038821	0.96118	0.077643	0.37912	False
LmxM.36.0250.1_43_0.0299694189602446_41-60_1	LmxM.36.0250.1	20.667	3.1354	20.667	3.1354	-2.3894	153.67	1792.7	1.7645	0.038821	0.96118	0.077643	0.37912	False
LmxM.28.1310.1_43_0.0283054003724395_65-84_1	LmxM.28.1310.1	20.667	3.1354	20.667	3.1354	-2.3894	153.67	1792.7	1.7645	0.038821	0.96118	0.077643	0.37912	False
LmxM.26.1080.1_23_0.108466977065011_632-613_0	LmxM.26.1080.1	172.67	36.058	172.67	36.058	-2.2285	9331	3.355e+05	1.7645	0.038824	0.96118	0.077648	0.37912	False
LmxM.05.0900.1_57_0.429732868757259_366-385_1	LmxM.05.0900.1	118.67	761.91	118.67	761.91	2.6725	2.0688e+05	1.3292e+05	1.7644	0.93812	0.06188	0.12376	0.44133	True
LmxM.31.0473.1_29_0.180354267310789_105-124_1	LmxM.31.0473.1	133.33	26.651	133.33	26.651	-2.2804	5690.5	1.7722e+05	1.7643	0.03884	0.96116	0.077681	0.37921	False
LmxM.12.0610.1_29_0.158700406123087_502-521_1	LmxM.12.0610.1	191.33	40.761	191.33	40.761	-2.2034	11336	4.3229e+05	1.7635	0.038906	0.96109	0.077812	0.3796	False
LmxM.29.1760.1_14_0.353603603603604_2034-2053_1	LmxM.29.1760.1	62	10.974	62	10.974	-2.3954	1301.8	26784	1.7635	0.038911	0.96109	0.077822	0.3796	False
LmxM.27.0080.1_29_0.496753246753247_462-443_0	LmxM.27.0080.1	62	10.974	62	10.974	-2.3954	1301.8	26784	1.7635	0.038911	0.96109	0.077822	0.3796	False
LmxM.19.1550.1_43_0.122719734660033_145-164_1	LmxM.19.1550.1	62	10.974	62	10.974	-2.3954	1301.8	26784	1.7635	0.038911	0.96109	0.077822	0.3796	False
LmxM.29.2320.1_34_0.0335195530726257_43-24_0	LmxM.29.2320.1	62	10.974	62	10.974	-2.3954	1301.8	26784	1.7635	0.038911	0.96109	0.077822	0.3796	False
LmxM.11.0530.1_29_0.188365650969529_411-392_0	LmxM.11.0530.1	178.67	37.625	178.67	37.625	-2.2177	9946.3	3.6503e+05	1.7633	0.038921	0.96108	0.077842	0.37965	False
LmxM.26.0910.1_52_0.312706270627063_376-395_1	LmxM.26.0910.1	112.67	21.948	112.67	21.948	-2.3084	4114.9	1.1694e+05	1.7632	0.038935	0.96107	0.07787	0.37969	False
LmxM.36.4370.1_14_0.259992239037641_2013-1994_0	LmxM.36.4370.1	112.67	21.948	112.67	21.948	-2.3084	4114.9	1.1694e+05	1.7632	0.038935	0.96107	0.07787	0.37969	False
LmxM.34.2300.1_38_0.0376740376740377_43-62_1	LmxM.34.2300.1	98.667	18.813	98.667	18.813	-2.3307	3188.3	84280	1.763	0.038948	0.96105	0.077896	0.37972	False
Non-targeting-711	Non-target-193	98.667	18.813	98.667	18.813	-2.3307	3188.3	84280	1.763	0.038948	0.96105	0.077896	0.37972	False
LmxM.08_29.2090.1_33_0.315866084425036_1515-1534_1	LmxM.08_29.2090.1	252	56.438	252	56.438	-2.1391	19122	8.5334e+05	1.7629	0.038956	0.96104	0.077911	0.37975	False
LmxM.34.1640.1_29_0.192737430167598_211-192_0	LmxM.34.1640.1	76.667	451.5	76.667	451.5	2.5426	70252	45222	1.7627	0.93917	0.060832	0.12166	0.44031	True
LmxM.36.1880.1_43_0.0997375328083989_186-205_1	LmxM.36.1880.1	38	6.2709	38	6.2709	-2.4233	503.37	8013.6	1.7626	0.038984	0.96102	0.077968	0.37984	False
LmxM.36.6700.1_43_0.384669479606188_544-563_1	LmxM.36.6700.1	38	6.2709	38	6.2709	-2.4233	503.37	8013.6	1.7626	0.038984	0.96102	0.077968	0.37984	False
LmxM.31.3760.1_43_0.199233716475096_360-379_1	LmxM.31.3760.1	152.67	31.354	152.67	31.354	-2.2478	7358.3	2.4757e+05	1.7624	0.039002	0.961	0.078004	0.37996	False
LmxM.31.2520.1_43_0.383729301655868_1061-1080_1	LmxM.31.2520.1	119.33	23.516	119.33	23.516	-2.2952	4590.5	1.3477e+05	1.7623	0.039012	0.96099	0.078024	0.37997	False
LmxM.13.0270.1_29_0.0889143293264644_461-480_1	LmxM.13.0270.1	119.33	23.516	119.33	23.516	-2.2952	4590.5	1.3477e+05	1.7623	0.039012	0.96099	0.078024	0.37997	False
LmxM.21.1170.1_43_0.308080808080808_420-439_1	LmxM.21.1170.1	146	29.787	146	29.787	-2.2554	6752.8	2.2173e+05	1.7619	0.03904	0.96096	0.07808	0.38014	False
LmxM.04.1120.1_43_0.497716894977169_1080-1099_1	LmxM.04.1120.1	209.33	45.464	209.33	45.464	-2.1785	13427	5.3975e+05	1.7619	0.039044	0.96096	0.078087	0.38014	False
Non-targeting-706	Non-target-4	91.333	17.245	91.333	17.245	-2.3394	2744.5	69654	1.7617	0.039056	0.96094	0.078112	0.38016	False
LmxM.34.3990.1_86_0.49507735583685_341-360_1	LmxM.34.3990.1	91.333	17.245	91.333	17.245	-2.3394	2744.5	69654	1.7617	0.039056	0.96094	0.078112	0.38016	False
LmxM.09.1300.1_33_0.237442922374429_162-143_0	LmxM.09.1300.1	139.33	28.219	139.33	28.219	-2.2639	6173.2	1.9756e+05	1.7616	0.039064	0.96094	0.078129	0.3802	False
LmxM.36.4690.1_0_0.139227642276423_416-397_0	LmxM.36.4690.1	69.333	12.542	69.333	12.542	-2.3768	1612.6	35288	1.7614	0.039088	0.96091	0.078177	0.38022	False
LmxM.29.3330.1_46_0.082693947144075_90-109_1	LmxM.29.3330.1	69.333	12.542	69.333	12.542	-2.3768	1612.6	35288	1.7614	0.039088	0.96091	0.078177	0.38022	False
LmxM.31.1080.1_29_0.0423280423280423_27-8_0	LmxM.31.1080.1	245.33	54.87	245.33	54.87	-2.1405	18138	7.9868e+05	1.7613	0.039091	0.96091	0.078181	0.38022	False
LmxM.30.0450i.1_55_0.336734693877551_204-185_0	LmxM.30.0450i.1	227.33	50.167	227.33	50.167	-2.1579	15694	6.6169e+05	1.7613	0.039097	0.9609	0.078194	0.38022	False
LmxM.24.2240.1_52_0.207780725022104_229-248_1	LmxM.24.2240.1	105.33	20.38	105.33	20.38	-2.3142	3608.5	99040	1.7612	0.039104	0.9609	0.078208	0.38022	False
LmxM.30.2590.1_43_0.163074712643678_444-463_1	LmxM.30.2590.1	54	9.4063	54	9.4063	-2.402	994.3	19051	1.7612	0.039105	0.9609	0.078209	0.38022	False
LmxM.36.1660.1_43_0.273860911270983_567-586_1	LmxM.36.1660.1	54	9.4063	54	9.4063	-2.402	994.3	19051	1.7612	0.039105	0.9609	0.078209	0.38022	False
LmxM.33.3090.1_71_0.481413772090189_784-803_1	LmxM.33.3090.1	84	15.677	84	15.677	-2.3496	2334	56656	1.7609	0.039128	0.96087	0.078256	0.3803	False
LmxM.22.0700.1_52_0.0517537404954624_201-220_1	LmxM.22.0700.1	84	15.677	84	15.677	-2.3496	2334	56656	1.7609	0.039128	0.96087	0.078256	0.3803	False
LmxM.28.1910.1_52_0.0649675162418791_120-139_1	LmxM.28.1910.1	84	15.677	84	15.677	-2.3496	2334	56656	1.7609	0.039128	0.96087	0.078256	0.3803	False
LmxM.20.0100.1_29_0.0986111111111111_138-157_1	LmxM.20.0100.1-LmxM.20.0110.1	76.667	14.11	76.667	14.11	-2.3618	1956.7	45222	1.7607	0.039147	0.96085	0.078295	0.3804	False
LmxM.33.3980.1_14_0.174496644295302_88-69_0	LmxM.33.3980.1	76.667	14.11	76.667	14.11	-2.3618	1956.7	45222	1.7607	0.039147	0.96085	0.078295	0.3804	False
LmxM.33.2750.1_43_0.187694704049844_238-257_1	LmxM.33.2750.1	110	694.5	110	694.5	2.6475	1.7082e+05	1.1022e+05	1.7605	0.93782	0.062176	0.12435	0.44227	True
LmxM.15.0180.1_38_0.122266845158411_267-286_1	LmxM.15.0180.1	46	7.8386	46	7.8386	-2.4108	728.15	12831	1.7604	0.039172	0.96083	0.078344	0.38045	False
LmxM.34.4350.1_38_0.00335397316821465_45133_1	LmxM.34.4350.1	36	183.42	36	183.42	2.3174	10867	7014.6	1.7602	0.94119	0.058807	0.11761	0.43505	True
LmxM.36.6490.1_57_0.255623721881391_239-258_1	LmxM.36.6490.1	174.67	1208.7	174.67	1208.7	2.7838	5.3463e+05	3.4518e+05	1.76	0.93645	0.063549	0.1271	0.44587	True
LmxM.03.0410.1_48_0.272036474164134_547-528_0	LmxM.03.0410.1	152	31.354	152	31.354	-2.2415	7277.7	2.4491e+05	1.76	0.039204	0.9608	0.078408	0.38061	False
LmxM.32.2680.1_0_0.0111776447105788_22-41_1	LmxM.32.2680.1	152	31.354	152	31.354	-2.2415	7277.7	2.4491e+05	1.76	0.039204	0.9608	0.078408	0.38061	False
LmxM.32.2010.1_29_0.180676328502415_744-763_1	LmxM.32.2010.1	112	21.948	112	21.948	-2.2999	4054.7	1.1524e+05	1.76	0.039208	0.96079	0.078415	0.38061	False
LmxM.36.4910.1_71_0.485687903970452_516-535_1	LmxM.36.4910.1	121.33	780.73	121.33	780.73	2.6758	2.174e+05	1.4041e+05	1.7597	0.93743	0.062569	0.12514	0.4435	True
LmxM.14.0940.1_48_0.464869281045752_1132-1151_1	LmxM.14.0940.1	190	40.761	190	40.761	-2.1934	11136	4.2489e+05	1.7597	0.039229	0.96077	0.078459	0.38074	False
LmxM.28.2760.1_43_0.464425770308123_819-838_1	LmxM.28.2760.1	29.333	4.7032	29.333	4.7032	-2.4111	303.32	4237.6	1.7595	0.039245	0.96075	0.07849	0.38078	False
LmxM.09.0430.1_67_0.347977684797768_489-508_1	LmxM.09.0430.1	29.333	4.7032	29.333	4.7032	-2.4111	303.32	4237.6	1.7595	0.039245	0.96075	0.07849	0.38078	False
LmxM.09.1270.1_52_0.193957115009747_190-209_1	LmxM.09.1270.1	250	1859.3	250	1859.3	2.8898	1.295e+06	8.3672e+05	1.7594	0.9354	0.064603	0.12921	0.44889	True
LmxM.26.2270.1_52_0.393034825870647_310-329_1	LmxM.26.2270.1	98	18.813	98	18.813	-2.321	3135.3	82882	1.7593	0.039259	0.96074	0.078518	0.38082	False
LmxM.08.0970.1_52_0.173789173789174_377-358_0	LmxM.08.0970.1	98	18.813	98	18.813	-2.321	3135.3	82882	1.7593	0.039259	0.96074	0.078518	0.38082	False
LmxM.03.0570.1_52_0.0790790790790791_70-89_1	LmxM.03.0570.1	118.67	23.516	118.67	23.516	-2.2872	4526.8	1.3292e+05	1.7592	0.03927	0.96073	0.07854	0.38088	False
LmxM.14.1070.1_52_0.201855406269994_627-646_1	LmxM.14.1070.1	308	72.115	308	72.115	-2.0794	27821	1.4007e+06	1.7591	0.03928	0.96072	0.078559	0.38093	False
LmxM.24.1000.1_38_0.150243309002433_243-262_1	LmxM.24.1000.1	138.67	28.219	138.67	28.219	-2.257	6099.3	1.9524e+05	1.759	0.039286	0.96071	0.078572	0.38094	False
LmxM.14.0405.1_29_0.07426597582038_40-59_1	LmxM.14.0405.1	250	56.438	250	56.438	-2.1276	18733	8.3672e+05	1.7586	0.039326	0.96067	0.078652	0.38129	False
LmxM.32.0860.1_52_0.204636290967226_252-271_1	LmxM.32.0860.1	158	32.922	158	32.922	-2.2287	7822.2	2.6947e+05	1.7584	0.03934	0.96066	0.07868	0.38138	False
LmxM.33.2190.1_29_0.0277175222945288_112-131_1	LmxM.33.2190.1	226	50.167	226	50.167	-2.1494	15459	6.5215e+05	1.758	0.039371	0.96063	0.078742	0.38163	False
LmxM.27.0060.1_38_0.103603603603604_41-60_1	LmxM.27.0060.1	90.667	17.245	90.667	17.245	-2.3289	2695.4	68406	1.7578	0.039393	0.96061	0.078786	0.38166	False
LmxM.28.1740.1_19_0.18135593220339_325-306_0	LmxM.28.1740.1	90.667	17.245	90.667	17.245	-2.3289	2695.4	68406	1.7578	0.039393	0.96061	0.078786	0.38166	False
LmxM.34.1760.1_19_0.198380566801619_153-134_0	LmxM.34.1760.1	261.33	59.573	261.33	59.573	-2.1146	20354	9.3353e+05	1.7577	0.039397	0.9606	0.078793	0.38166	False
LmxM.24.1550.1_19_0.00453277545327755_45197_1	LmxM.24.1550.1	61.333	10.974	61.333	10.974	-2.3801	1268	26079	1.7576	0.039405	0.9606	0.078809	0.38166	False
LmxM.32.1650.1_43_0.12531328320802_96-115_1	LmxM.32.1650.1	61.333	10.974	61.333	10.974	-2.3801	1268	26079	1.7576	0.039405	0.9606	0.078809	0.38166	False
LmxM.08_29.0940.1_57_0.0149516270888303_24-43_1	LmxM.08_29.0940.1	61.333	10.974	61.333	10.974	-2.3801	1268	26079	1.7576	0.039405	0.9606	0.078809	0.38166	False
LmxM.15.1410.1_49_0.127348643006263_192-173_0	LmxM.15.1410.1	101.33	628.66	101.33	628.66	2.6213	1.3904e+05	90014	1.7576	0.93767	0.062331	0.12466	0.44279	True
LmxM.27.0770.1_29_0.0885221305326332_358-339_0	LmxM.27.0770.1	151.33	31.354	151.33	31.354	-2.2352	7197.5	2.4226e+05	1.7576	0.039408	0.96059	0.078816	0.38166	False
LmxM.33.0080.1_43_0.0663114268798105_108-127_1	LmxM.33.0080.1	164	34.49	164	34.49	-2.217	8386.4	2.9545e+05	1.7571	0.039453	0.96055	0.078906	0.38205	False
LmxM.18.0960.1_43_0.163751214771623_334-353_1	LmxM.18.0960.1	144.67	29.787	144.67	29.787	-2.2423	6598.7	2.1676e+05	1.7569	0.039465	0.96053	0.078931	0.38212	False
LmxM.14.0700.1_29_0.460122699386503_456-437_0	LmxM.14.0700.1	207.33	45.464	207.33	45.464	-2.1647	13101	5.271e+05	1.7566	0.03949	0.96051	0.078981	0.38224	False
LmxM.23.0110.1_57_0.0166666666666667_45165_1	LmxM.23.0110.1	138	28.219	138	28.219	-2.2501	6025.9	1.9293e+05	1.7564	0.03951	0.96049	0.07902	0.38236	False
LmxM.31.3400.1_57_0.23493642896628_428-409_0	LmxM.31.3400.1	164.67	1124.1	164.67	1124.1	2.7636	4.6022e+05	2.9842e+05	1.7562	0.93609	0.063908	0.12782	0.44714	True
LmxM.33.3000.1_52_0.266030736618972_495-514_1	LmxM.33.3000.1	118	23.516	118	23.516	-2.2792	4463.6	1.3108e+05	1.7562	0.039531	0.96047	0.079062	0.38244	False
LmxM.36.5210.1_34_0.158395649218219_702-683_0	LmxM.36.5210.1	118	23.516	118	23.516	-2.2792	4463.6	1.3108e+05	1.7562	0.039531	0.96047	0.079062	0.38244	False
LmxM.30.2840.1_67_0.473593073593074_543-562_1	LmxM.30.2840.1	68.667	12.542	68.667	12.542	-2.3631	1575	34457	1.7561	0.039532	0.96047	0.079064	0.38244	False
LmxM.06.0880.1_19_0.113509192645883_138-157_1	LmxM.06.0880.1	131.33	26.651	131.33	26.651	-2.2588	5479.2	1.7073e+05	1.7561	0.039539	0.96046	0.079077	0.38245	False
LmxM.24.1950.1_29_0.486531986531987_1149-1168_1	LmxM.24.1950.1	76	14.11	76	14.11	-2.3494	1915.2	44258	1.7559	0.039549	0.96045	0.079099	0.38251	False
LmxM.16.0120.1_38_0.0611040876527602_140-159_1	LmxM.16.0120.1	110	692.93	110	692.93	2.6442	1.6991e+05	1.1022e+05	1.7558	0.93719	0.062813	0.12563	0.44401	True
LmxM.16.0410.1_57_0.444251877527441_765-784_1	LmxM.16.0410.1	118.67	758.78	118.67	758.78	2.6666	2.0487e+05	1.3292e+05	1.7558	0.93696	0.063041	0.12608	0.44454	True
LmxM.32.2420.1_57_0.0761904761904762_151-170_1	LmxM.32.2420.1	97.333	18.813	97.333	18.813	-2.3113	3082.7	81497	1.7556	0.039575	0.96042	0.07915	0.38265	False
LmxM.31.3700.1_43_0.0870577281191806_179-198_1	LmxM.31.3700.1	97.333	18.813	97.333	18.813	-2.3113	3082.7	81497	1.7556	0.039575	0.96042	0.07915	0.38265	False
LmxM.08_29.1200.1_34_0.126878130217028_231-212_0	LmxM.08_29.1200.1	126	815.22	126	815.22	2.6841	2.3751e+05	1.5412e+05	1.7556	0.93676	0.063238	0.12648	0.44498	True
LmxM.17.0480.1_60_0.324594257178527_516-535_1	LmxM.17.0480.1	283.33	65.844	283.33	65.844	-2.0887	23651	1.1398e+06	1.7555	0.039583	0.96042	0.079166	0.38265	False
LmxM.24.2280.1_14_0.359131859131859_870-889_1	LmxM.24.2280.1	202	1436	202	1436	2.8235	7.6142e+05	4.9425e+05	1.7553	0.9354	0.064599	0.1292	0.44889	True
LmxM.09.0380.1_19_0.0729455216989843_73-92_1	LmxM.09.0380.1	196.67	1390.6	196.67	1390.6	2.8156	7.127e+05	4.6265e+05	1.7553	0.93547	0.064533	0.12907	0.44877	True
LmxM.20.0430.1_29_0.214525608732158_503-522_1	LmxM.20.0430.1	82.667	492.27	82.667	492.27	2.5596	83885	54462	1.7551	0.93794	0.062057	0.12411	0.44209	True
LmxM.16.1580.1_43_0.0969355847404628_301-320_1	LmxM.16.1580.1	206.67	45.464	206.67	45.464	-2.1601	12993	5.2293e+05	1.7549	0.039641	0.96036	0.079283	0.38312	False
LmxM.31.3210.1_52_0.270928462709285_172-191_1	LmxM.31.3210.1	53.333	9.4063	53.333	9.4063	-2.3844	964.79	18476	1.7545	0.039674	0.96033	0.079348	0.38334	False
LmxM.34.0030.1_71_0.400801603206413_611-592_0	LmxM.34.0030.1	144	29.787	144	29.787	-2.2357	6522.3	2.143e+05	1.7544	0.039681	0.96032	0.079362	0.38336	False
LmxM.04.0430.1_0_0.0689793624026339_854-873_1	LmxM.04.0430.1	104	20.38	104	20.38	-2.296	3496.1	95974	1.7543	0.039694	0.96031	0.079388	0.38339	False
LmxM.03.0860.1_14_0.17148226450552_720-739_1	LmxM.03.0860.1	248	56.438	248	56.438	-2.1161	18348	8.2029e+05	1.7541	0.039703	0.9603	0.079406	0.38343	False
LmxM.31.3970.1_19_0.102857142857143_219-200_0	LmxM.31.3970.1	157.33	1062.9	157.33	1062.9	2.7483	4.1004e+05	2.6667e+05	1.7536	0.93586	0.06414	0.12828	0.44784	True
LmxM.08_29.1620.1_0_0.060988925284667_384-403_1	LmxM.08_29.1620.1	110.67	21.948	110.67	21.948	-2.2828	3935.5	1.1188e+05	1.7534	0.039764	0.96024	0.079528	0.38392	False
LmxM.20.0600.1_29_0.013039934800326_45197_1	LmxM.20.0600.1	87.333	525.19	87.333	525.19	2.5745	95858	62366	1.7533	0.93753	0.06247	0.12494	0.44322	True
LmxM.16.1170.1_29_0.352564102564103_45-64_1	LmxM.16.1170.1	37.333	6.2709	37.333	6.2709	-2.3984	482.44	7671.7	1.7531	0.03979	0.96021	0.079579	0.38402	False
LmxM.21.1030.1_48_0.476540187678499_1161-1180_1	LmxM.21.1030.1	37.333	6.2709	37.333	6.2709	-2.3984	482.44	7671.7	1.7531	0.03979	0.96021	0.079579	0.38402	False
LmxM.36.3060.1_43_0.074021687883074_148-167_1	LmxM.36.3060.1	124	25.084	124	25.084	-2.2607	4892.2	1.4815e+05	1.753	0.039798	0.9602	0.079596	0.38402	False
LmxM.28.2790.1_38_0.101300479123888_141-160_1	LmxM.28.2790.1	175.33	37.625	175.33	37.625	-2.1907	9481.7	3.4844e+05	1.753	0.039798	0.9602	0.079596	0.38402	False
LmxM.25.1720.1_19_0.184807977933376_868-887_1	LmxM.25.1720.1	150	31.354	150	31.354	-2.2225	7038.4	2.3703e+05	1.7528	0.039822	0.96018	0.079644	0.38411	False
LmxM.36.5410.1_0_0.1687552213868_198-217_1	LmxM.36.5410.1	150	31.354	150	31.354	-2.2225	7038.4	2.3703e+05	1.7528	0.039822	0.96018	0.079644	0.38411	False
LmxM.33.0670.1_0_0.177108241670652_1104-1123_1	LmxM.33.0670.1	125.33	808.95	125.33	808.95	2.6806	2.3366e+05	1.5212e+05	1.7528	0.93639	0.063611	0.12722	0.44597	True
LmxM.29.3060.1_29_0.42261404981808_1505-1524_1	LmxM.29.3060.1	162.67	34.49	162.67	34.49	-2.2053	8214.6	2.8955e+05	1.7526	0.039835	0.96016	0.079671	0.38411	False
LmxM.23.1260.1_14_0.25824055882995_1176-1195_1	LmxM.23.1260.1	132	860.68	132	860.68	2.6957	2.6549e+05	1.7288e+05	1.7525	0.93621	0.063791	0.12758	0.44671	True
LmxM.36.0210.1_14_0.334036568213783_468-487_1	LmxM.36.0210.1	45.333	7.8386	45.333	7.8386	-2.3902	702.93	12377	1.7525	0.039841	0.96016	0.079682	0.38411	False
LmxM.21.0570.1_14_0.276772247360483_363-382_1	LmxM.21.0570.1	45.333	7.8386	45.333	7.8386	-2.3902	702.93	12377	1.7525	0.039841	0.96016	0.079682	0.38411	False
LmxM.31.2501.1_14_0.300645682001614_741-760_1	LmxM.31.2501.1	45.333	7.8386	45.333	7.8386	-2.3902	702.93	12377	1.7525	0.039841	0.96016	0.079682	0.38411	False
LmxM.30.1480.1_11_0.0496932515337423_248-229_0	LmxM.30.1480.1	82.667	15.677	82.667	15.677	-2.3268	2243.8	54462	1.7522	0.039868	0.96013	0.079737	0.38423	False
LmxM.36.4850.1_52_0.259562841530055_468-487_1	LmxM.36.4850.1	82.667	15.677	82.667	15.677	-2.3268	2243.8	54462	1.7522	0.039868	0.96013	0.079737	0.38423	False
LmxM.36.1630.1_14_0.267020857929949_1350-1369_1	LmxM.36.1630.1	89.333	539.3	89.333	539.3	2.5804	1.0123e+05	65950	1.7521	0.93731	0.062693	0.12539	0.44383	True
LmxM.27.0150.1_71_0.414855072463768_222-241_1	LmxM.27.0150.1	96.667	18.813	96.667	18.813	-2.3014	3030.6	80126	1.7519	0.039896	0.9601	0.079791	0.38427	False
LmxM.21.1620.1_29_0.173998044965787_171-190_1	LmxM.21.1620.1	96.667	18.813	96.667	18.813	-2.3014	3030.6	80126	1.7519	0.039896	0.9601	0.079791	0.38427	False
LmxM.28.0780.1_14_0.21125730994152_285-304_1	LmxM.28.0780.1	28.667	139.53	28.667	139.53	2.2439	6145	4004.6	1.7519	0.94087	0.059135	0.11827	0.43589	True
LmxM.27.1710.1_29_0.161527165932452_213-232_1	LmxM.27.1710.1	60.667	10.974	60.667	10.974	-2.3646	1234.7	25385	1.7517	0.03991	0.96009	0.07982	0.38427	False
LmxM.34.2920.1_43_0.0735377626348666_255-274_1	LmxM.34.2920.1	60.667	10.974	60.667	10.974	-2.3646	1234.7	25385	1.7517	0.03991	0.96009	0.07982	0.38427	False
LmxM.11.0910.1_19_0.19505376344086_904-923_1	LmxM.11.0910.1	60.667	10.974	60.667	10.974	-2.3646	1234.7	25385	1.7517	0.03991	0.96009	0.07982	0.38427	False
LmxM.36.5890.1_29_0.477919863597613_2799-2818_1	LmxM.36.5890.1	12	50.167	12	50.167	1.9767	728.37	474.77	1.7516	0.94371	0.056294	0.11259	0.4274	True
LmxM.36.4200.1_29_0.131275720164609_313-332_1	LmxM.36.4200.1	155.33	1045.7	155.33	1045.7	2.7431	3.9635e+05	2.5838e+05	1.7516	0.93561	0.064391	0.12878	0.44841	True
LmxM.08_29.2400.1_43_0.0911111111111111_79-98_1	LmxM.08_29.2400.1	326	78.386	326	78.386	-2.0423	30656	1.6116e+06	1.7515	0.039926	0.96007	0.079853	0.38427	False
LmxM.17.0940.1_34_0.12627669452182_411-392_0	LmxM.17.0940.1	156	32.922	156	32.922	-2.2105	7574.1	2.6113e+05	1.7514	0.039937	0.96006	0.079873	0.38427	False
LmxM.36.1640.1_14_0.302118171683389_264-283_1	LmxM.36.1640.1	75.333	14.11	75.333	14.11	-2.3369	1874.2	43306	1.7512	0.039959	0.96004	0.079919	0.38427	False
LmxM.33.0950.1_19_0.186252771618625_510-491_0	LmxM.33.0950.1	75.333	14.11	75.333	14.11	-2.3369	1874.2	43306	1.7512	0.039959	0.96004	0.079919	0.38427	False
LmxM.31.1490.1_38_0.137870855148342_75-94_1	LmxM.31.1490.1	113.33	716.45	113.33	716.45	2.6496	1.8187e+05	1.1865e+05	1.7509	0.93643	0.063572	0.12714	0.44587	True
LmxM.36.3550.1_29_0.439038031319911_1566-1585_1	LmxM.36.3550.1	68	12.542	68	12.542	-2.3492	1537.8	33637	1.7509	0.039985	0.96001	0.07997	0.38427	False
LmxM.30.2880.1_29_0.0673635307781649_55-74_1	LmxM.30.2880.1	68	12.542	68	12.542	-2.3492	1537.8	33637	1.7509	0.039985	0.96001	0.07997	0.38427	False
LmxM.08_29.0790.1_19_0.180083857442348_855-874_1	LmxM.08_29.0790.1	103.33	20.38	103.33	20.38	-2.2868	3440.6	94463	1.7507	0.039995	0.96001	0.07999	0.38427	False
LmxM.33.0940.1_38_0.145188145188145_433-452_1	LmxM.33.0940.1	103.33	20.38	103.33	20.38	-2.2868	3440.6	94463	1.7507	0.039995	0.96001	0.07999	0.38427	False
LmxM.13.0690.1_43_0.275741710296684_783-802_1	LmxM.13.0690.1	103.33	20.38	103.33	20.38	-2.2868	3440.6	94463	1.7507	0.039995	0.96001	0.07999	0.38427	False
LmxM.06.0080.1_43_0.137284701114488_268-287_1	LmxM.06.0080.1	167.33	1142.9	167.33	1142.9	2.7645	4.7584e+05	3.1049e+05	1.7507	0.93528	0.064717	0.12943	0.44907	True
LmxM.27.1440.1_57_0.422839506172839_270-289_1	LmxM.27.1440.1	130	26.651	130	26.651	-2.2441	5340.5	1.6648e+05	1.7505	0.040017	0.95998	0.080034	0.38427	False
LmxM.10.0240.1_33_0.27792672028597_618-637_1	LmxM.10.0240.1	130	26.651	130	26.651	-2.2441	5340.5	1.6648e+05	1.7505	0.040017	0.95998	0.080034	0.38427	False
LmxM.02.0690.1_19_0.134798534798535_181-200_1	LmxM.02.0690.1	130	26.651	130	26.651	-2.2441	5340.5	1.6648e+05	1.7505	0.040017	0.95998	0.080034	0.38427	False
LmxM.06.0340.1_0_0.1626195732156_435-454_1	LmxM.06.0340.1	130	26.651	130	26.651	-2.2441	5340.5	1.6648e+05	1.7505	0.040017	0.95998	0.080034	0.38427	False
LmxM.05.0100.1_71_0.342215256008359_646-665_1	LmxM.05.0100.1	130	26.651	130	26.651	-2.2441	5340.5	1.6648e+05	1.7505	0.040017	0.95998	0.080034	0.38427	False
LmxM.08_29.2250.1_38_0.125295508274232_259-278_1	LmxM.08_29.2250.1	8	31.354	8	31.354	1.846	272.72	178	1.7505	0.94485	0.055151	0.1103	0.42615	True
LmxM.30.1230.1_19_0.0577777777777778_162-143_0	LmxM.30.1230.1	162	34.49	162	34.49	-2.1994	8129.4	2.8663e+05	1.7503	0.040029	0.95997	0.080059	0.38427	False
LmxM.09.1550.1_71_0.419413919413919_219-238_1	LmxM.09.1550.1	92	558.11	92	558.11	2.5878	1.0863e+05	70915	1.7503	0.93697	0.063029	0.12606	0.44454	True
LmxM.14.0170.1_33_0.188046647230321_397-378_0	LmxM.14.0170.1	149.33	31.354	149.33	31.354	-2.2161	6959.5	2.3444e+05	1.7503	0.040032	0.95997	0.080064	0.38427	False
LmxM.31.1020.1_43_0.286945812807882_703-684_0	LmxM.31.1020.1	123.33	25.084	123.33	25.084	-2.253	4826.5	1.4619e+05	1.7501	0.040051	0.95995	0.080103	0.38427	False
LmxM.16.1425partial.1_38_0.184433164128596_103-122_1	LmxM.16.1425partial.1	123.33	25.084	123.33	25.084	-2.253	4826.5	1.4619e+05	1.7501	0.040051	0.95995	0.080103	0.38427	False
LmxM.32.0110.1_71_0.479697828139754_499-518_1	LmxM.32.0110.1	123.33	25.084	123.33	25.084	-2.253	4826.5	1.4619e+05	1.7501	0.040051	0.95995	0.080103	0.38427	False
LmxM.08_29.1270.1_33_0.253271747498075_652-671_1	LmxM.08_29.1270.1	123.33	25.084	123.33	25.084	-2.253	4826.5	1.4619e+05	1.7501	0.040051	0.95995	0.080103	0.38427	False
LmxM.36.4540.1_57_0.376576576576577_408-427_1	LmxM.36.4540.1	89.333	17.245	89.333	17.245	-2.3078	2598.4	65950	1.7497	0.040084	0.95992	0.080167	0.38427	False
LmxM.21.1670.1_81_0.487237237237237_639-658_1	LmxM.21.1670.1	89.333	17.245	89.333	17.245	-2.3078	2598.4	65950	1.7497	0.040084	0.95992	0.080167	0.38427	False
LmxM.36.5250.1_57_0.296242211838006_3033-3052_1	LmxM.36.5250.1	89.333	17.245	89.333	17.245	-2.3078	2598.4	65950	1.7497	0.040084	0.95992	0.080167	0.38427	False
LmxM.30.0460a.1_43_0.0169419737399407_32-51_1	LmxM.30.0460a.1	89.333	17.245	89.333	17.245	-2.3078	2598.4	65950	1.7497	0.040084	0.95992	0.080167	0.38427	False
LmxM.19.1150.1_14_0.392444779116466_3120-3139_1	LmxM.19.1150.1	89.333	17.245	89.333	17.245	-2.3078	2598.4	65950	1.7497	0.040084	0.95992	0.080167	0.38427	False
LmxM.28.2590.1_52_0.0535571542765787_57-76_1	LmxM.28.2590.1	141.33	932.8	141.33	932.8	2.7138	3.1321e+05	2.0464e+05	1.7496	0.93561	0.064395	0.12879	0.44841	True
LmxM.08.0480.1_57_0.445246690734055_363-382_1	LmxM.08.0480.1	184.67	1285.5	184.67	1285.5	2.7927	6.0595e+05	3.9605e+05	1.7493	0.93481	0.065193	0.13039	0.45001	True
LmxM.31.3430.1_38_0.173251028806584_417-436_1	LmxM.31.3430.1-LmxM.31.3431.1	104	645.9	104	645.9	2.6232	1.4683e+05	95974	1.7492	0.93645	0.063547	0.12709	0.44587	True
LmxM.26.1870.1_14_0.295008912655971_2313-2332_1	LmxM.26.1870.1	155.33	32.922	155.33	32.922	-2.2043	7492.2	2.5838e+05	1.7491	0.040139	0.95986	0.080279	0.38427	False
LmxM.11.0400.1_46_0.048817011081162_160-179_1	LmxM.11.0400.1	234	53.303	234	53.303	-2.1136	16326	7.1064e+05	1.7489	0.040158	0.95984	0.080316	0.38427	False
LmxM.33.1380.1_19_0.137692307692308_542-523_0	LmxM.33.1380.1	174	37.625	174	37.625	-2.1797	9299	3.4194e+05	1.7488	0.040159	0.95984	0.080318	0.38427	False
LmxM.06.0412.1_43_0.32280701754386_178-197_1	LmxM.06.0412.1	100	616.12	100	616.12	2.6112	1.3319e+05	87119	1.7486	0.93649	0.063514	0.12703	0.44585	True
LmxM.09.0345.1_43_0.127891156462585_88-107_1	LmxM.09.0345.1	80	471.88	80	471.88	2.5455	76787	50229	1.7486	0.93716	0.062843	0.12569	0.44405	True
LmxM.36.4310.1_14_0.386740331491713_636-617_0	LmxM.36.4310.1	136	28.219	136	28.219	-2.2292	5808.4	1.861e+05	1.7484	0.040196	0.9598	0.080392	0.38427	False
LmxM.08_29.1390.1_43_0.232180964575331_541-560_1	LmxM.08_29.1390.1	180	39.193	180	39.193	-2.171	9913.3	3.7179e+05	1.7484	0.040201	0.9598	0.080402	0.38427	False
LmxM.30.0290.1_57_0.270313119302418_671-690_1	LmxM.30.0290.1	186	40.761	186	40.761	-2.1628	10547	4.0314e+05	1.748	0.04023	0.95977	0.08046	0.38427	False
LmxM.29.0330.1_57_0.429732868757259_1113-1094_0	LmxM.29.0330.1-LmxM.32.2350.1	186	40.761	186	40.761	-2.1628	10547	4.0314e+05	1.748	0.04023	0.95977	0.08046	0.38427	False
LmxM.36.4540.1_14_0.072972972972973_92-73_0	LmxM.36.4540.1	148.67	31.354	148.67	31.354	-2.2097	6881.1	2.3186e+05	1.7479	0.040244	0.95976	0.080488	0.38427	False
LmxM.05.0200.1_38_0.127326565143824_297-316_1	LmxM.05.0200.1	82	15.677	82	15.677	-2.3152	2199.4	53385	1.7478	0.040248	0.95975	0.080497	0.38427	False
LmxM.01.0130.1_43_0.0776255707762557_74-93_1	LmxM.01.0130.1	82	15.677	82	15.677	-2.3152	2199.4	53385	1.7478	0.040248	0.95975	0.080497	0.38427	False
LmxM.36.3200.1_14_0.232174218475588_657-676_1	LmxM.36.3200.1	52.667	9.4063	52.667	9.4063	-2.3666	935.73	17912	1.7477	0.040259	0.95974	0.080517	0.38427	False
LmxM.36.4500.1_57_0.355721393034826_276-295_1	LmxM.36.4500.1	52.667	9.4063	52.667	9.4063	-2.3666	935.73	17912	1.7477	0.040259	0.95974	0.080517	0.38427	False
LmxM.18.1520.1_43_0.0341880341880342_96-115_1	LmxM.18.1520.1	52.667	9.4063	52.667	9.4063	-2.3666	935.73	17912	1.7477	0.040259	0.95974	0.080517	0.38427	False
LmxM.21.1410.1_52_0.129129129129129_162-181_1	LmxM.21.1410.1	129.33	26.651	129.33	26.651	-2.2368	5271.8	1.6438e+05	1.7477	0.04026	0.95974	0.08052	0.38427	False
LmxM.36.5150.1_0_0.0633652822151225_122-103_0	LmxM.36.5150.1	28.667	4.7032	28.667	4.7032	-2.379	287.12	4004.6	1.7473	0.040296	0.9597	0.080592	0.38427	False
LmxM.25.0220.1_38_0.197945845004669_418-437_1	LmxM.25.0220.1	20	3.1354	20	3.1354	-2.3443	142.21	1654.2	1.7472	0.0403	0.9597	0.080599	0.38427	False
LmxM.20.1410.1_0_0.105281941470378_288-307_1	LmxM.20.1410.1	20	3.1354	20	3.1354	-2.3443	142.21	1654.2	1.7472	0.0403	0.9597	0.080599	0.38427	False
LmxM.29.2280.1_29_0.463172804532578_986-967_0	LmxM.29.2280.1	20	3.1354	20	3.1354	-2.3443	142.21	1654.2	1.7472	0.0403	0.9597	0.080599	0.38427	False
LmxM.06.1240.1_52_0.379704301075269_562-581_1	LmxM.06.1240.1	20	3.1354	20	3.1354	-2.3443	142.21	1654.2	1.7472	0.0403	0.9597	0.080599	0.38427	False
LmxM.26.2500.1_19_0.125_57-38_0	LmxM.26.2500.1	20	3.1354	20	3.1354	-2.3443	142.21	1654.2	1.7472	0.0403	0.9597	0.080599	0.38427	False
LmxM.34.3110.1_43_0.0176893311221669_35-16_0	LmxM.34.3110.1	102.67	20.38	102.67	20.38	-2.2776	3385.5	92966	1.7472	0.0403	0.9597	0.080601	0.38427	False
LmxM.18.1240.1_33_0.233115468409586_528-547_1	LmxM.18.1240.1	24	112.88	24	112.88	2.1875	3949.5	2587.6	1.7472	0.94086	0.059144	0.11829	0.43589	True
LmxM.24.1850.1_34_0.191747572815534_244-225_0	LmxM.24.1850.1	122.67	25.084	122.67	25.084	-2.2452	4761.2	1.4425e+05	1.7471	0.040308	0.95969	0.080616	0.38427	False
LmxM.05.0180.1_43_0.496513249651325_702-721_1	LmxM.05.0180.1	41.333	214.78	41.333	214.78	2.3497	15042	9857.7	1.7469	0.93903	0.060969	0.12194	0.44031	True
LmxM.06.0130.1_14_0.306595365418895_165-184_1	LmxM.06.0130.1	109.33	21.948	109.33	21.948	-2.2654	3818.1	1.0858e+05	1.7468	0.040335	0.95967	0.08067	0.38427	False
LmxM.19.0250.1_14_0.256088280060883_666-685_1	LmxM.19.0250.1	109.33	21.948	109.33	21.948	-2.2654	3818.1	1.0858e+05	1.7468	0.040335	0.95967	0.08067	0.38427	False
LmxM.02.0610.1_57_0.0662525879917184_54-73_1	LmxM.02.0610.1	154.67	32.922	154.67	32.922	-2.1982	7410.9	2.5565e+05	1.7467	0.040344	0.95966	0.080688	0.38427	False
LmxM.33.3680.1_29_0.169129720853859_99-118_1	LmxM.33.3680.1	74.667	14.11	74.667	14.11	-2.3242	1833.6	42367	1.7463	0.040377	0.95962	0.080754	0.38427	False
LmxM.14.0120.1_43_0.316287878787879_327-346_1	LmxM.14.0120.1	74.667	14.11	74.667	14.11	-2.3242	1833.6	42367	1.7463	0.040377	0.95962	0.080754	0.38427	False
LmxM.04.0190.1_33_0.0619718309859155_141-122_0	LmxM.04.0190.1	179.33	39.193	179.33	39.193	-2.1656	9819.6	3.684e+05	1.7463	0.040378	0.95962	0.080756	0.38427	False
LmxM.34.3270.1_57_0.24113475177305_126-145_1	LmxM.34.3270.1	61.333	343.33	61.333	343.33	2.4657	39761	26079	1.7462	0.93767	0.062328	0.12466	0.44279	True
LmxM.25.0440.1_0_0.0629734848484848_127-146_1	LmxM.25.0440.1	12.667	53.303	12.667	53.303	1.9904	825.64	541.55	1.7462	0.94286	0.057138	0.11428	0.42945	True
LmxM.32.0840.1_38_0.108920187793427_225-244_1	LmxM.32.0840.1	12.667	53.303	12.667	53.303	1.9904	825.64	541.55	1.7462	0.94286	0.057138	0.11428	0.42945	True
LmxM.18.1460.1_33_0.277104005880191_750-769_1	LmxM.18.1460.1	131.33	852.84	131.33	852.84	2.6898	2.6029e+05	1.7073e+05	1.7462	0.93534	0.064657	0.12931	0.449	True
LmxM.31.2930.1_29_0.442879499217527_856-837_0	LmxM.31.2930.1	209.33	47.032	209.33	47.032	-2.1306	13171	5.3975e+05	1.7461	0.0404	0.9596	0.080801	0.38427	False
LmxM.05.0920.1_29_0.0644961240310078_202-221_1	LmxM.05.0920.1	203.33	45.464	203.33	45.464	-2.1367	12461	5.0235e+05	1.7459	0.040413	0.95959	0.080825	0.38427	False
LmxM.10.1030.1_52_0.397737162750218_450-469_1	LmxM.10.1030.1	129.33	837.16	129.33	837.16	2.685	2.5051e+05	1.6438e+05	1.7458	0.93534	0.06466	0.12932	0.449	True
LmxM.29.2170.1_29_0.472703917790623_731-750_1	LmxM.29.2170.1	60	10.974	60	10.974	-2.3489	1201.8	24703	1.7457	0.040427	0.95957	0.080855	0.38427	False
LmxM.12.1320.1_19_0.0795610425240055_229-248_1	LmxM.12.1320.1	135.33	28.219	135.33	28.219	-2.2222	5736.7	1.8386e+05	1.7457	0.04043	0.95957	0.080859	0.38427	False
LmxM.31.2310.1_38_0.146036916395223_532-551_1	LmxM.31.2310.1	88.667	17.245	88.667	17.245	-2.2971	2550.5	64742	1.7456	0.040437	0.95956	0.080874	0.38427	False
LmxM.33.1130.1_29_0.0339245495495495_235-254_1	LmxM.33.1130.1	10.667	0	10.667	0	-3.5443	56.889	356.63	1.7455	0.040445	0.95955	0.080891	0.38427	False
LmxM.36.4020.1_19_0.0950661853188929_75-94_1	LmxM.36.4020.1	10.667	0	10.667	0	-3.5443	56.889	356.63	1.7455	0.040445	0.95955	0.080891	0.38427	False
LmxM.19.1430.1_29_0.309653916211293_331-350_1	LmxM.19.1430.1	10.667	0	10.667	0	-3.5443	56.889	356.63	1.7455	0.040445	0.95955	0.080891	0.38427	False
LmxM.36.4820.1_57_0.202614379084967_300-319_1	LmxM.36.4820.1	10.667	0	10.667	0	-3.5443	56.889	356.63	1.7455	0.040445	0.95955	0.080891	0.38427	False
LmxM.34.2760.1_29_0.0874932903918411_157-176_1	LmxM.34.2760.1	10.667	0	10.667	0	-3.5443	56.889	356.63	1.7455	0.040445	0.95955	0.080891	0.38427	False
LmxM.36.3730.1_57_0.265567765567766_137-156_1	LmxM.36.3730.1	10.667	0	10.667	0	-3.5443	56.889	356.63	1.7455	0.040445	0.95955	0.080891	0.38427	False
LmxM.31.0310.1_14_0.303743961352657_1514-1495_0	LmxM.31.0310.1	10.667	1.5677	10.667	1.5677	-2.1838	41.395	356.63	1.7455	0.040445	0.95955	0.080891	0.38427	False
LmxM.36.1410.1_38_0.0382262996941896_95-114_1	LmxM.36.1410.1	10.667	0	10.667	0	-3.5443	56.889	356.63	1.7455	0.040445	0.95955	0.080891	0.38427	False
LmxM.26.0760.1_74_0.291404612159329_130-149_1	LmxM.26.0760.1	10.667	0	10.667	0	-3.5443	56.889	356.63	1.7455	0.040445	0.95955	0.080891	0.38427	False
LmxM.01.0770.1_43_0.265499635302699_361-380_1	LmxM.01.0770.1	10.667	0	10.667	0	-3.5443	56.889	356.63	1.7455	0.040445	0.95955	0.080891	0.38427	False
LmxM.25.2000.1_19_0.193022088353414_762-781_1	LmxM.25.2000.1	10.667	0	10.667	0	-3.5443	56.889	356.63	1.7455	0.040445	0.95955	0.080891	0.38427	False
LmxM.32.2040.1_33_0.0380710659898477_98-79_0	LmxM.32.2040.1	10.667	0	10.667	0	-3.5443	56.889	356.63	1.7455	0.040445	0.95955	0.080891	0.38427	False
LmxM.30.3020.1_0_0.133186166298749_178-197_1	LmxM.30.3020.1	10.667	0	10.667	0	-3.5443	56.889	356.63	1.7455	0.040445	0.95955	0.080891	0.38427	False
LmxM.17.0820.1_43_0.0975015234613041_150-169_1	LmxM.17.0820.1	10.667	0	10.667	0	-3.5443	56.889	356.63	1.7455	0.040445	0.95955	0.080891	0.38427	False
LmxM.34.0190.1_29_0.175656984785615_123-142_1	LmxM.34.0190.1	10.667	0	10.667	0	-3.5443	56.889	356.63	1.7455	0.040445	0.95955	0.080891	0.38427	False
LmxM.25.2095.1_48_0.477324263038549_414-433_1	LmxM.25.2095.1	10.667	0	10.667	0	-3.5443	56.889	356.63	1.7455	0.040445	0.95955	0.080891	0.38427	False
LmxM.27.1270.1_43_0.219328703703704_372-391_1	LmxM.27.1270.1	10.667	0	10.667	0	-3.5443	56.889	356.63	1.7455	0.040445	0.95955	0.080891	0.38427	False
LmxM.25.1400.1_71_0.43013468013468_508-527_1	LmxM.25.1400.1	10.667	1.5677	10.667	1.5677	-2.1838	41.395	356.63	1.7455	0.040445	0.95955	0.080891	0.38427	False
LmxM.36.5330.1_52_0.324048282265552_1052-1033_0	LmxM.36.5330.1	10.667	0	10.667	0	-3.5443	56.889	356.63	1.7455	0.040445	0.95955	0.080891	0.38427	False
LmxM.05.0590.1_33_0.205823293172691_618-599_0	LmxM.05.0590.1	10.667	0	10.667	0	-3.5443	56.889	356.63	1.7455	0.040445	0.95955	0.080891	0.38427	False
LmxM.15.0810.1_19_0.121645796064401_210-191_0	LmxM.15.0810.1	10.667	0	10.667	0	-3.5443	56.889	356.63	1.7455	0.040445	0.95955	0.080891	0.38427	False
LmxM.30.1320.1_29_0.45903129463706_3531-3550_1	LmxM.30.1320.1	10.667	0	10.667	0	-3.5443	56.889	356.63	1.7455	0.040445	0.95955	0.080891	0.38427	False
LmxM.25.1300.1_0_0.127391742195368_247-266_1	LmxM.25.1300.1	10.667	0	10.667	0	-3.5443	56.889	356.63	1.7455	0.040445	0.95955	0.080891	0.38427	False
LmxM.28.2310.1_48_0.158456486042693_186-205_1	LmxM.28.2310.1	10.667	0	10.667	0	-3.5443	56.889	356.63	1.7455	0.040445	0.95955	0.080891	0.38427	False
LmxM.34.2270.1_19_0.122791775267883_420-439_1	LmxM.34.2270.1	10.667	1.5677	10.667	1.5677	-2.1838	41.395	356.63	1.7455	0.040445	0.95955	0.080891	0.38427	False
LmxM.36.1740.1_19_0.18562874251497_1029-1010_0	LmxM.36.1740.1	10.667	0	10.667	0	-3.5443	56.889	356.63	1.7455	0.040445	0.95955	0.080891	0.38427	False
LmxM.27.1430.1_19_0.0802334062727936_216-235_1	LmxM.27.1430.1	10.667	0	10.667	0	-3.5443	56.889	356.63	1.7455	0.040445	0.95955	0.080891	0.38427	False
LmxM.33.4080.1_43_0.214195183776933_165-184_1	LmxM.33.4080.1	10.667	0	10.667	0	-3.5443	56.889	356.63	1.7455	0.040445	0.95955	0.080891	0.38427	False
LmxM.15.0430.1_29_0.414750957854406_429-448_1	LmxM.15.0430.1	10.667	1.5677	10.667	1.5677	-2.1838	41.395	356.63	1.7455	0.040445	0.95955	0.080891	0.38427	False
LmxM.32.1930.1_38_0.065359477124183_64-83_1	LmxM.32.1930.1	10.667	0	10.667	0	-3.5443	56.889	356.63	1.7455	0.040445	0.95955	0.080891	0.38427	False
LmxM.36.4210.1_38_0.038917089678511_111-130_1	LmxM.36.4210.1	10.667	0	10.667	0	-3.5443	56.889	356.63	1.7455	0.040445	0.95955	0.080891	0.38427	False
LmxM.30.2750.1_33_0.303030303030303_396-415_1	LmxM.30.2750.1	10.667	0	10.667	0	-3.5443	56.889	356.63	1.7455	0.040445	0.95955	0.080891	0.38427	False
LmxM.33.0040.1_0_0.193137254901961_389-408_1	LmxM.33.0040.1	10.667	0	10.667	0	-3.5443	56.889	356.63	1.7455	0.040445	0.95955	0.080891	0.38427	False
LmxM.34.1080.1_34_0.18467583497053_286-267_0	LmxM.34.1080.1	10.667	0	10.667	0	-3.5443	56.889	356.63	1.7455	0.040445	0.95955	0.080891	0.38427	False
LmxM.29.2440.1_43_0.258494623655914_595-614_1	LmxM.29.2440.1	10.667	0	10.667	0	-3.5443	56.889	356.63	1.7455	0.040445	0.95955	0.080891	0.38427	False
LmxM.11.1370.1_43_0.0533117932148627_109-90_0	LmxM.11.1370.1	10.667	0	10.667	0	-3.5443	56.889	356.63	1.7455	0.040445	0.95955	0.080891	0.38427	False
LmxM.22.1240.1_29_0.120512820512821_286-267_0	LmxM.22.1240.1	10.667	1.5677	10.667	1.5677	-2.1838	41.395	356.63	1.7455	0.040445	0.95955	0.080891	0.38427	False
LmxM.05.0890.1_38_0.0768196335518575_453-472_1	LmxM.05.0890.1	10.667	0	10.667	0	-3.5443	56.889	356.63	1.7455	0.040445	0.95955	0.080891	0.38427	False
LmxM.29.2540.1_14_0.362558238034731_853-872_1	LmxM.29.2540.1	10.667	0	10.667	0	-3.5443	56.889	356.63	1.7455	0.040445	0.95955	0.080891	0.38427	False
LmxM.34.3460.1_43_0.296296296296296_321-340_1	LmxM.34.3460.1	10.667	1.5677	10.667	1.5677	-2.1838	41.395	356.63	1.7455	0.040445	0.95955	0.080891	0.38427	False
LmxM.33.0590.1_11_0.0907643312101911_345-326_0	LmxM.33.0590.1	10.667	0	10.667	0	-3.5443	56.889	356.63	1.7455	0.040445	0.95955	0.080891	0.38427	False
LmxM.25.1440.1_43_0.0792403405370007_117-136_1	LmxM.25.1440.1	10.667	0	10.667	0	-3.5443	56.889	356.63	1.7455	0.040445	0.95955	0.080891	0.38427	False
LmxM.32.2120.1_57_0.283333333333333_180-199_1	LmxM.32.2120.1	10.667	0	10.667	0	-3.5443	56.889	356.63	1.7455	0.040445	0.95955	0.080891	0.38427	False
LmxM.09.1190.1_29_0.155922865013774_278-297_1	LmxM.09.1190.1	10.667	0	10.667	0	-3.5443	56.889	356.63	1.7455	0.040445	0.95955	0.080891	0.38427	False
LmxM.34.3880.1_29_0.438202247191011_588-569_0	LmxM.34.3880.1	10.667	0	10.667	0	-3.5443	56.889	356.63	1.7455	0.040445	0.95955	0.080891	0.38427	False
LmxM.34.0540c.1_52_0.075968992248062_185-204_1	LmxM.34.0540c.1	10.667	0	10.667	0	-3.5443	56.889	356.63	1.7455	0.040445	0.95955	0.080891	0.38427	False
LmxM.27.0670.1_52_0.0385894876912841_47-66_1	LmxM.27.0670.1	67.333	12.542	67.333	12.542	-2.3352	1501.1	32830	1.7455	0.040448	0.95955	0.080896	0.38427	False
LmxM.36.0480.1_57_0.191740412979351_120-139_1	LmxM.36.0480.1	44.667	7.8386	44.667	7.8386	-2.3692	678.15	11934	1.7446	0.040532	0.95947	0.081063	0.38485	False
LmxM.19.0520.1_52_0.367251461988304_623-642_1	LmxM.19.0520.1	44.667	7.8386	44.667	7.8386	-2.3692	678.15	11934	1.7446	0.040532	0.95947	0.081063	0.38485	False
LmxM.26.0030.1_43_0.164613278576318_477-496_1	LmxM.26.0030.1	44.667	7.8386	44.667	7.8386	-2.3692	678.15	11934	1.7446	0.040532	0.95947	0.081063	0.38485	False
LmxM.08_29.0590.1_43_0.246678743961353_813-832_1	LmxM.08_29.0590.1	154	32.922	154	32.922	-2.192	7329.9	2.5294e+05	1.7443	0.04055	0.95945	0.0811	0.38485	False
LmxM.32.1050.1_33_0.285159285159285_361-380_1	LmxM.32.1050.1	95.333	18.813	95.333	18.813	-2.2816	2927.7	77426	1.7443	0.040552	0.95945	0.081103	0.38485	False
LmxM.34.2060.1_52_0.196687370600414_294-275_0	LmxM.34.2060.1	95.333	18.813	95.333	18.813	-2.2816	2927.7	77426	1.7443	0.040552	0.95945	0.081103	0.38485	False
LmxM.33.2170.1_29_0.0447585394581861_70-89_1	LmxM.33.2170.1	141.33	29.787	141.33	29.787	-2.2089	6221.3	2.0464e+05	1.7442	0.040566	0.95943	0.081132	0.38485	False
LmxM.32.0170.1_52_0.163419913419913_143-162_1	LmxM.32.0170.1	141.33	29.787	141.33	29.787	-2.2089	6221.3	2.0464e+05	1.7442	0.040566	0.95943	0.081132	0.38485	False
LmxM.08_29.0870.1_57_0.431571815718157_631-650_1	LmxM.08_29.0870.1	122	25.084	122	25.084	-2.2374	4696.4	1.4232e+05	1.7441	0.040568	0.95943	0.081135	0.38485	False
LmxM.36.6030.1_14_0.07245756668093_498-517_1	LmxM.36.6030.1	122	25.084	122	25.084	-2.2374	4696.4	1.4232e+05	1.7441	0.040568	0.95943	0.081135	0.38485	False
LmxM.04.0450.1_43_0.251044277360067_594-613_1	LmxM.04.0450.1	122	25.084	122	25.084	-2.2374	4696.4	1.4232e+05	1.7441	0.040568	0.95943	0.081135	0.38485	False
LmxM.23.0547.1_52_0.390234948604993_1056-1075_1	LmxM.23.0547.1	122	25.084	122	25.084	-2.2374	4696.4	1.4232e+05	1.7441	0.040568	0.95943	0.081135	0.38485	False
LmxM.04.0700.1_43_0.192200557103064_631-612_0	LmxM.04.0700.1	160.67	1084.9	160.67	1084.9	2.7477	4.2707e+05	2.8084e+05	1.744	0.93445	0.06555	0.1311	0.45027	True
LmxM.14.0230.1_14_0.350972904164394_1927-1946_1	LmxM.14.0230.1	64.667	365.28	64.667	365.28	2.4797	45184	29715	1.7439	0.93719	0.06281	0.12562	0.44401	True
LmxM.36.0390.1_33_0.245560629122273_481-500_1	LmxM.36.0390.1	33.333	166.18	33.333	166.18	2.2837	8823.9	5803.9	1.7438	0.93932	0.060675	0.12135	0.44031	True
LmxM.27.1760.1_67_0.21928277483833_363-382_1	LmxM.27.1760.1	115.33	23.516	115.33	23.516	-2.2465	4215.2	1.2389e+05	1.7437	0.040609	0.95939	0.081219	0.38512	False
LmxM.34.5070.1_38_0.132149901380671_63-82_1	LmxM.34.5070.1	102	20.38	102	20.38	-2.2683	3330.9	91483	1.7437	0.04061	0.95939	0.08122	0.38512	False
LmxM.19.0010.1_67_0.453044375644995_435-454_1	LmxM.19.0010.1	102	20.38	102	20.38	-2.2683	3330.9	91483	1.7437	0.04061	0.95939	0.08122	0.38512	False
LmxM.20.0705.1_0_0.192017918957442_936-955_1	LmxM.20.0705.1	93.333	565.95	93.333	565.95	2.5874	1.1168e+05	73479	1.7435	0.936	0.064002	0.128	0.44721	True
LmxM.34.1170.1_29_0.256749311294766_457-476_1	LmxM.34.1170.1	108.67	21.948	108.67	21.948	-2.2567	3760.1	1.0696e+05	1.7435	0.040626	0.95937	0.081252	0.38522	False
LmxM.28.2095.1_33_0.293706293706294_129-110_0	LmxM.28.2095.1	104.67	649.04	104.67	649.04	2.621	1.4817e+05	97500	1.7434	0.93563	0.064368	0.12874	0.44839	True
LmxM.21.0320.1_14_0.254649499284692_173-192_1	LmxM.21.0320.1	81.333	15.677	81.333	15.677	-2.3036	2155.4	52320	1.7434	0.040635	0.95936	0.08127	0.38526	False
LmxM.26.0190.1_29_0.0118203309692671_45102_1	LmxM.26.0190.1	134.67	28.219	134.67	28.219	-2.2151	5665.6	1.8163e+05	1.743	0.040666	0.95933	0.081332	0.38546	False
LmxM.36.4050.1_43_0.188505747126437_254-235_0	LmxM.36.4050.1	134.67	28.219	134.67	28.219	-2.2151	5665.6	1.8163e+05	1.743	0.040666	0.95933	0.081332	0.38546	False
LmxM.29.3170.1_52_0.250809061488673_306-325_1	LmxM.29.3170.1	30.667	150.5	30.667	150.5	2.2583	7180.2	4727.2	1.7429	0.93949	0.060506	0.12101	0.44031	True
LmxM.24.0290.1_52_0.0725244072524407_41-60_1	LmxM.24.0290.1	60	333.93	60	333.93	2.457	37517	24703	1.7428	0.93729	0.062713	0.12543	0.44394	True
LmxM.24.1230.1_19_0.0262593783494105_46-65_1	LmxM.24.1230.1	17.333	76.818	17.333	76.818	2.0856	1769.2	1165	1.7428	0.9414	0.058602	0.1172	0.43457	True
LmxM.08.0010.1_29_0.0136224631637476_43-62_1	LmxM.08.0010.1	141.33	929.66	141.33	929.66	2.709	3.1073e+05	2.0464e+05	1.7427	0.93464	0.065362	0.13072	0.45001	True
LmxM.03.0460.1_38_0.0707262924199175_220-239_1	LmxM.03.0460.1	94.667	575.35	94.667	575.35	2.5909	1.1553e+05	76097	1.7425	0.93582	0.064181	0.12836	0.44793	True
LmxM.30.1000.1_29_0.168446026097272_564-583_1	LmxM.30.1000.1	48.667	260.24	48.667	260.24	2.395	22382	14743	1.7425	0.93792	0.062082	0.12416	0.44209	True
LmxM.36.5020.1_43_0.36327817178881_916-935_1	LmxM.36.5020.1	128	26.651	128	26.651	-2.222	5135.8	1.6023e+05	1.742	0.040755	0.95924	0.08151	0.38621	False
LmxM.19.0780.1_29_0.21870882740448_157-176_1	LmxM.19.0780.1	128	26.651	128	26.651	-2.222	5135.8	1.6023e+05	1.742	0.040755	0.95924	0.08151	0.38621	False
LmxM.17.0510.1_0_0.126169732171668_386-405_1	LmxM.17.0510.1	158.67	1067.6	158.67	1067.6	2.7426	4.131e+05	2.7229e+05	1.7419	0.9342	0.065802	0.1316	0.45071	True
LmxM.16.0180.1_67_0.326710816777042_139-158_1	LmxM.16.0180.1	82	484.43	82	484.43	2.5481	80974	53385	1.7417	0.93615	0.06385	0.1277	0.44689	True
LmxM.11.1220.1_0_0.0262949782522736_126-145_1	LmxM.11.1220.1-LmxM.11.1250.1	80	470.32	80	470.32	2.5407	76174	50229	1.7416	0.93621	0.063795	0.12759	0.44671	True
LmxM.17.1210.1_52_0.250192455735181_321-340_1	LmxM.17.1210.1	88	17.245	88	17.245	-2.2863	2503.1	63548	1.7415	0.040797	0.9592	0.081594	0.38656	False
LmxM.21.1000.1_29_0.0339938778798131_207-226_1	LmxM.21.1000.1	74	14.11	74	14.11	-2.3114	1793.4	41440	1.7414	0.040803	0.9592	0.081606	0.38657	False
LmxM.22.0520.1_38_0.0126956008266903_39-58_1	LmxM.22.0520.1	79.333	465.61	79.333	465.61	2.5382	74606	49203	1.7414	0.93621	0.063786	0.12757	0.44671	True
LmxM.08.1180.1_29_0.0461416070007955_54-73_1	LmxM.08.1180.1	53.333	290.03	53.333	290.03	2.4213	28012	18476	1.7413	0.93746	0.062536	0.12507	0.44336	True
LmxM.22.1480.1_38_0.145333333333333_105-124_1	LmxM.22.1480.1	121.33	25.084	121.33	25.084	-2.2296	4632	1.4041e+05	1.7411	0.04083	0.95917	0.081661	0.38665	False
Non-targeting-841	Non-target-157	336	83.089	336	83.089	-2.0028	31982	1.7364e+06	1.741	0.040842	0.95916	0.081684	0.38665	False
LmxM.31.2920.1_43_0.00457875457875458_45133_1	LmxM.31.2920.1	114	718.02	114	718.02	2.6444	1.8242e+05	1.2038e+05	1.7409	0.93502	0.064975	0.12995	0.44971	True
LmxM.15.0340.1_0_0.0782312925170068_110-129_1	LmxM.15.0340.1	165.33	36.058	165.33	36.058	-2.1662	8356.1	3.0141e+05	1.7407	0.040868	0.95913	0.081737	0.38665	False
LmxM.12.1270.1_43_0.0155038759689922_45102_1	LmxM.12.1270.1	253.33	59.573	253.33	59.573	-2.07	18771	8.6454e+05	1.7406	0.040879	0.95912	0.081758	0.38665	False
LmxM.34.5320.1_52_0.114269788182832_195-214_1	LmxM.34.5320.1	94.667	18.813	94.667	18.813	-2.2716	2876.9	76097	1.7405	0.040887	0.95911	0.081774	0.38665	False
LmxM.11.0320.1_29_0.116013071895425_432-413_0	LmxM.11.0320.1	114.67	23.516	114.67	23.516	-2.2382	4154.2	1.2213e+05	1.7405	0.040887	0.95911	0.081775	0.38665	False
LmxM.28.0835.1_43_0.43047619047619_217-236_1	LmxM.28.0835.1	146.67	31.354	146.67	31.354	-2.1903	6648.5	2.2424e+05	1.7404	0.040893	0.95911	0.081785	0.38665	False
LmxM.08_29.2150.1_0_0.0475077881619938_57-76_1	LmxM.08_29.2150.1	171.33	37.625	171.33	37.625	-2.1576	8938.9	3.2914e+05	1.7403	0.040899	0.9591	0.081799	0.38665	False
LmxM.36.1560.1_38_0.157407407407407_231-250_1	LmxM.36.1560.1	134	28.219	134	28.219	-2.208	5594.8	1.7942e+05	1.7403	0.040905	0.9591	0.081809	0.38665	False
LmxM.27.1130.1_14_0.271346469622332_655-674_1	LmxM.27.1130.1	134	28.219	134	28.219	-2.208	5594.8	1.7942e+05	1.7403	0.040905	0.9591	0.081809	0.38665	False
LmxM.16.1650.1_29_0.0699469368065605_138-157_1	LmxM.16.1650.1	195.33	43.896	195.33	43.896	-2.1286	11467	4.5495e+05	1.7402	0.040908	0.95909	0.081817	0.38665	False
LmxM.10.0820.1_19_0.162094763092269_200-181_0	LmxM.10.0820.1	195.33	43.896	195.33	43.896	-2.1286	11467	4.5495e+05	1.7402	0.040908	0.95909	0.081817	0.38665	False
LmxM.16.0380.1_52_0.166463166463166_398-417_1	LmxM.16.0380.1	189.33	42.329	189.33	42.329	-2.1351	10805	4.2122e+05	1.7401	0.04092	0.95908	0.081841	0.38665	False
LmxM.30.0250.1_29_0.499817451624681_1365-1384_1	LmxM.30.0250.1	189.33	42.329	189.33	42.329	-2.1351	10805	4.2122e+05	1.7401	0.04092	0.95908	0.081841	0.38665	False
LmxM.29.0970.1_52_0.357549857549858_254-235_0	LmxM.29.0970.1	66.667	12.542	66.667	12.542	-2.321	1464.8	32034	1.7401	0.040921	0.95908	0.081842	0.38665	False
LmxM.33.3815.1_63_0.246073298429319_151-132_0	LmxM.33.3815.1	66.667	12.542	66.667	12.542	-2.321	1464.8	32034	1.7401	0.040921	0.95908	0.081842	0.38665	False
LmxM.25.0740.1_29_0.0423909728575785_135-154_1	LmxM.25.0740.1	66.667	12.542	66.667	12.542	-2.321	1464.8	32034	1.7401	0.040921	0.95908	0.081842	0.38665	False
LmxM.18.0920.1_29_0.152533333333333_282-301_1	LmxM.18.0920.1	108	21.948	108	21.948	-2.2479	3702.5	1.0534e+05	1.7401	0.040921	0.95908	0.081842	0.38665	False
LmxM.36.6700.1_52_0.277777777777778_398-379_0	LmxM.36.6700.1	108	21.948	108	21.948	-2.2479	3702.5	1.0534e+05	1.7401	0.040921	0.95908	0.081842	0.38665	False
LmxM.29.2640.1_33_0.318072289156626_796-777_0	LmxM.29.2640.1	108	21.948	108	21.948	-2.2479	3702.5	1.0534e+05	1.7401	0.040921	0.95908	0.081842	0.38665	False
LmxM.13.1550.1_29_0.458438996900535_1621-1640_1	LmxM.13.1550.1	101.33	20.38	101.33	20.38	-2.2589	3276.7	90014	1.7401	0.040924	0.95908	0.081848	0.38665	False
LmxM.27.1670.1_52_0.069683908045977_87-106_1	LmxM.27.1670.1	101.33	20.38	101.33	20.38	-2.2589	3276.7	90014	1.7401	0.040924	0.95908	0.081848	0.38665	False
LmxM.25.1200.1_43_0.13246855345912_330-349_1	LmxM.25.1200.1	101.33	20.38	101.33	20.38	-2.2589	3276.7	90014	1.7401	0.040924	0.95908	0.081848	0.38665	False
LmxM.31.1300.1_81_0.490196078431373_390-409_1	LmxM.31.1300.1	13.333	56.438	13.333	56.438	2.0026	929.01	613.65	1.7401	0.94193	0.058066	0.11613	0.43255	True
LmxM.34.2240.1_38_0.141025641025641_214-233_1	LmxM.34.2240.1	59.333	10.974	59.333	10.974	-2.333	1169.3	24031	1.7397	0.040958	0.95904	0.081915	0.38683	False
LmxM.36.0900.1_71_0.453360768175583_653-672_1	LmxM.36.0900.1	59.333	10.974	59.333	10.974	-2.333	1169.3	24031	1.7397	0.040958	0.95904	0.081915	0.38683	False
LmxM.18.1440.1_0_0.036231884057971_20-39_1	LmxM.18.1440.1	146.67	970.42	146.67	970.42	2.7178	3.3929e+05	2.2424e+05	1.7396	0.9341	0.065903	0.13181	0.45093	True
LmxM.06.1150.1_43_0.281609195402299_445-426_0	LmxM.06.1150.1	37.333	189.69	37.333	189.69	2.3146	11607	7671.7	1.7395	0.93839	0.06161	0.12322	0.4407	True
Non-targeting-654	Non-target-60	127.33	26.651	127.33	26.651	-2.2145	5068.4	1.5818e+05	1.7391	0.041007	0.95899	0.082013	0.38704	False
LmxM.36.5210.1_14_0.0999320190346703_450-431_0	LmxM.36.5210.1	127.33	26.651	127.33	26.651	-2.2145	5068.4	1.5818e+05	1.7391	0.041007	0.95899	0.082013	0.38704	False
LmxM.36.0080.1_14_0.2334455667789_202-221_1	LmxM.36.0080.1	127.33	26.651	127.33	26.651	-2.2145	5068.4	1.5818e+05	1.7391	0.041007	0.95899	0.082013	0.38704	False
LmxM.29.1370.1_52_0.223572744014733_603-622_1	LmxM.29.1370.1	127.33	26.651	127.33	26.651	-2.2145	5068.4	1.5818e+05	1.7391	0.041007	0.95899	0.082013	0.38704	False
LmxM.21.1040.1_29_0.23489827856025_1493-1512_1	LmxM.21.1040.1	104	642.77	104	642.77	2.6161	1.4513e+05	95974	1.7391	0.93506	0.064944	0.12989	0.44959	True
LmxM.15.0830.1_14_0.259893920848633_631-650_1	LmxM.15.0830.1	115.33	727.42	115.33	727.42	2.6465	1.8733e+05	1.2389e+05	1.739	0.93473	0.065272	0.13054	0.45001	True
Non-targeting-254	Non-target-155	140	29.787	140	29.787	-2.1953	6073.5	1.9991e+05	1.7389	0.041022	0.95898	0.082045	0.38704	False
LmxM.19.0680.1_29_0.485680543253617_1641-1660_1	LmxM.19.0680.1	140	29.787	140	29.787	-2.1953	6073.5	1.9991e+05	1.7389	0.041022	0.95898	0.082045	0.38704	False
LmxM.26.0870.1_43_0.0144557823129252_31-50_1	LmxM.26.0870.1	140	29.787	140	29.787	-2.1953	6073.5	1.9991e+05	1.7389	0.041022	0.95898	0.082045	0.38704	False
Non-targeting-363	Non-target-47	80.667	15.677	80.667	15.677	-2.2919	2111.8	51268	1.7389	0.041029	0.95897	0.082058	0.38704	False
LmxM.36.2640.1_29_0.00603864734299517_45102_1	LmxM.36.2640.1	80.667	15.677	80.667	15.677	-2.2919	2111.8	51268	1.7389	0.041029	0.95897	0.082058	0.38704	False
LmxM.04.0390.1_81_0.404761904761905_280-299_1	LmxM.04.0390.1	296.67	72.115	296.67	72.115	-2.0255	25212	1.2768e+06	1.7384	0.041071	0.95893	0.082143	0.38739	False
LmxM.31.3690.1_29_0.102617079889807_292-311_1	LmxM.31.3690.1	170.67	37.625	170.67	37.625	-2.152	8850	3.2599e+05	1.7382	0.041088	0.95891	0.082177	0.38739	False
LmxM.08_29.1060.1_14_0.248220365212009_795-814_1	LmxM.08_29.1060.1	120.67	25.084	120.67	25.084	-2.2217	4568.1	1.3852e+05	1.7381	0.041096	0.9589	0.082192	0.38739	False
LmxM.32.1290.1_86_0.468468468468468_822-841_1	LmxM.32.1290.1	120.67	25.084	120.67	25.084	-2.2217	4568.1	1.3852e+05	1.7381	0.041096	0.9589	0.082192	0.38739	False
LmxM.31.0970.1_29_0.163053058346554_921-940_1	LmxM.31.0970.1	120.67	25.084	120.67	25.084	-2.2217	4568.1	1.3852e+05	1.7381	0.041096	0.9589	0.082192	0.38739	False
LmxM.25.1870.1_0_0.117283950617284_130-149_1	LmxM.25.1870.1	120.67	25.084	120.67	25.084	-2.2217	4568.1	1.3852e+05	1.7381	0.041096	0.9589	0.082192	0.38739	False
LmxM.34.5250.1_43_0.399000713775874_555-574_1	LmxM.34.5250.1	129.33	834.03	129.33	834.03	2.6796	2.483e+05	1.6438e+05	1.7381	0.93426	0.065742	0.13148	0.45065	True
LmxM.34.1420.1_0_0.0164281928987811_24-43_1	LmxM.34.1420.1	176.67	39.193	176.67	39.193	-2.1442	9449.5	3.5502e+05	1.7381	0.0411	0.9589	0.0822	0.38739	False
LmxM.34.2180.1_19_0.107254534083802_339-358_1	LmxM.34.2180.1	7.3333	28.219	7.3333	28.219	1.8099	218.11	144.46	1.7377	0.94359	0.056415	0.11283	0.42774	True
LmxM.29.2110.1_33_0.182495344506518_302-283_0	LmxM.29.2110.1	285.33	68.98	285.33	68.98	-2.0327	23404	1.1597e+06	1.7377	0.041136	0.95886	0.082272	0.38768	False
LmxM.14.0310.1_43_0.102564102564103_85-104_1	LmxM.14.0310.1	105.33	652.17	105.33	652.17	2.6189	1.4952e+05	99040	1.7376	0.93481	0.065188	0.13038	0.45001	True
LmxM.03.0070.1_33_0.156330749354005_373-354_0	LmxM.03.0070.1	28	134.82	28	134.82	2.2276	5705.7	3779.5	1.7376	0.93911	0.060892	0.12178	0.44031	True
LmxM.30.2180.1_0_0.18600154679041_475-494_1	LmxM.30.2180.1	133.33	28.219	133.33	28.219	-2.2008	5524.5	1.7722e+05	1.7375	0.041146	0.95885	0.082292	0.38768	False
Non-targeting-587	Non-target-9	133.33	28.219	133.33	28.219	-2.2008	5524.5	1.7722e+05	1.7375	0.041146	0.95885	0.082292	0.38768	False
LmxM.31.3470.1_74_0.278265963678969_465-484_1	LmxM.31.3470.1	87.333	17.245	87.333	17.245	-2.2755	2456.2	62366	1.7374	0.041162	0.95884	0.082325	0.3877	False
LmxM.33.2730.1_52_0.016802906448683_27-46_1	LmxM.33.2730.1	87.333	17.245	87.333	17.245	-2.2755	2456.2	62366	1.7374	0.041162	0.95884	0.082325	0.3877	False
LmxM.36.5280.1_29_0.242712294043093_756-775_1	LmxM.36.5280.1	87.333	17.245	87.333	17.245	-2.2755	2456.2	62366	1.7374	0.041162	0.95884	0.082325	0.3877	False
LmxM.18.0700.1_29_0.12687265917603_267-286_1	LmxM.18.0700.1	114	23.516	114	23.516	-2.2298	4093.7	1.2038e+05	1.7373	0.041169	0.95883	0.082338	0.38771	False
LmxM.02.0690.1_57_0.26007326007326_344-363_1	LmxM.02.0690.1	223.33	51.735	223.33	51.735	-2.0888	14723	6.3331e+05	1.7371	0.041186	0.95881	0.082373	0.38783	False
LmxM.28.0590.1_48_0.460559796437659_720-739_1	LmxM.28.0590.1	158	34.49	158	34.49	-2.1635	7627.4	2.6947e+05	1.7366	0.04123	0.95877	0.08246	0.38787	False
LmxM.34.2170.1_43_0.126460481099656_180-199_1	LmxM.34.2170.1	144.67	953.18	144.67	953.18	2.7116	3.2684e+05	2.1676e+05	1.7366	0.93371	0.066289	0.13258	0.45163	True
LmxM.18.0980.1_71_0.407986111111111_225-244_1	LmxM.18.0980.1	73.333	14.11	73.333	14.11	-2.2986	1753.7	40525	1.7365	0.041237	0.95876	0.082474	0.38787	False
LmxM.14.0040.1_29_0.473444118605409_1446-1465_1	LmxM.14.0040.1	73.333	14.11	73.333	14.11	-2.2986	1753.7	40525	1.7365	0.041237	0.95876	0.082474	0.38787	False
LmxM.36.6523.1_57_0.447688564476886_180-199_1	LmxM.36.6523.1	73.333	14.11	73.333	14.11	-2.2986	1753.7	40525	1.7365	0.041237	0.95876	0.082474	0.38787	False
LmxM.36.5680.1_33_0.255230125523013_188-169_0	LmxM.36.5680.1	44	7.8386	44	7.8386	-2.348	653.82	11499	1.7364	0.041245	0.95876	0.082489	0.38787	False
LmxM.36.6040.1_43_0.0157103825136612_35-54_1	LmxM.36.6040.1	44	7.8386	44	7.8386	-2.348	653.82	11499	1.7364	0.041245	0.95876	0.082489	0.38787	False
LmxM.30.0440.1_43_0.0142528735632184_24-43_1	LmxM.30.0440.1-LmxM.30.0440a.1	44	7.8386	44	7.8386	-2.348	653.82	11499	1.7364	0.041245	0.95876	0.082489	0.38787	False
LmxM.28.2870.1_43_0.216467463479416_156-175_1	LmxM.28.2870.1	44	7.8386	44	7.8386	-2.348	653.82	11499	1.7364	0.041245	0.95876	0.082489	0.38787	False
LmxM.33.0430.1_29_0.416049382716049_332-351_1	LmxM.33.0430.1	44	7.8386	44	7.8386	-2.348	653.82	11499	1.7364	0.041245	0.95876	0.082489	0.38787	False
LmxM.15.0710.1_0_0.142362142362142_1431-1450_1	LmxM.15.0710.1	164	36.058	164	36.058	-2.1546	8184.6	2.9545e+05	1.7362	0.041262	0.95874	0.082523	0.38791	False
LmxM.07.1090.1_33_0.255980861244019_325-306_0	LmxM.07.1090.1	188	42.329	188	42.329	-2.125	10610	4.1393e+05	1.7362	0.041264	0.95874	0.082528	0.38791	False
LmxM.07.0960.1_14_0.0882352941176471_315-296_0	LmxM.07.0960.1	176	39.193	176	39.193	-2.1387	9358.1	3.5172e+05	1.736	0.041284	0.95872	0.082569	0.38806	False
LmxM.29.3120.1_81_0.437360178970917_381-400_1	LmxM.29.3120.1	148.67	984.53	148.67	984.53	2.7191	3.4933e+05	2.3186e+05	1.7359	0.93353	0.066466	0.13293	0.452	True
LmxM.34.2520.1_33_0.304568527918782_364-345_0	LmxM.34.2520.1	205.33	47.032	205.33	47.032	-2.1029	12530	5.1464e+05	1.7354	0.041335	0.95866	0.08267	0.38845	False
LmxM.34.2960.1_38_0.0577380952380952_94-113_1	LmxM.34.2960.1	145.33	31.354	145.33	31.354	-2.1772	6495.6	2.1924e+05	1.7354	0.041336	0.95866	0.082672	0.38845	False
LmxM.36.5480.1_38_0.113453815261044_221-240_1	LmxM.36.5480.1	120	25.084	120	25.084	-2.2138	4504.6	1.3663e+05	1.7351	0.041365	0.95863	0.08273	0.38868	False
LmxM.08.0135.1_57_0.352104664391354_611-630_1	LmxM.08.0135.1	289.33	70.548	289.33	70.548	-2.0207	23934	1.2003e+06	1.7348	0.041387	0.95861	0.082773	0.38878	False
LmxM.25.1480.1_43_0.280453257790368_599-580_0	LmxM.25.1480.1	80.667	473.45	80.667	473.45	2.5384	77140	51268	1.7347	0.93524	0.064763	0.12953	0.44919	True
LmxM.33.2360.1_43_0.303310238645112_390-409_1	LmxM.33.2360.1	28	4.7032	28	4.7032	-2.3462	271.37	3779.5	1.7347	0.041401	0.9586	0.082801	0.38878	False
LmxM.08.0220.1_34_0.14326375711575_459-440_0	LmxM.08.0220.1	28	4.7032	28	4.7032	-2.3462	271.37	3779.5	1.7347	0.041401	0.9586	0.082801	0.38878	False
LmxM.32.2090.1_29_0.0716385993049987_263-282_1	LmxM.32.2090.1	28	4.7032	28	4.7032	-2.3462	271.37	3779.5	1.7347	0.041401	0.9586	0.082801	0.38878	False
LmxM.18.1200.1_29_0.0528905289052891_37-56_1	LmxM.18.1200.1	28	4.7032	28	4.7032	-2.3462	271.37	3779.5	1.7347	0.041401	0.9586	0.082801	0.38878	False
LmxM.34.4125.1_43_0.0329920364050057_52-71_1	LmxM.34.4125.1	80	15.677	80	15.677	-2.28	2068.7	50229	1.7343	0.04143	0.95857	0.08286	0.38887	False
LmxM.31.0200.1_48_0.434622467771639_468-487_1	LmxM.31.0200.1	80	15.677	80	15.677	-2.28	2068.7	50229	1.7343	0.04143	0.95857	0.08286	0.38887	False
LmxM.05.0500.1_0_0.183188405797101_313-332_1	LmxM.05.0500.1-LmxM.05.0510.1-LmxM.05.0510b.1	80	15.677	80	15.677	-2.28	2068.7	50229	1.7343	0.04143	0.95857	0.08286	0.38887	False
LmxM.04.0620.1_29_0.12251828631139_462-481_1	LmxM.04.0620.1	210.67	48.599	210.67	48.599	-2.0934	13133	5.4828e+05	1.7342	0.041445	0.95856	0.082889	0.38896	False
LmxM.21.1850.1_19_0.0196886446886447_39-58_1	LmxM.21.1850.1	113.33	23.516	113.33	23.516	-2.2215	4033.6	1.1865e+05	1.7341	0.041454	0.95855	0.082909	0.38896	False
Non-targeting-116	Non-target-141	244.67	58.006	244.67	58.006	-2.0578	17421	7.9333e+05	1.7338	0.041475	0.95852	0.08295	0.38898	False
LmxM.07.0780.1_14_0.0711111111111111_56-75_1	LmxM.07.0780.1	51.333	9.4063	51.333	9.4063	-2.3303	878.94	16815	1.7338	0.041478	0.95852	0.082955	0.38898	False
LmxM.29.1970.1_43_0.200302343159486_258-277_1	LmxM.29.1970.1	138.67	29.787	138.67	29.787	-2.1816	5927.4	1.9524e+05	1.7337	0.041488	0.95851	0.082977	0.38898	False
LmxM.34.3520.1_71_0.476277372262774_791-772_0	LmxM.34.3520.1	138.67	29.787	138.67	29.787	-2.1816	5927.4	1.9524e+05	1.7337	0.041488	0.95851	0.082977	0.38898	False
LmxM.18.0800.1_52_0.318518518518519_295-314_1	LmxM.18.0800.1	36	6.2709	36	6.2709	-2.3473	441.91	7014.6	1.7336	0.041497	0.9585	0.082995	0.38898	False
LmxM.18.1450.1_29_0.29655286161966_1788-1807_1	LmxM.18.1450.1	36	6.2709	36	6.2709	-2.3473	441.91	7014.6	1.7336	0.041497	0.9585	0.082995	0.38898	False
LmxM.09.1240.1_19_0.00807754442649435_67-48_0	LmxM.09.1240.1	36	6.2709	36	6.2709	-2.3473	441.91	7014.6	1.7336	0.041497	0.9585	0.082995	0.38898	False
LmxM.26.0970.1_38_0.0200945626477541_30-49_1	LmxM.26.0970.1	36	6.2709	36	6.2709	-2.3473	441.91	7014.6	1.7336	0.041497	0.9585	0.082995	0.38898	False
LmxM.31.3050.1_43_0.410815173527038_1008-1027_1	LmxM.31.3050.1	58.667	10.974	58.667	10.974	-2.317	1137.3	23371	1.7335	0.041501	0.9585	0.083001	0.38898	False
LmxM.30.2080.1_43_0.202145214521452_483-502_1	LmxM.30.2080.1	126	26.651	126	26.651	-2.1994	4935.1	1.5412e+05	1.7333	0.041519	0.95848	0.083037	0.3891	False
LmxM.34.2750.1_38_0.117054263565891_148-167_1	LmxM.34.2750.1	106.67	21.948	106.67	21.948	-2.2301	3588.6	1.0216e+05	1.7333	0.041523	0.95848	0.083047	0.3891	False
LmxM.20.0320.1_43_0.075013206550449_135-154_1	LmxM.20.0320.1	86.667	17.245	86.667	17.245	-2.2645	2409.7	61198	1.7332	0.041534	0.95847	0.083068	0.3891	False
LmxM.36.5110.1_43_0.231446540880503_180-199_1	LmxM.36.5110.1	86.667	17.245	86.667	17.245	-2.2645	2409.7	61198	1.7332	0.041534	0.95847	0.083068	0.3891	False
LmxM.16.1020.1_38_0.00560813179109709_45291_1	LmxM.16.1020.1	100	20.38	100	20.38	-2.24	3169.6	87119	1.7328	0.041566	0.95843	0.083133	0.38927	False
LmxM.32.2230.1_46_0.0932539682539683_89-108_1	LmxM.32.2230.1	100	20.38	100	20.38	-2.24	3169.6	87119	1.7328	0.041566	0.95843	0.083133	0.38927	False
LmxM.36.2700.1_19_0.183056325023084_789-808_1	LmxM.36.2700.1	93.333	18.813	93.333	18.813	-2.2513	2776.7	73479	1.7327	0.041574	0.95843	0.083148	0.38929	False
LmxM.32.2190.1_14_0.28232502965599_949-968_1	LmxM.32.2190.1	100	611.41	100	611.41	2.6001	1.3077e+05	87119	1.7327	0.93428	0.065723	0.13145	0.4506	True
LmxM.21.1580.1_0_0.167673716012085_337-318_0	LmxM.21.1580.1	100	611.41	100	611.41	2.6001	1.3077e+05	87119	1.7327	0.93428	0.065723	0.13145	0.4506	True
LmxM.09.0750.1_29_0.0653333333333333_192-211_1	LmxM.09.0750.1	244	58.006	244	58.006	-2.0539	17297	7.88e+05	1.7323	0.04161	0.95839	0.08322	0.38951	False
LmxM.30.0640.1_0_0.0479279279279279_130-149_1	LmxM.30.0640.1	150.67	32.922	150.67	32.922	-2.1606	6931.9	2.3964e+05	1.7323	0.041612	0.95839	0.083224	0.38951	False
LmxM.28.1990.1_52_0.14500442086649_318-337_1	LmxM.28.1990.1	132	28.219	132	28.219	-2.1864	5385.2	1.7288e+05	1.732	0.041637	0.95836	0.083273	0.38959	False
LmxM.28.1790.1_34_0.164383561643836_292-273_0	LmxM.28.1790.1	132	28.219	132	28.219	-2.1864	5385.2	1.7288e+05	1.732	0.041637	0.95836	0.083273	0.38959	False
LmxM.36.3130.1_38_0.10960960960961_69-88_1	LmxM.36.3130.1	156.67	34.49	156.67	34.49	-2.1514	7463.6	2.6389e+05	1.7319	0.041645	0.95836	0.08329	0.38959	False
LmxM.25.1460.1_29_0.186477174849268_429-448_1	LmxM.25.1460.1	266	64.277	266	64.277	-2.0322	20346	9.7523e+05	1.7319	0.041645	0.95835	0.08329	0.38959	False
LmxM.29.2810.1_48_0.470873786407767_297-278_0	LmxM.29.2810.1	63.333	354.31	63.333	354.31	2.4654	42332	28227	1.7319	0.93562	0.064378	0.12876	0.44839	True
LmxM.26.2090.1_67_0.266081871345029_80-99_1	LmxM.26.2090.1	198	1385.9	198	1385.9	2.801	7.0551e+05	4.7044e+05	1.7319	0.93212	0.067876	0.13575	0.45384	True
LmxM.30.2850.1_71_0.468553459119497_289-308_1	LmxM.30.2850.1	174.67	39.193	174.67	39.193	-2.1278	9176.5	3.4518e+05	1.7318	0.041658	0.95834	0.083315	0.38963	False
LmxM.08_29.0350.1_14_0.365009746588694_1491-1510_1	LmxM.08_29.0350.1	249.33	59.573	249.33	59.573	-2.0471	18004	8.3122e+05	1.7317	0.041659	0.95834	0.083318	0.38963	False
LmxM.31.1760.1_86_0.463883366467859_690-709_1	LmxM.31.1760.1	128.67	826.19	128.67	826.19	2.6734	2.4327e+05	1.623e+05	1.7314	0.93333	0.066673	0.13335	0.45248	True
LmxM.36.3330.1_52_0.0660146699266504_91-72_0	LmxM.36.3330.1	198	45.464	198	45.464	-2.0986	11634	4.7044e+05	1.7312	0.041706	0.95829	0.083412	0.39002	False
LmxM.13.0780.1_38_0.115892139988526_198-217_1	LmxM.13.0780.1	94.667	572.22	94.667	572.22	2.583	1.1403e+05	76097	1.7312	0.93424	0.065763	0.13153	0.45068	True
LmxM.15.1290.1_43_0.135812449474535_514-495_0	LmxM.15.1290.1	144	945.34	144	945.34	2.7063	3.2107e+05	2.143e+05	1.731	0.93293	0.067069	0.13414	0.45384	True
LmxM.18.0550.1_0_0.0485527544351074_45-64_1	LmxM.18.0550.1	114.67	719.58	114.67	719.58	2.6392	1.8296e+05	1.2213e+05	1.731	0.93361	0.066386	0.13277	0.45165	True
Non-targeting-480	Non-target-73	67.333	380.96	67.333	380.96	2.4827	49180	32830	1.7309	0.93529	0.064712	0.12942	0.44907	True
LmxM.13.0530.1_29_0.37891046386192_1397-1416_1	LmxM.13.0530.1	112.67	23.516	112.67	23.516	-2.213	3973.9	1.1694e+05	1.7308	0.041743	0.95826	0.083486	0.39028	False
LmxM.18.0360.1_43_0.105928085519922_101-120_1	LmxM.18.0360.1	209.33	48.599	209.33	48.599	-2.0843	12918	5.3975e+05	1.7306	0.041758	0.95824	0.083516	0.39034	False
LmxM.36.4160.1_67_0.406965174129353_403-422_1	LmxM.36.4160.1	30	145.8	30	145.8	2.2435	6704.6	4478.4	1.7304	0.93792	0.06208	0.12416	0.44209	True
LmxM.36.1260.1_43_0.25089605734767_274-293_1	LmxM.36.1260.1	30	145.8	30	145.8	2.2435	6704.6	4478.4	1.7304	0.93792	0.06208	0.12416	0.44209	True
LmxM.21.1340.1_57_0.360192837465565_519-538_1	LmxM.21.1340.1	96	581.63	96	581.63	2.5865	1.1792e+05	78769	1.7303	0.93407	0.065928	0.13186	0.45093	True
LmxM.15.0440b.1_52_0.00963977676306443_45165_1	LmxM.15.0440a.1-LmxM.15.0440b.1	102.67	630.22	102.67	630.22	2.6062	1.3916e+05	92966	1.7303	0.93386	0.066145	0.13229	0.45133	True
LmxM.32.0200.1_29_0.00696316262353998_24-43_1	LmxM.32.0200.1	180	40.761	180	40.761	-2.1158	9693.8	3.7179e+05	1.7299	0.041822	0.95818	0.083645	0.39038	False
LmxM.31.3840.1_52_0.0705467372134039_29-48_1	LmxM.31.3840.1	150	32.922	150	32.922	-2.1542	6853.6	2.3703e+05	1.7298	0.041831	0.95817	0.083662	0.39038	False
LmxM.14.1420.1_63_0.29806259314456_608-589_0	LmxM.14.1420.1	106	21.948	106	21.948	-2.2212	3532.4	1.0059e+05	1.7298	0.041831	0.95817	0.083662	0.39038	False
LmxM.08_29.0530.1_14_0.139896953405018_1238-1257_1	LmxM.08_29.0530.1	79.333	15.677	79.333	15.677	-2.2681	2026	49203	1.7297	0.041838	0.95816	0.083676	0.39038	False
LmxM.25.0340.1_57_0.386283408976299_758-777_1	LmxM.25.0340.1	79.333	15.677	79.333	15.677	-2.2681	2026	49203	1.7297	0.041838	0.95816	0.083676	0.39038	False
LmxM.18.0540.1_67_0.332682291666667_502-521_1	LmxM.18.0540.1	79.333	15.677	79.333	15.677	-2.2681	2026	49203	1.7297	0.041838	0.95816	0.083676	0.39038	False
LmxM.26.0550.1_38_0.0210265924551639_27-46_1	LmxM.26.0550.1	79.333	15.677	79.333	15.677	-2.2681	2026	49203	1.7297	0.041838	0.95816	0.083676	0.39038	False
LmxM.15.0440a.1_43_0.306445235270858_768-787_1	LmxM.15.0440a.1-LmxM.15.0440b.1	79.333	15.677	79.333	15.677	-2.2681	2026	49203	1.7297	0.041838	0.95816	0.083676	0.39038	False
LmxM.20.1100.1_19_0.114061967994552_666-685_1	LmxM.20.1100.1	214.67	50.167	214.67	50.167	-2.0755	13530	5.7434e+05	1.7296	0.041848	0.95815	0.083697	0.39038	False
LmxM.27.1805.1_34_0.032319391634981_56-37_0	LmxM.27.1805.1-LmxM.27.1810.1	38	192.83	38	192.83	2.3132	11986	8013.6	1.7296	0.93701	0.062992	0.12598	0.44453	True
LmxM.13.1080.1_0_0.0388806339772164_152-171_1	LmxM.13.1080.1	297.33	73.683	297.33	73.683	-1.9981	25010	1.2839e+06	1.7295	0.041859	0.95814	0.083717	0.39038	False
LmxM.27.0860.1_43_0.0109395109395109_26-45_1	LmxM.27.0860.1	162	36.058	162	36.058	-2.137	7930.7	2.8663e+05	1.7294	0.041865	0.95814	0.083729	0.39038	False
LmxM.08_29.1390.1_43_0.31924882629108_744-763_1	LmxM.08_29.1390.1	347.33	2721.6	347.33	2721.6	2.9664	2.8185e+06	1.8847e+06	1.7294	0.93021	0.06979	0.13958	0.4566	True
LmxM.22.0570.1_57_0.249619482496195_320-339_1	LmxM.22.0570.1	131.33	28.219	131.33	28.219	-2.1792	5316.3	1.7073e+05	1.7292	0.041886	0.95811	0.083772	0.39038	False
LmxM.24.2170.1_38_0.0911484040802896_270-289_1	LmxM.24.2170.1	19.333	3.1354	19.333	3.1354	-2.2977	131.19	1522.2	1.7292	0.041887	0.95811	0.083773	0.39038	False
LmxM.18.0600.1_38_0.0209314495028781_36-55_1	LmxM.18.0600.1	19.333	3.1354	19.333	3.1354	-2.2977	131.19	1522.2	1.7292	0.041887	0.95811	0.083773	0.39038	False
LmxM.28.0910.1_29_0.138134057971014_603-622_1	LmxM.28.0910.1	19.333	3.1354	19.333	3.1354	-2.2977	131.19	1522.2	1.7292	0.041887	0.95811	0.083773	0.39038	False
LmxM.33.3940.1_0_0.136680613668061_1071-1090_1	LmxM.33.3940.1	99.333	20.38	99.333	20.38	-2.2304	3116.8	85693	1.7291	0.041894	0.95811	0.083789	0.39038	False
LmxM.01.0660.1_29_0.380723443223443_1652-1671_1	LmxM.01.0660.1	99.333	20.38	99.333	20.38	-2.2304	3116.8	85693	1.7291	0.041894	0.95811	0.083789	0.39038	False
LmxM.14.0360.1_43_0.309178743961353_964-945_0	LmxM.14.0360.1	99.333	20.38	99.333	20.38	-2.2304	3116.8	85693	1.7291	0.041894	0.95811	0.083789	0.39038	False
LmxM.36.5950.1_43_0.364957264957265_420-439_1	LmxM.36.5950.1	99.333	20.38	99.333	20.38	-2.2304	3116.8	85693	1.7291	0.041894	0.95811	0.083789	0.39038	False
LmxM.26.1130.1_29_0.197204671644649_1024-1043_1	LmxM.26.1130.1	65.333	12.542	65.333	12.542	-2.2923	1393.5	30476	1.7291	0.041898	0.9581	0.083796	0.39038	False
LmxM.36.2140.1_19_0.0909090909090909_88-69_0	LmxM.36.2140.1	65.333	12.542	65.333	12.542	-2.2923	1393.5	30476	1.7291	0.041898	0.9581	0.083796	0.39038	False
LmxM.08_29.1830.1_43_0.108709888670596_161-180_1	LmxM.08_29.1830.1	65.333	12.542	65.333	12.542	-2.2923	1393.5	30476	1.7291	0.041898	0.9581	0.083796	0.39038	False
LmxM.34.0260.1_0_0.0276448697501329_46-65_1	LmxM.34.0260.1	86	17.245	86	17.245	-2.2535	2363.6	60043	1.7289	0.041912	0.95809	0.083824	0.39043	False
LmxM.26.2440.1_0_0.04258725584374_128-147_1	LmxM.26.2440.1	118.67	25.084	118.67	25.084	-2.1978	4378.9	1.3292e+05	1.7289	0.041913	0.95809	0.083827	0.39043	False
LmxM.36.1490.1_14_0.315277777777778_1130-1149_1	LmxM.36.1490.1	92.667	18.813	92.667	18.813	-2.2411	2727.2	72190	1.7288	0.041925	0.95807	0.08385	0.3905	False
LmxM.10.0770.1_43_0.30565371024735_524-505_0	LmxM.10.0770.1	291.33	72.115	291.33	72.115	-1.9994	24028	1.2209e+06	1.7283	0.041968	0.95803	0.083935	0.39085	False
LmxM.24.0970.1_43_0.12145390070922_270-289_1	LmxM.24.0970.1	43.333	7.8386	43.333	7.8386	-2.3265	629.94	11075	1.7281	0.041982	0.95802	0.083963	0.39088	False
LmxM.30.2610.1_14_0.110242533573863_542-561_1	LmxM.30.2610.1	43.333	7.8386	43.333	7.8386	-2.3265	629.94	11075	1.7281	0.041982	0.95802	0.083963	0.39088	False
LmxM.29.2670.1_67_0.269196025293586_289-308_1	LmxM.29.2670.1	143.33	31.354	143.33	31.354	-2.1574	6269.6	2.1186e+05	1.7277	0.042018	0.95798	0.084036	0.39104	False
LmxM.27.0050.1_52_0.298267849598648_700-719_1	LmxM.27.0050.1	112	23.516	112	23.516	-2.2045	3914.7	1.1524e+05	1.7275	0.042036	0.95796	0.084072	0.39106	False
LmxM.23.0310.1_38_0.0645737621235324_246-265_1	LmxM.23.0310.1	112	23.516	112	23.516	-2.2045	3914.7	1.1524e+05	1.7275	0.042036	0.95796	0.084072	0.39106	False
LmxM.08.0380.1_29_0.474594028287061_2722-2703_0	LmxM.08.0380.1	196.67	45.464	196.67	45.464	-2.0889	11431	4.6265e+05	1.7275	0.042041	0.95796	0.084082	0.39107	False
LmxM.11.0540.1_29_0.114889232354456_217-236_1	LmxM.11.0540.1	58	10.974	58	10.974	-2.3008	1105.7	22721	1.7273	0.042057	0.95794	0.084115	0.39109	False
LmxM.29.3030.1_48_0.284860557768924_439-420_0	LmxM.29.3030.1	58	10.974	58	10.974	-2.3008	1105.7	22721	1.7273	0.042057	0.95794	0.084115	0.39109	False
LmxM.30.0480.1_43_0.14025974025974_173-154_0	LmxM.30.0480.1-LmxM.30.0480b.1	167.33	37.625	167.33	37.625	-2.1237	8412.1	3.1049e+05	1.7273	0.042058	0.95794	0.084117	0.39109	False
LmxM.01.0240.1_29_0.0930316091954023_255-274_1	LmxM.01.0240.1	161.33	36.058	161.33	36.058	-2.1311	7847	2.8373e+05	1.7272	0.042069	0.95793	0.084139	0.39115	False
LmxM.25.0530.1_29_0.0136986301369863_33-14_0	LmxM.25.0530.1	50.667	9.4063	50.667	9.4063	-2.3118	851.21	16281	1.7267	0.042113	0.95789	0.084226	0.3915	False
LmxM.27.1300.1_52_0.30062893081761_471-490_1	LmxM.27.1300.1	58	318.25	58	318.25	2.4359	33864	22721	1.7265	0.93517	0.064832	0.12966	0.44938	True
LmxM.22.1450.1_43_0.0405797101449275_21-40_1	LmxM.22.1450.1	14.667	62.709	14.667	62.709	2.0238	1154	774.32	1.7265	0.93989	0.060105	0.12021	0.43887	True
LmxM.27.2480.1_43_0.158236057068742_237-256_1	LmxM.27.2480.1	14.667	62.709	14.667	62.709	2.0238	1154	774.32	1.7265	0.93989	0.060105	0.12021	0.43887	True
LmxM.04.0740.1_29_0.397022332506204_969-950_0	LmxM.04.0740.1	129.33	829.33	129.33	829.33	2.6715	2.4499e+05	1.6438e+05	1.7265	0.93261	0.067393	0.13479	0.45384	True
LmxM.24.1060.1_14_0.0438768827766863_59-78_1	LmxM.24.1060.1	72	14.11	72	14.11	-2.2724	1675.7	38731	1.7265	0.042132	0.95787	0.084264	0.3915	False
LmxM.32.2990.1_57_0.426611796982167_618-637_1	LmxM.32.2990.1	72	14.11	72	14.11	-2.2724	1675.7	38731	1.7265	0.042132	0.95787	0.084264	0.3915	False
LmxM.04.0190.1_38_0.0619718309859155_135-116_0	LmxM.04.0190.1	327.33	83.089	327.33	83.089	-1.9652	29828	1.6279e+06	1.7264	0.042133	0.95787	0.084267	0.3915	False
LmxM.09.0890.1_29_0.142197599261311_1075-1094_1	LmxM.09.0890.1	130.67	28.219	130.67	28.219	-2.1719	5247.8	1.686e+05	1.7264	0.042138	0.95786	0.084277	0.3915	False
LmxM.33.0030.1_57_0.220918866080156_217-236_1	LmxM.33.0030.1	105.33	21.948	105.33	21.948	-2.2121	3476.5	99040	1.7263	0.042142	0.95786	0.084285	0.3915	False
LmxM.31.2880.1_43_0.273809523809524_489-470_0	LmxM.31.2880.1	105.33	21.948	105.33	21.948	-2.2121	3476.5	99040	1.7263	0.042142	0.95786	0.084285	0.3915	False
LmxM.31.2850.1_38_0.182626896912611_345-364_1	LmxM.31.2850.1	77.333	448.37	77.333	448.37	2.5202	68834	46199	1.7262	0.93419	0.065812	0.13162	0.45071	True
LmxM.30.0540.1_29_0.384270578647107_933-952_1	LmxM.30.0540.1	178.67	40.761	178.67	40.761	-2.1051	9509	3.6503e+05	1.7258	0.042192	0.95781	0.084384	0.39178	False
LmxM.29.1010.1_43_0.124470511567286_372-391_1	LmxM.29.1010.1	118	25.084	118	25.084	-2.1897	4316.7	1.3108e+05	1.7258	0.042192	0.95781	0.084385	0.39178	False
LmxM.05.0200.1_38_0.0638747884940778_147-166_1	LmxM.05.0200.1	118	25.084	118	25.084	-2.1897	4316.7	1.3108e+05	1.7258	0.042192	0.95781	0.084385	0.39178	False
LmxM.19.0120.1_86_0.425036390101892_282-301_1	LmxM.19.0120.1	118	25.084	118	25.084	-2.1897	4316.7	1.3108e+05	1.7258	0.042192	0.95781	0.084385	0.39178	False
LmxM.02.0060.1_48_0.48062015503876_307-326_1	LmxM.02.0060.1	182.67	1254.2	182.67	1254.2	2.7727	5.7407e+05	3.8554e+05	1.7257	0.93146	0.068543	0.13709	0.45411	True
LmxM.36.1730.1_38_0.124047124047124_355-374_1	LmxM.36.1730.1	69.333	393.5	69.333	393.5	2.4877	52542	35288	1.7257	0.93446	0.065539	0.13108	0.45027	True
LmxM.06.0990.1_38_0.0981359649122807_351-370_1	LmxM.06.0990.1	136.67	29.787	136.67	29.787	-2.1608	5711.7	1.8836e+05	1.7256	0.042206	0.95779	0.084412	0.39183	False
LmxM.08_29.1340.1_29_0.0146061554512259_24-43_1	LmxM.08_29.1340.1	211.33	1494	211.33	1494	2.8158	8.2267e+05	5.5257e+05	1.7256	0.93102	0.068984	0.13797	0.45503	True
LmxM.36.6100.1_0_0.0507765830346475_81-100_1	LmxM.36.6100.1	98.667	20.38	98.667	20.38	-2.2208	3064.4	84280	1.7254	0.042227	0.95777	0.084454	0.39183	False
LmxM.22.0920.1_38_0.111626110467362_283-302_1	LmxM.22.0920.1	98.667	20.38	98.667	20.38	-2.2208	3064.4	84280	1.7254	0.042227	0.95777	0.084454	0.39183	False
LmxM.21.0810.1_19_0.128787878787879_283-302_1	LmxM.21.0810.1	98.667	20.38	98.667	20.38	-2.2208	3064.4	84280	1.7254	0.042227	0.95777	0.084454	0.39183	False
LmxM.31.3800.1_29_0.125925925925926_79-98_1	LmxM.31.3800.1	172.67	39.193	172.67	39.193	-2.1113	8907.6	3.355e+05	1.7254	0.042229	0.95777	0.084458	0.39183	False
LmxM.31.2830.1_38_0.0643534994068802_214-233_1	LmxM.31.2830.1	142.67	31.354	142.67	31.354	-2.1507	6195.2	2.0944e+05	1.7252	0.04225	0.95775	0.0845	0.39183	False
LmxM.34.3130.1_74_0.346743295019157_171-190_1	LmxM.34.3130.1	142.67	31.354	142.67	31.354	-2.1507	6195.2	2.0944e+05	1.7252	0.04225	0.95775	0.0845	0.39183	False
LmxM.22.0370.1_46_0.063030303030303_49-68_1	LmxM.22.0370.1	78.667	15.677	78.667	15.677	-2.2561	1983.8	48189	1.7251	0.042254	0.95775	0.084507	0.39183	False
LmxM.28.1110.1_29_0.191005291005291_358-377_1	LmxM.28.1110.1	78.667	15.677	78.667	15.677	-2.2561	1983.8	48189	1.7251	0.042254	0.95775	0.084507	0.39183	False
LmxM.32.0935.1_52_0.267272727272727_444-425_0	LmxM.32.0935.1	78.667	15.677	78.667	15.677	-2.2561	1983.8	48189	1.7251	0.042254	0.95775	0.084507	0.39183	False
LmxM.29.0900.1_52_0.36505376344086_672-691_1	LmxM.29.0900.1	166.67	37.625	166.67	37.625	-2.118	8325.8	3.0745e+05	1.7251	0.042258	0.95774	0.084515	0.39183	False
LmxM.24.1610.1_86_0.452777777777778_152-171_1	LmxM.24.1610.1	92	18.813	92	18.813	-2.2308	2678.2	70915	1.7248	0.042282	0.95772	0.084564	0.39192	False
LmxM.26.0870.1_29_0.20578231292517_474-493_1	LmxM.26.0870.1	92	18.813	92	18.813	-2.2308	2678.2	70915	1.7248	0.042282	0.95772	0.084564	0.39192	False
LmxM.36.3490.1_57_0.295098039215686_291-310_1	LmxM.36.3490.1	92	18.813	92	18.813	-2.2308	2678.2	70915	1.7248	0.042282	0.95772	0.084564	0.39192	False
LmxM.10.0120.1_52_0.320477502295684_345-364_1	LmxM.10.0120.1	96	580.06	96	580.06	2.5826	1.1716e+05	78769	1.7247	0.93328	0.066718	0.13344	0.45254	True
LmxM.17.1240.1_46_0.024330900243309_66-85_1	LmxM.17.1240.1	224	53.303	224	53.303	-2.0508	14569	6.3799e+05	1.7247	0.042295	0.95771	0.084589	0.39199	False
LmxM.27.2390.1_29_0.0227120908483634_29-48_1	LmxM.27.2390.1	124	26.651	124	26.651	-2.1765	4738.4	1.4815e+05	1.7245	0.042309	0.95769	0.084618	0.39208	False
LmxM.36.1790.1_29_0.193512304250559_525-506_0	LmxM.36.1790.1	111.33	23.516	111.33	23.516	-2.196	3856	1.1355e+05	1.7242	0.042332	0.95767	0.084665	0.39225	False
LmxM.32.1330.1_29_0.465863453815261_576-595_1	LmxM.32.1330.1	74.667	429.56	74.667	429.56	2.5085	62973	42367	1.7242	0.93401	0.065989	0.13198	0.45093	True
LmxM.26.0390.1_52_0.264840182648402_399-418_1	LmxM.26.0390.1	178	40.761	178	40.761	-2.0997	9417.3	3.6167e+05	1.7237	0.042379	0.95762	0.084759	0.39249	False
LmxM.36.6340.1_29_0.0142388608911287_175-194_1	LmxM.36.6340.1	130	28.219	130	28.219	-2.1646	5179.7	1.6648e+05	1.7236	0.042393	0.95761	0.084787	0.39249	False
LmxM.08.0640.1_19_0.167213114754098_156-137_0	LmxM.08.0640.1	206.67	48.599	206.67	48.599	-2.0659	12493	5.2293e+05	1.7235	0.042397	0.9576	0.084795	0.39249	False
LmxM.29.2450.1_33_0.333333333333333_334-353_1	LmxM.29.2450.1	64.667	12.542	64.667	12.542	-2.2777	1358.5	29715	1.7235	0.042403	0.9576	0.084806	0.39249	False
LmxM.26.0690.1_0_0.124833997343958_91-110_1	LmxM.26.0690.1	64.667	12.542	64.667	12.542	-2.2777	1358.5	29715	1.7235	0.042403	0.9576	0.084806	0.39249	False
LmxM.27.1030.1_14_0.395903165735568_1056-1075_1	LmxM.27.1030.1	35.333	6.2709	35.333	6.2709	-2.3211	422.31	6699.1	1.7235	0.042403	0.9576	0.084807	0.39249	False
LmxM.34.0630.1_29_0.0156075808249721_23-42_1	LmxM.34.0630.1	35.333	6.2709	35.333	6.2709	-2.3211	422.31	6699.1	1.7235	0.042403	0.9576	0.084807	0.39249	False
LmxM.36.0050.1_43_0.0258724428399519_36-55_1	LmxM.36.0050.1	35.333	6.2709	35.333	6.2709	-2.3211	422.31	6699.1	1.7235	0.042403	0.9576	0.084807	0.39249	False
LmxM.15.0360.1_33_0.362913486005089_1134-1153_1	LmxM.15.0360.1	52	279.05	52	279.05	2.4016	25777	17358	1.7234	0.9351	0.064901	0.1298	0.44941	True
LmxM.36.2640.1_49_0.36231884057971_606-587_0	LmxM.36.2640.1	34.667	172.45	34.667	172.45	2.2819	9492.1	6392.2	1.7233	0.93648	0.063521	0.12704	0.44585	True
LmxM.06.0050.1_46_0.0219391365888181_28-47_1	LmxM.06.0050.1	180	1230.7	180	1230.7	2.7665	5.5195e+05	3.7179e+05	1.7231	0.93112	0.068877	0.13775	0.45483	True
LmxM.07.0080.1_29_0.189636752136752_349-368_1	LmxM.07.0080.1	189.33	43.896	189.33	43.896	-2.0839	10576	4.2122e+05	1.723	0.042449	0.95755	0.084897	0.39282	False
LmxM.14.0100.1_29_0.324595469255663_992-1011_1	LmxM.14.0100.1	104.67	21.948	104.67	21.948	-2.2031	3421.2	97500	1.7228	0.042458	0.95754	0.084917	0.39286	False
LmxM.06.0540.1_43_0.332390381895332_711-692_0	LmxM.06.0540.1	117.33	25.084	117.33	25.084	-2.1816	4255	1.2926e+05	1.7227	0.042475	0.95753	0.08495	0.39292	False
LmxM.29.1290.1_29_0.104959630911188_87-106_1	LmxM.29.1290.1	200.67	47.032	200.67	47.032	-2.0699	11802	4.8624e+05	1.7226	0.042477	0.95752	0.084954	0.39292	False
LmxM.23.0610.1_29_0.164869721473495_360-379_1	LmxM.23.0610.1	150.67	993.94	150.67	993.94	2.7137	3.5555e+05	2.3964e+05	1.7226	0.93158	0.068418	0.13684	0.45384	True
LmxM.07.0310.1_43_0.325504738360115_786-805_1	LmxM.07.0310.1	142	31.354	142	31.354	-2.144	6121.2	2.0703e+05	1.7226	0.042484	0.95752	0.084969	0.39292	False
LmxM.31.0380.1_29_0.103159252095422_154-173_1	LmxM.31.0380.1	154	34.49	154	34.49	-2.1268	7141.3	2.5294e+05	1.7224	0.042499	0.9575	0.084997	0.39292	False
LmxM.23.0440.1_52_0.129979035639413_115-134_1	LmxM.23.0440.1	154	34.49	154	34.49	-2.1268	7141.3	2.5294e+05	1.7224	0.042499	0.9575	0.084997	0.39292	False
LmxM.31.2210.1_19_0.165861513687601_97-116_1	LmxM.31.2210.1	148	32.922	148	32.922	-2.135	6621.5	2.293e+05	1.7224	0.042499	0.9575	0.084999	0.39292	False
LmxM.22.1490.1_43_0.33425160697888_358-377_1	LmxM.22.1490.1	148	32.922	148	32.922	-2.135	6621.5	2.293e+05	1.7224	0.042499	0.9575	0.084999	0.39292	False
LmxM.04.0540.1_29_0.173219373219373_301-320_1	LmxM.04.0540.1	200.67	1401.5	200.67	1401.5	2.798	7.2105e+05	4.8624e+05	1.7222	0.93066	0.069337	0.13867	0.45592	True
LmxM.20.1140.1_38_0.150571131879543_142-161_1	LmxM.20.1140.1	121.33	766.62	121.33	766.62	2.6496	2.082e+05	1.4041e+05	1.7221	0.93217	0.067835	0.13567	0.45384	True
LmxM.08_29.1810.1_52_0.321505376344086_591-610_1	LmxM.08_29.1810.1	42	216.35	42	216.35	2.3376	15198	10254	1.7217	0.9356	0.064402	0.1288	0.44841	True
LmxM.15.1400.1_43_0.26463963963964_231-250_1	LmxM.15.1400.1	27.333	4.7032	27.333	4.7032	-2.3127	256.06	3562	1.7217	0.042563	0.95744	0.085127	0.39297	False
LmxM.10.1220.1_57_0.290988056460369_263-282_1	LmxM.10.1220.1	27.333	4.7032	27.333	4.7032	-2.3127	256.06	3562	1.7217	0.042563	0.95744	0.085127	0.39297	False
LmxM.10.1227.1_29_0.111111111111111_75-94_1	LmxM.10.1227.1	27.333	4.7032	27.333	4.7032	-2.3127	256.06	3562	1.7217	0.042563	0.95744	0.085127	0.39297	False
LmxM.23.1160.1_43_0.397849462365591_141-160_1	LmxM.23.1160.1	27.333	4.7032	27.333	4.7032	-2.3127	256.06	3562	1.7217	0.042563	0.95744	0.085127	0.39297	False
LmxM.29.2140.1_38_0.0356832027850305_78-97_1	LmxM.29.2140.1	27.333	4.7032	27.333	4.7032	-2.3127	256.06	3562	1.7217	0.042563	0.95744	0.085127	0.39297	False
LmxM.36.4551.1_19_0.0982142857142857_103-84_0	LmxM.36.4551.1	27.333	4.7032	27.333	4.7032	-2.3127	256.06	3562	1.7217	0.042563	0.95744	0.085127	0.39297	False
LmxM.31.3310.1_38_0.160027952480783_223-242_1	LmxM.31.3310.1	27.333	4.7032	27.333	4.7032	-2.3127	256.06	3562	1.7217	0.042563	0.95744	0.085127	0.39297	False
LmxM.28.2080.1_38_0.185932721712538_299-318_1	LmxM.28.2080.1	98	20.38	98	20.38	-2.2111	3012.4	82882	1.7217	0.042565	0.95744	0.08513	0.39297	False
LmxM.26.2490.1_14_0.387911592241768_1713-1732_1	LmxM.26.2490.1	98	20.38	98	20.38	-2.2111	3012.4	82882	1.7217	0.042565	0.95744	0.08513	0.39297	False
LmxM.07.0580.1_29_0.160011092623405_573-592_1	LmxM.07.0580.1	98	20.38	98	20.38	-2.2111	3012.4	82882	1.7217	0.042565	0.95744	0.08513	0.39297	False
LmxM.33.3240.1_38_0.0522466039707419_97-116_1	LmxM.33.3240.1	71.333	14.11	71.333	14.11	-2.2592	1637.3	37852	1.7214	0.042593	0.95741	0.085186	0.393	False
LmxM.24.1550.1_19_0.0871687587168759_246-265_1	LmxM.24.1550.1	71.333	14.11	71.333	14.11	-2.2592	1637.3	37852	1.7214	0.042593	0.95741	0.085186	0.393	False
LmxM.23.1760.1_43_0.271764705882353_696-677_0	LmxM.23.1760.1	57.333	10.974	57.333	10.974	-2.2844	1074.6	22083	1.721	0.042628	0.95737	0.085256	0.39308	False
LmxM.33.3630.1_43_0.279191128506197_431-412_0	LmxM.33.3630.1	57.333	10.974	57.333	10.974	-2.2844	1074.6	22083	1.721	0.042628	0.95737	0.085256	0.39308	False
LmxM.04.0700.1_38_0.185082017951099_593-612_1	LmxM.04.0700.1	110.67	23.516	110.67	23.516	-2.1874	3797.6	1.1188e+05	1.7209	0.042633	0.95737	0.085265	0.39308	False
LmxM.14.0540.1_38_0.103303303303303_167-186_1	LmxM.14.0540.1	228	54.87	228	54.87	-2.0352	14987	6.6649e+05	1.7208	0.042643	0.95736	0.085286	0.39308	False
LmxM.36.5810.1_52_0.369047619047619_493-512_1	LmxM.36.5810.1	91.333	18.813	91.333	18.813	-2.2204	2629.6	69654	1.7208	0.042645	0.95736	0.085289	0.39308	False
LmxM.04.0045.1_49_0.0595238095238095_38-19_0	LmxM.04.0045.1	129.33	28.219	129.33	28.219	-2.1572	5112.1	1.6438e+05	1.7207	0.042651	0.95735	0.085302	0.39308	False
LmxM.34.0790.1_29_0.348048624440179_535-554_1	LmxM.34.0790.1	129.33	28.219	129.33	28.219	-2.1572	5112.1	1.6438e+05	1.7207	0.042651	0.95735	0.085302	0.39308	False
LmxM.12.1130.1_52_0.270995670995671_307-326_1	LmxM.12.1130.1	129.33	28.219	129.33	28.219	-2.1572	5112.1	1.6438e+05	1.7207	0.042651	0.95735	0.085302	0.39308	False
LmxM.31.1080.1_43_0.27689594356261_153-172_1	LmxM.31.1080.1	78	15.677	78	15.677	-2.244	1942.1	47188	1.7204	0.042677	0.95732	0.085354	0.39318	False
LmxM.36.3840.1_52_0.335983041865395_631-650_1	LmxM.36.3840.1	78	15.677	78	15.677	-2.244	1942.1	47188	1.7204	0.042677	0.95732	0.085354	0.39318	False
LmxM.13.0870.1_33_0.318210459987398_501-520_1	LmxM.13.0870.1	84.667	17.245	84.667	17.245	-2.2312	2272.8	57772	1.7203	0.042687	0.95731	0.085374	0.39318	False
LmxM.22.0940.1_34_0.0965986394557823_218-199_0	LmxM.22.0940.1	84.667	17.245	84.667	17.245	-2.2312	2272.8	57772	1.7203	0.042687	0.95731	0.085374	0.39318	False
LmxM.31.3600.1_38_0.0364842454394693_16-35_1	LmxM.31.3600.1	84.667	17.245	84.667	17.245	-2.2312	2272.8	57772	1.7203	0.042687	0.95731	0.085374	0.39318	False
LmxM.18.1240.1_29_0.497167755991285_1134-1153_1	LmxM.18.1240.1	135.33	29.787	135.33	29.787	-2.1468	5570	1.8386e+05	1.7202	0.042697	0.9573	0.085394	0.39318	False
LmxM.25.1520.1_29_0.0311063980205019_85-104_1	LmxM.25.1520.1	135.33	29.787	135.33	29.787	-2.1468	5570	1.8386e+05	1.7202	0.042697	0.9573	0.085394	0.39318	False
LmxM.30.0930.1_29_0.408896034297964_758-777_1	LmxM.30.0930.1-LmxM.30.0950.1-LmxM.30.0960.1	192	1327.9	192	1327.9	2.7835	6.4509e+05	4.3602e+05	1.7202	0.9305	0.069501	0.139	0.45635	True
LmxM.06.1140.1_43_0.18470075307174_462-481_1	LmxM.06.1140.1	147.33	32.922	147.33	32.922	-2.1285	6545	2.2676e+05	1.7199	0.042727	0.95727	0.085453	0.39325	False
LmxM.21.0650.1_43_0.256770833333333_489-508_1	LmxM.21.0650.1	42.667	7.8386	42.667	7.8386	-2.3046	606.5	10660	1.7197	0.042743	0.95726	0.085487	0.39325	False
LmxM.17.1410.1_57_0.494645247657296_732-751_1	LmxM.17.1410.1	42.667	7.8386	42.667	7.8386	-2.3046	606.5	10660	1.7197	0.042743	0.95726	0.085487	0.39325	False
Non-targeting-660	Non-target-16	42.667	7.8386	42.667	7.8386	-2.3046	606.5	10660	1.7197	0.042743	0.95726	0.085487	0.39325	False
LmxM.31.3700.1_0_0.0870577281191806_180-199_1	LmxM.31.3700.1	148.67	976.69	148.67	976.69	2.7076	3.4281e+05	2.3186e+05	1.7196	0.93118	0.068816	0.13763	0.45481	True
LmxM.31.0810.1_29_0.0785174347720068_315-334_1	LmxM.31.0810.1	116.67	25.084	116.67	25.084	-2.1735	4193.7	1.2746e+05	1.7195	0.042761	0.95724	0.085522	0.39325	False
LmxM.24.1125.1_14_0.0676629306766293_158-177_1	LmxM.24.1125.1	116.67	25.084	116.67	25.084	-2.1735	4193.7	1.2746e+05	1.7195	0.042761	0.95724	0.085522	0.39325	False
LmxM.19.0190.1_43_0.294715447154472_138-157_1	LmxM.19.0190.1	249.33	61.141	249.33	61.141	-2.0102	17708	8.3122e+05	1.7195	0.042764	0.95724	0.085528	0.39325	False
LmxM.23.1380.1_33_0.246946362187998_1400-1381_0	LmxM.23.1380.1	50	9.4063	50	9.4063	-2.293	823.92	15758	1.7194	0.042767	0.95723	0.085534	0.39325	False
LmxM.06.0890.1_52_0.0746136865342163_161-180_1	LmxM.06.0890.1	50	9.4063	50	9.4063	-2.293	823.92	15758	1.7194	0.042767	0.95723	0.085534	0.39325	False
LmxM.17.0733.1_52_0.372907153729072_484-503_1	LmxM.17.0733.1	50	9.4063	50	9.4063	-2.293	823.92	15758	1.7194	0.042767	0.95723	0.085534	0.39325	False
LmxM.36.1530.1_71_0.313413014608234_462-481_1	LmxM.36.1530.1	104	21.948	104	21.948	-2.1939	3366.3	95974	1.7193	0.042779	0.95722	0.085557	0.39329	False
LmxM.18.0060.1_34_0.183544303797468_94-75_0	LmxM.18.0060.1	15.333	65.844	15.333	65.844	2.033	1275.7	863.13	1.7193	0.93881	0.061192	0.12238	0.44031	True
LmxM.08.1215.1_38_0.0499671268902038_69-88_1	LmxM.08.1215.1	96.667	583.19	96.667	583.19	2.5805	1.1835e+05	80126	1.7188	0.93241	0.06759	0.13518	0.45384	True
LmxM.18.1560.1_43_0.041371158392435_61-80_1	LmxM.18.1560.1	117.33	735.26	117.33	735.26	2.6374	1.9092e+05	1.2926e+05	1.7187	0.93179	0.068213	0.13643	0.45384	True
LmxM.10.1210.1_19_0.187206572769953_316-335_1	LmxM.10.1210.1	132	846.57	132	846.57	2.6719	2.5531e+05	1.7288e+05	1.7186	0.9314	0.068598	0.1372	0.45414	True
LmxM.28.0790.1_52_0.0158730158730159_39-20_0	LmxM.28.0790.1	122.67	26.651	122.67	26.651	-2.161	4609.5	1.4425e+05	1.7185	0.042852	0.95715	0.085704	0.39383	False
LmxM.33.1310.1_43_0.00926756352765321_22-41_1	LmxM.33.1310.1	122.67	26.651	122.67	26.651	-2.161	4609.5	1.4425e+05	1.7185	0.042852	0.95715	0.085704	0.39383	False
LmxM.10.1120.1_43_0.366666666666667_147-166_1	LmxM.10.1120.1	164.67	37.625	164.67	37.625	-2.1007	8069.7	2.9842e+05	1.7184	0.042865	0.95713	0.085731	0.39383	False
LmxM.33.0290.1_57_0.488007831620166_992-1011_1	LmxM.33.0290.1	182	42.329	182	42.329	-2.0785	9754.1	3.8207e+05	1.7182	0.04288	0.95712	0.08576	0.39383	False
LmxM.24.0940.1_52_0.183908045977011_53-72_1	LmxM.24.0940.1	65.333	365.28	65.333	365.28	2.4651	44984	30476	1.7181	0.9336	0.066396	0.13279	0.45168	True
LmxM.33.2150.1_43_0.00498866213151927_19-38_1	LmxM.33.2150.1	221.33	53.303	221.33	53.303	-2.0336	14117	6.194e+05	1.718	0.0429	0.9571	0.0858	0.39383	False
LmxM.09.0780.1_52_0.321333333333333_238-257_1	LmxM.09.0780.1	158.67	36.058	158.67	36.058	-2.1072	7516.5	2.7229e+05	1.7179	0.042907	0.95709	0.085813	0.39383	False
LmxM.36.6440.1_43_0.17259978425027_153-172_1	LmxM.36.6440.1	97.333	20.38	97.333	20.38	-2.2014	2960.9	81497	1.7179	0.042908	0.95709	0.085816	0.39383	False
LmxM.05.0440.1_29_0.0688448074679113_181-162_0	LmxM.05.0440.1	128.67	28.219	128.67	28.219	-2.1498	5044.9	1.623e+05	1.7179	0.042912	0.95709	0.085824	0.39383	False
LmxM.28.1690.1_29_0.135180520570949_798-817_1	LmxM.28.1690.1	128.67	28.219	128.67	28.219	-2.1498	5044.9	1.623e+05	1.7179	0.042912	0.95709	0.085824	0.39383	False
LmxM.22.0060.1_0_0.0741699008193187_168-187_1	LmxM.22.0060.1	64	12.542	64	12.542	-2.263	1324	28965	1.7178	0.042919	0.95708	0.085838	0.39383	False
LmxM.25.2410.1_48_0.426541926541927_1227-1246_1	LmxM.25.2410.1	64	12.542	64	12.542	-2.263	1324	28965	1.7178	0.042919	0.95708	0.085838	0.39383	False
LmxM.36.2260.1_52_0.379065040650407_370-389_1	LmxM.36.2260.1	137.33	887.33	137.33	887.33	2.6829	2.8125e+05	1.9064e+05	1.7177	0.93115	0.068847	0.13769	0.45481	True
LmxM.31.0440.1_49_0.284246575342466_256-237_0	LmxM.31.0440.1	170	1146	170	1146	2.7458	4.7629e+05	3.2285e+05	1.7177	0.9305	0.069503	0.13901	0.45635	True
LmxM.24.1020.1_14_0.376854599406528_1150-1131_0	LmxM.24.1020.1	110	23.516	110	23.516	-2.1788	3739.8	1.1022e+05	1.7176	0.042937	0.95706	0.085874	0.39383	False
LmxM.12.0867.1_34_0.0431818181818182_62-43_0	LmxM.12.0867.1	110	23.516	110	23.516	-2.1788	3739.8	1.1022e+05	1.7176	0.042937	0.95706	0.085874	0.39383	False
LmxM.11.0910.1_14_0.0511827956989247_229-248_1	LmxM.11.0910.1	152.67	34.49	152.67	34.49	-2.1143	6982.9	2.4757e+05	1.7176	0.042938	0.95706	0.085875	0.39383	False
LmxM.20.0460.1_29_0.11790780141844_129-148_1	LmxM.20.0460.1	134.67	29.787	134.67	29.787	-2.1397	5499.9	1.8163e+05	1.7175	0.042947	0.95705	0.085893	0.39383	False
LmxM.36.5500.1_43_0.13003663003663_138-157_1	LmxM.36.5500.1	90.667	18.813	90.667	18.813	-2.21	2581.5	68406	1.7167	0.043013	0.95699	0.086026	0.39383	False
LmxM.15.0200.1_52_0.328849028400598_215-234_1	LmxM.15.0200.1-LmxM.33.0860.1	170	39.193	170	39.193	-2.089	8555.2	3.2285e+05	1.7167	0.043014	0.95699	0.086029	0.39383	False
LmxM.28.1450.1_43_0.341534008683068_711-692_0	LmxM.28.1450.1	4	14.11	4	14.11	1.5955	51.101	34.688	1.7165	0.94273	0.05727	0.11454	0.43006	True
LmxM.34.5280.1_67_0.345052083333333_257-276_1	LmxM.34.5280.1	24	111.31	24	111.31	2.1675	3811.4	2587.6	1.7163	0.93683	0.063172	0.12634	0.44479	True
LmxM.20.0920.1_57_0.358888888888889_638-657_1	LmxM.20.0920.1	70.667	14.11	70.667	14.11	-2.2458	1599.4	36986	1.7162	0.043063	0.95694	0.086127	0.39383	False
LmxM.34.4590.1_43_0.0793201133144476_92-73_0	LmxM.34.4590.1	70.667	14.11	70.667	14.11	-2.2458	1599.4	36986	1.7162	0.043063	0.95694	0.086127	0.39383	False
LmxM.25.1830.1_33_0.0787637088733799_245-226_0	LmxM.25.1830.1	70.667	14.11	70.667	14.11	-2.2458	1599.4	36986	1.7162	0.043063	0.95694	0.086127	0.39383	False
LmxM.21.0620.1_38_0.0961621388529539_217-236_1	LmxM.21.0620.1	164	37.625	164	37.625	-2.0948	7985.3	2.9545e+05	1.7161	0.043072	0.95693	0.086143	0.39383	False
LmxM.30.2290.1_43_0.141592920353982_107-88_0	LmxM.30.2290.1	192.67	45.464	192.67	45.464	-2.0594	10834	4.3977e+05	1.716	0.043077	0.95692	0.086155	0.39383	False
Non-targeting-662	Non-target-36	84	17.245	84	17.245	-2.22	2228.1	56656	1.716	0.043085	0.95692	0.086169	0.39383	False
LmxM.31.3470.1_52_0.244874048037493_411-430_1	LmxM.31.3470.1	84	17.245	84	17.245	-2.22	2228.1	56656	1.716	0.043085	0.95692	0.086169	0.39383	False
LmxM.20.0100.1_52_0.0986111111111111_133-152_1	LmxM.20.0100.1-LmxM.20.0110.1	131.33	840.3	131.33	840.3	2.6684	2.5132e+05	1.7073e+05	1.7158	0.93101	0.06899	0.13798	0.45503	True
Non-targeting-255	Non-target-140	103.33	21.948	103.33	21.948	-2.1848	3311.8	94463	1.7158	0.043103	0.9569	0.086207	0.39383	False
LmxM.05.0460.1_43_0.124203821656051_242-223_0	LmxM.05.0460.1	103.33	21.948	103.33	21.948	-2.1848	3311.8	94463	1.7158	0.043103	0.9569	0.086207	0.39383	False
LmxM.10.0360.1_57_0.232215447154472_451-470_1	LmxM.10.0360.1-LmxM.10.0400.1-LmxM.10.0380.1	158	36.058	158	36.058	-2.1012	7435	2.6947e+05	1.7156	0.043121	0.95688	0.086242	0.39383	False
LmxM.34.0850.1_43_0.116112198303979_173-192_1	LmxM.34.0850.1	177.33	1204	177.33	1204	2.7564	5.2703e+05	3.5834e+05	1.7151	0.92998	0.070017	0.14003	0.45761	True
LmxM.21.1650.1_29_0.166666666666667_245-264_1	LmxM.21.1650.1	73.333	418.58	73.333	418.58	2.4969	59598	40525	1.715	0.93278	0.067224	0.13445	0.45384	True
LmxM.25.1510.1_43_0.156002437538087_248-267_1	LmxM.25.1510.1	64	355.87	64	355.87	2.4569	42595	28965	1.715	0.93322	0.066778	0.13356	0.45285	True
LmxM.12.0400.1_29_0.243455497382199_288-269_0	LmxM.12.0400.1	146	32.922	146	32.922	-2.1155	6393.3	2.2173e+05	1.7148	0.043188	0.95681	0.086376	0.39383	False
LmxM.20.1160.1_43_0.0279642058165548_21-40_1	LmxM.20.1160.1	146	32.922	146	32.922	-2.1155	6393.3	2.2173e+05	1.7148	0.043188	0.95681	0.086376	0.39383	False
LmxM.34.1730.1_52_0.245519713261649_268-287_1	LmxM.34.1730.1	134	29.787	134	29.787	-2.1326	5430.2	1.7942e+05	1.7147	0.043199	0.9568	0.086398	0.39383	False
LmxM.21.0825.1_0_0.0768381984150868_762-781_1	LmxM.21.0825.1	140	31.354	140	31.354	-2.1237	5901.9	1.9991e+05	1.7147	0.043202	0.9568	0.086404	0.39383	False
LmxM.16.1550.1_19_0.0366774541531823_129-148_1	LmxM.16.1550.1	220	53.303	220	53.303	-2.025	13894	6.1022e+05	1.7146	0.043209	0.95679	0.086417	0.39383	False
LmxM.28.0710.1_38_0.184869169510808_319-338_1	LmxM.28.0710.1	56.667	10.974	56.667	10.974	-2.2678	1043.9	21455	1.7146	0.043213	0.95679	0.086426	0.39383	False
LmxM.30.1350.1_29_0.186366479049406_292-311_1	LmxM.30.1350.1	56.667	10.974	56.667	10.974	-2.2678	1043.9	21455	1.7146	0.043213	0.95679	0.086426	0.39383	False
LmxM.28.2540.1_29_0.0281284606866002_124-143_1	LmxM.28.2540.1	56.667	10.974	56.667	10.974	-2.2678	1043.9	21455	1.7146	0.043213	0.95679	0.086426	0.39383	False
LmxM.18.1100.1_57_0.234195402298851_159-178_1	LmxM.18.1100.1	56.667	10.974	56.667	10.974	-2.2678	1043.9	21455	1.7146	0.043213	0.95679	0.086426	0.39383	False
LmxM.31.2040.1_0_0.141995030173944_396-415_1	LmxM.31.2040.1	109.33	23.516	109.33	23.516	-2.1701	3682.3	1.0858e+05	1.7142	0.043245	0.95675	0.086491	0.39383	False
LmxM.29.3480.1_52_0.069611780455154_42-61_1	LmxM.29.3480.1	180.67	42.329	180.67	42.329	-2.0679	9568.7	3.752e+05	1.7141	0.043255	0.95674	0.08651	0.39383	False
LmxM.26.0840.1_14_0.13719298245614_381-400_1	LmxM.26.0840.1	96.667	20.38	96.667	20.38	-2.1916	2909.8	80126	1.7141	0.043256	0.95674	0.086512	0.39383	False
LmxM.28.1210.1_0_0.127813163481953_298-317_1	LmxM.28.1210.1	96.667	20.38	96.667	20.38	-2.1916	2909.8	80126	1.7141	0.043256	0.95674	0.086512	0.39383	False
LmxM.09.1410.1_43_0.374054682955206_636-655_1	LmxM.09.1410.1	96.667	20.38	96.667	20.38	-2.1916	2909.8	80126	1.7141	0.043256	0.95674	0.086512	0.39383	False
LmxM.28.1760.1_29_0.379578473501125_1846-1865_1	LmxM.28.1760.1	96.667	20.38	96.667	20.38	-2.1916	2909.8	80126	1.7141	0.043256	0.95674	0.086512	0.39383	False
LmxM.04.0050.1_29_0.0577777777777778_87-106_1	LmxM.04.0050.1	109.33	674.12	109.33	674.12	2.6133	1.5949e+05	1.0858e+05	1.714	0.93132	0.06868	0.13736	0.45425	True
LmxM.34.2150.1_33_0.266061980347695_346-365_1	LmxM.34.2150.1	163.33	37.625	163.33	37.625	-2.089	7901.2	2.9249e+05	1.7138	0.04328	0.95672	0.086559	0.39383	False
LmxM.14.1170.1_34_0.0390117035110533_97-78_0	LmxM.14.1170.1	104	634.93	104	634.93	2.5985	1.4094e+05	95974	1.7138	0.93145	0.068546	0.13709	0.45411	True
LmxM.03.0840.1_29_0.00853825136612022_18-37_1	LmxM.03.0840.1	67.333	377.82	67.333	377.82	2.4709	48201	32830	1.7136	0.93286	0.067142	0.13428	0.45384	True
LmxM.17.0680.1_52_0.0681647940074906_83-102_1	LmxM.17.0680.1	197.33	47.032	197.33	47.032	-2.0459	11295	4.6654e+05	1.7133	0.043329	0.95667	0.086658	0.39383	False
LmxM.21.1170.1_14_0.203463203463203_285-266_0	LmxM.21.1170.1	72	409.18	72	409.18	2.4903	56844	38731	1.7133	0.93259	0.067415	0.13483	0.45384	True
LmxM.34.0490.1_0_0.191701575902653_957-976_1	LmxM.34.0490.1	63.333	351.17	63.333	351.17	2.4526	41425	28227	1.7132	0.93301	0.066989	0.13398	0.45384	True
LmxM.24.2160.1_34_0.0988023952095808_104-85_0	LmxM.24.2160.1	34.667	6.2709	34.667	6.2709	-2.2944	403.16	6392.2	1.7131	0.043347	0.95665	0.086694	0.39383	False
LmxM.28.0780.1_67_0.274853801169591_366-385_1	LmxM.28.0780.1	34.667	6.2709	34.667	6.2709	-2.2944	403.16	6392.2	1.7131	0.043347	0.95665	0.086694	0.39383	False
LmxM.31.1700.1_43_0.133889551052841_330-349_1	LmxM.31.1700.1	34.667	6.2709	34.667	6.2709	-2.2944	403.16	6392.2	1.7131	0.043347	0.95665	0.086694	0.39383	False
LmxM.26.1460.1_48_0.42315369261477_419-438_1	LmxM.26.1460.1	128	813.65	128	813.65	2.6588	2.3506e+05	1.6023e+05	1.7129	0.93066	0.06934	0.13868	0.45592	True
LmxM.20.1050.1_14_0.221988795518207_631-650_1	LmxM.20.1050.1	90	18.813	90	18.813	-2.1994	2533.8	67171	1.7127	0.043387	0.95661	0.086775	0.39383	False
LmxM.36.4270.1_14_0.349206349206349_1665-1684_1	LmxM.36.4270.1	90	18.813	90	18.813	-2.1994	2533.8	67171	1.7127	0.043387	0.95661	0.086775	0.39383	False
LmxM.21.0520.1_57_0.473214285714286_643-624_0	LmxM.21.0520.1	90	18.813	90	18.813	-2.1994	2533.8	67171	1.7127	0.043387	0.95661	0.086775	0.39383	False
LmxM.31.3570.1_43_0.211949175452825_777-796_1	LmxM.31.3570.1	145.33	32.922	145.33	32.922	-2.109	6318.1	2.1924e+05	1.7123	0.043422	0.95658	0.086844	0.39383	False
LmxM.31.2600.1_67_0.252083333333333_476-495_1	LmxM.31.2600.1	145.33	32.922	145.33	32.922	-2.109	6318.1	2.1924e+05	1.7123	0.043422	0.95658	0.086844	0.39383	False
LmxM.34.3300.1_57_0.273678702250131_513-532_1	LmxM.34.3300.1	102.67	21.948	102.67	21.948	-2.1755	3257.7	92966	1.7122	0.043433	0.95657	0.086866	0.39383	False
LmxM.29.1800.1_33_0.248936170212766_355-336_0	LmxM.29.1800.1	28	133.26	28	133.26	2.2109	5539.5	3779.5	1.7121	0.93571	0.064294	0.12859	0.4481	True
LmxM.25.2460.1_52_0.0701754385964912_163-182_1	LmxM.25.2460.1	49.333	9.4063	49.333	9.4063	-2.2741	797.08	15245	1.7121	0.04344	0.95656	0.08688	0.39383	False
LmxM.33.2750.1_38_0.187694704049844_237-256_1	LmxM.33.2750.1	49.333	9.4063	49.333	9.4063	-2.2741	797.08	15245	1.7121	0.04344	0.95656	0.08688	0.39383	False
LmxM.13.1150.1_34_0.0280373831775701_33-14_0	LmxM.13.1150.1	49.333	9.4063	49.333	9.4063	-2.2741	797.08	15245	1.7121	0.04344	0.95656	0.08688	0.39383	False
LmxM.29.0450.1_57_0.305285868392665_278-297_1	LmxM.29.0450.1	180	42.329	180	42.329	-2.0626	9476.7	3.7179e+05	1.712	0.043445	0.95656	0.08689	0.39383	False
Non-targeting-761	Non-target-93	139.33	31.354	139.33	31.354	-2.1168	5829.7	1.9756e+05	1.712	0.043446	0.95655	0.086892	0.39383	False
LmxM.28.1590.1_29_0.227414330218069_282-301_1	LmxM.28.1590.1	63.333	12.542	63.333	12.542	-2.2481	1289.9	28227	1.712	0.043447	0.95655	0.086895	0.39383	False
LmxM.20.0270.1_52_0.346014492753623_376-395_1	LmxM.20.0270.1	63.333	12.542	63.333	12.542	-2.2481	1289.9	28227	1.712	0.043447	0.95655	0.086895	0.39383	False
LmxM.29.3130.1_29_0.135674931129477_388-407_1	LmxM.29.3130.1	63.333	12.542	63.333	12.542	-2.2481	1289.9	28227	1.712	0.043447	0.95655	0.086895	0.39383	False
LmxM.34.2040.1_19_0.0188561215370867_208-227_1	LmxM.34.2040.1	122.67	772.89	122.67	772.89	2.6457	2.1139e+05	1.4425e+05	1.712	0.93066	0.069337	0.13867	0.45592	True
LmxM.30.1230.1_29_0.459259259259259_1234-1253_1	LmxM.30.1230.1	133.33	29.787	133.33	29.787	-2.1254	5360.9	1.7722e+05	1.7119	0.043454	0.95655	0.086908	0.39383	False
LmxM.22.0660.1_52_0.314898760954971_1037-1056_1	LmxM.22.0660.1	251.33	62.709	251.33	62.709	-1.9858	17790	8.4778e+05	1.7119	0.043454	0.95655	0.086909	0.39383	False
LmxM.16.0960.1_14_0.38104976141786_552-571_1	LmxM.16.0960.1	16	68.98	16	68.98	2.0414	1403.4	957.77	1.7119	0.93769	0.062311	0.12462	0.44279	True
LmxM.28.1440.1_38_0.16574839302112_357-376_1	LmxM.28.1440.1	99.333	600.44	99.333	600.44	2.5836	1.2555e+05	85693	1.7118	0.93131	0.068685	0.13737	0.45425	True
LmxM.33.2610.1_43_0.0853994490358127_115-134_1	LmxM.33.2610.1	10	0	10	0	-3.4594	50	304.99	1.7117	0.043472	0.95653	0.086945	0.39383	False
LmxM.25.1090.1_33_0.358353510895884_447-428_0	LmxM.25.1090.1	10	0	10	0	-3.4594	50	304.99	1.7117	0.043472	0.95653	0.086945	0.39383	False
LmxM.31.0310.1_19_0.0422705314009662_215-196_0	LmxM.31.0310.1	10	0	10	0	-3.4594	50	304.99	1.7117	0.043472	0.95653	0.086945	0.39383	False
LmxM.08_29.0030.1_38_0.037037037037037_47-66_1	LmxM.08_29.0030.1	10	0	10	0	-3.4594	50	304.99	1.7117	0.043472	0.95653	0.086945	0.39383	False
LmxM.06.0410.1_34_0.092741935483871_76-57_0	LmxM.06.0410.1-LmxM.06.0415.1	10	1.5677	10	1.5677	-2.0989	35.552	304.99	1.7117	0.043472	0.95653	0.086945	0.39383	False
LmxM.24.2100.1_43_0.362649294245385_327-346_1	LmxM.24.2100.1	10	0	10	0	-3.4594	50	304.99	1.7117	0.043472	0.95653	0.086945	0.39383	False
LmxM.27.1360.1_29_0.199902959728287_407-426_1	LmxM.27.1360.1	10	0	10	0	-3.4594	50	304.99	1.7117	0.043472	0.95653	0.086945	0.39383	False
LmxM.34.4320.1_34_0.0472727272727273_82-63_0	LmxM.34.4320.1	10	0	10	0	-3.4594	50	304.99	1.7117	0.043472	0.95653	0.086945	0.39383	False
LmxM.36.0440.1_0_0.064872325741891_90-109_1	LmxM.36.0440.1	10	0	10	0	-3.4594	50	304.99	1.7117	0.043472	0.95653	0.086945	0.39383	False
LmxM.29.3070.1_48_0.22766323024055_257-276_1	LmxM.29.3070.1	10	0	10	0	-3.4594	50	304.99	1.7117	0.043472	0.95653	0.086945	0.39383	False
LmxM.08_29.0240.1_43_0.0192069392812887_25-44_1	LmxM.08_29.0240.1	10	0	10	0	-3.4594	50	304.99	1.7117	0.043472	0.95653	0.086945	0.39383	False
LmxM.22.1600.1_0_0.130201895344046_312-331_1	LmxM.22.1600.1	10	0	10	0	-3.4594	50	304.99	1.7117	0.043472	0.95653	0.086945	0.39383	False
LmxM.02.0390.1_69_0.305194805194805_149-130_0	LmxM.02.0390.1	10	0	10	0	-3.4594	50	304.99	1.7117	0.043472	0.95653	0.086945	0.39383	False
LmxM.33.0060.1_14_0.201063164477799_637-656_1	LmxM.33.0060.1	10	0	10	0	-3.4594	50	304.99	1.7117	0.043472	0.95653	0.086945	0.39383	False
LmxM.36.4760.1_29_0.0168569874932028_24-43_1	LmxM.36.4760.1	10	0	10	0	-3.4594	50	304.99	1.7117	0.043472	0.95653	0.086945	0.39383	False
LmxM.08_29.0030.1_43_0.243589743589744_346-327_0	LmxM.08_29.0030.1	10	0	10	0	-3.4594	50	304.99	1.7117	0.043472	0.95653	0.086945	0.39383	False
LmxM.25.1940.1_19_0.198795180722892_399-380_0	LmxM.25.1940.1	10	0	10	0	-3.4594	50	304.99	1.7117	0.043472	0.95653	0.086945	0.39383	False
LmxM.30.2350.1_14_0.222779519331243_1059-1078_1	LmxM.30.2350.1	10	0	10	0	-3.4594	50	304.99	1.7117	0.043472	0.95653	0.086945	0.39383	False
LmxM.34.2420.1_38_0.0365950676213206_39-58_1	LmxM.34.2420.1	10	0	10	0	-3.4594	50	304.99	1.7117	0.043472	0.95653	0.086945	0.39383	False
LmxM.31.1970.1_0_0.058165548098434_46-65_1	LmxM.31.1970.1	10	0	10	0	-3.4594	50	304.99	1.7117	0.043472	0.95653	0.086945	0.39383	False
LmxM.24.1920.1_43_0.141857506361323_219-238_1	LmxM.24.1920.1	10	0	10	0	-3.4594	50	304.99	1.7117	0.043472	0.95653	0.086945	0.39383	False
LmxM.28.2220.1_19_0.155875299760192_393-374_0	LmxM.28.2220.1	10	0	10	0	-3.4594	50	304.99	1.7117	0.043472	0.95653	0.086945	0.39383	False
LmxM.34.1410.1_49_0.350253807106599_833-814_0	LmxM.34.1410.1	10	0	10	0	-3.4594	50	304.99	1.7117	0.043472	0.95653	0.086945	0.39383	False
LmxM.08.1210.1_33_0.240409207161125_288-269_0	LmxM.08.1210.1	10	1.5677	10	1.5677	-2.0989	35.552	304.99	1.7117	0.043472	0.95653	0.086945	0.39383	False
LmxM.20.0840.1_48_0.245689655172414_181-162_0	LmxM.20.0840.1	10	0	10	0	-3.4594	50	304.99	1.7117	0.043472	0.95653	0.086945	0.39383	False
LmxM.33.4100.1_48_0.425026968716289_389-408_1	LmxM.33.4100.1	10	0	10	0	-3.4594	50	304.99	1.7117	0.043472	0.95653	0.086945	0.39383	False
LmxM.26.1250.1_57_0.478927203065134_993-1012_1	LmxM.26.1250.1	10	0	10	0	-3.4594	50	304.99	1.7117	0.043472	0.95653	0.086945	0.39383	False
LmxM.30.2960.1_0_0.0120663650075415_13-32_1	LmxM.30.2960.1	10	0	10	0	-3.4594	50	304.99	1.7117	0.043472	0.95653	0.086945	0.39383	False
LmxM.24.0090.1_43_0.181451612903226_144-125_0	LmxM.24.0090.1	10	0	10	0	-3.4594	50	304.99	1.7117	0.043472	0.95653	0.086945	0.39383	False
LmxM.14.0750.1_29_0.114756856806327_675-694_1	LmxM.14.0750.1	10	1.5677	10	1.5677	-2.0989	35.552	304.99	1.7117	0.043472	0.95653	0.086945	0.39383	False
LmxM.25.1420.1_14_0.319508448540707_202-221_1	LmxM.25.1420.1	10	0	10	0	-3.4594	50	304.99	1.7117	0.043472	0.95653	0.086945	0.39383	False
LmxM.33.0100.1_0_0.184172661870504_390-371_0	LmxM.33.0100.1	10	0	10	0	-3.4594	50	304.99	1.7117	0.043472	0.95653	0.086945	0.39383	False
LmxM.13.0760.1_34_0.0517578125_322-303_0	LmxM.13.0760.1	10	0	10	0	-3.4594	50	304.99	1.7117	0.043472	0.95653	0.086945	0.39383	False
LmxM.23.1220.1_38_0.156400966183575_252-271_1	LmxM.23.1220.1	10	0	10	0	-3.4594	50	304.99	1.7117	0.043472	0.95653	0.086945	0.39383	False
LmxM.26.0260.1_19_0.0557377049180328_105-86_0	LmxM.26.0260.1	10	0	10	0	-3.4594	50	304.99	1.7117	0.043472	0.95653	0.086945	0.39383	False
LmxM.36.0450.1_48_0.473484848484849_753-734_0	LmxM.36.0450.1	10	0	10	0	-3.4594	50	304.99	1.7117	0.043472	0.95653	0.086945	0.39383	False
LmxM.24.1630.1_52_0.222587719298246_400-419_1	LmxM.24.1630.1	10	0	10	0	-3.4594	50	304.99	1.7117	0.043472	0.95653	0.086945	0.39383	False
LmxM.10.0860.1_52_0.240270727580372_136-155_1	LmxM.10.0860.1	10	0	10	0	-3.4594	50	304.99	1.7117	0.043472	0.95653	0.086945	0.39383	False
LmxM.16.1560.1_43_0.382876382876383_790-809_1	LmxM.16.1560.1	10	1.5677	10	1.5677	-2.0989	35.552	304.99	1.7117	0.043472	0.95653	0.086945	0.39383	False
LmxM.21.0390.1_43_0.0623836126629423_57-76_1	LmxM.21.0390.1	10	0	10	0	-3.4594	50	304.99	1.7117	0.043472	0.95653	0.086945	0.39383	False
LmxM.09.0650.1_48_0.315541601255887_611-592_0	LmxM.09.0650.1	10	1.5677	10	1.5677	-2.0989	35.552	304.99	1.7117	0.043472	0.95653	0.086945	0.39383	False
LmxM.34.1180.1_38_0.0360046457607433_118-137_1	LmxM.34.1180.1	10	0	10	0	-3.4594	50	304.99	1.7117	0.043472	0.95653	0.086945	0.39383	False
LmxM.11.1160.1_19_0.16480686695279_579-560_0	LmxM.11.1160.1	10	0	10	0	-3.4594	50	304.99	1.7117	0.043472	0.95653	0.086945	0.39383	False
LmxM.21.1480.1_14_0.358943089430894_879-898_1	LmxM.21.1480.1	10	0	10	0	-3.4594	50	304.99	1.7117	0.043472	0.95653	0.086945	0.39383	False
LmxM.22.0720.1_14_0.35359765051395_1201-1220_1	LmxM.22.0720.1-LmxM.22.0820.1	10	1.5677	10	1.5677	-2.0989	35.552	304.99	1.7117	0.043472	0.95653	0.086945	0.39383	False
LmxM.08_29.0360.1_0_0.167619047619048_83-102_1	LmxM.08_29.0360.1	10	0	10	0	-3.4594	50	304.99	1.7117	0.043472	0.95653	0.086945	0.39383	False
LmxM.29.0060.1_43_0.0802213001383126_53-72_1	LmxM.29.0060.1	10	0	10	0	-3.4594	50	304.99	1.7117	0.043472	0.95653	0.086945	0.39383	False
LmxM.01.0050.1_43_0.119119119119119_232-251_1	LmxM.01.0050.1	10	0	10	0	-3.4594	50	304.99	1.7117	0.043472	0.95653	0.086945	0.39383	False
LmxM.36.3710.1_33_0.367256637168142_504-485_0	LmxM.36.3710.1	10	0	10	0	-3.4594	50	304.99	1.7117	0.043472	0.95653	0.086945	0.39383	False
LmxM.27.1690.1_52_0.0896812533765532_157-176_1	LmxM.27.1690.1	10	0	10	0	-3.4594	50	304.99	1.7117	0.043472	0.95653	0.086945	0.39383	False
LmxM.33.3430.1_38_0.131219726992514_291-310_1	LmxM.33.3430.1	10	1.5677	10	1.5677	-2.0989	35.552	304.99	1.7117	0.043472	0.95653	0.086945	0.39383	False
LmxM.27.0730.1_48_0.481818181818182_484-465_0	LmxM.27.0730.1	10	0	10	0	-3.4594	50	304.99	1.7117	0.043472	0.95653	0.086945	0.39383	False
LmxM.10.1160.1_14_0.301075268817204_193-212_1	LmxM.10.1160.1	10	0	10	0	-3.4594	50	304.99	1.7117	0.043472	0.95653	0.086945	0.39383	False
LmxM.22.1370.1_48_0.259466170080695_410-429_1	LmxM.22.1370.1	10	1.5677	10	1.5677	-2.0989	35.552	304.99	1.7117	0.043472	0.95653	0.086945	0.39383	False
LmxM.20.0130.1_19_0.171535580524345_224-243_1	LmxM.20.0130.1	10	0	10	0	-3.4594	50	304.99	1.7117	0.043472	0.95653	0.086945	0.39383	False
LmxM.06.0940.1_0_0.0404208194905869_68-87_1	LmxM.06.0940.1	83.333	17.245	83.333	17.245	-2.2086	2183.8	55553	1.7116	0.043489	0.95651	0.086978	0.3939	False
LmxM.29.3140.1_67_0.446327683615819_309-328_1	LmxM.29.3140.1	83.333	17.245	83.333	17.245	-2.2086	2183.8	55553	1.7116	0.043489	0.95651	0.086978	0.3939	False
LmxM.14.1300.1_29_0.302987861811391_639-658_1	LmxM.14.1300.1	120	752.51	120	752.51	2.6386	2.0003e+05	1.3663e+05	1.7111	0.93061	0.069391	0.13878	0.45592	True
LmxM.24.1580.1_43_0.270361041141898_315-334_1	LmxM.24.1580.1	42	7.8386	42	7.8386	-2.2824	583.5	10254	1.7111	0.043531	0.95647	0.087063	0.39414	False
LmxM.22.1550.1_19_0.135062128579146_244-263_1	LmxM.22.1550.1	42	7.8386	42	7.8386	-2.2824	583.5	10254	1.7111	0.043531	0.95647	0.087063	0.39414	False
LmxM.34.5270.1_29_0.0896358543417367_102-83_0	LmxM.34.5270.1	42	7.8386	42	7.8386	-2.2824	583.5	10254	1.7111	0.043531	0.95647	0.087063	0.39414	False
Non-targeting-407	Non-target-162	70	14.11	70	14.11	-2.2324	1561.9	36131	1.711	0.043544	0.95646	0.087087	0.3942	False
LmxM.28.1770.1_57_0.361391694725028_316-335_1	LmxM.28.1770.1	76.667	15.677	76.667	15.677	-2.2194	1859.9	45222	1.7109	0.043548	0.95645	0.087095	0.3942	False
LmxM.19.1150.1_29_0.161270080321285_1278-1297_1	LmxM.19.1150.1	108.67	23.516	108.67	23.516	-2.1613	3625.3	1.0696e+05	1.7108	0.043558	0.95644	0.087116	0.39425	False
LmxM.34.4970.1_74_0.404966571155683_421-440_1	LmxM.34.4970.1	18.667	3.1354	18.667	3.1354	-2.2496	120.61	1396.8	1.7104	0.043595	0.9564	0.087191	0.39433	False
LmxM.33.1120.1_29_0.0639097744360902_55-36_0	LmxM.33.1120.1	18.667	3.1354	18.667	3.1354	-2.2496	120.61	1396.8	1.7104	0.043595	0.9564	0.087191	0.39433	False
LmxM.12.1100.1_14_0.382471580491382_2082-2101_1	LmxM.12.1100.1	18.667	3.1354	18.667	3.1354	-2.2496	120.61	1396.8	1.7104	0.043595	0.9564	0.087191	0.39433	False
LmxM.06.0870.1_0_0.106575963718821_145-126_0	LmxM.06.0870.1	18.667	3.1354	18.667	3.1354	-2.2496	120.61	1396.8	1.7104	0.043595	0.9564	0.087191	0.39433	False
LmxM.27.2310.1_57_0.485215053763441_354-373_1	LmxM.27.2310.1	96	20.38	96	20.38	-2.1817	2859.2	78769	1.7103	0.043609	0.95639	0.087218	0.39433	False
LmxM.24.0050.1_29_0.0749464668094218_109-90_0	LmxM.24.0050.1	96	20.38	96	20.38	-2.1817	2859.2	78769	1.7103	0.043609	0.95639	0.087218	0.39433	False
LmxM.36.4270.1_14_0.234544695071011_1119-1138_1	LmxM.36.4270.1	96	20.38	96	20.38	-2.1817	2859.2	78769	1.7103	0.043609	0.95639	0.087218	0.39433	False
LmxM.36.6345.1_52_0.135042735042735_69-88_1	LmxM.36.6345.1	96	20.38	96	20.38	-2.1817	2859.2	78769	1.7103	0.043609	0.95639	0.087218	0.39433	False
LmxM.36.0160.1_38_0.0955710955710956_75-94_1	LmxM.36.0160.1	150.67	34.49	150.67	34.49	-2.0954	6748.5	2.3964e+05	1.7102	0.043612	0.95639	0.087224	0.39433	False
LmxM.20.0120.1_14_0.186714542190305_321-302_0	LmxM.20.0120.1	168	39.193	168	39.193	-2.072	8295.6	3.1356e+05	1.7101	0.043621	0.95638	0.087242	0.39436	False
LmxM.08.0440.1_0_0.0777639407776394_557-576_1	LmxM.08.0440.1	179.33	42.329	179.33	42.329	-2.0573	9385.2	3.684e+05	1.71	0.043636	0.95636	0.087273	0.39436	False
LmxM.21.0120.1_29_0.172915386191354_840-859_1	LmxM.21.0120.1	179.33	42.329	179.33	42.329	-2.0573	9385.2	3.684e+05	1.71	0.043636	0.95636	0.087273	0.39436	False
LmxM.36.6770.1_33_0.236055332440875_525-544_1	LmxM.36.6770.1	179.33	42.329	179.33	42.329	-2.0573	9385.2	3.684e+05	1.71	0.043636	0.95636	0.087273	0.39436	False
LmxM.19.1580.1_43_0.218565400843882_256-275_1	LmxM.19.1580.1	114.67	25.084	114.67	25.084	-2.1488	4012.6	1.2213e+05	1.7099	0.043641	0.95636	0.087282	0.39436	False
LmxM.21.0460.1_29_0.164705882352941_465-446_0	LmxM.21.0460.1	171.33	1152.3	171.33	1152.3	2.7425	4.8112e+05	3.2914e+05	1.7098	0.9293	0.070699	0.1414	0.45948	True
LmxM.29.1280.1_43_0.0808637721111877_342-361_1	LmxM.29.1280.1	144.67	32.922	144.67	32.922	-2.1024	6243.4	2.1676e+05	1.7097	0.043659	0.95634	0.087317	0.39448	False
LmxM.23.0780.1_33_0.33764832793959_944-925_0	LmxM.23.0780.1	191.33	1315.3	191.33	1315.3	2.7748	6.3167e+05	4.3229e+05	1.7095	0.92892	0.071081	0.14216	0.46041	True
LmxM.20.0620.1_43_0.158426719402329_713-732_1	LmxM.20.0620.1	120.67	26.651	120.67	26.651	-2.1375	4419.4	1.3852e+05	1.7094	0.04369	0.95631	0.087381	0.39467	False
LmxM.14.0430.1_43_0.349310094408134_478-497_1	LmxM.14.0430.1	126.67	28.219	126.67	28.219	-2.1274	4846	1.5614e+05	1.7091	0.043712	0.95629	0.087424	0.39476	False
Non-targeting-827	Non-target-115	126.67	28.219	126.67	28.219	-2.1274	4846	1.5614e+05	1.7091	0.043712	0.95629	0.087424	0.39476	False
LmxM.31.2380.1_67_0.349552572706935_615-634_1	LmxM.31.2380.1	136	873.22	136	873.22	2.6738	2.7175e+05	1.861e+05	1.7089	0.92989	0.070115	0.14023	0.45793	True
LmxM.30.0330.1_38_0.0776353276353276_102-121_1	LmxM.30.0330.1-LmxM.30.0340.1	173.33	40.761	173.33	40.761	-2.0616	8787.7	3.3871e+05	1.7089	0.043733	0.95627	0.087467	0.39476	False
LmxM.22.0930.1_29_0.427846934071_925-944_1	LmxM.22.0930.1-LmxM.22.0940.1	173.33	40.761	173.33	40.761	-2.0616	8787.7	3.3871e+05	1.7089	0.043733	0.95627	0.087467	0.39476	False
LmxM.33.4190.1_38_0.191397849462366_171-190_1	LmxM.33.4190.1	173.33	40.761	173.33	40.761	-2.0616	8787.7	3.3871e+05	1.7089	0.043733	0.95627	0.087467	0.39476	False
LmxM.11.0120.1_48_0.463157894736842_268-249_0	LmxM.11.0120.1	239.33	59.573	239.33	59.573	-1.9883	16157	7.5131e+05	1.7089	0.043735	0.95627	0.08747	0.39476	False
LmxM.11.0360.1_52_0.393864013266998_469-488_1	LmxM.11.0360.1	337.33	89.36	337.33	89.36	-1.9047	30745	1.7535e+06	1.7088	0.04374	0.95626	0.08748	0.39476	False
LmxM.32.2870.1_19_0.103448275862069_43-24_0	LmxM.32.2870.1	93.333	556.54	93.333	556.54	2.5632	1.0728e+05	73479	1.7088	0.93108	0.068919	0.13784	0.45483	True
LmxM.33.3900.1_14_0.0782312925170068_105-124_1	LmxM.33.3900.1	122	766.62	122	766.62	2.6417	2.0777e+05	1.4232e+05	1.7087	0.93019	0.069807	0.13961	0.4566	True
LmxM.36.5240.1_14_0.179376083188908_631-612_0	LmxM.36.5240.1	40.667	206.94	40.667	206.94	2.3192	13823	9470.6	1.7086	0.93389	0.066113	0.13223	0.4512	True
LmxM.13.1100.1_29_0.139405204460967_455-436_0	LmxM.13.1100.1	102	21.948	102	21.948	-2.1662	3204.2	91483	1.7086	0.043767	0.95623	0.087534	0.39479	False
LmxM.21.0840.1_14_0.32689556509299_450-469_1	LmxM.21.0840.1	102	21.948	102	21.948	-2.1662	3204.2	91483	1.7086	0.043767	0.95623	0.087534	0.39479	False
LmxM.34.0910.1_29_0.0315538433314988_165-184_1	LmxM.34.0910.1	89.333	18.813	89.333	18.813	-2.1888	2486.6	65950	1.7085	0.043768	0.95623	0.087536	0.39479	False
LmxM.24.0850.1_71_0.473544973544974_348-367_1	LmxM.24.0850.1	89.333	18.813	89.333	18.813	-2.1888	2486.6	65950	1.7085	0.043768	0.95623	0.087536	0.39479	False
LmxM.36.4200.1_29_0.168312757201646_402-421_1	LmxM.36.4200.1	156	36.058	156	36.058	-2.0829	7193.1	2.6113e+05	1.7085	0.043775	0.95622	0.087551	0.39479	False
LmxM.21.1000.1_14_0.265023360721766_1639-1658_1	LmxM.21.1000.1	26.667	4.7032	26.667	4.7032	-2.2783	241.2	3352.2	1.7083	0.043789	0.95621	0.087577	0.39479	False
LmxM.29.2880.1_38_0.0182987141444115_30-49_1	LmxM.29.2880.1	26.667	4.7032	26.667	4.7032	-2.2783	241.2	3352.2	1.7083	0.043789	0.95621	0.087577	0.39479	False
LmxM.27.0340.1_43_0.494652406417112_564-545_0	LmxM.27.0340.1	26.667	4.7032	26.667	4.7032	-2.2783	241.2	3352.2	1.7083	0.043789	0.95621	0.087577	0.39479	False
LmxM.26.1140.1_43_0.11731843575419_200-181_0	LmxM.26.1140.1	56	302.57	56	302.57	2.413	30399	20838	1.7081	0.9327	0.067298	0.1346	0.45384	True
LmxM.07.0390.1_33_0.0256696428571429_79-60_0	LmxM.07.0390.1	56	10.974	56	10.974	-2.251	1013.7	20838	1.708	0.043814	0.95619	0.087627	0.39479	False
LmxM.26.0500.1_14_0.106188466947961_143-162_1	LmxM.26.0500.1	56	10.974	56	10.974	-2.251	1013.7	20838	1.708	0.043814	0.95619	0.087627	0.39479	False
LmxM.08.0300.1_57_0.364953886693017_273-292_1	LmxM.08.0300.1	56	10.974	56	10.974	-2.251	1013.7	20838	1.708	0.043814	0.95619	0.087627	0.39479	False
LmxM.20.1390.1_43_0.367181751287712_495-514_1	LmxM.20.1390.1	178.67	42.329	178.67	42.329	-2.0519	9294	3.6503e+05	1.7079	0.043829	0.95617	0.087658	0.3948	False
LmxM.31.1550.1_43_0.236424394319131_276-295_1	LmxM.31.1550.1	82	476.59	82	476.59	2.5246	77850	53385	1.7078	0.93136	0.068639	0.13728	0.45414	True
LmxM.36.2770.1_74_0.285586791610888_629-648_1	LmxM.36.2770.1	217.33	53.303	217.33	53.303	-2.0074	13453	5.9212e+05	1.7078	0.043839	0.95616	0.087677	0.39484	False
LmxM.17.0191.1_29_0.124192390524049_526-507_0	LmxM.17.0191.1-LmxM.17.0200.1	206	1436	206	1436	2.7954	7.5649e+05	5.1877e+05	1.7078	0.92843	0.071568	0.14314	0.46195	True
LmxM.13.0660.1_38_0.0983451536643026_201-220_1	LmxM.13.0660.1	321.33	84.657	321.33	84.657	-1.9119	28008	1.5552e+06	1.7072	0.043891	0.95611	0.087782	0.39522	False
LmxM.23.1445.1_29_0.133540372670807_133-114_0	LmxM.23.1445.1	144	32.922	144	32.922	-2.0958	6169.1	2.143e+05	1.7071	0.043898	0.9561	0.087795	0.39522	False
LmxM.19.0120.1_19_0.0582241630276565_33-52_1	LmxM.19.0120.1	82.667	17.245	82.667	17.245	-2.1972	2140	54462	1.7071	0.043901	0.9561	0.087802	0.39522	False
Non-targeting-918	Non-target-90	161.33	37.625	161.33	37.625	-2.0713	7651.8	2.8373e+05	1.707	0.043915	0.95608	0.08783	0.39525	False
LmxM.08.0090.1_29_0.00646678424456202_18-37_1	LmxM.08.0090.1	161.33	37.625	161.33	37.625	-2.0713	7651.8	2.8373e+05	1.707	0.043915	0.95608	0.08783	0.39525	False
LmxM.28.1460.1_57_0.119602763385147_267-286_1	LmxM.28.1460.1	114	25.084	114	25.084	-2.1404	3953.1	1.2038e+05	1.7067	0.043942	0.95606	0.087883	0.39525	False
LmxM.33.2060.1_43_0.0364415862808146_29-48_1	LmxM.33.2060.1	114	25.084	114	25.084	-2.1404	3953.1	1.2038e+05	1.7067	0.043942	0.95606	0.087883	0.39525	False
LmxM.14.0790.1_38_0.0306695122915185_385-404_1	LmxM.14.0790.1	114	25.084	114	25.084	-2.1404	3953.1	1.2038e+05	1.7067	0.043942	0.95606	0.087883	0.39525	False
LmxM.17.1120.1_48_0.378151260504202_144-125_0	LmxM.17.1120.1	138	31.354	138	31.354	-2.103	5686.6	1.9293e+05	1.7067	0.043942	0.95606	0.087884	0.39525	False
LmxM.12.0360.1_43_0.0719489981785064_69-88_1	LmxM.12.0360.1	138	31.354	138	31.354	-2.103	5686.6	1.9293e+05	1.7067	0.043942	0.95606	0.087884	0.39525	False
LmxM.23.0680.1_14_0.0864427860696517_129-148_1	LmxM.23.0680.1	206	50.167	206	50.167	-2.0163	12142	5.1877e+05	1.7066	0.043945	0.95606	0.087889	0.39525	False
LmxM.17.0410.1_57_0.322107888992828_1024-1043_1	LmxM.17.0410.1	116.67	725.86	116.67	725.86	2.627	1.8556e+05	1.2746e+05	1.7064	0.92999	0.070006	0.14001	0.4576	True
LmxM.10.1200.1_38_0.170586390718093_537-556_1	LmxM.10.1200.1	132	29.787	132	29.787	-2.111	5223.8	1.7288e+05	1.7063	0.043972	0.95603	0.087945	0.39536	False
LmxM.15.0690.1_29_0.329268292682927_495-476_0	LmxM.15.0690.1	211.33	51.735	211.33	51.735	-2.0095	12736	5.5257e+05	1.7063	0.043976	0.95602	0.087951	0.39536	False
LmxM.22.0950.1_71_0.379758588672238_400-419_1	LmxM.22.0950.1	120	26.651	120	26.651	-2.1296	4357	1.3663e+05	1.7063	0.043977	0.95602	0.087953	0.39536	False
LmxM.29.1080.1_0_0.0151635021097046_109-128_1	LmxM.29.1080.1	120	26.651	120	26.651	-2.1296	4357	1.3663e+05	1.7063	0.043977	0.95602	0.087953	0.39536	False
LmxM.24.1660.1_46_0.164736164736165_249-268_1	LmxM.24.1660.1	155.33	36.058	155.33	36.058	-2.0768	7113.3	2.5838e+05	1.7061	0.043998	0.956	0.087995	0.3955	False
LmxM.12.0380.1_43_0.0459299681673488_193-212_1	LmxM.12.0380.1	189.33	1296.5	189.33	1296.5	2.7691	6.1292e+05	4.2122e+05	1.7059	0.92841	0.07159	0.14318	0.46195	True
LmxM.01.0010.1_33_0.31044776119403_315-296_0	LmxM.01.0010.1	232.67	58.006	232.67	58.006	-1.9855	15253	7.0068e+05	1.7057	0.044028	0.95597	0.088056	0.39569	False
LmxM.14.0530.1_84_0.483168316831683_742-723_0	LmxM.14.0530.1	194.67	47.032	194.67	47.032	-2.0263	10898	4.5112e+05	1.7057	0.044033	0.95597	0.088067	0.39569	False
LmxM.28.1940.1_0_0.128620520373098_258-277_1	LmxM.28.1940.1	69.333	14.11	69.333	14.11	-2.2188	1524.8	35288	1.7057	0.044034	0.95597	0.088068	0.39569	False
LmxM.34.2350.1_29_0.0625429553264605_87-106_1	LmxM.34.2350.1	130.67	830.89	130.67	830.89	2.6595	2.4516e+05	1.686e+05	1.7053	0.92948	0.070523	0.14105	0.45885	True
LmxM.29.1880.1_52_0.0532212885154062_45165_1	LmxM.29.1880.1	149.33	34.49	149.33	34.49	-2.0827	6594.5	2.3444e+05	1.7053	0.044073	0.95593	0.088145	0.396	False
LmxM.14.0640.1_43_0.0939716312056738_99-118_1	LmxM.14.0640.1	200	48.599	200	48.599	-2.0188	11461	4.8226e+05	1.7052	0.044078	0.95592	0.088157	0.396	False
LmxM.36.6390.1_34_0.17741935483871_172-153_0	LmxM.36.6390.1	101.33	21.948	101.33	21.948	-2.1568	3151	90014	1.7049	0.044106	0.95589	0.088212	0.3962	False
LmxM.22.0100.1_52_0.288251366120219_204-223_1	LmxM.22.0100.1	48.667	9.4063	48.667	9.4063	-2.2548	770.69	14743	1.7046	0.044133	0.95587	0.088266	0.39632	False
LmxM.18.1060.1_33_0.203315881326353_460-479_1	LmxM.18.1060.1	48.667	9.4063	48.667	9.4063	-2.2548	770.69	14743	1.7046	0.044133	0.95587	0.088266	0.39632	False
LmxM.21.0850.1_38_0.0557880055788006_36-55_1	LmxM.21.0850.1	143.33	32.922	143.33	32.922	-2.0891	6095.3	2.1186e+05	1.7046	0.044139	0.95586	0.088278	0.39632	False
LmxM.23.1055.1_57_0.296401515151515_306-325_1	LmxM.23.1055.1	143.33	32.922	143.33	32.922	-2.0891	6095.3	2.1186e+05	1.7046	0.044139	0.95586	0.088278	0.39632	False
LmxM.27.0840.1_81_0.437667817414653_1131-1150_1	LmxM.27.0840.1	122	765.05	122	765.05	2.6388	2.0676e+05	1.4232e+05	1.7045	0.92958	0.070423	0.14085	0.45854	True
LmxM.33.0690.1_29_0.0254237288135593_159-140_0	LmxM.33.0690.1	88.667	18.813	88.667	18.813	-2.1781	2439.8	64742	1.7044	0.044154	0.95585	0.088309	0.39641	False
LmxM.33.0330.1_57_0.251384274640089_444-463_1	LmxM.33.0330.1	188.67	45.464	188.67	45.464	-2.0293	10254	4.1757e+05	1.7043	0.044162	0.95584	0.088324	0.39644	False
LmxM.11.0790.1_19_0.0598958333333333_42-61_1	LmxM.11.0790.1	221.33	54.87	221.33	54.87	-1.9926	13855	6.194e+05	1.7042	0.044172	0.95583	0.088344	0.39648	False
LmxM.08.0020.1_0_0.165450121654501_131-150_1	LmxM.08.0020.1	137.33	31.354	137.33	31.354	-2.0961	5615.8	1.9064e+05	1.704	0.044194	0.95581	0.088388	0.3966	False
LmxM.23.1620.1_38_0.186514410005438_339-358_1	LmxM.23.1620.1	107.33	23.516	107.33	23.516	-2.1437	3512.7	1.0375e+05	1.7039	0.044195	0.9558	0.088391	0.3966	False
LmxM.33.3360.1_38_0.15251572327044_91-110_1	LmxM.33.3360.1	194	47.032	194	47.032	-2.0214	10800	4.4732e+05	1.7038	0.044213	0.95579	0.088426	0.39661	False
LmxM.05.0890.1_14_0.229114136829719_1359-1378_1	LmxM.05.0890.1	319.33	84.657	319.33	84.657	-1.9029	27536	1.5314e+06	1.7037	0.044219	0.95578	0.088437	0.39661	False
LmxM.34.3640.1_14_0.224422442244224_129-148_1	LmxM.34.3640.1	154.67	36.058	154.67	36.058	-2.0706	7034.1	2.5565e+05	1.7037	0.044222	0.95578	0.088444	0.39661	False
LmxM.29.2080.1_57_0.300060496067756_489-508_1	LmxM.29.2080.1	154.67	36.058	154.67	36.058	-2.0706	7034.1	2.5565e+05	1.7037	0.044222	0.95578	0.088444	0.39661	False
LmxM.32.2910.1_14_0.0768566493955095_436-455_1	LmxM.32.2910.1	166	39.193	166	39.193	-2.0548	8040	3.0442e+05	1.7034	0.044244	0.95576	0.088487	0.39661	False
LmxM.14.1130.1_43_0.162229321973731_450-469_1	LmxM.14.1130.1	199.33	48.599	199.33	48.599	-2.014	11360	4.783e+05	1.7033	0.044253	0.95575	0.088507	0.39661	False
LmxM.28.2620.1_43_0.477290223248653_1230-1249_1	LmxM.28.2620.1	119.33	26.651	119.33	26.651	-2.1216	4295	1.3477e+05	1.7032	0.044266	0.95573	0.088533	0.39661	False
LmxM.36.6120.1_57_0.242518059855521_226-245_1	LmxM.36.6120.1	119.33	26.651	119.33	26.651	-2.1216	4295	1.3477e+05	1.7032	0.044266	0.95573	0.088533	0.39661	False
LmxM.10.0780.1_14_0.0650793650793651_74-93_1	LmxM.10.0780.1	86.667	507.94	86.667	507.94	2.5374	88737	61198	1.7029	0.93047	0.069534	0.13907	0.45642	True
LmxM.26.1030.1_43_0.225930680359435_533-514_0	LmxM.26.1030.1	82	17.245	82	17.245	-2.1856	2096.6	53385	1.7026	0.04432	0.95568	0.088639	0.39661	False
LmxM.27.1140.1_34_0.0136986301369863_27-8_0	LmxM.27.1140.1	82	17.245	82	17.245	-2.1856	2096.6	53385	1.7026	0.04432	0.95568	0.088639	0.39661	False
LmxM.08.0650.1_43_0.32641291810842_280-299_1	LmxM.08.0650.1	215.33	53.303	215.33	53.303	-1.9942	13127	5.7876e+05	1.7026	0.044322	0.95568	0.088645	0.39661	False
LmxM.13.0840.1_29_0.205890930300379_697-716_1	LmxM.13.0840.1	34	6.2709	34	6.2709	-2.2672	384.45	6093.8	1.7025	0.044331	0.95567	0.088661	0.39661	False
LmxM.26.0830.1_38_0.133709981167608_135-154_1	LmxM.26.0830.1	34	6.2709	34	6.2709	-2.2672	384.45	6093.8	1.7025	0.044331	0.95567	0.088661	0.39661	False
LmxM.34.0770.1_43_0.354838709677419_499-480_0	LmxM.34.0770.1	34	6.2709	34	6.2709	-2.2672	384.45	6093.8	1.7025	0.044331	0.95567	0.088661	0.39661	False
LmxM.02.0330.1_29_0.11296738265712_138-157_1	LmxM.02.0330.1	94.667	20.38	94.667	20.38	-2.1617	2759.2	76097	1.7025	0.044332	0.95567	0.088664	0.39661	False
LmxM.29.0500.1_38_0.0435374149659864_58-77_1	LmxM.29.0500.1	94.667	20.38	94.667	20.38	-2.1617	2759.2	76097	1.7025	0.044332	0.95567	0.088664	0.39661	False
LmxM.36.5540.1_29_0.216593245227606_284-303_1	LmxM.36.5540.1	94.667	20.38	94.667	20.38	-2.1617	2759.2	76097	1.7025	0.044332	0.95567	0.088664	0.39661	False
Non-targeting-73	Non-target-106	94.667	20.38	94.667	20.38	-2.1617	2759.2	76097	1.7025	0.044332	0.95567	0.088664	0.39661	False
LmxM.22.0900.1_0_0.0262778977681785_66-85_1	LmxM.22.0900.1	41.333	7.8386	41.333	7.8386	-2.2599	560.95	9857.7	1.7023	0.044347	0.95565	0.088693	0.39661	False
LmxM.32.2550.1_19_0.131455399061033_171-152_0	LmxM.32.2550.1	41.333	7.8386	41.333	7.8386	-2.2599	560.95	9857.7	1.7023	0.044347	0.95565	0.088693	0.39661	False
LmxM.34.0760.1_43_0.274550484094053_390-409_1	LmxM.34.0760.1	41.333	7.8386	41.333	7.8386	-2.2599	560.95	9857.7	1.7023	0.044347	0.95565	0.088693	0.39661	False
LmxM.04.1220.1_14_0.333015570384493_1044-1063_1	LmxM.04.1220.1	41.333	7.8386	41.333	7.8386	-2.2599	560.95	9857.7	1.7023	0.044347	0.95565	0.088693	0.39661	False
LmxM.34.3750.1_43_0.0395981087470449_60-79_1	LmxM.34.3750.1	41.333	7.8386	41.333	7.8386	-2.2599	560.95	9857.7	1.7023	0.044347	0.95565	0.088693	0.39661	False
LmxM.09.1120.1_29_0.281207133058985_197-216_1	LmxM.09.1120.1	188	45.464	188	45.464	-2.0242	10158	4.1393e+05	1.7023	0.044348	0.95565	0.088695	0.39661	False
LmxM.24.0200.1_71_0.467514124293785_322-341_1	LmxM.24.0200.1	54.667	293.16	54.667	293.16	2.4017	28441	19636	1.702	0.93191	0.068088	0.13618	0.45384	True
LmxM.08_29.0190.1_29_0.164052287581699_496-515_1	LmxM.08_29.0190.1	97.333	583.19	97.333	583.19	2.5707	1.1803e+05	81497	1.7019	0.92993	0.070071	0.14014	0.45779	True
LmxM.36.1630.1_0_0.176111767020858_891-910_1	LmxM.36.1630.1	55.333	10.974	55.333	10.974	-2.2341	983.87	20232	1.7014	0.04443	0.95557	0.088859	0.39718	False
LmxM.20.1090.1_29_0.10820959208056_630-649_1	LmxM.20.1090.1	55.333	10.974	55.333	10.974	-2.2341	983.87	20232	1.7014	0.04443	0.95557	0.088859	0.39718	False
LmxM.30.2930.1_67_0.256308100929615_183-202_1	LmxM.30.2930.1	308	81.522	308	81.522	-1.9048	25646	1.4007e+06	1.7013	0.044441	0.95556	0.088883	0.39718	False
LmxM.28.1780.1_29_0.116878123798539_300-319_1	LmxM.28.1780.1	75.333	15.677	75.333	15.677	-2.1944	1779.4	43306	1.7012	0.044452	0.95555	0.088904	0.39718	False
LmxM.15.1540.1_29_0.0943245403677058_115-134_1	LmxM.15.1540.1	190.67	1304.3	190.67	1304.3	2.7678	6.2014e+05	4.2858e+05	1.7012	0.92766	0.072338	0.14468	0.46382	True
LmxM.32.0610.1_52_0.12962962962963_38-57_1	LmxM.32.0610.1	197.33	1359.2	197.33	1359.2	2.7778	6.7499e+05	4.6654e+05	1.7011	0.92754	0.072459	0.14492	0.46411	True
LmxM.30.1070.1_62_0.262626262626263_204-223_1	LmxM.30.1070.1	130.67	29.787	130.67	29.787	-2.0965	5088.4	1.686e+05	1.7007	0.044502	0.9555	0.089005	0.39718	False
Non-targeting-843	Non-target-8	106.67	23.516	106.67	23.516	-2.1348	3457	1.0216e+05	1.7005	0.044521	0.95548	0.089042	0.39718	False
LmxM.33.3490.1_0_0.111111111111111_138-157_1	LmxM.33.3490.1	106.67	23.516	106.67	23.516	-2.1348	3457	1.0216e+05	1.7005	0.044521	0.95548	0.089042	0.39718	False
LmxM.20.1260.1_38_0.0608625554212011_144-163_1	LmxM.20.1260.1	106.67	23.516	106.67	23.516	-2.1348	3457	1.0216e+05	1.7005	0.044521	0.95548	0.089042	0.39718	False
LmxM.32.2000.1_49_0.267241379310345_100-81_0	LmxM.32.2000.1	106.67	23.516	106.67	23.516	-2.1348	3457	1.0216e+05	1.7005	0.044521	0.95548	0.089042	0.39718	False
LmxM.19.0260.1_19_0.171417260490895_430-449_1	LmxM.19.0260.1	68.667	14.11	68.667	14.11	-2.205	1488.2	34457	1.7003	0.044534	0.95547	0.089069	0.39718	False
LmxM.36.1050.1_43_0.029833620195066_49-68_1	LmxM.36.1050.1	68.667	14.11	68.667	14.11	-2.205	1488.2	34457	1.7003	0.044534	0.95547	0.089069	0.39718	False
LmxM.19.1440.1_29_0.0586080586080586_57-76_1	LmxM.19.1440.1	68.667	14.11	68.667	14.11	-2.205	1488.2	34457	1.7003	0.044534	0.95547	0.089069	0.39718	False
LmxM.13.0750.1_43_0.330289193302892_212-231_1	LmxM.13.0750.1	124.67	28.219	124.67	28.219	-2.1046	4651.1	1.5013e+05	1.7003	0.044541	0.95546	0.089081	0.39718	False
LmxM.29.3630.1_14_0.122311827956989_80-99_1	LmxM.29.3630.1	124.67	28.219	124.67	28.219	-2.1046	4651.1	1.5013e+05	1.7003	0.044541	0.95546	0.089081	0.39718	False
LmxM.24.0090.1_34_0.158602150537634_114-133_1	LmxM.24.0090.1	62	12.542	62	12.542	-2.2179	1223.1	26784	1.7003	0.044541	0.95546	0.089081	0.39718	False
LmxM.30.2880.1_77_0.40418118466899_358-339_0	LmxM.30.2880.1	62	12.542	62	12.542	-2.2179	1223.1	26784	1.7003	0.044541	0.95546	0.089081	0.39718	False
LmxM.21.1740.1_14_0.123585726718886_131-150_1	LmxM.21.1740.1	62	12.542	62	12.542	-2.2179	1223.1	26784	1.7003	0.044541	0.95546	0.089081	0.39718	False
LmxM.28.2310.1_29_0.229885057471264_271-290_1	LmxM.28.2310.1	62	12.542	62	12.542	-2.2179	1223.1	26784	1.7003	0.044541	0.95546	0.089081	0.39718	False
LmxM.28.2650.1_29_0.490623109497883_805-824_1	LmxM.28.2650.1	62	12.542	62	12.542	-2.2179	1223.1	26784	1.7003	0.044541	0.95546	0.089081	0.39718	False
LmxM.27.0620.1_29_0.163194444444444_231-250_1	LmxM.27.0620.1	88	18.813	88	18.813	-2.1674	2393.4	63548	1.7002	0.044547	0.95545	0.089095	0.39718	False
LmxM.33.3290.1_43_0.282426778242678_409-390_0	LmxM.33.3290.1	88	18.813	88	18.813	-2.1674	2393.4	63548	1.7002	0.044547	0.95545	0.089095	0.39718	False
LmxM.31.1180.1_38_0.0927887039838628_177-196_1	LmxM.31.1180.1	88	18.813	88	18.813	-2.1674	2393.4	63548	1.7002	0.044547	0.95545	0.089095	0.39718	False
LmxM.36.3810.1_29_0.154320987654321_169-188_1	LmxM.36.3810.1	88	18.813	88	18.813	-2.1674	2393.4	63548	1.7002	0.044547	0.95545	0.089095	0.39718	False
LmxM.28.1930.1_43_0.209164818920916_279-298_1	LmxM.28.1930.1	88	18.813	88	18.813	-2.1674	2393.4	63548	1.7002	0.044547	0.95545	0.089095	0.39718	False
LmxM.33.2180.1_0_0.0383786114704614_172-191_1	LmxM.33.2180.1	88	18.813	88	18.813	-2.1674	2393.4	63548	1.7002	0.044547	0.95545	0.089095	0.39718	False
LmxM.31.3290.1_38_0.0511756569847856_31-50_1	LmxM.31.3290.1	88	18.813	88	18.813	-2.1674	2393.4	63548	1.7002	0.044547	0.95545	0.089095	0.39718	False
LmxM.04.0240.1_38_0.011454753722795_45102_1	LmxM.04.0240.1	167.33	1114.7	167.33	1114.7	2.7285	4.4871e+05	3.1049e+05	1.7001	0.9279	0.072098	0.1442	0.46353	True
Non-targeting-858	Non-target-148	167.33	1114.7	167.33	1114.7	2.7285	4.4871e+05	3.1049e+05	1.7001	0.9279	0.072098	0.1442	0.46353	True
LmxM.10.0690.1_14_0.203218116805721_1030-1011_0	LmxM.10.0690.1	118.67	26.651	118.67	26.651	-2.1136	4233.4	1.3292e+05	1.7001	0.04456	0.95544	0.089119	0.3972	False
LmxM.25.1570.1_0_0.195342066957787_1336-1355_1	LmxM.25.1570.1	118.67	26.651	118.67	26.651	-2.1136	4233.4	1.3292e+05	1.7001	0.04456	0.95544	0.089119	0.3972	False
LmxM.13.1470.1_14_0.28824333155112_4847-4866_1	LmxM.13.1470.1	142	32.922	142	32.922	-2.0757	5949	2.0703e+05	1.6993	0.044629	0.95537	0.089258	0.39773	False
LmxM.22.1150.1_14_0.0540880503144654_162-181_1	LmxM.22.1150.1	142	32.922	142	32.922	-2.0757	5949	2.0703e+05	1.6993	0.044629	0.95537	0.089258	0.39773	False
Non-targeting-147	Non-target-4	48	250.84	48	250.84	2.3616	20571	14250	1.6992	0.93197	0.068032	0.13606	0.45384	True
LmxM.18.0070.1_0_0.0924137931034483_205-186_0	LmxM.18.0070.1	208.67	51.735	208.67	51.735	-1.9913	12314	5.3551e+05	1.6992	0.044643	0.95536	0.089287	0.39777	False
LmxM.16.1620.1_48_0.461024498886414_624-605_0	LmxM.16.1620.1	208.67	51.735	208.67	51.735	-1.9913	12314	5.3551e+05	1.6992	0.044643	0.95536	0.089287	0.39777	False
LmxM.09.1315.1_46_0.124406457739791_134-115_0	LmxM.09.1315.1	221.33	1558.3	221.33	1558.3	2.8101	8.9376e+05	6.194e+05	1.6988	0.92684	0.073156	0.14631	0.46542	True
Non-targeting-171	Non-target-88	94	20.38	94	20.38	-2.1516	2709.9	74781	1.6986	0.044701	0.9553	0.089403	0.3981	False
LmxM.26.1030.1_43_0.0924261874197689_226-207_0	LmxM.26.1030.1	94	20.38	94	20.38	-2.1516	2709.9	74781	1.6986	0.044701	0.9553	0.089403	0.3981	False
LmxM.34.1080.1_43_0.151277013752456_240-221_0	LmxM.34.1080.1	136	31.354	136	31.354	-2.0821	5475.3	1.861e+05	1.6985	0.044706	0.95529	0.089412	0.3981	False
LmxM.24.0010.1_67_0.259587020648968_344-363_1	LmxM.24.0010.1	136	31.354	136	31.354	-2.0821	5475.3	1.861e+05	1.6985	0.044706	0.95529	0.089412	0.3981	False
LmxM.13.0040.1_14_0.218079096045198_190-209_1	LmxM.13.0040.1	186.67	45.464	186.67	45.464	-2.014	9969.1	4.0672e+05	1.6983	0.044723	0.95528	0.089446	0.39821	False
LmxM.36.5260.1_43_0.00980392156862745_21-40_1	LmxM.36.5260.1	81.333	17.245	81.333	17.245	-2.174	2053.7	52320	1.6981	0.044746	0.95525	0.089492	0.39823	False
LmxM.15.0440.1_38_0.199101376017972_705-724_1	LmxM.15.0440.1	81.333	17.245	81.333	17.245	-2.174	2053.7	52320	1.6981	0.044746	0.95525	0.089492	0.39823	False
LmxM.36.2640.1_52_0.290458937198068_477-496_1	LmxM.36.2640.1	81.333	17.245	81.333	17.245	-2.174	2053.7	52320	1.6981	0.044746	0.95525	0.089492	0.39823	False
LmxM.31.3240.1_33_0.319432860717264_1156-1137_0	LmxM.31.3240.1	81.333	17.245	81.333	17.245	-2.174	2053.7	52320	1.6981	0.044746	0.95525	0.089492	0.39823	False
LmxM.07.0590.1_38_0.0326879033937123_154-173_1	LmxM.07.0590.1	130	29.787	130	29.787	-2.0892	5021.3	1.6648e+05	1.6978	0.044772	0.95523	0.089544	0.39837	False
LmxM.30.1840.1_14_0.272369714847591_1103-1122_1	LmxM.30.1840.1	229.33	58.006	229.33	58.006	-1.9648	14677	6.7615e+05	1.6976	0.044789	0.95521	0.089578	0.39848	False
LmxM.20.1430.1_74_0.250244379276637_246-265_1	LmxM.20.1430.1	100	21.948	100	21.948	-2.1379	3046	87119	1.6975	0.044798	0.9552	0.089597	0.39848	False
LmxM.05.0530.1_14_0.284695201037613_1749-1768_1	LmxM.05.0530.1	100	21.948	100	21.948	-2.1379	3046	87119	1.6975	0.044798	0.9552	0.089597	0.39848	False
LmxM.34.4990.1_52_0.0842013888888889_86-105_1	LmxM.34.4990.1	106	644.33	106	644.33	2.5924	1.449e+05	1.0059e+05	1.6973	0.92896	0.071038	0.14208	0.46026	True
LmxM.31.1960.1_0_0.0861678004535147_71-90_1	LmxM.31.1960.1	124	28.219	124	28.219	-2.0969	4587	1.4815e+05	1.6973	0.044823	0.95518	0.089646	0.39865	False
LmxM.31.1080.1_48_0.285714285714286_170-151_0	LmxM.31.1080.1	154.67	1012.7	154.67	1012.7	2.7032	3.6815e+05	2.5565e+05	1.6971	0.9277	0.072305	0.14461	0.46382	True
LmxM.28.2020.1_29_0.064367816091954_108-127_1	LmxM.28.2020.1	48	9.4063	48	9.4063	-2.2353	744.74	14250	1.697	0.044847	0.95515	0.089693	0.39873	False
LmxM.08_29.2690.1_74_0.268817204301075_241-260_1	LmxM.08_29.2690.1	106	23.516	106	23.516	-2.1258	3401.8	1.0059e+05	1.697	0.044851	0.95515	0.089701	0.39873	False
LmxM.27.0120.1_38_0.0704822469528352_129-148_1	LmxM.27.0120.1	106	23.516	106	23.516	-2.1258	3401.8	1.0059e+05	1.697	0.044851	0.95515	0.089701	0.39873	False
LmxM.28.2700.1_33_0.211206896551724_299-280_0	LmxM.28.2700.1	118	26.651	118	26.651	-2.1055	4172.3	1.3108e+05	1.6969	0.044857	0.95514	0.089713	0.39873	False
LmxM.14.1070.1_0_0.143314139475368_444-463_1	LmxM.14.1070.1	180.67	43.896	180.67	43.896	-2.0166	9353.1	3.752e+05	1.6968	0.044872	0.95513	0.089743	0.39873	False
Non-targeting-954	Non-target-188	180.67	43.896	180.67	43.896	-2.0166	9353.1	3.752e+05	1.6968	0.044872	0.95513	0.089743	0.39873	False
LmxM.03.0510.1_0_0.0467649794074665_345-364_1	LmxM.03.0510.1	141.33	32.922	141.33	32.922	-2.069	5876.5	2.0464e+05	1.6967	0.044878	0.95512	0.089755	0.39873	False
LmxM.32.3260.1_52_0.395087719298246_1121-1140_1	LmxM.32.3260.1	96.667	576.92	96.667	576.92	2.5649	1.1532e+05	80126	1.6966	0.92916	0.070836	0.14167	0.45974	True
LmxM.21.0020.1_43_0.12776176753122_123-142_1	LmxM.21.0020.1	20.667	92.496	20.667	92.496	2.1094	2579.7	1792.7	1.6965	0.93467	0.065327	0.13065	0.45001	True
LmxM.09.0830.1_43_0.371085371085371_858-877_1	LmxM.09.0830.1	176	1182.1	176	1182.1	2.7407	5.0608e+05	3.5172e+05	1.6964	0.92718	0.07282	0.14564	0.46526	True
LmxM.21.1710.1_43_0.286919831223629_133-152_1	LmxM.21.1710.1	152.67	36.058	152.67	36.058	-2.052	6798.8	2.4757e+05	1.6964	0.044908	0.95509	0.089815	0.39886	False
LmxM.25.0810.1_14_0.137254901960784_429-410_0	LmxM.25.0810.1	74.667	15.677	74.667	15.677	-2.1818	1739.9	42367	1.6963	0.044917	0.95508	0.089835	0.39886	False
LmxM.14.0830.1_29_0.206780798925814_607-626_1	LmxM.14.0830.1	74.667	15.677	74.667	15.677	-2.1818	1739.9	42367	1.6963	0.044917	0.95508	0.089835	0.39886	False
LmxM.33.0520.1_29_0.341991341991342_1730-1749_1	LmxM.33.0520.1	74.667	15.677	74.667	15.677	-2.1818	1739.9	42367	1.6963	0.044917	0.95508	0.089835	0.39886	False
LmxM.25.0970.1_43_0.010911074740862_30-49_1	LmxM.25.0970.1	204	1411	204	1411	2.784	7.2837e+05	5.0643e+05	1.696	0.92666	0.073335	0.14667	0.46575	True
LmxM.02.0710.1_38_0.197229013854931_478-497_1	LmxM.02.0710.1	191.33	47.032	191.33	47.032	-2.0016	10411	4.3229e+05	1.696	0.044944	0.95506	0.089889	0.39899	False
LmxM.29.0470.1_71_0.457771114442779_907-926_1	LmxM.29.0470.1	27.333	128.55	27.333	128.55	2.193	5122.7	3562	1.696	0.93356	0.066438	0.13288	0.45184	True
LmxM.36.1230.1_33_0.384879725085911_678-659_0	LmxM.36.1230.1	87.333	18.813	87.333	18.813	-2.1565	2347.5	62366	1.696	0.044947	0.95505	0.089894	0.39899	False
Non-targeting-17	Non-target-14	87.333	18.813	87.333	18.813	-2.1565	2347.5	62366	1.696	0.044947	0.95505	0.089894	0.39899	False
LmxM.12.0290.1_14_0.00798274002157497_27-46_1	LmxM.12.0290.1	223.33	56.438	223.33	56.438	-1.9656	13927	6.3331e+05	1.6958	0.044962	0.95504	0.089924	0.39902	False
LmxM.36.3960.1_43_0.0121391076115486_32-51_1	LmxM.36.3960.1	196.67	48.599	196.67	48.599	-1.9947	10962	4.6265e+05	1.6958	0.044966	0.95503	0.089932	0.39902	False
LmxM.33.4230.1_14_0.209929078014184_144-163_1	LmxM.33.4230.1	135.33	31.354	135.33	31.354	-2.0751	5405.8	1.8386e+05	1.6958	0.044966	0.95503	0.089933	0.39902	False
LmxM.08_29.2190.1_57_0.340064995357474_1456-1475_1	LmxM.08_29.2190.1	202	50.167	202	50.167	-1.9882	11527	4.9425e+05	1.6956	0.044979	0.95502	0.089957	0.39909	False
LmxM.29.3380.1_33_0.0757575757575758_129-110_0	LmxM.29.3380.1	100	600.44	100	600.44	2.5741	1.2522e+05	87119	1.6955	0.92888	0.07112	0.14224	0.46052	True
LmxM.13.0950.1_43_0.130853994490358_180-199_1	LmxM.13.0950.1	174.67	42.329	174.67	42.329	-2.0195	8756.7	3.4518e+05	1.6952	0.04502	0.95498	0.090041	0.39925	False
LmxM.27.0410.1_0_0.185576077396658_207-226_1	LmxM.27.0410.1	129.33	29.787	129.33	29.787	-2.0818	4954.8	1.6438e+05	1.6949	0.045044	0.95496	0.090089	0.39925	False
LmxM.26.1180.1_33_0.216374269005848_451-432_0	LmxM.26.1180.1	68	14.11	68	14.11	-2.1911	1452.1	33637	1.6949	0.045046	0.95495	0.090091	0.39925	False
LmxM.26.2670.1_29_0.189537329127234_717-736_1	LmxM.26.2670.1	68	14.11	68	14.11	-2.1911	1452.1	33637	1.6949	0.045046	0.95495	0.090091	0.39925	False
LmxM.32.1640.1_57_0.276881720430108_93-112_1	LmxM.32.1640.1	54.667	10.974	54.667	10.974	-2.2169	954.52	19636	1.6947	0.045062	0.95494	0.090124	0.39925	False
LmxM.20.0960.1_14_0.347203211971895_3801-3820_1	LmxM.20.0960.1	54.667	10.974	54.667	10.974	-2.2169	954.52	19636	1.6947	0.045062	0.95494	0.090124	0.39925	False
LmxM.26.1410.1_29_0.0602110490378647_93-112_1	LmxM.26.1410.1	54.667	10.974	54.667	10.974	-2.2169	954.52	19636	1.6947	0.045062	0.95494	0.090124	0.39925	False
LmxM.22.1140.1_43_0.224270353302611_286-305_1	LmxM.22.1140.1	54.667	10.974	54.667	10.974	-2.2169	954.52	19636	1.6947	0.045062	0.95494	0.090124	0.39925	False
LmxM.20.1365.1_29_0.170337738619677_229-248_1	LmxM.20.1370.1-LmxM.20.1365.1-LmxM.20.1370a.1	93.333	20.38	93.333	20.38	-2.1415	2661.1	73479	1.6946	0.045077	0.95492	0.090154	0.39925	False
LmxM.15.0880.1_43_0.283898305084746_408-389_0	LmxM.15.0880.1	93.333	20.38	93.333	20.38	-2.1415	2661.1	73479	1.6946	0.045077	0.95492	0.090154	0.39925	False
LmxM.31.0520.1_33_0.205298013245033_96-77_0	LmxM.31.0520.1	26	4.7032	26	4.7032	-2.2431	226.78	3150	1.6945	0.045081	0.95492	0.090163	0.39925	False
LmxM.34.0450.1_52_0.240618101545254_430-449_1	LmxM.34.0450.1	26	4.7032	26	4.7032	-2.2431	226.78	3150	1.6945	0.045081	0.95492	0.090163	0.39925	False
LmxM.25.1110.1_14_0.167405369606195_3277-3296_1	LmxM.25.1110.1	61.333	12.542	61.333	12.542	-2.2026	1190.3	26079	1.6943	0.045107	0.95489	0.090213	0.3993	False
LmxM.07.0390.1_34_0.0111607142857143_37-18_0	LmxM.07.0390.1	61.333	12.542	61.333	12.542	-2.2026	1190.3	26079	1.6943	0.045107	0.95489	0.090213	0.3993	False
LmxM.36.5180.1_43_0.33458411507192_531-550_1	LmxM.36.5180.1	61.333	12.542	61.333	12.542	-2.2026	1190.3	26079	1.6943	0.045107	0.95489	0.090213	0.3993	False
LmxM.30.1100.1_34_0.0916230366492147_112-93_0	LmxM.30.1100.1	123.33	28.219	123.33	28.219	-2.0892	4523.4	1.4619e+05	1.6942	0.045109	0.95489	0.090218	0.3993	False
LmxM.24.2020.1_38_0.164675568048723_696-715_1	LmxM.24.2020.1	120	746.24	120	746.24	2.6266	1.9609e+05	1.3663e+05	1.6942	0.92808	0.071924	0.14385	0.46299	True
LmxM.03.0320.1_29_0.0458292120013188_132-151_1	LmxM.03.0320.1	152	36.058	152	36.058	-2.0457	6721.3	2.4491e+05	1.6939	0.045141	0.95486	0.090281	0.39946	False
LmxM.30.0453.1_55_0.314285714285714_203-184_0	LmxM.30.0453.1	99.333	21.948	99.333	21.948	-2.1284	2994.2	85693	1.6938	0.045152	0.95485	0.090304	0.39946	False
LmxM.06.0690.1_14_0.291407061266874_2242-2261_1	LmxM.06.0690.1	201.33	50.167	201.33	50.167	-1.9834	11426	4.9024e+05	1.6938	0.045155	0.95484	0.090311	0.39946	False
LmxM.33.2390.1_71_0.419413919413919_219-238_1	LmxM.33.2390.1	117.33	26.651	117.33	26.651	-2.0974	4111.6	1.2926e+05	1.6937	0.045157	0.95484	0.090314	0.39946	False
LmxM.23.1055.1_57_0.429924242424242_450-469_1	LmxM.23.1055.1	117.33	26.651	117.33	26.651	-2.0974	4111.6	1.2926e+05	1.6937	0.045157	0.95484	0.090314	0.39946	False
LmxM.36.5410.1_52_0.1687552213868_193-212_1	LmxM.36.5410.1	80.667	17.245	80.667	17.245	-2.1622	2011.2	51268	1.6935	0.04518	0.95482	0.09036	0.39953	False
LmxM.28.0830.1_52_0.375859912445278_594-613_1	LmxM.28.0830.1	111.33	25.084	111.33	25.084	-2.1066	3719.5	1.1355e+05	1.6935	0.045184	0.95482	0.090368	0.39953	False
LmxM.05.0060.1_29_0.0771382893685052_186-205_1	LmxM.05.0060.1	111.33	25.084	111.33	25.084	-2.1066	3719.5	1.1355e+05	1.6935	0.045184	0.95482	0.090368	0.39953	False
LmxM.36.3610.1_0_0.114583333333333_181-200_1	LmxM.36.3610.1	40.667	7.8386	40.667	7.8386	-2.237	538.84	9470.6	1.6934	0.045191	0.95481	0.090382	0.39953	False
LmxM.36.1630.1_29_0.176702085792995_894-913_1	LmxM.36.1630.1	40.667	7.8386	40.667	7.8386	-2.237	538.84	9470.6	1.6934	0.045191	0.95481	0.090382	0.39953	False
LmxM.09.1220.1_29_0.497516339869281_1899-1918_1	LmxM.09.1220.1	134.67	31.354	134.67	31.354	-2.068	5336.7	1.8163e+05	1.693	0.045229	0.95477	0.090459	0.39983	False
LmxM.15.0195.1_57_0.434150772025431_474-493_1	LmxM.15.0195.1	128.67	810.51	128.67	810.51	2.6458	2.3246e+05	1.623e+05	1.6925	0.92759	0.072409	0.14482	0.46388	True
LmxM.36.5780.1_14_0.0523297491039427_63-82_1	LmxM.36.5780.1	142.67	917.12	142.67	917.12	2.676	2.9989e+05	2.0944e+05	1.6923	0.92722	0.072783	0.14557	0.46519	True
LmxM.08_29.1590.1_43_0.0140937397574566_39-58_1	LmxM.08_29.1590.1	195.33	48.599	195.33	48.599	-1.9849	10765	4.5495e+05	1.6919	0.04533	0.95467	0.09066	0.40033	False
LmxM.15.0170.1_67_0.272427983539095_322-341_1	LmxM.15.0170.1	200.67	50.167	200.67	50.167	-1.9787	11325	4.8624e+05	1.6919	0.045333	0.95467	0.090667	0.40033	False
LmxM.19.0570.1_71_0.464354527938343_733-714_0	LmxM.19.0570.1	298.67	2226.2	298.67	2226.2	2.8938	1.8576e+06	1.2982e+06	1.6917	0.92484	0.075159	0.15032	0.46961	True
LmxM.24.1860.1_33_0.211772232885477_327-346_1	LmxM.24.1860.1	126	790.13	126	790.13	2.6391	2.2054e+05	1.5412e+05	1.6917	0.92754	0.072462	0.14492	0.46411	True
LmxM.34.5160.1_52_0.294245385450597_266-285_1	LmxM.34.5160.1	86.667	18.813	86.667	18.813	-2.1456	2302.1	61198	1.6917	0.045353	0.95465	0.090706	0.40033	False
LmxM.08_29.1930.1_29_0.123068432671082_216-235_1	LmxM.08_29.1930.1	86.667	18.813	86.667	18.813	-2.1456	2302.1	61198	1.6917	0.045353	0.95465	0.090706	0.40033	False
LmxM.32.1730.1_33_0.346010439970172_921-940_1	LmxM.32.1730.1	86.667	18.813	86.667	18.813	-2.1456	2302.1	61198	1.6917	0.045353	0.95465	0.090706	0.40033	False
LmxM.34.1060.1_14_0.397501419647927_697-716_1	LmxM.34.1060.1	33.333	6.2709	33.333	6.2709	-2.2394	366.19	5803.9	1.6916	0.045357	0.95464	0.090713	0.40033	False
LmxM.31.1790.1_33_0.2497320471597_462-481_1	LmxM.31.1790.1	33.333	6.2709	33.333	6.2709	-2.2394	366.19	5803.9	1.6916	0.045357	0.95464	0.090713	0.40033	False
LmxM.31.2440.1_38_0.106314948041567_129-148_1	LmxM.31.2440.1	33.333	6.2709	33.333	6.2709	-2.2394	366.19	5803.9	1.6916	0.045357	0.95464	0.090713	0.40033	False
LmxM.32.0690.1_52_0.337634408602151_150-169_1	LmxM.32.0690.1	33.333	6.2709	33.333	6.2709	-2.2394	366.19	5803.9	1.6916	0.045357	0.95464	0.090713	0.40033	False
LmxM.34.2710.1_57_0.281351526965562_425-444_1	LmxM.34.2710.1	33.333	6.2709	33.333	6.2709	-2.2394	366.19	5803.9	1.6916	0.045357	0.95464	0.090713	0.40033	False
Non-targeting-919	Non-target-132	140	32.922	140	32.922	-2.0554	5732.8	1.9991e+05	1.6914	0.045383	0.95462	0.090766	0.40033	False
LmxM.11.0250.1_57_0.308417508417508_906-925_1	LmxM.11.0250.1	140	32.922	140	32.922	-2.0554	5732.8	1.9991e+05	1.6914	0.045383	0.95462	0.090766	0.40033	False
LmxM.36.0200.1_67_0.43952802359882_292-311_1	LmxM.36.0200.1	74	15.677	74	15.677	-2.169	1700.8	41440	1.6913	0.045392	0.95461	0.090783	0.40033	False
LmxM.31.3300.1_57_0.442227763923525_525-544_1	LmxM.31.3300.1	74	15.677	74	15.677	-2.169	1700.8	41440	1.6913	0.045392	0.95461	0.090783	0.40033	False
LmxM.23.1560.1_46_0.127450980392157_123-142_1	LmxM.23.1560.1	74	15.677	74	15.677	-2.169	1700.8	41440	1.6913	0.045392	0.95461	0.090783	0.40033	False
LmxM.31.3990.1_29_0.0973401245048104_168-187_1	LmxM.31.3990.1	122.67	28.219	122.67	28.219	-2.0815	4460.2	1.4425e+05	1.6912	0.045398	0.9546	0.090797	0.40033	False
LmxM.15.1290.1_14_0.368094853139316_1360-1379_1	LmxM.15.1290.1	122.67	28.219	122.67	28.219	-2.0815	4460.2	1.4425e+05	1.6912	0.045398	0.9546	0.090797	0.40033	False
LmxM.16.0150.1_57_0.307443365695793_187-206_1	LmxM.16.0150.1	226.67	58.006	226.67	58.006	-1.948	14223	6.5691e+05	1.691	0.045415	0.95458	0.090831	0.40044	False
LmxM.36.5880.1_57_0.489981785063752_534-553_1	LmxM.36.5880.1	18	3.1354	18	3.1354	-2.1999	110.48	1277.7	1.6908	0.04544	0.95456	0.090879	0.40052	False
LmxM.08_29.1500.1_43_0.220406141654284_439-458_1	LmxM.08_29.1500.1	18	3.1354	18	3.1354	-2.1999	110.48	1277.7	1.6908	0.04544	0.95456	0.090879	0.40052	False
LmxM.36.2190.1_43_0.0527210884353742_103-84_0	LmxM.36.2190.1	42	213.21	42	213.21	2.3166	14656	10254	1.6908	0.93124	0.068762	0.13752	0.4546	True
LmxM.34.2450.1_23_0.19187978615807_1331-1312_0	LmxM.34.2450.1	221.33	56.438	221.33	56.438	-1.9526	13595	6.194e+05	1.6907	0.045445	0.95456	0.09089	0.40052	False
LmxM.08_29.0020.1_34_0.0200764818355641_69-50_0	LmxM.08_29.0020.1	92.667	20.38	92.667	20.38	-2.1312	2612.7	72190	1.6906	0.045458	0.95454	0.090917	0.40053	False
LmxM.07.0230.1_52_0.286111111111111_99-118_1	LmxM.07.0230.1	116.67	26.651	116.67	26.651	-2.0893	4051.4	1.2746e+05	1.6905	0.045461	0.95454	0.090923	0.40053	False
LmxM.36.2850.1_38_0.0740740740740741_55-74_1	LmxM.36.2850.1	116.67	26.651	116.67	26.651	-2.0893	4051.4	1.2746e+05	1.6905	0.045461	0.95454	0.090923	0.40053	False
LmxM.08.0130.1_0_0.169124024284475_590-571_0	LmxM.08.0130.1	156.67	37.625	156.67	37.625	-2.0293	7085.4	2.6389e+05	1.6905	0.045467	0.95453	0.090933	0.40053	False
LmxM.10.0270.1_14_0.23121179431859_640-659_1	LmxM.10.0270.1	99.333	594.17	99.333	594.17	2.5685	1.2243e+05	85693	1.6904	0.92814	0.071863	0.14373	0.46279	True
LmxM.10.0800.1_29_0.146604938271605_472-491_1	LmxM.10.0800.1	210.67	53.303	210.67	53.303	-1.9627	12382	5.4828e+05	1.6903	0.04549	0.95451	0.09098	0.40066	False
LmxM.25.2020.1_67_0.275599128540305_243-262_1	LmxM.25.2020.1	134	31.354	134	31.354	-2.0609	5268.1	1.7942e+05	1.6902	0.045495	0.9545	0.09099	0.40066	False
LmxM.11.1320.1_29_0.468164794007491_620-639_1	LmxM.11.1320.1	110.67	25.084	110.67	25.084	-2.098	3662.2	1.1188e+05	1.6901	0.045505	0.95449	0.09101	0.40066	False
LmxM.36.5920.1_43_0.333333333333333_156-175_1	LmxM.36.5920.1	98.667	21.948	98.667	21.948	-2.1187	2942.9	84280	1.69	0.045511	0.95449	0.091023	0.40066	False
LmxM.11.0210.1_14_0.0638138138138138_74-93_1	LmxM.11.0210.1	98.667	21.948	98.667	21.948	-2.1187	2942.9	84280	1.69	0.045511	0.95449	0.091023	0.40066	False
LmxM.22.0700.1_38_0.190826588177582_773-792_1	LmxM.22.0700.1	98.667	21.948	98.667	21.948	-2.1187	2942.9	84280	1.69	0.045511	0.95449	0.091023	0.40066	False
LmxM.34.3590.1_43_0.119584675975653_325-344_1	LmxM.34.3590.1	104.67	23.516	104.67	23.516	-2.1077	3292.7	97500	1.6899	0.045524	0.95448	0.091048	0.40068	False
LmxM.31.1635.1_46_0.0770252324037185_52-71_1	LmxM.31.1635.1	104.67	23.516	104.67	23.516	-2.1077	3292.7	97500	1.6899	0.045524	0.95448	0.091048	0.40068	False
LmxM.01.0770.1_67_0.265499635302699_355-374_1	LmxM.01.0770.1	162	39.193	162	39.193	-2.0199	7540.8	2.8663e+05	1.6897	0.045539	0.95446	0.091079	0.40077	False
LmxM.32.3000.1_0_0.0893308080808081_280-299_1	LmxM.32.3000.1	67.333	14.11	67.333	14.11	-2.1771	1416.4	32830	1.6894	0.045568	0.95443	0.091135	0.40093	False
LmxM.36.4300.1_29_0.141777777777778_313-332_1	LmxM.36.4300.1	67.333	14.11	67.333	14.11	-2.1771	1416.4	32830	1.6894	0.045568	0.95443	0.091135	0.40093	False
LmxM.24.1440.1_52_0.167919799498747_259-278_1	LmxM.24.1440.1	72	404.47	72	404.47	2.4736	55269	38731	1.6894	0.9291	0.070904	0.14181	0.46007	True
LmxM.13.0240.1_0_0.121212121212121_108-127_1	LmxM.13.0240.1	18	78.386	18	78.386	2.0629	1823.2	1277.7	1.6893	0.9342	0.065795	0.13159	0.45071	True
LmxM.31.3950.1_19_0.0944723618090452_287-268_0	LmxM.31.3950.1	47.333	9.4063	47.333	9.4063	-2.2156	719.23	13767	1.6893	0.045582	0.95442	0.091164	0.40097	False
LmxM.33.2485.1_29_0.187037037037037_195-214_1	LmxM.33.2485.1	128	29.787	128	29.787	-2.067	4822.9	1.6023e+05	1.6891	0.045599	0.9544	0.091197	0.40102	False
LmxM.32.0790.1_14_0.14247770821476_743-762_1	LmxM.32.0790.1	220.67	56.438	220.67	56.438	-1.9483	13486	6.148e+05	1.689	0.045608	0.95439	0.091216	0.40106	False
LmxM.26.1800.1_33_0.287719298245614_249-230_0	LmxM.26.1800.1	80	17.245	80	17.245	-2.1504	1969.1	50229	1.6889	0.045622	0.95438	0.091244	0.4011	False
LmxM.34.3230.1_29_0.0437956204379562_60-41_0	LmxM.34.3230.1	80	17.245	80	17.245	-2.1504	1969.1	50229	1.6889	0.045622	0.95438	0.091244	0.4011	False
LmxM.04.0975.1_57_0.334760885082084_465-484_1	LmxM.04.0975.1	139.33	32.922	139.33	32.922	-2.0486	5661.7	1.9756e+05	1.6887	0.04564	0.95436	0.091279	0.40121	False
LmxM.25.1443.1_34_0.118320610687023_100-81_0	LmxM.25.1443.1	251.33	65.844	251.33	65.844	-1.9165	17203	8.4778e+05	1.6886	0.045645	0.95436	0.09129	0.40121	False
LmxM.15.1190.1_19_0.163435648896069_603-622_1	LmxM.15.1190.1	180.67	1215	180.67	1215	2.7428	5.3491e+05	3.752e+05	1.6886	0.92589	0.074108	0.14822	0.46729	True
LmxM.08_29.0250.1_71_0.3_299-280_0	LmxM.08_29.0250.1	306	83.089	306	83.089	-1.8682	24845	1.3783e+06	1.6885	0.045655	0.95434	0.091311	0.40125	False
LmxM.25.1640.1_14_0.361230329041488_501-520_1	LmxM.25.1640.1	117.33	724.29	117.33	724.29	2.6157	1.842e+05	1.2926e+05	1.6882	0.92724	0.072759	0.14552	0.4651	True
LmxM.04.0720.1_57_0.218595450049456_435-454_1	LmxM.04.0720.1	122	28.219	122	28.219	-2.0737	4397.4	1.4232e+05	1.6882	0.045691	0.95431	0.091382	0.40143	False
LmxM.22.0300.1_43_0.400236826524571_666-685_1	LmxM.22.0300.1	122	28.219	122	28.219	-2.0737	4397.4	1.4232e+05	1.6882	0.045691	0.95431	0.091382	0.40143	False
LmxM.15.0185.1_52_0.328205128205128_582-563_0	LmxM.15.0185.1	156	37.625	156	37.625	-2.0231	7006.3	2.6113e+05	1.6881	0.045697	0.9543	0.091393	0.40144	False
LmxM.14.0430.1_38_0.168482207697894_226-245_1	LmxM.14.0430.1	54	10.974	54	10.974	-2.1995	925.62	19051	1.6879	0.045711	0.95429	0.091422	0.40148	False
LmxM.25.2300.1_67_0.444779116465863_883-902_1	LmxM.25.2300.1	54	10.974	54	10.974	-2.1995	925.62	19051	1.6879	0.045711	0.95429	0.091422	0.40148	False
LmxM.28.2740.1_77_0.485623003194888_466-447_0	LmxM.28.2740.1-LmxM.28.2740a.1	161.33	39.193	161.33	39.193	-2.0139	7459.1	2.8373e+05	1.6874	0.045762	0.95424	0.091524	0.40165	False
LmxM.26.2130.1_46_0.059662775616083_42-61_1	LmxM.26.2130.1	161.33	39.193	161.33	39.193	-2.0139	7459.1	2.8373e+05	1.6874	0.045762	0.95424	0.091524	0.40165	False
LmxM.31.0440.1_57_0.284246575342466_257-238_0	LmxM.31.0440.1	133.33	31.354	133.33	31.354	-2.0538	5199.8	1.7722e+05	1.6874	0.045764	0.95424	0.091528	0.40165	False
LmxM.05.0720.1_29_0.0210727969348659_81-100_1	LmxM.05.0720.1	133.33	31.354	133.33	31.354	-2.0538	5199.8	1.7722e+05	1.6874	0.045764	0.95424	0.091528	0.40165	False
LmxM.15.0720.1_43_0.0752032520325203_138-157_1	LmxM.15.0720.1	86	18.813	86	18.813	-2.1346	2257.1	60043	1.6874	0.045766	0.95423	0.091533	0.40165	False
LmxM.08_29.0140.1_52_0.326429980276134_324-343_1	LmxM.08_29.0140.1	86	18.813	86	18.813	-2.1346	2257.1	60043	1.6874	0.045766	0.95423	0.091533	0.40165	False
LmxM.15.0620.1_52_0.165553080920564_212-231_1	LmxM.15.0620.1	86	18.813	86	18.813	-2.1346	2257.1	60043	1.6874	0.045766	0.95423	0.091533	0.40165	False
LmxM.33.1150.1_29_0.192982456140351_217-236_1	LmxM.33.1150.1	110	25.084	110	25.084	-2.0893	3605.4	1.1022e+05	1.6867	0.04583	0.95417	0.09166	0.40212	False
LmxM.33.3660.1_52_0.309299895506792_585-604_1	LmxM.33.3660.1	92	20.38	92	20.38	-2.1209	2564.7	70915	1.6865	0.045846	0.95415	0.091691	0.40216	False
LmxM.33.3890.1_38_0.167755991285403_150-169_1	LmxM.33.3890.1	92	20.38	92	20.38	-2.1209	2564.7	70915	1.6865	0.045846	0.95415	0.091691	0.40216	False
LmxM.14.1180.1_33_0.376237623762376_802-783_0	LmxM.14.1180.1	56	299.44	56	299.44	2.398	29630	20838	1.6864	0.92955	0.070451	0.1409	0.45864	True
LmxM.33.4180.1_11_0.0564102564102564_105-86_0	LmxM.33.4180.1	73.333	15.677	73.333	15.677	-2.1561	1662.1	40525	1.6862	0.045875	0.95412	0.091751	0.40216	False
LmxM.29.0070.1_67_0.243727598566308_125-144_1	LmxM.29.0070.1	73.333	15.677	73.333	15.677	-2.1561	1662.1	40525	1.6862	0.045875	0.95412	0.091751	0.40216	False
LmxM.14.1470.1_38_0.196563573883162_282-301_1	LmxM.14.1470.1	73.333	15.677	73.333	15.677	-2.1561	1662.1	40525	1.6862	0.045875	0.95412	0.091751	0.40216	False
LmxM.20.0375.1_33_0.129470672389127_552-533_0	LmxM.20.0375.1	73.333	15.677	73.333	15.677	-2.1561	1662.1	40525	1.6862	0.045875	0.95412	0.091751	0.40216	False
LmxM.09.0020.1_38_0.176344086021505_321-340_1	LmxM.09.0020.1	193.33	48.599	193.33	48.599	-1.9701	10474	4.4353e+05	1.6861	0.045887	0.95411	0.091773	0.4022	False
LmxM.15.1340.1_67_0.417562724014337_462-481_1	LmxM.15.1340.1	188	47.032	188	47.032	-1.9763	9936	4.1393e+05	1.6861	0.04589	0.95411	0.091781	0.4022	False
LmxM.05.0840.1_29_0.467774420946626_1852-1871_1	LmxM.05.0840.1	160	1048.8	160	1048.8	2.705	3.9499e+05	2.7797e+05	1.6858	0.92585	0.074151	0.1483	0.46737	True
Non-targeting-976	Non-target-152	120	743.1	120	743.1	2.6205	1.9413e+05	1.3663e+05	1.6857	0.92678	0.073217	0.14643	0.46554	True
LmxM.30.1870.1_43_0.140387275242047_396-415_1	LmxM.30.1870.1-LmxM.30.1880.1	120	743.1	120	743.1	2.6205	1.9413e+05	1.3663e+05	1.6857	0.92678	0.073217	0.14643	0.46554	True
LmxM.34.5170.1_43_0.290967226219025_359-378_1	LmxM.34.5170.1	92	540.86	92	540.86	2.5426	1.0074e+05	70915	1.6856	0.92767	0.072332	0.14466	0.46382	True
LmxM.06.0420.1_38_0.05941770647653_94-113_1	LmxM.06.0420.1	137.33	873.22	137.33	873.22	2.6599	2.7077e+05	1.9064e+05	1.6854	0.92629	0.073709	0.14742	0.46616	True
LmxM.33.0150.1_46_0.0642570281124498_57-76_1	LmxM.33.0150.1	214	54.87	214	54.87	-1.9442	12661	5.6995e+05	1.6852	0.045975	0.95403	0.091949	0.40289	False
LmxM.17.0310.1_29_0.217569193742479_894-913_1	LmxM.17.0310.1	121.33	28.219	121.33	28.219	-2.0658	4335.1	1.4041e+05	1.6851	0.045987	0.95401	0.091975	0.40296	False
LmxM.20.0080.1_0_0.118634259259259_198-217_1	LmxM.20.0080.1	144	34.49	144	34.49	-2.0306	5996.2	2.143e+05	1.6849	0.046008	0.95399	0.092017	0.40305	False
LmxM.33.4140.1_0_0.0758226037195994_99-118_1	LmxM.33.4140.1	40	7.8386	40	7.8386	-2.2137	517.18	9092.7	1.6843	0.046066	0.95393	0.092131	0.40338	False
LmxM.30.1855.1_52_0.263616557734205_114-133_1	LmxM.30.1855.1	40	7.8386	40	7.8386	-2.2137	517.18	9092.7	1.6843	0.046066	0.95393	0.092131	0.40338	False
LmxM.28.1650.1_29_0.322695035460993_829-810_0	LmxM.28.1650.1	129.33	812.08	129.33	812.08	2.6412	2.3307e+05	1.6438e+05	1.684	0.92626	0.073737	0.14747	0.46617	True
LmxM.26.0600.1_0_0.172172172172172_167-186_1	LmxM.26.0600.1	66.667	14.11	66.667	14.11	-2.163	1381.1	32034	1.6839	0.046101	0.9539	0.092203	0.40338	False
LmxM.21.0310.1_0_0.0208333333333333_19-38_1	LmxM.21.0310.1	66.667	14.11	66.667	14.11	-2.163	1381.1	32034	1.6839	0.046101	0.9539	0.092203	0.40338	False
Non-targeting-603	Non-target-4	109.33	25.084	109.33	25.084	-2.0807	3549	1.0858e+05	1.6833	0.046159	0.95384	0.092319	0.40338	False
LmxM.29.0360.1_52_0.390490642387456_765-784_1	LmxM.29.0360.1	109.33	25.084	109.33	25.084	-2.0807	3549	1.0858e+05	1.6833	0.046159	0.95384	0.092319	0.40338	False
LmxM.14.1130.1_14_0.0269790557330493_67-86_1	LmxM.14.1130.1	138	32.922	138	32.922	-2.0348	5520.7	1.9293e+05	1.6833	0.046161	0.95384	0.092322	0.40338	False
LmxM.14.0290.1_52_0.136417556346382_105-124_1	LmxM.14.0290.1	138	32.922	138	32.922	-2.0348	5520.7	1.9293e+05	1.6833	0.046161	0.95384	0.092322	0.40338	False
LmxM.08_29.1130.1_43_0.200359389038634_220-239_1	LmxM.08_29.1130.1	154.67	37.625	154.67	37.625	-2.0108	6849.3	2.5565e+05	1.6833	0.046163	0.95384	0.092326	0.40338	False
LmxM.30.1600.1_43_0.0279146141215107_71-52_0	LmxM.30.1600.1	126.67	29.787	126.67	29.787	-2.052	4692.9	1.5614e+05	1.6832	0.046166	0.95383	0.092331	0.40338	False
LmxM.33.3480.1_89_0.459383753501401_318-337_1	LmxM.33.3480.1	85.333	18.813	85.333	18.813	-2.1235	2212.5	58901	1.683	0.046186	0.95381	0.092373	0.40338	False
LmxM.33.0680.1_43_0.379851851851852_1275-1294_1	LmxM.33.0680.1	60	324.52	60	324.52	2.4159	34985	24703	1.683	0.9288	0.071203	0.14241	0.46076	True
LmxM.08_29.0960.1_52_0.209372637944067_274-293_1	LmxM.08_29.0960.1	84.667	489.13	84.667	489.13	2.5164	81795	57772	1.6828	0.92753	0.072468	0.14494	0.46411	True
LmxM.31.0200.1_57_0.249539594843462_262-281_1	LmxM.31.0200.1	160	39.193	160	39.193	-2.002	7297.2	2.7797e+05	1.6827	0.046214	0.95379	0.092427	0.40338	False
LmxM.24.0520.1_43_0.338377469525011_801-820_1	LmxM.24.0520.1	160	39.193	160	39.193	-2.002	7297.2	2.7797e+05	1.6827	0.046214	0.95379	0.092427	0.40338	False
LmxM.06.1020.1_57_0.265512265512266_173-192_1	LmxM.06.1020.1	103.33	23.516	103.33	23.516	-2.0894	3185.4	94463	1.6827	0.046216	0.95378	0.092432	0.40338	False
LmxM.10.0270.1_14_0.227975548363898_629-648_1	LmxM.10.0270.1	103.33	23.516	103.33	23.516	-2.0894	3185.4	94463	1.6827	0.046216	0.95378	0.092432	0.40338	False
Non-targeting-151	Non-target-140	91.333	20.38	91.333	20.38	-2.1106	2517.2	69654	1.6825	0.046239	0.95376	0.092479	0.40338	False
LmxM.12.0270.1_29_0.13345521023766_223-204_0	LmxM.12.0270.1	91.333	20.38	91.333	20.38	-2.1106	2517.2	69654	1.6825	0.046239	0.95376	0.092479	0.40338	False
LmxM.12.1180.1_29_0.276047673971549_709-728_1	LmxM.12.1180.1	97.333	21.948	97.333	21.948	-2.0993	2841.5	81497	1.6824	0.046246	0.95375	0.092491	0.40338	False
LmxM.33.4580.1_14_0.378323108384458_363-382_1	LmxM.33.4580.1	97.333	21.948	97.333	21.948	-2.0993	2841.5	81497	1.6824	0.046246	0.95375	0.092491	0.40338	False
LmxM.33.2190.1_14_0.288744275729091_1194-1213_1	LmxM.33.2190.1	165.33	40.761	165.33	40.761	-1.9939	7759.2	3.0141e+05	1.6824	0.04625	0.95375	0.092499	0.40338	False
LmxM.05.1020.1_43_0.0155797101449275_35-54_1	LmxM.05.1020.1	165.33	40.761	165.33	40.761	-1.9939	7759.2	3.0141e+05	1.6824	0.04625	0.95375	0.092499	0.40338	False
LmxM.07.0620.1_29_0.108181203515889_156-175_1	LmxM.07.0620.1	192	48.599	192	48.599	-1.9602	10282	4.3602e+05	1.6822	0.046265	0.95374	0.092529	0.40338	False
LmxM.23.1620.1_57_0.230016313213703_434-415_0	LmxM.23.1620.1	119.33	736.83	119.33	736.83	2.6163	1.9065e+05	1.3477e+05	1.6821	0.92624	0.073758	0.14752	0.46617	True
LmxM.31.2501.1_19_0.0835351089588378_214-195_0	LmxM.31.2501.1	120.67	28.219	120.67	28.219	-2.058	4273.3	1.3852e+05	1.682	0.046287	0.95371	0.092574	0.40338	False
LmxM.33.3020.1_19_0.139096406972608_387-406_1	LmxM.33.3020.1	120.67	28.219	120.67	28.219	-2.058	4273.3	1.3852e+05	1.682	0.046287	0.95371	0.092574	0.40338	False
LmxM.19.0520.1_57_0.244444444444444_409-428_1	LmxM.19.0520.1	120.67	28.219	120.67	28.219	-2.058	4273.3	1.3852e+05	1.682	0.046287	0.95371	0.092574	0.40338	False
LmxM.34.0430.1_67_0.226273959794296_475-494_1	LmxM.34.0430.1	120.67	28.219	120.67	28.219	-2.058	4273.3	1.3852e+05	1.682	0.046287	0.95371	0.092574	0.40338	False
LmxM.24.0270.1_29_0.253807106598985_1059-1040_0	LmxM.24.0270.1	148.67	36.058	148.67	36.058	-2.0139	6340.4	2.3186e+05	1.6814	0.04634	0.95366	0.09268	0.40338	False
LmxM.26.2010.1_19_0.0086996336996337_15-34_1	LmxM.26.2010.1	46.667	9.4063	46.667	9.4063	-2.1955	694.17	13294	1.6814	0.04634	0.95366	0.092681	0.40338	False
LmxM.31.1190.1_29_0.0289598108747045_44-63_1	LmxM.31.1190.1	46.667	9.4063	46.667	9.4063	-2.1955	694.17	13294	1.6814	0.04634	0.95366	0.092681	0.40338	False
LmxM.21.0670.1_67_0.217606330365974_209-228_1	LmxM.21.0670.1	46.667	9.4063	46.667	9.4063	-2.1955	694.17	13294	1.6814	0.04634	0.95366	0.092681	0.40338	False
LmxM.36.2180.1_0_0.189567430025445_294-313_1	LmxM.36.2180.1	46.667	9.4063	46.667	9.4063	-2.1955	694.17	13294	1.6814	0.04634	0.95366	0.092681	0.40338	False
LmxM.34.1820.1_76_0.354014598540146_302-283_0	LmxM.34.1820.1	72.667	15.677	72.667	15.677	-2.1431	1623.9	39622	1.6811	0.046369	0.95363	0.092738	0.40338	False
LmxM.36.3060.1_29_0.0297029702970297_69-50_0	LmxM.36.3060.1	53.333	10.974	53.333	10.974	-2.1819	897.15	18476	1.681	0.046378	0.95362	0.092756	0.40338	False
LmxM.28.0790.1_29_0.333862433862434_622-641_1	LmxM.28.0790.1	53.333	10.974	53.333	10.974	-2.1819	897.15	18476	1.681	0.046378	0.95362	0.092756	0.40338	False
LmxM.27.0710.1_43_0.32889874353289_441-460_1	LmxM.27.0710.1	53.333	10.974	53.333	10.974	-2.1819	897.15	18476	1.681	0.046378	0.95362	0.092756	0.40338	False
LmxM.34.3730.1_57_0.268020708880924_664-683_1	LmxM.34.3730.1	53.333	10.974	53.333	10.974	-2.1819	897.15	18476	1.681	0.046378	0.95362	0.092756	0.40338	False
LmxM.33.3510.1_52_0.116161616161616_104-123_1	LmxM.33.3510.1	114.67	26.651	114.67	26.651	-2.0646	3873.4	1.2213e+05	1.6808	0.046398	0.9536	0.092795	0.40338	False
LmxM.05.1140.1_29_0.405959031657356_432-451_1	LmxM.05.1140.1	154	37.625	154	37.625	-2.0046	6771.5	2.5294e+05	1.6808	0.0464	0.9536	0.092799	0.40338	False
LmxM.08.0545.1_71_0.430129516019087_621-640_1	LmxM.08.0545.1	242.67	1724.5	242.67	1724.5	2.824	1.0979e+06	7.7741e+05	1.6806	0.92371	0.07629	0.15258	0.47113	True
LmxM.12.0660.1_43_0.110763888888889_312-331_1	LmxM.12.0660.1	137.33	32.922	137.33	32.922	-2.0278	5450.8	1.9064e+05	1.6805	0.046426	0.95357	0.092852	0.40338	False
LmxM.26.1670.1_14_0.05625_64-45_0	LmxM.26.1670.1-LmxM.26.1680.1-LmxM.26.1700.1-LmxM.26.1690.1	32.667	6.2709	32.667	6.2709	-2.2111	348.37	5522.3	1.6805	0.046428	0.95357	0.092856	0.40338	False
LmxM.11.0480.1_29_0.0254476908576814_88-69_0	LmxM.11.0480.1	32.667	6.2709	32.667	6.2709	-2.2111	348.37	5522.3	1.6805	0.046428	0.95357	0.092856	0.40338	False
LmxM.25.1150.1_67_0.204607046070461_141-160_1	LmxM.25.1150.1	32.667	6.2709	32.667	6.2709	-2.2111	348.37	5522.3	1.6805	0.046428	0.95357	0.092856	0.40338	False
LmxM.32.2660.1_19_0.115681233933162_408-389_0	LmxM.32.2660.1	32.667	6.2709	32.667	6.2709	-2.2111	348.37	5522.3	1.6805	0.046428	0.95357	0.092856	0.40338	False
LmxM.16.1640.1_29_0.477933699410209_2346-2365_1	LmxM.16.1640.1	172.67	1146	172.67	1146	2.7235	4.7369e+05	3.355e+05	1.6804	0.92476	0.075243	0.15049	0.46976	True
LmxM.08_29.0600.1_19_0.0621761658031088_115-96_0	LmxM.08_29.0600.1	395.33	114.44	395.33	114.44	-1.7795	39449	2.5946e+06	1.6804	0.046439	0.95356	0.092878	0.40338	False
LmxM.31.3850.1_43_0.158675799086758_129-148_1	LmxM.31.3850.1	159.33	39.193	159.33	39.193	-1.9961	7216.8	2.7512e+05	1.6804	0.046443	0.95356	0.092885	0.40338	False
LmxM.12.1090.1_49_0.345631067961165_541-522_0	LmxM.12.1090.1	252.67	67.412	252.67	67.412	-1.8906	17160	8.5893e+05	1.6803	0.046447	0.95355	0.092895	0.40338	False
LmxM.24.1620.1_57_0.128807658833768_138-157_1	LmxM.24.1620.1	25.333	4.7032	25.333	4.7032	-2.2071	212.8	2955.2	1.6803	0.046448	0.95355	0.092895	0.40338	False
LmxM.09.1260.1_57_0.329760081674324_641-660_1	LmxM.09.1260.1	126	29.787	126	29.787	-2.0444	4628.5	1.5412e+05	1.6803	0.046454	0.95355	0.092908	0.40338	False
LmxM.05.1190.1_29_0.0883554647599591_524-505_0	LmxM.05.1190.1	126	29.787	126	29.787	-2.0444	4628.5	1.5412e+05	1.6803	0.046454	0.95355	0.092908	0.40338	False
LmxM.10.0130.1_43_0.453514739229025_990-1009_1	LmxM.10.0130.1	170	42.329	170	42.329	-1.9806	8150	3.2285e+05	1.6799	0.046488	0.95351	0.092975	0.40338	False
LmxM.36.6330.1_14_0.387096774193548_327-308_0	LmxM.36.6330.1	170	42.329	170	42.329	-1.9806	8150	3.2285e+05	1.6799	0.046488	0.95351	0.092975	0.40338	False
LmxM.28.0220.1_63_0.330532212885154_364-345_0	LmxM.28.0220.1	170	42.329	170	42.329	-1.9806	8150	3.2285e+05	1.6799	0.046488	0.95351	0.092975	0.40338	False
LmxM.24.0050.1_52_0.394718058529622_548-567_1	LmxM.24.0050.1	180.67	45.464	180.67	45.464	-1.9671	9139.9	3.752e+05	1.6799	0.046489	0.95351	0.092978	0.40338	False
LmxM.36.2460.1_57_0.117702448210923_240-259_1	LmxM.36.2460.1	98	581.63	98	581.63	2.5571	1.1695e+05	82882	1.6799	0.92658	0.073417	0.14683	0.46575	True
LmxM.10.0690.1_14_0.322606277314263_1619-1638_1	LmxM.10.0690.1	108.67	25.084	108.67	25.084	-2.0719	3493.1	1.0696e+05	1.6798	0.046493	0.95351	0.092987	0.40338	False
LmxM.28.2550.1_38_0.177093677590202_530-549_1	LmxM.28.2550.1	142.67	34.49	142.67	34.49	-2.0172	5851.1	2.0944e+05	1.6796	0.046517	0.95348	0.093034	0.40338	False
LmxM.15.0600.1_29_0.483493077742279_1811-1830_1	LmxM.15.0600.1	142.67	34.49	142.67	34.49	-2.0172	5851.1	2.0944e+05	1.6796	0.046517	0.95348	0.093034	0.40338	False
LmxM.08_29.0960.1_29_0.320483749055178_415-434_1	LmxM.08_29.0960.1	78.667	17.245	78.667	17.245	-2.1265	1886.3	48189	1.6795	0.04653	0.95347	0.093061	0.40338	False
LmxM.09.1520.1_60_0.387413962635202_391-410_1	LmxM.09.1520.1	78.667	17.245	78.667	17.245	-2.1265	1886.3	48189	1.6795	0.04653	0.95347	0.093061	0.40338	False
LmxM.36.5810.1_62_0.401785714285714_550-531_0	LmxM.36.5810.1	78.667	17.245	78.667	17.245	-2.1265	1886.3	48189	1.6795	0.04653	0.95347	0.093061	0.40338	False
LmxM.13.0900.1_43_0.317653890824623_540-559_1	LmxM.13.0900.1	22	98.767	22	98.767	2.1169	2946.6	2089.9	1.6792	0.93202	0.067978	0.13596	0.45384	True
Non-targeting-279	Non-target-46	90	525.19	90	525.19	2.5316	94694	67171	1.6791	0.92676	0.073236	0.14647	0.46556	True
LmxM.33.2690.1_43_0.315911730545877_537-556_1	LmxM.33.2690.1	148	36.058	148	36.058	-2.0075	6265.5	2.293e+05	1.6789	0.046587	0.95341	0.093174	0.40338	False
LmxM.33.1430.1_67_0.46158290005777_795-814_1	LmxM.33.1430.1	148	36.058	148	36.058	-2.0075	6265.5	2.293e+05	1.6789	0.046587	0.95341	0.093174	0.40338	False
LmxM.33.4560.1_57_0.148337595907928_185-166_0	LmxM.33.4560.1	131.33	31.354	131.33	31.354	-2.0321	4997.9	1.7073e+05	1.6789	0.046588	0.95341	0.093176	0.40338	False
LmxM.01.0280.1_43_0.192771084337349_250-231_0	LmxM.01.0280.1	131.33	31.354	131.33	31.354	-2.0321	4997.9	1.7073e+05	1.6789	0.046588	0.95341	0.093176	0.40338	False
Non-targeting-340	Non-target-182	120	28.219	120	28.219	-2.05	4211.9	1.3663e+05	1.6788	0.046591	0.95341	0.093181	0.40338	False
LmxM.28.0410.1_38_0.157520325203252_307-326_1	LmxM.28.0410.1	120	28.219	120	28.219	-2.05	4211.9	1.3663e+05	1.6788	0.046591	0.95341	0.093181	0.40338	False
LmxM.25.0370.1_71_0.47962962962963_252-271_1	LmxM.25.0370.1	12.667	51.735	12.667	51.735	1.9481	763.16	541.55	1.6788	0.93409	0.065915	0.13183	0.45093	True
LmxM.24.0510.1_14_0.342771342771343_795-814_1	LmxM.24.0510.1	84.667	18.813	84.667	18.813	-2.1123	2168.4	57772	1.6786	0.046614	0.95339	0.093227	0.40338	False
LmxM.27.0900.1_0_0.163265306122449_101-82_0	LmxM.27.0900.1	84.667	18.813	84.667	18.813	-2.1123	2168.4	57772	1.6786	0.046614	0.95339	0.093227	0.40338	False
LmxM.25.2110.1_49_0.284053156146179_519-500_0	LmxM.25.2110.1	84.667	18.813	84.667	18.813	-2.1123	2168.4	57772	1.6786	0.046614	0.95339	0.093227	0.40338	False
Non-targeting-374	Non-target-106	96.667	21.948	96.667	21.948	-2.0895	2791.4	80126	1.6785	0.046621	0.95338	0.093242	0.40338	False
LmxM.03.0930.1_52_0.0291308500477555_51-70_1	LmxM.03.0930.1	96.667	21.948	96.667	21.948	-2.0895	2791.4	80126	1.6785	0.046621	0.95338	0.093242	0.40338	False
LmxM.36.6550.1_34_0.15_121-102_0	LmxM.36.6550.1	153.33	37.625	153.33	37.625	-1.9984	6694.2	2.5025e+05	1.6784	0.046638	0.95336	0.093277	0.40338	False
LmxM.32.3040.1_33_0.33855331841909_1368-1349_0	LmxM.32.3040.1	90.667	20.38	90.667	20.38	-2.1001	2470.1	68406	1.6784	0.046639	0.95336	0.093278	0.40338	False
LmxM.22.1410.1_14_0.0488888888888889_45291_1	LmxM.22.1410.1	123.33	765.05	123.33	765.05	2.6232	2.059e+05	1.4619e+05	1.6783	0.92555	0.074449	0.1489	0.4679	True
LmxM.26.2050.1_33_0.299107142857143_808-789_0	LmxM.26.2050.1	66	14.11	66	14.11	-2.1487	1346.3	31249	1.6783	0.046647	0.95335	0.093293	0.40338	False
LmxM.18.1540.1_52_0.25_277-258_0	LmxM.18.1540.1	66	14.11	66	14.11	-2.1487	1346.3	31249	1.6783	0.046647	0.95335	0.093293	0.40338	False
LmxM.32.2820.1_29_0.0610644257703081_102-121_1	LmxM.32.2820.1	66	14.11	66	14.11	-2.1487	1346.3	31249	1.6783	0.046647	0.95335	0.093293	0.40338	False
LmxM.27.1220.1_43_0.492406075139888_606-625_1	LmxM.27.1220.1	66	14.11	66	14.11	-2.1487	1346.3	31249	1.6783	0.046647	0.95335	0.093293	0.40338	False
LmxM.24.0330.1_29_0.0032020493115594_45102_1	LmxM.24.0330.1	79.333	451.5	79.333	451.5	2.4939	69256	49203	1.6778	0.92701	0.072988	0.14598	0.46536	True
LmxM.06.0210.1_29_0.0922090729783037_180-199_1	LmxM.06.0210.1	136.67	32.922	136.67	32.922	-2.0209	5381.5	1.8836e+05	1.6778	0.046694	0.95331	0.093387	0.40338	False
Non-targeting-205	Non-target-23	136.67	32.922	136.67	32.922	-2.0209	5381.5	1.8836e+05	1.6778	0.046694	0.95331	0.093387	0.40338	False
LmxM.36.0460.1_14_0.154261057173679_276-295_1	LmxM.36.0460.1	114	26.651	114	26.651	-2.0562	3814.9	1.2038e+05	1.6775	0.046718	0.95328	0.093435	0.40338	False
LmxM.19.1100.1_43_0.0658028455284553_249-268_1	LmxM.19.1100.1	114	26.651	114	26.651	-2.0562	3814.9	1.2038e+05	1.6775	0.046718	0.95328	0.093435	0.40338	False
LmxM.23.0125.1_43_0.160621761658031_102-83_0	LmxM.23.0125.1	38	188.13	38	188.13	2.2778	11269	8013.6	1.677	0.92961	0.070389	0.14078	0.45836	True
LmxM.05.0990.1_38_0.0925925925925926_19-38_1	LmxM.05.0990.1	142	34.49	142	34.49	-2.0105	5779.2	2.0703e+05	1.677	0.046775	0.95322	0.093551	0.40338	False
LmxM.25.2010.1_43_0.36547619047619_300-319_1	LmxM.25.2010.1	85.333	492.27	85.333	492.27	2.5144	82797	58901	1.6767	0.92658	0.073417	0.14683	0.46575	True
LmxM.08.1110.1_14_0.381562881562882_618-637_1	LmxM.08.1110.1	10.667	42.329	10.667	42.329	1.8929	501.24	356.63	1.6766	0.93443	0.065571	0.13114	0.45027	True
LmxM.30.0240.1_38_0.104533333333333_191-210_1	LmxM.30.0240.1	108	25.084	108	25.084	-2.0631	3437.6	1.0534e+05	1.6764	0.046832	0.95317	0.093663	0.40338	False
LmxM.22.0480.1_57_0.292134831460674_399-380_0	LmxM.22.0480.1	108	25.084	108	25.084	-2.0631	3437.6	1.0534e+05	1.6764	0.046832	0.95317	0.093663	0.40338	False
Non-targeting-717	Non-target-107	116	710.18	116	710.18	2.6037	1.7652e+05	1.2566e+05	1.6761	0.92542	0.074581	0.14916	0.46835	True
LmxM.25.2340.1_14_0.226495726495726_258-277_1	LmxM.25.2340.1	78	442.1	78	442.1	2.4877	66284	47188	1.6761	0.92681	0.073189	0.14638	0.46544	True
LmxM.13.0830.1_29_0.129719525350593_477-496_1	LmxM.13.0830.1	130.67	31.354	130.67	31.354	-2.0249	4931.5	1.686e+05	1.676	0.046869	0.95313	0.093737	0.40338	False
LmxM.07.1030.1_52_0.0517241379310345_27-8_0	LmxM.07.1030.1	130.67	31.354	130.67	31.354	-2.0249	4931.5	1.686e+05	1.676	0.046869	0.95313	0.093737	0.40338	False
LmxM.28.2640.1_52_0.113298337707787_251-270_1	LmxM.28.2640.1	72	15.677	72	15.677	-2.13	1586.1	38731	1.676	0.046872	0.95313	0.093745	0.40338	False
LmxM.08_29.1040.1_14_0.0163243812532912_103-84_0	LmxM.08_29.1040.1	72	15.677	72	15.677	-2.13	1586.1	38731	1.676	0.046872	0.95313	0.093745	0.40338	False
LmxM.36.5800.1_19_0.120042872454448_679-660_0	LmxM.36.5800.1	59.333	12.542	59.333	12.542	-2.1555	1094.7	24031	1.6758	0.046888	0.95311	0.093775	0.40338	False
LmxM.26.2650.1_38_0.0263007432818754_41-60_1	LmxM.26.2650.1	59.333	12.542	59.333	12.542	-2.1555	1094.7	24031	1.6758	0.046888	0.95311	0.093775	0.40338	False
LmxM.26.1330.1_34_0.072289156626506_95-76_0	LmxM.26.1330.1	59.333	12.542	59.333	12.542	-2.1555	1094.7	24031	1.6758	0.046888	0.95311	0.093775	0.40338	False
LmxM.05.0430.1_43_0.394387001477105_804-785_0	LmxM.05.0430.1	205.33	53.303	205.33	53.303	-1.9259	11557	5.1464e+05	1.6757	0.046896	0.9531	0.093791	0.40338	False
LmxM.16.0300.1_57_0.387658227848101_744-725_0	LmxM.16.0300.1	119.33	28.219	119.33	28.219	-2.0421	4150.9	1.3477e+05	1.6757	0.046898	0.9531	0.093796	0.40338	False
LmxM.33.0500.1_63_0.231155778894472_148-129_0	LmxM.33.0500.1	179.33	45.464	179.33	45.464	-1.9565	8960.5	3.684e+05	1.6757	0.046899	0.9531	0.093797	0.40338	False
LmxM.34.4930.1_38_0.151974288337925_326-345_1	LmxM.34.4930.1	116.67	714.88	116.67	714.88	2.605	1.7893e+05	1.2746e+05	1.6756	0.92532	0.074679	0.14936	0.46864	True
LmxM.06.0340.1_14_0.274098601913171_740-759_1	LmxM.06.0340.1	158	39.193	158	39.193	-1.984	7057.5	2.6947e+05	1.6756	0.046907	0.95309	0.093814	0.40338	False
LmxM.36.0120.1_52_0.124485596707819_111-130_1	LmxM.36.0120.1	158	39.193	158	39.193	-1.984	7057.5	2.6947e+05	1.6756	0.046907	0.95309	0.093814	0.40338	False
LmxM.15.1270.1_71_0.207951070336391_332-351_1	LmxM.15.1270.1	174	43.896	174	43.896	-1.9627	8463.5	3.4194e+05	1.6755	0.046915	0.95308	0.093831	0.40338	False
Non-targeting-969	Non-target-191	102	23.516	102	23.516	-2.0709	3079.9	91483	1.6754	0.046928	0.95307	0.093856	0.40338	False
LmxM.13.1080.1_38_0.0990589400693413_394-413_1	LmxM.13.1080.1	350.67	100.33	350.67	100.33	-1.7951	31333	1.9296e+06	1.6754	0.046932	0.95307	0.093865	0.40338	False
LmxM.23.0690.1_29_0.100301659125189_129-148_1	LmxM.23.0690.1	142.67	909.28	142.67	909.28	2.6636	2.9385e+05	2.0944e+05	1.6751	0.92456	0.075444	0.15089	0.47036	True
LmxM.36.1140.1_38_0.0860566448801743_75-94_1	LmxM.36.1140.1	142.67	909.28	142.67	909.28	2.6636	2.9385e+05	2.0944e+05	1.6751	0.92456	0.075444	0.15089	0.47036	True
LmxM.36.0720.1_14_0.0334059549745824_37-56_1	LmxM.36.0720.1	9.3333	0	9.3333	0	-3.3692	43.556	258.11	1.6751	0.046959	0.95304	0.093917	0.40338	False
LmxM.17.0280.1_43_0.147940074906367_76-95_1	LmxM.17.0280.1	9.3333	0	9.3333	0	-3.3692	43.556	258.11	1.6751	0.046959	0.95304	0.093917	0.40338	False
LmxM.25.0150.1_29_0.197755960729313_427-408_0	LmxM.25.0150.1	9.3333	0	9.3333	0	-3.3692	43.556	258.11	1.6751	0.046959	0.95304	0.093917	0.40338	False
LmxM.36.1570.1_29_0.107617051013277_147-166_1	LmxM.36.1570.1	9.3333	1.5677	9.3333	1.5677	-2.0087	30.152	258.11	1.6751	0.046959	0.95304	0.093917	0.40338	False
LmxM.29.0840.1_0_0.0206746463547334_60-41_0	LmxM.29.0840.1	9.3333	0	9.3333	0	-3.3692	43.556	258.11	1.6751	0.046959	0.95304	0.093917	0.40338	False
LmxM.22.0860.1_19_0.166543846720707_684-665_0	LmxM.22.0860.1-LmxM.24.0440.1-LmxM.24.0450.1	9.3333	1.5677	9.3333	1.5677	-2.0087	30.152	258.11	1.6751	0.046959	0.95304	0.093917	0.40338	False
LmxM.18.0100.1_60_0.387049300956586_519-538_1	LmxM.18.0100.1	9.3333	0	9.3333	0	-3.3692	43.556	258.11	1.6751	0.046959	0.95304	0.093917	0.40338	False
LmxM.08_29.1220.1_19_0.0548611111111111_76-95_1	LmxM.08_29.1220.1	9.3333	0	9.3333	0	-3.3692	43.556	258.11	1.6751	0.046959	0.95304	0.093917	0.40338	False
LmxM.20.0510.1_0_0.176744186046512_233-214_0	LmxM.20.0510.1	9.3333	0	9.3333	0	-3.3692	43.556	258.11	1.6751	0.046959	0.95304	0.093917	0.40338	False
LmxM.25.2290.1_52_0.209876543209877_181-200_1	LmxM.25.2290.1	9.3333	0	9.3333	0	-3.3692	43.556	258.11	1.6751	0.046959	0.95304	0.093917	0.40338	False
LmxM.36.0910.1_14_0.290494458653026_1357-1376_1	LmxM.36.0910.1	9.3333	0	9.3333	0	-3.3692	43.556	258.11	1.6751	0.046959	0.95304	0.093917	0.40338	False
LmxM.36.2410.1_29_0.0895287958115183_517-498_0	LmxM.36.2410.1	9.3333	0	9.3333	0	-3.3692	43.556	258.11	1.6751	0.046959	0.95304	0.093917	0.40338	False
LmxM.28.0140.1_29_0.0829913360693114_358-377_1	LmxM.28.0140.1	9.3333	1.5677	9.3333	1.5677	-2.0087	30.152	258.11	1.6751	0.046959	0.95304	0.093917	0.40338	False
LmxM.26.0250.1_19_0.142604074402126_490-471_0	LmxM.26.0250.1	9.3333	0	9.3333	0	-3.3692	43.556	258.11	1.6751	0.046959	0.95304	0.093917	0.40338	False
LmxM.03.0640.1_43_0.117039586919105_212-193_0	LmxM.03.0640.1	9.3333	0	9.3333	0	-3.3692	43.556	258.11	1.6751	0.046959	0.95304	0.093917	0.40338	False
LmxM.18.0610.1_19_0.0651085141903172_120-101_0	LmxM.18.0610.1	9.3333	0	9.3333	0	-3.3692	43.556	258.11	1.6751	0.046959	0.95304	0.093917	0.40338	False
LmxM.08_29.2010.1_14_0.027658559847401_49-68_1	LmxM.08_29.2010.1	9.3333	0	9.3333	0	-3.3692	43.556	258.11	1.6751	0.046959	0.95304	0.093917	0.40338	False
LmxM.36.3235.1_0_0.163969795037756_155-136_0	LmxM.36.3235.1	9.3333	0	9.3333	0	-3.3692	43.556	258.11	1.6751	0.046959	0.95304	0.093917	0.40338	False
LmxM.09.1240.1_0_0.053850296176629_394-413_1	LmxM.09.1240.1	9.3333	0	9.3333	0	-3.3692	43.556	258.11	1.6751	0.046959	0.95304	0.093917	0.40338	False
LmxM.36.2180.1_48_0.435114503816794_687-668_0	LmxM.36.2180.1	9.3333	0	9.3333	0	-3.3692	43.556	258.11	1.6751	0.046959	0.95304	0.093917	0.40338	False
LmxM.14.0960.1_29_0.0737093404953745_240-259_1	LmxM.14.0960.1	9.3333	0	9.3333	0	-3.3692	43.556	258.11	1.6751	0.046959	0.95304	0.093917	0.40338	False
LmxM.09.1540.1_14_0.201206140350877_363-382_1	LmxM.09.1540.1	9.3333	0	9.3333	0	-3.3692	43.556	258.11	1.6751	0.046959	0.95304	0.093917	0.40338	False
LmxM.31.2720.1_38_0.0888888888888889_36-55_1	LmxM.31.2720.1	9.3333	1.5677	9.3333	1.5677	-2.0087	30.152	258.11	1.6751	0.046959	0.95304	0.093917	0.40338	False
LmxM.36.6050.1_14_0.365461847389558_357-376_1	LmxM.36.6050.1	9.3333	0	9.3333	0	-3.3692	43.556	258.11	1.6751	0.046959	0.95304	0.093917	0.40338	False
LmxM.36.4060.1_38_0.0135069946936807_24-43_1	LmxM.36.4060.1	9.3333	0	9.3333	0	-3.3692	43.556	258.11	1.6751	0.046959	0.95304	0.093917	0.40338	False
LmxM.15.0410.1_19_0.0259365994236311_61-42_0	LmxM.15.0410.1	9.3333	0	9.3333	0	-3.3692	43.556	258.11	1.6751	0.046959	0.95304	0.093917	0.40338	False
LmxM.07.1070.1_43_0.23923127899271_355-374_1	LmxM.07.1070.1	9.3333	0	9.3333	0	-3.3692	43.556	258.11	1.6751	0.046959	0.95304	0.093917	0.40338	False
LmxM.23.0680.1_0_0.00995024875621891_45228_1	LmxM.23.0680.1	9.3333	1.5677	9.3333	1.5677	-2.0087	30.152	258.11	1.6751	0.046959	0.95304	0.093917	0.40338	False
LmxM.06.1020.1_52_0.248196248196248_165-184_1	LmxM.06.1020.1	9.3333	0	9.3333	0	-3.3692	43.556	258.11	1.6751	0.046959	0.95304	0.093917	0.40338	False
LmxM.07.0520.1_57_0.448663853727145_312-331_1	LmxM.07.0520.1	9.3333	0	9.3333	0	-3.3692	43.556	258.11	1.6751	0.046959	0.95304	0.093917	0.40338	False
LmxM.34.1410.1_49_0.350253807106599_834-815_0	LmxM.34.1410.1	9.3333	0	9.3333	0	-3.3692	43.556	258.11	1.6751	0.046959	0.95304	0.093917	0.40338	False
LmxM.16.0390.1_48_0.458631256384065_1354-1335_0	LmxM.16.0390.1	9.3333	0	9.3333	0	-3.3692	43.556	258.11	1.6751	0.046959	0.95304	0.093917	0.40338	False
LmxM.36.0050.1_43_0.0637785800240674_102-121_1	LmxM.36.0050.1	9.3333	0	9.3333	0	-3.3692	43.556	258.11	1.6751	0.046959	0.95304	0.093917	0.40338	False
LmxM.02.0320.1_29_0.117948717948718_108-127_1	LmxM.02.0320.1	9.3333	0	9.3333	0	-3.3692	43.556	258.11	1.6751	0.046959	0.95304	0.093917	0.40338	False
LmxM.18.1500.1_14_0.313604240282686_1071-1052_0	LmxM.18.1500.1	9.3333	0	9.3333	0	-3.3692	43.556	258.11	1.6751	0.046959	0.95304	0.093917	0.40338	False
LmxM.09.1410.1_38_0.0511925538103549_82-101_1	LmxM.09.1410.1	9.3333	0	9.3333	0	-3.3692	43.556	258.11	1.6751	0.046959	0.95304	0.093917	0.40338	False
LmxM.32.1030.1_43_0.272912423625255_405-386_0	LmxM.32.1030.1	9.3333	0	9.3333	0	-3.3692	43.556	258.11	1.6751	0.046959	0.95304	0.093917	0.40338	False
LmxM.34.3490.1_29_0.0936768149882904_127-108_0	LmxM.34.3490.1	9.3333	0	9.3333	0	-3.3692	43.556	258.11	1.6751	0.046959	0.95304	0.093917	0.40338	False
LmxM.30.3100.1_43_0.35474006116208_225-244_1	LmxM.30.3100.1	9.3333	0	9.3333	0	-3.3692	43.556	258.11	1.6751	0.046959	0.95304	0.093917	0.40338	False
LmxM.27.1250.1_52_0.209109730848861_195-214_1	LmxM.27.1250.1	9.3333	1.5677	9.3333	1.5677	-2.0087	30.152	258.11	1.6751	0.046959	0.95304	0.093917	0.40338	False
LmxM.31.0930.1_19_0.194602272727273_415-396_0	LmxM.31.0930.1	9.3333	0	9.3333	0	-3.3692	43.556	258.11	1.6751	0.046959	0.95304	0.093917	0.40338	False
LmxM.30.2130.1_43_0.0111230714029422_22-41_1	LmxM.30.2130.1	9.3333	0	9.3333	0	-3.3692	43.556	258.11	1.6751	0.046959	0.95304	0.093917	0.40338	False
LmxM.20.0050.1_29_0.159329140461216_72-91_1	LmxM.20.0050.1	9.3333	0	9.3333	0	-3.3692	43.556	258.11	1.6751	0.046959	0.95304	0.093917	0.40338	False
LmxM.31.0370.1_43_0.293064876957494_792-773_0	LmxM.31.0370.1	9.3333	0	9.3333	0	-3.3692	43.556	258.11	1.6751	0.046959	0.95304	0.093917	0.40338	False
LmxM.11.0480.1_29_0.156770342444235_496-515_1	LmxM.11.0480.1	9.3333	0	9.3333	0	-3.3692	43.556	258.11	1.6751	0.046959	0.95304	0.093917	0.40338	False
LmxM.34.2930.1_57_0.463063063063063_774-755_0	LmxM.34.2930.1	9.3333	0	9.3333	0	-3.3692	43.556	258.11	1.6751	0.046959	0.95304	0.093917	0.40338	False
LmxM.20.0040.1_74_0.497979797979798_486-505_1	LmxM.20.0040.1	9.3333	0	9.3333	0	-3.3692	43.556	258.11	1.6751	0.046959	0.95304	0.093917	0.40338	False
LmxM.16.0005.1_52_0.302867383512545_165-184_1	LmxM.16.0005.1	9.3333	0	9.3333	0	-3.3692	43.556	258.11	1.6751	0.046959	0.95304	0.093917	0.40338	False
LmxM.34.4050.1_29_0.440503726548445_1708-1727_1	LmxM.34.4050.1	9.3333	0	9.3333	0	-3.3692	43.556	258.11	1.6751	0.046959	0.95304	0.093917	0.40338	False
LmxM.07.0570.1_38_0.15636105188344_215-234_1	LmxM.07.0570.1	9.3333	0	9.3333	0	-3.3692	43.556	258.11	1.6751	0.046959	0.95304	0.093917	0.40338	False
LmxM.34.4170.1_52_0.398173515981735_429-448_1	LmxM.34.4170.1	9.3333	0	9.3333	0	-3.3692	43.556	258.11	1.6751	0.046959	0.95304	0.093917	0.40338	False
LmxM.30.1470.1_52_0.259860050890585_813-832_1	LmxM.30.1470.1	9.3333	0	9.3333	0	-3.3692	43.556	258.11	1.6751	0.046959	0.95304	0.093917	0.40338	False
LmxM.30.1650.1_0_0.0633549316054716_81-100_1	LmxM.30.1650.1	9.3333	0	9.3333	0	-3.3692	43.556	258.11	1.6751	0.046959	0.95304	0.093917	0.40338	False
LmxM.28.1320.1_38_0.0299319727891156_47-28_0	LmxM.28.1320.1	9.3333	0	9.3333	0	-3.3692	43.556	258.11	1.6751	0.046959	0.95304	0.093917	0.40338	False
LmxM.31.2780.1_29_0.133211678832117_441-422_0	LmxM.31.2780.1	9.3333	1.5677	9.3333	1.5677	-2.0087	30.152	258.11	1.6751	0.046959	0.95304	0.093917	0.40338	False
LmxM.33.4290.1_0_0.151645207439199_100-119_1	LmxM.33.4290.1	9.3333	0	9.3333	0	-3.3692	43.556	258.11	1.6751	0.046959	0.95304	0.093917	0.40338	False
LmxM.13.0870.1_43_0.289224952741021_465-446_0	LmxM.13.0870.1	9.3333	0	9.3333	0	-3.3692	43.556	258.11	1.6751	0.046959	0.95304	0.093917	0.40338	False
LmxM.07.1060.1_52_0.272491909385113_415-434_1	LmxM.07.1060.1	9.3333	1.5677	9.3333	1.5677	-2.0087	30.152	258.11	1.6751	0.046959	0.95304	0.093917	0.40338	False
LmxM.30.1440c.1_52_0.292883895131086_388-407_1	LmxM.30.1445.1-LmxM.30.1440c.1	136	32.922	136	32.922	-2.0139	5312.5	1.861e+05	1.675	0.046964	0.95304	0.093928	0.40338	False
LmxM.22.0620.1_81_0.499625468164794_658-677_1	LmxM.22.0620.1	39.333	7.8386	39.333	7.8386	-2.1901	495.96	8724	1.6749	0.046973	0.95303	0.093945	0.40338	False
LmxM.36.1580.1_33_0.0187716420630581_95-114_1	LmxM.36.1580.1	39.333	7.8386	39.333	7.8386	-2.1901	495.96	8724	1.6749	0.046973	0.95303	0.093945	0.40338	False
LmxM.34.1660.1_43_0.359492667459374_904-923_1	LmxM.34.1660.1	235.33	62.709	235.33	62.709	-1.8913	14900	7.2068e+05	1.6748	0.046988	0.95301	0.093976	0.40338	False
LmxM.29.0990.1_43_0.0884592852958407_146-165_1	LmxM.29.0990.1	78	17.245	78	17.245	-2.1144	1845.6	47188	1.6747	0.046997	0.953	0.093994	0.40338	False
LmxM.25.0930.1_43_0.259822560202788_198-217_1	LmxM.25.0930.1	78	17.245	78	17.245	-2.1144	1845.6	47188	1.6747	0.046997	0.953	0.093994	0.40338	False
LmxM.28.0980.1_33_0.348547717842324_259-240_0	LmxM.28.0980.1	96	21.948	96	21.948	-2.0796	2741.8	78769	1.6746	0.047002	0.953	0.094004	0.40338	False
LmxM.06.0750.1_43_0.359165424739195_728-709_0	LmxM.06.0750.1	96	21.948	96	21.948	-2.0796	2741.8	78769	1.6746	0.047002	0.953	0.094004	0.40338	False
LmxM.26.2380.1_14_0.216073781291173_3277-3296_1	LmxM.26.2380.1	95.333	561.24	95.333	561.24	2.5451	1.0854e+05	77426	1.6744	0.92583	0.074167	0.14833	0.46743	True
LmxM.17.1390.1_57_0.201845444059977_165-184_1	LmxM.17.1390.1	127.33	793.27	127.33	793.27	2.6297	2.2173e+05	1.5818e+05	1.6744	0.92483	0.075174	0.15035	0.46961	True
LmxM.12.0140.1_43_0.0607407407407407_75-94_1	LmxM.12.0140.1	141.33	34.49	141.33	34.49	-2.0038	5707.8	2.0464e+05	1.6743	0.047036	0.95296	0.094072	0.40338	False
LmxM.19.0985.1_52_0.223246287762417_433-452_1	LmxM.19.0985.1	124.67	29.787	124.67	29.787	-2.0292	4501.1	1.5013e+05	1.6742	0.047041	0.95296	0.094082	0.40338	False
LmxM.22.0150.1_52_0.341754385964912_480-499_1	LmxM.22.0150.1	113.33	26.651	113.33	26.651	-2.0478	3756.9	1.1865e+05	1.6742	0.047042	0.95296	0.094083	0.40338	False
LmxM.29.0490.1_19_0.0205938697318008_38-57_1	LmxM.29.0490.1	113.33	26.651	113.33	26.651	-2.0478	3756.9	1.1865e+05	1.6742	0.047042	0.95296	0.094083	0.40338	False
LmxM.36.1380.1_52_0.37613697164259_696-715_1	LmxM.36.1380.1	146	934.36	146	934.36	2.6697	3.1076e+05	2.2173e+05	1.6742	0.92434	0.075662	0.15132	0.47072	True
LmxM.31.1140.1_14_0.373488147073053_768-787_1	LmxM.31.1140.1	90	20.38	90	20.38	-2.0896	2423.4	67171	1.6742	0.047045	0.95295	0.094091	0.40338	False
LmxM.23.0010.1_14_0.132464712269273_233-252_1	LmxM.23.0010.1	90	20.38	90	20.38	-2.0896	2423.4	67171	1.6742	0.047045	0.95295	0.094091	0.40338	False
LmxM.33.0230.1_29_0.111574074074074_237-256_1	LmxM.33.0230.1	76.667	432.69	76.667	432.69	2.4813	63377	45222	1.6742	0.92658	0.073422	0.14684	0.46575	True
LmxM.33.3010.1_14_0.105333333333333_69-88_1	LmxM.33.3010.1	84	18.813	84	18.813	-2.101	2124.7	56656	1.6742	0.047048	0.95295	0.094097	0.40338	False
LmxM.27.0010.1_38_0.174222222222222_192-211_1	LmxM.27.0010.1	84	18.813	84	18.813	-2.101	2124.7	56656	1.6742	0.047048	0.95295	0.094097	0.40338	False
Non-targeting-745	Non-target-28	84	18.813	84	18.813	-2.101	2124.7	56656	1.6742	0.047048	0.95295	0.094097	0.40338	False
LmxM.32.1390.1_14_0.354875283446712_309-328_1	LmxM.32.1390.1	52.667	10.974	52.667	10.974	-2.1641	869.14	17912	1.674	0.047063	0.95294	0.094126	0.40342	False
LmxM.28.0360.1_38_0.0393518518518519_28-47_1	LmxM.28.0360.1	52.667	10.974	52.667	10.974	-2.1641	869.14	17912	1.674	0.047063	0.95294	0.094126	0.40342	False
LmxM.10.1110.1_71_0.428661616161616_675-694_1	LmxM.10.1110.1	14	58.006	14	58.006	1.9759	968.25	691.2	1.6738	0.93301	0.066992	0.13398	0.45384	True
LmxM.07.0910.1_19_0.183651226158038_1015-996_0	LmxM.07.0910.1	146.67	36.058	146.67	36.058	-1.9945	6117.2	2.2424e+05	1.6738	0.047088	0.95291	0.094176	0.40359	False
LmxM.34.4240.1_52_0.158305462653289_133-152_1	LmxM.34.4240.1	102.67	612.98	102.67	612.98	2.5662	1.3021e+05	92966	1.6737	0.92546	0.074538	0.14908	0.46813	True
LmxM.26.2240.1_38_0.109452736318408_151-170_1	LmxM.26.2240.1	178.67	45.464	178.67	45.464	-1.9511	8871.5	3.6503e+05	1.6736	0.047106	0.95289	0.094212	0.4037	False
LmxM.32.0935.1_49_0.296363636363636_493-474_0	LmxM.32.0935.1	46	9.4063	46	9.4063	-2.1752	669.55	12831	1.6734	0.047123	0.95288	0.094245	0.40375	False
LmxM.14.1460.1_48_0.390070921985816_174-155_0	LmxM.14.1460.1	46	9.4063	46	9.4063	-2.1752	669.55	12831	1.6734	0.047123	0.95288	0.094245	0.40375	False
LmxM.05.0970.1_57_0.309973045822102_355-336_0	LmxM.05.0970.1	177.33	1178.9	177.33	1178.9	2.7261	5.016e+05	3.5834e+05	1.6732	0.92353	0.076475	0.15295	0.47113	True
LmxM.08_29.0460.1_0_0.0993217054263566_202-221_1	LmxM.08_29.0460.1	177.33	1178.9	177.33	1178.9	2.7261	5.016e+05	3.5834e+05	1.6732	0.92353	0.076475	0.15295	0.47113	True
LmxM.16.1240.1_0_0.00531084036238675_29-48_1	LmxM.16.1240.1	224.67	59.573	224.67	59.573	-1.8974	13628	6.4269e+05	1.6732	0.047147	0.95285	0.094294	0.40377	False
LmxM.22.0650.1_43_0.276114437791085_410-429_1	LmxM.22.0650.1	162.67	40.761	162.67	40.761	-1.9705	7430.5	2.8955e+05	1.6732	0.047149	0.95285	0.094297	0.40377	False
LmxM.34.0690.1_67_0.455231930960086_841-860_1	LmxM.34.0690.1	162.67	40.761	162.67	40.761	-1.9705	7430.5	2.8955e+05	1.6732	0.047149	0.95285	0.094297	0.40377	False
LmxM.17.0050.1_0_0.0143061516452074_45102_1	LmxM.17.0050.1	107.33	25.084	107.33	25.084	-2.0543	3382.5	1.0375e+05	1.6729	0.047174	0.95283	0.094349	0.40385	False
Non-targeting-688	Non-target-129	107.33	25.084	107.33	25.084	-2.0543	3382.5	1.0375e+05	1.6729	0.047174	0.95283	0.094349	0.40385	False
LmxM.32.0430.1_38_0.165552371856097_513-532_1	LmxM.32.0430.1	107.33	25.084	107.33	25.084	-2.0543	3382.5	1.0375e+05	1.6729	0.047174	0.95283	0.094349	0.40385	False
LmxM.28.2390.1_14_0.321779744346116_1302-1321_1	LmxM.28.2390.1	65.333	14.11	65.333	14.11	-2.1343	1311.9	30476	1.6726	0.047204	0.9528	0.094408	0.40405	False
LmxM.30.2760.1_29_0.124673969744392_471-490_1	LmxM.30.2760.1	135.33	32.922	135.33	32.922	-2.0068	5244	1.8386e+05	1.6722	0.047238	0.95276	0.094475	0.40417	False
Non-targeting-220	Non-target-132	135.33	32.922	135.33	32.922	-2.0068	5244	1.8386e+05	1.6722	0.047238	0.95276	0.094475	0.40417	False
LmxM.22.1400.1_0_0.0797448165869219_95-114_1	LmxM.22.1400.1	101.33	23.516	101.33	23.516	-2.0615	3027.8	90014	1.6717	0.047292	0.95271	0.094584	0.40446	False
LmxM.29.0500.1_48_0.477551020408163_709-690_0	LmxM.29.0500.1	101.33	23.516	101.33	23.516	-2.0615	3027.8	90014	1.6717	0.047292	0.95271	0.094584	0.40446	False
LmxM.08_29.1340.1_29_0.0146061554512259_23-42_1	LmxM.08_29.1340.1	101.33	23.516	101.33	23.516	-2.0615	3027.8	90014	1.6717	0.047292	0.95271	0.094584	0.40446	False
Non-targeting-34	Non-target-87	101.33	23.516	101.33	23.516	-2.0615	3027.8	90014	1.6717	0.047292	0.95271	0.094584	0.40446	False
LmxM.34.1570.1_19_0.0811843361986628_78-97_1	LmxM.34.1570.1	87.333	504.81	87.333	504.81	2.5176	87142	62366	1.6717	0.92572	0.074276	0.14855	0.46777	True
LmxM.28.0340.1_0_0.0644136337377239_217-236_1	LmxM.28.0340.1	10	39.193	10	39.193	1.8694	426.12	304.99	1.6716	0.93399	0.066011	0.13202	0.45093	True
LmxM.15.0540.1_29_0.029945999018164_54-73_1	LmxM.15.0540.1	198.67	51.735	198.67	51.735	-1.9208	10794	4.7436e+05	1.6714	0.047322	0.95268	0.094644	0.40458	False
LmxM.36.3150.1_29_0.390151515151515_402-421_1	LmxM.36.3150.1	57.333	305.71	57.333	305.71	2.3945	30844	22083	1.6714	0.92722	0.072784	0.14557	0.46519	True
LmxM.36.4620.1_38_0.146118721461187_537-556_1	LmxM.36.4620.1	124	29.787	124	29.787	-2.0215	4438.1	1.4815e+05	1.6712	0.04734	0.95266	0.094679	0.40458	False
LmxM.17.0350.1_57_0.233484619263742_459-478_1	LmxM.17.0350.1	124	29.787	124	29.787	-2.0215	4438.1	1.4815e+05	1.6712	0.04734	0.95266	0.094679	0.40458	False
LmxM.13.0260.1_71_0.342273307790549_257-276_1	LmxM.13.0260.1	172.67	43.896	172.67	43.896	-1.9517	8290.9	3.355e+05	1.6712	0.047345	0.95266	0.09469	0.40458	False
LmxM.26.0340.1_46_0.0447035957240039_41-60_1	LmxM.26.0340.1	292	81.522	292	81.522	-1.8281	22151	1.2278e+06	1.671	0.047357	0.95264	0.094713	0.40458	False
LmxM.14.1030.1_29_0.126482213438735_196-177_0	LmxM.14.1030.1	151.33	37.625	151.33	37.625	-1.9796	6464.8	2.4226e+05	1.6709	0.047368	0.95263	0.094737	0.40458	False
LmxM.29.1255.1_43_0.245265151515152_254-273_1	LmxM.29.1255.1	112.67	26.651	112.67	26.651	-2.0394	3699.3	1.1694e+05	1.6709	0.04737	0.95263	0.09474	0.40458	False
LmxM.23.0780.1_33_0.33764832793959_943-924_0	LmxM.23.0780.1	112.67	26.651	112.67	26.651	-2.0394	3699.3	1.1694e+05	1.6709	0.04737	0.95263	0.09474	0.40458	False
LmxM.08_29.1890.1_29_0.144416456759026_165-184_1	LmxM.08_29.1890.1	208.67	54.87	208.67	54.87	-1.9079	11827	5.3551e+05	1.6709	0.047373	0.95263	0.094746	0.40458	False
LmxM.22.0350.1_29_0.463479415670651_346-365_1	LmxM.22.0350.1	162	40.761	162	40.761	-1.9647	7349.5	2.8663e+05	1.6708	0.047378	0.95262	0.094757	0.40458	False
LmxM.36.1970.1_57_0.457494407158837_404-423_1	LmxM.36.1970.1	193.33	50.167	193.33	50.167	-1.9252	10248	4.4353e+05	1.6708	0.04738	0.95262	0.09476	0.40458	False
LmxM.08.0860.1_57_0.355097365406644_303-322_1	LmxM.08.0860.1	95.333	21.948	95.333	21.948	-2.0697	2692.7	77426	1.6707	0.047389	0.95261	0.094778	0.40458	False
LmxM.20.1630.1_43_0.444991789819376_824-805_0	LmxM.20.1630.1	95.333	21.948	95.333	21.948	-2.0697	2692.7	77426	1.6707	0.047389	0.95261	0.094778	0.40458	False
LmxM.24.1350.1_0_0.0543682039745032_139-158_1	LmxM.24.1350.1	17.333	3.1354	17.333	3.1354	-2.1484	100.79	1165	1.6702	0.047436	0.95256	0.094872	0.40489	False
LmxM.07.0870.1_43_0.00625558534405719_45039_1	LmxM.07.0870.1	129.33	31.354	129.33	31.354	-2.0102	4799.9	1.6438e+05	1.6702	0.04744	0.95256	0.09488	0.40489	False
LmxM.13.1610.1_0_0.164597701149425_351-370_1	LmxM.13.1610.1	77.333	17.245	77.333	17.245	-2.1021	1805.3	46199	1.6699	0.047473	0.95253	0.094945	0.40506	False
LmxM.05.1160.1_29_0.161604361370717_408-427_1	LmxM.05.1160.1	248	67.412	248	67.412	-1.8638	16306	8.2029e+05	1.6697	0.047489	0.95251	0.094977	0.40506	False
LmxM.29.3110.1_38_0.186248912097476_207-226_1	LmxM.29.3110.1	83.333	18.813	83.333	18.813	-2.0897	2081.5	55553	1.6697	0.047491	0.95251	0.094981	0.40506	False
LmxM.31.2980.1_43_0.294736842105263_174-155_0	LmxM.31.2980.1	83.333	18.813	83.333	18.813	-2.0897	2081.5	55553	1.6697	0.047491	0.95251	0.094981	0.40506	False
LmxM.28.1590.1_67_0.224299065420561_296-277_0	LmxM.28.1590.1	83.333	18.813	83.333	18.813	-2.0897	2081.5	55553	1.6697	0.047491	0.95251	0.094981	0.40506	False
LmxM.19.0700.1_14_0.238952297336845_1626-1645_1	LmxM.19.0700.1	58.667	12.542	58.667	12.542	-2.1395	1063.8	23371	1.6695	0.047511	0.95249	0.095021	0.40512	False
LmxM.34.5170.1_14_0.158273381294964_209-190_0	LmxM.34.5170.1	58.667	12.542	58.667	12.542	-2.1395	1063.8	23371	1.6695	0.047511	0.95249	0.095021	0.40512	False
LmxM.26.2040.1_52_0.184772516248839_190-209_1	LmxM.26.2040.1	106.67	25.084	106.67	25.084	-2.0454	3327.9	1.0216e+05	1.6694	0.047522	0.95248	0.095044	0.40512	False
LmxM.28.2170.1_43_0.0557259713701432_105-124_1	LmxM.28.2170.1	118	28.219	118	28.219	-2.026	4030.3	1.3108e+05	1.6694	0.047524	0.95248	0.095047	0.40512	False
LmxM.28.2960.1_57_0.446852425180599_429-448_1	LmxM.28.2960.1	118	28.219	118	28.219	-2.026	4030.3	1.3108e+05	1.6694	0.047524	0.95248	0.095047	0.40512	False
LmxM.21.0560.1_43_0.343642611683849_97-116_1	LmxM.21.0560.1	32	6.2709	32	6.2709	-2.1823	330.99	5249.1	1.6691	0.047547	0.95245	0.095095	0.40528	False
LmxM.31.0480.1_43_0.274305555555556_312-331_1	LmxM.31.0480.1	142	901.44	142	901.44	2.6578	2.8838e+05	2.0703e+05	1.6691	0.92361	0.076386	0.15277	0.47113	True
LmxM.34.2940.1_0_0.0340472267984624_120-139_1	LmxM.34.2940.1	99.333	587.9	99.333	587.9	2.5532	1.1935e+05	85693	1.669	0.92484	0.075158	0.15032	0.46961	True
LmxM.27.0090.1_33_0.158516020236088_292-273_0	LmxM.27.0090.1	140	34.49	140	34.49	-1.9902	5566.2	1.9991e+05	1.6689	0.047566	0.95243	0.095132	0.40532	False
LmxM.29.1610.1_38_0.0095413973530317_28-47_1	LmxM.29.1610.1	218	58.006	218	58.006	-1.892	12799	5.9662e+05	1.6689	0.047568	0.95243	0.095135	0.40532	False
LmxM.22.0690.1_52_0.228888888888889_407-426_1	LmxM.22.0690.1-LmxM.22.0850.1	101.33	602.01	101.33	602.01	2.5589	1.2534e+05	90014	1.6688	0.92474	0.075259	0.15052	0.46976	True
LmxM.06.0470.1_29_0.423399942079351_1458-1477_1	LmxM.06.0470.1	331.33	2492.7	331.33	2492.7	2.9076	2.3357e+06	1.6775e+06	1.6688	0.92082	0.079176	0.15835	0.47538	True
LmxM.28.1930.1_52_0.100517368810052_128-147_1	LmxM.28.1930.1	182	1213.4	182	1213.4	2.7303	5.3191e+05	3.8207e+05	1.6686	0.92271	0.077291	0.15458	0.47195	True
LmxM.20.0060.1_29_0.418810748999428_1462-1481_1	LmxM.20.0060.1	145.33	36.058	145.33	36.058	-1.9814	5970.6	2.1924e+05	1.6686	0.047599	0.9524	0.095199	0.4055	False
LmxM.33.1020.1_0_0.00948212983223924_45228_1	LmxM.33.1020.1	41.333	206.94	41.333	206.94	2.2963	13713	9857.7	1.668	0.92794	0.072059	0.14412	0.46348	True
LmxM.36.4300.1_29_0.141777777777778_312-331_1	LmxM.36.4300.1	47.333	243	47.333	243	2.3358	19142	13767	1.6676	0.92737	0.072634	0.14527	0.46457	True
LmxM.09.0120.1_52_0.101971657424522_320-339_1	LmxM.09.0120.1	112	26.651	112	26.651	-2.0309	3642.2	1.1524e+05	1.6675	0.047703	0.9523	0.095405	0.40621	False
LmxM.32.0235.1_14_0.0238095238095238_32-51_1	LmxM.32.0235.1	112	26.651	112	26.651	-2.0309	3642.2	1.1524e+05	1.6675	0.047703	0.9523	0.095405	0.40621	False
LmxM.17.0520.1_33_0.250733752620545_592-611_1	LmxM.17.0520.1	112	26.651	112	26.651	-2.0309	3642.2	1.1524e+05	1.6675	0.047703	0.9523	0.095405	0.40621	False
LmxM.22.1350.1_29_0.0938023450586265_105-124_1	LmxM.22.1350.1	112	26.651	112	26.651	-2.0309	3642.2	1.1524e+05	1.6675	0.047703	0.9523	0.095405	0.40621	False
LmxM.31.1430.1_43_0.377836722664309_1279-1298_1	LmxM.31.1430.1	291.33	2133.7	291.33	2133.7	2.8683	1.6971e+06	1.2209e+06	1.6674	0.92099	0.079009	0.15802	0.47538	True
LmxM.28.2530.1_14_0.343304843304843_957-976_1	LmxM.28.2530.1	90.667	526.76	90.667	526.76	2.5254	95087	68406	1.6674	0.92492	0.075085	0.15017	0.46958	True
LmxM.22.1180.1_38_0.0619235836627141_90-109_1	LmxM.22.1180.1	128.67	31.354	128.67	31.354	-2.0028	4734.8	1.623e+05	1.6673	0.04773	0.95227	0.09546	0.40638	False
LmxM.30.1950.1_43_0.103009259259259_169-188_1	LmxM.30.1950.1	58.667	313.54	58.667	313.54	2.3983	32481	23371	1.6672	0.9265	0.073504	0.14701	0.46575	True
LmxM.14.0510.1_38_0.0776556776556777_100-119_1	LmxM.14.0510.1	176.67	45.464	176.67	45.464	-1.935	8607.1	3.5502e+05	1.6672	0.047739	0.95226	0.095478	0.40638	False
LmxM.36.2020.1_52_0.247501469723692_417-436_1	LmxM.36.2020.1-LmxM.36.2030.1	108	649.04	108	649.04	2.5762	1.4636e+05	1.0534e+05	1.6669	0.92423	0.075772	0.15154	0.47093	True
LmxM.34.1060.1_57_0.378762067007382_658-677_1	LmxM.34.1060.1	52	10.974	52	10.974	-2.1461	841.56	17358	1.6669	0.047767	0.95223	0.095535	0.40642	False
LmxM.24.1300.1_43_0.336629583848372_811-830_1	LmxM.24.1300.1	52	10.974	52	10.974	-2.1461	841.56	17358	1.6669	0.047767	0.95223	0.095535	0.40642	False
LmxM.34.2390.1_14_0.276688453159041_121-140_1	LmxM.34.2390.1	52	10.974	52	10.974	-2.1461	841.56	17358	1.6669	0.047767	0.95223	0.095535	0.40642	False
LmxM.19.1160.1_71_0.336036036036036_363-382_1	LmxM.19.1160.1	20	87.793	20	87.793	2.08	2297.9	1654.2	1.6668	0.93062	0.069382	0.13876	0.45592	True
LmxM.25.0860.1_14_0.0444258172673931_167-148_0	LmxM.25.0860.1	64.667	14.11	64.667	14.11	-2.1197	1278	29715	1.6668	0.047774	0.95223	0.095547	0.40642	False
LmxM.23.0150.1_57_0.30063578564941_323-342_1	LmxM.23.0150.1	64.667	14.11	64.667	14.11	-2.1197	1278	29715	1.6668	0.047774	0.95223	0.095547	0.40642	False
LmxM.26.0730.1_14_0.351170021273114_2143-2162_1	LmxM.26.0730.1	134	32.922	134	32.922	-1.9927	5108.4	1.7942e+05	1.6666	0.047793	0.95221	0.095587	0.4065	False
LmxM.22.0820.1_67_0.440998217468806_1230-1249_1	LmxM.22.0720.1-LmxM.22.0820.1	246.67	67.412	246.67	67.412	-1.8561	16066	8.0944e+05	1.6666	0.047794	0.95221	0.095588	0.4065	False
LmxM.26.0550.1_67_0.29560915275201_468-487_1	LmxM.26.0550.1	139.33	34.49	139.33	34.49	-1.9834	5496.1	1.9756e+05	1.6662	0.047835	0.95216	0.095671	0.40681	False
LmxM.19.1310.1_52_0.00442628532516173_45039_1	LmxM.19.1310.1	117.33	28.219	117.33	28.219	-2.0179	3970.7	1.2926e+05	1.6661	0.047842	0.95216	0.095684	0.40682	False
LmxM.09.1490.1_29_0.307909604519774_100-119_1	LmxM.09.1490.1	144.67	36.058	144.67	36.058	-1.9748	5898	2.1676e+05	1.666	0.047859	0.95214	0.095718	0.40685	False
LmxM.33.1160.1_0_0.0561714708056172_69-88_1	LmxM.33.1160.1	106	25.084	106	25.084	-2.0364	3273.7	1.0059e+05	1.6658	0.047874	0.95213	0.095748	0.40685	False
LmxM.28.2010.1_43_0.355151515151515_581-600_1	LmxM.28.2010.1	88.667	20.38	88.667	20.38	-2.0683	2331.5	64742	1.6658	0.047878	0.95212	0.095756	0.40685	False
LmxM.13.0040.1_43_0.0350282485875706_27-46_1	LmxM.13.0040.1	88.667	20.38	88.667	20.38	-2.0683	2331.5	64742	1.6658	0.047878	0.95212	0.095756	0.40685	False
LmxM.36.0580.1_52_0.0412440838404327_52-71_1	LmxM.36.0580.1	88.667	20.38	88.667	20.38	-2.0683	2331.5	64742	1.6658	0.047878	0.95212	0.095756	0.40685	False
LmxM.26.1190.1_33_0.374905944319037_1989-2008_1	LmxM.26.1190.1	24.667	4.7032	24.667	4.7032	-2.1701	199.27	2767.8	1.6656	0.047893	0.95211	0.095786	0.40685	False
LmxM.12.1180.1_29_0.0603613994617455_154-173_1	LmxM.12.1180.1	24.667	4.7032	24.667	4.7032	-2.1701	199.27	2767.8	1.6656	0.047893	0.95211	0.095786	0.40685	False
LmxM.26.2200.1_43_0.243107769423559_384-403_1	LmxM.26.2200.1	24.667	4.7032	24.667	4.7032	-2.1701	199.27	2767.8	1.6656	0.047893	0.95211	0.095786	0.40685	False
LmxM.30.1310.1_38_0.17429718875502_864-883_1	LmxM.30.1310.1	181.33	47.032	181.33	47.032	-1.9245	9018.5	3.7863e+05	1.6656	0.047897	0.9521	0.095795	0.40685	False
LmxM.31.0750.1_71_0.488700564971751_339-358_1	LmxM.31.0750.1	70.667	15.677	70.667	15.677	-2.1034	1511.9	36986	1.6655	0.04791	0.95209	0.09582	0.40685	False
LmxM.18.0200.1_34_0.178498985801217_271-252_0	LmxM.18.0200.1	38.667	7.8386	38.667	7.8386	-2.166	475.18	8364.3	1.6654	0.047913	0.95209	0.095827	0.40685	False
LmxM.24.1530.1_19_0.0971563981042654_497-478_0	LmxM.24.1530.1	38.667	7.8386	38.667	7.8386	-2.166	475.18	8364.3	1.6654	0.047913	0.95209	0.095827	0.40685	False
LmxM.06.0160.1_60_0.174358974358974_229-248_1	LmxM.06.0160.1	206.67	54.87	206.67	54.87	-1.8941	11521	5.2293e+05	1.6654	0.047918	0.95208	0.095835	0.40685	False
LmxM.36.3650.1_38_0.0338409475465313_36-55_1	LmxM.36.3650.1	45.333	9.4063	45.333	9.4063	-2.1546	645.37	12377	1.6653	0.04793	0.95207	0.095859	0.40685	False
LmxM.31.2310.1_38_0.0654180238870793_235-254_1	LmxM.31.2310.1	45.333	9.4063	45.333	9.4063	-2.1546	645.37	12377	1.6653	0.04793	0.95207	0.095859	0.40685	False
LmxM.30.0640.1_0_0.164684684684685_453-472_1	LmxM.30.0640.1	45.333	9.4063	45.333	9.4063	-2.1546	645.37	12377	1.6653	0.04793	0.95207	0.095859	0.40685	False
LmxM.19.0170.1_14_0.0764587525150905_353-334_0	LmxM.19.0170.1	265.33	73.683	265.33	73.683	-1.8344	18365	9.6921e+05	1.6652	0.047933	0.95207	0.095866	0.40685	False
LmxM.19.0350.1_38_0.148766905330151_180-199_1	LmxM.19.0350.1	132.67	829.33	132.67	829.33	2.635	2.4267e+05	1.7504e+05	1.6651	0.92322	0.076781	0.15356	0.47113	True
LmxM.15.0550.1_14_0.335034013605442_1780-1761_0	LmxM.15.0550.1	122.67	29.787	122.67	29.787	-2.0061	4313.3	1.4425e+05	1.6651	0.047948	0.95205	0.095895	0.40693	False
LmxM.08_29.0280.1_29_0.470189701897019_688-707_1	LmxM.08_29.0280.1	176	45.464	176	45.464	-1.9296	8519.8	3.5172e+05	1.665	0.047953	0.95205	0.095906	0.40693	False
LmxM.14.0370.1_14_0.36076817558299_2888-2907_1	LmxM.14.0370.1	211.33	56.438	211.33	56.438	-1.8863	11996	5.5257e+05	1.6645	0.048009	0.95199	0.096019	0.40732	False
LmxM.34.5320.1_46_0.173355629877369_314-295_0	LmxM.34.5320.1	128	31.354	128	31.354	-1.9953	4670.2	1.6023e+05	1.6643	0.048024	0.95198	0.096048	0.40736	False
LmxM.36.1720.1_14_0.204998466727998_2668-2687_1	LmxM.36.1720.1	128	31.354	128	31.354	-1.9953	4670.2	1.6023e+05	1.6643	0.048024	0.95198	0.096048	0.40736	False
LmxM.28.0940.1_29_0.0097629009762901_21-40_1	LmxM.28.0940.1	100	23.516	100	23.516	-2.0426	2924.9	87119	1.6642	0.048035	0.95196	0.09607	0.40736	False
LmxM.31.3200.1_29_0.00781643973777105_27-46_1	LmxM.31.3200.1	100	23.516	100	23.516	-2.0426	2924.9	87119	1.6642	0.048035	0.95196	0.09607	0.40736	False
LmxM.12.0200.1_34_0.0338028169014084_113-94_0	LmxM.12.0200.1	186	48.599	186	48.599	-1.9146	9439.5	4.0314e+05	1.6642	0.04804	0.95196	0.096079	0.40736	False
LmxM.09.0990.1_0_0.082812598623998_1305-1324_1	LmxM.09.0990.1	133.33	32.922	133.33	32.922	-1.9855	5041.2	1.7722e+05	1.6638	0.048076	0.95192	0.096152	0.4075	False
LmxM.21.1410.1_57_0.394894894894895_515-534_1	LmxM.21.1410.1	264.67	73.683	264.67	73.683	-1.8308	18237	9.6321e+05	1.6638	0.048077	0.95192	0.096154	0.4075	False
LmxM.05.0290.1_52_0.340192043895748_490-509_1	LmxM.05.0290.1	79.333	448.37	79.333	448.37	2.4838	68094	49203	1.6637	0.92483	0.075171	0.15034	0.46961	True
LmxM.16.1070.1_57_0.166337935568705_242-261_1	LmxM.16.1070.1	154.67	39.193	154.67	39.193	-1.9534	6667.1	2.5565e+05	1.6635	0.048106	0.95189	0.096211	0.40754	False
LmxM.18.1380.1_14_0.217238346525945_240-259_1	LmxM.18.1380.1	138.67	34.49	138.67	34.49	-1.9765	5426.4	1.9524e+05	1.6635	0.048107	0.95189	0.096214	0.40754	False
LmxM.20.0060.1_38_0.106632361349342_369-388_1	LmxM.20.0060.1	138.67	34.49	138.67	34.49	-1.9765	5426.4	1.9524e+05	1.6635	0.048107	0.95189	0.096214	0.40754	False
LmxM.33.0770.1_43_0.475743348982786_296-315_1	LmxM.33.0770.1	138.67	34.49	138.67	34.49	-1.9765	5426.4	1.9524e+05	1.6635	0.048107	0.95189	0.096214	0.40754	False
LmxM.34.3480.1_43_0.105936073059361_222-241_1	LmxM.34.3480.1	149.33	37.625	149.33	37.625	-1.9605	6239.3	2.3444e+05	1.6634	0.04812	0.95188	0.096239	0.4076	False
LmxM.26.2110.1_14_0.294900637420322_1568-1587_1	LmxM.26.2110.1	74.667	417.01	74.667	417.01	2.4658	58601	42367	1.6632	0.92498	0.075019	0.15004	0.46927	True
LmxM.17.0350.1_52_0.127584467977811_243-262_1	LmxM.17.0350.1	58	12.542	58	12.542	-2.1233	1033.2	22721	1.6631	0.048149	0.95185	0.096298	0.40767	False
LmxM.34.3950.1_14_0.21718835804503_1578-1597_1	LmxM.34.3950.1	58	12.542	58	12.542	-2.1233	1033.2	22721	1.6631	0.048149	0.95185	0.096298	0.40767	False
LmxM.28.0650.1_49_0.352777777777778_384-365_0	LmxM.28.0650.1	58	12.542	58	12.542	-2.1233	1033.2	22721	1.6631	0.048149	0.95185	0.096298	0.40767	False
LmxM.27.1650.1_29_0.051994851994852_195-214_1	LmxM.27.1650.1	58	12.542	58	12.542	-2.1233	1033.2	22721	1.6631	0.048149	0.95185	0.096298	0.40767	False
LmxM.29.0480.1_14_0.35177304964539_489-508_1	LmxM.29.0480.1	116.67	28.219	116.67	28.219	-2.0097	3911.5	1.2746e+05	1.6629	0.048165	0.95184	0.09633	0.40771	False
Non-targeting-85	Non-target-163	190.67	50.167	190.67	50.167	-1.9053	9870.1	4.2858e+05	1.6629	0.048167	0.95183	0.096335	0.40771	False
LmxM.23.0990.1_29_0.183737646001797_406-425_1	LmxM.23.0990.1	175.33	45.464	175.33	45.464	-1.9241	8433	3.4844e+05	1.6629	0.048169	0.95183	0.096339	0.40771	False
LmxM.31.3800.1_60_0.0192592592592593_45007_1	LmxM.31.3800.1	94	21.948	94	21.948	-2.0496	2595.7	74781	1.6628	0.048181	0.95182	0.096361	0.40777	False
LmxM.09.1400.1_48_0.241635687732342_399-380_0	LmxM.09.1400.1	106	633.36	106	633.36	2.5677	1.3905e+05	1.0059e+05	1.6627	0.92363	0.076374	0.15275	0.47113	True
Non-targeting-391	Non-target-161	200.67	53.303	200.67	53.303	-1.8929	10858	4.8624e+05	1.6626	0.048193	0.95181	0.096385	0.40778	False
LmxM.18.0610.1_57_0.0651085141903172_128-109_0	LmxM.18.0610.1	225.33	61.141	225.33	61.141	-1.8648	13480	6.4741e+05	1.6623	0.048229	0.95177	0.096457	0.40798	False
LmxM.34.1480.1_52_0.0767676767676768_67-86_1	LmxM.34.1480.1	105.33	25.084	105.33	25.084	-2.0274	3220	99040	1.6622	0.048231	0.95177	0.096463	0.40798	False
LmxM.25.0750.1_14_0.231777231777232_280-299_1	LmxM.25.0750.1	105.33	25.084	105.33	25.084	-2.0274	3220	99040	1.6622	0.048231	0.95177	0.096463	0.40798	False
LmxM.23.1450.1_14_0.302104548540394_440-459_1	LmxM.23.1450.1	108	647.47	108	647.47	2.5727	1.4551e+05	1.0534e+05	1.6621	0.92346	0.076537	0.15307	0.47113	True
LmxM.33.2820.1_29_0.0978876867594024_183-202_1	LmxM.33.2820.1	88	20.38	88	20.38	-2.0575	2286.2	63548	1.6615	0.048305	0.9517	0.096609	0.40847	False
LmxM.24.1790.1_0_0.0914786967418546_69-88_1	LmxM.24.1790.1-LmxM.27.0830.1	88	20.38	88	20.38	-2.0575	2286.2	63548	1.6615	0.048305	0.9517	0.096609	0.40847	False
LmxM.29.0250.1_19_0.0328014184397163_114-95_0	LmxM.29.0250.1	33.333	159.91	33.333	159.91	2.2286	8010.5	5803.9	1.6614	0.9278	0.0722	0.1444	0.46367	True
LmxM.14.0810.1_29_0.193934557063049_734-715_0	LmxM.14.0810.1	180	47.032	180	47.032	-1.9139	8840.3	3.7179e+05	1.6614	0.048318	0.95168	0.096636	0.40847	False
LmxM.13.0620.1_0_0.161163522012579_200-219_1	LmxM.13.0620.1	90.667	525.19	90.667	525.19	2.5211	94404	68406	1.6614	0.92397	0.076027	0.15205	0.47113	True
LmxM.26.1650.1_63_0.227963525835866_235-216_0	LmxM.26.1650.1	16	67.412	16	67.412	2.0087	1321.6	957.77	1.6613	0.9307	0.0693	0.1386	0.45592	True
LmxM.21.1570.1_89_0.494308943089431_923-904_0	LmxM.21.1570.1	64	14.11	64	14.11	-2.105	1244.5	28965	1.661	0.048356	0.95164	0.096713	0.40847	False
Non-targeting-499	Non-target-7	64	14.11	64	14.11	-2.105	1244.5	28965	1.661	0.048356	0.95164	0.096713	0.40847	False
LmxM.32.1370.1_43_0.430685358255452_543-562_1	LmxM.32.1370.1	64	14.11	64	14.11	-2.105	1244.5	28965	1.661	0.048356	0.95164	0.096713	0.40847	False
LmxM.34.5130.1_57_0.38018018018018_425-406_0	LmxM.34.5130.1	132.67	32.922	132.67	32.922	-1.9783	4974.5	1.7504e+05	1.661	0.048361	0.95164	0.096723	0.40847	False
LmxM.27.0710.1_43_0.140428677014043_184-203_1	LmxM.27.0710.1	132.67	32.922	132.67	32.922	-1.9783	4974.5	1.7504e+05	1.661	0.048361	0.95164	0.096723	0.40847	False
LmxM.17.0450.1_33_0.142767295597484_689-670_0	LmxM.17.0450.1	110.67	26.651	110.67	26.651	-2.0138	3529.3	1.1188e+05	1.6608	0.048381	0.95162	0.096762	0.40847	False
LmxM.26.0050.1_43_0.0945273631840796_66-85_1	LmxM.26.0050.1	110.67	26.651	110.67	26.651	-2.0138	3529.3	1.1188e+05	1.6608	0.048381	0.95162	0.096762	0.40847	False
LmxM.07.0715.1_34_0.0413080895008606_76-57_0	LmxM.07.0715.1	110.67	26.651	110.67	26.651	-2.0138	3529.3	1.1188e+05	1.6608	0.048381	0.95162	0.096762	0.40847	False
LmxM.22.0860.1_57_0.252272169000246_1023-1042_1	LmxM.22.0860.1-LmxM.24.0440.1-LmxM.24.0450.1	143.33	36.058	143.33	36.058	-1.9616	5754	2.1186e+05	1.6607	0.048386	0.95161	0.096772	0.40847	False
LmxM.08_29.2610.1_19_0.0933888118354138_198-217_1	LmxM.08_29.2610.1	119.33	728.99	119.33	728.99	2.6008	1.8584e+05	1.3477e+05	1.6607	0.92288	0.077117	0.15423	0.47163	True
LmxM.07.0450.1_33_0.379241516966068_185-204_1	LmxM.07.0450.1	174.67	45.464	174.67	45.464	-1.9187	8346.7	3.4518e+05	1.6607	0.048387	0.95161	0.096775	0.40847	False
LmxM.31.0480.1_29_0.131076388888889_144-163_1	LmxM.31.0480.1	82	18.813	82	18.813	-2.0667	1996.3	53385	1.6606	0.048399	0.9516	0.096797	0.40847	False
LmxM.32.3220.1_52_0.309034267912773_490-509_1	LmxM.32.3220.1	82	18.813	82	18.813	-2.0667	1996.3	53385	1.6606	0.048399	0.9516	0.096797	0.40847	False
LmxM.33.2650.1_43_0.317460317460317_576-595_1	LmxM.33.2650.1	82	18.813	82	18.813	-2.0667	1996.3	53385	1.6606	0.048399	0.9516	0.096797	0.40847	False
LmxM.25.2270.1_19_0.136563876651982_189-170_0	LmxM.25.2270.1	82	18.813	82	18.813	-2.0667	1996.3	53385	1.6606	0.048399	0.9516	0.096797	0.40847	False
LmxM.12.1200.1_29_0.229821318545903_365-384_1	LmxM.12.1200.1	99.333	23.516	99.333	23.516	-2.033	2874.1	85693	1.6604	0.048415	0.95159	0.09683	0.40847	False
LmxM.06.0140.1_60_0.150537634408602_103-122_1	LmxM.06.0140.1	99.333	23.516	99.333	23.516	-2.033	2874.1	85693	1.6604	0.048415	0.95159	0.09683	0.40847	False
LmxM.27.0450.1_86_0.423967774420947_411-430_1	LmxM.27.0450.1	70	15.677	70	15.677	-2.0899	1475.5	36131	1.6601	0.048445	0.95155	0.09689	0.40847	False
LmxM.13.0120.1_38_0.177777777777778_57-76_1	LmxM.13.0120.1	76	17.245	76	17.245	-2.0774	1726.1	44258	1.6601	0.048451	0.95155	0.096902	0.40847	False
LmxM.24.0010.1_43_0.317109144542773_425-444_1	LmxM.24.0010.1	76	17.245	76	17.245	-2.0774	1726.1	44258	1.6601	0.048451	0.95155	0.096902	0.40847	False
LmxM.33.1270.1_14_0.388382484361037_2166-2185_1	LmxM.33.1270.1	169.33	43.896	169.33	43.896	-1.9237	7867.2	3.1974e+05	1.6601	0.048451	0.95155	0.096902	0.40847	False
LmxM.34.2700.1_29_0.027297771099424_102-121_1	LmxM.34.2700.1	169.33	43.896	169.33	43.896	-1.9237	7867.2	3.1974e+05	1.6601	0.048451	0.95155	0.096902	0.40847	False
LmxM.23.0890.1_57_0.210898796886058_288-307_1	LmxM.23.0890.1	184.67	48.599	184.67	48.599	-1.9043	9257.1	3.9605e+05	1.6601	0.048451	0.95155	0.096903	0.40847	False
LmxM.23.1490.1_52_0.324618736383442_292-311_1	LmxM.23.1490.1	51.333	10.974	51.333	10.974	-2.1278	814.44	16815	1.6597	0.048491	0.95151	0.096983	0.40847	False
LmxM.20.0650.1_57_0.387460532250789_854-873_1	LmxM.20.0650.1	51.333	10.974	51.333	10.974	-2.1278	814.44	16815	1.6597	0.048491	0.95151	0.096983	0.40847	False
LmxM.32.1610.1_14_0.129668780831572_174-193_1	LmxM.32.1610.1	51.333	10.974	51.333	10.974	-2.1278	814.44	16815	1.6597	0.048491	0.95151	0.096983	0.40847	False
LmxM.30.2560.1_14_0.284237726098191_874-893_1	LmxM.30.2560.1	51.333	10.974	51.333	10.974	-2.1278	814.44	16815	1.6597	0.048491	0.95151	0.096983	0.40847	False
LmxM.36.3080.1_33_0.390977443609023_315-296_0	LmxM.36.3080.1	51.333	10.974	51.333	10.974	-2.1278	814.44	16815	1.6597	0.048491	0.95151	0.096983	0.40847	False
LmxM.31.1030.1_0_0.177177177177177_111-130_1	LmxM.31.1030.1	116	28.219	116	28.219	-2.0015	3852.8	1.2566e+05	1.6597	0.048492	0.95151	0.096983	0.40847	False
LmxM.32.1660.1_52_0.352845528455285_214-233_1	LmxM.32.1660.1	116	28.219	116	28.219	-2.0015	3852.8	1.2566e+05	1.6597	0.048492	0.95151	0.096983	0.40847	False
LmxM.05.0050.1_29_0.281868566904196_702-721_1	LmxM.05.0050.1	116	28.219	116	28.219	-2.0015	3852.8	1.2566e+05	1.6597	0.048492	0.95151	0.096983	0.40847	False
LmxM.13.0730.1_0_0.150966183574879_378-359_0	LmxM.13.0730.1	130.67	812.08	130.67	812.08	2.6265	2.3216e+05	1.686e+05	1.6595	0.92237	0.077628	0.15526	0.4727	True
LmxM.31.3450.1_29_0.0898809523809524_144-163_1	LmxM.31.3450.1	130.67	812.08	130.67	812.08	2.6265	2.3216e+05	1.686e+05	1.6595	0.92237	0.077628	0.15526	0.4727	True
LmxM.02.0120.1_0_0.122960254587311_1813-1832_1	LmxM.02.0120.1	158.67	40.761	158.67	40.761	-1.9348	6950.9	2.7229e+05	1.659	0.048559	0.95144	0.097118	0.40895	False
LmxM.08.0545.1_71_0.430129516019087_622-641_1	LmxM.08.0545.1	189.33	50.167	189.33	50.167	-1.8952	9683.6	4.2122e+05	1.6589	0.04857	0.95143	0.09714	0.40895	False
LmxM.33.1720b.1_43_0.233856893542757_137-118_0	LmxM.33.1720b.1	121.33	29.787	121.33	29.787	-1.9904	4190.4	1.4041e+05	1.6589	0.04857	0.95143	0.09714	0.40895	False
LmxM.26.2700.1_67_0.240049751243781_183-202_1	LmxM.26.2700.1	121.33	29.787	121.33	29.787	-1.9904	4190.4	1.4041e+05	1.6589	0.04857	0.95143	0.09714	0.40895	False
LmxM.01.0320.1_43_0.053030303030303_38-57_1	LmxM.01.0320.1	93.333	21.948	93.333	21.948	-2.0394	2547.9	73479	1.6587	0.048586	0.95141	0.097171	0.40904	False
LmxM.08_29.2420.1_29_0.106727364693981_207-226_1	LmxM.08_29.2420.1	153.33	39.193	153.33	39.193	-1.941	6514	2.5025e+05	1.6586	0.048601	0.9514	0.097202	0.40913	False
LmxM.36.6070.1_43_0.461447212336892_770-789_1	LmxM.36.6070.1	228.67	62.709	228.67	62.709	-1.85	13771	6.7131e+05	1.6584	0.04862	0.95138	0.097241	0.4092	False
LmxM.08.0980.1_38_0.0970625798212005_301-320_1	LmxM.08.0980.1	142.67	36.058	142.67	36.058	-1.9549	5682.7	2.0944e+05	1.6581	0.048653	0.95135	0.097307	0.40932	False
LmxM.26.2430.1_57_0.476190476190476_486-467_0	LmxM.26.2430.1	137.33	34.49	137.33	34.49	-1.9627	5288.4	1.9064e+05	1.658	0.04866	0.95134	0.09732	0.40932	False
LmxM.09.0680.1_52_0.0575022461814915_53-72_1	LmxM.09.0680.1	137.33	34.49	137.33	34.49	-1.9627	5288.4	1.9064e+05	1.658	0.04866	0.95134	0.09732	0.40932	False
LmxM.36.2570.1_14_0.197292069632495_316-297_0	LmxM.36.2570.1	194	51.735	194	51.735	-1.8866	10120	4.4732e+05	1.6578	0.048675	0.95132	0.097351	0.40941	False
LmxM.27.1930.1_67_0.409389671361502_430-449_1	LmxM.27.1930.1	44.667	225.75	44.667	225.75	2.3119	16396	11934	1.6577	0.92608	0.073922	0.14784	0.46655	True
LmxM.04.0570.1_0_0.101657940663176_462-481_1	LmxM.04.0570.1	72	398.2	72	398.2	2.4511	53204	38731	1.6575	0.92422	0.07578	0.15156	0.47093	True
LmxM.21.1620.1_0_0.163245356793744_170-151_0	LmxM.21.1620.1	31.333	6.2709	31.333	6.2709	-2.1528	314.06	4984.1	1.6574	0.048718	0.95128	0.097437	0.40953	False
LmxM.14.0830.1_43_0.206780798925814_610-629_1	LmxM.14.0830.1	31.333	6.2709	31.333	6.2709	-2.1528	314.06	4984.1	1.6574	0.048718	0.95128	0.097437	0.40953	False
LmxM.33.3370.1_33_0.344370860927152_160-141_0	LmxM.33.3370.1	31.333	6.2709	31.333	6.2709	-2.1528	314.06	4984.1	1.6574	0.048718	0.95128	0.097437	0.40953	False
LmxM.36.5320.1_29_0.111971104231166_210-229_1	LmxM.36.5320.1	110	26.651	110	26.651	-2.0051	3473.5	1.1022e+05	1.6573	0.048727	0.95127	0.097453	0.40953	False
LmxM.20.1410.1_43_0.238044254104211_664-683_1	LmxM.20.1410.1	87.333	20.38	87.333	20.38	-2.0467	2241.3	62366	1.6572	0.048738	0.95126	0.097476	0.40953	False
LmxM.07.0270.1_43_0.375209380234506_445-464_1	LmxM.07.0270.1	87.333	20.38	87.333	20.38	-2.0467	2241.3	62366	1.6572	0.048738	0.95126	0.097476	0.40953	False
LmxM.36.2430.1_67_0.208020050125313_156-175_1	LmxM.36.2430.1	87.333	20.38	87.333	20.38	-2.0467	2241.3	62366	1.6572	0.048738	0.95126	0.097476	0.40953	False
LmxM.21.0895.1_14_0.0638629283489097_134-115_0	LmxM.21.0895.1	87.333	20.38	87.333	20.38	-2.0467	2241.3	62366	1.6572	0.048738	0.95126	0.097476	0.40953	False
LmxM.36.1210.1_43_0.0797385620915033_51-70_1	LmxM.36.1210.1	208.67	56.438	208.67	56.438	-1.868	11587	5.3551e+05	1.6572	0.048739	0.95126	0.097478	0.40953	False
LmxM.27.1920.1_48_0.2642089093702_524-505_0	LmxM.27.1920.1	44.667	9.4063	44.667	9.4063	-2.1337	621.65	11934	1.657	0.048763	0.95124	0.097526	0.40953	False
LmxM.28.0460.1_33_0.264737406216506_240-259_1	LmxM.28.0460.1	44.667	9.4063	44.667	9.4063	-2.1337	621.65	11934	1.657	0.048763	0.95124	0.097526	0.40953	False
Non-targeting-664	Non-target-6	44.667	9.4063	44.667	9.4063	-2.1337	621.65	11934	1.657	0.048763	0.95124	0.097526	0.40953	False
LmxM.29.0880.1_49_0.210982658959538_222-203_0	LmxM.29.0880.1	44.667	9.4063	44.667	9.4063	-2.1337	621.65	11934	1.657	0.048763	0.95124	0.097526	0.40953	False
LmxM.25.1870.1_60_0.379188712522046_426-445_1	LmxM.25.1870.1	188.67	50.167	188.67	50.167	-1.8902	9591.1	4.1757e+05	1.6569	0.048774	0.95123	0.097547	0.40958	False
LmxM.31.1950.1_43_0.276479750778816_350-369_1	LmxM.31.1950.1	118.67	722.72	118.67	722.72	2.5964	1.8244e+05	1.3292e+05	1.6569	0.92228	0.077716	0.15543	0.47289	True
LmxM.34.4830.1_57_0.405982905982906_471-490_1	LmxM.34.4830.1	228	62.709	228	62.709	-1.8458	13661	6.6649e+05	1.6567	0.048789	0.95121	0.097579	0.40966	False
LmxM.32.0610.1_81_0.476190476190476_191-172_0	LmxM.32.0610.1	158	40.761	158	40.761	-1.9288	6872.5	2.6947e+05	1.6566	0.048802	0.9512	0.097604	0.4097	False
LmxM.36.2800.1_29_0.128380952380952_333-352_1	LmxM.36.2800.1	57.333	12.542	57.333	12.542	-2.1069	1003.1	22083	1.6566	0.048804	0.9512	0.097607	0.4097	False
LmxM.27.2030.1_71_0.222222222222222_258-277_1	LmxM.27.2030.1-LmxM.27.2031.1-LmxM.27.2032.1	266	75.251	266	75.251	-1.808	18193	9.7523e+05	1.6564	0.048816	0.95118	0.097631	0.40975	False
LmxM.08.0780.1_0_0.141830065359477_213-232_1	LmxM.08.0780.1	150	956.31	150	956.31	2.6644	3.2507e+05	2.3703e+05	1.6562	0.92134	0.078655	0.15731	0.47472	True
LmxM.34.2200.1_19_0.152727272727273_130-111_0	LmxM.34.2200.1	35.333	170.88	35.333	170.88	2.2421	9186.7	6699.1	1.6561	0.92676	0.073237	0.14647	0.46556	True
LmxM.18.1530.1_29_0.134031694869729_496-515_1	LmxM.18.1530.1	81.333	18.813	81.333	18.813	-2.0551	1954.4	52320	1.656	0.048865	0.95114	0.09773	0.40992	False
LmxM.25.0140.1_52_0.371794871794872_141-160_1	LmxM.25.0140.1	81.333	18.813	81.333	18.813	-2.0551	1954.4	52320	1.656	0.048865	0.95114	0.09773	0.40992	False
LmxM.29.2290.1_0_0.189575033200531_567-586_1	LmxM.29.2290.1	81.333	18.813	81.333	18.813	-2.0551	1954.4	52320	1.656	0.048865	0.95114	0.09773	0.40992	False
LmxM.36.5300.1_29_0.0831083108310831_273-292_1	LmxM.36.5300.1	38	7.8386	38	7.8386	-2.1416	454.85	8013.6	1.6557	0.04889	0.95111	0.097779	0.40992	False
LmxM.29.0970.1_57_0.266381766381766_180-199_1	LmxM.29.0970.1	38	7.8386	38	7.8386	-2.1416	454.85	8013.6	1.6557	0.04889	0.95111	0.097779	0.40992	False
LmxM.36.6580.1_0_0.123711340206186_76-57_0	LmxM.36.6580.1	147.33	37.625	147.33	37.625	-1.9412	6017.9	2.2676e+05	1.6557	0.048893	0.95111	0.097787	0.40992	False
LmxM.26.0330.1_0_0.0319227913882702_38-57_1	LmxM.26.0330.1	147.33	37.625	147.33	37.625	-1.9412	6017.9	2.2676e+05	1.6557	0.048893	0.95111	0.097787	0.40992	False
Non-targeting-427	Non-target-97	147.33	37.625	147.33	37.625	-1.9412	6017.9	2.2676e+05	1.6557	0.048893	0.95111	0.097787	0.40992	False
LmxM.16.1190.1_19_0.161672473867596_703-684_0	LmxM.16.1190.1	168	43.896	168	43.896	-1.9124	7700.9	3.1356e+05	1.6555	0.048907	0.95109	0.097814	0.40992	False
LmxM.24.1380.1_74_0.404882154882155_477-496_1	LmxM.24.1380.1	168	43.896	168	43.896	-1.9124	7700.9	3.1356e+05	1.6555	0.048907	0.95109	0.097814	0.40992	False
LmxM.11.0880.1_57_0.397163120567376_395-376_0	LmxM.11.0880.1	142	36.058	142	36.058	-1.9482	5611.9	2.0703e+05	1.6554	0.048923	0.95108	0.097847	0.40992	False
LmxM.01.0550.1_43_0.159190853122252_177-196_1	LmxM.01.0550.1	90.667	523.62	90.667	523.62	2.5168	93724	68406	1.6554	0.92302	0.076978	0.15396	0.47113	True
Non-targeting-494	Non-target-101	126	31.354	126	31.354	-1.9728	4478.9	1.5412e+05	1.6554	0.048925	0.95107	0.097851	0.40992	False
LmxM.34.4750.1_57_0.14952380952381_148-167_1	LmxM.34.4750.1	131.33	32.922	131.33	32.922	-1.9639	4842.4	1.7073e+05	1.6552	0.048942	0.95106	0.097884	0.40992	False
LmxM.27.1290.1_43_0.104114189756507_116-135_1	LmxM.27.1290.1	131.33	32.922	131.33	32.922	-1.9639	4842.4	1.7073e+05	1.6552	0.048942	0.95106	0.097884	0.40992	False
LmxM.33.1440.1_38_0.0660592255125285_178-159_0	LmxM.33.1440.1	63.333	14.11	63.333	14.11	-2.0901	1211.5	28227	1.6551	0.048953	0.95105	0.097905	0.40992	False
LmxM.20.1700.1_89_0.446026097271649_366-385_1	LmxM.20.1700.1	63.333	14.11	63.333	14.11	-2.0901	1211.5	28227	1.6551	0.048953	0.95105	0.097905	0.40992	False
LmxM.20.1090.1_29_0.425669909540877_2487-2506_1	LmxM.20.1090.1	63.333	14.11	63.333	14.11	-2.0901	1211.5	28227	1.6551	0.048953	0.95105	0.097905	0.40992	False
LmxM.29.2880.1_29_0.20375865479723_402-421_1	LmxM.29.2880.1	75.333	17.245	75.333	17.245	-2.0648	1687.1	43306	1.6551	0.048954	0.95105	0.097909	0.40992	False
LmxM.23.1760.1_29_0.195686274509804_494-513_1	LmxM.23.1760.1	75.333	17.245	75.333	17.245	-2.0648	1687.1	43306	1.6551	0.048954	0.95105	0.097909	0.40992	False
LmxM.05.0130.1_57_0.446497305619707_573-592_1	LmxM.05.0130.1	75.333	17.245	75.333	17.245	-2.0648	1687.1	43306	1.6551	0.048954	0.95105	0.097909	0.40992	False
LmxM.28.0270.1_14_0.367283950617284_232-251_1	LmxM.28.0270.1	75.333	17.245	75.333	17.245	-2.0648	1687.1	43306	1.6551	0.048954	0.95105	0.097909	0.40992	False
LmxM.07.0540.1_29_0.161043634727845_353-372_1	LmxM.07.0540.1	162.67	42.329	162.67	42.329	-1.9174	7240.6	2.8955e+05	1.6548	0.04898	0.95102	0.09796	0.40992	False
LmxM.03.0400.1_71_0.411299435028249_355-374_1	LmxM.03.0380.1-LmxM.03.0400.1	162.67	42.329	162.67	42.329	-1.9174	7240.6	2.8955e+05	1.6548	0.04898	0.95102	0.09796	0.40992	False
LmxM.03.0810.1_43_0.35248687055916_1137-1156_1	LmxM.03.0810.1	69.333	15.677	69.333	15.677	-2.0763	1439.5	35288	1.6547	0.048991	0.95101	0.097983	0.40992	False
LmxM.18.1000.1_29_0.261321455085375_343-362_1	LmxM.18.1000.1	69.333	15.677	69.333	15.677	-2.0763	1439.5	35288	1.6547	0.048991	0.95101	0.097983	0.40992	False
LmxM.29.0720.1_52_0.245803357314149_201-220_1	LmxM.29.0720.1	92.667	21.948	92.667	21.948	-2.0292	2500.6	72190	1.6547	0.048997	0.951	0.097994	0.40992	False
LmxM.25.0350.1_33_0.389110225763612_882-863_0	LmxM.25.0350.1	92.667	21.948	92.667	21.948	-2.0292	2500.6	72190	1.6547	0.048997	0.951	0.097994	0.40992	False
LmxM.08_29.0870.1_57_0.431571815718157_632-651_1	LmxM.08_29.0870.1	92.667	21.948	92.667	21.948	-2.0292	2500.6	72190	1.6547	0.048997	0.951	0.097994	0.40992	False
LmxM.29.1975.1_63_0.384248210023866_491-472_0	LmxM.29.1975.1	92.667	21.948	92.667	21.948	-2.0292	2500.6	72190	1.6547	0.048997	0.951	0.097994	0.40992	False
LmxM.26.2670.1_34_0.145110410094637_558-539_0	LmxM.26.2670.1	92.667	21.948	92.667	21.948	-2.0292	2500.6	72190	1.6547	0.048997	0.951	0.097994	0.40992	False
LmxM.25.0810.1_38_0.0973856209150327_291-310_1	LmxM.25.0810.1	82.667	468.75	82.667	468.75	2.4892	74530	54462	1.6544	0.92321	0.076794	0.15359	0.47113	True
LmxM.08.0990.1_67_0.419979612640163_406-425_1	LmxM.08.0990.1	217.33	59.573	217.33	59.573	-1.8498	12444	5.9212e+05	1.6542	0.049043	0.95096	0.098086	0.41022	False
LmxM.04.0090.1_0_0.158902130733117_876-895_1	LmxM.04.0090.1	217.33	59.573	217.33	59.573	-1.8498	12444	5.9212e+05	1.6542	0.049043	0.95096	0.098086	0.41022	False
LmxM.08_29.1840.1_29_0.466466466466466_459-478_1	LmxM.08_29.1840.1	288	83.089	288	83.089	-1.7811	20994	1.1867e+06	1.6539	0.049074	0.95093	0.098149	0.41024	False
LmxM.02.0580.1_14_0.233315724599401_2646-2665_1	LmxM.02.0580.1	192.67	51.735	192.67	51.735	-1.8767	9930.9	4.3977e+05	1.6539	0.049075	0.95092	0.098151	0.41024	False
LmxM.17.0020.1_29_0.492492492492492_324-343_1	LmxM.17.0020.1	109.33	26.651	109.33	26.651	-1.9964	3418.2	1.0858e+05	1.6539	0.049077	0.95092	0.098154	0.41024	False
Non-targeting-482	Non-target-91	109.33	26.651	109.33	26.651	-1.9964	3418.2	1.0858e+05	1.6539	0.049077	0.95092	0.098154	0.41024	False
LmxM.08.0160.1_52_0.383404864091559_265-284_1	LmxM.08.0160.1	109.33	26.651	109.33	26.651	-1.9964	3418.2	1.0858e+05	1.6539	0.049077	0.95092	0.098154	0.41024	False
LmxM.01.0300.1_33_0.288888888888889_49-68_1	LmxM.01.0300.1	152	39.193	152	39.193	-1.9285	6362.7	2.4491e+05	1.6536	0.049106	0.95089	0.098212	0.4104	False
LmxM.32.2920.1_43_0.0234291799787007_13-32_1	LmxM.32.2920.1	114.67	28.219	114.67	28.219	-1.985	3736.6	1.2213e+05	1.6531	0.049157	0.95084	0.098315	0.41074	False
LmxM.22.1050.1_0_0.123316062176166_361-342_0	LmxM.22.1050.1	86.667	20.38	86.667	20.38	-2.0357	2196.9	61198	1.6529	0.049179	0.95082	0.098358	0.41087	False
LmxM.36.1240.1_43_0.326012058570198_754-773_1	LmxM.36.1240.1	98	23.516	98	23.516	-2.0137	2773.9	82882	1.6527	0.049191	0.95081	0.098382	0.41089	False
LmxM.23.1430.1_0_0.132450331125828_187-168_0	LmxM.23.1430.1	120	29.787	120	29.787	-1.9746	4069.2	1.3663e+05	1.6526	0.049208	0.95079	0.098415	0.41099	False
LmxM.34.1030.1_38_0.180428134556575_111-130_1	LmxM.34.1030.1	97.333	569.08	97.333	569.08	2.5354	1.1127e+05	81497	1.6525	0.9223	0.077698	0.1554	0.47289	True
LmxM.08_29.2060.1_29_0.15478366849482_504-523_1	LmxM.08_29.2060.1	130	804.24	130	804.24	2.6199	2.273e+05	1.6648e+05	1.6525	0.92125	0.078755	0.15751	0.47498	True
LmxM.06.0360.1_49_0.237463126843658_319-338_1	LmxM.06.0360.1	125.33	31.354	125.33	31.354	-1.9652	4416	1.5212e+05	1.6523	0.049233	0.95077	0.098466	0.4111	False
LmxM.33.4130.1_29_0.493055555555556_1200-1219_1	LmxM.33.4130.1	125.33	31.354	125.33	31.354	-1.9652	4416	1.5212e+05	1.6523	0.049233	0.95077	0.098466	0.4111	False
LmxM.15.0260.1_14_0.331254331254331_474-493_1	LmxM.15.0260.1	96.667	564.38	96.667	564.38	2.5333	1.0938e+05	80126	1.6523	0.9223	0.077703	0.15541	0.47289	True
LmxM.23.0360.1_49_0.15014164305949_168-149_0	LmxM.23.0360.1	50.667	10.974	50.667	10.974	-2.1093	787.75	16281	1.6523	0.049236	0.95076	0.098472	0.4111	False
LmxM.29.2230.1_43_0.196547144754316_138-157_1	LmxM.29.2230.1	86.667	495.4	86.667	495.4	2.5014	83532	61198	1.6522	0.92269	0.07731	0.15462	0.47196	True
LmxM.04.0780.1_29_0.472222222222222_694-713_1	LmxM.04.0780.1	268.67	76.818	268.67	76.818	-1.793	18403	9.9955e+05	1.6521	0.049253	0.95075	0.098506	0.41119	False
LmxM.27.2600.1_38_0.0633608815426997_112-131_1	LmxM.27.2600.1	110.67	663.15	110.67	663.15	2.5723	1.5262e+05	1.1188e+05	1.6517	0.92171	0.078293	0.15659	0.4737	True
LmxM.11.0030.1_29_0.0627705627705628_51-70_1	LmxM.11.0030.1	206.67	56.438	206.67	56.438	-1.8542	11284	5.2293e+05	1.6517	0.049299	0.9507	0.098599	0.41145	False
LmxM.29.0010.1_33_0.330985915492958_428-409_0	LmxM.29.0010.1	103.33	25.084	103.33	25.084	-2	3061.5	94463	1.6514	0.049333	0.95067	0.098666	0.41165	False
LmxM.09.0790.1_29_0.166529492455418_603-622_1	LmxM.09.0790.1	178	1171.1	178	1171.1	2.7111	4.9311e+05	3.6167e+05	1.6513	0.91996	0.080044	0.16009	0.47784	True
LmxM.09.0610.1_29_0.156722354813047_387-406_1	LmxM.09.0610.1	80.667	18.813	80.667	18.813	-2.0433	1913	51268	1.6513	0.049339	0.95066	0.098679	0.41165	False
LmxM.11.1120.1_46_0.196834817012859_196-215_1	LmxM.11.1120.1	80.667	18.813	80.667	18.813	-2.0433	1913	51268	1.6513	0.049339	0.95066	0.098679	0.41165	False
LmxM.21.1540.1_19_0.185994397759104_1002-983_0	LmxM.21.1540.1	8.6667	32.922	8.6667	32.922	1.8111	294.17	215.83	1.651	0.93166	0.068339	0.13668	0.45384	True
LmxM.25.2050.1_0_0.0874003189792664_271-290_1	LmxM.25.2050.1	176.67	47.032	176.67	47.032	-1.8871	8402.6	3.5502e+05	1.6507	0.049401	0.9506	0.098802	0.41182	False
LmxM.30.1230.1_29_0.123703703703704_330-349_1	LmxM.30.1230.1	92	21.948	92	21.948	-2.0189	2453.6	70915	1.6506	0.049415	0.95059	0.09883	0.41182	False
LmxM.36.4580.1_14_0.0757910228108904_93-112_1	LmxM.36.4580.1	92	21.948	92	21.948	-2.0189	2453.6	70915	1.6506	0.049415	0.95059	0.09883	0.41182	False
LmxM.19.0340.1_14_0.172839506172839_228-247_1	LmxM.19.0340.1	146	37.625	146	37.625	-1.9282	5872.5	2.2173e+05	1.6505	0.049422	0.95058	0.098844	0.41182	False
LmxM.25.1410.1_43_0.0697020798201237_115-134_1	LmxM.25.1410.1	24	4.7032	24	4.7032	-2.1321	186.18	2587.6	1.6505	0.049425	0.95057	0.098851	0.41182	False
LmxM.36.4830.1_67_0.328400281888654_455-474_1	LmxM.36.4830.1	108.67	26.651	108.67	26.651	-1.9877	3363.3	1.0696e+05	1.6504	0.049432	0.95057	0.098865	0.41182	False
LmxM.34.4720.1_57_0.141975308641975_37-56_1	LmxM.34.4720.1	74.667	17.245	74.667	17.245	-2.0522	1648.6	42367	1.65	0.049467	0.95053	0.098935	0.41182	False
LmxM.34.5310.1_0_0.0462222222222222_48-67_1	LmxM.34.5310.1	74.667	17.245	74.667	17.245	-2.0522	1648.6	42367	1.65	0.049467	0.95053	0.098935	0.41182	False
LmxM.25.2240.1_67_0.398809523809524_660-679_1	LmxM.25.2240.1	140.67	36.058	140.67	36.058	-1.9347	5471.5	2.0226e+05	1.65	0.049472	0.95053	0.098945	0.41182	False
LmxM.19.0240.1_43_0.339781746031746_682-701_1	LmxM.19.0240.1	56.667	12.542	56.667	12.542	-2.0903	973.5	21455	1.65	0.049475	0.95052	0.09895	0.41182	False
LmxM.22.0320.1_29_0.194128787878788_202-221_1	LmxM.22.0320.1	56.667	12.542	56.667	12.542	-2.0903	973.5	21455	1.65	0.049475	0.95052	0.09895	0.41182	False
LmxM.12.0080.1_57_0.33495145631068_216-197_0	LmxM.12.0080.1	56.667	12.542	56.667	12.542	-2.0903	973.5	21455	1.65	0.049475	0.95052	0.09895	0.41182	False
LmxM.29.1530.1_29_0.414371636593859_1306-1325_1	LmxM.29.1530.1	56.667	12.542	56.667	12.542	-2.0903	973.5	21455	1.65	0.049475	0.95052	0.09895	0.41182	False
LmxM.36.6120.1_74_0.468524251805986_449-468_1	LmxM.36.6120.1	56.667	12.542	56.667	12.542	-2.0903	973.5	21455	1.65	0.049475	0.95052	0.09895	0.41182	False
LmxM.32.3270.1_49_0.220253164556962_267-248_0	LmxM.32.3270.1	56.667	12.542	56.667	12.542	-2.0903	973.5	21455	1.65	0.049475	0.95052	0.09895	0.41182	False
LmxM.30.2160.1_29_0.170307443365696_418-437_1	LmxM.30.2160.1	56.667	12.542	56.667	12.542	-2.0903	973.5	21455	1.65	0.049475	0.95052	0.09895	0.41182	False
LmxM.22.1000.1_29_0.014172335600907_20-39_1	LmxM.22.1000.1	56.667	12.542	56.667	12.542	-2.0903	973.5	21455	1.65	0.049475	0.95052	0.09895	0.41182	False
LmxM.27.2070.1_38_0.0531457600625244_132-151_1	LmxM.27.2070.1	56.667	12.542	56.667	12.542	-2.0903	973.5	21455	1.65	0.049475	0.95052	0.09895	0.41182	False
LmxM.32.2220.1_29_0.130952380952381_300-281_0	LmxM.32.2220.1	56.667	12.542	56.667	12.542	-2.0903	973.5	21455	1.65	0.049475	0.95052	0.09895	0.41182	False
LmxM.05.0050.1_14_0.302058590657166_756-775_1	LmxM.05.0050.1	225.33	62.709	225.33	62.709	-1.8289	13223	6.4741e+05	1.65	0.049476	0.95052	0.098953	0.41182	False
LmxM.08_29.2330.1_19_0.00903342366757001_45039_1	LmxM.08_29.2330.1	191.33	51.735	191.33	51.735	-1.8668	9743.9	4.3229e+05	1.6499	0.049481	0.95052	0.098963	0.41182	False
LmxM.15.0650.1_29_0.0506741050674105_105-124_1	LmxM.15.0650.1	114	28.219	114	28.219	-1.9767	3679.2	1.2038e+05	1.6498	0.049497	0.9505	0.098993	0.41182	False
LmxM.32.1860.1_38_0.0286011440457618_51-70_1	LmxM.32.1860.1	135.33	34.49	135.33	34.49	-1.9417	5084.7	1.8386e+05	1.6496	0.049511	0.95049	0.099022	0.41186	False
LmxM.15.1180.1_14_0.199916221593884_1899-1918_1	LmxM.15.1180.1	72	396.63	72	396.63	2.4455	52694	38731	1.6495	0.92296	0.07704	0.15408	0.47127	True
LmxM.08.0070.1_43_0.130687830687831_238-257_1	LmxM.08.0070.1	72	396.63	72	396.63	2.4455	52694	38731	1.6495	0.92296	0.07704	0.15408	0.47127	True
LmxM.08.0150.1_57_0.424103737604882_551-570_1	LmxM.08.0150.1	119.33	29.787	119.33	29.787	-1.9667	4009.3	1.3477e+05	1.6494	0.049532	0.95047	0.099064	0.41196	False
LmxM.33.4160.1_0_0.053041018387553_681-662_0	LmxM.33.4160.1	130	32.922	130	32.922	-1.9493	4712.1	1.6648e+05	1.6494	0.049536	0.95046	0.099071	0.41196	False
LmxM.23.0650.1_60_0.0336391437308868_45291_1	LmxM.23.0650.1	156	40.761	156	40.761	-1.9105	6640	2.6113e+05	1.6493	0.049543	0.95046	0.099087	0.41196	False
LmxM.29.2650.1_14_0.237791932059448_108-127_1	LmxM.29.2650.1	156	40.761	156	40.761	-1.9105	6640	2.6113e+05	1.6493	0.049543	0.95046	0.099087	0.41196	False
LmxM.32.0230.1_67_0.325757575757576_549-568_1	LmxM.32.0230.1	68.667	15.677	68.667	15.677	-2.0626	1403.9	34457	1.6492	0.049549	0.95045	0.099098	0.41196	False
LmxM.33.2340.1_29_0.0195856873822976_45-64_1	LmxM.33.2340.1	97.333	23.516	97.333	23.516	-2.004	2724.5	81497	1.6489	0.049588	0.95041	0.099176	0.41201	False
LmxM.31.2670.1_29_0.202697008006743_471-490_1	LmxM.31.2670.1	97.333	23.516	97.333	23.516	-2.004	2724.5	81497	1.6489	0.049588	0.95041	0.099176	0.41201	False
LmxM.08_29.1220.1_46_0.136111111111111_190-209_1	LmxM.08_29.1220.1	16.667	3.1354	16.667	3.1354	-2.0949	91.547	1058.3	1.6487	0.049604	0.9504	0.099208	0.41201	False
LmxM.27.1890.1_57_0.244858362436942_628-647_1	LmxM.27.1890.1	16.667	3.1354	16.667	3.1354	-2.0949	91.547	1058.3	1.6487	0.049604	0.9504	0.099208	0.41201	False
LmxM.18.1500.1_14_0.343934040047114_1163-1182_1	LmxM.18.1500.1	16.667	3.1354	16.667	3.1354	-2.0949	91.547	1058.3	1.6487	0.049604	0.9504	0.099208	0.41201	False
LmxM.34.4045.1_57_0.422413793103448_151-132_0	LmxM.34.4045.1	16.667	3.1354	16.667	3.1354	-2.0949	91.547	1058.3	1.6487	0.049604	0.9504	0.099208	0.41201	False
LmxM.29.0270.1_38_0.0540084388185654_61-80_1	LmxM.29.0270.1	176	47.032	176	47.032	-1.8817	8316.4	3.5172e+05	1.6485	0.049623	0.95038	0.099246	0.41201	False
LmxM.24.2160.1_29_0.0988023952095808_103-84_0	LmxM.24.2160.1	44	9.4063	44	9.4063	-2.1125	598.36	11499	1.6485	0.049623	0.95038	0.099247	0.41201	False
LmxM.26.0400.1_67_0.422692533803645_722-703_0	LmxM.26.0400.1	44	9.4063	44	9.4063	-2.1125	598.36	11499	1.6485	0.049623	0.95038	0.099247	0.41201	False
LmxM.30.2250.1_57_0.312925170068027_314-333_1	LmxM.30.2250.1-LmxM.30.2330.1	86	20.38	86	20.38	-2.0247	2153	60043	1.6485	0.049628	0.95037	0.099255	0.41201	False
Non-targeting-309	Non-target-65	86	20.38	86	20.38	-2.0247	2153	60043	1.6485	0.049628	0.95037	0.099255	0.41201	False
LmxM.31.2430.1_29_0.396940418679549_484-503_1	LmxM.31.2430.1	151.33	962.58	151.33	962.58	2.6612	3.2906e+05	2.4226e+05	1.6482	0.92001	0.079993	0.15999	0.47768	True
LmxM.34.3070.1_43_0.194815714864318_471-490_1	LmxM.34.3070.1	145.33	37.625	145.33	37.625	-1.9216	5800.5	2.1924e+05	1.6479	0.04969	0.95031	0.099381	0.41244	False
LmxM.13.1130.1_29_0.0191441441441441_27-46_1	LmxM.13.1130.1	170.67	45.464	170.67	45.464	-1.8854	7837.9	3.2599e+05	1.6474	0.049734	0.95027	0.099469	0.41272	False
LmxM.25.1950.1_0_0.0468653010552452_147-166_1	LmxM.25.1950.1	140	36.058	140	36.058	-1.9279	5402	1.9991e+05	1.6473	0.049751	0.95025	0.099502	0.41282	False
LmxM.26.1830.1_14_0.350495804729214_914-933_1	LmxM.26.1830.1	110.67	661.58	110.67	661.58	2.5689	1.5175e+05	1.1188e+05	1.647	0.92094	0.079055	0.15811	0.47538	True
LmxM.02.0560.1_38_0.148977987421384_372-391_1	LmxM.02.0560.1	108	26.651	108	26.651	-1.9789	3308.8	1.0534e+05	1.6469	0.049792	0.95021	0.099585	0.41294	False
LmxM.29.3570.1_38_0.109862671660424_84-103_1	LmxM.29.3570.1	108	26.651	108	26.651	-1.9789	3308.8	1.0534e+05	1.6469	0.049792	0.95021	0.099585	0.41294	False
LmxM.21.0970.1_0_0.0243445692883895_49-68_1	LmxM.21.0970.1	108	26.651	108	26.651	-1.9789	3308.8	1.0534e+05	1.6469	0.049792	0.95021	0.099585	0.41294	False
LmxM.30.3030.1_14_0.321760576740656_1692-1711_1	LmxM.30.3030.1	108	26.651	108	26.651	-1.9789	3308.8	1.0534e+05	1.6469	0.049792	0.95021	0.099585	0.41294	False
LmxM.36.1760.1_43_0.0261437908496732_33-52_1	LmxM.36.1760.1	108	26.651	108	26.651	-1.9789	3308.8	1.0534e+05	1.6469	0.049792	0.95021	0.099585	0.41294	False
LmxM.29.0950.1_33_0.337955829481253_654-673_1	LmxM.29.0950.1	134.67	34.49	134.67	34.49	-1.9346	5017.7	1.8163e+05	1.6468	0.049801	0.9502	0.099602	0.41295	False
LmxM.08_29.0160.1_33_0.286549707602339_483-502_1	LmxM.08_29.0160.1	200	54.87	200	54.87	-1.847	10531	4.8226e+05	1.6466	0.04982	0.95018	0.09964	0.41295	False
LmxM.32.2905.1_14_0.0102403343782654_39-58_1	LmxM.32.2905.1	80	18.813	80	18.813	-2.0315	1871.9	50229	1.6466	0.049823	0.95018	0.099645	0.41295	False
LmxM.31.1780.1_29_0.0740740740740741_34-53_1	LmxM.31.1780.1	129.33	32.922	129.33	32.922	-1.9419	4647.6	1.6438e+05	1.6464	0.049838	0.95016	0.099675	0.41295	False
LmxM.32.0670.1_43_0.306106573317775_784-803_1	LmxM.32.0670.1	129.33	32.922	129.33	32.922	-1.9419	4647.6	1.6438e+05	1.6464	0.049838	0.95016	0.099675	0.41295	False
LmxM.33.3920.1_67_0.446905167518455_784-803_1	LmxM.33.3920.1	91.333	21.948	91.333	21.948	-2.0085	2407.2	69654	1.6464	0.04984	0.95016	0.099679	0.41295	False
LmxM.33.3290.1_49_0.282426778242678_408-389_0	LmxM.33.3290.1	91.333	21.948	91.333	21.948	-2.0085	2407.2	69654	1.6464	0.04984	0.95016	0.099679	0.41295	False
LmxM.28.0520.1_81_0.451434878587196_399-418_1	LmxM.28.0520.1	113.33	28.219	113.33	28.219	-1.9683	3622.2	1.1865e+05	1.6464	0.04984	0.95016	0.099681	0.41295	False
LmxM.22.0070.1_52_0.266666666666667_228-247_1	LmxM.22.0070.1	113.33	28.219	113.33	28.219	-1.9683	3622.2	1.1865e+05	1.6464	0.04984	0.95016	0.099681	0.41295	False
Non-targeting-402	Non-target-27	160.67	1033.1	160.67	1033.1	2.6773	3.806e+05	2.8084e+05	1.6463	0.91949	0.080514	0.16103	0.47889	True
LmxM.22.0400.1_14_0.333333333333333_717-736_1	LmxM.22.0400.1	65.333	352.74	65.333	352.74	2.4149	41301	30476	1.6463	0.92282	0.077181	0.15436	0.47173	True
LmxM.09.0450.1_29_0.118003565062389_327-346_1	LmxM.09.0450.1	124	31.354	124	31.354	-1.9499	4291.6	1.4815e+05	1.6462	0.049859	0.95014	0.099717	0.41297	False
LmxM.34.1050.1_67_0.26224010731053_382-401_1	LmxM.34.1050.1	124	31.354	124	31.354	-1.9499	4291.6	1.4815e+05	1.6462	0.049859	0.95014	0.099717	0.41297	False
LmxM.29.0610.1_43_0.459727385377943_733-752_1	LmxM.29.0610.1	124	31.354	124	31.354	-1.9499	4291.6	1.4815e+05	1.6462	0.049859	0.95014	0.099717	0.41297	False
LmxM.29.2100.1_0_0.0822851153039832_150-169_1	LmxM.29.2100.1	37.333	7.8386	37.333	7.8386	-2.1167	434.97	7671.7	1.6458	0.049904	0.9501	0.099808	0.41326	False
Non-targeting-503	Non-target-48	194.67	53.303	194.67	53.303	-1.8493	9991.9	4.5112e+05	1.6452	0.049961	0.95004	0.099921	0.41359	False
LmxM.36.1300.1_43_0.142005420054201_251-270_1	LmxM.36.1300.1	144.67	37.625	144.67	37.625	-1.9151	5728.9	2.1676e+05	1.6452	0.049961	0.95004	0.099923	0.41359	False
LmxM.34.4060.1_57_0.39047619047619_318-337_1	LmxM.34.4060.1	151.33	961.01	151.33	961.01	2.6588	3.2779e+05	2.4226e+05	1.645	0.91948	0.080521	0.16104	0.47889	True
LmxM.30.2440.1_57_0.251515151515152_158-177_1	LmxM.30.2440.1	96.667	23.516	96.667	23.516	-1.9942	2675.5	80126	1.6449	0.049991	0.95001	0.099982	0.4136	False
LmxM.31.0990.1_43_0.301780482307866_1336-1355_1	LmxM.31.0990.1	50	10.974	50	10.974	-2.0906	761.51	15758	1.6448	0.050003	0.95	0.10001	0.4136	False
LmxM.20.0375.1_33_0.129470672389127_553-534_0	LmxM.20.0375.1	50	10.974	50	10.974	-2.0906	761.51	15758	1.6448	0.050003	0.95	0.10001	0.4136	False
LmxM.26.0850.1_67_0.357142857142857_356-337_0	LmxM.26.0850.1	50	10.974	50	10.974	-2.0906	761.51	15758	1.6448	0.050003	0.95	0.10001	0.4136	False
LmxM.36.3190.1_43_0.145208700764256_237-256_1	LmxM.36.3190.1	50	10.974	50	10.974	-2.0906	761.51	15758	1.6448	0.050003	0.95	0.10001	0.4136	False
LmxM.19.0220.1_46_0.00852400179452669_14-33_1	LmxM.19.0220.1	50	10.974	50	10.974	-2.0906	761.51	15758	1.6448	0.050003	0.95	0.10001	0.4136	False
LmxM.29.2620.1_38_0.0691736304549675_152-133_0	LmxM.29.2620.1	50	10.974	50	10.974	-2.0906	761.51	15758	1.6448	0.050003	0.95	0.10001	0.4136	False
LmxM.34.1870.1_38_0.0261614794767704_54-73_1	LmxM.34.1870.1	199.33	54.87	199.33	54.87	-1.8422	10435	4.783e+05	1.6447	0.050018	0.94998	0.10004	0.41366	False
LmxM.23.1660.1_52_0.163604549431321_176-195_1	LmxM.23.1660.1	29.333	136.39	29.333	136.39	2.1793	5730.8	4237.6	1.6446	0.92576	0.074236	0.14847	0.46766	True
LmxM.15.1230.1_52_0.142953929539295_203-222_1	LmxM.15.1230.1-LmxM.15.1240.1	184.67	50.167	184.67	50.167	-1.8594	9045.1	3.9605e+05	1.6446	0.050029	0.94997	0.10006	0.41366	False
LmxM.07.1080.1_38_0.0659515295987286_162-181_1	LmxM.07.1080.1	139.33	36.058	139.33	36.058	-1.921	5332.9	1.9756e+05	1.6445	0.050033	0.94997	0.10007	0.41366	False
LmxM.06.0412.1_67_0.201754385964912_106-125_1	LmxM.06.0412.1	139.33	36.058	139.33	36.058	-1.921	5332.9	1.9756e+05	1.6445	0.050033	0.94997	0.10007	0.41366	False
Non-targeting-291	Non-target-52	246.67	70.548	246.67	70.548	-1.7914	15509	8.0944e+05	1.6445	0.050037	0.94996	0.10007	0.41366	False
LmxM.09.1400.1_33_0.241635687732342_393-374_0	LmxM.09.1400.1	85.333	20.38	85.333	20.38	-2.0136	2109.4	58901	1.644	0.050084	0.94992	0.10017	0.41396	False
LmxM.31.1160.1_29_0.0139616055846422_45291_1	LmxM.31.1160.1	85.333	20.38	85.333	20.38	-2.0136	2109.4	58901	1.644	0.050084	0.94992	0.10017	0.41396	False
LmxM.23.1680.1_43_0.366472868217054_1884-1903_1	LmxM.23.1680.1	134	34.49	134	34.49	-1.9275	4951.1	1.7942e+05	1.6439	0.050094	0.94991	0.10019	0.414	False
LmxM.02.0250.1_19_0.120689655172414_406-387_0	LmxM.02.0250.1	68	15.677	68	15.677	-2.0487	1368.8	33637	1.6437	0.050119	0.94988	0.10024	0.41408	False
LmxM.17.0070.1_48_0.367021276595745_216-197_0	LmxM.17.0070.1	68	15.677	68	15.677	-2.0487	1368.8	33637	1.6437	0.050119	0.94988	0.10024	0.41408	False
LmxM.22.1210.1_19_0.039265898420828_181-200_1	LmxM.22.1210.1	68	15.677	68	15.677	-2.0487	1368.8	33637	1.6437	0.050119	0.94988	0.10024	0.41408	False
LmxM.17.0910.1_29_0.47350069735007_675-694_1	LmxM.17.0910.1	128.67	32.922	128.67	32.922	-1.9345	4583.5	1.623e+05	1.6435	0.050143	0.94986	0.10029	0.41412	False
LmxM.15.0595.1_38_0.0174530111238972_87-106_1	LmxM.15.0595.1	149.33	39.193	149.33	39.193	-1.9031	6065.4	2.3444e+05	1.6434	0.050145	0.94985	0.10029	0.41412	False
LmxM.17.0235.1_43_0.336426362122294_1410-1429_1	LmxM.17.0235.1	149.33	39.193	149.33	39.193	-1.9031	6065.4	2.3444e+05	1.6434	0.050145	0.94985	0.10029	0.41412	False
LmxM.29.2930.1_29_0.0572916666666667_36-17_0	LmxM.29.2930.1	39.333	192.83	39.333	192.83	2.2647	11781	8724	1.6434	0.92438	0.075623	0.15125	0.47063	True
LmxM.18.1410.1_57_0.311892797319933_927-946_1	LmxM.18.1410.1	107.33	26.651	107.33	26.651	-1.9701	3254.8	1.0375e+05	1.6433	0.050157	0.94984	0.10031	0.41412	False
LmxM.08.1218.1_29_0.487932159165036_741-760_1	LmxM.08.1218.1	56	12.542	56	12.542	-2.0735	944.31	20838	1.6433	0.050164	0.94984	0.10033	0.41412	False
LmxM.05.0570.1_14_0.360097323600973_448-429_0	LmxM.05.0570.1	179.33	48.599	179.33	48.599	-1.8623	8545.7	3.684e+05	1.6433	0.050165	0.94984	0.10033	0.41412	False
LmxM.06.0270.1_19_0.166134185303514_159-140_0	LmxM.06.0270.1	421.33	133.26	421.33	133.26	-1.6534	41494	3.0365e+06	1.6432	0.050166	0.94983	0.10033	0.41412	False
LmxM.36.4350.1_43_0.0384471817842479_95-114_1	LmxM.36.4350.1	62	14.11	62	14.11	-2.0599	1146.7	26784	1.643	0.050187	0.94981	0.10037	0.41412	False
LmxM.34.3430.1_29_0.109596819988643_186-205_1	LmxM.34.3430.1	62	14.11	62	14.11	-2.0599	1146.7	26784	1.643	0.050187	0.94981	0.10037	0.41412	False
Non-targeting-143	Non-target-50	112.67	28.219	112.67	28.219	-1.9598	3565.7	1.1694e+05	1.643	0.050188	0.94981	0.10038	0.41412	False
LmxM.33.3630.1_57_0.45075016307893_685-704_1	LmxM.33.3630.1	112.67	28.219	112.67	28.219	-1.9598	3565.7	1.1694e+05	1.643	0.050188	0.94981	0.10038	0.41412	False
LmxM.13.1590.1_67_0.397248113626276_887-906_1	LmxM.13.1590.1	118	29.787	118	29.787	-1.9506	3890.8	1.3108e+05	1.643	0.050193	0.94981	0.10039	0.41412	False
LmxM.05.0710.1_29_0.0719186184054885_301-320_1	LmxM.05.0710.1	169.33	45.464	169.33	45.464	-1.8742	7671.8	3.1974e+05	1.6429	0.050199	0.9498	0.1004	0.41412	False
LmxM.27.0900.1_43_0.202380952380952_122-103_0	LmxM.27.0900.1	232	65.844	232	65.844	-1.8015	13804	6.9573e+05	1.6429	0.050202	0.9498	0.1004	0.41412	False
LmxM.24.2240.1_52_0.329796640141468_366-385_1	LmxM.24.2240.1	144	37.625	144	37.625	-1.9084	5657.8	2.143e+05	1.6426	0.050235	0.94976	0.10047	0.41419	False
LmxM.36.0110.1_14_0.316612141039622_867-886_1	LmxM.36.0110.1	141.33	884.2	141.33	884.2	2.6367	2.7592e+05	2.0464e+05	1.6422	0.91925	0.080751	0.1615	0.47911	True
LmxM.29.1860.1_46_0.151678657074341_247-266_1	LmxM.29.1860.1	112	669.42	112	669.42	2.5687	1.5536e+05	1.1524e+05	1.642	0.92008	0.079919	0.15984	0.47751	True
LmxM.26.1270.1_0_0.106274509803922_267-286_1	LmxM.26.1270.1	54	280.62	54	280.62	2.3563	25679	19051	1.6419	0.92287	0.077133	0.15427	0.47169	True
LmxM.21.1680.1_43_0.295840656121851_502-521_1	LmxM.21.1680.1	154	40.761	154	40.761	-1.892	6411.6	2.5294e+05	1.6419	0.050306	0.94969	0.10061	0.41419	False
LmxM.13.0410.1_57_0.483469821049439_1589-1608_1	LmxM.13.0410.1	79.333	18.813	79.333	18.813	-2.0196	1831.4	49203	1.6418	0.050315	0.94969	0.10063	0.41419	False
LmxM.24.1380.1_67_0.372053872053872_432-451_1	LmxM.24.1380.1	79.333	18.813	79.333	18.813	-2.0196	1831.4	49203	1.6418	0.050315	0.94969	0.10063	0.41419	False
LmxM.18.1560.1_43_0.195626477541371_320-339_1	LmxM.18.1560.1	79.333	18.813	79.333	18.813	-2.0196	1831.4	49203	1.6418	0.050315	0.94969	0.10063	0.41419	False
LmxM.27.0910.1_14_0.187118437118437_603-622_1	LmxM.27.0910.1	164	43.896	164	43.896	-1.8778	7212.5	2.9545e+05	1.6417	0.050323	0.94968	0.10065	0.41419	False
LmxM.24.1100.1_46_0.056049582322824_204-223_1	LmxM.24.1100.1	72	395.07	72	395.07	2.4398	52186	38731	1.6416	0.92168	0.078317	0.15663	0.47371	True
LmxM.19.1320.1_43_0.104336043360434_146-165_1	LmxM.19.1320.1-LmxM.19.1345.1-LmxM.19.1345apartial.1	193.33	53.303	193.33	53.303	-1.8394	9804.3	4.4353e+05	1.6413	0.05037	0.94963	0.10074	0.41419	False
LmxM.28.2470.1_86_0.400455062571104_342-361_1	LmxM.28.2470.1	133.33	34.49	133.33	34.49	-1.9203	4885	1.7722e+05	1.6411	0.05039	0.94961	0.10078	0.41419	False
LmxM.28.0860.1_67_0.340893470790378_487-506_1	LmxM.28.0860.1	133.33	34.49	133.33	34.49	-1.9203	4885	1.7722e+05	1.6411	0.05039	0.94961	0.10078	0.41419	False
LmxM.26.2370.1_0_0.0945561139028476_1125-1144_1	LmxM.26.2370.1	96	23.516	96	23.516	-1.9843	2627	78769	1.641	0.0504	0.9496	0.1008	0.41419	False
LmxM.36.5260.1_29_0.0850980392156863_211-230_1	LmxM.36.5260.1	96	23.516	96	23.516	-1.9843	2627	78769	1.641	0.0504	0.9496	0.1008	0.41419	False
LmxM.06.0240.1_48_0.329177057356608_802-783_0	LmxM.06.0240.1	96	556.54	96	556.54	2.523	1.0605e+05	78769	1.6409	0.92048	0.079524	0.15905	0.47618	True
LmxM.10.0390.1_43_0.0884466556108347_152-171_1	LmxM.10.0390.1-LmxM.10.0405.1-LmxM.10.0470.1	198	54.87	198	54.87	-1.8326	10243	4.7044e+05	1.6408	0.050418	0.94958	0.10084	0.41419	False
LmxM.05.0410.1_33_0.351568198395332_960-979_1	LmxM.05.0410.1	168.67	45.464	168.67	45.464	-1.8685	7589.5	3.1664e+05	1.6407	0.050434	0.94957	0.10087	0.41419	False
LmxM.26.1200.1_43_0.239918325676365_473-454_0	LmxM.26.1200.1	128	32.922	128	32.922	-1.9271	4519.9	1.6023e+05	1.6405	0.050451	0.94955	0.1009	0.41419	False
LmxM.14.0350.1_14_0.0240549828178694_39-58_1	LmxM.14.0350.1	183.33	50.167	183.33	50.167	-1.849	8866.6	3.8902e+05	1.6404	0.050461	0.94954	0.10092	0.41419	False
LmxM.36.2360.1_57_0.0252412769116555_24-43_1	LmxM.36.2360.1	101.33	25.084	101.33	25.084	-1.9721	2907	90014	1.6402	0.050482	0.94952	0.10096	0.41419	False
LmxM.12.0330.1_0_0.121410396219557_327-346_1	LmxM.12.0330.1	122.67	31.354	122.67	31.354	-1.9344	4169	1.4425e+05	1.64	0.050499	0.9495	0.101	0.41419	False
LmxM.07.0630.1_38_0.0147812971342383_42-61_1	LmxM.07.0630.1	143.33	37.625	143.33	37.625	-1.9018	5587.1	2.1186e+05	1.6399	0.050512	0.94949	0.10102	0.41419	False
LmxM.36.5370.1_57_0.399460188933873_584-603_1	LmxM.36.5370.1	143.33	37.625	143.33	37.625	-1.9018	5587.1	2.1186e+05	1.6399	0.050512	0.94949	0.10102	0.41419	False
LmxM.33.2530.1_52_0.293979441997063_1998-2017_1	LmxM.33.2530.1	43.333	9.4063	43.333	9.4063	-2.0909	575.52	11075	1.6399	0.050513	0.94949	0.10103	0.41419	False
LmxM.31.0660.1_48_0.434920634920635_270-289_1	LmxM.31.0660.1	43.333	9.4063	43.333	9.4063	-2.0909	575.52	11075	1.6399	0.050513	0.94949	0.10103	0.41419	False
LmxM.33.0980.1_48_0.345360824742268_209-190_0	LmxM.33.0980.1	59.333	313.54	59.333	313.54	2.3822	32312	24031	1.6399	0.92217	0.077834	0.15567	0.47289	True
LmxM.29.0370.1_43_0.0835360908353609_95-114_1	LmxM.29.0370.1	188	51.735	188	51.735	-1.8416	9284.1	4.1393e+05	1.6398	0.050524	0.94948	0.10105	0.41419	False
LmxM.28.0340.1_52_0.00548815713460428_45165_1	LmxM.28.0340.1	73.333	17.245	73.333	17.245	-2.0265	1573	40525	1.6398	0.050524	0.94948	0.10105	0.41419	False
LmxM.29.1230.1_29_0.191988950276243_421-402_0	LmxM.29.1230.1	73.333	17.245	73.333	17.245	-2.0265	1573	40525	1.6398	0.050524	0.94948	0.10105	0.41419	False
LmxM.28.2530.1_0_0.17022792022792_471-490_1	LmxM.28.2530.1	73.333	17.245	73.333	17.245	-2.0265	1573	40525	1.6398	0.050524	0.94948	0.10105	0.41419	False
LmxM.29.3210.1_43_0.285122410546139_751-770_1	LmxM.29.3210.1	73.333	17.245	73.333	17.245	-2.0265	1573	40525	1.6398	0.050524	0.94948	0.10105	0.41419	False
LmxM.20.1660.1_71_0.431518151815181_515-534_1	LmxM.20.1660.1	106.67	26.651	106.67	26.651	-1.9612	3201.2	1.0216e+05	1.6398	0.050527	0.94947	0.10105	0.41419	False
LmxM.26.1150.1_43_0.189509306260575_444-463_1	LmxM.26.1150.1	106.67	26.651	106.67	26.651	-1.9612	3201.2	1.0216e+05	1.6398	0.050527	0.94947	0.10105	0.41419	False
LmxM.17.0025.1_81_0.412979351032448_270-289_1	LmxM.17.0025.1	216.67	61.141	216.67	61.141	-1.8085	12094	5.8765e+05	1.6397	0.050529	0.94947	0.10106	0.41419	False
LmxM.31.2450.1_38_0.0709617180205415_72-91_1	LmxM.31.2450.1	57.333	301	57.333	301	2.3722	29687	22083	1.6397	0.92228	0.077717	0.15543	0.47289	True
LmxM.21.1855.1_29_0.154166666666667_33-52_1	LmxM.21.1855.1	117.33	29.787	117.33	29.787	-1.9425	3832.2	1.2926e+05	1.6397	0.05053	0.94947	0.10106	0.41419	False
LmxM.24.1750.1_34_0.0536193029490617_124-105_0	LmxM.24.1750.1	117.33	29.787	117.33	29.787	-1.9425	3832.2	1.2926e+05	1.6397	0.05053	0.94947	0.10106	0.41419	False
LmxM.28.2280.1_0_0.0609701824655096_268-287_1	LmxM.28.2280.1	240	68.98	240	68.98	-1.784	14624	7.5649e+05	1.6397	0.050535	0.94946	0.10107	0.41419	False
LmxM.05.0840.1_29_0.103726082578046_406-425_1	LmxM.05.0840.1	112	28.219	112	28.219	-1.9513	3509.6	1.1524e+05	1.6396	0.050541	0.94946	0.10108	0.41419	False
LmxM.03.0270.1_29_0.188880796309784_771-790_1	LmxM.03.0270.1	230.67	65.844	230.67	65.844	-1.7932	13583	6.859e+05	1.6396	0.050547	0.94945	0.10109	0.41419	False
LmxM.30.1070.1_29_0.486111111111111_379-398_1	LmxM.30.1070.1	84.667	20.38	84.667	20.38	-2.0024	2066.4	57772	1.6396	0.050547	0.94945	0.10109	0.41419	False
LmxM.30.1500.1_38_0.162170002901073_552-571_1	LmxM.30.1500.1	84.667	20.38	84.667	20.38	-2.0024	2066.4	57772	1.6396	0.050547	0.94945	0.10109	0.41419	False
LmxM.29.2310.1_57_0.118996415770609_156-175_1	LmxM.29.2310.1	84.667	20.38	84.667	20.38	-2.0024	2066.4	57772	1.6396	0.050547	0.94945	0.10109	0.41419	False
Non-targeting-997	Non-target-128	153.33	40.761	153.33	40.761	-1.8858	6336.3	2.5025e+05	1.6394	0.050565	0.94943	0.10113	0.41419	False
LmxM.17.1110.1_19_0.129280223619846_562-543_0	LmxM.17.1110.1	153.33	40.761	153.33	40.761	-1.8858	6336.3	2.5025e+05	1.6394	0.050565	0.94943	0.10113	0.41419	False
LmxM.06.0390.1_43_0.150584795321637_405-424_1	LmxM.06.0390.1	163.33	43.896	163.33	43.896	-1.872	7132.6	2.9249e+05	1.6394	0.050567	0.94943	0.10113	0.41419	False
LmxM.01.0430.1_14_0.294326241134752_657-676_1	LmxM.01.0430.1	158	42.329	158	42.329	-1.8756	6689.9	2.6947e+05	1.6381	0.050698	0.9493	0.1014	0.41419	False
LmxM.22.1320.1_0_0.0634233316352522_750-731_0	LmxM.22.1320.1	67.333	15.677	67.333	15.677	-2.0347	1334.2	32830	1.6381	0.050701	0.9493	0.1014	0.41419	False
LmxM.13.1440.1_29_0.0193498452012384_81-62_0	LmxM.13.1440.1	67.333	15.677	67.333	15.677	-2.0347	1334.2	32830	1.6381	0.050701	0.9493	0.1014	0.41419	False
LmxM.24.0650.1_43_0.199174406604747_590-571_0	LmxM.24.0650.1	67.333	15.677	67.333	15.677	-2.0347	1334.2	32830	1.6381	0.050701	0.9493	0.1014	0.41419	False
LmxM.23.1230.1_52_0.132478632478632_23-42_1	LmxM.23.1230.1	90	21.948	90	21.948	-1.9875	2315.5	67171	1.638	0.050709	0.94929	0.10142	0.41419	False
LmxM.25.1910.1_43_0.295238095238095_306-325_1	LmxM.25.1910.1	90	21.948	90	21.948	-1.9875	2315.5	67171	1.638	0.050709	0.94929	0.10142	0.41419	False
LmxM.23.1445.1_43_0.36128364389234_343-362_1	LmxM.23.1445.1	90	21.948	90	21.948	-1.9875	2315.5	67171	1.638	0.050709	0.94929	0.10142	0.41419	False
LmxM.29.0890.1_67_0.401925391095066_327-346_1	LmxM.29.0890.1	91.333	523.62	91.333	523.62	2.5063	93436	69654	1.6379	0.92018	0.079825	0.15965	0.47723	True
LmxM.25.2300.1_43_0.161646586345382_314-333_1	LmxM.25.2300.1	230	65.844	230	65.844	-1.789	13474	6.8102e+05	1.6379	0.050722	0.94928	0.10144	0.41419	False
LmxM.16.0690.1_52_0.256038647342995_417-436_1	LmxM.16.0690.1	101.33	592.6	101.33	592.6	2.5362	1.2067e+05	90014	1.6374	0.91969	0.080305	0.16061	0.47847	True
LmxM.32.0850.1_43_0.327951202009329_917-898_0	LmxM.32.0850.1	142.67	37.625	142.67	37.625	-1.8951	5516.8	2.0944e+05	1.6372	0.050791	0.94921	0.10158	0.41419	False
LmxM.34.5080.1_43_0.222868217054264_110-129_1	LmxM.34.5080.1	49.333	10.974	49.333	10.974	-2.0716	735.72	15245	1.6372	0.050791	0.94921	0.10158	0.41419	False
LmxM.36.0050.1_29_0.157641395908544_255-274_1	LmxM.36.0050.1	49.333	10.974	49.333	10.974	-2.0716	735.72	15245	1.6372	0.050791	0.94921	0.10158	0.41419	False
LmxM.12.1160.1_29_0.0734463276836158_201-220_1	LmxM.12.1160.1	49.333	10.974	49.333	10.974	-2.0716	735.72	15245	1.6372	0.050791	0.94921	0.10158	0.41419	False
LmxM.34.3480.1_43_0.275799086757991_599-618_1	LmxM.34.3480.1	100	583.19	100	583.19	2.5321	1.1674e+05	87119	1.6371	0.91968	0.080315	0.16063	0.47849	True
LmxM.14.0920.1_19_0.171106779293914_786-805_1	LmxM.14.0920.1	95.333	23.516	95.333	23.516	-1.9743	2578.9	77426	1.637	0.050815	0.94918	0.10163	0.41419	False
LmxM.21.1600.1_14_0.162634408602151_111-130_1	LmxM.21.1600.1	78.667	18.813	78.667	18.813	-2.0076	1791.2	48189	1.637	0.050816	0.94918	0.10163	0.41419	False
LmxM.31.2990.1_43_0.364075537988581_823-842_1	LmxM.31.2990.1	78.667	18.813	78.667	18.813	-2.0076	1791.2	48189	1.637	0.050816	0.94918	0.10163	0.41419	False
LmxM.34.1140.1_60_0.360167714884696_853-872_1	LmxM.34.1140.1	78.667	18.813	78.667	18.813	-2.0076	1791.2	48189	1.637	0.050816	0.94918	0.10163	0.41419	False
LmxM.32.2100.1_43_0.379150066401062_565-584_1	LmxM.32.2100.1	35.333	169.31	35.333	169.31	2.2288	8975.4	6699.1	1.637	0.92381	0.07619	0.15238	0.47113	True
LmxM.25.0440.1_38_0.0587121212121212_120-139_1	LmxM.25.0440.1	122	31.354	122	31.354	-1.9266	4108.3	1.4232e+05	1.6369	0.050825	0.94917	0.10165	0.41419	False
LmxM.28.0490.1_43_0.101975780752071_157-176_1	LmxM.28.0490.1	61.333	14.11	61.333	14.11	-2.0445	1115	26079	1.6369	0.050825	0.94917	0.10165	0.41419	False
LmxM.19.0930.1_19_0.102538410153641_303-322_1	LmxM.19.0930.1	61.333	14.11	61.333	14.11	-2.0445	1115	26079	1.6369	0.050825	0.94917	0.10165	0.41419	False
LmxM.27.1980.1_29_0.429085673146148_1185-1204_1	LmxM.27.1980.1	61.333	14.11	61.333	14.11	-2.0445	1115	26079	1.6369	0.050825	0.94917	0.10165	0.41419	False
LmxM.26.2070.1_29_0.132196688905362_532-551_1	LmxM.26.2070.1	61.333	14.11	61.333	14.11	-2.0445	1115	26079	1.6369	0.050825	0.94917	0.10165	0.41419	False
LmxM.23.1420.1_71_0.407867494824017_384-403_1	LmxM.23.1420.1	248	72.115	248	72.115	-1.7679	15468	8.2029e+05	1.6368	0.050831	0.94917	0.10166	0.41419	False
LmxM.15.0930.1_48_0.443859649122807_248-267_1	LmxM.15.0930.1	297.33	89.36	297.33	89.36	-1.7232	21626	1.2839e+06	1.6368	0.05084	0.94916	0.10168	0.41419	False
LmxM.06.0320.1_57_0.462748876043674_1435-1454_1	LmxM.06.0320.1	80	446.8	80	446.8	2.4669	67272	50229	1.6366	0.92047	0.079528	0.15906	0.47618	True
LmxM.16.1270.1_19_0.186976744186047_1213-1194_0	LmxM.16.1270.1	266	78.386	266	78.386	-1.7499	17599	9.7523e+05	1.6365	0.050867	0.94913	0.10173	0.41419	False
LmxM.34.4170.1_29_0.115981735159817_123-142_1	LmxM.34.4170.1	55.333	12.542	55.333	12.542	-2.0566	915.56	20232	1.6365	0.050871	0.94913	0.10174	0.41419	False
LmxM.34.4690.1_52_0.117460317460317_122-103_0	LmxM.34.4690.1	116.67	29.787	116.67	29.787	-1.9343	3774.1	1.2746e+05	1.6365	0.050871	0.94913	0.10174	0.41419	False
LmxM.01.0310.1_38_0.0524054982817869_54-73_1	LmxM.01.0310.1	100.67	25.084	100.67	25.084	-1.9626	2856.4	88560	1.6364	0.050876	0.94912	0.10175	0.41419	False
LmxM.07.0090.1_38_0.0154296355413674_51-70_1	LmxM.07.0090.1	147.33	926.52	147.33	926.52	2.6445	3.0357e+05	2.2676e+05	1.6363	0.91812	0.081883	0.16377	0.48247	True
LmxM.33.1480.1_33_0.302_912-893_0	LmxM.33.1480.1	137.33	36.058	137.33	36.058	-1.9003	5128.4	1.9064e+05	1.6362	0.050896	0.9491	0.10179	0.41419	False
LmxM.18.0470.1_14_0.371733333333333_693-712_1	LmxM.18.0470.1	111.33	28.219	111.33	28.219	-1.9428	3454	1.1355e+05	1.6362	0.050898	0.9491	0.1018	0.41419	False
LmxM.34.4560.1_33_0.253863134657837_351-332_0	LmxM.34.4560.1	144	901.44	144	901.44	2.6378	2.8686e+05	2.143e+05	1.6362	0.91818	0.081817	0.16363	0.48247	True
LmxM.29.0520.1_14_0.160906726124117_423-442_1	LmxM.29.0520.1	106	26.651	106	26.651	-1.9522	3148.1	1.0059e+05	1.6362	0.050902	0.9491	0.1018	0.41419	False
LmxM.09.0510.1_57_0.0670059372349449_70-89_1	LmxM.09.0510.1	261.33	76.818	261.33	76.818	-1.7532	17023	9.3353e+05	1.6362	0.050903	0.9491	0.10181	0.41419	False
LmxM.32.2550.1_29_0.131455399061033_175-156_0	LmxM.32.2550.1	167.33	45.464	167.33	45.464	-1.8571	7426.1	3.1049e+05	1.6361	0.050911	0.94909	0.10182	0.41419	False
LmxM.14.0080.1_52_0.133811230585424_102-121_1	LmxM.14.0080.1	45.333	227.32	45.333	227.32	2.3009	16560	12377	1.6358	0.9226	0.0774	0.1548	0.47222	True
LmxM.13.0210.1_29_0.105289421157685_208-227_1	LmxM.13.0210.1	147.33	39.193	147.33	39.193	-1.8838	5847.2	2.2676e+05	1.6357	0.050952	0.94905	0.1019	0.41419	False
LmxM.28.2520.1_38_0.142485699427977_269-288_1	LmxM.28.2520.1	36.667	7.8386	36.667	7.8386	-2.0914	415.53	7338.8	1.6356	0.050958	0.94904	0.10192	0.41419	False
LmxM.34.2660.1_43_0.127420998980632_245-264_1	LmxM.34.2660.1	36.667	7.8386	36.667	7.8386	-2.0914	415.53	7338.8	1.6356	0.050958	0.94904	0.10192	0.41419	False
LmxM.18.0450.1_52_0.155507559395248_227-208_0	LmxM.18.0450.1	252	73.683	252	73.683	-1.7603	15898	8.5334e+05	1.6356	0.050966	0.94903	0.10193	0.41419	False
LmxM.30.3160.1_57_0.451162790697674_586-567_0	LmxM.30.3160.1	88.667	504.81	88.667	504.81	2.4959	86586	64742	1.6355	0.91988	0.080115	0.16023	0.47799	True
LmxM.01.0640.1_19_0.101462250074605_337-356_1	LmxM.01.0640.1	132	34.49	132	34.49	-1.9059	4754.1	1.7288e+05	1.6353	0.050992	0.94901	0.10198	0.41419	False
LmxM.34.4320.1_29_0.0860606060606061_135-154_1	LmxM.34.4320.1	8.6667	0	8.6667	0	-3.273	37.556	215.83	1.6351	0.051014	0.94899	0.10203	0.41419	False
LmxM.05.0360.1_38_0.0455519828510182_81-100_1	LmxM.05.0360.1	8.6667	0	8.6667	0	-3.273	37.556	215.83	1.6351	0.051014	0.94899	0.10203	0.41419	False
LmxM.08_29.0750.1_38_0.136764705882353_285-266_0	LmxM.08_29.0750.1	8.6667	1.5677	8.6667	1.5677	-1.9125	25.197	215.83	1.6351	0.051014	0.94899	0.10203	0.41419	False
LmxM.08.0910.1_0_0.0478899952584163_308-289_0	LmxM.08.0910.1	8.6667	0	8.6667	0	-3.273	37.556	215.83	1.6351	0.051014	0.94899	0.10203	0.41419	False
LmxM.34.3340.1_57_0.416666666666667_606-587_0	LmxM.34.3340.1	8.6667	0	8.6667	0	-3.273	37.556	215.83	1.6351	0.051014	0.94899	0.10203	0.41419	False
LmxM.14.0010.1_57_0.478354978354978_435-454_1	LmxM.14.0010.1	8.6667	0	8.6667	0	-3.273	37.556	215.83	1.6351	0.051014	0.94899	0.10203	0.41419	False
LmxM.19.1480.1_57_0.256501182033097_211-230_1	LmxM.19.1480.1	8.6667	0	8.6667	0	-3.273	37.556	215.83	1.6351	0.051014	0.94899	0.10203	0.41419	False
LmxM.28.2060.1_43_0.1256038647343_46-65_1	LmxM.28.2060.1	8.6667	0	8.6667	0	-3.273	37.556	215.83	1.6351	0.051014	0.94899	0.10203	0.41419	False
LmxM.34.3500.1_29_0.0144927536231884_45165_1	LmxM.34.3500.1	8.6667	0	8.6667	0	-3.273	37.556	215.83	1.6351	0.051014	0.94899	0.10203	0.41419	False
LmxM.16.1540.1_0_0.0203827989062888_77-96_1	LmxM.16.1540.1	8.6667	0	8.6667	0	-3.273	37.556	215.83	1.6351	0.051014	0.94899	0.10203	0.41419	False
LmxM.16.0930.1_0_0.155354449472097_99-118_1	LmxM.16.0930.1	8.6667	0	8.6667	0	-3.273	37.556	215.83	1.6351	0.051014	0.94899	0.10203	0.41419	False
LmxM.31.2900.1_29_0.173397953688745_316-335_1	LmxM.31.2900.1	8.6667	0	8.6667	0	-3.273	37.556	215.83	1.6351	0.051014	0.94899	0.10203	0.41419	False
LmxM.03.0740.1_29_0.168627450980392_38-57_1	LmxM.03.0740.1	8.6667	0	8.6667	0	-3.273	37.556	215.83	1.6351	0.051014	0.94899	0.10203	0.41419	False
LmxM.26.0270.1_43_0.0990629183400268_144-163_1	LmxM.26.0270.1	8.6667	0	8.6667	0	-3.273	37.556	215.83	1.6351	0.051014	0.94899	0.10203	0.41419	False
LmxM.23.1510.1_43_0.0674398625429553_153-172_1	LmxM.23.1510.1	8.6667	0	8.6667	0	-3.273	37.556	215.83	1.6351	0.051014	0.94899	0.10203	0.41419	False
LmxM.33.0170.1_62_0.48948948948949_498-479_0	LmxM.33.0170.1	8.6667	0	8.6667	0	-3.273	37.556	215.83	1.6351	0.051014	0.94899	0.10203	0.41419	False
LmxM.36.0910.1_14_0.290494458653026_1358-1377_1	LmxM.36.0910.1	8.6667	0	8.6667	0	-3.273	37.556	215.83	1.6351	0.051014	0.94899	0.10203	0.41419	False
LmxM.15.0580.1_48_0.460122699386503_456-437_0	LmxM.15.0580.1	8.6667	0	8.6667	0	-3.273	37.556	215.83	1.6351	0.051014	0.94899	0.10203	0.41419	False
LmxM.01.0720.1_43_0.363460296965784_1696-1677_0	LmxM.01.0720.1	8.6667	0	8.6667	0	-3.273	37.556	215.83	1.6351	0.051014	0.94899	0.10203	0.41419	False
LmxM.24.0730.1_52_0.241025641025641_372-391_1	LmxM.24.0730.1	8.6667	0	8.6667	0	-3.273	37.556	215.83	1.6351	0.051014	0.94899	0.10203	0.41419	False
LmxM.34.1620.1_29_0.36974358974359_2172-2153_0	LmxM.34.1620.1	8.6667	1.5677	8.6667	1.5677	-1.9125	25.197	215.83	1.6351	0.051014	0.94899	0.10203	0.41419	False
LmxM.36.5470.1_0_0.182539682539683_524-543_1	LmxM.36.5470.1	8.6667	0	8.6667	0	-3.273	37.556	215.83	1.6351	0.051014	0.94899	0.10203	0.41419	False
LmxM.24.0730.1_43_0.287179487179487_441-460_1	LmxM.24.0730.1	8.6667	1.5677	8.6667	1.5677	-1.9125	25.197	215.83	1.6351	0.051014	0.94899	0.10203	0.41419	False
LmxM.33.2670.1_38_0.0373333333333333_66-85_1	LmxM.33.2670.1	8.6667	1.5677	8.6667	1.5677	-1.9125	25.197	215.83	1.6351	0.051014	0.94899	0.10203	0.41419	False
LmxM.28.1450.1_43_0.256150506512301_536-517_0	LmxM.28.1450.1	8.6667	0	8.6667	0	-3.273	37.556	215.83	1.6351	0.051014	0.94899	0.10203	0.41419	False
LmxM.20.1690.1_29_0.418138987043581_348-367_1	LmxM.20.1690.1	8.6667	0	8.6667	0	-3.273	37.556	215.83	1.6351	0.051014	0.94899	0.10203	0.41419	False
LmxM.36.3850.1_57_0.452802359882006_303-322_1	LmxM.36.3850.1	8.6667	0	8.6667	0	-3.273	37.556	215.83	1.6351	0.051014	0.94899	0.10203	0.41419	False
LmxM.36.7000.1_52_0.198347107438017_155-136_0	LmxM.36.7000.1	8.6667	0	8.6667	0	-3.273	37.556	215.83	1.6351	0.051014	0.94899	0.10203	0.41419	False
LmxM.22.0520.1_33_0.258635961027458_879-860_0	LmxM.22.0520.1	8.6667	0	8.6667	0	-3.273	37.556	215.83	1.6351	0.051014	0.94899	0.10203	0.41419	False
LmxM.31.2500.1_43_0.235173824130879_111-130_1	LmxM.31.2500.1	8.6667	1.5677	8.6667	1.5677	-1.9125	25.197	215.83	1.6351	0.051014	0.94899	0.10203	0.41419	False
LmxM.08_29.1995.1_43_0.451086956521739_506-487_0	LmxM.08_29.1995.1	8.6667	0	8.6667	0	-3.273	37.556	215.83	1.6351	0.051014	0.94899	0.10203	0.41419	False
LmxM.29.1540.1_43_0.197341513292434_187-206_1	LmxM.29.1540.1	8.6667	0	8.6667	0	-3.273	37.556	215.83	1.6351	0.051014	0.94899	0.10203	0.41419	False
LmxM.36.6930.1_0_0.0865180467091295_156-175_1	LmxM.36.6930.1	8.6667	0	8.6667	0	-3.273	37.556	215.83	1.6351	0.051014	0.94899	0.10203	0.41419	False
LmxM.36.0100.1_0_0.0456989247311828_81-100_1	LmxM.36.0100.1	8.6667	0	8.6667	0	-3.273	37.556	215.83	1.6351	0.051014	0.94899	0.10203	0.41419	False
LmxM.29.1780.1_43_0.242955874534822_451-470_1	LmxM.29.1780.1	8.6667	0	8.6667	0	-3.273	37.556	215.83	1.6351	0.051014	0.94899	0.10203	0.41419	False
LmxM.25.1760.1_43_0.331953071083506_476-495_1	LmxM.25.1760.1	8.6667	0	8.6667	0	-3.273	37.556	215.83	1.6351	0.051014	0.94899	0.10203	0.41419	False
LmxM.24.0790.1_71_0.433391506689936_736-755_1	LmxM.24.0790.1	8.6667	0	8.6667	0	-3.273	37.556	215.83	1.6351	0.051014	0.94899	0.10203	0.41419	False
LmxM.36.2520.1_60_0.297245963912631_308-327_1	LmxM.36.2520.1	8.6667	0	8.6667	0	-3.273	37.556	215.83	1.6351	0.051014	0.94899	0.10203	0.41419	False
LmxM.08.0340.1_19_0.0150722210592422_221-202_0	LmxM.08.0340.1	8.6667	0	8.6667	0	-3.273	37.556	215.83	1.6351	0.051014	0.94899	0.10203	0.41419	False
LmxM.21.1470.1_43_0.385836385836386_312-331_1	LmxM.21.1470.1	8.6667	0	8.6667	0	-3.273	37.556	215.83	1.6351	0.051014	0.94899	0.10203	0.41419	False
LmxM.08.0330.1_19_0.0138888888888889_44946_1	LmxM.08.0330.1	8.6667	0	8.6667	0	-3.273	37.556	215.83	1.6351	0.051014	0.94899	0.10203	0.41419	False
LmxM.21.0310.1_0_0.0208333333333333_18-37_1	LmxM.21.0310.1	8.6667	1.5677	8.6667	1.5677	-1.9125	25.197	215.83	1.6351	0.051014	0.94899	0.10203	0.41419	False
LmxM.36.6700.1_43_0.384669479606188_543-562_1	LmxM.36.6700.1	8.6667	0	8.6667	0	-3.273	37.556	215.83	1.6351	0.051014	0.94899	0.10203	0.41419	False
LmxM.29.0130.1_29_0.026691495965239_38-57_1	LmxM.29.0130.1	8.6667	0	8.6667	0	-3.273	37.556	215.83	1.6351	0.051014	0.94899	0.10203	0.41419	False
LmxM.36.4990.1_43_0.101474926253687_165-184_1	LmxM.36.4990.1	8.6667	1.5677	8.6667	1.5677	-1.9125	25.197	215.83	1.6351	0.051014	0.94899	0.10203	0.41419	False
LmxM.25.1410.1_43_0.0697020798201237_116-135_1	LmxM.25.1410.1	8.6667	0	8.6667	0	-3.273	37.556	215.83	1.6351	0.051014	0.94899	0.10203	0.41419	False
LmxM.24.0930.1_14_0.390322580645161_1093-1074_0	LmxM.24.0930.1	8.6667	1.5677	8.6667	1.5677	-1.9125	25.197	215.83	1.6351	0.051014	0.94899	0.10203	0.41419	False
LmxM.36.3880.1_48_0.492997198879552_531-512_0	LmxM.36.3880.1	8.6667	0	8.6667	0	-3.273	37.556	215.83	1.6351	0.051014	0.94899	0.10203	0.41419	False
LmxM.01.0650.1_29_0.125252525252525_192-173_0	LmxM.01.0650.1	8.6667	0	8.6667	0	-3.273	37.556	215.83	1.6351	0.051014	0.94899	0.10203	0.41419	False
LmxM.27.2390.1_19_0.146960587842351_217-236_1	LmxM.27.2390.1	8.6667	0	8.6667	0	-3.273	37.556	215.83	1.6351	0.051014	0.94899	0.10203	0.41419	False
LmxM.28.0520.1_34_0.0860927152317881_84-65_0	LmxM.28.0520.1	8.6667	1.5677	8.6667	1.5677	-1.9125	25.197	215.83	1.6351	0.051014	0.94899	0.10203	0.41419	False
LmxM.10.0290.1_52_0.287461773700306_370-389_1	LmxM.10.0290.1	8.6667	0	8.6667	0	-3.273	37.556	215.83	1.6351	0.051014	0.94899	0.10203	0.41419	False
LmxM.30.2980.1_29_0.0610661268556005_174-193_1	LmxM.30.2980.1	8.6667	0	8.6667	0	-3.273	37.556	215.83	1.6351	0.051014	0.94899	0.10203	0.41419	False
LmxM.33.1330.1_38_0.0794430794430794_90-109_1	LmxM.33.1330.1	8.6667	0	8.6667	0	-3.273	37.556	215.83	1.6351	0.051014	0.94899	0.10203	0.41419	False
LmxM.10.1220.1_49_0.309446254071661_289-270_0	LmxM.10.1220.1	8.6667	0	8.6667	0	-3.273	37.556	215.83	1.6351	0.051014	0.94899	0.10203	0.41419	False
LmxM.16.0510.1_19_0.129014396456257_460-479_1	LmxM.16.0510.1	8.6667	0	8.6667	0	-3.273	37.556	215.83	1.6351	0.051014	0.94899	0.10203	0.41419	False
LmxM.33.0710.1_43_0.248051948051948_577-558_0	LmxM.33.0710.1	8.6667	0	8.6667	0	-3.273	37.556	215.83	1.6351	0.051014	0.94899	0.10203	0.41419	False
LmxM.34.4320.1_14_0.267878787878788_438-457_1	LmxM.34.4320.1	8.6667	0	8.6667	0	-3.273	37.556	215.83	1.6351	0.051014	0.94899	0.10203	0.41419	False
LmxM.17.0080.1_38_0.128888888888889_180-161_0	LmxM.17.0080.1-LmxM.17.0081.1-LmxM.17.0082.1-LmxM.17.0083.1-LmxM.17.0085.1-LmxM.17.0086.1	8.6667	0	8.6667	0	-3.273	37.556	215.83	1.6351	0.051014	0.94899	0.10203	0.41419	False
LmxM.30.2010.1_0_0.056562328390994_98-117_1	LmxM.30.2010.1	8.6667	0	8.6667	0	-3.273	37.556	215.83	1.6351	0.051014	0.94899	0.10203	0.41419	False
LmxM.33.0650.1_43_0.387096774193548_366-347_0	LmxM.33.0650.1	8.6667	0	8.6667	0	-3.273	37.556	215.83	1.6351	0.051014	0.94899	0.10203	0.41419	False
LmxM.34.3090.1_43_0.254079254079254_333-314_0	LmxM.34.3090.1	8.6667	0	8.6667	0	-3.273	37.556	215.83	1.6351	0.051014	0.94899	0.10203	0.41419	False
LmxM.36.0910.1_19_0.0632992327365729_304-285_0	LmxM.36.0910.1	8.6667	0	8.6667	0	-3.273	37.556	215.83	1.6351	0.051014	0.94899	0.10203	0.41419	False
LmxM.31.0120.1_29_0.432683379758589_1404-1385_0	LmxM.31.0120.1	8.6667	0	8.6667	0	-3.273	37.556	215.83	1.6351	0.051014	0.94899	0.10203	0.41419	False
LmxM.31.2510.1_38_0.0930930930930931_192-173_0	LmxM.31.2510.1	8.6667	0	8.6667	0	-3.273	37.556	215.83	1.6351	0.051014	0.94899	0.10203	0.41419	False
LmxM.33.3490.1_43_0.322378716744914_408-427_1	LmxM.33.3490.1	8.6667	1.5677	8.6667	1.5677	-1.9125	25.197	215.83	1.6351	0.051014	0.94899	0.10203	0.41419	False
LmxM.33.2440.1_43_0.0388007054673721_45260_1	LmxM.33.2440.1	46.667	235.16	46.667	235.16	2.3087	17765	13294	1.6348	0.92233	0.077674	0.15535	0.47287	True
Non-targeting-568	Non-target-15	64.667	346.47	64.667	346.47	2.4036	39706	29715	1.6348	0.921	0.078998	0.158	0.47538	True
LmxM.17.0370.1_52_0.399915718499789_944-963_1	LmxM.17.0370.1	23.333	4.7032	23.333	4.7032	-2.0931	173.54	2414.7	1.6347	0.051052	0.94895	0.1021	0.4143	False
LmxM.08_29.0990.1_38_0.110887772194305_328-347_1	LmxM.08_29.0990.1	23.333	4.7032	23.333	4.7032	-2.0931	173.54	2414.7	1.6347	0.051052	0.94895	0.1021	0.4143	False
LmxM.13.0880.1_14_0.384761904761905_805-824_1	LmxM.13.0880.1	200.67	56.438	200.67	56.438	-1.8119	10401	4.8624e+05	1.6347	0.051055	0.94895	0.10211	0.4143	False
LmxM.16.0740.1_43_0.348627980206928_768-787_1	LmxM.16.0740.1	162	43.896	162	43.896	-1.8602	6974.2	2.8663e+05	1.6347	0.05106	0.94894	0.10212	0.4143	False
LmxM.33.2540.1_14_0.325670498084291_843-862_1	LmxM.33.2540.1	72.667	17.245	72.667	17.245	-2.0135	1535.8	39622	1.6346	0.051068	0.94893	0.10214	0.4143	False
LmxM.23.0740.1_52_0.22848200312989_289-308_1	LmxM.23.0740.1	228.67	65.844	228.67	65.844	-1.7807	13256	6.7131e+05	1.6345	0.051074	0.94893	0.10215	0.4143	False
LmxM.17.0400.1_48_0.240530303030303_772-753_0	LmxM.17.0400.1	126.67	32.922	126.67	32.922	-1.9121	4394	1.5614e+05	1.6345	0.05108	0.94892	0.10216	0.4143	False
LmxM.12.0850.1_48_0.310861423220974_258-239_0	LmxM.12.0850.1-LmxM.12.0860.1-LmxM.12.0910.1	224	64.277	224	64.277	-1.7853	12756	6.3799e+05	1.6344	0.051084	0.94892	0.10217	0.4143	False
LmxM.17.0810.1_43_0.137719298245614_148-167_1	LmxM.17.0810.1	181.33	50.167	181.33	50.167	-1.8333	8602.3	3.7863e+05	1.6341	0.051122	0.94888	0.10224	0.41446	False
LmxM.24.2270.1_49_0.3584229390681_304-285_0	LmxM.24.2270.1	166.67	45.464	166.67	45.464	-1.8514	7345	3.0745e+05	1.6338	0.051152	0.94885	0.1023	0.4146	False
LmxM.24.0550.1_57_0.313151041666667_474-493_1	LmxM.24.0550.1	89.333	21.948	89.333	21.948	-1.9769	2270.4	65950	1.6338	0.051155	0.94885	0.10231	0.4146	False
LmxM.26.1410.1_52_0.216635630043451_345-364_1	LmxM.26.1410.1	89.333	21.948	89.333	21.948	-1.9769	2270.4	65950	1.6338	0.051155	0.94885	0.10231	0.4146	False
LmxM.24.1125.1_0_0.0676629306766293_159-178_1	LmxM.24.1125.1	136.67	36.058	136.67	36.058	-1.8933	5061.1	1.8836e+05	1.6334	0.051189	0.94881	0.10238	0.41475	False
LmxM.28.3000.1_33_0.190104166666667_228-209_0	LmxM.28.3000.1	136.67	36.058	136.67	36.058	-1.8933	5061.1	1.8836e+05	1.6334	0.051189	0.94881	0.10238	0.41475	False
LmxM.08.0760.1_57_0.458656330749354_349-368_1	LmxM.08.0760.1-LmxM.30.0452c.1	237.33	68.98	237.33	68.98	-1.768	14171	7.359e+05	1.6332	0.051212	0.94879	0.10242	0.41478	False
LmxM.28.0450.1_33_0.083864118895966_245-226_0	LmxM.28.0450.1	116	29.787	116	29.787	-1.9261	3716.4	1.2566e+05	1.6332	0.051217	0.94878	0.10243	0.41478	False
Non-targeting-155	Non-target-184	116	29.787	116	29.787	-1.9261	3716.4	1.2566e+05	1.6332	0.051217	0.94878	0.10243	0.41478	False
LmxM.14.0450.1_29_0.338493292053664_320-339_1	LmxM.14.0450.1	146.67	39.193	146.67	39.193	-1.8773	5775.3	2.2424e+05	1.6331	0.051226	0.94877	0.10245	0.41478	False
LmxM.32.2590.1_29_0.129857819905213_415-396_0	LmxM.32.2590.1	30	6.2709	30	6.2709	-2.0921	281.54	4478.4	1.6331	0.051229	0.94877	0.10246	0.41478	False
LmxM.07.0760.1_43_0.228163992869875_899-880_0	LmxM.07.0760.1	171.33	47.032	171.33	47.032	-1.8431	7725.4	3.2914e+05	1.633	0.051229	0.94877	0.10246	0.41478	False
LmxM.27.2060.1_33_0.219618055555556_249-268_1	LmxM.27.2060.1	103.33	605.14	103.33	605.14	2.5385	1.2591e+05	94463	1.6327	0.91884	0.081162	0.16232	0.48042	True
LmxM.24.1440.1_52_0.196115288220551_305-324_1	LmxM.24.1440.1	304	92.496	304	92.496	-1.7058	22367	1.3562e+06	1.6327	0.051266	0.94873	0.10253	0.41495	False
LmxM.24.2290.1_57_0.231319910514541_514-533_1	LmxM.24.2290.1	218.67	62.709	218.67	62.709	-1.7857	12161	6.0113e+05	1.6326	0.051274	0.94873	0.10255	0.41495	False
LmxM.06.0720.1_29_0.0804401441851641_418-437_1	LmxM.06.0720.1	100	25.084	100	25.084	-1.9531	2806.2	87119	1.6326	0.051276	0.94872	0.10255	0.41495	False
LmxM.26.0870.1_29_0.137755102040816_330-311_0	LmxM.26.0870.1	100	25.084	100	25.084	-1.9531	2806.2	87119	1.6326	0.051276	0.94872	0.10255	0.41495	False
LmxM.08_29.1530.1_43_0.204513399153738_440-421_0	LmxM.08_29.1530.1	66.667	15.677	66.667	15.677	-2.0206	1300	32034	1.6324	0.051295	0.9487	0.10259	0.41506	False
LmxM.04.0270.1_43_0.0706860706860707_110-91_0	LmxM.04.0270.1	161.33	43.896	161.33	43.896	-1.8543	6895.7	2.8373e+05	1.6323	0.05131	0.94869	0.10262	0.41514	False
LmxM.08_29.0220.1_0_0.174032202809181_505-524_1	LmxM.08_29.0220.1	151.33	954.74	151.33	954.74	2.6494	3.2273e+05	2.4226e+05	1.6323	0.91734	0.082659	0.16532	0.48437	True
LmxM.02.0340.1_14_0.267800212539851_759-740_0	LmxM.02.0340.1	78	18.813	78	18.813	-1.9954	1751.6	47188	1.6321	0.051326	0.94867	0.10265	0.41518	False
Non-targeting-276	Non-target-43	78	18.813	78	18.813	-1.9954	1751.6	47188	1.6321	0.051326	0.94867	0.10265	0.41518	False
Non-targeting-123	Non-target-180	141.33	37.625	141.33	37.625	-1.8817	5377.7	2.0464e+05	1.6318	0.051359	0.94864	0.10272	0.4154	False
LmxM.33.2460.1_29_0.106423413150893_276-295_1	LmxM.33.2460.1	71.333	388.8	71.333	388.8	2.43	50391	37852	1.6317	0.92012	0.079883	0.15977	0.47736	True
LmxM.16.1400.1_67_0.321489001692047_182-201_1	LmxM.16.1400.1	126	32.922	126	32.922	-1.9045	4331.7	1.5412e+05	1.6314	0.051399	0.9486	0.1028	0.41568	False
LmxM.14.0080.1_52_0.133811230585424_101-120_1	LmxM.14.0080.1	227.33	65.844	227.33	65.844	-1.7723	13039	6.6169e+05	1.6311	0.05143	0.94857	0.10286	0.41572	False
LmxM.34.4890.1_52_0.103992571959146_102-121_1	LmxM.34.4890.1	42.667	9.4063	42.667	9.4063	-2.0691	553.12	10660	1.6311	0.051432	0.94857	0.10286	0.41572	False
LmxM.21.1770.1_52_0.191885964912281_164-183_1	LmxM.21.1770.1	60.667	14.11	60.667	14.11	-2.029	1083.8	25385	1.6307	0.05148	0.94852	0.10296	0.41572	False
LmxM.34.3740.1_43_0.0214224507283633_22-41_1	LmxM.34.3740.1	136	36.058	136	36.058	-1.8863	4994.2	1.861e+05	1.6306	0.051486	0.94851	0.10297	0.41572	False
LmxM.26.1450.1_0_0.0522088353413655_201-220_1	LmxM.26.1450.1	120.67	31.354	120.67	31.354	-1.9109	3988.3	1.3852e+05	1.6306	0.051489	0.94851	0.10298	0.41572	False
LmxM.13.0240.1_29_0.143939393939394_129-148_1	LmxM.13.0240.1	120.67	31.354	120.67	31.354	-1.9109	3988.3	1.3852e+05	1.6306	0.051489	0.94851	0.10298	0.41572	False
LmxM.11.0980.1_52_0.1866391184573_261-280_1	LmxM.11.0980.1	120.67	31.354	120.67	31.354	-1.9109	3988.3	1.3852e+05	1.6306	0.051489	0.94851	0.10298	0.41572	False
LmxM.21.1730.1_14_0.124031007751938_56-75_1	LmxM.21.1730.1	120.67	31.354	120.67	31.354	-1.9109	3988.3	1.3852e+05	1.6306	0.051489	0.94851	0.10298	0.41572	False
LmxM.05.0530.1_0_0.0925745784695201_567-586_1	LmxM.05.0530.1	186	1221.3	186	1221.3	2.7084	5.3588e+05	4.0314e+05	1.6305	0.91629	0.083709	0.16742	0.48679	True
LmxM.33.2300.1_33_0.136363636363636_260-241_0	LmxM.33.2300.1	83.333	20.38	83.333	20.38	-1.9798	1981.5	55553	1.6305	0.051499	0.9485	0.103	0.41572	False
LmxM.26.0310.1_38_0.159181636726547_316-335_1	LmxM.26.0310.1	83.333	20.38	83.333	20.38	-1.9798	1981.5	55553	1.6305	0.051499	0.9485	0.103	0.41572	False
LmxM.07.0970.1_0_0.127651515151515_334-353_1	LmxM.07.0970.1	83.333	20.38	83.333	20.38	-1.9798	1981.5	55553	1.6305	0.051499	0.9485	0.103	0.41572	False
LmxM.05.1070.1_43_0.41363926067559_639-658_1	LmxM.05.1070.1-LmxM.05.1070a.1	83.333	20.38	83.333	20.38	-1.9798	1981.5	55553	1.6305	0.051499	0.9485	0.103	0.41572	False
LmxM.34.3480.1_43_0.275799086757991_598-617_1	LmxM.34.3480.1	146	39.193	146	39.193	-1.8708	5703.9	2.2173e+05	1.6304	0.051503	0.9485	0.10301	0.41572	False
LmxM.15.1345.1_43_0.215621562156216_190-209_1	LmxM.15.1345.1	146	39.193	146	39.193	-1.8708	5703.9	2.2173e+05	1.6304	0.051503	0.9485	0.10301	0.41572	False
LmxM.02.0600.1_43_0.350710900473934_226-207_0	LmxM.02.0600.1	146	39.193	146	39.193	-1.8708	5703.9	2.2173e+05	1.6304	0.051503	0.9485	0.10301	0.41572	False
LmxM.26.0540.1_34_0.138768430182134_483-464_0	LmxM.26.0540.1	146	39.193	146	39.193	-1.8708	5703.9	2.2173e+05	1.6304	0.051503	0.9485	0.10301	0.41572	False
LmxM.24.0860.1_14_0.208571428571429_222-203_0	LmxM.24.0860.1	89.333	507.94	89.333	507.94	2.4942	87617	65950	1.63	0.91896	0.081043	0.16209	0.48007	True
LmxM.29.1080.1_29_0.146360759493671_1116-1097_0	LmxM.29.1080.1	115.33	29.787	115.33	29.787	-1.9179	3659.1	1.2389e+05	1.6299	0.051566	0.94843	0.10313	0.41597	False
LmxM.22.0670.1_38_0.0721868365180467_30-49_1	LmxM.22.0670.1	61.333	324.52	61.333	324.52	2.3847	34633	26079	1.6297	0.9204	0.079602	0.1592	0.47643	True
LmxM.31.0120.1_38_0.0346641906530486_107-126_1	LmxM.31.0120.1	54.667	12.542	54.667	12.542	-2.0394	887.25	19636	1.6296	0.051596	0.9484	0.10319	0.41597	False
LmxM.34.4600.1_57_0.275503573749188_415-434_1	LmxM.34.4600.1	54.667	12.542	54.667	12.542	-2.0394	887.25	19636	1.6296	0.051596	0.9484	0.10319	0.41597	False
LmxM.28.0310.1_29_0.0251572327044025_30-11_0	LmxM.28.0310.1	54.667	12.542	54.667	12.542	-2.0394	887.25	19636	1.6296	0.051596	0.9484	0.10319	0.41597	False
LmxM.21.0895.1_43_0.257528556593977_490-509_1	LmxM.21.0895.1	48.667	10.974	48.667	10.974	-2.0524	710.37	14743	1.6295	0.051604	0.9484	0.10321	0.41597	False
LmxM.14.0230.1_14_0.0700127295871977_375-394_1	LmxM.14.0230.1	48.667	10.974	48.667	10.974	-2.0524	710.37	14743	1.6295	0.051604	0.9484	0.10321	0.41597	False
Non-targeting-280	Non-target-72	88.667	21.948	88.667	21.948	-1.9662	2225.7	64742	1.6295	0.051608	0.94839	0.10322	0.41597	False
LmxM.28.1000.1_48_0.210695187165775_599-580_0	LmxM.28.1000.1	88.667	21.948	88.667	21.948	-1.9662	2225.7	64742	1.6295	0.051608	0.94839	0.10322	0.41597	False
LmxM.34.2410.1_0_0.0241964608161791_61-80_1	LmxM.34.2410.1	88.667	21.948	88.667	21.948	-1.9662	2225.7	64742	1.6295	0.051608	0.94839	0.10322	0.41597	False
LmxM.16.0160.1_48_0.0337690631808279_27-46_1	LmxM.16.0160.1	72	17.245	72	17.245	-2.0004	1499.1	38731	1.6293	0.051624	0.94838	0.10325	0.41597	False
LmxM.27.1460.1_57_0.174129353233831_165-184_1	LmxM.27.1460.1	72	17.245	72	17.245	-2.0004	1499.1	38731	1.6293	0.051624	0.94838	0.10325	0.41597	False
LmxM.18.0990.1_52_0.0693602693602694_93-112_1	LmxM.18.0990.1	150.67	40.761	150.67	40.761	-1.8607	6039.6	2.3964e+05	1.6293	0.051627	0.94837	0.10325	0.41597	False
LmxM.33.0150.1_29_0.204819277108434_215-196_0	LmxM.33.0150.1	110	28.219	110	28.219	-1.9256	3344.1	1.1022e+05	1.6293	0.051627	0.94837	0.10325	0.41597	False
LmxM.20.1730.1_14_0.256165473349244_315-334_1	LmxM.20.1730.1	140.67	37.625	140.67	37.625	-1.8749	5308.8	2.0226e+05	1.6291	0.051647	0.94835	0.10329	0.41597	False
LmxM.05.0400.1_29_0.348996977191536_1260-1279_1	LmxM.05.0400.1	140.67	37.625	140.67	37.625	-1.8749	5308.8	2.0226e+05	1.6291	0.051647	0.94835	0.10329	0.41597	False
LmxM.13.1320.1_48_0.339055793991416_484-465_0	LmxM.13.1320.1	151.33	953.18	151.33	953.18	2.647	3.2148e+05	2.4226e+05	1.6291	0.9168	0.083201	0.1664	0.48555	True
LmxM.06.0080.1_38_0.170719351570415_331-350_1	LmxM.06.0080.1-LmxM.06.0090.1	436	3397.3	436	3397.3	2.9591	4.3845e+06	3.3043e+06	1.6291	0.91316	0.08684	0.17368	0.49222	True
LmxM.11.1030.1_43_0.335811648079306_267-286_1	LmxM.11.1030.1	194	54.87	194	54.87	-1.8033	9678.5	4.4732e+05	1.629	0.051654	0.94835	0.10331	0.41597	False
LmxM.27.1340.1_67_0.47460757156048_507-526_1	LmxM.27.1340.1	94	23.516	94	23.516	-1.9542	2484	74781	1.6289	0.051665	0.94834	0.10333	0.41597	False
LmxM.33.3340.1_43_0.236991869918699_578-597_1	LmxM.33.3340.1	198.67	56.438	198.67	56.438	-1.7975	10114	4.7436e+05	1.6289	0.051666	0.94833	0.10333	0.41597	False
LmxM.08_29.0140.1_43_0.249506903353057_250-269_1	LmxM.08_29.0140.1	104.67	26.651	104.67	26.651	-1.9341	3043.2	97500	1.6289	0.051667	0.94833	0.10333	0.41597	False
LmxM.07.0025.1_71_0.494444444444444_442-461_1	LmxM.07.0025.1	104.67	26.651	104.67	26.651	-1.9341	3043.2	97500	1.6289	0.051667	0.94833	0.10333	0.41597	False
LmxM.04.1130.1_43_0.250280583613917_220-239_1	LmxM.04.1130.1	208	59.573	208	59.573	-1.7867	11015	5.313e+05	1.6289	0.051668	0.94833	0.10334	0.41597	False
LmxM.08.0130.1_38_0.0193697600462561_63-82_1	LmxM.08.0130.1	99.333	25.084	99.333	25.084	-1.9436	2756.5	85693	1.6288	0.051682	0.94832	0.10336	0.41597	False
LmxM.28.1405.1_60_0.0651629072681704_89-70_0	LmxM.28.1405.1	99.333	25.084	99.333	25.084	-1.9436	2756.5	85693	1.6288	0.051682	0.94832	0.10336	0.41597	False
LmxM.20.0150.1_48_0.394939493949395_1087-1068_0	LmxM.20.0150.1	99.333	25.084	99.333	25.084	-1.9436	2756.5	85693	1.6288	0.051682	0.94832	0.10336	0.41597	False
LmxM.23.1190.1_52_0.0776515151515152_72-91_1	LmxM.23.1190.1	170	47.032	170	47.032	-1.8319	7560.6	3.2285e+05	1.6285	0.051706	0.94829	0.10341	0.41612	False
LmxM.34.4125.1_14_0.0875995449374289_144-163_1	LmxM.34.4125.1	125.33	32.922	125.33	32.922	-1.8969	4269.9	1.5212e+05	1.6284	0.051722	0.94828	0.10344	0.41616	False
LmxM.06.0080.1_57_0.137284701114488_261-280_1	LmxM.06.0080.1	125.33	32.922	125.33	32.922	-1.8969	4269.9	1.5212e+05	1.6284	0.051722	0.94828	0.10344	0.41616	False
LmxM.34.1550.1_29_0.0797846304454234_157-176_1	LmxM.34.1550.1	155.33	42.329	155.33	42.329	-1.8512	6385	2.5838e+05	1.6283	0.051731	0.94827	0.10346	0.41619	False
LmxM.24.1840.1_38_0.126642771804062_99-118_1	LmxM.24.1840.1	110.67	655.31	110.67	655.31	2.5552	1.4832e+05	1.1188e+05	1.6283	0.91784	0.082163	0.16433	0.48336	True
LmxM.31.0530.1_43_0.378995433789954_160-179_1	LmxM.31.0530.1	28.667	131.69	28.667	131.69	2.1611	5306.8	4004.6	1.628	0.92328	0.076719	0.15344	0.47113	True
LmxM.28.2050.1_43_0.287470920571618_862-881_1	LmxM.28.2050.1	114	678.82	114	678.82	2.5635	1.5951e+05	1.2038e+05	1.6279	0.91766	0.082341	0.16468	0.48362	True
LmxM.13.0030.1_19_0.0495049504950495_33-14_0	LmxM.13.0030.1	145.33	39.193	145.33	39.193	-1.8642	5632.9	2.1924e+05	1.6278	0.051783	0.94822	0.10357	0.41647	False
LmxM.27.0430.1_14_0.318057828696127_576-595_1	LmxM.27.0430.1	135.33	36.058	135.33	36.058	-1.8793	4927.8	1.8386e+05	1.6278	0.051786	0.94821	0.10357	0.41647	False
Non-targeting-338	Non-target-67	135.33	36.058	135.33	36.058	-1.8793	4927.8	1.8386e+05	1.6278	0.051786	0.94821	0.10357	0.41647	False
LmxM.06.0620.1_29_0.111111111111111_331-350_1	LmxM.06.0620.1	226	65.844	226	65.844	-1.7638	12825	6.5215e+05	1.6277	0.051791	0.94821	0.10358	0.41647	False
LmxM.02.0540.1_29_0.159509202453988_159-140_0	LmxM.02.0540.1	160	43.896	160	43.896	-1.8424	6740	2.7797e+05	1.6275	0.051817	0.94818	0.10363	0.41663	False
LmxM.20.0410.1_29_0.454117063492063_1824-1843_1	LmxM.20.0410.1	120	31.354	120	31.354	-1.903	3929	1.3663e+05	1.6274	0.051827	0.94817	0.10365	0.41665	False
LmxM.18.0920.1_43_0.160533333333333_292-311_1	LmxM.18.0920.1	184	51.735	184	51.735	-1.8107	8747	3.9252e+05	1.6274	0.05183	0.94817	0.10366	0.41665	False
LmxM.24.0420.1_19_0.025974025974026_27-8_0	LmxM.24.0420.1	314	97.199	314	97.199	-1.6816	23501	1.469e+06	1.6271	0.051855	0.94815	0.10371	0.4168	False
LmxM.28.0730.1_67_0.301075268817204_179-160_0	LmxM.28.0730.1	150	40.761	150	40.761	-1.8543	5966.6	2.3703e+05	1.6267	0.051898	0.9481	0.1038	0.417	False
LmxM.24.1010.1_43_0.323208722741433_408-427_1	LmxM.24.1010.1	66	15.677	66	15.677	-2.0063	1266.2	31249	1.6267	0.051903	0.9481	0.10381	0.417	False
LmxM.31.0990.1_33_0.0486815415821501_224-205_0	LmxM.31.0990.1	66	15.677	66	15.677	-2.0063	1266.2	31249	1.6267	0.051903	0.9481	0.10381	0.417	False
LmxM.36.1500.1_43_0.107585703865791_286-305_1	LmxM.36.1500.1	140	37.625	140	37.625	-1.8681	5240.3	1.9991e+05	1.6263	0.051938	0.94806	0.10388	0.41701	False
LmxM.36.5580.1_74_0.467381590705988_520-539_1	LmxM.36.5580.1	128.67	783.86	128.67	783.86	2.5976	2.1464e+05	1.623e+05	1.6263	0.91694	0.083065	0.16613	0.48531	True
LmxM.09.0620.1_52_0.384301732925586_749-768_1	LmxM.09.0620.1	169.33	47.032	169.33	47.032	-1.8263	7478.8	3.1974e+05	1.6263	0.051947	0.94805	0.10389	0.41701	False
LmxM.05.0620.1_38_0.0242424242424242_57-76_1	LmxM.05.0620.1	16	3.1354	16	3.1354	-2.0394	82.748	957.77	1.6261	0.051965	0.94803	0.10393	0.41701	False
LmxM.33.0430.1_57_0.476543209876543_389-370_0	LmxM.33.0430.1	16	3.1354	16	3.1354	-2.0394	82.748	957.77	1.6261	0.051965	0.94803	0.10393	0.41701	False
LmxM.33.1340.1_29_0.118401206636501_475-456_0	LmxM.33.1340.1	16	3.1354	16	3.1354	-2.0394	82.748	957.77	1.6261	0.051965	0.94803	0.10393	0.41701	False
LmxM.26.2360.1_29_0.103703703703704_215-196_0	LmxM.26.2360.1	16	3.1354	16	3.1354	-2.0394	82.748	957.77	1.6261	0.051965	0.94803	0.10393	0.41701	False
LmxM.20.0560.1_43_0.204913456169738_363-382_1	LmxM.20.0560.1	16	3.1354	16	3.1354	-2.0394	82.748	957.77	1.6261	0.051965	0.94803	0.10393	0.41701	False
LmxM.18.1300.1_19_0.0614886731391586_62-43_0	LmxM.18.1300.1	16	3.1354	16	3.1354	-2.0394	82.748	957.77	1.6261	0.051965	0.94803	0.10393	0.41701	False
LmxM.17.0100.1_43_0.309915296462382_618-637_1	LmxM.17.0100.1	144	896.74	144	896.74	2.6302	2.8331e+05	2.143e+05	1.626	0.91646	0.083539	0.16708	0.48645	True
LmxM.22.0360.1_29_0.195736434108527_198-217_1	LmxM.22.0360.1	82.667	20.38	82.667	20.38	-1.9684	1939.8	54462	1.6259	0.051988	0.94801	0.10398	0.41711	False
LmxM.26.1990.1_43_0.0763582966226138_49-68_1	LmxM.26.1990.1	82.667	20.38	82.667	20.38	-1.9684	1939.8	54462	1.6259	0.051988	0.94801	0.10398	0.41711	False
LmxM.36.3340.1_0_0.0372859025032938_278-297_1	LmxM.36.3340.1	124.67	32.922	124.67	32.922	-1.8893	4208.5	1.5013e+05	1.6253	0.052049	0.94795	0.1041	0.4175	False
LmxM.33.4040.1_29_0.12156862745098_118-137_1	LmxM.33.4040.1	36	7.8386	36	7.8386	-2.0656	396.53	7014.6	1.6253	0.052054	0.94795	0.10411	0.4175	False
LmxM.19.0650.1_29_0.0156761412575366_87-106_1	LmxM.19.0650.1	36	7.8386	36	7.8386	-2.0656	396.53	7014.6	1.6253	0.052054	0.94795	0.10411	0.4175	False
LmxM.34.4000.1_38_0.0240575396825397_91-110_1	LmxM.34.4000.1	104	26.651	104	26.651	-1.925	2991.4	95974	1.6252	0.052058	0.94794	0.10412	0.4175	False
LmxM.31.2520.1_0_0.0219582433405328_58-77_1	LmxM.31.2520.1	144.67	39.193	144.67	39.193	-1.8577	5562.3	2.1676e+05	1.6251	0.052066	0.94793	0.10413	0.41751	False
Non-targeting-932	Non-target-162	159.33	43.896	159.33	43.896	-1.8364	6662.9	2.7512e+05	1.6251	0.052074	0.94793	0.10415	0.41751	False
LmxM.28.0030.1_0_0.132716049382716_169-188_1	LmxM.28.0030.1	197.33	56.438	197.33	56.438	-1.7878	9925.7	4.6654e+05	1.625	0.05208	0.94792	0.10416	0.41751	False
Non-targeting-774	Non-target-59	93.333	23.516	93.333	23.516	-1.9441	2437.2	73479	1.6248	0.0521	0.9479	0.1042	0.41762	False
LmxM.26.0630.1_81_0.494779116465863_605-624_1	LmxM.26.0630.1	119.33	31.354	119.33	31.354	-1.895	3870.1	1.3477e+05	1.6242	0.052169	0.94783	0.10434	0.41797	False
LmxM.08_29.2590.1_19_0.146013448607109_299-318_1	LmxM.08_29.2590.1	149.33	40.761	149.33	40.761	-1.8479	5894	2.3444e+05	1.6241	0.052173	0.94783	0.10435	0.41797	False
LmxM.05.0910.1_29_0.182907600126143_576-595_1	LmxM.05.0910.1	149.33	40.761	149.33	40.761	-1.8479	5894	2.3444e+05	1.6241	0.052173	0.94783	0.10435	0.41797	False
LmxM.15.0275.1_71_0.453900709219858_246-265_1	LmxM.15.0275.1-LmxM.15.0281.1	71.333	17.245	71.333	17.245	-1.9872	1462.8	37852	1.624	0.05219	0.94781	0.10438	0.41797	False
LmxM.28.1730.1_19_0.0383064516129032_117-98_0	LmxM.28.1730.1	71.333	17.245	71.333	17.245	-1.9872	1462.8	37852	1.624	0.05219	0.94781	0.10438	0.41797	False
LmxM.28.2500.1_67_0.300952380952381_305-324_1	LmxM.28.2500.1	71.333	17.245	71.333	17.245	-1.9872	1462.8	37852	1.624	0.05219	0.94781	0.10438	0.41797	False
LmxM.02.0110.1_29_0.236586757990868_818-837_1	LmxM.02.0110.1	71.333	17.245	71.333	17.245	-1.9872	1462.8	37852	1.624	0.05219	0.94781	0.10438	0.41797	False
LmxM.15.1270.1_33_0.176146788990826_296-277_0	LmxM.15.1270.1	264.67	79.954	264.67	79.954	-1.7144	17059	9.6321e+05	1.6238	0.052205	0.9478	0.10441	0.41804	False
LmxM.36.3160.1_19_0.0502564102564103_42-61_1	LmxM.36.3160.1	173.33	48.599	173.33	48.599	-1.8135	7779.3	3.3871e+05	1.6236	0.052231	0.94777	0.10446	0.41805	False
LmxM.34.5190.1_67_0.36812804453723_519-538_1	LmxM.34.5190.1	139.33	37.625	139.33	37.625	-1.8612	5172.3	1.9756e+05	1.6236	0.052232	0.94777	0.10446	0.41805	False
LmxM.08_29.0710.1_52_0.258566978193146_661-680_1	LmxM.08_29.0710.1	139.33	37.625	139.33	37.625	-1.8612	5172.3	1.9756e+05	1.6236	0.052232	0.94777	0.10446	0.41805	False
LmxM.25.0040.1_14_0.0435010482180294_156-175_1	LmxM.25.0040.1	139.33	37.625	139.33	37.625	-1.8612	5172.3	1.9756e+05	1.6236	0.052232	0.94777	0.10446	0.41805	False
LmxM.29.2890.1_29_0.175400291120815_237-256_1	LmxM.29.2890.1	109.33	644.33	109.33	644.33	2.5482	1.4311e+05	1.0858e+05	1.6236	0.91709	0.082912	0.16582	0.48495	True
LmxM.32.1370.1_57_0.257788161993769_325-344_1	LmxM.32.1370.1	112	663.15	112	663.15	2.5552	1.5188e+05	1.1524e+05	1.6236	0.91699	0.083007	0.16601	0.48531	True
LmxM.30.2530.1_29_0.0744336569579288_178-197_1	LmxM.30.2530.1	129.33	34.49	129.33	34.49	-1.8767	4497.6	1.6438e+05	1.6235	0.052237	0.94776	0.10447	0.41805	False
LmxM.06.1060.1_52_0.10547263681592_96-115_1	LmxM.06.1060.1	129.33	34.49	129.33	34.49	-1.8767	4497.6	1.6438e+05	1.6235	0.052237	0.94776	0.10447	0.41805	False
LmxM.17.0390.1_29_0.0387726638772664_132-151_1	LmxM.17.0390.1	210.67	61.141	210.67	61.141	-1.7682	11179	5.4828e+05	1.6235	0.052244	0.94776	0.10449	0.41805	False
LmxM.32.2110.1_71_0.409654272667971_620-639_1	LmxM.32.2110.1	427.33	141.1	427.33	141.1	-1.5919	40966	3.1445e+06	1.6234	0.052248	0.94775	0.1045	0.41805	False
LmxM.07.1050.1_0_0.146452476572959_541-560_1	LmxM.07.1050.1	233.33	68.98	233.33	68.98	-1.7436	13506	7.0565e+05	1.6233	0.052258	0.94774	0.10452	0.41807	False
LmxM.32.0520.1_67_0.286666666666667_293-312_1	LmxM.32.0520.1	154	42.329	154	42.329	-1.8389	6235.3	2.5294e+05	1.6233	0.052261	0.94774	0.10452	0.41807	False
LmxM.08_29.0300.1_14_0.118343195266272_130-111_0	LmxM.08_29.0300.1	114	29.787	114	29.787	-1.9013	3545.9	1.2038e+05	1.6231	0.052279	0.94772	0.10456	0.41812	False
LmxM.11.0590.1_43_0.344548286604361_550-569_1	LmxM.11.0590.1	157.33	995.5	157.33	995.5	2.6539	3.5127e+05	2.6667e+05	1.6231	0.91563	0.084373	0.16875	0.48847	True
LmxM.24.0810.1_43_0.236467236467236_408-427_1	LmxM.24.0810.1	105.33	616.12	105.33	616.12	2.5369	1.3045e+05	99040	1.623	0.91714	0.082858	0.16572	0.48488	True
LmxM.03.0110.1_38_0.134450651769088_354-373_1	LmxM.03.0110.1	158.67	43.896	158.67	43.896	-1.8304	6586.1	2.7229e+05	1.6226	0.052334	0.94767	0.10467	0.41826	False
LmxM.23.0180.1_38_0.0720720720720721_61-80_1	LmxM.23.0180.1	54	12.542	54	12.542	-2.022	859.39	19051	1.6226	0.052341	0.94766	0.10468	0.41826	False
LmxM.33.1110.1_29_0.186493184634449_297-316_1	LmxM.33.1110.1	54	12.542	54	12.542	-2.022	859.39	19051	1.6226	0.052341	0.94766	0.10468	0.41826	False
LmxM.33.3070.1_38_0.131440588853838_246-265_1	LmxM.33.3070.1	54	12.542	54	12.542	-2.022	859.39	19051	1.6226	0.052341	0.94766	0.10468	0.41826	False
LmxM.22.0620.1_29_0.0591760299625468_75-94_1	LmxM.22.0620.1	54	12.542	54	12.542	-2.022	859.39	19051	1.6226	0.052341	0.94766	0.10468	0.41826	False
LmxM.36.3100.1_67_0.485407066052227_312-331_1	LmxM.36.3100.1	54	12.542	54	12.542	-2.022	859.39	19051	1.6226	0.052341	0.94766	0.10468	0.41826	False
LmxM.24.2020.1_29_0.0522370578589834_220-239_1	LmxM.24.2020.1	144	39.193	144	39.193	-1.851	5492.2	2.143e+05	1.6225	0.052351	0.94765	0.1047	0.41826	False
LmxM.32.2640.1_43_0.203100775193798_258-277_1	LmxM.32.2640.1	144	39.193	144	39.193	-1.851	5492.2	2.143e+05	1.6225	0.052351	0.94765	0.1047	0.41826	False
LmxM.34.1380.1_52_0.192124915139172_273-292_1	LmxM.34.1380.1	108.67	28.219	108.67	28.219	-1.9081	3235.9	1.0696e+05	1.6222	0.052375	0.94763	0.10475	0.41826	False
LmxM.27.1945.1_43_0.105128205128205_73-92_1	LmxM.27.1945.1	76.667	18.813	76.667	18.813	-1.9709	1673.5	45222	1.6222	0.052376	0.94762	0.10475	0.41826	False
LmxM.24.1210.1_43_0.151234567901235_39-58_1	LmxM.24.1210.1	76.667	18.813	76.667	18.813	-1.9709	1673.5	45222	1.6222	0.052376	0.94762	0.10475	0.41826	False
LmxM.08.0260.1_60_0.173880030372058_218-237_1	LmxM.08.0260.1	219.33	64.277	219.33	64.277	-1.755	12021	6.0567e+05	1.6222	0.052378	0.94762	0.10476	0.41826	False
LmxM.34.2000.1_52_0.246265938069217_672-691_1	LmxM.34.2000.1	42	9.4063	42	9.4063	-2.0469	531.17	10254	1.6222	0.052383	0.94762	0.10477	0.41826	False
LmxM.20.0160.1_29_0.0115798180314309_23-42_1	LmxM.20.0160.1	42	9.4063	42	9.4063	-2.0469	531.17	10254	1.6222	0.052383	0.94762	0.10477	0.41826	False
LmxM.30.2830.1_0_0.162679425837321_312-293_0	LmxM.30.2830.1	42	9.4063	42	9.4063	-2.0469	531.17	10254	1.6222	0.052383	0.94762	0.10477	0.41826	False
LmxM.33.1290.1_38_0.0732287208749406_147-166_1	LmxM.33.1290.1	42	9.4063	42	9.4063	-2.0469	531.17	10254	1.6222	0.052383	0.94762	0.10477	0.41826	False
LmxM.08_29.2350.1_67_0.2914653784219_171-190_1	LmxM.08_29.2350.1	237.33	70.548	237.33	70.548	-1.736	13909	7.359e+05	1.6221	0.052386	0.94761	0.10477	0.41826	False
LmxM.06.0590.1_29_0.142700087950748_642-661_1	LmxM.06.0590.1	163.33	45.464	163.33	45.464	-1.8224	6946.6	2.9249e+05	1.6221	0.052392	0.94761	0.10478	0.41826	False
LmxM.36.1150.1_43_0.298850574712644_825-844_1	LmxM.36.1150.1	134	36.058	134	36.058	-1.8651	4796.4	1.7942e+05	1.6221	0.052396	0.9476	0.10479	0.41826	False
LmxM.24.0330.1_34_0.116234390009606_369-350_0	LmxM.24.0330.1	44	217.91	44	217.91	2.2824	15123	11499	1.6218	0.92047	0.079525	0.15905	0.47618	True
LmxM.29.1680.1_57_0.276286353467562_244-263_1	LmxM.29.1680.1	168	47.032	168	47.032	-1.815	7316.7	3.1356e+05	1.6217	0.052437	0.94756	0.10487	0.41834	False
LmxM.32.2940.1_38_0.15081799591002_292-311_1	LmxM.32.2940.1	48	10.974	48	10.974	-2.0329	685.46	14250	1.6216	0.05244	0.94756	0.10488	0.41834	False
LmxM.28.2200.1_33_0.229957805907173_659-640_0	LmxM.28.2200.1	48	10.974	48	10.974	-2.0329	685.46	14250	1.6216	0.05244	0.94756	0.10488	0.41834	False
LmxM.09.0550.1_0_0.0375350140056022_60-79_1	LmxM.09.0550.1	48	10.974	48	10.974	-2.0329	685.46	14250	1.6216	0.05244	0.94756	0.10488	0.41834	False
LmxM.36.2620.1_38_0.0548838994434849_282-301_1	LmxM.36.2620.1	148.67	40.761	148.67	40.761	-1.8415	5821.8	2.3186e+05	1.6215	0.05245	0.94755	0.1049	0.41834	False
LmxM.22.0070.1_43_0.0632183908045977_44-63_1	LmxM.22.0070.1	103.33	26.651	103.33	26.651	-1.9158	2940.1	94463	1.6215	0.052454	0.94755	0.10491	0.41834	False
LmxM.30.1510.1_43_0.0267138086819878_126-145_1	LmxM.30.1510.1	103.33	26.651	103.33	26.651	-1.9158	2940.1	94463	1.6215	0.052454	0.94755	0.10491	0.41834	False
LmxM.31.0830.1_43_0.270212765957447_385-366_0	LmxM.31.0830.1	103.33	26.651	103.33	26.651	-1.9158	2940.1	94463	1.6215	0.052454	0.94755	0.10491	0.41834	False
LmxM.09.0540.1_0_0.0466666666666667_150-169_1	LmxM.09.0540.1	249.33	1727.6	249.33	1727.6	2.7877	1.0927e+06	8.3122e+05	1.6215	0.91368	0.086318	0.17264	0.49121	True
LmxM.24.0470.1_43_0.28436018957346_364-345_0	LmxM.24.0470.1	172.67	48.599	172.67	48.599	-1.8079	7696.3	3.355e+05	1.6214	0.05247	0.94753	0.10494	0.41842	False
LmxM.36.6010.1_57_0.428216592151018_858-877_1	LmxM.36.6010.1	31.333	145.8	31.333	145.8	2.1827	6551.1	4984.1	1.6214	0.92185	0.078149	0.1563	0.47365	True
LmxM.33.2380.1_43_0.232965009208103_249-268_1	LmxM.33.2380.1	82	20.38	82	20.38	-1.9568	1898.5	53385	1.6212	0.052485	0.94751	0.10497	0.41846	False
LmxM.20.1520.1_14_0.296927609427609_1404-1423_1	LmxM.20.1520.1	82	20.38	82	20.38	-1.9568	1898.5	53385	1.6212	0.052485	0.94751	0.10497	0.41846	False
LmxM.04.1200.1_29_0.187943262411348_103-122_1	LmxM.04.1200.1	243.33	1677.5	243.33	1677.5	2.7802	1.0284e+06	7.827e+05	1.621	0.91369	0.086306	0.17261	0.49117	True
LmxM.34.1860.1_43_0.359953703703704_619-638_1	LmxM.34.1860.1	241.33	72.115	241.33	72.115	-1.7287	14317	7.6691e+05	1.621	0.052506	0.94749	0.10501	0.41847	False
LmxM.29.1550.1_29_0.118666666666667_173-192_1	LmxM.29.1550.1	98	25.084	98	25.084	-1.9243	2658.4	82882	1.621	0.052511	0.94749	0.10502	0.41847	False
LmxM.18.1120.1_38_0.0290262172284644_28-47_1	LmxM.18.1120.1	98	25.084	98	25.084	-1.9243	2658.4	82882	1.621	0.052511	0.94749	0.10502	0.41847	False
LmxM.16.0520.1_57_0.341438703140831_328-347_1	LmxM.16.0520.1	118.67	31.354	118.67	31.354	-1.887	3811.7	1.3292e+05	1.6209	0.052516	0.94748	0.10503	0.41847	False
LmxM.32.1650.1_14_0.234335839598997_183-202_1	LmxM.32.1650.1	118.67	31.354	118.67	31.354	-1.887	3811.7	1.3292e+05	1.6209	0.052516	0.94748	0.10503	0.41847	False
LmxM.18.1060.1_29_0.361692844677138_819-838_1	LmxM.18.1060.1	65.333	15.677	65.333	15.677	-1.9919	1232.9	30476	1.6209	0.052524	0.94748	0.10505	0.41847	False
LmxM.33.0530.1_29_0.153428377460964_219-238_1	LmxM.33.0530.1	65.333	15.677	65.333	15.677	-1.9919	1232.9	30476	1.6209	0.052524	0.94748	0.10505	0.41847	False
Non-targeting-750	Non-target-182	87.333	21.948	87.333	21.948	-1.9446	2137.6	62366	1.6207	0.052536	0.94746	0.10507	0.41848	False
LmxM.34.1400.1_43_0.271816881258941_185-204_1	LmxM.34.1400.1	87.333	21.948	87.333	21.948	-1.9446	2137.6	62366	1.6207	0.052536	0.94746	0.10507	0.41848	False
LmxM.28.2700.1_57_0.0265804597701149_29-48_1	LmxM.28.2700.1	92.667	23.516	92.667	23.516	-1.9338	2390.9	72190	1.6207	0.052541	0.94746	0.10508	0.41848	False
LmxM.32.3010.1_29_0.0483045425463852_146-165_1	LmxM.32.3010.1	128.67	34.49	128.67	34.49	-1.8693	4434.6	1.623e+05	1.6205	0.052558	0.94744	0.10512	0.41849	False
LmxM.24.1660.1_43_0.0276705276705277_37-56_1	LmxM.24.1660.1	344	109.74	344	109.74	-1.6394	27439	1.8403e+06	1.6205	0.052558	0.94744	0.10512	0.41849	False
LmxM.20.0570.1_38_0.101070154577883_258-239_0	LmxM.20.0570.1	29.333	6.2709	29.333	6.2709	-2.0607	265.94	4237.6	1.6204	0.052577	0.94742	0.10515	0.41852	False
LmxM.05.1040.1_43_0.0679702048417132_66-85_1	LmxM.05.1040.1	29.333	6.2709	29.333	6.2709	-2.0607	265.94	4237.6	1.6204	0.052577	0.94742	0.10515	0.41852	False
LmxM.32.0230.1_43_0.292540792540793_498-517_1	LmxM.32.0230.1	29.333	6.2709	29.333	6.2709	-2.0607	265.94	4237.6	1.6204	0.052577	0.94742	0.10515	0.41852	False
LmxM.21.0360.1_14_0.253041362530414_204-223_1	LmxM.21.0360.1	33.333	156.77	33.333	156.77	2.2002	7618.6	5803.9	1.6203	0.92141	0.078586	0.15717	0.47458	True
LmxM.08.0390.1_19_0.156664797158347_833-852_1	LmxM.08.0390.1	154	968.85	154	968.85	2.6455	3.3199e+05	2.5294e+05	1.6202	0.91521	0.084792	0.16958	0.48898	True
LmxM.04.0860.1_33_0.270408163265306_324-305_0	LmxM.04.0860.1	167.33	47.032	167.33	47.032	-1.8093	7236.2	3.1049e+05	1.6194	0.052684	0.94732	0.10537	0.4192	False
LmxM.34.5060.1_52_0.222438391699092_340-359_1	LmxM.34.5060.1	133.33	36.058	133.33	36.058	-1.858	4731.3	1.7722e+05	1.6192	0.052706	0.94729	0.10541	0.41923	False
LmxM.10.0270.1_14_0.227975548363898_630-649_1	LmxM.10.0270.1	133.33	36.058	133.33	36.058	-1.858	4731.3	1.7722e+05	1.6192	0.052706	0.94729	0.10541	0.41923	False
LmxM.12.1230.1_48_0.331313131313131_320-339_1	LmxM.12.1230.1	133.33	36.058	133.33	36.058	-1.858	4731.3	1.7722e+05	1.6192	0.052706	0.94729	0.10541	0.41923	False
LmxM.34.2820.1_43_0.366821226172076_705-724_1	LmxM.34.2820.1	123.33	32.922	123.33	32.922	-1.8739	4087.1	1.4619e+05	1.6191	0.052715	0.94729	0.10543	0.41923	False
LmxM.31.0380.1_33_0.205673758865248_315-334_1	LmxM.31.0380.1	123.33	32.922	123.33	32.922	-1.8739	4087.1	1.4619e+05	1.6191	0.052715	0.94729	0.10543	0.41923	False
LmxM.08_29.2000.1_29_0.376893939393939_786-805_1	LmxM.08_29.2000.1	148	40.761	148	40.761	-1.8351	5750.1	2.293e+05	1.6189	0.05273	0.94727	0.10546	0.41926	False
LmxM.22.0540.1_29_0.136023916292975_361-380_1	LmxM.22.0540.1	112.67	666.28	112.67	666.28	2.5535	1.5325e+05	1.1694e+05	1.6189	0.91618	0.083819	0.16764	0.48707	True
LmxM.25.1460.1_29_0.186477174849268_430-449_1	LmxM.25.1460.1	108	28.219	108	28.219	-1.8993	3182.5	1.0534e+05	1.6187	0.052757	0.94724	0.10551	0.41939	False
LmxM.29.2030.1_67_0.4364896073903_570-551_0	LmxM.29.2030.1	22.667	4.7032	22.667	4.7032	-2.053	161.34	2248.8	1.6185	0.052782	0.94722	0.10556	0.41942	False
LmxM.14.1140.1_60_0.22316384180791_309-328_1	LmxM.14.1140.1	22.667	4.7032	22.667	4.7032	-2.053	161.34	2248.8	1.6185	0.052782	0.94722	0.10556	0.41942	False
LmxM.23.1190.1_43_0.162878787878788_162-181_1	LmxM.23.1190.1	22.667	4.7032	22.667	4.7032	-2.053	161.34	2248.8	1.6185	0.052782	0.94722	0.10556	0.41942	False
LmxM.31.3210.1_57_0.394216133942161_252-271_1	LmxM.31.3210.1	22.667	4.7032	22.667	4.7032	-2.053	161.34	2248.8	1.6185	0.052782	0.94722	0.10556	0.41942	False
LmxM.33.1070.1_52_0.307342430149448_940-959_1	LmxM.33.1070.1	59.333	14.11	59.333	14.11	-1.9975	1022.6	24031	1.618	0.052836	0.94716	0.10567	0.41964	False
LmxM.28.0440.1_43_0.11010752688172_246-265_1	LmxM.28.0440.1	59.333	14.11	59.333	14.11	-1.9975	1022.6	24031	1.618	0.052836	0.94716	0.10567	0.41964	False
LmxM.26.2130.1_57_0.429312581063554_327-346_1	LmxM.26.2130.1	59.333	14.11	59.333	14.11	-1.9975	1022.6	24031	1.618	0.052836	0.94716	0.10567	0.41964	False
LmxM.29.3610.1_0_0.0291345329905741_30-49_1	LmxM.29.3610.1	59.333	14.11	59.333	14.11	-1.9975	1022.6	24031	1.618	0.052836	0.94716	0.10567	0.41964	False
LmxM.22.1600.1_43_0.0127729707457767_20-39_1	LmxM.22.1600.1	102.67	26.651	102.67	26.651	-1.9065	2889.2	92966	1.6178	0.052856	0.94714	0.10571	0.41975	False
LmxM.25.0530.1_48_0.479452054794521_948-929_0	LmxM.25.0530.1	157.33	43.896	157.33	43.896	-1.8183	6434	2.6667e+05	1.6177	0.05286	0.94714	0.10572	0.41975	False
LmxM.24.0960.1_14_0.26739202110122_804-823_1	LmxM.24.0960.1	104	605.14	104	605.14	2.5293	1.2557e+05	95974	1.6176	0.91627	0.083727	0.16745	0.48686	True
LmxM.28.1060.1_43_0.246943765281174_307-288_0	LmxM.28.1060.1	304.67	95.631	304.67	95.631	-1.6614	21848	1.3635e+06	1.6175	0.05288	0.94712	0.10576	0.41986	False
LmxM.36.3860.1_29_0.0453514739229025_34-53_1	LmxM.36.3860.1	76	18.813	76	18.813	-1.9584	1635.2	44258	1.6172	0.052916	0.94708	0.10583	0.41986	False
LmxM.14.0780.1_52_0.274509803921569_150-169_1	LmxM.14.0780.1	76	18.813	76	18.813	-1.9584	1635.2	44258	1.6172	0.052916	0.94708	0.10583	0.41986	False
LmxM.32.1100.1_14_0.364453665283541_1049-1068_1	LmxM.32.1100.1	76	18.813	76	18.813	-1.9584	1635.2	44258	1.6172	0.052916	0.94708	0.10583	0.41986	False
LmxM.16.0830.1_52_0.0693970420932878_51-70_1	LmxM.16.0830.1	166.67	47.032	166.67	47.032	-1.8035	7156.3	3.0745e+05	1.617	0.052934	0.94707	0.10587	0.41986	False
LmxM.15.1560.1_23_0.131361577404743_488-507_1	LmxM.15.1560.1	97.333	25.084	97.333	25.084	-1.9145	2610	81497	1.617	0.052935	0.94706	0.10587	0.41986	False
LmxM.36.4990.1_14_0.278466076696165_469-488_1	LmxM.36.4990.1	97.333	25.084	97.333	25.084	-1.9145	2610	81497	1.617	0.052935	0.94706	0.10587	0.41986	False
LmxM.27.2230.1_29_0.0574604665727258_364-383_1	LmxM.27.2230.1	190	54.87	190	54.87	-1.7734	9130	4.2489e+05	1.6169	0.052948	0.94705	0.1059	0.41986	False
LmxM.32.1230.1_0_0.150380021715527_272-291_1	LmxM.32.1230.1	77.333	424.85	77.333	424.85	2.4427	60385	46199	1.6168	0.91732	0.082681	0.16536	0.48443	True
LmxM.05.0380.1_57_0.0361856108982546_74-93_1	LmxM.05.0380.1	185.33	53.303	185.33	53.303	-1.7788	8716.1	3.9959e+05	1.6168	0.052961	0.94704	0.10592	0.41986	False
LmxM.07.0620.1_19_0.112237998647735_162-181_1	LmxM.07.0620.1	185.33	53.303	185.33	53.303	-1.7788	8716.1	3.9959e+05	1.6168	0.052961	0.94704	0.10592	0.41986	False
LmxM.29.3080.1_71_0.451267056530214_459-478_1	LmxM.29.3080.1	185.33	53.303	185.33	53.303	-1.7788	8716.1	3.9959e+05	1.6168	0.052961	0.94704	0.10592	0.41986	False
LmxM.32.0160.1_43_0.162241887905605_176-157_0	LmxM.32.0160.1	185.33	53.303	185.33	53.303	-1.7788	8716.1	3.9959e+05	1.6168	0.052961	0.94704	0.10592	0.41986	False
LmxM.08_29.1190.1_48_0.496655518394649_894-875_0	LmxM.08_29.1190.1	230.67	68.98	230.67	68.98	-1.727	13071	6.859e+05	1.6166	0.052977	0.94702	0.10595	0.41986	False
LmxM.29.3370.1_67_0.43694400837258_828-847_1	LmxM.29.3370.1	92	23.516	92	23.516	-1.9235	2345	70915	1.6165	0.05299	0.94701	0.10598	0.41986	False
LmxM.09.1030.1_43_0.356134636264929_321-340_1	LmxM.09.1030.1	92	23.516	92	23.516	-1.9235	2345	70915	1.6165	0.05299	0.94701	0.10598	0.41986	False
LmxM.27.1125.1_67_0.470380194518126_526-545_1	LmxM.27.1125.1	92	23.516	92	23.516	-1.9235	2345	70915	1.6165	0.05299	0.94701	0.10598	0.41986	False
LmxM.09.0020.1_19_0.0725806451612903_138-119_0	LmxM.09.0020.1	81.333	20.38	81.333	20.38	-1.9452	1857.6	52320	1.6165	0.052991	0.94701	0.10598	0.41986	False
LmxM.30.2930.1_48_0.458167330677291_351-332_0	LmxM.30.2930.1	81.333	20.38	81.333	20.38	-1.9452	1857.6	52320	1.6165	0.052991	0.94701	0.10598	0.41986	False
LmxM.36.2240.1_29_0.039118246687054_304-323_1	LmxM.36.2240.1	112.67	29.787	112.67	29.787	-1.8844	3434.5	1.1694e+05	1.6163	0.05301	0.94699	0.10602	0.41986	False
LmxM.34.2860.1_0_0.0614035087719298_23-42_1	LmxM.34.2860.1	86.667	21.948	86.667	21.948	-1.9337	2094.2	61198	1.6163	0.053012	0.94699	0.10602	0.41986	False
LmxM.24.0740.1_0_0.138399752857584_441-460_1	LmxM.24.0740.1	86.667	21.948	86.667	21.948	-1.9337	2094.2	61198	1.6163	0.053012	0.94699	0.10602	0.41986	False
LmxM.09.0320.1_33_0.157952069716776_444-425_0	LmxM.09.0320.1	147.33	40.761	147.33	40.761	-1.8286	5678.9	2.2676e+05	1.6163	0.053012	0.94699	0.10602	0.41986	False
LmxM.08_29.0960.1_57_0.311413454270597_409-428_1	LmxM.08_29.0960.1	132.67	36.058	132.67	36.058	-1.8508	4666.7	1.7504e+05	1.6163	0.05302	0.94698	0.10604	0.41987	False
LmxM.04.0840.1_43_0.0532567049808429_130-149_1	LmxM.04.0840.1	179.33	1160.1	179.33	1160.1	2.6868	4.8097e+05	3.684e+05	1.6159	0.91389	0.086109	0.17222	0.49101	True
LmxM.27.1460.1_33_0.317412935323383_315-334_1	LmxM.27.1460.1	203.33	59.573	203.33	59.573	-1.7542	10333	5.0235e+05	1.6157	0.05308	0.94692	0.10616	0.42027	False
LmxM.16.1180.1_57_0.112352576039727_171-190_1	LmxM.16.1180.1	441.33	148.93	441.33	148.93	-1.5608	42749	3.405e+06	1.6156	0.053087	0.94691	0.10617	0.42028	False
LmxM.33.4250.1_52_0.255199550309162_448-467_1	LmxM.33.4250.1	53.333	12.542	53.333	12.542	-2.0044	831.98	18476	1.6155	0.053106	0.94689	0.10621	0.42035	False
LmxM.08_29.2290.1_57_0.0782889426957224_88-107_1	LmxM.08_29.2290.1	180	1164.8	180	1164.8	2.6873	4.8493e+05	3.7179e+05	1.6151	0.91374	0.086257	0.17251	0.49101	True
LmxM.22.1340.1_19_0.197265625_307-288_0	LmxM.22.1340.1	107.33	28.219	107.33	28.219	-1.8905	3129.5	1.0375e+05	1.6151	0.053143	0.94686	0.10629	0.42049	False
LmxM.34.1930.1_43_0.285423037716616_274-293_1	LmxM.34.1930.1	107.33	28.219	107.33	28.219	-1.8905	3129.5	1.0375e+05	1.6151	0.053143	0.94686	0.10629	0.42049	False
LmxM.31.3810.1_38_0.0979710144927536_162-181_1	LmxM.31.3810.1	107.33	28.219	107.33	28.219	-1.8905	3129.5	1.0375e+05	1.6151	0.053143	0.94686	0.10629	0.42049	False
LmxM.28.2730.1_43_0.11644591611479_202-221_1	LmxM.28.2730.1	140.67	866.95	140.67	866.95	2.6151	2.6374e+05	2.0226e+05	1.6149	0.91463	0.085369	0.17074	0.49009	True
LmxM.31.3470.1_29_0.457527826596368_778-797_1	LmxM.31.3470.1	189.33	54.87	189.33	54.87	-1.7684	9040.2	4.2122e+05	1.6149	0.053169	0.94683	0.10634	0.42049	False
LmxM.18.0360.1_14_0.26044703595724_264-283_1	LmxM.18.0360.1	166	47.032	166	47.032	-1.7978	7076.7	3.0442e+05	1.6147	0.053186	0.94681	0.10637	0.42049	False
LmxM.33.0420.1_71_0.423444976076555_539-520_0	LmxM.33.0420.1	35.333	7.8386	35.333	7.8386	-2.0394	377.98	6699.1	1.6146	0.053196	0.9468	0.10639	0.42049	False
LmxM.32.0690.1_48_0.412903225806452_195-176_0	LmxM.32.0690.1	35.333	7.8386	35.333	7.8386	-2.0394	377.98	6699.1	1.6146	0.053196	0.9468	0.10639	0.42049	False
LmxM.19.0670.1_71_0.492633517495396_525-544_1	LmxM.19.0670.1	35.333	7.8386	35.333	7.8386	-2.0394	377.98	6699.1	1.6146	0.053196	0.9468	0.10639	0.42049	False
LmxM.25.1220.1_57_0.244408074195308_439-458_1	LmxM.25.1220.1	35.333	7.8386	35.333	7.8386	-2.0394	377.98	6699.1	1.6146	0.053196	0.9468	0.10639	0.42049	False
LmxM.32.2190.1_38_0.0234282325029656_76-95_1	LmxM.32.2190.1	35.333	7.8386	35.333	7.8386	-2.0394	377.98	6699.1	1.6146	0.053196	0.9468	0.10639	0.42049	False
LmxM.08_29.1260.1_38_0.161384976525822_543-562_1	LmxM.08_29.1260.1	180	51.735	180	51.735	-1.7792	8226	3.7179e+05	1.6146	0.0532	0.9468	0.1064	0.42049	False
LmxM.34.2270.1_14_0.288734433825659_993-1012_1	LmxM.34.2270.1	170.67	48.599	170.67	48.599	-1.7912	7450.2	3.2599e+05	1.6146	0.0532	0.9468	0.1064	0.42049	False
LmxM.28.2380.1_33_0.139815880322209_737-718_0	LmxM.28.2380.1	127.33	34.49	127.33	34.49	-1.8544	4310	1.5818e+05	1.6145	0.053209	0.94679	0.10642	0.42049	False
LmxM.08_29.0050.1_29_0.161961367013373_331-312_0	LmxM.08_29.0050.1	127.33	34.49	127.33	34.49	-1.8544	4310	1.5818e+05	1.6145	0.053209	0.94679	0.10642	0.42049	False
LmxM.27.1330.1_33_0.0161290322580645_31-12_0	LmxM.27.1330.1	127.33	34.49	127.33	34.49	-1.8544	4310	1.5818e+05	1.6145	0.053209	0.94679	0.10642	0.42049	False
LmxM.33.2300.1_34_0.188311688311688_355-336_0	LmxM.33.2300.1	142	39.193	142	39.193	-1.831	5284.6	2.0703e+05	1.6144	0.053225	0.94678	0.10645	0.42049	False
LmxM.27.0380.1_19_0.0680447889750215_313-332_1	LmxM.27.0380.1	142	39.193	142	39.193	-1.831	5284.6	2.0703e+05	1.6144	0.053225	0.94678	0.10645	0.42049	False
LmxM.08_29.2120.1_19_0.0246085011185682_17-36_1	LmxM.08_29.2120.1	142	39.193	142	39.193	-1.831	5284.6	2.0703e+05	1.6144	0.053225	0.94678	0.10645	0.42049	False
LmxM.30.0070.1_43_0.0182264283210655_41-60_1	LmxM.30.0070.1	110.67	650.61	110.67	650.61	2.5448	1.4577e+05	1.1188e+05	1.6142	0.91544	0.084556	0.16911	0.48864	True
LmxM.32.0070.1_29_0.0589080459770115_128-109_0	LmxM.32.0070.1	37.333	178.72	37.333	178.72	2.2291	9995.2	7671.7	1.6142	0.91994	0.080056	0.16011	0.47785	True
LmxM.28.0830.1_43_0.0181363352095059_32-13_0	LmxM.28.0830.1	207.33	61.141	207.33	61.141	-1.7453	10686	5.271e+05	1.6142	0.053244	0.94676	0.10649	0.42055	False
LmxM.28.2370.1_57_0.0870175438596491_113-132_1	LmxM.28.2370.1	207.33	61.141	207.33	61.141	-1.7453	10686	5.271e+05	1.6142	0.053244	0.94676	0.10649	0.42055	False
LmxM.33.4620.1_52_0.288445552784705_688-707_1	LmxM.33.4620.1	102	26.651	102	26.651	-1.8972	2838.7	91483	1.614	0.053263	0.94674	0.10653	0.42066	False
LmxM.03.0970.1_19_0.0950920245398773_99-80_0	LmxM.03.0970.1	108	631.79	108	631.79	2.5374	1.3718e+05	1.0534e+05	1.6138	0.91547	0.084532	0.16906	0.48862	True
LmxM.10.0350.1_34_0.175603217158177_400-381_0	LmxM.10.0350.1	146.67	40.761	146.67	40.761	-1.8221	5608	2.2424e+05	1.6137	0.053298	0.9467	0.1066	0.42078	False
LmxM.27.1860.1_0_0.147070236709352_374-393_1	LmxM.27.1860.1	62	326.09	62	326.09	2.3762	34871	26784	1.6137	0.91769	0.082305	0.16461	0.48347	True
LmxM.06.0600.1_33_0.275998142989786_1183-1202_1	LmxM.06.0600.1	47.333	10.974	47.333	10.974	-2.0131	661	13767	1.6136	0.053303	0.9467	0.10661	0.42078	False
LmxM.27.1890.1_57_0.36709351959643_939-958_1	LmxM.27.1890.1	47.333	10.974	47.333	10.974	-2.0131	661	13767	1.6136	0.053303	0.9467	0.10661	0.42078	False
LmxM.34.0540c.1_0_0.0910852713178295_229-248_1	LmxM.34.0540c.1	47.333	10.974	47.333	10.974	-2.0131	661	13767	1.6136	0.053303	0.9467	0.10661	0.42078	False
LmxM.18.0220.1_48_0.45558272208639_552-571_1	LmxM.18.0220.1	70.667	380.96	70.667	380.96	2.414	48140	36986	1.6134	0.91711	0.082886	0.16577	0.4849	True
LmxM.29.1720.1_38_0.18010752688172_60-79_1	LmxM.29.1720.1	164	1041	164	1041	2.6588	3.8454e+05	2.9545e+05	1.6134	0.91379	0.086212	0.17242	0.49101	True
LmxM.08_29.1220.1_14_0.288194444444444_411-430_1	LmxM.08_29.1220.1	42	205.37	42	205.37	2.2628	13345	10254	1.6134	0.91929	0.080706	0.16141	0.47911	True
LmxM.04.1140.1_0_0.13780260707635_142-161_1	LmxM.04.1140.1	132	36.058	132	36.058	-1.8436	4602.5	1.7288e+05	1.6133	0.053336	0.94666	0.10667	0.42086	False
LmxM.07.0570.1_14_0.0582800284292822_74-93_1	LmxM.07.0570.1	132	36.058	132	36.058	-1.8436	4602.5	1.7288e+05	1.6133	0.053336	0.94666	0.10667	0.42086	False
LmxM.21.0825.1_52_0.130705186076838_1294-1313_1	LmxM.21.0825.1	132	36.058	132	36.058	-1.8436	4602.5	1.7288e+05	1.6133	0.053336	0.94666	0.10667	0.42086	False
LmxM.21.1150.1_14_0.24649222601441_1293-1312_1	LmxM.21.1150.1	132	36.058	132	36.058	-1.8436	4602.5	1.7288e+05	1.6133	0.053336	0.94666	0.10667	0.42086	False
LmxM.33.3830.1_43_0.0356125356125356_15-34_1	LmxM.33.3830.1	70	17.245	70	17.245	-1.9603	1391.5	36131	1.6131	0.053358	0.94664	0.10672	0.42086	False
LmxM.18.0600.1_0_0.146520146520147_277-296_1	LmxM.18.0600.1	70	17.245	70	17.245	-1.9603	1391.5	36131	1.6131	0.053358	0.94664	0.10672	0.42086	False
LmxM.28.1340.1_57_0.382716049382716_208-227_1	LmxM.28.1340.1	96.667	25.084	96.667	25.084	-1.9047	2562.1	80126	1.6131	0.053366	0.94663	0.10673	0.42086	False
LmxM.36.4120.1_71_0.363963963963964_194-213_1	LmxM.36.4120.1	41.333	9.4063	41.333	9.4063	-2.0243	509.67	9857.7	1.613	0.053368	0.94663	0.10674	0.42086	False
LmxM.08_29.0680.1_0_0.159551530832255_364-383_1	LmxM.08_29.0680.1	41.333	9.4063	41.333	9.4063	-2.0243	509.67	9857.7	1.613	0.053368	0.94663	0.10674	0.42086	False
LmxM.25.1980.1_29_0.184204571169948_810-829_1	LmxM.25.1980.1	41.333	9.4063	41.333	9.4063	-2.0243	509.67	9857.7	1.613	0.053368	0.94663	0.10674	0.42086	False
LmxM.26.1190.1_38_0.0978179082016554_515-534_1	LmxM.26.1190.1	112	29.787	112	29.787	-1.8759	3379.5	1.1524e+05	1.6129	0.053383	0.94662	0.10677	0.42091	False
LmxM.04.0860.1_33_0.270408163265306_325-306_0	LmxM.04.0860.1	188.67	54.87	188.67	54.87	-1.7633	8950.7	4.1757e+05	1.6128	0.053392	0.94661	0.10678	0.42091	False
LmxM.30.0460g.1_43_0.229761904761905_187-206_1	LmxM.30.0460.1-LmxM.30.0460a.1-LmxM.30.0460b.1-LmxM.30.0460c.1-LmxM.30.0460d.1-LmxM.30.0460e.1-LmxM.30.0460g.1	156	43.896	156	43.896	-1.8061	6283.6	2.6113e+05	1.6128	0.053396	0.9466	0.10679	0.42091	False
LmxM.31.1050.1_86_0.44336569579288_264-283_1	LmxM.31.1050.1	211.33	62.709	211.33	62.709	-1.7368	11045	5.5257e+05	1.6128	0.053396	0.9466	0.10679	0.42091	False
LmxM.04.0465.1_43_0.302605989887203_771-790_1	LmxM.04.0465.1	224.67	67.412	224.67	67.412	-1.7219	12364	6.4269e+05	1.6127	0.05341	0.94659	0.10682	0.42098	False
LmxM.26.1980.1_33_0.397745571658615_243-262_1	LmxM.26.1980.1	91.333	23.516	91.333	23.516	-1.9131	2299.6	69654	1.6123	0.053446	0.94655	0.10689	0.42113	False
LmxM.18.1210.1_52_0.359432234432234_788-769_0	LmxM.18.1210.1-LmxM.18.1220.1	91.333	23.516	91.333	23.516	-1.9131	2299.6	69654	1.6123	0.053446	0.94655	0.10689	0.42113	False
LmxM.21.1160.1_38_0.00120554550934298_44946_1	LmxM.21.1160.1	75.333	18.813	75.333	18.813	-1.9459	1597.3	43306	1.6121	0.053466	0.94653	0.10693	0.42113	False
LmxM.22.1390.1_57_0.20978120978121_153-172_1	LmxM.22.1390.1	75.333	18.813	75.333	18.813	-1.9459	1597.3	43306	1.6121	0.053466	0.94653	0.10693	0.42113	False
LmxM.28.1000.1_43_0.111586452762923_307-326_1	LmxM.28.1000.1	75.333	18.813	75.333	18.813	-1.9459	1597.3	43306	1.6121	0.053466	0.94653	0.10693	0.42113	False
LmxM.20.0430.1_0_0.0822837951301427_192-211_1	LmxM.20.0430.1	86	21.948	86	21.948	-1.9226	2051.3	60043	1.6119	0.053495	0.9465	0.10699	0.42132	False
LmxM.36.3090.1_34_0.109362389023406_264-283_1	LmxM.36.3090.1	94.667	539.3	94.667	539.3	2.4977	98848	76097	1.6118	0.91565	0.084351	0.1687	0.4884	True
LmxM.07.1070.1_43_0.235255135851557_349-368_1	LmxM.07.1070.1	80.667	20.38	80.667	20.38	-1.9335	1817.2	51268	1.6118	0.053506	0.94649	0.10701	0.42136	False
LmxM.15.0310.1_43_0.0400811770674784_69-88_1	LmxM.15.0310.1	126.67	763.48	126.67	763.48	2.5821	2.0277e+05	1.5614e+05	1.6116	0.91446	0.085544	0.17109	0.49034	True
LmxM.36.6560.1_43_0.201025641025641_193-212_1	LmxM.36.6560.1	106.67	28.219	106.67	28.219	-1.8816	3077	1.0216e+05	1.6115	0.053535	0.94646	0.10707	0.42141	False
LmxM.31.3190.1_38_0.0642142626653759_192-211_1	LmxM.31.3190.1	58.667	14.11	58.667	14.11	-1.9815	992.67	23371	1.6115	0.053539	0.94646	0.10708	0.42141	False
LmxM.34.0640.1_43_0.208143421452446_678-697_1	LmxM.34.0640.1	58.667	14.11	58.667	14.11	-1.9815	992.67	23371	1.6115	0.053539	0.94646	0.10708	0.42141	False
LmxM.14.0320.1_57_0.317578772802653_760-779_1	LmxM.14.0320.1	126.67	34.49	126.67	34.49	-1.8469	4248.3	1.5614e+05	1.6115	0.05354	0.94646	0.10708	0.42141	False
LmxM.33.2450.1_33_0.252849002849003_1416-1435_1	LmxM.33.2450.1	126.67	34.49	126.67	34.49	-1.8469	4248.3	1.5614e+05	1.6115	0.05354	0.94646	0.10708	0.42141	False
LmxM.33.4050.1_0_0.0390123456790123_75-94_1	LmxM.33.4050.1	116.67	31.354	116.67	31.354	-1.8627	3639.1	1.2746e+05	1.6111	0.053581	0.94642	0.10716	0.42165	False
LmxM.15.1310.1_19_0.142565359477124_346-365_1	LmxM.15.1310.1	224	67.412	224	67.412	-1.7176	12260	6.3799e+05	1.6109	0.053599	0.9464	0.1072	0.42175	False
LmxM.03.0910.1_29_0.391414141414141_299-318_1	LmxM.03.0910.1	150.67	42.329	150.67	42.329	-1.8075	5868.6	2.3964e+05	1.6106	0.053634	0.94637	0.10727	0.42198	False
LmxM.31.2750.1_0_0.153005464480874_695-714_1	LmxM.31.2750.1	183.33	53.303	183.33	53.303	-1.7632	8454	3.8902e+05	1.6105	0.053647	0.94635	0.10729	0.42199	False
LmxM.16.0300.1_57_0.199894514767932_370-389_1	LmxM.16.0300.1	206	61.141	206	61.141	-1.736	10492	5.1877e+05	1.6104	0.053654	0.94635	0.10731	0.42199	False
LmxM.13.1230.1_57_0.231143552311436_186-205_1	LmxM.13.1220.1-LmxM.13.1230.1	131.33	36.058	131.33	36.058	-1.8363	4538.7	1.7073e+05	1.6104	0.053657	0.94634	0.10731	0.42199	False
LmxM.36.4250.1_38_0.125412541254125_298-317_1	LmxM.36.4250.1	155.33	43.896	155.33	43.896	-1.8	6209.1	2.5838e+05	1.6103	0.053667	0.94633	0.10733	0.42199	False
LmxM.28.0180.1_43_0.316118935837246_196-215_1	LmxM.28.0180.1	155.33	43.896	155.33	43.896	-1.8	6209.1	2.5838e+05	1.6103	0.053667	0.94633	0.10733	0.42199	False
LmxM.23.0030.1_14_0.0675017397355602_88-107_1	LmxM.23.0030.1	101.33	26.651	101.33	26.651	-1.8879	2788.7	90014	1.6102	0.053677	0.94632	0.10735	0.42203	False
LmxM.30.1920.1_29_0.118547341115434_453-472_1	LmxM.30.1920.1	160	45.464	160	45.464	-1.7929	6559.3	2.7797e+05	1.6101	0.053688	0.94631	0.10738	0.42203	False
LmxM.31.1150.1_49_0.337704918032787_313-294_0	LmxM.31.1150.1	174	50.167	174	50.167	-1.7741	7667.3	3.4194e+05	1.6101	0.053688	0.94631	0.10738	0.42203	False
LmxM.23.1570.1_29_0.431965442764579_1206-1187_0	LmxM.23.1570.1	169.33	48.599	169.33	48.599	-1.78	7288.3	3.1974e+05	1.61	0.053697	0.9463	0.10739	0.42206	False
LmxM.17.0500.1_43_0.265326383718044_1062-1081_1	LmxM.17.0500.1	121.33	32.922	121.33	32.922	-1.8505	3908.3	1.4041e+05	1.6096	0.053743	0.94626	0.10749	0.42238	False
LmxM.36.5180.1_43_0.0700437773608505_101-120_1	LmxM.36.5180.1	136	37.625	136	37.625	-1.8266	4838.8	1.861e+05	1.6095	0.05375	0.94625	0.1075	0.42239	False
LmxM.28.1780.1_29_0.0788158400615148_201-220_1	LmxM.28.1780.1	111.33	29.787	111.33	29.787	-1.8674	3324.9	1.1355e+05	1.6094	0.05376	0.94624	0.10752	0.42239	False
LmxM.24.0250.1_38_0.111111111111111_195-214_1	LmxM.24.0250.1	111.33	29.787	111.33	29.787	-1.8674	3324.9	1.1355e+05	1.6094	0.05376	0.94624	0.10752	0.42239	False
LmxM.28.1280.1_29_0.0117733627667403_45197_1	LmxM.28.1280.1	279.33	87.793	279.33	87.793	-1.6586	18344	1.1004e+06	1.6091	0.0538	0.9462	0.1076	0.42243	False
LmxM.25.1030.1_43_0.0564454614797864_144-163_1	LmxM.25.1030.1	96	25.084	96	25.084	-1.8948	2514.6	78769	1.609	0.053803	0.9462	0.10761	0.42243	False
LmxM.20.0170.1_81_0.486148346738159_534-553_1	LmxM.20.0170.1	96	25.084	96	25.084	-1.8948	2514.6	78769	1.609	0.053803	0.9462	0.10761	0.42243	False
LmxM.33.0220.1_71_0.42304060434372_437-456_1	LmxM.33.0220.1	64	15.677	64	15.677	-1.9626	1167.5	28965	1.609	0.053808	0.94619	0.10762	0.42243	False
LmxM.32.1300.1_57_0.413227513227513_774-793_1	LmxM.32.1300.1	64	15.677	64	15.677	-1.9626	1167.5	28965	1.609	0.053808	0.94619	0.10762	0.42243	False
LmxM.03.0630.1_29_0.378740970072239_357-376_1	LmxM.03.0630.1	64	15.677	64	15.677	-1.9626	1167.5	28965	1.609	0.053808	0.94619	0.10762	0.42243	False
LmxM.04.0760.1_71_0.404761904761905_336-355_1	LmxM.04.0760.1-LmxM.04.0770.1	64	15.677	64	15.677	-1.9626	1167.5	28965	1.609	0.053808	0.94619	0.10762	0.42243	False
LmxM.26.1060.1_86_0.423505572441743_409-428_1	LmxM.26.1060.1	122	728.99	122	728.99	2.5692	1.8422e+05	1.4232e+05	1.609	0.91415	0.085854	0.17171	0.49101	True
LmxM.17.1030.1_29_0.066260162601626_157-176_1	LmxM.17.1030.1	178.67	1150.7	178.67	1150.7	2.6804	4.7243e+05	3.6503e+05	1.6089	0.91267	0.087334	0.17467	0.49222	True
LmxM.05.1180.1_26_0.291938997821351_406-387_0	LmxM.05.1180.1	232	70.548	232	70.548	-1.7034	13033	6.9573e+05	1.6089	0.053822	0.94618	0.10764	0.42245	False
LmxM.15.0680.1_63_0.339901477832512_217-198_0	LmxM.15.0680.1	218.67	65.844	218.67	65.844	-1.7164	11677	6.0113e+05	1.6085	0.053863	0.94614	0.10773	0.42253	False
LmxM.36.5340.1_33_0.330246913580247_852-871_1	LmxM.36.5340.1	126	34.49	126	34.49	-1.8393	4187	1.5412e+05	1.6084	0.053875	0.94612	0.10775	0.42253	False
LmxM.30.2720.1_38_0.013681592039801_16-35_1	LmxM.30.2720.1	126	34.49	126	34.49	-1.8393	4187	1.5412e+05	1.6084	0.053875	0.94612	0.10775	0.42253	False
LmxM.25.2230.1_38_0.0312185297079557_27-46_1	LmxM.25.2230.1	145.33	40.761	145.33	40.761	-1.809	5467.7	2.1924e+05	1.6084	0.053877	0.94612	0.10775	0.42253	False
LmxM.16.0330.1_57_0.196735395189003_219-238_1	LmxM.16.0330.1	145.33	40.761	145.33	40.761	-1.809	5467.7	2.1924e+05	1.6084	0.053877	0.94612	0.10775	0.42253	False
LmxM.26.0770.1_52_0.247291268323773_382-401_1	LmxM.26.0770.1	145.33	40.761	145.33	40.761	-1.809	5467.7	2.1924e+05	1.6084	0.053877	0.94612	0.10775	0.42253	False
LmxM.34.4850.1_29_0.415670650730412_306-325_1	LmxM.34.4850.1	163.33	1033.1	163.33	1033.1	2.6537	3.7827e+05	2.9249e+05	1.6083	0.9129	0.0871	0.1742	0.49222	True
LmxM.28.2160.1_38_0.0177595628415301_45102_1	LmxM.28.2160.1	91.333	515.78	91.333	515.78	2.4846	90078	69654	1.6082	0.91518	0.084821	0.16964	0.48898	True
LmxM.08.1140.1_43_0.140795494544175_393-412_1	LmxM.08.1140.1	52.667	12.542	52.667	12.542	-1.9866	805	17912	1.6082	0.053893	0.94611	0.10779	0.42253	False
LmxM.28.0030.1_0_0.0216049382716049_24-43_1	LmxM.28.0030.1	52.667	12.542	52.667	12.542	-1.9866	805	17912	1.6082	0.053893	0.94611	0.10779	0.42253	False
LmxM.23.1490.1_57_0.215686274509804_207-188_0	LmxM.23.1490.1	52.667	12.542	52.667	12.542	-1.9866	805	17912	1.6082	0.053893	0.94611	0.10779	0.42253	False
LmxM.36.2460.1_29_0.479755178907721_1022-1003_0	LmxM.36.2460.1	52.667	12.542	52.667	12.542	-1.9866	805	17912	1.6082	0.053893	0.94611	0.10779	0.42253	False
LmxM.28.1590.1_49_0.156542056074766_209-190_0	LmxM.28.1590.1	90.667	23.516	90.667	23.516	-1.9027	2254.6	68406	1.6081	0.053909	0.94609	0.10782	0.42253	False
LmxM.11.0330.1_38_0.0912457912457912_268-287_1	LmxM.11.0330.1	172	1099	172	1099	2.6686	4.2964e+05	3.3231e+05	1.608	0.91266	0.087341	0.17468	0.49222	True
LmxM.36.1950.1_14_0.238752052545156_723-742_1	LmxM.36.1950.1	106	28.219	106	28.219	-1.8726	3024.9	1.0059e+05	1.6079	0.053933	0.94607	0.10787	0.42253	False
LmxM.22.0730.1_0_0.0103916866506795_45197_1	LmxM.22.0730.1	106	28.219	106	28.219	-1.8726	3024.9	1.0059e+05	1.6079	0.053933	0.94607	0.10787	0.42253	False
LmxM.32.3030.1_52_0.235332043842682_726-745_1	LmxM.32.3030.1	106	28.219	106	28.219	-1.8726	3024.9	1.0059e+05	1.6079	0.053933	0.94607	0.10787	0.42253	False
LmxM.33.0430.1_43_0.0938271604938272_69-88_1	LmxM.33.0430.1	54	275.92	54	275.92	2.332	24624	19051	1.6078	0.9173	0.082701	0.1654	0.48446	True
LmxM.32.1210.1_52_0.263208453410183_267-286_1	LmxM.32.1210.1	116	31.354	116	31.354	-1.8545	3582.4	1.2566e+05	1.6078	0.053944	0.94606	0.10789	0.42253	False
LmxM.36.6300.1_52_0.0326197757390418_54-73_1	LmxM.36.6300.1	116	31.354	116	31.354	-1.8545	3582.4	1.2566e+05	1.6078	0.053944	0.94606	0.10789	0.42253	False
LmxM.11.0710.1_14_0.0240622788393489_26-45_1	LmxM.11.0710.1	168.67	48.599	168.67	48.599	-1.7743	7208.1	3.1664e+05	1.6077	0.053949	0.94605	0.1079	0.42253	False
LmxM.36.3150.1_38_0.162878787878788_166-185_1	LmxM.36.3150.1	159.33	45.464	159.33	45.464	-1.7869	6483.1	2.7512e+05	1.6077	0.053954	0.94605	0.10791	0.42253	False
LmxM.31.0473.1_57_0.257648953301127_156-175_1	LmxM.31.0473.1	159.33	45.464	159.33	45.464	-1.7869	6483.1	2.7512e+05	1.6077	0.053954	0.94605	0.10791	0.42253	False
LmxM.17.0750.1_14_0.252667922159448_801-820_1	LmxM.17.0750.1	146	903.01	146	903.01	2.6205	2.8653e+05	2.2173e+05	1.6076	0.91322	0.086782	0.17356	0.49222	True
LmxM.27.0670.1_29_0.0385894876912841_53-72_1	LmxM.27.0670.1	45.333	224.18	45.333	224.18	2.281	15994	12377	1.6076	0.91801	0.081986	0.16397	0.48269	True
LmxM.05.0670.1_14_0.374155288925665_2706-2725_1	LmxM.05.0670.1	196	58.006	196	58.006	-1.7393	9521.2	4.5879e+05	1.6075	0.053974	0.94603	0.10795	0.42253	False
LmxM.31.2750.1_29_0.456612021857923_2083-2102_1	LmxM.31.2750.1	222.67	67.412	222.67	67.412	-1.709	12052	6.2865e+05	1.6074	0.053981	0.94602	0.10796	0.42253	False
LmxM.02.0460.1_29_0.143835616438356_130-111_0	LmxM.02.0460.1	85.333	21.948	85.333	21.948	-1.9115	2008.8	58901	1.6074	0.053988	0.94601	0.10798	0.42253	False
LmxM.24.2190.1_46_0.170698924731183_123-142_1	LmxM.24.2190.1	85.333	21.948	85.333	21.948	-1.9115	2008.8	58901	1.6074	0.053988	0.94601	0.10798	0.42253	False
LmxM.10.0230.1_38_0.086714399363564_102-121_1	LmxM.10.0230.1	85.333	21.948	85.333	21.948	-1.9115	2008.8	58901	1.6074	0.053988	0.94601	0.10798	0.42253	False
LmxM.26.2120.1_29_0.131033365727243_1614-1633_1	LmxM.26.2120.1	85.333	21.948	85.333	21.948	-1.9115	2008.8	58901	1.6074	0.053988	0.94601	0.10798	0.42253	False
LmxM.29.1980.1_43_0.353801169590643_369-350_0	LmxM.29.1980.1	28.667	6.2709	28.667	6.2709	-2.0286	250.79	4004.6	1.6073	0.053993	0.94601	0.10799	0.42253	False
LmxM.34.0960.1_29_0.404941373534338_961-980_1	LmxM.34.0960.1	28.667	6.2709	28.667	6.2709	-2.0286	250.79	4004.6	1.6073	0.053993	0.94601	0.10799	0.42253	False
LmxM.08.1171.1_52_0.3003003003003_397-416_1	LmxM.08.1171.1-LmxM.08.1230.1-LmxM.21.1860.1-LmxM.32.0792.1-LmxM.32.0794.1	28.667	6.2709	28.667	6.2709	-2.0286	250.79	4004.6	1.6073	0.053993	0.94601	0.10799	0.42253	False
LmxM.07.0615.1_14_0.247395833333333_185-204_1	LmxM.07.0615.1	74.667	18.813	74.667	18.813	-1.9332	1559.8	42367	1.607	0.054027	0.94597	0.10805	0.42262	False
LmxM.27.0210.1_57_0.483908045977011_418-437_1	LmxM.27.0210.1	74.667	18.813	74.667	18.813	-1.9332	1559.8	42367	1.607	0.054027	0.94597	0.10805	0.42262	False
LmxM.36.4640.1_57_0.435722411831627_762-781_1	LmxM.36.4640.1	80	20.38	80	20.38	-1.9216	1777.2	50229	1.607	0.054031	0.94597	0.10806	0.42262	False
LmxM.34.4620.1_29_0.163218390804598_138-157_1	LmxM.34.4620.1	80	20.38	80	20.38	-1.9216	1777.2	50229	1.607	0.054031	0.94597	0.10806	0.42262	False
LmxM.21.0160.1_29_0.0539937527889335_114-133_1	LmxM.21.0160.1	80	20.38	80	20.38	-1.9216	1777.2	50229	1.607	0.054031	0.94597	0.10806	0.42262	False
LmxM.25.0430.1_49_0.0108055009823183_43-24_0	LmxM.25.0430.1	60.667	316.68	60.667	316.68	2.365	32771	25385	1.6068	0.91664	0.083363	0.16673	0.48582	True
LmxM.06.0940.1_29_0.171650055370986_305-324_1	LmxM.06.0940.1	135.33	37.625	135.33	37.625	-1.8195	4773.4	1.8386e+05	1.6067	0.054063	0.94594	0.10813	0.42282	False
LmxM.08_29.1700.1_29_0.0366151342554923_141-122_0	LmxM.08_29.1700.1	204.67	61.141	204.67	61.141	-1.7267	10300	5.1052e+05	1.6066	0.054069	0.94593	0.10814	0.42282	False
LmxM.32.2660.1_19_0.140816909454442_486-505_1	LmxM.32.2660.1	186.67	54.87	186.67	54.87	-1.748	8685.1	4.0672e+05	1.6066	0.054072	0.94593	0.10814	0.42282	False
LmxM.02.0620.1_29_0.195739781232009_334-353_1	LmxM.02.0620.1	102	587.9	102	587.9	2.5154	1.1805e+05	91483	1.6065	0.91443	0.085573	0.17115	0.49041	True
LmxM.36.0170.1_29_0.143162393162393_61-80_1	LmxM.36.0170.1	100.67	26.651	100.67	26.651	-1.8784	2739.1	88560	1.6064	0.054096	0.9459	0.10819	0.4229	False
LmxM.30.0670.1_38_0.124548234639978_445-464_1	LmxM.30.0670.1	100.67	26.651	100.67	26.651	-1.8784	2739.1	88560	1.6064	0.054096	0.9459	0.10819	0.4229	False
LmxM.17.1000.1_38_0.0311049210770659_63-82_1	LmxM.17.1000.1	244	75.251	244	75.251	-1.684	14238	7.88e+05	1.6063	0.054099	0.9459	0.1082	0.4229	False
LmxM.23.0520.1_57_0.415023474178404_439-458_1	LmxM.23.0520.1	140	39.193	140	39.193	-1.8107	5081	1.9991e+05	1.6061	0.054126	0.94587	0.10825	0.42307	False
LmxM.30.0980.1_52_0.365326415910073_848-829_0	LmxM.30.0980.1	110.67	29.787	110.67	29.787	-1.8588	3270.8	1.1188e+05	1.6059	0.054143	0.94586	0.10829	0.42316	False
LmxM.04.1140.1_33_0.318435754189944_347-328_0	LmxM.04.1140.1	144.67	40.761	144.67	40.761	-1.8024	5398.2	2.1676e+05	1.6057	0.054171	0.94583	0.10834	0.42326	False
LmxM.14.1300.1_38_0.0242763772175537_49-68_1	LmxM.14.1300.1	100.67	578.49	100.67	578.49	2.5109	1.1416e+05	88560	1.6056	0.91434	0.085664	0.17133	0.49071	True
LmxM.12.0090.1_33_0.255266418835192_405-424_1	LmxM.12.0090.1	172.67	50.167	172.67	50.167	-1.763	7503.1	3.355e+05	1.6056	0.05418	0.94582	0.10836	0.42326	False
LmxM.29.2460.1_43_0.0350601779173208_58-77_1	LmxM.29.2460.1-LmxM.29.2470.1-LmxM.29.2490.1-LmxM.29.2550.1	46.667	10.974	46.667	10.974	-1.9931	636.98	13294	1.6055	0.054192	0.94581	0.10838	0.42326	False
LmxM.04.0570.1_14_0.265924956369983_1215-1234_1	LmxM.04.0570.1	46.667	10.974	46.667	10.974	-1.9931	636.98	13294	1.6055	0.054192	0.94581	0.10838	0.42326	False
LmxM.36.5610.1_14_0.119771863117871_200-181_0	LmxM.36.5610.1	46.667	10.974	46.667	10.974	-1.9931	636.98	13294	1.6055	0.054192	0.94581	0.10838	0.42326	False
LmxM.30.2260.1_48_0.471596998928189_873-892_1	LmxM.30.2260.1	46.667	10.974	46.667	10.974	-1.9931	636.98	13294	1.6055	0.054192	0.94581	0.10838	0.42326	False
LmxM.04.0460.1_43_0.192439862542955_275-294_1	LmxM.04.0460.1	195.33	58.006	195.33	58.006	-1.7344	9429.4	4.5495e+05	1.6055	0.054193	0.94581	0.10839	0.42326	False
LmxM.27.0390.1_38_0.183766529867761_396-415_1	LmxM.27.0390.1	168	48.599	168	48.599	-1.7686	7128.2	3.1356e+05	1.6054	0.054203	0.9458	0.10841	0.42329	False
LmxM.04.0530.1_57_0.291345329905741_334-353_1	LmxM.04.0530.1	114	670.99	114	670.99	2.5468	1.5512e+05	1.2038e+05	1.6053	0.91378	0.086222	0.17244	0.49101	True
LmxM.36.6995.1_74_0.354666666666667_122-141_1	LmxM.36.6995.1	163.33	47.032	163.33	47.032	-1.7746	6763	2.9249e+05	1.6053	0.054218	0.94578	0.10844	0.42332	False
LmxM.05.0570.1_14_0.360097323600973_449-430_0	LmxM.05.0570.1	163.33	47.032	163.33	47.032	-1.7746	6763	2.9249e+05	1.6053	0.054218	0.94578	0.10844	0.42332	False
LmxM.08.0060.1_52_0.184587813620072_93-112_1	LmxM.08.0060.1	158.67	45.464	158.67	45.464	-1.7809	6407.4	2.7229e+05	1.6052	0.054223	0.94578	0.10845	0.42333	False
LmxM.29.3640.1_29_0.412470023980815_684-703_1	LmxM.29.3640.1	149.33	926.52	149.33	926.52	2.6252	3.0201e+05	2.3444e+05	1.6051	0.91269	0.087311	0.17462	0.49222	True
LmxM.30.2890.1_14_0.205748052645716_762-781_1	LmxM.30.2890.1	58	14.11	58	14.11	-1.9653	963.19	22721	1.6049	0.05426	0.94574	0.10852	0.42349	False
LmxM.25.1340.1_19_0.184821720641151_558-577_1	LmxM.25.1340.1	58	14.11	58	14.11	-1.9653	963.19	22721	1.6049	0.05426	0.94574	0.10852	0.42349	False
LmxM.30.2600.1_29_0.159529806884971_186-205_1	LmxM.30.2600.1	58	14.11	58	14.11	-1.9653	963.19	22721	1.6049	0.05426	0.94574	0.10852	0.42349	False
LmxM.31.2900.1_29_0.0490037695207324_84-103_1	LmxM.31.2900.1	22.667	98.767	22.667	98.767	2.0757	2895.6	2248.8	1.6048	0.92062	0.079385	0.15877	0.47586	True
LmxM.23.0430.1_29_0.399348003259984_481-500_1	LmxM.23.0430.1	258	1784.1	258	1784.1	2.785	1.1644e+06	9.044e+05	1.6047	0.91057	0.089435	0.17887	0.49496	True
LmxM.33.2620.1_29_0.0203488372093023_45-26_0	LmxM.33.2620.1	115.33	31.354	115.33	31.354	-1.8462	3526.2	1.2389e+05	1.6044	0.054313	0.94569	0.10863	0.42386	False
LmxM.14.0570.1_14_0.272004542873367_954-973_1	LmxM.14.0570.1	108	628.66	108	628.66	2.5302	1.3554e+05	1.0534e+05	1.6042	0.91379	0.086207	0.17241	0.49101	True
LmxM.22.1040.1_14_0.334313725490196_678-697_1	LmxM.22.1040.1	90	23.516	90	23.516	-1.8922	2210.1	67171	1.6038	0.054379	0.94562	0.10876	0.42419	False
LmxM.14.1120.1_29_0.0279029029029029_216-235_1	LmxM.14.1120.1	90	23.516	90	23.516	-1.8922	2210.1	67171	1.6038	0.054379	0.94562	0.10876	0.42419	False
LmxM.20.1290.1_57_0.206405693950178_182-163_0	LmxM.20.1290.1	40.667	9.4063	40.667	9.4063	-2.0014	488.6	9470.6	1.6037	0.054387	0.94561	0.10877	0.42419	False
LmxM.21.1300.1_29_0.367009132420091_633-652_1	LmxM.21.1300.1	40.667	9.4063	40.667	9.4063	-2.0014	488.6	9470.6	1.6037	0.054387	0.94561	0.10877	0.42419	False
LmxM.17.0850.1_57_0.409604519774011_138-157_1	LmxM.17.0850.1	176.67	51.735	176.67	51.735	-1.7523	7804	3.5502e+05	1.6037	0.054393	0.94561	0.10879	0.42419	False
LmxM.34.0970.1_0_0.126344086021505_147-128_0	LmxM.34.0970.1	139.33	39.193	139.33	39.193	-1.8038	5014	1.9756e+05	1.6033	0.054433	0.94557	0.10887	0.42446	False
LmxM.33.2490.1_52_0.313469894475481_502-521_1	LmxM.33.2490.1	128.67	774.46	128.67	774.46	2.5802	2.0852e+05	1.623e+05	1.603	0.91289	0.08711	0.17422	0.49222	True
LmxM.16.0270.1_38_0.147934678194044_468-449_0	LmxM.16.0270.1	63.333	15.677	63.333	15.677	-1.9477	1135.6	28227	1.603	0.054473	0.94553	0.10895	0.42446	False
LmxM.34.3940.1_19_0.102479338842975_191-172_0	LmxM.34.3940.1	63.333	15.677	63.333	15.677	-1.9477	1135.6	28227	1.603	0.054473	0.94553	0.10895	0.42446	False
LmxM.25.0590.1_67_0.45_138-119_0	LmxM.25.0590.1	162.67	47.032	162.67	47.032	-1.7687	6685.7	2.8955e+05	1.6029	0.054481	0.94552	0.10896	0.42446	False
LmxM.07.0440.1_38_0.0843881856540084_33-52_1	LmxM.07.0440.1	162.67	47.032	162.67	47.032	-1.7687	6685.7	2.8955e+05	1.6029	0.054481	0.94552	0.10896	0.42446	False
LmxM.17.1350.1_57_0.418518518518519_219-238_1	LmxM.17.1350.1	162.67	47.032	162.67	47.032	-1.7687	6685.7	2.8955e+05	1.6029	0.054481	0.94552	0.10896	0.42446	False
LmxM.10.1195.1_38_0.012280701754386_45039_1	LmxM.10.1195.1	229.33	1547.3	229.33	1547.3	2.7489	8.6857e+05	6.7615e+05	1.6029	0.91066	0.08934	0.17868	0.49475	True
LmxM.36.0530.1_43_0.171683389074693_145-164_1	LmxM.36.0530.1	137.33	837.16	137.33	837.16	2.5991	2.4488e+05	1.9064e+05	1.6028	0.91261	0.087394	0.17479	0.49222	True
LmxM.22.1260.1_14_0.201414514145141_651-670_1	LmxM.22.1260.1	84.667	21.948	84.667	21.948	-1.9004	1966.8	57772	1.6028	0.054488	0.94551	0.10898	0.42446	False
LmxM.33.4320.1_29_0.0471976401179941_45291_1	LmxM.33.4320.1	84.667	21.948	84.667	21.948	-1.9004	1966.8	57772	1.6028	0.054488	0.94551	0.10898	0.42446	False
LmxM.23.1330.1_29_0.0968409586056645_882-901_1	LmxM.23.1330.1	84.667	21.948	84.667	21.948	-1.9004	1966.8	57772	1.6028	0.054488	0.94551	0.10898	0.42446	False
LmxM.34.0170.1_52_0.193193193193193_182-201_1	LmxM.34.0170.1	148.67	42.329	148.67	42.329	-1.7884	5653.9	2.3186e+05	1.6028	0.05449	0.94551	0.10898	0.42446	False
LmxM.34.3560.1_34_0.190348525469169_218-199_0	LmxM.34.3560.1	148.67	42.329	148.67	42.329	-1.7884	5653.9	2.3186e+05	1.6028	0.05449	0.94551	0.10898	0.42446	False
LmxM.30.0540.1_33_0.311735941320293_768-749_0	LmxM.30.0540.1	40	192.83	40	192.83	2.2411	11678	9092.7	1.6027	0.91775	0.082251	0.1645	0.48342	True
LmxM.31.2000.1_29_0.26036036036036_278-297_1	LmxM.31.2000.1	153.33	43.896	153.33	43.896	-1.7814	5988.2	2.5025e+05	1.6027	0.054498	0.9455	0.109	0.42446	False
Non-targeting-542	Non-target-106	153.33	43.896	153.33	43.896	-1.7814	5988.2	2.5025e+05	1.6027	0.054498	0.9455	0.109	0.42446	False
Non-targeting-566	Non-target-81	100	26.651	100	26.651	-1.8689	2690	87119	1.6025	0.054522	0.94548	0.10904	0.42451	False
LmxM.34.3090.1_52_0.231546231546232_295-314_1	LmxM.34.3090.1	100	26.651	100	26.651	-1.8689	2690	87119	1.6025	0.054522	0.94548	0.10904	0.42451	False
LmxM.13.0400.1_19_0.0426337448559671_256-275_1	LmxM.13.0400.1	15.333	3.1354	15.333	3.1354	-1.9817	74.394	863.13	1.6023	0.054548	0.94545	0.1091	0.42451	False
LmxM.08_29.0680.1_43_0.0133678309616214_22-41_1	LmxM.08_29.0680.1	15.333	3.1354	15.333	3.1354	-1.9817	74.394	863.13	1.6023	0.054548	0.94545	0.1091	0.42451	False
LmxM.36.1880.1_57_0.457217847769029_864-883_1	LmxM.36.1880.1	15.333	3.1354	15.333	3.1354	-1.9817	74.394	863.13	1.6023	0.054548	0.94545	0.1091	0.42451	False
LmxM.28.2680.1_0_0.157766990291262_199-180_0	LmxM.28.2680.1	15.333	3.1354	15.333	3.1354	-1.9817	74.394	863.13	1.6023	0.054548	0.94545	0.1091	0.42451	False
LmxM.32.1620.1_43_0.0820456217807211_219-238_1	LmxM.32.1620.1	15.333	3.1354	15.333	3.1354	-1.9817	74.394	863.13	1.6023	0.054548	0.94545	0.1091	0.42451	False
LmxM.27.0660.1_43_0.161755075311067_237-256_1	LmxM.27.0660.1	198.67	59.573	198.67	59.573	-1.7208	9673.5	4.7436e+05	1.6021	0.054565	0.94544	0.10913	0.42461	False
LmxM.24.0790.1_38_0.0337405468295521_55-74_1	LmxM.24.0790.1	68.667	17.245	68.667	17.245	-1.933	1322.1	34457	1.602	0.054576	0.94542	0.10915	0.42461	False
Non-targeting-655	Non-target-114	180.67	53.303	180.67	53.303	-1.7422	8110.8	3.752e+05	1.6019	0.054589	0.94541	0.10918	0.42466	False
LmxM.31.3440.1_43_0.230057803468208_603-584_0	LmxM.31.3440.1	74	18.813	74	18.813	-1.9205	1522.8	41440	1.6018	0.0546	0.9454	0.1092	0.42471	False
LmxM.20.0850.1_14_0.371404399323181_1753-1772_1	LmxM.20.0850.1	58	299.44	58	299.44	2.3483	29145	22721	1.6017	0.91596	0.084042	0.16808	0.48726	True
LmxM.29.0630.1_29_0.310126582278481_452-433_0	LmxM.29.0630.1	22	4.7032	22	4.7032	-2.0118	149.59	2089.9	1.6016	0.054625	0.94538	0.10925	0.42486	False
LmxM.04.0790.1_57_0.29490463990891_1027-1046_1	LmxM.04.0790.1	194	58.006	194	58.006	-1.7245	9247.2	4.4732e+05	1.6015	0.054636	0.94536	0.10927	0.42488	False
LmxM.08_29.1810.1_52_0.376344086021505_695-714_1	LmxM.08_29.1810.1	176	51.735	176	51.735	-1.7469	7720.9	3.5172e+05	1.6015	0.054638	0.94536	0.10928	0.42488	False
LmxM.08_29.1430.1_43_0.022353714661407_28-47_1	LmxM.08_29.1430.1	288	92.496	288	92.496	-1.6281	19111	1.1867e+06	1.6011	0.05468	0.94532	0.10936	0.42504	False
LmxM.11.0870.1_14_0.202490016443505_855-874_1	LmxM.11.0870.1	171.33	50.167	171.33	50.167	-1.7519	7340.6	3.2914e+05	1.6011	0.054681	0.94532	0.10936	0.42504	False
LmxM.32.1980.1_43_0.323682256867112_429-448_1	LmxM.32.1980.1	171.33	50.167	171.33	50.167	-1.7519	7340.6	3.2914e+05	1.6011	0.054681	0.94532	0.10936	0.42504	False
LmxM.19.0930.1_38_0.0110220440881764_38-19_0	LmxM.19.0930.1	114.67	31.354	114.67	31.354	-1.8379	3470.5	1.2213e+05	1.601	0.054686	0.94531	0.10937	0.42504	False
LmxM.04.0123.1_29_0.155982905982906_70-89_1	LmxM.04.0123.1	94.667	25.084	94.667	25.084	-1.8749	2420.9	76097	1.6009	0.054697	0.9453	0.10939	0.42504	False
LmxM.07.0470.1_43_0.0708493384549723_162-181_1	LmxM.07.0470.1	94.667	25.084	94.667	25.084	-1.8749	2420.9	76097	1.6009	0.054697	0.9453	0.10939	0.42504	False
LmxM.34.2050.1_52_0.203980099502488_77-96_1	LmxM.34.2050.1	52	12.542	52	12.542	-1.9686	778.48	17358	1.6009	0.054701	0.9453	0.1094	0.42504	False
LmxM.31.0410.1_0_0.129215943933421_291-310_1	LmxM.31.0410.1	52	12.542	52	12.542	-1.9686	778.48	17358	1.6009	0.054701	0.9453	0.1094	0.42504	False
LmxM.23.1155.1_43_0.135617416131335_187-206_1	LmxM.23.1155.1	138.67	39.193	138.67	39.193	-1.797	4947.5	1.9524e+05	1.6005	0.054743	0.94526	0.10949	0.42519	False
LmxM.34.1640.1_57_0.173184357541899_197-178_0	LmxM.34.1640.1	104.67	28.219	104.67	28.219	-1.8545	2922.1	97500	1.6005	0.054744	0.94526	0.10949	0.42519	False
LmxM.18.0550.1_0_0.0485527544351074_48-67_1	LmxM.18.0550.1	162	47.032	162	47.032	-1.7628	6608.9	2.8663e+05	1.6005	0.054747	0.94525	0.10949	0.42519	False
LmxM.36.2000.1_0_0.190885416666667_728-747_1	LmxM.36.2000.1	162	47.032	162	47.032	-1.7628	6608.9	2.8663e+05	1.6005	0.054747	0.94525	0.10949	0.42519	False
LmxM.36.6120.1_74_0.468524251805986_448-467_1	LmxM.36.6120.1	86	478.16	86	478.16	2.4614	76893	60043	1.6004	0.91407	0.085932	0.17186	0.49101	True
LmxM.12.0560.1_29_0.0951338199513382_387-406_1	LmxM.12.0560.1	152.67	43.896	152.67	43.896	-1.7751	5915.5	2.4757e+05	1.6002	0.05478	0.94522	0.10956	0.4254	False
LmxM.23.0355.1_52_0.0690281562216167_66-85_1	LmxM.23.0355.1	100	572.22	100	572.22	2.5047	1.115e+05	87119	1.5999	0.91336	0.086644	0.17329	0.49202	True
LmxM.17.1100.1_19_0.145061728395062_231-250_1	LmxM.17.1100.1	109.33	636.5	109.33	636.5	2.5305	1.3895e+05	1.0858e+05	1.5998	0.91298	0.087023	0.17405	0.49222	True
LmxM.22.0600.1_52_0.178812415654521_254-273_1	LmxM.22.0600.1	108.67	631.79	108.67	631.79	2.5286	1.3683e+05	1.0696e+05	1.5996	0.91296	0.087037	0.17407	0.49222	True
LmxM.27.2080.1_43_0.0401606425702811_45007_1	LmxM.27.2080.1	89.333	23.516	89.333	23.516	-1.8815	2166	65950	1.5995	0.054857	0.94514	0.10971	0.42587	False
LmxM.11.0860.1_0_0.037037037037037_191-210_1	LmxM.11.0860.1	109.33	29.787	109.33	29.787	-1.8415	3163.8	1.0858e+05	1.5989	0.054923	0.94508	0.10985	0.42615	False
LmxM.13.1220.1_19_0.0332559938128384_39-58_1	LmxM.13.1220.1	170.67	50.167	170.67	50.167	-1.7463	7260.1	3.2599e+05	1.5988	0.054934	0.94507	0.10987	0.42615	False
Non-targeting-888	Non-target-172	170.67	50.167	170.67	50.167	-1.7463	7260.1	3.2599e+05	1.5988	0.054934	0.94507	0.10987	0.42615	False
LmxM.07.0310.1_52_0.111660486196951_261-280_1	LmxM.07.0310.1	76	412.31	76	412.31	2.4243	56553	44258	1.5986	0.91428	0.085723	0.17145	0.49073	True
LmxM.34.4000.1_33_0.0163690476190476_74-55_0	LmxM.34.4000.1	99.333	26.651	99.333	26.651	-1.8594	2641.3	85693	1.5986	0.054953	0.94505	0.10991	0.42615	False
LmxM.34.3980.1_52_0.201185938161796_472-491_1	LmxM.34.3980.1	99.333	26.651	99.333	26.651	-1.8594	2641.3	85693	1.5986	0.054953	0.94505	0.10991	0.42615	False
LmxM.33.2480.1_0_0.00217256362507759_45039_1	LmxM.33.2480.1	78.667	429.56	78.667	429.56	2.4342	61562	48189	1.5984	0.9141	0.085899	0.1718	0.49101	True
LmxM.19.1370.1_48_0.433063791554358_960-979_1	LmxM.19.1370.1	128.67	36.058	128.67	36.058	-1.807	4288.2	1.623e+05	1.5984	0.054975	0.94503	0.10995	0.42615	False
LmxM.03.0270.1_43_0.0104394270453994_36-55_1	LmxM.03.0270.1	128.67	36.058	128.67	36.058	-1.807	4288.2	1.623e+05	1.5984	0.054975	0.94503	0.10995	0.42615	False
LmxM.09.0350.1_57_0.197161488300729_504-523_1	LmxM.09.0350.1	128.67	36.058	128.67	36.058	-1.807	4288.2	1.623e+05	1.5984	0.054975	0.94503	0.10995	0.42615	False
LmxM.34.3330.1_29_0.196510560146924_208-227_1	LmxM.34.3330.1-LmxM.34.3330a.1	166	48.599	166	48.599	-1.7515	6891.4	3.0442e+05	1.5984	0.054978	0.94502	0.10996	0.42615	False
LmxM.36.1220.1_14_0.295257181028724_439-458_1	LmxM.36.1220.1	84	21.948	84	21.948	-1.8891	1925.2	56656	1.5982	0.054997	0.945	0.10999	0.42615	False
LmxM.21.1210.1_43_0.302923976608187_255-274_1	LmxM.21.1210.1	84	21.948	84	21.948	-1.8891	1925.2	56656	1.5982	0.054997	0.945	0.10999	0.42615	False
LmxM.31.1430.1_52_0.262894193928677_885-904_1	LmxM.31.1430.1	84	21.948	84	21.948	-1.8891	1925.2	56656	1.5982	0.054997	0.945	0.10999	0.42615	False
LmxM.08_29.0490.1_46_0.135159817351598_141-160_1	LmxM.08_29.0490.1	57.333	14.11	57.333	14.11	-1.9489	934.15	22083	1.5982	0.054999	0.945	0.11	0.42615	False
LmxM.36.1930.1_57_0.244444444444444_216-235_1	LmxM.36.1930.1	57.333	14.11	57.333	14.11	-1.9489	934.15	22083	1.5982	0.054999	0.945	0.11	0.42615	False
LmxM.16.0840.1_43_0.012884455527847_21-40_1	LmxM.16.0840.1	161.33	47.032	161.33	47.032	-1.7569	6532.4	2.8373e+05	1.5981	0.055015	0.94498	0.11003	0.42615	False
LmxM.25.0780.1_52_0.333333333333333_303-322_1	LmxM.25.0780.1	132	796.4	132	796.4	2.5839	2.2072e+05	1.7288e+05	1.5979	0.91189	0.088107	0.17621	0.49271	True
LmxM.11.0610.1_38_0.162797895388425_521-540_1	LmxM.11.0610.1	232	72.115	232	72.115	-1.6721	12782	6.9573e+05	1.5979	0.05503	0.94497	0.11006	0.42615	False
LmxM.27.0390.1_48_0.216142270861833_482-463_0	LmxM.27.0390.1	156.67	45.464	156.67	45.464	-1.7627	6183	2.6389e+05	1.5978	0.055045	0.94496	0.11009	0.42615	False
LmxM.08_29.1580.1_38_0.113333333333333_129-148_1	LmxM.08_29.1580.1	114	31.354	114	31.354	-1.8296	3415.1	1.2038e+05	1.5976	0.055064	0.94494	0.11013	0.42615	False
LmxM.19.0985.1_29_0.339989759344598_653-672_1	LmxM.19.0985.1-LmxM.19.0995.1	114	31.354	114	31.354	-1.8296	3415.1	1.2038e+05	1.5976	0.055064	0.94494	0.11013	0.42615	False
LmxM.33.1220.1_29_0.0143979057591623_38-19_0	LmxM.33.1220.1	152	43.896	152	43.896	-1.7689	5843.2	2.4491e+05	1.5976	0.055065	0.94494	0.11013	0.42615	False
LmxM.31.3370.1_34_0.136723163841808_367-348_0	LmxM.31.3370.1	46	10.974	46	10.974	-1.9727	613.41	12831	1.5972	0.055109	0.94489	0.11022	0.42615	False
LmxM.25.1400.1_67_0.344276094276094_399-418_1	LmxM.25.1400.1	46	10.974	46	10.974	-1.9727	613.41	12831	1.5972	0.055109	0.94489	0.11022	0.42615	False
LmxM.34.1770.1_63_0.25_169-150_0	LmxM.34.1770.1	46	10.974	46	10.974	-1.9727	613.41	12831	1.5972	0.055109	0.94489	0.11022	0.42615	False
LmxM.08_29.1840.1_29_0.442442442442442_439-458_1	LmxM.08_29.1840.1	78.667	20.38	78.667	20.38	-1.8977	1698.6	48189	1.5972	0.055109	0.94489	0.11022	0.42615	False
LmxM.05.0780.1_57_0.421171171171171_183-202_1	LmxM.05.0780.1	174.67	51.735	174.67	51.735	-1.736	7556.1	3.4518e+05	1.597	0.055133	0.94487	0.11027	0.42615	False
LmxM.26.1300.1_14_0.315525876460768_1137-1118_0	LmxM.26.1300.1	3.3333	10.974	3.3333	10.974	1.4664	29.19	22.895	1.5968	0.92715	0.072855	0.14571	0.46526	True
LmxM.27.1280.1_43_0.225663716814159_157-138_0	LmxM.27.1280.1	3.3333	10.974	3.3333	10.974	1.4664	29.19	22.895	1.5968	0.92715	0.072855	0.14571	0.46526	True
LmxM.34.4950.1_14_0.36431106808648_1124-1143_1	LmxM.34.4950.1	3.3333	10.974	3.3333	10.974	1.4664	29.19	22.895	1.5968	0.92715	0.072855	0.14571	0.46526	True
LmxM.19.0940.1_29_0.27420998980632_528-547_1	LmxM.19.0940.1	62.667	15.677	62.667	15.677	-1.9327	1104	27499	1.5968	0.055153	0.94485	0.11031	0.42615	False
Non-targeting-188	Non-target-130	62.667	15.677	62.667	15.677	-1.9327	1104	27499	1.5968	0.055153	0.94485	0.11031	0.42615	False
LmxM.32.1220.1_33_0.322513524760716_771-790_1	LmxM.32.1220.1	62.667	15.677	62.667	15.677	-1.9327	1104	27499	1.5968	0.055153	0.94485	0.11031	0.42615	False
LmxM.05.0590.1_0_0.0906961178045515_267-286_1	LmxM.05.0590.1	62.667	15.677	62.667	15.677	-1.9327	1104	27499	1.5968	0.055153	0.94485	0.11031	0.42615	False
LmxM.36.1200.1_14_0.0705944798301486_123-142_1	LmxM.36.1200.1	62.667	15.677	62.667	15.677	-1.9327	1104	27499	1.5968	0.055153	0.94485	0.11031	0.42615	False
LmxM.34.5220.1_71_0.383490073145246_358-377_1	LmxM.34.5220.1	62.667	15.677	62.667	15.677	-1.9327	1104	27499	1.5968	0.055153	0.94485	0.11031	0.42615	False
LmxM.32.1140.1_57_0.22247882986913_280-299_1	LmxM.32.1140.1	104	28.219	104	28.219	-1.8454	2871.4	95974	1.5968	0.055159	0.94484	0.11032	0.42615	False
LmxM.29.3160.1_14_0.368143459915612_345-364_1	LmxM.29.3160.1	104	28.219	104	28.219	-1.8454	2871.4	95974	1.5968	0.055159	0.94484	0.11032	0.42615	False
LmxM.29.2210.1_14_0.213344204375595_1563-1582_1	LmxM.29.2210.1	104	28.219	104	28.219	-1.8454	2871.4	95974	1.5968	0.055159	0.94484	0.11032	0.42615	False
LmxM.05.0470.1_67_0.374485596707819_284-265_0	LmxM.05.0470.1	118.67	32.922	118.67	32.922	-1.8187	3676.1	1.3292e+05	1.5966	0.055173	0.94483	0.11035	0.42615	False
LmxM.17.0950.1_43_0.0480688497061293_218-237_1	LmxM.17.0950.1	120	710.18	120	710.18	2.5552	1.7416e+05	1.3663e+05	1.5966	0.91204	0.087959	0.17592	0.49236	True
LmxM.26.1270.1_14_0.247058823529412_634-615_0	LmxM.26.1270.1	73.333	18.813	73.333	18.813	-1.9076	1486.3	40525	1.5966	0.055183	0.94482	0.11037	0.42615	False
LmxM.16.0100.1_43_0.0548402479732952_106-125_1	LmxM.16.0100.1	73.333	18.813	73.333	18.813	-1.9076	1486.3	40525	1.5966	0.055183	0.94482	0.11037	0.42615	False
LmxM.27.0460.1_43_0.316037735849057_607-588_0	LmxM.27.0460.1	73.333	18.813	73.333	18.813	-1.9076	1486.3	40525	1.5966	0.055183	0.94482	0.11037	0.42615	False
LmxM.34.4290.1_52_0.215746421267894_204-223_1	LmxM.34.4290.1	73.333	18.813	73.333	18.813	-1.9076	1486.3	40525	1.5966	0.055183	0.94482	0.11037	0.42615	False
LmxM.10.0530.1_14_0.124747911264765_423-442_1	LmxM.10.0530.1	114.67	672.55	114.67	672.55	2.5418	1.5562e+05	1.2213e+05	1.5964	0.91218	0.087819	0.17564	0.49222	True
LmxM.31.0620.1_29_0.382222222222222_422-441_1	LmxM.31.0620.1	68	17.245	68	17.245	-1.9191	1288	33637	1.5964	0.055204	0.9448	0.11041	0.42615	False
LmxM.26.1510.1_14_0.390511704992749_1881-1900_1	LmxM.26.1510.1	68	17.245	68	17.245	-1.9191	1288	33637	1.5964	0.055204	0.9448	0.11041	0.42615	False
LmxM.29.0990.1_67_0.304042179261863_528-509_0	LmxM.29.0990.1	68	17.245	68	17.245	-1.9191	1288	33637	1.5964	0.055204	0.9448	0.11041	0.42615	False
LmxM.24.1920.1_67_0.470101781170483_735-754_1	LmxM.24.1920.1	68	17.245	68	17.245	-1.9191	1288	33637	1.5964	0.055204	0.9448	0.11041	0.42615	False
LmxM.36.1905.1_52_0.379116465863454_468-487_1	LmxM.36.1905.1	68	17.245	68	17.245	-1.9191	1288	33637	1.5964	0.055204	0.9448	0.11041	0.42615	False
Non-targeting-237	Non-target-98	125.33	747.8	125.33	747.8	2.5674	1.9373e+05	1.5212e+05	1.596	0.91175	0.088248	0.1765	0.49313	True
LmxM.15.1330.1_0_0.186696900982615_243-262_1	LmxM.15.1330.1	186	1199.3	186	1199.3	2.6823	5.134e+05	4.0314e+05	1.5959	0.91019	0.089811	0.17962	0.49591	True
LmxM.02.0170.1_29_0.156862745098039_373-392_1	LmxM.02.0170.1-LmxM.02.0200.1	123.33	34.49	123.33	34.49	-1.8087	3946.6	1.4619e+05	1.5959	0.055255	0.94475	0.11051	0.42615	False
LmxM.24.1850.1_29_0.0105177993527508_45165_1	LmxM.24.1850.1	160.67	47.032	160.67	47.032	-1.751	6456.5	2.8084e+05	1.5956	0.055286	0.94471	0.11057	0.42615	False
LmxM.11.0610.1_43_0.277932528628907_894-913_1	LmxM.11.0610.1	248	78.386	248	78.386	-1.6492	14384	8.2029e+05	1.5956	0.055293	0.94471	0.11059	0.42615	False
LmxM.14.1310.1_43_0.19047619047619_201-220_1	LmxM.14.1310.1-LmxM.14.1311.1	248	78.386	248	78.386	-1.6492	14384	8.2029e+05	1.5956	0.055293	0.94471	0.11059	0.42615	False
LmxM.28.2280.1_38_0.0315976858032933_137-156_1	LmxM.28.2280.1	110.67	644.33	110.67	644.33	2.5308	1.424e+05	1.1188e+05	1.5955	0.91217	0.087834	0.17567	0.49222	True
LmxM.30.0040.1_33_0.0712979890310786_127-108_0	LmxM.30.0040.1	128	36.058	128	36.058	-1.7995	4226.7	1.6023e+05	1.5954	0.055313	0.94469	0.11063	0.42615	False
LmxM.29.3330.1_52_0.082693947144075_87-106_1	LmxM.29.3330.1	108.67	29.787	108.67	29.787	-1.8327	3111	1.0696e+05	1.5953	0.055321	0.94468	0.11064	0.42615	False
LmxM.36.5990.1_14_0.250520833333333_475-494_1	LmxM.36.5990.1	108.67	29.787	108.67	29.787	-1.8327	3111	1.0696e+05	1.5953	0.055321	0.94468	0.11064	0.42615	False
LmxM.34.4230.1_29_0.133866133866134_405-386_0	LmxM.34.4230.1	88.667	23.516	88.667	23.516	-1.8709	2122.3	64742	1.5951	0.055343	0.94466	0.11069	0.42615	False
LmxM.26.2280.1_67_0.261904761904762_210-229_1	LmxM.26.2280.1	88.667	23.516	88.667	23.516	-1.8709	2122.3	64742	1.5951	0.055343	0.94466	0.11069	0.42615	False
LmxM.33.0280.1_19_0.0864435864435864_399-418_1	LmxM.33.0280.1	88.667	23.516	88.667	23.516	-1.8709	2122.3	64742	1.5951	0.055343	0.94466	0.11069	0.42615	False
LmxM.31.2260.1_57_0.171985815602837_87-106_1	LmxM.31.2260.1	88.667	23.516	88.667	23.516	-1.8709	2122.3	64742	1.5951	0.055343	0.94466	0.11069	0.42615	False
LmxM.25.0770.1_43_0.264449722882027_331-350_1	LmxM.25.0770.1	132.67	37.625	132.67	37.625	-1.791	4516.4	1.7504e+05	1.595	0.055352	0.94465	0.1107	0.42615	False
LmxM.32.0950.1_29_0.399318859088974_1872-1891_1	LmxM.32.0950.1	137.33	39.193	137.33	39.193	-1.7831	4815.8	1.9064e+05	1.5949	0.055372	0.94463	0.11074	0.42615	False
LmxM.12.0280.1_0_0.180129990714949_385-404_1	LmxM.12.0280.1	142	40.761	142	40.761	-1.7758	5124.7	2.0703e+05	1.5948	0.055378	0.94462	0.11076	0.42615	False
Non-targeting-652	Non-target-125	142	40.761	142	40.761	-1.7758	5124.7	2.0703e+05	1.5948	0.055378	0.94462	0.11076	0.42615	False
LmxM.27.1570.1_52_0.0351681957186544_35-54_1	LmxM.27.1570.1	98.667	26.651	98.667	26.651	-1.8498	2593.1	84280	1.5947	0.055392	0.94461	0.11078	0.42615	False
LmxM.32.1990.1_14_0.231833910034602_409-390_0	LmxM.32.1990.1	98.667	26.651	98.667	26.651	-1.8498	2593.1	84280	1.5947	0.055392	0.94461	0.11078	0.42615	False
Non-targeting-961	Non-target-143	187.33	56.438	187.33	56.438	-1.7132	8566.8	4.1032e+05	1.5946	0.055398	0.9446	0.1108	0.42615	False
LmxM.34.0640.1_38_0.00303859009419629_45133_1	LmxM.34.0640.1	40	9.4063	40	9.4063	-1.9782	467.99	9092.7	1.5942	0.055443	0.94456	0.11089	0.42615	False
LmxM.34.4950.1_38_0.123265569538561_375-394_1	LmxM.34.4950.1	19.333	81.522	19.333	81.522	2.0209	1933.7	1522.2	1.5939	0.91959	0.080414	0.16083	0.47868	True
LmxM.17.0870.1_60_0.160299625468165_204-223_1	LmxM.17.0870.1	164.67	48.599	164.67	48.599	-1.7399	6735.8	2.9842e+05	1.5937	0.055507	0.94449	0.11101	0.42615	False
LmxM.23.1500.1_67_0.326936744847193_451-470_1	LmxM.23.1500.1	83.333	21.948	83.333	21.948	-1.8777	1884.1	55553	1.5936	0.055515	0.94448	0.11103	0.42615	False
LmxM.29.1980.1_0_0.0477582846003899_45-64_1	LmxM.29.1980.1	83.333	21.948	83.333	21.948	-1.8777	1884.1	55553	1.5936	0.055515	0.94448	0.11103	0.42615	False
LmxM.24.2070.1_43_0.305936073059361_207-188_0	LmxM.24.2070.1-LmxM.24.2080.1	10.667	40.761	10.667	40.761	1.8398	452.83	356.63	1.5936	0.92224	0.077764	0.15553	0.47289	True
LmxM.22.1020.1_43_0.0432724814063556_54-73_1	LmxM.22.1020.1	106	611.41	106	611.41	2.5169	1.2772e+05	1.0059e+05	1.5935	0.912	0.088004	0.17601	0.49249	True
LmxM.18.1360.1_0_0.190575190575191_545-564_1	LmxM.18.1360.1	51.333	12.542	51.333	12.542	-1.9503	752.39	16815	1.5934	0.055532	0.94447	0.11106	0.42615	False
LmxM.31.1970.1_29_0.0514541387024608_40-59_1	LmxM.31.1970.1	51.333	12.542	51.333	12.542	-1.9503	752.39	16815	1.5934	0.055532	0.94447	0.11106	0.42615	False
LmxM.31.1870.1_52_0.0308839190628328_48-67_1	LmxM.31.1870.1	118	32.922	118	32.922	-1.8107	3619.1	1.3108e+05	1.5933	0.055542	0.94446	0.11108	0.42615	False
LmxM.30.2980.1_29_0.252361673414305_739-758_1	LmxM.30.2980.1	134.67	813.65	134.67	813.65	2.5861	2.3051e+05	1.8163e+05	1.5932	0.91096	0.089038	0.17808	0.49411	True
LmxM.24.1550.1_19_0.0871687587168759_245-264_1	LmxM.24.1550.1	217.33	67.412	217.33	67.412	-1.6742	11238	5.9212e+05	1.5932	0.05556	0.94444	0.11112	0.42615	False
LmxM.13.0950.1_0_0.110192837465565_153-172_1	LmxM.13.0950.1	105.33	606.71	105.33	606.71	2.5148	1.2569e+05	99040	1.5932	0.91196	0.088044	0.17609	0.49255	True
LmxM.01.0650.1_52_0.0511784511784512_67-86_1	LmxM.01.0650.1	39.333	188.13	39.333	188.13	2.2293	11070	8724	1.593	0.9162	0.083803	0.16761	0.48707	True
LmxM.27.1350.1_14_0.272058823529412_228-209_0	LmxM.27.1350.1	39.333	188.13	39.333	188.13	2.2293	11070	8724	1.593	0.9162	0.083803	0.16761	0.48707	True
LmxM.30.3160.1_71_0.456589147286822_585-604_1	LmxM.30.3160.1	103.33	28.219	103.33	28.219	-1.8362	2821.1	94463	1.593	0.055579	0.94442	0.11116	0.42615	False
LmxM.29.2620.1_38_0.136954503249768_291-310_1	LmxM.29.2620.1	103.33	28.219	103.33	28.219	-1.8362	2821.1	94463	1.593	0.055579	0.94442	0.11116	0.42615	False
LmxM.28.1110.1_14_0.37989417989418_715-734_1	LmxM.28.1110.1	122.67	34.49	122.67	34.49	-1.801	3887.6	1.4425e+05	1.5927	0.05561	0.94439	0.11122	0.42615	False
LmxM.28.0910.1_29_0.403759057971014_1779-1798_1	LmxM.28.0910.1	93.333	25.084	93.333	25.084	-1.8546	2329	73479	1.5927	0.055619	0.94438	0.11124	0.42615	False
LmxM.29.1860.1_52_0.317146282973621_522-541_1	LmxM.29.1860.1	93.333	25.084	93.333	25.084	-1.8546	2329	73479	1.5927	0.055619	0.94438	0.11124	0.42615	False
LmxM.34.1130.1_43_0.371913580246914_960-979_1	LmxM.34.1130.1-LmxM.34.1140.1-LmxM.34.1150.1-LmxM.34.1160.1	93.333	25.084	93.333	25.084	-1.8546	2329	73479	1.5927	0.055619	0.94438	0.11124	0.42615	False
LmxM.26.2650.1_33_0.363636363636364_643-624_0	LmxM.26.2650.1	93.333	25.084	93.333	25.084	-1.8546	2329	73479	1.5927	0.055619	0.94438	0.11124	0.42615	False
Non-targeting-657	Non-target-2	34	7.8386	34	7.8386	-1.9855	342.21	6093.8	1.5926	0.055624	0.94438	0.11125	0.42615	False
LmxM.34.4850.1_57_0.48339973439575_358-377_1	LmxM.34.4850.1	34	7.8386	34	7.8386	-1.9855	342.21	6093.8	1.5926	0.055624	0.94438	0.11125	0.42615	False
LmxM.32.0780.1_38_0.0155818540433925_74-93_1	LmxM.32.0780.1	150.67	43.896	150.67	43.896	-1.7562	5700	2.3964e+05	1.5924	0.055643	0.94436	0.11129	0.42615	False
LmxM.25.0270.1_14_0.377238590410168_1302-1321_1	LmxM.25.0270.1	117.33	689.8	117.33	689.8	2.5454	1.6386e+05	1.2926e+05	1.5923	0.91135	0.088645	0.17729	0.49383	True
Non-targeting-644	Non-target-173	78	20.38	78	20.38	-1.8856	1660	47188	1.5923	0.055663	0.94434	0.11133	0.42615	False
LmxM.16.0400.1_71_0.44047619047619_474-493_1	LmxM.16.0400.1	146	42.329	146	42.329	-1.7624	5373.9	2.2173e+05	1.5922	0.055671	0.94433	0.11134	0.42615	False
LmxM.33.4150.1_29_0.401444788441692_775-794_1	LmxM.33.4150.1	146	42.329	146	42.329	-1.7624	5373.9	2.2173e+05	1.5922	0.055671	0.94433	0.11134	0.42615	False
LmxM.06.0330.1_29_0.180719505340079_638-657_1	LmxM.06.0330.1	146	42.329	146	42.329	-1.7624	5373.9	2.2173e+05	1.5922	0.055671	0.94433	0.11134	0.42615	False
LmxM.36.5820.1_14_0.288090485695276_429-448_1	LmxM.36.5820.1	132	37.625	132	37.625	-1.7838	4453.3	1.7288e+05	1.5921	0.055683	0.94432	0.11137	0.42615	False
LmxM.05.0050.1_29_0.378068091844814_945-964_1	LmxM.05.0050.1	132	37.625	132	37.625	-1.7838	4453.3	1.7288e+05	1.5921	0.055683	0.94432	0.11137	0.42615	False
LmxM.34.0560.1_29_0.119901870591843_386-405_1	LmxM.34.0560.1	204	62.709	204	62.709	-1.6861	9981.6	5.0643e+05	1.5921	0.055685	0.94431	0.11137	0.42615	False
LmxM.12.1240.1_14_0.06367472190257_157-176_1	LmxM.12.1240.1	141.33	40.761	141.33	40.761	-1.7691	5057.4	2.0464e+05	1.592	0.055688	0.94431	0.11138	0.42615	False
LmxM.27.2260.1_33_0.312062937062937_1074-1055_0	LmxM.27.2260.1	108	29.787	108	29.787	-1.8239	3058.7	1.0534e+05	1.5917	0.055724	0.94428	0.11145	0.42615	False
LmxM.36.5160.1_43_0.219081272084806_375-356_0	LmxM.36.5160.1	108	29.787	108	29.787	-1.8239	3058.7	1.0534e+05	1.5917	0.055724	0.94428	0.11145	0.42615	False
LmxM.33.0040.1_33_0.366666666666667_741-760_1	LmxM.33.0040.1	108	29.787	108	29.787	-1.8239	3058.7	1.0534e+05	1.5917	0.055724	0.94428	0.11145	0.42615	False
LmxM.36.3330.1_29_0.15240423797881_181-200_1	LmxM.36.3330.1	56.667	14.11	56.667	14.11	-1.9323	905.56	21455	1.5914	0.055757	0.94424	0.11151	0.42615	False
LmxM.18.0600.1_29_0.225013082155939_425-444_1	LmxM.18.0600.1	56.667	14.11	56.667	14.11	-1.9323	905.56	21455	1.5914	0.055757	0.94424	0.11151	0.42615	False
LmxM.07.0760.1_14_0.245480010185893_957-976_1	LmxM.07.0760.1	56.667	14.11	56.667	14.11	-1.9323	905.56	21455	1.5914	0.055757	0.94424	0.11151	0.42615	False
LmxM.16.1440.1_29_0.125426039536469_556-537_0	LmxM.16.1440.1	8	0	8	0	-3.1699	32	178	1.5911	0.05579	0.94421	0.11158	0.42615	False
LmxM.18.0260.1_63_0.445378151260504_165-146_0	LmxM.18.0260.1	8	0	8	0	-3.1699	32	178	1.5911	0.05579	0.94421	0.11158	0.42615	False
LmxM.33.3080.1_43_0.289426523297491_642-661_1	LmxM.33.3080.1	8	0	8	0	-3.1699	32	178	1.5911	0.05579	0.94421	0.11158	0.42615	False
LmxM.36.3570.1_43_0.0863586358635864_153-172_1	LmxM.36.3570.1	8	0	8	0	-3.1699	32	178	1.5911	0.05579	0.94421	0.11158	0.42615	False
LmxM.20.0410.1_29_0.108134920634921_430-449_1	LmxM.20.0410.1	8	0	8	0	-3.1699	32	178	1.5911	0.05579	0.94421	0.11158	0.42615	False
LmxM.34.3880.1_48_0.438202247191011_589-570_0	LmxM.34.3880.1	8	1.5677	8	1.5677	-1.8094	20.687	178	1.5911	0.05579	0.94421	0.11158	0.42615	False
LmxM.36.6970.1_48_0.488294314381271_442-423_0	LmxM.36.6970.1	8	0	8	0	-3.1699	32	178	1.5911	0.05579	0.94421	0.11158	0.42615	False
LmxM.04.0410.1_38_0.0388567758509955_116-135_1	LmxM.04.0410.1	8	0	8	0	-3.1699	32	178	1.5911	0.05579	0.94421	0.11158	0.42615	False
LmxM.12.0640.1_43_0.0447303921568627_65-84_1	LmxM.12.0640.1	8	1.5677	8	1.5677	-1.8094	20.687	178	1.5911	0.05579	0.94421	0.11158	0.42615	False
LmxM.28.2500.1_57_0.42_445-426_0	LmxM.28.2500.1	8	0	8	0	-3.1699	32	178	1.5911	0.05579	0.94421	0.11158	0.42615	False
LmxM.31.0870.1_29_0.158_241-222_0	LmxM.31.0870.1	8	0	8	0	-3.1699	32	178	1.5911	0.05579	0.94421	0.11158	0.42615	False
LmxM.34.4650.1_43_0.298724954462659_324-343_1	LmxM.34.4650.1	8	0	8	0	-3.1699	32	178	1.5911	0.05579	0.94421	0.11158	0.42615	False
LmxM.28.1940.1_14_0.11340206185567_240-221_0	LmxM.28.1940.1	8	1.5677	8	1.5677	-1.8094	20.687	178	1.5911	0.05579	0.94421	0.11158	0.42615	False
LmxM.33.2390.1_71_0.490842490842491_258-277_1	LmxM.33.2390.1	8	0	8	0	-3.1699	32	178	1.5911	0.05579	0.94421	0.11158	0.42615	False
LmxM.28.1260.1_0_0.0636200716845878_216-197_0	LmxM.28.1260.1	8	0	8	0	-3.1699	32	178	1.5911	0.05579	0.94421	0.11158	0.42615	False
LmxM.29.3190.1_29_0.0390804597701149_57-38_0	LmxM.29.3190.1	8	0	8	0	-3.1699	32	178	1.5911	0.05579	0.94421	0.11158	0.42615	False
LmxM.36.5190.1_19_0.111543450064851_423-442_1	LmxM.36.5190.1	8	0	8	0	-3.1699	32	178	1.5911	0.05579	0.94421	0.11158	0.42615	False
LmxM.15.0020.1_43_0.2914653784219_549-530_0	LmxM.15.0020.1	8	0	8	0	-3.1699	32	178	1.5911	0.05579	0.94421	0.11158	0.42615	False
LmxM.04.0123.1_38_0.13034188034188_58-77_1	LmxM.04.0123.1	8	0	8	0	-3.1699	32	178	1.5911	0.05579	0.94421	0.11158	0.42615	False
LmxM.16.0480.1_43_0.361896838602329_1310-1291_0	LmxM.16.0480.1	8	0	8	0	-3.1699	32	178	1.5911	0.05579	0.94421	0.11158	0.42615	False
LmxM.33.2450.1_29_0.427884615384615_2409-2390_0	LmxM.33.2450.1	8	0	8	0	-3.1699	32	178	1.5911	0.05579	0.94421	0.11158	0.42615	False
LmxM.11.0480.1_29_0.156770342444235_495-514_1	LmxM.11.0480.1	8	0	8	0	-3.1699	32	178	1.5911	0.05579	0.94421	0.11158	0.42615	False
LmxM.28.2520.1_52_0.248569942797712_471-490_1	LmxM.28.2520.1	8	0	8	0	-3.1699	32	178	1.5911	0.05579	0.94421	0.11158	0.42615	False
LmxM.31.0840.1_29_0.0621794871794872_93-112_1	LmxM.31.0840.1	8	0	8	0	-3.1699	32	178	1.5911	0.05579	0.94421	0.11158	0.42615	False
LmxM.03.0540.1_71_0.350965575146935_410-429_1	LmxM.03.0540.1	8	0	8	0	-3.1699	32	178	1.5911	0.05579	0.94421	0.11158	0.42615	False
LmxM.24.1100.1_34_0.178658043654002_666-647_0	LmxM.24.1100.1	8	0	8	0	-3.1699	32	178	1.5911	0.05579	0.94421	0.11158	0.42615	False
LmxM.02.0530.1_14_0.290895061728395_750-769_1	LmxM.02.0530.1	8	0	8	0	-3.1699	32	178	1.5911	0.05579	0.94421	0.11158	0.42615	False
LmxM.29.2800.1_14_0.361212121212121_291-310_1	LmxM.29.2800.1	8	0	8	0	-3.1699	32	178	1.5911	0.05579	0.94421	0.11158	0.42615	False
LmxM.33.0710.1_43_0.248051948051948_576-557_0	LmxM.33.0710.1	8	0	8	0	-3.1699	32	178	1.5911	0.05579	0.94421	0.11158	0.42615	False
LmxM.09.0450.1_29_0.171122994652406_485-466_0	LmxM.09.0450.1	8	0	8	0	-3.1699	32	178	1.5911	0.05579	0.94421	0.11158	0.42615	False
LmxM.36.2020.1_52_0.300411522633745_504-523_1	LmxM.36.2020.1-LmxM.36.2030.1	8	0	8	0	-3.1699	32	178	1.5911	0.05579	0.94421	0.11158	0.42615	False
LmxM.36.2050.1_57_0.312180889861415_850-869_1	LmxM.36.2050.1	8	0	8	0	-3.1699	32	178	1.5911	0.05579	0.94421	0.11158	0.42615	False
LmxM.33.3060.1_43_0.265552460538533_280-299_1	LmxM.33.3060.1	8	0	8	0	-3.1699	32	178	1.5911	0.05579	0.94421	0.11158	0.42615	False
LmxM.20.1080.1_14_0.230520791279774_1716-1697_0	LmxM.20.1080.1	8	0	8	0	-3.1699	32	178	1.5911	0.05579	0.94421	0.11158	0.42615	False
LmxM.20.0560.1_29_0.0390843104410944_63-82_1	LmxM.20.0560.1	8	0	8	0	-3.1699	32	178	1.5911	0.05579	0.94421	0.11158	0.42615	False
LmxM.22.1360.1_43_0.31129476584022_343-324_0	LmxM.22.1360.1	8	0	8	0	-3.1699	32	178	1.5911	0.05579	0.94421	0.11158	0.42615	False
LmxM.28.0320.1_14_0.107871720116618_121-102_0	LmxM.28.0320.1	8	0	8	0	-3.1699	32	178	1.5911	0.05579	0.94421	0.11158	0.42615	False
LmxM.05.0460.1_43_0.320594479830149_599-618_1	LmxM.05.0460.1	8	0	8	0	-3.1699	32	178	1.5911	0.05579	0.94421	0.11158	0.42615	False
LmxM.08_29.0620.1_38_0.0628122769450393_348-367_1	LmxM.08_29.0620.1	8	1.5677	8	1.5677	-1.8094	20.687	178	1.5911	0.05579	0.94421	0.11158	0.42615	False
LmxM.33.2520.1_43_0.198246335114399_1440-1459_1	LmxM.33.2520.1	8	0	8	0	-3.1699	32	178	1.5911	0.05579	0.94421	0.11158	0.42615	False
LmxM.23.0760.1_19_0.0897803247373448_90-109_1	LmxM.23.0760.1	8	0	8	0	-3.1699	32	178	1.5911	0.05579	0.94421	0.11158	0.42615	False
LmxM.26.2640.1_43_0.298701298701299_348-329_0	LmxM.26.2640.1	8	0	8	0	-3.1699	32	178	1.5911	0.05579	0.94421	0.11158	0.42615	False
LmxM.18.0380.1_19_0.0345132743362832_120-101_0	LmxM.18.0380.1	8	0	8	0	-3.1699	32	178	1.5911	0.05579	0.94421	0.11158	0.42615	False
LmxM.32.1690.1_43_0.0884156179412714_266-285_1	LmxM.32.1690.1	8	0	8	0	-3.1699	32	178	1.5911	0.05579	0.94421	0.11158	0.42615	False
LmxM.23.1550.1_29_0.0817610062893082_201-182_0	LmxM.23.1550.1	8	0	8	0	-3.1699	32	178	1.5911	0.05579	0.94421	0.11158	0.42615	False
LmxM.22.0300.1_43_0.261693309650681_438-457_1	LmxM.22.0300.1	8	1.5677	8	1.5677	-1.8094	20.687	178	1.5911	0.05579	0.94421	0.11158	0.42615	False
LmxM.21.1563.1_57_0.362562189054726_574-593_1	LmxM.21.1563.1	8	1.5677	8	1.5677	-1.8094	20.687	178	1.5911	0.05579	0.94421	0.11158	0.42615	False
LmxM.24.0300.1_14_0.35868754660701_1920-1939_1	LmxM.24.0300.1	8	1.5677	8	1.5677	-1.8094	20.687	178	1.5911	0.05579	0.94421	0.11158	0.42615	False
LmxM.05.0550.1_43_0.0543364681295716_45-64_1	LmxM.05.0550.1	8	0	8	0	-3.1699	32	178	1.5911	0.05579	0.94421	0.11158	0.42615	False
LmxM.31.2990.1_43_0.303469477382521_685-704_1	LmxM.31.2990.1	8	0	8	0	-3.1699	32	178	1.5911	0.05579	0.94421	0.11158	0.42615	False
LmxM.07.0780.1_43_0.0511111111111111_40-59_1	LmxM.07.0780.1	8	0	8	0	-3.1699	32	178	1.5911	0.05579	0.94421	0.11158	0.42615	False
LmxM.18.0610.1_34_0.0801335559265442_150-131_0	LmxM.18.0610.1	8	0	8	0	-3.1699	32	178	1.5911	0.05579	0.94421	0.11158	0.42615	False
LmxM.29.1870.1_33_0.159465828750982_617-598_0	LmxM.29.1870.1	8	0	8	0	-3.1699	32	178	1.5911	0.05579	0.94421	0.11158	0.42615	False
LmxM.33.0480.1_19_0.0710361067503925_548-529_0	LmxM.33.0480.1	8	0	8	0	-3.1699	32	178	1.5911	0.05579	0.94421	0.11158	0.42615	False
LmxM.33.4100.1_14_0.334412081984898_303-322_1	LmxM.33.4100.1	8	0	8	0	-3.1699	32	178	1.5911	0.05579	0.94421	0.11158	0.42615	False
LmxM.36.5610.1_29_0.437896070975919_684-703_1	LmxM.36.5610.1	8	1.5677	8	1.5677	-1.8094	20.687	178	1.5911	0.05579	0.94421	0.11158	0.42615	False
LmxM.36.5020.1_33_0.310086682427108_783-802_1	LmxM.36.5020.1	61.333	318.25	61.333	318.25	2.3566	33003	26079	1.5909	0.91386	0.086141	0.17228	0.49101	True
LmxM.17.1360.1_48_0.439363817097416_666-647_0	LmxM.17.1360.1	246	78.386	246	78.386	-1.6376	14047	8.0405e+05	1.5908	0.055829	0.94417	0.11166	0.42618	False
LmxM.23.0700.1_57_0.342105263157895_126-107_0	LmxM.23.0700.1	112.67	31.354	112.67	31.354	-1.8128	3305.8	1.1694e+05	1.5907	0.055835	0.94417	0.11167	0.42618	False
LmxM.30.2040.1_43_0.186294078509647_271-290_1	LmxM.30.2040.1	98	26.651	98	26.651	-1.8401	2545.3	82882	1.5907	0.055836	0.94416	0.11167	0.42618	False
LmxM.33.2850.1_29_0.0299352750809061_32-51_1	LmxM.33.2850.1	88	23.516	88	23.516	-1.8601	2079.1	63548	1.5907	0.055837	0.94416	0.11167	0.42618	False
LmxM.29.1010.1_38_0.0374714890843923_108-127_1	LmxM.29.1010.1	88	23.516	88	23.516	-1.8601	2079.1	63548	1.5907	0.055837	0.94416	0.11167	0.42618	False
LmxM.21.1180.1_43_0.20273631840796_156-175_1	LmxM.21.1180.1	67.333	17.245	67.333	17.245	-1.9051	1254.4	32830	1.5906	0.055846	0.94415	0.11169	0.42618	False
LmxM.32.2905.1_14_0.222152560083595_1058-1077_1	LmxM.32.2905.1	67.333	17.245	67.333	17.245	-1.9051	1254.4	32830	1.5906	0.055846	0.94415	0.11169	0.42618	False
LmxM.36.3060.1_29_0.281942479962282_588-607_1	LmxM.36.3060.1	62	15.677	62	15.677	-1.9175	1072.9	26784	1.5906	0.055848	0.94415	0.1117	0.42618	False
LmxM.22.0140.1_14_0.226112326768782_306-325_1	LmxM.22.0140.1	62	15.677	62	15.677	-1.9175	1072.9	26784	1.5906	0.055848	0.94415	0.1117	0.42618	False
Non-targeting-933	Non-target-11	154.67	45.464	154.67	45.464	-1.7443	5962.6	2.5565e+05	1.5902	0.055889	0.94411	0.11178	0.42633	False
LmxM.13.1320.1_43_0.32618025751073_461-442_0	LmxM.13.1320.1	154.67	45.464	154.67	45.464	-1.7443	5962.6	2.5565e+05	1.5902	0.055889	0.94411	0.11178	0.42633	False
LmxM.21.0870.1_43_0.203234105108416_549-568_1	LmxM.21.0870.1	154.67	45.464	154.67	45.464	-1.7443	5962.6	2.5565e+05	1.5902	0.055889	0.94411	0.11178	0.42633	False
LmxM.28.1520.1_38_0.173146708138932_327-346_1	LmxM.28.1520.1	30	136.39	30	136.39	2.148	5659.6	4478.4	1.5898	0.91689	0.083114	0.16623	0.48542	True
LmxM.12.1310.1_38_0.066972828166858_171-190_1	LmxM.12.1310.1	181.33	54.87	181.33	54.87	-1.7064	7996.4	3.7863e+05	1.5896	0.055966	0.94403	0.11193	0.42656	False
LmxM.32.1990.1_29_0.149365628604383_255-274_1	LmxM.32.1990.1	181.33	54.87	181.33	54.87	-1.7064	7996.4	3.7863e+05	1.5896	0.055966	0.94403	0.11193	0.42656	False
LmxM.31.1920.1_0_0.0604122245913291_79-98_1	LmxM.31.1920.1	168	50.167	168	50.167	-1.7237	6942.3	3.1356e+05	1.5895	0.05597	0.94403	0.11194	0.42656	False
LmxM.24.0740.1_0_0.136546184738956_438-457_1	LmxM.24.0740.1	78	423.29	78	423.29	2.4251	59611	47188	1.5895	0.91257	0.087425	0.17485	0.49222	True
LmxM.14.1100.1_14_0.102657493592338_1512-1531_1	LmxM.14.1100.1-LmxM.14.1110.1-LmxM.14.1100partial.1	145.33	42.329	145.33	42.329	-1.7559	5305	2.1924e+05	1.5895	0.055973	0.94403	0.11195	0.42656	False
LmxM.10.1070.1_29_0.0697020798201237_117-136_1	LmxM.10.1070.1	145.33	42.329	145.33	42.329	-1.7559	5305	2.1924e+05	1.5895	0.055973	0.94403	0.11195	0.42656	False
LmxM.02.0690.1_52_0.306227106227106_413-432_1	LmxM.02.0690.1	145.33	42.329	145.33	42.329	-1.7559	5305	2.1924e+05	1.5895	0.055973	0.94403	0.11195	0.42656	False
LmxM.11.0510.1_33_0.316062176165803_556-537_0	LmxM.11.0510.1	506.67	184.99	506.67	184.99	-1.4486	51738	4.7884e+06	1.5894	0.055985	0.94402	0.11197	0.42656	False
LmxM.29.1580.1_48_0.322274881516588_826-807_0	LmxM.29.1580.1	140.67	40.761	140.67	40.761	-1.7623	4990.6	2.0226e+05	1.5893	0.056	0.944	0.112	0.42656	False
LmxM.08.0140.1_14_0.109701295268306_405-424_1	LmxM.08.0140.1	207.33	64.277	207.33	64.277	-1.6743	10233	5.271e+05	1.5893	0.056002	0.944	0.112	0.42656	False
LmxM.34.4110.1_29_0.165861513687601_96-115_1	LmxM.34.4110.1	102.67	28.219	102.67	28.219	-1.827	2771.2	92966	1.5892	0.056005	0.944	0.11201	0.42656	False
LmxM.31.3170.1_14_0.303212851405622_145-164_1	LmxM.31.3170.1	245.33	78.386	245.33	78.386	-1.6337	13936	7.9868e+05	1.5892	0.05601	0.94399	0.11202	0.42656	False
LmxM.08.0940.1_67_0.430348258706468_342-361_1	LmxM.08.0940.1	136	39.193	136	39.193	-1.7692	4685.8	1.861e+05	1.5891	0.056016	0.94398	0.11203	0.42656	False
LmxM.36.4160.1_29_0.272636815920398_265-284_1	LmxM.36.4160.1	131.33	37.625	131.33	37.625	-1.7766	4390.6	1.7073e+05	1.5891	0.056017	0.94398	0.11203	0.42656	False
LmxM.17.0740.1_0_0.0717658168083097_73-92_1	LmxM.17.0730.1-LmxM.17.0740.1	41.333	199.1	41.333	199.1	2.2409	12445	9857.7	1.589	0.91529	0.08471	0.16942	0.48893	True
LmxM.36.4680.1_29_0.120881121427271_657-676_1	LmxM.36.4680.1	82.667	21.948	82.667	21.948	-1.8663	1843.4	54462	1.5889	0.056043	0.94396	0.11209	0.42656	False
LmxM.31.1965.1_29_0.444688644688645_601-620_1	LmxM.31.1965.1	82.667	21.948	82.667	21.948	-1.8663	1843.4	54462	1.5889	0.056043	0.94396	0.11209	0.42656	False
LmxM.21.1210.1_43_0.250292397660819_209-228_1	LmxM.21.1210.1	82.667	21.948	82.667	21.948	-1.8663	1843.4	54462	1.5889	0.056043	0.94396	0.11209	0.42656	False
LmxM.15.0300.1_57_0.383219954648526_160-179_1	LmxM.15.0300.1	163.33	48.599	163.33	48.599	-1.7282	6581.9	2.9249e+05	1.5889	0.056045	0.94396	0.11209	0.42656	False
LmxM.25.1460.1_29_0.447459086993971_1033-1052_1	LmxM.25.1460.1	249.33	79.954	249.33	79.954	-1.6287	14345	8.3122e+05	1.5888	0.056051	0.94395	0.1121	0.42656	False
LmxM.36.5070.1_0_0.195431472081218_234-215_0	LmxM.36.5070.1	45.333	10.974	45.333	10.974	-1.9521	590.28	12377	1.5888	0.056055	0.94394	0.11211	0.42656	False
LmxM.08_29.0740.1_29_0.053475935828877_67-48_0	LmxM.08_29.0740.1	45.333	10.974	45.333	10.974	-1.9521	590.28	12377	1.5888	0.056055	0.94394	0.11211	0.42656	False
LmxM.34.0620.1_52_0.379188712522046_424-443_1	LmxM.34.0620.1	45.333	10.974	45.333	10.974	-1.9521	590.28	12377	1.5888	0.056055	0.94394	0.11211	0.42656	False
LmxM.36.6820.1_52_0.101489757914339_99-118_1	LmxM.36.6820.1	83.333	457.78	83.333	457.78	2.4436	70103	55553	1.5887	0.91214	0.087858	0.17572	0.49222	True
LmxM.12.0905.1_67_0.463930348258706_370-389_1	LmxM.12.0905.1	298	98.767	298	98.767	-1.5835	19847	1.291e+06	1.5885	0.05609	0.94391	0.11218	0.42667	False
LmxM.28.1100.1_43_0.106399685904986_261-280_1	LmxM.28.1100.1	92.667	25.084	92.667	25.084	-1.8444	2283.7	72190	1.5885	0.056091	0.94391	0.11218	0.42667	False
LmxM.23.1540.1_33_0.399583766909469_1157-1138_0	LmxM.23.1540.1	92.667	25.084	92.667	25.084	-1.8444	2283.7	72190	1.5885	0.056091	0.94391	0.11218	0.42667	False
LmxM.32.2270.1_14_0.337848932676519_816-835_1	LmxM.32.2270.1	92.667	25.084	92.667	25.084	-1.8444	2283.7	72190	1.5885	0.056091	0.94391	0.11218	0.42667	False
LmxM.14.0770.1_57_0.150663544106167_182-201_1	LmxM.14.0770.1	257.33	83.089	257.33	83.089	-1.6192	15180	8.9864e+05	1.5882	0.056118	0.94388	0.11224	0.42684	False
LmxM.36.4260.1_52_0.350308641975309_447-466_1	LmxM.36.4260.1	122.67	725.86	122.67	725.86	2.5552	1.8192e+05	1.4425e+05	1.5882	0.91043	0.089566	0.17913	0.49516	True
LmxM.10.1290.1_71_0.327991452991453_296-315_1	LmxM.10.1290.1	124	735.26	124	735.26	2.5583	1.8682e+05	1.4815e+05	1.5881	0.91038	0.089624	0.17925	0.49525	True
LmxM.34.3020.1_29_0.124082232011747_166-185_1	LmxM.34.3020.1	170	1072.3	170	1072.3	2.65	4.0709e+05	3.2285e+05	1.588	0.9091	0.0909	0.1818	0.4983	True
LmxM.06.0800.1_19_0.0366795366795367_175-156_0	LmxM.06.0800.1	172	51.735	172	51.735	-1.7139	7231.9	3.3231e+05	1.588	0.056149	0.94385	0.1123	0.42699	False
LmxM.33.4040.1_29_0.0862745098039216_84-103_1	LmxM.33.4040.1	154	45.464	154	45.464	-1.7381	5890	2.5294e+05	1.5877	0.056176	0.94382	0.11235	0.42715	False
LmxM.03.0180.1_43_0.111111111111111_169-188_1	LmxM.03.0180.1	244.67	78.386	244.67	78.386	-1.6297	13825	7.9333e+05	1.5876	0.056191	0.94381	0.11238	0.42723	False
LmxM.31.1110.1_52_0.181434599156118_162-181_1	LmxM.31.1110.1	206.67	64.277	206.67	64.277	-1.6696	10137	5.2293e+05	1.5873	0.056217	0.94378	0.11243	0.42724	False
LmxM.27.1890.1_52_0.23593325572371_611-592_0	LmxM.27.1890.1	24.667	108.17	24.667	108.17	2.0886	3486.6	2767.8	1.5873	0.91737	0.082633	0.16527	0.48425	True
LmxM.12.0470.1_38_0.059748427672956_129-148_1	LmxM.12.0470.1	112	31.354	112	31.354	-1.8043	3251.9	1.1524e+05	1.5873	0.056227	0.94377	0.11245	0.42724	False
LmxM.28.0790.1_29_0.0158730158730159_34-15_0	LmxM.28.0790.1	112	31.354	112	31.354	-1.8043	3251.9	1.1524e+05	1.5873	0.056227	0.94377	0.11245	0.42724	False
LmxM.33.1050.1_29_0.325725154541132_675-694_1	LmxM.33.1050.1	77.333	20.38	77.333	20.38	-1.8733	1621.8	46199	1.5872	0.056228	0.94377	0.11246	0.42724	False
LmxM.32.1790.1_52_0.284776902887139_210-229_1	LmxM.32.1790.1	77.333	20.38	77.333	20.38	-1.8733	1621.8	46199	1.5872	0.056228	0.94377	0.11246	0.42724	False
LmxM.29.0820.1_52_0.312607944732297_720-739_1	LmxM.29.0820.1	77.333	20.38	77.333	20.38	-1.8733	1621.8	46199	1.5872	0.056228	0.94377	0.11246	0.42724	False
LmxM.11.0450.1_46_0.0178491744756805_33-52_1	LmxM.11.0450.1	167.33	50.167	167.33	50.167	-1.718	6864	3.1049e+05	1.5872	0.056235	0.94376	0.11247	0.42724	False
LmxM.17.0330.1_34_0.0668973471741638_354-335_0	LmxM.17.0330.1	360	123.85	360	123.85	-1.5318	27883	2.059e+06	1.5872	0.056237	0.94376	0.11247	0.42724	False
LmxM.14.0040.1_0_0.149885956337569_456-475_1	LmxM.14.0040.1	113.33	660.01	113.33	660.01	2.5314	1.4943e+05	1.1865e+05	1.5871	0.91056	0.089439	0.17888	0.49496	True
LmxM.30.2180.1_33_0.122969837587007_327-308_0	LmxM.30.2180.1	144.67	42.329	144.67	42.329	-1.7493	5236.5	2.1676e+05	1.5868	0.056279	0.94372	0.11256	0.4274	False
LmxM.36.1370.1_67_0.418999151823579_981-1000_1	LmxM.36.1370.1	97.333	26.651	97.333	26.651	-1.8303	2498	81497	1.5867	0.056287	0.94371	0.11257	0.4274	False
LmxM.13.0830.1_14_0.0819848975188781_294-313_1	LmxM.13.0830.1	97.333	26.651	97.333	26.651	-1.8303	2498	81497	1.5867	0.056287	0.94371	0.11257	0.4274	False
LmxM.31.1780.1_57_0.301851851851852_159-178_1	LmxM.31.1780.1	68	359.01	68	359.01	2.3834	42343	33637	1.5867	0.91267	0.087327	0.17465	0.49222	True
LmxM.36.6110.1_29_0.1285140562249_60-79_1	LmxM.36.6110.1	68	359.01	68	359.01	2.3834	42343	33637	1.5867	0.91267	0.087327	0.17465	0.49222	True
LmxM.36.0510.1_14_0.259700176366843_586-605_1	LmxM.36.0510.1	116.67	32.922	116.67	32.922	-1.7944	3506.6	1.2746e+05	1.5867	0.056293	0.94371	0.11259	0.4274	False
LmxM.26.2560.1_67_0.430045132172792_663-682_1	LmxM.26.2560.1	116.67	32.922	116.67	32.922	-1.7944	3506.6	1.2746e+05	1.5867	0.056293	0.94371	0.11259	0.4274	False
LmxM.13.1300.1_63_0.401015228426396_241-222_0	LmxM.13.1300.1	188	1208.7	188	1208.7	2.6782	5.2093e+05	4.1393e+05	1.5865	0.90842	0.091575	0.18315	0.49966	True
LmxM.17.0830.1_0_0.0851970181043663_154-173_1	LmxM.17.0830.1	140	40.761	140	40.761	-1.7555	4924.2	1.9991e+05	1.5865	0.056316	0.94368	0.11263	0.4274	False
LmxM.22.1570.1_67_0.42791551882461_459-478_1	LmxM.22.1570.1	140	40.761	140	40.761	-1.7555	4924.2	1.9991e+05	1.5865	0.056316	0.94368	0.11263	0.4274	False
LmxM.32.2080.1_43_0.24432118330692_920-939_1	LmxM.32.2080.1	140	40.761	140	40.761	-1.7555	4924.2	1.9991e+05	1.5865	0.056316	0.94368	0.11263	0.4274	False
LmxM.21.1300.1_0_0.0245433789954338_36-55_1	LmxM.21.1300.1	162.67	48.599	162.67	48.599	-1.7224	6505.7	2.8955e+05	1.5865	0.056317	0.94368	0.11263	0.4274	False
LmxM.13.1200.1_71_0.324372759856631_173-192_1	LmxM.13.1200.1	162.67	48.599	162.67	48.599	-1.7224	6505.7	2.8955e+05	1.5865	0.056317	0.94368	0.11263	0.4274	False
LmxM.24.0330.1_29_0.0032020493115594_45070_1	LmxM.24.0330.1	132.67	796.4	132.67	796.4	2.5767	2.2027e+05	1.7504e+05	1.5864	0.9098	0.090195	0.18039	0.49695	True
LmxM.34.2110.1_43_0.325741890959282_468-487_1	LmxM.34.2110.1	121.33	34.49	121.33	34.49	-1.7853	3770.9	1.4041e+05	1.5863	0.056333	0.94367	0.11267	0.42748	False
LmxM.34.1250.1_29_0.193595342066958_127-146_1	LmxM.34.1250.1	135.33	39.193	135.33	39.193	-1.7621	4621.5	1.8386e+05	1.5862	0.056343	0.94366	0.11269	0.42751	False
LmxM.34.0320.1_29_0.0234029095509171_30-49_1	LmxM.34.0320.1	184.67	56.438	184.67	56.438	-1.6926	8221.3	3.9605e+05	1.5862	0.05635	0.94365	0.1127	0.42752	False
LmxM.27.1970.1_71_0.422619047619048_135-154_1	LmxM.27.1970.1	50.667	12.542	50.667	12.542	-1.9318	726.75	16281	1.5858	0.056387	0.94361	0.11277	0.4277	False
LmxM.05.0040.1_43_0.0761741122565865_129-148_1	LmxM.05.0040.1	280.67	92.496	280.67	92.496	-1.591	17704	1.1134e+06	1.5858	0.056387	0.94361	0.11277	0.4277	False
LmxM.01.0010.1_43_0.272636815920398_269-288_1	LmxM.01.0010.1	158	47.032	158	47.032	-1.727	6157	2.6947e+05	1.5858	0.056394	0.94361	0.11279	0.4277	False
LmxM.02.0380.1_57_0.0666666666666667_81-100_1	LmxM.02.0380.1	258.67	1771.5	258.67	1771.5	2.7711	1.1444e+06	9.1018e+05	1.5858	0.90707	0.092935	0.18587	0.50228	True
LmxM.20.1180.1_0_0.112655971479501_313-332_1	LmxM.20.1180.1	82	448.37	82	448.37	2.4367	67113	53385	1.5857	0.91168	0.088322	0.17664	0.49335	True
LmxM.28.2900.1_43_0.0551378446115288_81-100_1	LmxM.28.2900.1	82	448.37	82	448.37	2.4367	67113	53385	1.5857	0.91168	0.088322	0.17664	0.49335	True
LmxM.14.1350.1_43_0.325333333333333_604-623_1	LmxM.14.1350.1	248	79.954	248	79.954	-1.621	14120	8.2029e+05	1.5856	0.05641	0.94359	0.11282	0.42774	False
LmxM.30.1830.1_33_0.03003663003663_132-113_0	LmxM.30.1830.1	102	28.219	102	28.219	-1.8177	2721.8	91483	1.5854	0.056437	0.94356	0.11287	0.42774	False
LmxM.18.0330.1_71_0.425850340136054_303-322_1	LmxM.18.0330.1	102	28.219	102	28.219	-1.8177	2721.8	91483	1.5854	0.056437	0.94356	0.11287	0.42774	False
LmxM.17.0520.1_52_0.0884696016771488_201-220_1	LmxM.17.0520.1	102	28.219	102	28.219	-1.8177	2721.8	91483	1.5854	0.056437	0.94356	0.11287	0.42774	False
LmxM.33.2820.1_29_0.0978876867594024_186-205_1	LmxM.33.2820.1	102	28.219	102	28.219	-1.8177	2721.8	91483	1.5854	0.056437	0.94356	0.11287	0.42774	False
LmxM.31.1040.1_0_0.0183356840620592_44-25_0	LmxM.31.1040.1	102	28.219	102	28.219	-1.8177	2721.8	91483	1.5854	0.056437	0.94356	0.11287	0.42774	False
LmxM.24.1080.1_67_0.355606758832565_452-471_1	LmxM.24.1080.1	180	54.87	180	54.87	-1.6958	7828.7	3.7179e+05	1.5852	0.056458	0.94354	0.11292	0.42786	False
LmxM.24.1125.1_19_0.153590701535907_363-382_1	LmxM.24.1125.1	58.667	301	58.667	301	2.3396	29363	23371	1.5852	0.91306	0.086943	0.17389	0.49222	True
LmxM.27.1100.1_38_0.116255144032922_222-241_1	LmxM.27.1100.1	58.667	301	58.667	301	2.3396	29363	23371	1.5852	0.91306	0.086943	0.17389	0.49222	True
LmxM.29.2010.1_43_0.120775844831034_601-620_1	LmxM.29.2010.1	153.33	45.464	153.33	45.464	-1.7319	5817.9	2.5025e+05	1.5852	0.056466	0.94353	0.11293	0.42787	False
LmxM.17.1070.1_57_0.111594202898551_144-163_1	LmxM.17.1070.1	204.67	1337.3	204.67	1337.3	2.702	6.4139e+05	5.1052e+05	1.5851	0.90784	0.092155	0.18431	0.50117	True
LmxM.33.1430.1_67_0.399191218948585_680-699_1	LmxM.33.1430.1	74	396.63	74	396.63	2.4065	52046	41440	1.5849	0.91199	0.088013	0.17603	0.4925	True
LmxM.36.1720.1_29_0.164520085863232_2139-2158_1	LmxM.36.1720.1	66.667	17.245	66.667	17.245	-1.8909	1221.3	32034	1.5848	0.056502	0.9435	0.113	0.4281	False
LmxM.03.0570.1_57_0.382382382382382_372-391_1	LmxM.03.0570.1	210	65.844	210	65.844	-1.6584	10390	5.44e+05	1.5847	0.056516	0.94348	0.11303	0.42817	False
LmxM.13.1570.1_29_0.0192416525183928_31-50_1	LmxM.13.1570.1	56	14.11	56	14.11	-1.9155	877.41	20838	1.5845	0.056535	0.94347	0.11307	0.42819	False
LmxM.25.1040.1_19_0.0613333333333333_144-125_0	LmxM.25.1040.1	39.333	9.4063	39.333	9.4063	-1.9545	447.81	8724	1.5845	0.056538	0.94346	0.11308	0.42819	False
LmxM.34.1200.1_43_0.32387706855792_682-701_1	LmxM.34.1200.1	107.33	617.68	107.33	617.68	2.5137	1.3023e+05	1.0375e+05	1.5845	0.91032	0.089679	0.17936	0.49539	True
LmxM.23.0580.1_14_0.181950509461426_617-636_1	LmxM.23.0580.1	106.67	29.787	106.67	29.787	-1.8062	2955.3	1.0216e+05	1.5844	0.056548	0.94345	0.1131	0.42819	False
Non-targeting-104	Non-target-158	61.333	15.677	61.333	15.677	-1.9021	1042.2	26079	1.5843	0.05656	0.94344	0.11312	0.42819	False
LmxM.09.1510.1_14_0.301618122977346_1402-1383_0	LmxM.09.1510.1	175.33	53.303	175.33	53.303	-1.6992	7445.8	3.4844e+05	1.5843	0.056565	0.94343	0.11313	0.42819	False
LmxM.36.4660.1_0_0.0228408279800143_59-78_1	LmxM.36.4660.1	92	25.084	92	25.084	-1.8341	2238.9	70915	1.5842	0.05657	0.94343	0.11314	0.42819	False
LmxM.19.1010.1_43_0.075095785440613_188-207_1	LmxM.19.1010.1	92	25.084	92	25.084	-1.8341	2238.9	70915	1.5842	0.05657	0.94343	0.11314	0.42819	False
Non-targeting-11	Non-target-101	92	25.084	92	25.084	-1.8341	2238.9	70915	1.5842	0.05657	0.94343	0.11314	0.42819	False
LmxM.34.2930.1_63_0.394594594594595_666-647_0	LmxM.34.2930.1	82	21.948	82	21.948	-1.8547	1803.1	53385	1.5842	0.056579	0.94342	0.11316	0.42819	False
LmxM.36.6780.1_52_0.386803185437998_335-354_1	LmxM.36.6780.1	82	21.948	82	21.948	-1.8547	1803.1	53385	1.5842	0.056579	0.94342	0.11316	0.42819	False
LmxM.33.0760.1_43_0.230007077140835_319-338_1	LmxM.33.0760.1	82	21.948	82	21.948	-1.8547	1803.1	53385	1.5842	0.056579	0.94342	0.11316	0.42819	False
LmxM.31.0850.1_19_0.135253054101222_303-322_1	LmxM.31.0850.1	126.67	752.51	126.67	752.51	2.5612	1.9584e+05	1.5614e+05	1.5838	0.90951	0.090485	0.18097	0.49771	True
LmxM.31.3640.1_38_0.161949685534591_209-190_0	LmxM.31.3640.1	111.33	31.354	111.33	31.354	-1.7957	3198.3	1.1355e+05	1.5838	0.056625	0.94337	0.11325	0.42845	False
LmxM.21.1370.1_43_0.00793650793650794_14-33_1	LmxM.21.1370.1	139.33	40.761	139.33	40.761	-1.7486	4858.3	1.9756e+05	1.5837	0.056636	0.94336	0.11327	0.42845	False
LmxM.07.0760.1_38_0.0300483829895595_112-131_1	LmxM.07.0760.1	307.33	103.47	307.33	103.47	-1.5614	20780	1.3932e+06	1.5834	0.056662	0.94334	0.11332	0.42845	False
LmxM.20.1060.1_19_0.0723318158826505_283-302_1	LmxM.20.1060.1	170.67	51.735	170.67	51.735	-1.7028	7072.4	3.2599e+05	1.5834	0.05667	0.94333	0.11334	0.42845	False
LmxM.27.1910.1_67_0.278959810874705_109-128_1	LmxM.27.1910.1	116	32.922	116	32.922	-1.7862	3451	1.2566e+05	1.5833	0.056675	0.94332	0.11335	0.42845	False
Non-targeting-288	Non-target-14	116	32.922	116	32.922	-1.7862	3451	1.2566e+05	1.5833	0.056675	0.94332	0.11335	0.42845	False
LmxM.08_29.2630.1_0_0.137698733495015_507-526_1	LmxM.08_29.2630.1	116	32.922	116	32.922	-1.7862	3451	1.2566e+05	1.5833	0.056675	0.94332	0.11335	0.42845	False
LmxM.34.4580.1_29_0.482738095238095_804-823_1	LmxM.34.4580.1	116	32.922	116	32.922	-1.7862	3451	1.2566e+05	1.5833	0.056675	0.94332	0.11335	0.42845	False
LmxM.36.2330.1_43_0.3734335839599_453-434_0	LmxM.36.2330.1	116	32.922	116	32.922	-1.7862	3451	1.2566e+05	1.5833	0.056675	0.94332	0.11335	0.42845	False
LmxM.31.3310.1_43_0.199860237596087_278-297_1	LmxM.31.3310.1	116	32.922	116	32.922	-1.7862	3451	1.2566e+05	1.5833	0.056675	0.94332	0.11335	0.42845	False
LmxM.14.0730a.1_57_0.296_231-212_0	LmxM.14.0730.1-LmxM.14.0710.1-LmxM.14.0720.1-LmxM.14.0730a.1	157.33	47.032	157.33	47.032	-1.7209	6083.2	2.6667e+05	1.5833	0.056678	0.94332	0.11336	0.42845	False
LmxM.31.1920.1_29_0.175550817341862_243-262_1	LmxM.31.1920.1	157.33	47.032	157.33	47.032	-1.7209	6083.2	2.6667e+05	1.5833	0.056678	0.94332	0.11336	0.42845	False
LmxM.28.2190.1_0_0.138032305433186_370-389_1	LmxM.28.2190.1	96.667	26.651	96.667	26.651	-1.8205	2451.1	80126	1.5827	0.056745	0.94325	0.11349	0.42865	False
LmxM.36.3810.1_57_0.217813051146384_240-259_1	LmxM.36.3810.1	96.667	26.651	96.667	26.651	-1.8205	2451.1	80126	1.5827	0.056745	0.94325	0.11349	0.42865	False
LmxM.12.0560.1_14_0.349878345498783_1434-1453_1	LmxM.12.0560.1	96.667	26.651	96.667	26.651	-1.8205	2451.1	80126	1.5827	0.056745	0.94325	0.11349	0.42865	False
Non-targeting-659	Non-target-115	152.67	45.464	152.67	45.464	-1.7256	5746.2	2.4757e+05	1.5826	0.056758	0.94324	0.11352	0.42865	False
LmxM.25.0420.1_19_0.130045776113192_621-640_1	LmxM.25.0420.1	152.67	45.464	152.67	45.464	-1.7256	5746.2	2.4757e+05	1.5826	0.056758	0.94324	0.11352	0.42865	False
LmxM.26.1360.1_57_0.0310208685843204_46-65_1	LmxM.26.1360.1	152.67	45.464	152.67	45.464	-1.7256	5746.2	2.4757e+05	1.5826	0.056758	0.94324	0.11352	0.42865	False
LmxM.21.1530.1_29_0.00345167652859961_44946_1	LmxM.21.1530.1	152.67	45.464	152.67	45.464	-1.7256	5746.2	2.4757e+05	1.5826	0.056758	0.94324	0.11352	0.42865	False
LmxM.19.0640.1_52_0.231048240841494_633-652_1	LmxM.19.0640.1	166	50.167	166	50.167	-1.7066	6708.6	3.0442e+05	1.5825	0.056771	0.94323	0.11354	0.42868	False
LmxM.32.0970.1_57_0.339454646633278_600-619_1	LmxM.32.0970.1	200.67	62.709	200.67	62.709	-1.6624	9516.2	4.8624e+05	1.5823	0.056786	0.94321	0.11357	0.42872	False
LmxM.23.1610.1_43_0.280797101449275_306-325_1	LmxM.23.1610.1	76.667	20.38	76.667	20.38	-1.861	1584.1	45222	1.5822	0.056803	0.9432	0.11361	0.42878	False
LmxM.16.1005.1_29_0.0306088126471578_86-105_1	LmxM.16.1005.1	192	59.573	192	59.573	-1.6718	8768.4	4.3602e+05	1.582	0.056823	0.94318	0.11365	0.42889	False
LmxM.28.0830.1_57_0.381488430268918_603-622_1	LmxM.28.0830.1	86.667	23.516	86.667	23.516	-1.8383	1994	61198	1.5818	0.05685	0.94315	0.1137	0.42901	False
LmxM.27.2020.1_43_0.259109311740891_387-368_0	LmxM.27.2020.1	86.667	23.516	86.667	23.516	-1.8383	1994	61198	1.5818	0.05685	0.94315	0.1137	0.42901	False
LmxM.34.3060.1_29_0.0141414141414141_43-62_1	LmxM.34.3060.1	217.33	68.98	217.33	68.98	-1.6415	11004	5.9212e+05	1.5816	0.056866	0.94313	0.11373	0.42908	False
LmxM.36.5000.1_43_0.377714825306893_396-415_1	LmxM.36.5000.1	101.33	28.219	101.33	28.219	-1.8083	2672.9	90014	1.5816	0.056876	0.94312	0.11375	0.42912	False
LmxM.34.4210.1_67_0.232039268183846_511-530_1	LmxM.34.4210.1	143.33	42.329	143.33	42.329	-1.736	5101	2.1186e+05	1.5813	0.0569	0.9431	0.1138	0.42922	False
LmxM.16.1385.1_38_0.183895921237693_519-538_1	LmxM.16.1385.1	61.333	316.68	61.333	316.68	2.3495	32601	26079	1.5812	0.91216	0.08784	0.17568	0.49222	True
LmxM.09.1380.1_38_0.141709695926563_243-262_1	LmxM.09.1380.1	33.333	7.8386	33.333	7.8386	-1.9577	324.99	5803.9	1.5812	0.056917	0.94308	0.11383	0.42925	False
LmxM.14.1100partial.1_43_0.26108202443281_744-763_1	LmxM.14.1110.1-LmxM.14.1100partial.1	221.33	70.548	221.33	70.548	-1.6358	11368	6.194e+05	1.5811	0.056922	0.94308	0.11384	0.42925	False
LmxM.06.0550.1_0_0.0516975308641975_264-283_1	LmxM.06.0550.1	170	51.735	170	51.735	-1.6972	6993.3	3.2285e+05	1.581	0.056934	0.94307	0.11387	0.42925	False
LmxM.26.2170.1_29_0.00560224089635854_60-79_1	LmxM.26.2170.1	187.33	58.006	187.33	58.006	-1.6744	8362.8	4.1032e+05	1.5809	0.056953	0.94305	0.11391	0.42925	False
LmxM.18.1310.1_0_0.0334768053562889_66-85_1	LmxM.18.1310.1	246	79.954	246	79.954	-1.6093	13786	8.0405e+05	1.5808	0.056956	0.94304	0.11391	0.42925	False
LmxM.04.0250.1_38_0.0503663003663004_216-235_1	LmxM.04.0250.1	156.67	47.032	156.67	47.032	-1.7148	6009.9	2.6389e+05	1.5808	0.056964	0.94304	0.11393	0.42925	False
Non-targeting-520	Non-target-181	106	29.787	106	29.787	-1.7972	2904.2	1.0059e+05	1.5807	0.056968	0.94303	0.11394	0.42925	False
LmxM.36.3430.1_43_0.203190596137699_477-496_1	LmxM.36.3430.1	146.67	895.17	146.67	895.17	2.6014	2.8013e+05	2.2424e+05	1.5807	0.90834	0.091659	0.18332	0.49975	True
LmxM.07.0060.1_0_0.0926640926640927_79-60_0	LmxM.07.0060.1	71.333	18.813	71.333	18.813	-1.8682	1379.2	37852	1.5804	0.057005	0.943	0.11401	0.42925	False
LmxM.31.2460.1_14_0.238241308793456_702-683_0	LmxM.31.2460.1	71.333	18.813	71.333	18.813	-1.8682	1379.2	37852	1.5804	0.057005	0.943	0.11401	0.42925	False
LmxM.33.2479.1_29_0.388034188034188_446-465_1	LmxM.33.2479.1	71.333	18.813	71.333	18.813	-1.8682	1379.2	37852	1.5804	0.057005	0.943	0.11401	0.42925	False
LmxM.29.0950.1_46_0.0359527478171546_63-82_1	LmxM.29.0950.1	71.333	18.813	71.333	18.813	-1.8682	1379.2	37852	1.5804	0.057005	0.943	0.11401	0.42925	False
LmxM.33.4580.1_57_0.208588957055215_213-194_0	LmxM.33.4580.1	134	39.193	134	39.193	-1.7479	4494.2	1.7942e+05	1.5804	0.057007	0.94299	0.11401	0.42925	False
LmxM.06.0930.1_29_0.15093479252166_327-346_1	LmxM.06.0930.1	200	62.709	200	62.709	-1.6576	9424.4	4.8226e+05	1.5804	0.057012	0.94299	0.11402	0.42925	False
LmxM.08_29.2660.1_29_0.116701607267645_327-346_1	LmxM.08_29.2660.1	262	86.225	262	86.225	-1.5923	15448	9.3942e+05	1.5803	0.057022	0.94298	0.11404	0.42925	False
LmxM.34.2960.1_29_0.0577380952380952_93-112_1	LmxM.34.2960.1	286	95.631	286	95.631	-1.5705	18120	1.1664e+06	1.5803	0.057022	0.94298	0.11404	0.42925	False
LmxM.32.2050.1_57_0.0571895424836601_60-79_1	LmxM.32.2050.1	110.67	31.354	110.67	31.354	-1.7872	3145.2	1.1188e+05	1.5802	0.057028	0.94297	0.11406	0.42925	False
LmxM.33.3120.1_67_0.366471734892788_366-385_1	LmxM.33.3120.1	110.67	31.354	110.67	31.354	-1.7872	3145.2	1.1188e+05	1.5802	0.057028	0.94297	0.11406	0.42925	False
Non-targeting-54	Non-target-107	165.33	50.167	165.33	50.167	-1.7008	6631.6	3.0141e+05	1.5801	0.057043	0.94296	0.11409	0.42925	False
LmxM.25.2410.1_43_0.101178101178101_283-302_1	LmxM.25.2410.1	27.333	6.2709	27.333	6.2709	-1.9623	221.81	3562	1.58	0.057049	0.94295	0.1141	0.42925	False
LmxM.31.2230.1_0_0.0223655913978495_48-67_1	LmxM.31.2230.1	27.333	6.2709	27.333	6.2709	-1.9623	221.81	3562	1.58	0.057049	0.94295	0.1141	0.42925	False
LmxM.21.1770.1_71_0.467105263157895_435-416_0	LmxM.21.1770.1	27.333	6.2709	27.333	6.2709	-1.9623	221.81	3562	1.58	0.057049	0.94295	0.1141	0.42925	False
LmxM.08_29.1890.1_33_0.136859781696054_155-174_1	LmxM.08_29.1890.1	233.33	75.251	233.33	75.251	-1.6197	12495	7.0565e+05	1.58	0.057055	0.94294	0.11411	0.42925	False
LmxM.34.1580.1_57_0.338624338624339_440-459_1	LmxM.34.1580.1	91.333	25.084	91.333	25.084	-1.8237	2194.5	69654	1.58	0.057057	0.94294	0.11411	0.42925	False
LmxM.29.3250.1_29_0.0809061488673139_246-265_1	LmxM.29.3250.1	91.333	25.084	91.333	25.084	-1.8237	2194.5	69654	1.58	0.057057	0.94294	0.11411	0.42925	False
LmxM.17.0460.1_71_0.261758691206544_245-264_1	LmxM.17.0460.1	115.33	32.922	115.33	32.922	-1.778	3395.8	1.2389e+05	1.5799	0.057063	0.94294	0.11413	0.42925	False
LmxM.26.2240.1_38_0.135039090262971_186-205_1	LmxM.26.2240.1	115.33	32.922	115.33	32.922	-1.778	3395.8	1.2389e+05	1.5799	0.057063	0.94294	0.11413	0.42925	False
LmxM.18.1330.1_29_0.166666666666667_292-311_1	LmxM.18.1330.1	124.67	36.058	124.67	36.058	-1.7618	3925.8	1.5013e+05	1.5799	0.057067	0.94293	0.11413	0.42925	False
LmxM.03.0710.1_14_0.302543507362784_221-240_1	LmxM.03.0710.1	124.67	36.058	124.67	36.058	-1.7618	3925.8	1.5013e+05	1.5799	0.057067	0.94293	0.11413	0.42925	False
LmxM.08.0910.1_14_0.172277540698593_1080-1099_1	LmxM.08.0910.1	120	34.49	120	34.49	-1.7695	3656	1.3663e+05	1.5798	0.057074	0.94293	0.11415	0.42926	False
LmxM.19.0540.1_71_0.453860640301318_733-714_0	LmxM.19.0540.1	141.33	855.98	141.33	855.98	2.59	2.5536e+05	2.0464e+05	1.5798	0.90833	0.091673	0.18335	0.49975	True
LmxM.34.2090.1_29_0.0496146435452794_100-119_1	LmxM.34.2090.1	120.67	708.61	120.67	708.61	2.5441	1.7284e+05	1.3852e+05	1.5797	0.90898	0.091024	0.18205	0.49842	True
LmxM.13.1170.1_43_0.13822629969419_219-238_1	LmxM.13.1170.1	182.67	56.438	182.67	56.438	-1.677	7966.8	3.8554e+05	1.5797	0.057083	0.94292	0.11417	0.42929	False
LmxM.28.2780.1_43_0.153924566768603_148-167_1	LmxM.28.2770.1-LmxM.28.2780.1	129.33	769.75	129.33	769.75	2.5641	2.0507e+05	1.6438e+05	1.5796	0.90865	0.091348	0.1827	0.49884	True
LmxM.29.3150.1_57_0.104851330203443_57-76_1	LmxM.29.3150.1	81.333	21.948	81.333	21.948	-1.8431	1763.3	52320	1.5794	0.057125	0.94287	0.11425	0.42944	False
LmxM.27.1320.1_52_0.0787576261785912_132-151_1	LmxM.27.1320.1	81.333	21.948	81.333	21.948	-1.8431	1763.3	52320	1.5794	0.057125	0.94287	0.11425	0.42944	False
Non-targeting-14	Non-target-117	81.333	21.948	81.333	21.948	-1.8431	1763.3	52320	1.5794	0.057125	0.94287	0.11425	0.42944	False
LmxM.27.0870.1_43_0.144429766622633_320-339_1	LmxM.27.0870.1	33.333	153.64	33.333	153.64	2.1712	7236.5	5803.9	1.5791	0.91459	0.085412	0.17082	0.49009	True
LmxM.16.1390.1_38_0.0694444444444444_63-44_0	LmxM.16.1390.1	336	116.01	336	116.01	-1.5261	24197	1.7364e+06	1.579	0.057171	0.94283	0.11434	0.42959	False
LmxM.36.3780.1_14_0.218717139852787_201-220_1	LmxM.36.3780.1	66	17.245	66	17.245	-1.8767	1188.5	31249	1.579	0.057172	0.94283	0.11434	0.42959	False
LmxM.30.0510.1_43_0.0182119205298013_43-24_0	LmxM.30.0510.1	169.33	51.735	169.33	51.735	-1.6915	6914.7	3.1974e+05	1.5787	0.0572	0.9428	0.1144	0.42976	False
Non-targeting-448	Non-target-69	96	26.651	96	26.651	-1.8106	2404.6	78769	1.5786	0.05721	0.94279	0.11442	0.42977	False
LmxM.36.3230.1_57_0.354438237119801_568-587_1	LmxM.36.3230.1	178	54.87	178	54.87	-1.6798	7580.5	3.6167e+05	1.5786	0.057212	0.94279	0.11442	0.42977	False
LmxM.29.0360.1_57_0.472432979261507_929-948_1	LmxM.29.0360.1	114.67	666.28	114.67	666.28	2.5283	1.5214e+05	1.2213e+05	1.5784	0.90895	0.09105	0.1821	0.49842	True
LmxM.18.0010.1_38_0.182784978398139_544-563_1	LmxM.18.0010.1	105.33	602.01	105.33	602.01	2.5036	1.2334e+05	99040	1.5782	0.90927	0.090732	0.18146	0.49809	True
LmxM.32.2040.1_43_0.0156514382402707_27-46_1	LmxM.32.2040.1	50	12.542	50	12.542	-1.9131	701.56	15758	1.5781	0.057266	0.94273	0.11453	0.43006	False
LmxM.23.0440.1_46_0.0953878406708595_84-103_1	LmxM.23.0440.1	50	12.542	50	12.542	-1.9131	701.56	15758	1.5781	0.057266	0.94273	0.11453	0.43006	False
LmxM.06.1260.1_57_0.00664621676891616_45007_1	LmxM.06.1260.1	151.33	928.09	151.33	928.09	2.6086	3.0168e+05	2.4226e+05	1.5781	0.90774	0.092256	0.18451	0.50117	True
LmxM.12.0120.1_14_0.294782832176818_1141-1160_1	LmxM.12.0120.1	138	40.761	138	40.761	-1.7349	4727.7	1.9293e+05	1.578	0.057284	0.94272	0.11457	0.43006	False
LmxM.31.2500.1_57_0.106339468302658_44-63_1	LmxM.31.2500.1	138	40.761	138	40.761	-1.7349	4727.7	1.9293e+05	1.578	0.057284	0.94272	0.11457	0.43006	False
LmxM.26.2440.1_33_0.329811079090618_1027-1046_1	LmxM.26.2440.1	60.667	15.677	60.667	15.677	-1.8866	1012	25385	1.5779	0.05729	0.94271	0.11458	0.43006	False
LmxM.22.0470.1_0_0.155186064924782_190-209_1	LmxM.22.0470.1	60.667	15.677	60.667	15.677	-1.8866	1012	25385	1.5779	0.05729	0.94271	0.11458	0.43006	False
LmxM.15.1010.1_43_0.287164374590701_873-892_1	LmxM.15.1010.1	44	213.21	44	213.21	2.251	14316	11499	1.5779	0.91309	0.086907	0.17381	0.49222	True
LmxM.10.0590.1_43_0.475124378109453_374-393_1	LmxM.10.0590.1	190.67	59.573	190.67	59.573	-1.6618	8592.7	4.2858e+05	1.5779	0.057296	0.9427	0.11459	0.43007	False
LmxM.13.1500.1_29_0.0262568043547871_79-98_1	LmxM.13.1500.1	72	382.52	72	382.52	2.3934	48213	38731	1.5778	0.91085	0.089147	0.17829	0.49433	True
LmxM.19.1100.1_52_0.209857723577236_822-841_1	LmxM.19.1100.1	165.33	1031.6	165.33	1031.6	2.6341	3.7518e+05	3.0141e+05	1.5778	0.90732	0.092675	0.18535	0.50176	True
LmxM.24.0170.1_71_0.425240054869685_300-319_1	LmxM.24.0170.1	94.667	529.89	94.667	529.89	2.4723	94710	76097	1.5777	0.90964	0.090364	0.18073	0.49736	True
LmxM.30.1300.1_14_0.269406392694064_822-841_1	LmxM.30.1300.1	66	344.9	66	344.9	2.3681	38892	31249	1.5777	0.91121	0.088786	0.17757	0.49409	True
Non-targeting-785	Non-target-165	100.67	28.219	100.67	28.219	-1.7989	2624.3	88560	1.5777	0.05732	0.94268	0.11464	0.43021	False
LmxM.33.1370.1_43_0.179487179487179_167-186_1	LmxM.33.1370.1	55.333	14.11	55.333	14.11	-1.8985	849.7	20232	1.5776	0.057333	0.94267	0.11467	0.43023	False
Non-targeting-700	Non-target-63	60.667	311.98	60.667	311.98	2.3435	31578	25385	1.5773	0.91152	0.088478	0.17696	0.4934	True
LmxM.27.1290.1_14_0.396305625524769_465-484_1	LmxM.27.1290.1	60.667	311.98	60.667	311.98	2.3435	31578	25385	1.5773	0.91152	0.088478	0.17696	0.4934	True
LmxM.08.0960.1_29_0.0730270906949352_120-139_1	LmxM.08.0960.1	14.667	3.1354	14.667	3.1354	-1.9216	66.485	774.32	1.5771	0.057382	0.94262	0.11476	0.43023	False
LmxM.26.1820.1_0_0.00318287037037037_18-37_1	LmxM.26.1820.1	14.667	3.1354	14.667	3.1354	-1.9216	66.485	774.32	1.5771	0.057382	0.94262	0.11476	0.43023	False
LmxM.32.0040.1_29_0.298144593730006_456-475_1	LmxM.32.0040.1	14.667	3.1354	14.667	3.1354	-1.9216	66.485	774.32	1.5771	0.057382	0.94262	0.11476	0.43023	False
LmxM.01.0200.1_48_0.465997770345596_411-430_1	LmxM.01.0200.1	14.667	3.1354	14.667	3.1354	-1.9216	66.485	774.32	1.5771	0.057382	0.94262	0.11476	0.43023	False
LmxM.07.0690.1_29_0.16261608377791_817-836_1	LmxM.07.0690.1	14.667	3.1354	14.667	3.1354	-1.9216	66.485	774.32	1.5771	0.057382	0.94262	0.11476	0.43023	False
LmxM.25.2060.1_19_0.0837837837837838_96-77_0	LmxM.25.2060.1	14.667	3.1354	14.667	3.1354	-1.9216	66.485	774.32	1.5771	0.057382	0.94262	0.11476	0.43023	False
LmxM.02.0580.1_29_0.0542349005106533_613-632_1	LmxM.02.0580.1	14.667	3.1354	14.667	3.1354	-1.9216	66.485	774.32	1.5771	0.057382	0.94262	0.11476	0.43023	False
LmxM.08_29.0450.1_29_0.158974358974359_306-325_1	LmxM.08_29.0450.1	14.667	3.1354	14.667	3.1354	-1.9216	66.485	774.32	1.5771	0.057382	0.94262	0.11476	0.43023	False
LmxM.31.2790.1_43_0.452107279693487_463-482_1	LmxM.31.2790.1	76	20.38	76	20.38	-1.8486	1546.8	44258	1.5771	0.05739	0.94261	0.11478	0.43023	False
LmxM.04.0270.1_19_0.106029106029106_160-141_0	LmxM.04.0270.1	128.67	37.625	128.67	37.625	-1.7472	4144.3	1.623e+05	1.577	0.057394	0.94261	0.11479	0.43023	False
LmxM.09.0960.1_67_0.467629748528625_867-886_1	LmxM.09.0960.1	84	459.34	84	459.34	2.4372	70441	56656	1.5769	0.91001	0.089993	0.17999	0.4966	True
LmxM.29.1310.1_14_0.356335282651072_1821-1840_1	LmxM.29.1310.1	124	36.058	124	36.058	-1.7541	3866.9	1.4815e+05	1.5767	0.05743	0.94257	0.11486	0.43039	False
LmxM.17.0470.1_0_0.119879744456971_1272-1291_1	LmxM.17.0470.1	110	31.354	110	31.354	-1.7785	3092.6	1.1022e+05	1.5767	0.057437	0.94256	0.11487	0.43039	False
LmxM.18.1020.1_14_0.0721763085399449_254-273_1	LmxM.18.1020.1	110	31.354	110	31.354	-1.7785	3092.6	1.1022e+05	1.5767	0.057437	0.94256	0.11487	0.43039	False
LmxM.18.1170.1_29_0.169129720853859_96-115_1	LmxM.18.1170.1	110	31.354	110	31.354	-1.7785	3092.6	1.1022e+05	1.5767	0.057437	0.94256	0.11487	0.43039	False
LmxM.05.0840.1_29_0.114300100704935_448-467_1	LmxM.05.0840.1	146.67	43.896	146.67	43.896	-1.7177	5280.9	2.2424e+05	1.5766	0.057445	0.94255	0.11489	0.43041	False
LmxM.18.0380.1_14_0.292330383480826_987-1006_1	LmxM.18.0380.1	114.67	32.922	114.67	32.922	-1.7697	3341.1	1.2213e+05	1.5765	0.057455	0.94255	0.11491	0.43044	False
LmxM.29.1930.1_43_0.189044756179025_274-293_1	LmxM.29.1930.1-LmxM.29.1940.1	198.67	62.709	198.67	62.709	-1.648	9242.3	4.7436e+05	1.5764	0.057467	0.94253	0.11493	0.43046	False
LmxM.16.0840.1_14_0.379467996674979_906-925_1	LmxM.16.0840.1	177.33	54.87	177.33	54.87	-1.6744	7498.6	3.5834e+05	1.5764	0.057468	0.94253	0.11494	0.43046	False
LmxM.36.2700.1_29_0.153047091412742_668-649_0	LmxM.36.2700.1	215.33	68.98	215.33	68.98	-1.6282	10710	5.7876e+05	1.5762	0.057494	0.94251	0.11499	0.43062	False
LmxM.16.0360.1_43_0.369448511469009_753-772_1	LmxM.16.0360.1	280	94.063	280	94.063	-1.5636	17286	1.1069e+06	1.576	0.057515	0.94249	0.11503	0.43073	False
LmxM.23.1530.1_43_0.276073619631902_545-526_0	LmxM.23.1530.1	26	114.44	26	114.44	2.0962	3911.2	3150	1.5758	0.9152	0.084803	0.16961	0.48898	True
LmxM.14.0380.1_29_0.171334431630972_315-296_0	LmxM.14.0380.1	155.33	47.032	155.33	47.032	-1.7026	5864.6	2.5838e+05	1.5757	0.057544	0.94246	0.11509	0.43088	False
LmxM.28.2570.1_38_0.0636157091853294_192-211_1	LmxM.28.2570.1	90.667	25.084	90.667	25.084	-1.8133	2150.6	68406	1.5757	0.057552	0.94245	0.1151	0.43088	False
LmxM.27.1450.1_29_0.0776736924277908_193-212_1	LmxM.27.1450.1	90.667	25.084	90.667	25.084	-1.8133	2150.6	68406	1.5757	0.057552	0.94245	0.1151	0.43088	False
LmxM.30.0770.1_29_0.450113378684807_393-412_1	LmxM.30.0770.1-LmxM.30.0850.1	143.33	868.52	143.33	868.52	2.5908	2.6295e+05	2.1186e+05	1.5755	0.90748	0.092518	0.18504	0.50163	True
LmxM.36.0780.1_38_0.163557213930348_522-541_1	LmxM.36.0780.1	71.333	377.82	71.333	377.82	2.3888	46967	37852	1.5753	0.91044	0.08956	0.17912	0.49516	True
LmxM.24.2290.1_43_0.106487695749441_235-254_1	LmxM.24.2290.1	164	50.167	164	50.167	-1.6892	6479	2.9545e+05	1.5753	0.057594	0.94241	0.11519	0.43116	False
LmxM.22.0440.1_29_0.167314167314167_639-658_1	LmxM.22.0440.1	67.333	352.74	67.333	352.74	2.372	40728	32830	1.5752	0.91067	0.089328	0.17866	0.49475	True
LmxM.16.1620.1_52_0.381588715664439_508-527_1	LmxM.16.1620.1	118	688.23	118	688.23	2.534	1.6258e+05	1.3108e+05	1.575	0.9082	0.0918	0.1836	0.50024	True
LmxM.29.0620.1_57_0.324116743471582_207-226_1	LmxM.29.0620.1	70.667	18.813	70.667	18.813	-1.8549	1344.4	36986	1.5749	0.057637	0.94236	0.11527	0.43123	False
LmxM.36.0430.1_43_0.212962962962963_108-127_1	LmxM.36.0430.1	70.667	18.813	70.667	18.813	-1.8549	1344.4	36986	1.5749	0.057637	0.94236	0.11527	0.43123	False
LmxM.36.2590.1_67_0.416666666666667_708-727_1	LmxM.36.2590.1	117.33	683.53	117.33	683.53	2.5323	1.6029e+05	1.2926e+05	1.5748	0.90819	0.091808	0.18362	0.50024	True
LmxM.11.0130.1_14_0.301190476190476_249-268_1	LmxM.11.0130.1	371.33	131.69	371.33	131.69	-1.4885	28715	2.2228e+06	1.5748	0.057651	0.94235	0.1153	0.43123	False
LmxM.30.0020.1_29_0.192592592592593_185-166_0	LmxM.30.0020.1	150.67	45.464	150.67	45.464	-1.7067	5533.8	2.3964e+05	1.5748	0.057653	0.94235	0.11531	0.43123	False
LmxM.34.0140.1_29_0.0777777777777778_24-43_1	LmxM.34.0140.1	38.667	9.4063	38.667	9.4063	-1.9305	428.08	8364.3	1.5746	0.057675	0.94233	0.11535	0.43123	False
LmxM.14.1155.1_74_0.256782945736434_255-274_1	LmxM.14.1155.1	80.667	21.948	80.667	21.948	-1.8314	1723.9	51268	1.5745	0.057681	0.94232	0.11536	0.43123	False
LmxM.16.1065.1_67_0.255072463768116_77-96_1	LmxM.16.1065.1	80.667	21.948	80.667	21.948	-1.8314	1723.9	51268	1.5745	0.057681	0.94232	0.11536	0.43123	False
LmxM.22.1340.1_38_0.0104166666666667_45197_1	LmxM.22.1340.1	80.667	21.948	80.667	21.948	-1.8314	1723.9	51268	1.5745	0.057681	0.94232	0.11536	0.43123	False
LmxM.19.0620.1_52_0.213100044863167_468-487_1	LmxM.19.0620.1	80.667	21.948	80.667	21.948	-1.8314	1723.9	51268	1.5745	0.057681	0.94232	0.11536	0.43123	False
LmxM.34.1870.1_43_0.108705457825891_234-253_1	LmxM.34.1870.1	95.333	26.651	95.333	26.651	-1.8007	2358.6	77426	1.5745	0.057683	0.94232	0.11537	0.43123	False
LmxM.25.1443.1_29_0.100508905852417_75-94_1	LmxM.25.1443.1	95.333	26.651	95.333	26.651	-1.8007	2358.6	77426	1.5745	0.057683	0.94232	0.11537	0.43123	False
LmxM.27.2490.1_57_0.120195667365479_162-181_1	LmxM.27.2490.1	95.333	26.651	95.333	26.651	-1.8007	2358.6	77426	1.5745	0.057683	0.94232	0.11537	0.43123	False
LmxM.21.0865.1_57_0.491970802919708_1018-999_0	LmxM.21.0865.1	95.333	26.651	95.333	26.651	-1.8007	2358.6	77426	1.5745	0.057683	0.94232	0.11537	0.43123	False
LmxM.08_29.0920.1_57_0.139550264550265_202-221_1	LmxM.08_29.0920.1	132.67	39.193	132.67	39.193	-1.7336	4368.7	1.7504e+05	1.5745	0.057686	0.94231	0.11537	0.43123	False
LmxM.09.0990.1_0_0.0814870920911444_1287-1306_1	LmxM.09.0990.1	302.67	103.47	302.67	103.47	-1.5394	19840	1.3415e+06	1.5743	0.057706	0.94229	0.11541	0.43134	False
LmxM.31.2070.1_43_0.177114427860697_169-188_1	LmxM.31.2070.1	159.33	48.599	159.33	48.599	-1.6927	6131	2.7512e+05	1.5742	0.057717	0.94228	0.11543	0.43138	False
LmxM.33.4010.1_60_0.355555555555556_105-124_1	LmxM.33.4010.1	47.333	232.02	47.333	232.02	2.2694	17055	13767	1.5741	0.91208	0.08792	0.17584	0.49233	True
LmxM.32.2970.1_38_0.0986527596697088_447-466_1	LmxM.32.2970.1	100	28.219	100	28.219	-1.7894	2576.3	87119	1.5738	0.057771	0.94223	0.11554	0.43165	False
LmxM.27.0930.1_38_0.183292781832928_219-238_1	LmxM.27.0930.1	123.33	36.058	123.33	36.058	-1.7464	3808.5	1.4619e+05	1.5735	0.057798	0.9422	0.1156	0.43165	False
LmxM.25.1940.1_29_0.43574297188755_864-883_1	LmxM.25.1940.1	85.333	467.18	85.333	467.18	2.4391	72904	58901	1.5734	0.9093	0.090702	0.1814	0.49804	True
LmxM.32.0860.1_52_0.388489208633094_491-472_0	LmxM.32.0860.1	206	65.844	206	65.844	-1.6308	9821.8	5.1877e+05	1.5733	0.057824	0.94218	0.11565	0.43165	False
LmxM.25.1470.1_63_0.264516129032258_256-237_0	LmxM.25.1470.1	206	65.844	206	65.844	-1.6308	9821.8	5.1877e+05	1.5733	0.057824	0.94218	0.11565	0.43165	False
LmxM.28.2580.1_33_0.338600451467269_907-888_0	LmxM.28.2580.1	118.67	34.49	118.67	34.49	-1.7535	3542.9	1.3292e+05	1.5732	0.057833	0.94217	0.11567	0.43165	False
LmxM.21.0610.1_0_0.075735648818138_153-172_1	LmxM.21.0610.1	118.67	34.49	118.67	34.49	-1.7535	3542.9	1.3292e+05	1.5732	0.057833	0.94217	0.11567	0.43165	False
LmxM.26.0210.1_29_0.434046345811052_480-499_1	LmxM.26.0210.1	109.33	31.354	109.33	31.354	-1.7698	3040.4	1.0858e+05	1.5731	0.057851	0.94215	0.1157	0.43165	False
LmxM.23.1155.1_52_0.172019985724483_233-252_1	LmxM.23.1155.1	109.33	31.354	109.33	31.354	-1.7698	3040.4	1.0858e+05	1.5731	0.057851	0.94215	0.1157	0.43165	False
LmxM.27.1360.1_67_0.301795245026686_612-631_1	LmxM.27.1360.1	114	32.922	114	32.922	-1.7613	3286.8	1.2038e+05	1.5731	0.057852	0.94215	0.1157	0.43165	False
LmxM.36.2130.1_14_0.296037296037296_501-520_1	LmxM.36.2130.1	114	32.922	114	32.922	-1.7613	3286.8	1.2038e+05	1.5731	0.057852	0.94215	0.1157	0.43165	False
LmxM.34.0680.1_29_0.0917211328976035_417-436_1	LmxM.34.0680.1	36	167.75	36	167.75	2.1893	8678.6	7014.6	1.573	0.91317	0.086826	0.17365	0.49222	True
LmxM.12.1340.1_29_0.143507972665148_195-176_0	LmxM.12.1340.1	193.33	61.141	193.33	61.141	-1.6449	8737.4	4.4353e+05	1.573	0.057857	0.94214	0.11571	0.43165	False
LmxM.34.3840.1_52_0.397385620915033_300-319_1	LmxM.34.3840.1	65.333	17.245	65.333	17.245	-1.8622	1156.2	30476	1.573	0.057857	0.94214	0.11571	0.43165	False
LmxM.05.0150.1_29_0.161023325808879_211-230_1	LmxM.05.0150.1	65.333	17.245	65.333	17.245	-1.8622	1156.2	30476	1.573	0.057857	0.94214	0.11571	0.43165	False
LmxM.28.2300.1_38_0.170679507758159_312-331_1	LmxM.28.2300.1	65.333	17.245	65.333	17.245	-1.8622	1156.2	30476	1.573	0.057857	0.94214	0.11571	0.43165	False
LmxM.06.0280.1_38_0.0704225352112676_183-164_0	LmxM.06.0280.1	184	1169.5	184	1169.5	2.6616	4.8563e+05	3.9252e+05	1.573	0.906	0.094001	0.188	0.50504	True
LmxM.28.0705.1_43_0.427622841965471_313-332_1	LmxM.28.0705.1	266.67	1824.8	266.67	1824.8	2.77	1.2139e+06	9.8128e+05	1.573	0.90453	0.095468	0.19094	0.50827	True
LmxM.32.3250.1_57_0.199827734711456_222-241_1	LmxM.32.3250.1	163.33	50.167	163.33	50.167	-1.6833	6403.3	2.9249e+05	1.5729	0.057873	0.94213	0.11575	0.43171	False
LmxM.05.0290.1_0_0.0644718792866941_87-106_1	LmxM.05.0290.1	85.333	23.516	85.333	23.516	-1.8162	1910.7	58901	1.5727	0.057898	0.9421	0.1158	0.43171	False
LmxM.34.1030.1_43_0.0718654434250764_50-31_0	LmxM.34.1030.1	85.333	23.516	85.333	23.516	-1.8162	1910.7	58901	1.5727	0.057898	0.9421	0.1158	0.43171	False
LmxM.33.0680.1_33_0.128_442-423_0	LmxM.33.0680.1-LmxM.33.0690.1	85.333	23.516	85.333	23.516	-1.8162	1910.7	58901	1.5727	0.057898	0.9421	0.1158	0.43171	False
LmxM.29.1530.1_33_0.270971826527382_852-871_1	LmxM.29.1530.1	85.333	23.516	85.333	23.516	-1.8162	1910.7	58901	1.5727	0.057898	0.9421	0.1158	0.43171	False
LmxM.23.0950.1_29_0.161366313309776_267-286_1	LmxM.23.0950.1	72.667	385.66	72.667	385.66	2.392	48982	39622	1.5724	0.90984	0.090164	0.18033	0.49695	True
LmxM.28.1700.1_33_0.187242798353909_281-262_0	LmxM.28.1700.1	176	54.87	176	54.87	-1.6636	7336.2	3.5172e+05	1.5719	0.057985	0.94201	0.11597	0.43221	False
LmxM.19.0870.1_71_0.4330900243309_171-190_1	LmxM.19.0870.1	75.333	20.38	75.333	20.38	-1.836	1509.9	43306	1.5719	0.057987	0.94201	0.11597	0.43221	False
LmxM.29.2460.1_52_0.0350601779173208_57-76_1	LmxM.29.2460.1-LmxM.29.2470.1-LmxM.29.2490.1-LmxM.29.2550.1	75.333	20.38	75.333	20.38	-1.836	1509.9	43306	1.5719	0.057987	0.94201	0.11597	0.43221	False
LmxM.34.0660.1_29_0.0437417654808959_159-178_1	LmxM.34.0660.1	44.667	216.35	44.667	216.35	2.2508	14737	11934	1.5716	0.91191	0.088093	0.17619	0.49266	True
LmxM.10.0425.1_38_0.138760880696365_264-283_1	LmxM.10.0425.1	132	39.193	132	39.193	-1.7264	4306.6	1.7288e+05	1.5715	0.058031	0.94197	0.11606	0.43246	False
LmxM.12.1170.1_14_0.380952380952381_778-797_1	LmxM.12.1170.1	60	15.677	60	15.677	-1.8709	982.25	24703	1.5715	0.058036	0.94196	0.11607	0.43246	False
LmxM.30.0110.1_0_0.169185558354324_396-415_1	LmxM.30.0110.1	44	10.974	44	10.974	-1.91	545.36	11499	1.5714	0.058042	0.94196	0.11608	0.43246	False
LmxM.33.0210.1_33_0.0619047619047619_47-28_0	LmxM.33.0210.1	44	10.974	44	10.974	-1.91	545.36	11499	1.5714	0.058042	0.94196	0.11608	0.43246	False
LmxM.26.2320.1_38_0.179070816418584_394-413_1	LmxM.26.2320.1	90	25.084	90	25.084	-1.8027	2107.1	67171	1.5713	0.058055	0.94195	0.11611	0.43251	False
LmxM.32.1260.1_29_0.0941259731068648_269-250_0	LmxM.32.1260.1	145.33	43.896	145.33	43.896	-1.7046	5144.7	2.1924e+05	1.5712	0.058071	0.94193	0.11614	0.43255	False
LmxM.07.0260.1_29_0.136775362318841_147-166_1	LmxM.07.0260.1	203.33	1316.9	203.33	1316.9	2.6892	6.2e+05	5.0235e+05	1.5711	0.90524	0.094759	0.18952	0.50688	True
LmxM.13.1040.1_29_0.143208475217556_752-771_1	LmxM.13.1040.1	171.33	53.303	171.33	53.303	-1.6661	6965.6	3.2914e+05	1.5706	0.058136	0.94186	0.11627	0.43281	False
LmxM.24.0680.1_33_0.354359925788497_578-559_0	LmxM.24.0680.1	54.667	14.11	54.667	14.11	-1.8814	822.44	19636	1.5705	0.058152	0.94185	0.1163	0.43281	False
LmxM.21.1760.1_33_0.0765661252900232_107-88_0	LmxM.21.1760.1	54.667	14.11	54.667	14.11	-1.8814	822.44	19636	1.5705	0.058152	0.94185	0.1163	0.43281	False
LmxM.19.1350.1_67_0.2425_302-283_0	LmxM.19.1350.1	162.67	50.167	162.67	50.167	-1.6775	6328.1	2.8955e+05	1.5705	0.058154	0.94185	0.11631	0.43281	False
LmxM.27.0790.1_14_0.329190207156309_868-887_1	LmxM.27.0790.1	94.667	26.651	94.667	26.651	-1.7907	2313	76097	1.5704	0.058162	0.94184	0.11632	0.43281	False
LmxM.12.0260.1_0_0.115083942073561_895-914_1	LmxM.12.0260.1	196.67	62.709	196.67	62.709	-1.6335	8972.3	4.6265e+05	1.5704	0.058162	0.94184	0.11632	0.43281	False
LmxM.17.1160.1_43_0.0147913365029054_21-40_1	LmxM.17.1160.1	122.67	36.058	122.67	36.058	-1.7386	3750.6	1.4425e+05	1.5703	0.058169	0.94183	0.11634	0.43281	False
LmxM.32.2810.1_29_0.0866526904262753_120-139_1	LmxM.32.2810.1	122.67	36.058	122.67	36.058	-1.7386	3750.6	1.4425e+05	1.5703	0.058169	0.94183	0.11634	0.43281	False
LmxM.21.0210.1_46_0.0510903426791277_78-97_1	LmxM.21.0210.1	49.333	12.542	49.333	12.542	-1.8941	676.81	15245	1.5703	0.058172	0.94183	0.11634	0.43281	False
LmxM.19.0440.1_67_0.258734655335222_264-283_1	LmxM.19.0440.1	49.333	12.542	49.333	12.542	-1.8941	676.81	15245	1.5703	0.058172	0.94183	0.11634	0.43281	False
LmxM.10.0860.1_14_0.123519458544839_65-84_1	LmxM.10.0860.1	49.333	12.542	49.333	12.542	-1.8941	676.81	15245	1.5703	0.058172	0.94183	0.11634	0.43281	False
LmxM.11.0170.1_19_0.0334261838440111_78-59_0	LmxM.11.0170.1	49.333	12.542	49.333	12.542	-1.8941	676.81	15245	1.5703	0.058172	0.94183	0.11634	0.43281	False
LmxM.32.1350.1_52_0.0952380952380952_41-60_1	LmxM.32.1350.1	159.33	982.96	159.33	982.96	2.6175	3.3918e+05	2.7512e+05	1.5703	0.90607	0.093934	0.18787	0.50485	True
LmxM.31.2310.1_29_0.0654180238870793_234-253_1	LmxM.31.2310.1	140.67	42.329	140.67	42.329	-1.7091	4835.2	2.0226e+05	1.5702	0.05818	0.94182	0.11636	0.43283	False
LmxM.28.1930.1_52_0.100517368810052_127-146_1	LmxM.28.1930.1	102	576.92	102	576.92	2.4882	1.1278e+05	91483	1.5702	0.90794	0.092061	0.18412	0.50102	True
LmxM.19.0510.1_43_0.079504929725194_372-391_1	LmxM.19.0510.1	99.333	28.219	99.333	28.219	-1.7798	2528.6	85693	1.5698	0.058229	0.94177	0.11646	0.43286	False
LmxM.23.1010.1_29_0.0864650168041552_277-296_1	LmxM.23.1010.1	99.333	28.219	99.333	28.219	-1.7798	2528.6	85693	1.5698	0.058229	0.94177	0.11646	0.43286	False
LmxM.21.0260.1_26_0.307482993197279_681-662_0	LmxM.21.0260.1	80	21.948	80	21.948	-1.8195	1685	50229	1.5697	0.058247	0.94175	0.11649	0.43286	False
Non-targeting-698	Non-target-93	80	21.948	80	21.948	-1.8195	1685	50229	1.5697	0.058247	0.94175	0.11649	0.43286	False
Non-targeting-399	Non-target-64	113.33	32.922	113.33	32.922	-1.7529	3233	1.1865e+05	1.5696	0.058255	0.94175	0.11651	0.43286	False
LmxM.29.2520.1_67_0.42952380952381_447-466_1	LmxM.29.2520.1	113.33	32.922	113.33	32.922	-1.7529	3233	1.1865e+05	1.5696	0.058255	0.94175	0.11651	0.43286	False
LmxM.16.1410.1_0_0.0720203951561504_116-97_0	LmxM.16.1410.1	188	59.573	188	59.573	-1.6416	8246.7	4.1393e+05	1.5695	0.058263	0.94174	0.11653	0.43286	False
LmxM.30.0510.1_38_0.184326710816777_328-347_1	LmxM.30.0510.1	149.33	45.464	149.33	45.464	-1.694	5394.4	2.3444e+05	1.5695	0.058263	0.94174	0.11653	0.43286	False
Non-targeting-200	Non-target-102	104	29.787	104	29.787	-1.77	2753.8	95974	1.5695	0.058264	0.94174	0.11653	0.43286	False
LmxM.23.1045.1_34_0.0533333333333333_79-60_0	LmxM.23.1045.1	104	29.787	104	29.787	-1.77	2753.8	95974	1.5695	0.058264	0.94174	0.11653	0.43286	False
LmxM.34.0290.1_43_0.00265197878416973_45070_1	LmxM.34.0290.1	32.667	7.8386	32.667	7.8386	-1.9294	308.22	5522.3	1.5695	0.058267	0.94173	0.11653	0.43286	False
LmxM.24.1500a.1_29_0.382066276803119_186-205_1	LmxM.24.1500.1-LmxM.24.1500a.1	32.667	7.8386	32.667	7.8386	-1.9294	308.22	5522.3	1.5695	0.058267	0.94173	0.11653	0.43286	False
LmxM.26.0580.1_43_0.0158460667798529_22-41_1	LmxM.26.0580.1	32.667	7.8386	32.667	7.8386	-1.9294	308.22	5522.3	1.5695	0.058267	0.94173	0.11653	0.43286	False
LmxM.28.3010.1_52_0.111742424242424_284-303_1	LmxM.28.3010.1	108.67	31.354	108.67	31.354	-1.7611	2988.6	1.0696e+05	1.5695	0.05827	0.94173	0.11654	0.43286	False
LmxM.36.6630.1_63_0.281914893617021_169-150_0	LmxM.36.6630.1	108.67	31.354	108.67	31.354	-1.7611	2988.6	1.0696e+05	1.5695	0.05827	0.94173	0.11654	0.43286	False
LmxM.08_29.1220.1_14_0.0527777777777778_66-85_1	LmxM.08_29.1220.1	188	1197.7	188	1197.7	2.6651	5.0979e+05	4.1393e+05	1.5694	0.90524	0.094762	0.18952	0.50688	True
LmxM.27.0480.1_38_0.0866890380313199_158-139_0	LmxM.27.0480.1	304	105.04	304	105.04	-1.5242	19793	1.3562e+06	1.5694	0.058282	0.94172	0.11656	0.43286	False
LmxM.36.6510.1_67_0.431913116123642_514-533_1	LmxM.36.6510.1	70	18.813	70	18.813	-1.8414	1310.1	36131	1.5694	0.058283	0.94172	0.11657	0.43286	False
LmxM.04.0980.1_0_0.105750885799945_385-404_1	LmxM.04.0980.1	70	18.813	70	18.813	-1.8414	1310.1	36131	1.5694	0.058283	0.94172	0.11657	0.43286	False
LmxM.31.1965.1_38_0.119413919413919_159-178_1	LmxM.31.1965.1	158	48.599	158	48.599	-1.6806	5984.2	2.6947e+05	1.5692	0.058296	0.9417	0.11659	0.43292	False
LmxM.30.2100.1_19_0.120659722222222_133-152_1	LmxM.30.2100.1	179.33	56.438	179.33	56.438	-1.6506	7551.6	3.684e+05	1.5688	0.058346	0.94165	0.11669	0.43325	False
LmxM.11.0870.1_14_0.232793046746535_986-1005_1	LmxM.11.0870.1	131.33	39.193	131.33	39.193	-1.7192	4244.9	1.7073e+05	1.5685	0.05838	0.94162	0.11676	0.43346	False
LmxM.36.0920.1_67_0.391279403327596_672-691_1	LmxM.36.0920.1	96	536.16	96	536.16	2.4693	96871	78769	1.5683	0.90786	0.092142	0.18428	0.50117	True
LmxM.31.2400.1_29_0.0499519692603266_49-68_1	LmxM.31.2400.1	199.33	1284	199.33	1284	2.6813	5.8821e+05	4.783e+05	1.5683	0.90479	0.095212	0.19042	0.50784	True
LmxM.14.0900.1_0_0.130464480874317_376-395_1	LmxM.14.0900.1	180.67	1141.3	180.67	1141.3	2.6526	4.6141e+05	3.752e+05	1.5683	0.90518	0.094818	0.18964	0.50711	True
LmxM.32.1110.1_43_0.340341655716163_780-761_0	LmxM.32.1110.1	84.667	23.516	84.667	23.516	-1.805	1869.7	57772	1.568	0.058435	0.94156	0.11687	0.43379	False
LmxM.32.1060.1_19_0.0312174817898023_97-78_0	LmxM.32.1060.1	153.33	47.032	153.33	47.032	-1.684	5650	2.5025e+05	1.568	0.058436	0.94156	0.11687	0.43379	False
LmxM.36.1080.1_67_0.440990213010938_762-781_1	LmxM.36.1080.1	126.67	37.625	126.67	37.625	-1.7248	3964.2	1.5614e+05	1.5678	0.058468	0.94153	0.11694	0.43395	False
LmxM.26.0340.1_43_0.0447035957240039_42-61_1	LmxM.26.0340.1	140	42.329	140	42.329	-1.7023	4769.9	1.9991e+05	1.5674	0.058508	0.94149	0.11702	0.43415	False
LmxM.36.5410.1_52_0.271512113617377_318-337_1	LmxM.36.5410.1	174.67	54.87	174.67	54.87	-1.6527	7175.6	3.4518e+05	1.5674	0.058511	0.94149	0.11702	0.43415	False
LmxM.15.0180.1_38_0.118250780901383_258-277_1	LmxM.15.0180.1	71.333	376.25	71.333	376.25	2.3828	46488	37852	1.5673	0.90899	0.091015	0.18203	0.49842	True
LmxM.31.3400.1_43_0.103372028745163_177-196_1	LmxM.31.3400.1	64.667	17.245	64.667	17.245	-1.8477	1124.4	29715	1.567	0.058558	0.94144	0.11712	0.43439	False
LmxM.27.1670.1_0_0.19683908045977_270-289_1	LmxM.27.1670.1	89.333	25.084	89.333	25.084	-1.7921	2064	65950	1.5669	0.058566	0.94143	0.11713	0.43439	False
LmxM.26.0050.1_71_0.404228855721393_318-337_1	LmxM.26.0050.1	89.333	25.084	89.333	25.084	-1.7921	2064	65950	1.5669	0.058566	0.94143	0.11713	0.43439	False
LmxM.03.0040.1_29_0.131698455949137_141-160_1	LmxM.03.0040.1	198.67	1277.7	198.67	1277.7	2.679	5.8215e+05	4.7436e+05	1.5667	0.90449	0.09551	0.19102	0.50827	True
LmxM.27.0310.1_38_0.026308652020613_94-113_1	LmxM.27.0310.1	117.33	34.49	117.33	34.49	-1.7374	3431.5	1.2926e+05	1.5665	0.058611	0.94139	0.11722	0.43457	False
LmxM.01.0240.1_38_0.165229885057471_457-476_1	LmxM.01.0240.1	117.33	34.49	117.33	34.49	-1.7374	3431.5	1.2926e+05	1.5665	0.058611	0.94139	0.11722	0.43457	False
LmxM.10.0110.1_14_0.062233589087809_62-81_1	LmxM.10.0110.1	135.33	40.761	135.33	40.761	-1.7069	4472	1.8386e+05	1.5664	0.058623	0.94138	0.11725	0.43457	False
LmxM.34.1200.1_43_0.363593380614657_765-784_1	LmxM.34.1200.1	135.33	40.761	135.33	40.761	-1.7069	4472	1.8386e+05	1.5664	0.058623	0.94138	0.11725	0.43457	False
LmxM.18.0110.1_0_0.0625978090766823_273-292_1	LmxM.18.0110.1	135.33	40.761	135.33	40.761	-1.7069	4472	1.8386e+05	1.5664	0.058623	0.94138	0.11725	0.43457	False
LmxM.16.1180.1_71_0.484792054624457_772-791_1	LmxM.16.1180.1	224	73.683	224	73.683	-1.5911	11298	6.3799e+05	1.5663	0.058636	0.94136	0.11727	0.43463	False
LmxM.27.0650.1_29_0.154761904761905_82-63_0	LmxM.27.0650.1	94	26.651	94	26.651	-1.7806	2267.9	74781	1.5662	0.058649	0.94135	0.1173	0.43463	False
LmxM.16.0710.1_29_0.371831889637472_1149-1168_1	LmxM.16.0710.1	94	26.651	94	26.651	-1.7806	2267.9	74781	1.5662	0.058649	0.94135	0.1173	0.43463	False
LmxM.15.0060.1_0_0.14501312335958_435-454_1	LmxM.15.0060.1	199.33	64.277	199.33	64.277	-1.6178	9120.2	4.783e+05	1.5659	0.058684	0.94132	0.11737	0.43467	False
LmxM.08_29.2480.1_43_0.075508607198748_189-208_1	LmxM.08_29.2480.1	182.67	58.006	182.67	58.006	-1.6382	7770.2	3.8554e+05	1.5659	0.058686	0.94131	0.11737	0.43467	False
LmxM.16.0810.1_43_0.0105204872646733_45228_1	LmxM.16.0810.1	182.67	58.006	182.67	58.006	-1.6382	7770.2	3.8554e+05	1.5659	0.058686	0.94131	0.11737	0.43467	False
LmxM.01.0680.1_29_0.147412008281573_359-340_0	LmxM.01.0680.1	20.667	4.7032	20.667	4.7032	-1.9256	127.42	1792.7	1.5658	0.058697	0.9413	0.11739	0.43467	False
LmxM.19.1347.1_19_0.148344370860927_339-320_0	LmxM.19.1347.1	20.667	4.7032	20.667	4.7032	-1.9256	127.42	1792.7	1.5658	0.058697	0.9413	0.11739	0.43467	False
LmxM.34.5300.1_62_0.498422712933754_484-465_0	LmxM.34.5300.1	26.667	6.2709	26.667	6.2709	-1.9279	207.99	3352.2	1.5658	0.058702	0.9413	0.1174	0.43467	False
LmxM.20.0370.1_43_0.014277869302581_48-67_1	LmxM.20.0370.1	102.67	580.06	102.67	580.06	2.4867	1.1395e+05	92966	1.5657	0.90708	0.092916	0.18583	0.50226	True
LmxM.14.0650.1_14_0.24009324009324_209-190_0	LmxM.14.0650.1	103.33	29.787	103.33	29.787	-1.7608	2704.6	94463	1.5657	0.058708	0.94129	0.11742	0.43467	False
LmxM.11.0810.1_29_0.242393162393162_701-720_1	LmxM.11.0810.1	144	43.896	144	43.896	-1.6914	5010.4	2.143e+05	1.5657	0.058708	0.94129	0.11742	0.43467	False
LmxM.28.1570.1_74_0.453410182516811_467-486_1	LmxM.28.1570.1	152.67	47.032	152.67	47.032	-1.6777	5579.4	2.4757e+05	1.5655	0.058738	0.94126	0.11748	0.43481	False
LmxM.31.1520.1_29_0.412063492063492_642-661_1	LmxM.31.1520.1	59.333	15.677	59.333	15.677	-1.8551	952.93	24031	1.5649	0.058802	0.9412	0.1176	0.43505	False
LmxM.19.1120.1_71_0.238095238095238_285-304_1	LmxM.19.1120.1	59.333	15.677	59.333	15.677	-1.8551	952.93	24031	1.5649	0.058802	0.9412	0.1176	0.43505	False
LmxM.36.5710.1_43_0.102756892230576_78-97_1	LmxM.36.5710.1	59.333	15.677	59.333	15.677	-1.8551	952.93	24031	1.5649	0.058802	0.9412	0.1176	0.43505	False
LmxM.30.1400.1_29_0.162022703818369_621-640_1	LmxM.30.1400.1	59.333	15.677	59.333	15.677	-1.8551	952.93	24031	1.5649	0.058802	0.9412	0.1176	0.43505	False
LmxM.02.0150.1_0_0.18125323666494_1057-1038_0	LmxM.02.0150.1	190.67	61.141	190.67	61.141	-1.625	8388.4	4.2858e+05	1.5648	0.05882	0.94118	0.11764	0.43505	False
LmxM.36.5700.1_43_0.258606213266163_609-628_1	LmxM.36.5700.1	79.333	21.948	79.333	21.948	-1.8076	1646.5	49203	1.5647	0.058824	0.94118	0.11765	0.43505	False
LmxM.32.1790.1_63_0.295275590551181_235-216_0	LmxM.32.1790.1	79.333	21.948	79.333	21.948	-1.8076	1646.5	49203	1.5647	0.058824	0.94118	0.11765	0.43505	False
LmxM.34.0230.1_67_0.345076784101174_373-392_1	LmxM.34.0230.1	139.33	42.329	139.33	42.329	-1.6955	4705	1.9756e+05	1.5646	0.05884	0.94116	0.11768	0.43505	False
LmxM.04.0560.1_67_0.427758816837315_369-388_1	LmxM.04.0560.1	165.33	51.735	165.33	51.735	-1.6572	6452.3	3.0141e+05	1.5645	0.058846	0.94115	0.11769	0.43505	False
LmxM.28.0920.1_38_0.101754385964912_55-74_1	LmxM.28.0920.1	38	9.4063	38	9.4063	-1.906	408.8	8013.6	1.5645	0.058854	0.94115	0.11771	0.43505	False
LmxM.02.0410.1_38_0.166343042071197_508-527_1	LmxM.02.0410.1	38	9.4063	38	9.4063	-1.906	408.8	8013.6	1.5645	0.058854	0.94115	0.11771	0.43505	False
LmxM.33.4310.1_19_0.101921470342523_373-354_0	LmxM.33.4310.1	38	9.4063	38	9.4063	-1.906	408.8	8013.6	1.5645	0.058854	0.94115	0.11771	0.43505	False
LmxM.34.2850.1_57_0.366306954436451_614-595_0	LmxM.34.2850.1	38	9.4063	38	9.4063	-1.906	408.8	8013.6	1.5645	0.058854	0.94115	0.11771	0.43505	False
LmxM.34.2400.1_29_0.0644320297951583_342-361_1	LmxM.34.2400.1	153.33	935.93	153.33	935.93	2.6019	3.0623e+05	2.5025e+05	1.5644	0.90513	0.094873	0.18975	0.50727	True
LmxM.36.4630.1_43_0.421276595744681_305-286_0	LmxM.36.4630.1	148	45.464	148	45.464	-1.6811	5256.8	2.293e+05	1.5642	0.058886	0.94111	0.11777	0.43525	False
LmxM.13.0650.1_29_0.183114035087719_331-350_1	LmxM.13.0650.1	132	782.29	132	782.29	2.5581	2.1144e+05	1.7288e+05	1.564	0.90568	0.094319	0.18864	0.50585	True
LmxM.23.0410.1_52_0.23053199691596_900-881_0	LmxM.23.0410.1	133.33	791.7	133.33	791.7	2.561	2.1672e+05	1.7722e+05	1.5639	0.90562	0.094382	0.18876	0.50596	True
LmxM.17.1350.1_71_0.246296296296296_122-141_1	LmxM.17.1350.1	121.33	36.058	121.33	36.058	-1.723	3636	1.4041e+05	1.5639	0.058926	0.94107	0.11785	0.43542	False
LmxM.24.0070.1_43_0.214393939393939_276-295_1	LmxM.24.0070.1	4.6667	15.677	4.6667	15.677	1.5573	60.616	49.574	1.5638	0.92103	0.078968	0.15794	0.47538	True
LmxM.16.1090.1_38_0.144954701655733_922-941_1	LmxM.16.1090.1	262.67	89.36	262.67	89.36	-1.545	15018	9.4533e+05	1.5638	0.058937	0.94106	0.11787	0.43542	False
LmxM.28.1750.1_52_0.338053740014524_928-947_1	LmxM.28.1750.1	69.333	18.813	69.333	18.813	-1.8278	1276.2	35288	1.5637	0.058941	0.94106	0.11788	0.43542	False
LmxM.29.1720.1_29_0.18010752688172_64-83_1	LmxM.29.1720.1	100.67	565.95	100.67	565.95	2.4794	1.0824e+05	88560	1.5635	0.90676	0.093241	0.18648	0.50332	True
LmxM.11.0220.1_52_0.306547619047619_98-117_1	LmxM.11.0220.1	84	23.516	84	23.516	-1.7937	1829.2	56656	1.5634	0.058982	0.94102	0.11796	0.43542	False
LmxM.36.6080.1_38_0.107085346215781_127-146_1	LmxM.36.6080.1	84	23.516	84	23.516	-1.7937	1829.2	56656	1.5634	0.058982	0.94102	0.11796	0.43542	False
LmxM.08.1218.1_29_0.102413568166993_151-170_1	LmxM.08.1218.1	84	23.516	84	23.516	-1.7937	1829.2	56656	1.5634	0.058982	0.94102	0.11796	0.43542	False
LmxM.11.0870.1_29_0.060840967817712_252-271_1	LmxM.11.0870.1	84	23.516	84	23.516	-1.7937	1829.2	56656	1.5634	0.058982	0.94102	0.11796	0.43542	False
LmxM.16.1390.1_57_0.122685185185185_97-116_1	LmxM.16.1390.1	54	14.11	54	14.11	-1.864	795.63	19051	1.5633	0.058994	0.94101	0.11799	0.43542	False
LmxM.17.0840.1_38_0.130407124681934_201-220_1	LmxM.17.0840.1	54	14.11	54	14.11	-1.864	795.63	19051	1.5633	0.058994	0.94101	0.11799	0.43542	False
LmxM.17.1410.1_52_0.231593038821954_339-358_1	LmxM.17.1410.1	54	14.11	54	14.11	-1.864	795.63	19051	1.5633	0.058994	0.94101	0.11799	0.43542	False
LmxM.24.1420.1_14_0.0591945657447841_234-253_1	LmxM.24.1420.1	54	14.11	54	14.11	-1.864	795.63	19051	1.5633	0.058994	0.94101	0.11799	0.43542	False
LmxM.06.0250.1_43_0.173237753882915_135-154_1	LmxM.06.0250.1	122	711.75	122	711.75	2.5347	1.739e+05	1.4232e+05	1.5632	0.90587	0.094126	0.18825	0.5053	True
LmxM.30.1270.1_19_0.0934616927396711_463-482_1	LmxM.30.1270.1-LmxM.30.1280.1-LmxM.30.1290.1	116.67	34.49	116.67	34.49	-1.7292	3376.5	1.2746e+05	1.5632	0.059008	0.94099	0.11802	0.43542	False
LmxM.09.0480.1_46_0.0898670334708849_193-212_1	LmxM.09.0480.1	186	59.573	186	59.573	-1.6263	7991.8	4.0314e+05	1.5632	0.059008	0.94099	0.11802	0.43542	False
LmxM.12.0867.1_33_0.309090909090909_415-396_0	LmxM.12.0867.1	186	59.573	186	59.573	-1.6263	7991.8	4.0314e+05	1.5632	0.059008	0.94099	0.11802	0.43542	False
LmxM.08_29.2630.1_0_0.118296954998653_434-453_1	LmxM.08_29.2630.1	160.67	50.167	160.67	50.167	-1.6597	6105.1	2.8084e+05	1.5631	0.059014	0.94099	0.11803	0.43542	False
LmxM.32.2430.1_49_0.0630769230769231_131-112_0	LmxM.32.2430.1	160.67	50.167	160.67	50.167	-1.6597	6105.1	2.8084e+05	1.5631	0.059014	0.94099	0.11803	0.43542	False
LmxM.21.0620.1_52_0.193186718413109_438-457_1	LmxM.21.0620.1-LmxM.21.0620a.1-LmxM.21.0630.1	160.67	50.167	160.67	50.167	-1.6597	6105.1	2.8084e+05	1.5631	0.059014	0.94099	0.11803	0.43542	False
LmxM.32.0680.1_29_0.114688128772636_174-155_0	LmxM.32.0680.1	156	954.74	156	954.74	2.6059	3.19e+05	2.6113e+05	1.5631	0.9048	0.095201	0.1904	0.50782	True
LmxM.36.1220.1_52_0.371409485637943_551-570_1	LmxM.36.1220.1	214.67	70.548	214.67	70.548	-1.5918	10385	5.7434e+05	1.563	0.059032	0.94097	0.11806	0.43547	False
LmxM.36.2570.1_0_0.0722114764667956_109-128_1	LmxM.36.2570.1	143.33	43.896	143.33	43.896	-1.6847	4943.9	2.1186e+05	1.563	0.059032	0.94097	0.11806	0.43547	False
LmxM.09.1310.1_52_0.227450980392157_178-159_0	LmxM.09.1310.1	238.67	79.954	238.67	79.954	-1.5659	12595	7.4615e+05	1.5628	0.059047	0.94095	0.11809	0.43554	False
LmxM.33.0400.1_86_0.420833333333333_192-211_1	LmxM.33.0400.1	190	61.141	190	61.141	-1.62	8302.3	4.2489e+05	1.5627	0.059065	0.94093	0.11813	0.43563	False
LmxM.28.0570.1_29_0.437977660199882_741-760_1	LmxM.28.0570.1	88.667	25.084	88.667	25.084	-1.7814	2021.4	64742	1.5625	0.059085	0.94092	0.11817	0.4357	False
LmxM.26.0400.1_62_0.353321575543798_594-613_1	LmxM.26.0400.1	43.333	10.974	43.333	10.974	-1.8885	523.56	11075	1.5625	0.059085	0.94092	0.11817	0.4357	False
LmxM.36.3140.1_57_0.364_283-264_0	LmxM.36.3140.1	24	103.47	24	103.47	2.0631	3157.7	2587.6	1.5623	0.91325	0.086746	0.17349	0.49222	True
LmxM.34.2780.1_57_0.0515759312320917_119-100_0	LmxM.34.2780.1	107.33	31.354	107.33	31.354	-1.7434	2886.4	1.0375e+05	1.5621	0.059127	0.94087	0.11825	0.43589	False
LmxM.08_29.2350.1_71_0.219001610305958_125-144_1	LmxM.08_29.2350.1	164.67	51.735	164.67	51.735	-1.6515	6376.8	2.9842e+05	1.5621	0.059129	0.94087	0.11826	0.43589	False
LmxM.33.0490.1_33_0.149253731343284_398-379_0	LmxM.33.0490.1	93.333	26.651	93.333	26.651	-1.7704	2223.2	73479	1.562	0.059143	0.94086	0.11829	0.43589	False
LmxM.14.1490.1_38_0.0323089046493302_78-97_1	LmxM.14.1490.1	277.33	95.631	277.33	95.631	-1.5263	16508	1.0811e+06	1.5619	0.059154	0.94085	0.11831	0.43591	False
LmxM.17.0740.1_43_0.252124645892351_271-252_0	LmxM.17.0730.1-LmxM.17.0740.1	102.67	29.787	102.67	29.787	-1.7516	2655.7	92966	1.5619	0.059158	0.94084	0.11832	0.43591	False
LmxM.03.0530.1_19_0.141833577593226_867-886_1	LmxM.03.0530.1	98	28.219	98	28.219	-1.7605	2434.7	82882	1.5618	0.059165	0.94083	0.11833	0.43593	False
Non-targeting-619	Non-target-113	156	48.599	156	48.599	-1.6624	5767.4	2.6113e+05	1.5617	0.059183	0.94082	0.11837	0.43602	False
LmxM.31.0260.1_19_0.173881144534116_715-696_0	LmxM.31.0260.1	125.33	37.625	125.33	37.625	-1.7096	3846.3	1.5212e+05	1.5615	0.059205	0.9408	0.11841	0.43603	False
LmxM.04.0570.1_19_0.166230366492147_768-749_0	LmxM.04.0570.1	206	67.412	206	67.412	-1.5973	9603.3	5.1877e+05	1.5614	0.059215	0.94078	0.11843	0.43603	False
LmxM.24.0310.1_19_0.132291666666667_122-141_1	LmxM.24.0310.1	74	20.38	74	20.38	-1.8106	1437.5	41440	1.5614	0.059218	0.94078	0.11844	0.43603	False
LmxM.33.2200.1_14_0.30952380952381_399-418_1	LmxM.33.2200.1	74	20.38	74	20.38	-1.8106	1437.5	41440	1.5614	0.059218	0.94078	0.11844	0.43603	False
LmxM.36.2120.1_0_0.0166011358671909_69-88_1	LmxM.36.2120.1	74	20.38	74	20.38	-1.8106	1437.5	41440	1.5614	0.059218	0.94078	0.11844	0.43603	False
LmxM.36.1380.1_67_0.453183520599251_841-860_1	LmxM.36.1380.1	74	20.38	74	20.38	-1.8106	1437.5	41440	1.5614	0.059218	0.94078	0.11844	0.43603	False
LmxM.20.1060.1_0_0.0998988366211431_398-379_0	LmxM.20.1060.1	168.67	53.303	168.67	53.303	-1.6436	6654.4	3.1664e+05	1.5613	0.059229	0.94077	0.11846	0.43607	False
LmxM.30.0390.1_48_0.466242038216561_1104-1085_0	LmxM.30.0390.1	68	354.31	68	354.31	2.3644	40985	33637	1.5611	0.90807	0.091927	0.18385	0.50069	True
LmxM.30.1700.1_38_0.121435594886922_240-259_1	LmxM.30.1700.1	91.333	503.24	91.333	503.24	2.4492	84833	69654	1.5607	0.90667	0.093326	0.18665	0.50347	True
LmxM.17.0900.1_43_0.0942460317460317_180-199_1	LmxM.17.0900.1	292	101.9	292	101.9	-1.5096	18069	1.2278e+06	1.5606	0.05931	0.94069	0.11862	0.43647	False
LmxM.08_29.1370.1_33_0.314801444043321_1311-1292_0	LmxM.08_29.1370.1	292	101.9	292	101.9	-1.5096	18069	1.2278e+06	1.5606	0.05931	0.94069	0.11862	0.43647	False
Non-targeting-287	Non-target-185	134	40.761	134	40.761	-1.6927	4346.8	1.7942e+05	1.5605	0.059315	0.94069	0.11863	0.43647	False
LmxM.31.1410.1_29_0.260340632603406_331-312_0	LmxM.31.1410.1	172.67	54.87	172.67	54.87	-1.6362	6938	3.355e+05	1.5605	0.059317	0.94068	0.11863	0.43647	False
LmxM.32.0830.1_29_0.250797993616051_542-561_1	LmxM.32.0830.1	148	895.17	148	895.17	2.5885	2.7913e+05	2.293e+05	1.5603	0.9045	0.095502	0.191	0.50827	True
LmxM.31.0830.1_43_0.270212765957447_386-367_0	LmxM.31.0830.1	128.67	757.21	128.67	757.21	2.5478	1.9753e+05	1.623e+05	1.5602	0.90507	0.09493	0.18986	0.50745	True
LmxM.36.2990.1_29_0.240437158469945_342-361_1	LmxM.36.2990.1	142.67	43.896	142.67	43.896	-1.6781	4877.8	2.0944e+05	1.5602	0.059359	0.94064	0.11872	0.43674	False
LmxM.26.2510.1_49_0.0967078189300412_151-132_0	LmxM.26.2510.1	126	738.4	126	738.4	2.5415	1.8752e+05	1.5412e+05	1.5599	0.90511	0.094891	0.18978	0.50733	True
LmxM.07.0370.1_34_0.147826086956522_414-395_0	LmxM.07.0370.1	197.33	64.277	197.33	64.277	-1.6033	8852	4.6654e+05	1.5599	0.059392	0.94061	0.11878	0.43686	False
LmxM.36.2650.1_89_0.455522971652004_456-475_1	LmxM.36.2650.1	176.67	56.438	176.67	56.438	-1.6291	7227.5	3.5502e+05	1.5599	0.059393	0.94061	0.11879	0.43686	False
LmxM.13.0250.1_46_0.0249687890137328_33-52_1	LmxM.13.0250.1	116	34.49	116	34.49	-1.721	3321.9	1.2566e+05	1.5598	0.059409	0.94059	0.11882	0.43686	False
LmxM.34.2750.1_14_0.377519379844961_480-499_1	LmxM.34.2750.1	116	34.49	116	34.49	-1.721	3321.9	1.2566e+05	1.5598	0.059409	0.94059	0.11882	0.43686	False
LmxM.24.0410.1_38_0.192701379617267_428-447_1	LmxM.24.0410.1	116	34.49	116	34.49	-1.721	3321.9	1.2566e+05	1.5598	0.059409	0.94059	0.11882	0.43686	False
LmxM.20.0500.1_29_0.332132132132132_543-562_1	LmxM.20.0500.1	164	51.735	164	51.735	-1.6456	6301.7	2.9545e+05	1.5597	0.059414	0.94059	0.11883	0.43686	False
LmxM.33.3610.1_0_0.0478927203065134_21-40_1	LmxM.33.3610.1	164	51.735	164	51.735	-1.6456	6301.7	2.9545e+05	1.5597	0.059414	0.94059	0.11883	0.43686	False
LmxM.33.2730.1_46_0.122161671207993_272-253_0	LmxM.33.2730.1	201.33	65.844	201.33	65.844	-1.5979	9178.6	4.9024e+05	1.5596	0.059421	0.94058	0.11884	0.43686	False
LmxM.09.1070.1_46_0.0965277777777778_136-155_1	LmxM.09.1070.1-LmxM.09.1090.1	241.33	81.522	241.33	81.522	-1.5541	12770	7.6691e+05	1.5596	0.059425	0.94058	0.11885	0.43686	False
LmxM.14.1230.1_57_0.490058479532164_833-852_1	LmxM.14.1230.1	171.33	1066.1	171.33	1066.1	2.6304	4.0026e+05	3.2914e+05	1.5595	0.90373	0.096268	0.19254	0.51029	True
LmxM.08_29.2380.1_48_0.437112239142696_768-787_1	LmxM.08_29.2380.1-LmxM.08_29.2390.1	180.67	58.006	180.67	58.006	-1.6224	7522.8	3.752e+05	1.5593	0.059459	0.94054	0.11892	0.43707	False
Non-targeting-625	Non-target-28	73.333	387.23	73.333	387.23	2.3848	49265	40525	1.5593	0.9074	0.0926	0.1852	0.50174	True
LmxM.04.0940.1_52_0.158569500674764_227-246_1	LmxM.04.0940.1	277.33	1898.5	277.33	1898.5	2.7707	1.3141e+06	1.0811e+06	1.5592	0.90172	0.098278	0.19656	0.51383	True
LmxM.24.0370.1_52_0.391975308641975_504-523_1	LmxM.24.0370.1	155.33	48.599	155.33	48.599	-1.6562	5696.1	2.5838e+05	1.5591	0.059485	0.94052	0.11897	0.43719	False
LmxM.30.0350.1_33_0.376953125_583-564_0	LmxM.30.0350.1	111.33	32.922	111.33	32.922	-1.7275	3074.2	1.1355e+05	1.559	0.059494	0.94051	0.11899	0.43719	False
LmxM.01.0060.1_52_0.316137566137566_242-223_0	LmxM.01.0060.1	111.33	32.922	111.33	32.922	-1.7275	3074.2	1.1355e+05	1.559	0.059494	0.94051	0.11899	0.43719	False
LmxM.25.1480.1_43_0.319169027384325_669-688_1	LmxM.25.1480.1	168	53.303	168	53.303	-1.6379	6577.7	3.1356e+05	1.5589	0.059508	0.94049	0.11902	0.43719	False
LmxM.32.2010.1_29_0.180676328502415_742-761_1	LmxM.32.2010.1	168	53.303	168	53.303	-1.6379	6577.7	3.1356e+05	1.5589	0.059508	0.94049	0.11902	0.43719	False
LmxM.18.0460.1_43_0.121602288984263_75-94_1	LmxM.18.0460.1	168	53.303	168	53.303	-1.6379	6577.7	3.1356e+05	1.5589	0.059508	0.94049	0.11902	0.43719	False
LmxM.30.2400.1_43_0.134965986394558_492-511_1	LmxM.30.2400.1	138	42.329	138	42.329	-1.6817	4576.5	1.9293e+05	1.5589	0.059514	0.94049	0.11903	0.43719	False
LmxM.34.0340.1_71_0.474564926372155_702-721_1	LmxM.34.0340.1	146.67	45.464	146.67	45.464	-1.6682	5121	2.2424e+05	1.5588	0.059521	0.94048	0.11904	0.43719	False
LmxM.27.2060.1_29_0.467013888888889_531-550_1	LmxM.27.2060.1	69.333	362.14	69.333	362.14	2.3683	42869	35288	1.5587	0.90756	0.092441	0.18488	0.50144	True
LmxM.08_29.2090.1_0_0.102516115616552_486-505_1	LmxM.08_29.2090.1	83.333	23.516	83.333	23.516	-1.7824	1789.1	55553	1.5587	0.059538	0.94046	0.11908	0.43719	False
LmxM.27.1550.1_52_0.224691358024691_87-106_1	LmxM.27.1550.1	83.333	23.516	83.333	23.516	-1.7824	1789.1	55553	1.5587	0.059538	0.94046	0.11908	0.43719	False
LmxM.33.2390.1_38_0.1996336996337_102-121_1	LmxM.33.2390.1	188.67	61.141	188.67	61.141	-1.6098	8131.4	4.1757e+05	1.5585	0.059562	0.94044	0.11912	0.43719	False
LmxM.36.3550.1_43_0.111856823266219_393-412_1	LmxM.36.3550.1	106.67	31.354	106.67	31.354	-1.7345	2836	1.0216e+05	1.5584	0.059563	0.94044	0.11913	0.43719	False
LmxM.27.0450.1_29_0.0765357502517623_69-88_1	LmxM.27.0450.1	106.67	31.354	106.67	31.354	-1.7345	2836	1.0216e+05	1.5584	0.059563	0.94044	0.11913	0.43719	False
LmxM.32.2040.1_43_0.0562605752961083_128-147_1	LmxM.32.2040.1	106.67	31.354	106.67	31.354	-1.7345	2836	1.0216e+05	1.5584	0.059563	0.94044	0.11913	0.43719	False
LmxM.13.0980.1_14_0.366185897435897_1825-1844_1	LmxM.13.0980.1	124.67	37.625	124.67	37.625	-1.702	3788.1	1.5013e+05	1.5583	0.059579	0.94042	0.11916	0.43719	False
LmxM.04.1090.1_0_0.144649257552483_561-580_1	LmxM.04.1090.1	124.67	37.625	124.67	37.625	-1.702	3788.1	1.5013e+05	1.5583	0.059579	0.94042	0.11916	0.43719	False
LmxM.20.0820.1_57_0.354104846686449_354-373_1	LmxM.20.0820.1	58.667	15.677	58.667	15.677	-1.839	924.05	23371	1.5583	0.059586	0.94041	0.11917	0.43719	False
LmxM.27.2010.1_49_0.103174603174603_87-68_0	LmxM.27.2010.1	58.667	15.677	58.667	15.677	-1.839	924.05	23371	1.5583	0.059586	0.94041	0.11917	0.43719	False
LmxM.36.5650.1_43_0.319191919191919_312-331_1	LmxM.36.5650.1	58.667	15.677	58.667	15.677	-1.839	924.05	23371	1.5583	0.059586	0.94041	0.11917	0.43719	False
LmxM.36.2190.1_43_0.248866213151927_432-451_1	LmxM.36.2190.1	90	493.83	90	493.83	2.443	81540	67171	1.5582	0.90626	0.093738	0.18748	0.50448	True
LmxM.33.2490.1_43_0.257603972687772_408-427_1	LmxM.33.2490.1	88	25.084	88	25.084	-1.7707	1979.2	63548	1.558	0.059613	0.94039	0.11923	0.43719	False
LmxM.01.0335.1_33_0.193877551020408_66-47_0	LmxM.01.0335.1	88	25.084	88	25.084	-1.7707	1979.2	63548	1.558	0.059613	0.94039	0.11923	0.43719	False
LmxM.30.1600.1_34_0.0283251231527094_72-53_0	LmxM.30.1600.1	88	25.084	88	25.084	-1.7707	1979.2	63548	1.558	0.059613	0.94039	0.11923	0.43719	False
LmxM.27.1300.1_29_0.0949685534591195_147-166_1	LmxM.27.1300.1	68.667	18.813	68.667	18.813	-1.814	1242.7	34457	1.558	0.059614	0.94039	0.11923	0.43719	False
LmxM.23.1540.1_43_0.19389524800555_549-568_1	LmxM.23.1540.1	68.667	18.813	68.667	18.813	-1.814	1242.7	34457	1.558	0.059614	0.94039	0.11923	0.43719	False
LmxM.36.2690.1_43_0.174509803921569_170-189_1	LmxM.36.2690.1	102	29.787	102	29.787	-1.7423	2607.4	91483	1.558	0.059615	0.94039	0.11923	0.43719	False
LmxM.15.1280.1_14_0.347215081405313_2019-2038_1	LmxM.15.1280.1	92.667	26.651	92.667	26.651	-1.7602	2179	72190	1.5578	0.059645	0.94035	0.11929	0.43721	False
LmxM.09.0530.1_0_0.129141311697093_379-398_1	LmxM.09.0530.1	92.667	26.651	92.667	26.651	-1.7602	2179	72190	1.5578	0.059645	0.94035	0.11929	0.43721	False
LmxM.24.1740.1_43_0.17008547008547_190-209_1	LmxM.24.1740.1	200.67	65.844	200.67	65.844	-1.5931	9088.5	4.8624e+05	1.5577	0.059656	0.94034	0.11931	0.43721	False
LmxM.14.0120.1_49_0.372159090909091_396-377_0	LmxM.14.0120.1	176	56.438	176	56.438	-1.6237	7147.5	3.5172e+05	1.5576	0.059661	0.94034	0.11932	0.43721	False
LmxM.33.1390.1_0_0.0724214623297192_1038-1057_1	LmxM.33.1390.1	176	56.438	176	56.438	-1.6237	7147.5	3.5172e+05	1.5576	0.059661	0.94034	0.11932	0.43721	False
LmxM.34.2260.1_71_0.467425679949399_729-748_1	LmxM.34.2260.1	150.67	47.032	150.67	47.032	-1.6588	5370.1	2.3964e+05	1.5576	0.059664	0.94034	0.11933	0.43721	False
LmxM.07.0130.1_48_0.204194260485651_362-381_1	LmxM.07.0130.1	133.33	40.761	133.33	40.761	-1.6856	4284.8	1.7722e+05	1.5576	0.059666	0.94033	0.11933	0.43721	False
LmxM.19.1440.1_0_0.0778388278388278_81-100_1	LmxM.19.1440.1	133.33	40.761	133.33	40.761	-1.6856	4284.8	1.7722e+05	1.5576	0.059666	0.94033	0.11933	0.43721	False
LmxM.28.1630.1_33_0.375617792421746_687-668_0	LmxM.28.1630.1	142	43.896	142	43.896	-1.6713	4812.2	2.0703e+05	1.5574	0.05969	0.94031	0.11938	0.43732	False
LmxM.36.5640.1_52_0.0794612794612795_108-127_1	LmxM.36.5640.1	212.67	70.548	212.67	70.548	-1.5784	10099	5.6122e+05	1.5574	0.059693	0.94031	0.11939	0.43732	False
LmxM.24.2340.1_52_0.281944444444444_402-421_1	LmxM.24.2340.1	84	454.64	84	454.64	2.4224	68687	56656	1.5572	0.90639	0.093613	0.18723	0.50429	True
LmxM.32.3260.1_57_0.443508771929825_1257-1276_1	LmxM.32.3260.1	52	257.11	52	257.11	2.2839	21034	17358	1.5568	0.90855	0.091452	0.1829	0.49913	True
LmxM.34.5250.1_43_0.246252676659529_349-330_0	LmxM.34.5250.1	81.333	437.39	81.333	437.39	2.4127	63390	52320	1.5566	0.90644	0.09356	0.18712	0.50411	True
LmxM.05.0520.1_57_0.408602150537634_412-431_1	LmxM.05.0520.1	128.67	39.193	128.67	39.193	-1.6898	4002.8	1.623e+05	1.5563	0.059815	0.94019	0.11963	0.43805	False
LmxM.10.0890.1_89_0.495726495726496_223-242_1	LmxM.10.0890.1	128.67	39.193	128.67	39.193	-1.6898	4002.8	1.623e+05	1.5563	0.059815	0.94019	0.11963	0.43805	False
LmxM.12.0370.1_57_0.443051201671891_420-439_1	LmxM.12.0370.1	146	45.464	146	45.464	-1.6616	5053.7	2.2173e+05	1.5561	0.059844	0.94016	0.11969	0.43811	False
LmxM.31.0330.1_29_0.249630099344747_1184-1165_0	LmxM.31.0330.1	73.333	20.38	73.333	20.38	-1.7977	1402	40525	1.556	0.059852	0.94015	0.1197	0.43811	False
LmxM.16.0660.1_29_0.168136390358613_279-298_1	LmxM.16.0660.1	73.333	20.38	73.333	20.38	-1.7977	1402	40525	1.556	0.059852	0.94015	0.1197	0.43811	False
LmxM.07.0831.1_29_0.266264252179745_1579-1598_1	LmxM.07.0831.1	137.33	42.329	137.33	42.329	-1.6748	4513	1.9064e+05	1.556	0.059857	0.94014	0.11971	0.43811	False
LmxM.32.3050.1_43_0.277208394338702_564-583_1	LmxM.32.3050.1	137.33	42.329	137.33	42.329	-1.6748	4513	1.9064e+05	1.556	0.059857	0.94014	0.11971	0.43811	False
LmxM.17.1040.1_43_0.152424942263279_206-187_0	LmxM.17.1040.1	137.33	42.329	137.33	42.329	-1.6748	4513	1.9064e+05	1.556	0.059857	0.94014	0.11971	0.43811	False
LmxM.29.3540.1_29_0.169219547775346_227-246_1	LmxM.29.3540.1	68.667	357.44	68.667	357.44	2.3632	41695	34457	1.5557	0.90704	0.092959	0.18592	0.50238	True
LmxM.29.2360.1_43_0.366910866910867_597-616_1	LmxM.29.2360.1	158.67	50.167	158.67	50.167	-1.6418	5886.1	2.7229e+05	1.5556	0.059898	0.9401	0.1198	0.43837	False
LmxM.08.0990.1_48_0.169215086646279_162-181_1	LmxM.08.0990.1	78.667	420.15	78.667	420.15	2.4023	58305	48189	1.5556	0.9064	0.093603	0.18721	0.50429	True
LmxM.08.0660.1_14_0.388308457711443_1558-1577_1	LmxM.08.0660.1	110.67	32.922	110.67	32.922	-1.7189	3022.1	1.1188e+05	1.5555	0.059917	0.94008	0.11983	0.43848	False
LmxM.32.0490.1_0_0.0923172242874845_294-313_1	LmxM.32.0490.1	2	6.2709	2	6.2709	1.2772	9.1203	7.5397	1.5554	0.92185	0.078149	0.1563	0.47365	True
LmxM.25.0670.1_29_0.443920335429769_842-861_1	LmxM.25.0670.1	2	6.2709	2	6.2709	1.2772	9.1203	7.5397	1.5554	0.92185	0.078149	0.1563	0.47365	True
LmxM.26.1710.1_52_0.240270727580372_138-157_1	LmxM.26.1710.1	2	6.2709	2	6.2709	1.2772	9.1203	7.5397	1.5554	0.92185	0.078149	0.1563	0.47365	True
LmxM.25.0110.1_71_0.458947368421053_665-646_0	LmxM.25.0110.1	2	6.2709	2	6.2709	1.2772	9.1203	7.5397	1.5554	0.92185	0.078149	0.1563	0.47365	True
LmxM.33.3100.1_67_0.460636515912898_543-562_1	LmxM.33.3100.1	2	6.2709	2	6.2709	1.2772	9.1203	7.5397	1.5554	0.92185	0.078149	0.1563	0.47365	True
LmxM.19.1220.1_52_0.0419501133786848_26-45_1	LmxM.19.1220.1	2	6.2709	2	6.2709	1.2772	9.1203	7.5397	1.5554	0.92185	0.078149	0.1563	0.47365	True
LmxM.10.0660.1_43_0.120639782201804_701-720_1	LmxM.10.0660.1	2	6.2709	2	6.2709	1.2772	9.1203	7.5397	1.5554	0.92185	0.078149	0.1563	0.47365	True
LmxM.08_29.2010.1_33_0.369098712446352_777-758_0	LmxM.08_29.2010.1	2	6.2709	2	6.2709	1.2772	9.1203	7.5397	1.5554	0.92185	0.078149	0.1563	0.47365	True
LmxM.28.1890.1_43_0.432314410480349_599-580_0	LmxM.28.1890.1	144	863.82	144	863.82	2.5763	2.5907e+05	2.143e+05	1.5549	0.90358	0.096417	0.19283	0.51034	True
LmxM.36.3250.1_57_0.410852713178295_639-620_0	LmxM.36.3250.1	106	31.354	106	31.354	-1.7256	2786	1.0059e+05	1.5547	0.060006	0.93999	0.12001	0.43873	False
LmxM.30.2520.1_52_0.268282828282828_657-676_1	LmxM.30.2520.1-LmxM.30.2530.1	106	31.354	106	31.354	-1.7256	2786	1.0059e+05	1.5547	0.060006	0.93999	0.12001	0.43873	False
LmxM.36.5530.1_29_0.0141843971631206_24-43_1	LmxM.36.5530.1	63.333	17.245	63.333	17.245	-1.8181	1062.1	28227	1.5547	0.060008	0.93999	0.12002	0.43873	False
LmxM.24.1990.1_52_0.170915958451369_171-190_1	LmxM.24.1990.1	63.333	17.245	63.333	17.245	-1.8181	1062.1	28227	1.5547	0.060008	0.93999	0.12002	0.43873	False
LmxM.36.2440.1_71_0.442708333333333_331-350_1	LmxM.36.2440.1	63.333	17.245	63.333	17.245	-1.8181	1062.1	28227	1.5547	0.060008	0.93999	0.12002	0.43873	False
LmxM.30.0390.1_29_0.383864118895966_894-913_1	LmxM.30.0390.1	63.333	324.52	63.333	324.52	2.3391	34109	28227	1.5546	0.90722	0.092782	0.18556	0.50203	True
LmxM.33.2950.1_29_0.0126083530338849_45291_1	LmxM.33.2950.1	132.67	40.761	132.67	40.761	-1.6784	4223.3	1.7504e+05	1.5546	0.060022	0.93998	0.12004	0.43873	False
LmxM.01.0470.1_52_0.366331898613104_762-781_1	LmxM.01.0470.1	141.33	43.896	141.33	43.896	-1.6646	4747	2.0464e+05	1.5546	0.060024	0.93998	0.12005	0.43873	False
LmxM.03.0820.1_14_0.325287356321839_2826-2845_1	LmxM.03.0820.1	141.33	43.896	141.33	43.896	-1.6646	4747	2.0464e+05	1.5546	0.060024	0.93998	0.12005	0.43873	False
LmxM.32.2000.1_29_0.140804597701149_46-65_1	LmxM.32.2000.1	141.33	43.896	141.33	43.896	-1.6646	4747	2.0464e+05	1.5546	0.060024	0.93998	0.12005	0.43873	False
LmxM.18.1290.1_33_0.143302180685358_147-128_0	LmxM.18.1290.1-LmxM.18.1300.1	258.67	89.36	258.67	89.36	-1.5229	14332	9.1018e+05	1.5546	0.060025	0.93998	0.12005	0.43873	False
LmxM.34.2140.1_29_0.448507007921999_732-751_1	LmxM.34.2140.1	48	12.542	48	12.542	-1.8554	628.64	14250	1.5542	0.060065	0.93993	0.12013	0.4388	False
LmxM.13.1390.1_57_0.487179487179487_585-604_1	LmxM.13.1390.1	166.67	53.303	166.67	53.303	-1.6265	6425.7	3.0745e+05	1.5542	0.060074	0.93993	0.12015	0.4388	False
LmxM.18.0010.1_38_0.156862745098039_465-484_1	LmxM.18.0010.1	101.33	29.787	101.33	29.787	-1.7329	2559.5	90014	1.5541	0.060078	0.93992	0.12016	0.4388	False
LmxM.36.5020.1_0_0.154058313632782_388-407_1	LmxM.36.5020.1	101.33	29.787	101.33	29.787	-1.7329	2559.5	90014	1.5541	0.060078	0.93992	0.12016	0.4388	False
LmxM.30.1690.1_33_0.103448275862069_450-431_0	LmxM.30.1690.1	37.333	9.4063	37.333	9.4063	-1.8811	389.96	7671.7	1.5541	0.060079	0.93992	0.12016	0.4388	False
LmxM.05.0660.1_60_0.0706751054852321_57-76_1	LmxM.05.0660.1	37.333	9.4063	37.333	9.4063	-1.8811	389.96	7671.7	1.5541	0.060079	0.93992	0.12016	0.4388	False
LmxM.17.0020.1_67_0.402402402402402_261-280_1	LmxM.17.0020.1	236	1559.9	236	1559.9	2.7194	8.7634e+05	7.2573e+05	1.554	0.90135	0.098646	0.19729	0.51468	True
LmxM.19.0060.1_29_0.446644664466447_399-418_1	LmxM.19.0060.1-LmxM.31.0450.1	76	402.9	76	402.9	2.3911	53433	44258	1.5539	0.90624	0.093758	0.18752	0.50449	True
LmxM.26.0840.1_14_0.13719298245614_380-399_1	LmxM.26.0840.1	82.667	23.516	82.667	23.516	-1.7709	1749.4	54462	1.5539	0.060104	0.9399	0.12021	0.43887	False
LmxM.08_29.0790.1_29_0.305241090146751_1445-1464_1	LmxM.08_29.0790.1	96.667	28.219	96.667	28.219	-1.741	2342.5	80126	1.5537	0.06013	0.93987	0.12026	0.43901	False
LmxM.04.0800.1_14_0.305010893246187_276-295_1	LmxM.04.0800.1	211.33	70.548	211.33	70.548	-1.5694	9910.3	5.5257e+05	1.5536	0.060142	0.93986	0.12028	0.43903	False
LmxM.19.0120.1_57_0.499272197962154_339-358_1	LmxM.19.0120.1	207.33	68.98	207.33	68.98	-1.5739	9570.8	5.271e+05	1.5536	0.060143	0.93986	0.12029	0.43903	False
LmxM.22.1290.1_14_0.250212044105174_290-309_1	LmxM.22.1290.1-LmxM.27.2050.1	87.333	25.084	87.333	25.084	-1.7598	1937.5	62366	1.5535	0.06015	0.93985	0.1203	0.43903	False
LmxM.08.1200.1_81_0.435374149659864_247-266_1	LmxM.08.1200.1	40	188.13	40	188.13	2.2057	10971	9092.7	1.5534	0.9092	0.090802	0.1816	0.4983	True
LmxM.10.0160.1_14_0.33934535738143_504-523_1	LmxM.10.0160.1	118	680.39	118	680.39	2.5175	1.5814e+05	1.3108e+05	1.5533	0.90415	0.095849	0.1917	0.50903	True
LmxM.16.1400.1_43_0.28087986463621_163-182_1	LmxM.16.1400.1	149.33	901.44	149.33	901.44	2.5857	2.8283e+05	2.3444e+05	1.5533	0.90313	0.096874	0.19375	0.51111	True
LmxM.33.3280.1_57_0.367361111111111_525-544_1	LmxM.33.3280.1	60	304.14	60	304.14	2.3226	29802	24703	1.5533	0.90724	0.092762	0.18552	0.50203	True
LmxM.10.0880.1_33_0.207253886010363_724-705_0	LmxM.10.0880.1	46.667	225.75	46.667	225.75	2.2501	16036	13294	1.5532	0.90842	0.091582	0.18316	0.49967	True
LmxM.26.0620.1_14_0.37953795379538_108-127_1	LmxM.26.0620.1-LmxM.26.0640.1	136.67	42.329	136.67	42.329	-1.6678	4449.8	1.8836e+05	1.5531	0.060203	0.9398	0.12041	0.43938	False
LmxM.11.0170.1_14_0.317548746518106_687-668_0	LmxM.11.0170.1	114.67	34.49	114.67	34.49	-1.7045	3214.2	1.2213e+05	1.5529	0.060227	0.93977	0.12045	0.43947	False
LmxM.04.1160.1_38_0.0913811007268951_84-103_1	LmxM.04.1160.1	114.67	34.49	114.67	34.49	-1.7045	3214.2	1.2213e+05	1.5529	0.060227	0.93977	0.12045	0.43947	False
LmxM.16.0450.1_81_0.473758865248227_323-342_1	LmxM.16.0450.1	178.67	58.006	178.67	58.006	-1.6064	7279.5	3.6503e+05	1.5527	0.06025	0.93975	0.1205	0.43961	False
LmxM.15.0900.1_52_0.0717948717948718_103-122_1	LmxM.15.0900.1	230.67	78.386	230.67	78.386	-1.5451	11595	6.859e+05	1.5525	0.060276	0.93972	0.12055	0.43965	False
LmxM.21.0280.1_29_0.133210558624923_211-230_1	LmxM.21.0280.1	128.67	754.07	128.67	754.07	2.5418	1.9557e+05	1.623e+05	1.5524	0.90359	0.09641	0.19282	0.51034	True
LmxM.09.0960.1_43_0.0454788657035848_75-94_1	LmxM.09.0960.1	162	51.735	162	51.735	-1.628	6079.2	2.8663e+05	1.5524	0.060286	0.93971	0.12057	0.43965	False
LmxM.08_29.1490.1_29_0.181670721816707_679-660_0	LmxM.08_29.1490.1	202	1293.4	202	1293.4	2.6727	5.9555e+05	4.9425e+05	1.5524	0.90167	0.098335	0.19667	0.51406	True
LmxM.08_29.0580.1_43_0.0503795721187026_70-89_1	LmxM.08_29.0580.1	174	1081.7	174	1081.7	2.6292	4.1199e+05	3.4194e+05	1.5523	0.90228	0.097721	0.19544	0.51276	True
LmxM.07.0690.1_14_0.239083185141276_1206-1225_1	LmxM.07.0690.1	149.33	47.032	149.33	47.032	-1.6461	5232.8	2.3444e+05	1.5523	0.060296	0.9397	0.12059	0.43965	False
LmxM.29.2780.1_14_0.283185840707965_294-275_0	LmxM.29.2780.1	149.33	47.032	149.33	47.032	-1.6461	5232.8	2.3444e+05	1.5523	0.060296	0.9397	0.12059	0.43965	False
Non-targeting-426	Non-target-104	149.33	47.032	149.33	47.032	-1.6461	5232.8	2.3444e+05	1.5523	0.060296	0.9397	0.12059	0.43965	False
LmxM.22.0640.1_29_0.079714231998496_420-439_1	LmxM.22.0640.1	68	18.813	68	18.813	-1.8002	1209.7	33637	1.5522	0.060302	0.9397	0.1206	0.43965	False
LmxM.18.0090.1_14_0.0676506765067651_173-154_0	LmxM.18.0090.1	298	2061.6	298	2061.6	2.7862	1.5551e+06	1.291e+06	1.5521	0.90004	0.099958	0.19992	0.51676	True
LmxM.23.0390.1_14_0.145621181262729_868-849_0	LmxM.23.0390.1	222.67	75.251	222.67	75.251	-1.5525	10866	6.2865e+05	1.5521	0.060324	0.93968	0.12065	0.43978	False
LmxM.34.0040.1_29_0.130114942528736_276-295_1	LmxM.34.0040.1	123.33	37.625	123.33	37.625	-1.6866	3672.9	1.4619e+05	1.5519	0.060343	0.93966	0.12069	0.43982	False
LmxM.30.1550.1_49_0.197718631178707_166-147_0	LmxM.30.1550.1	123.33	37.625	123.33	37.625	-1.6866	3672.9	1.4619e+05	1.5519	0.060343	0.93966	0.12069	0.43982	False
LmxM.31.0220.1_0_0.0285343709468223_83-102_1	LmxM.31.0220.1	110	32.922	110	32.922	-1.7103	2970.5	1.1022e+05	1.5519	0.060347	0.93965	0.12069	0.43982	False
LmxM.31.1600.1_43_0.0363726955655207_63-82_1	LmxM.31.1600.1	166	53.303	166	53.303	-1.6208	6350.4	3.0442e+05	1.5518	0.060361	0.93964	0.12072	0.43984	False
LmxM.11.1280.1_38_0.0158259149357072_45260_1	LmxM.11.1280.1	140.67	43.896	140.67	43.896	-1.6578	4682.3	2.0226e+05	1.5518	0.060361	0.93964	0.12072	0.43984	False
LmxM.36.6870.1_29_0.187242798353909_87-106_1	LmxM.36.6870.1	108.67	616.12	108.67	616.12	2.4924	1.2875e+05	1.0696e+05	1.5516	0.90419	0.09581	0.19162	0.50903	True
LmxM.33.2800.1_43_0.227053140096618_369-388_1	LmxM.33.2800.1	58	15.677	58	15.677	-1.8228	895.61	22721	1.5515	0.060389	0.93961	0.12078	0.43997	False
LmxM.28.0850.1_29_0.0651577503429355_186-205_1	LmxM.28.0850.1	58	15.677	58	15.677	-1.8228	895.61	22721	1.5515	0.060389	0.93961	0.12078	0.43997	False
LmxM.16.0910.1_52_0.05175983436853_17-36_1	LmxM.16.0910.1	153.33	48.599	153.33	48.599	-1.6377	5484.6	2.5025e+05	1.5514	0.060406	0.93959	0.12081	0.44005	False
LmxM.30.1500.1_38_0.0821003771395416_276-295_1	LmxM.30.1500.1	45.333	217.91	45.333	217.91	2.2402	14892	12377	1.5512	0.9082	0.091803	0.18361	0.50024	True
LmxM.24.1750.1_29_0.149240393208222_328-347_1	LmxM.24.1750.1	66	340.2	66	340.2	2.3484	37592	31249	1.5511	0.90638	0.093622	0.18724	0.50429	True
LmxM.20.0320.1_49_0.323296354992076_616-597_0	LmxM.20.0320.1	54	268.08	54	268.08	2.2905	22915	19051	1.551	0.90732	0.092683	0.18537	0.50176	True
LmxM.28.0740.1_29_0.459071729957806_540-559_1	LmxM.28.0740.1	105.33	31.354	105.33	31.354	-1.7166	2736.4	99040	1.551	0.060455	0.93954	0.12091	0.44031	False
LmxM.13.0670.1_19_0.160714285714286_220-201_0	LmxM.13.0670.1	122	707.04	122	707.04	2.5252	1.7114e+05	1.4232e+05	1.5508	0.90351	0.096487	0.19297	0.51034	True
LmxM.13.0200.1_43_0.312773403324584_711-730_1	LmxM.13.0200.1	276	97.199	276	97.199	-1.4961	15985	1.0683e+06	1.5508	0.06048	0.93952	0.12096	0.44031	False
LmxM.08_29.1470.1_29_0.0777153558052434_160-179_1	LmxM.08_29.1470.1	220	1431.3	220	1431.3	2.6962	7.3366e+05	6.1022e+05	1.5507	0.90098	0.099021	0.19804	0.51502	True
LmxM.21.1610.1_29_0.0395833333333333_14-33_1	LmxM.21.1610.1	72.667	20.38	72.667	20.38	-1.7847	1366.9	39622	1.5506	0.060498	0.9395	0.121	0.44031	False
LmxM.27.0270.1_43_0.226990049751244_723-742_1	LmxM.27.0270.1	72.667	20.38	72.667	20.38	-1.7847	1366.9	39622	1.5506	0.060498	0.9395	0.121	0.44031	False
LmxM.05.1180.1_14_0.203340595497458_276-295_1	LmxM.05.1180.1	144.67	45.464	144.67	45.464	-1.6485	4920.6	2.1676e+05	1.5506	0.060498	0.9395	0.121	0.44031	False
LmxM.15.0600.1_29_0.00585729499467519_19-38_1	LmxM.15.0600.1	144.67	45.464	144.67	45.464	-1.6485	4920.6	2.1676e+05	1.5506	0.060498	0.9395	0.121	0.44031	False
LmxM.36.2120.1_14_0.0860637833114897_386-405_1	LmxM.36.2120.1	226	76.818	226	76.818	-1.5445	11128	6.5215e+05	1.5505	0.060514	0.93949	0.12103	0.44031	False
LmxM.22.1170.1_52_0.0655430711610487_164-183_1	LmxM.22.1170.1	69.333	360.58	69.333	360.58	2.362	42411	35288	1.5504	0.90602	0.093985	0.18797	0.50498	True
LmxM.23.1445.1_0_0.143892339544513_135-154_1	LmxM.23.1445.1	100.67	29.787	100.67	29.787	-1.7235	2512	88560	1.5502	0.060548	0.93945	0.1211	0.44031	False
LmxM.20.0570.1_19_0.0360681728101467_88-107_1	LmxM.20.0570.1	182	59.573	182	59.573	-1.5951	7494.1	3.8207e+05	1.5502	0.060552	0.93945	0.1211	0.44031	False
LmxM.36.1120.1_38_0.119047619047619_127-146_1	LmxM.36.1120.1	136	42.329	136	42.329	-1.6608	4387.2	1.861e+05	1.5502	0.060553	0.93945	0.12111	0.44031	False
LmxM.09.0240.1_57_0.325614035087719_918-937_1	LmxM.09.0240.1	127.33	39.193	127.33	39.193	-1.6749	3884.4	1.5818e+05	1.5501	0.060557	0.93944	0.12111	0.44031	False
LmxM.31.0110.1_14_0.392094017094017_361-380_1	LmxM.31.0110.1	50	244.56	50	244.56	2.2675	18928	15758	1.5499	0.90748	0.092517	0.18503	0.50163	True
LmxM.14.0990.1_19_0.0327144120247569_33-52_1	LmxM.14.0990.1	218.67	1420.4	218.67	1420.4	2.6939	7.2203e+05	6.0113e+05	1.5499	0.90086	0.099144	0.19829	0.51518	True
LmxM.13.0100.1_71_0.261406333870102_478-497_1	LmxM.13.0100.1	210	70.548	210	70.548	-1.5603	9723.5	5.44e+05	1.5498	0.060596	0.9394	0.12119	0.44031	False
LmxM.09.1120.1_29_0.281207133058985_196-215_1	LmxM.09.1120.1	206	68.98	206	68.98	-1.5646	9387.3	5.1877e+05	1.5497	0.060607	0.93939	0.12121	0.44031	False
LmxM.16.0170.1_14_0.150784711271307_1999-2018_1	LmxM.16.0170.1	148.67	47.032	148.67	47.032	-1.6397	5164.8	2.3186e+05	1.5496	0.060617	0.93938	0.12123	0.44031	False
LmxM.24.2040.1_57_0.194756554307116_42-61_1	LmxM.24.2040.1	77.333	21.948	77.333	21.948	-1.7713	1533.8	46199	1.5496	0.060619	0.93938	0.12124	0.44031	False
LmxM.34.2970.1_43_0.0848643919510061_93-112_1	LmxM.34.2970.1	96	28.219	96	28.219	-1.7311	2297.1	78769	1.5496	0.060623	0.93938	0.12125	0.44031	False
LmxM.15.1350.1_29_0.169267139479905_351-370_1	LmxM.15.1350.1	82	23.516	82	23.516	-1.7594	1710.2	53385	1.5491	0.06068	0.93932	0.12136	0.44031	False
LmxM.27.1790.1_33_0.0166270783847981_50-31_0	LmxM.27.1790.1	82	23.516	82	23.516	-1.7594	1710.2	53385	1.5491	0.06068	0.93932	0.12136	0.44031	False
LmxM.34.0780.1_14_0.336704593341762_795-814_1	LmxM.34.0780.1	82	23.516	82	23.516	-1.7594	1710.2	53385	1.5491	0.06068	0.93932	0.12136	0.44031	False
LmxM.29.1680.1_57_0.211409395973154_198-179_0	LmxM.29.1680.1	86.667	25.084	86.667	25.084	-1.7489	1896.2	61198	1.549	0.060695	0.9393	0.12139	0.44031	False
LmxM.16.0330.1_57_0.335910652920962_385-404_1	LmxM.16.0330.1	86.667	25.084	86.667	25.084	-1.7489	1896.2	61198	1.549	0.060695	0.9393	0.12139	0.44031	False
LmxM.10.1070.1_52_0.309162450815065_545-564_1	LmxM.10.1070.1	86.667	25.084	86.667	25.084	-1.7489	1896.2	61198	1.549	0.060695	0.9393	0.12139	0.44031	False
LmxM.29.2260.1_43_0.175260416666667_666-685_1	LmxM.29.2260.1	48.667	236.73	48.667	236.73	2.259	17683	14743	1.5488	0.90742	0.092583	0.18517	0.50169	True
LmxM.32.2270.1_14_0.165435139573071_393-412_1	LmxM.32.2270.1	139.33	827.76	139.33	827.76	2.5621	2.3696e+05	1.9756e+05	1.5488	0.90256	0.097445	0.19489	0.51215	True
LmxM.16.1180.1_33_0.281812538795779_450-469_1	LmxM.16.1180.1	130.67	766.62	130.67	766.62	2.5435	2.0222e+05	1.686e+05	1.5488	0.90283	0.097168	0.19434	0.5118	True
LmxM.26.0900.1_38_0.145326278659612_406-425_1	LmxM.26.0900.1	152.67	48.599	152.67	48.599	-1.6314	5415	2.4757e+05	1.5488	0.06072	0.93928	0.12144	0.44031	False
LmxM.36.1940.1_38_0.00666666666666667_45007_1	LmxM.36.1940.1	131.33	40.761	131.33	40.761	-1.664	4101.7	1.7073e+05	1.5486	0.060744	0.93926	0.12149	0.44031	False
LmxM.26.2060.1_29_0.0852570021545091_270-289_1	LmxM.26.2060.1	131.33	40.761	131.33	40.761	-1.664	4101.7	1.7073e+05	1.5486	0.060744	0.93926	0.12149	0.44031	False
LmxM.31.2450.1_29_0.19421101774043_201-220_1	LmxM.31.2450.1	52.667	14.11	52.667	14.11	-1.8286	743.33	17912	1.5485	0.060746	0.93925	0.12149	0.44031	False
LmxM.22.1530.1_29_0.193197278911565_137-156_1	LmxM.22.1530.1	62.667	17.245	62.667	17.245	-1.803	1031.6	27499	1.5484	0.060758	0.93924	0.12152	0.44031	False
LmxM.31.0600.1_29_0.122482531853679_294-313_1	LmxM.31.0600.1	62.667	17.245	62.667	17.245	-1.803	1031.6	27499	1.5484	0.060758	0.93924	0.12152	0.44031	False
LmxM.26.0500.1_38_0.182137834036568_253-272_1	LmxM.26.0500.1	62.667	17.245	62.667	17.245	-1.803	1031.6	27499	1.5484	0.060758	0.93924	0.12152	0.44031	False
LmxM.08_29.1280.1_14_0.0390486332978346_209-228_1	LmxM.08_29.1280.1	62.667	17.245	62.667	17.245	-1.803	1031.6	27499	1.5484	0.060758	0.93924	0.12152	0.44031	False
LmxM.24.1170.1_19_0.179727427597956_638-619_0	LmxM.24.1170.1	29.333	130.12	29.333	130.12	2.1119	5079.1	4237.6	1.5483	0.90981	0.090192	0.18038	0.49695	True
LmxM.17.1180.1_0_0.10233918128655_273-292_1	LmxM.17.1180.1	109.33	32.922	109.33	32.922	-1.7016	2919.3	1.0858e+05	1.5482	0.060782	0.93922	0.12156	0.44031	False
LmxM.20.0200.1_49_0.31046511627907_806-787_0	LmxM.20.0200.1	156.67	50.167	156.67	50.167	-1.6236	5671.1	2.6389e+05	1.548	0.060807	0.93919	0.12161	0.44031	False
LmxM.30.2520.1_52_0.270707070707071_666-685_1	LmxM.30.2520.1-LmxM.30.2530.1	213.33	72.115	213.33	72.115	-1.5516	9971.3	5.6557e+05	1.548	0.060807	0.93919	0.12161	0.44031	False
LmxM.36.3180.1_38_0.0637845499645641_276-257_0	LmxM.36.3180.1	144	45.464	144	45.464	-1.6419	4854.7	2.143e+05	1.5478	0.060831	0.93917	0.12166	0.44031	False
LmxM.25.0250.1_43_0.247532270311314_648-667_1	LmxM.25.0250.1	144	45.464	144	45.464	-1.6419	4854.7	2.143e+05	1.5478	0.060831	0.93917	0.12166	0.44031	False
LmxM.08_29.0920.1_67_0.294312169312169_435-454_1	LmxM.08_29.0920.1	88	478.16	88	478.16	2.4286	76111	63548	1.5477	0.9044	0.095597	0.19119	0.50828	True
LmxM.33.2300.1_33_0.34469696969697_633-652_1	LmxM.33.2300.1	193.33	64.277	193.33	64.277	-1.5739	8327.8	4.4353e+05	1.5476	0.060856	0.93914	0.12171	0.44031	False
LmxM.30.1855.1_57_0.217864923747277_96-115_1	LmxM.30.1855.1	104.67	587.9	104.67	587.9	2.4785	1.1676e+05	97500	1.5476	0.90359	0.096413	0.19283	0.51034	True
LmxM.11.0640.1_29_0.105159792894126_585-604_1	LmxM.11.0640.1	160.67	51.735	160.67	51.735	-1.6162	5933.1	2.8084e+05	1.5474	0.06088	0.93912	0.12176	0.44031	False
LmxM.09.0970.1_43_0.246913580246914_307-288_0	LmxM.09.0970.1	270.67	95.631	270.67	95.631	-1.4913	15319	1.018e+06	1.5473	0.060896	0.9391	0.12179	0.44031	False
LmxM.32.0210.1_19_0.121968874411871_334-353_1	LmxM.32.0210.1	118	36.058	118	36.058	-1.6831	3357.3	1.3108e+05	1.5473	0.060901	0.9391	0.1218	0.44031	False
LmxM.17.1150.1_19_0.0794606999426277_272-291_1	LmxM.17.1150.1	118	36.058	118	36.058	-1.6831	3357.3	1.3108e+05	1.5473	0.060901	0.9391	0.1218	0.44031	False
LmxM.32.3270.1_57_0.132489451476793_147-166_1	LmxM.32.3270.1	135.33	42.329	135.33	42.329	-1.6537	4324.9	1.8386e+05	1.5472	0.060906	0.93909	0.12181	0.44031	False
LmxM.33.4240.1_0_0.032441200324412_33-52_1	LmxM.33.4240.1	104.67	31.354	104.67	31.354	-1.7075	2687.3	97500	1.5472	0.060911	0.93909	0.12182	0.44031	False
LmxM.26.0058.1_0_0.101234567901235_78-97_1	LmxM.26.0058.1	104.67	31.354	104.67	31.354	-1.7075	2687.3	97500	1.5472	0.060911	0.93909	0.12182	0.44031	False
LmxM.12.1310.1_43_0.159969383849981_408-427_1	LmxM.12.1310.1	185.33	1163.3	185.33	1163.3	2.6434	4.7816e+05	3.9959e+05	1.547	0.90098	0.099021	0.19804	0.51502	True
LmxM.33.0050.1_57_0.444633730834753_789-770_0	LmxM.33.0050.1	126.67	39.193	126.67	39.193	-1.6674	3825.8	1.5614e+05	1.547	0.060935	0.93907	0.12187	0.44031	False
LmxM.08_29.1130.1_43_0.262353998203055_285-304_1	LmxM.08_29.1130.1	148	47.032	148	47.032	-1.6333	5097.3	2.293e+05	1.5469	0.060941	0.93906	0.12188	0.44031	False
LmxM.09.1150.1_29_0.459490740740741_392-411_1	LmxM.09.1150.1	164.67	53.303	164.67	53.303	-1.6092	6201	2.9842e+05	1.5469	0.060941	0.93906	0.12188	0.44031	False
LmxM.08_29.1230.1_14_0.246591683708248_1440-1459_1	LmxM.08_29.1230.1	20	4.7032	20	4.7032	-1.8806	117	1654.2	1.5468	0.060953	0.93905	0.12191	0.44031	False
LmxM.22.0470.1_14_0.392715756136184_492-511_1	LmxM.22.0470.1	20	4.7032	20	4.7032	-1.8806	117	1654.2	1.5468	0.060953	0.93905	0.12191	0.44031	False
LmxM.22.1070.1_29_0.159254553155443_370-389_1	LmxM.22.1070.1	20	4.7032	20	4.7032	-1.8806	117	1654.2	1.5468	0.060953	0.93905	0.12191	0.44031	False
LmxM.36.4830.1_57_0.328400281888654_460-479_1	LmxM.36.4830.1	20	4.7032	20	4.7032	-1.8806	117	1654.2	1.5468	0.060953	0.93905	0.12191	0.44031	False
LmxM.29.0780.1_14_0.229443623830625_459-478_1	LmxM.29.0780.1	100	556.54	100	556.54	2.4647	1.0422e+05	87119	1.5468	0.90364	0.096361	0.19272	0.51034	True
LmxM.28.1800.1_29_0.154452630218431_1188-1207_1	LmxM.28.1800.1	67.333	18.813	67.333	18.813	-1.7862	1177.1	32830	1.5464	0.061004	0.939	0.12201	0.44031	False
LmxM.08.0040.1_57_0.497101449275362_336-355_1	LmxM.08.0040.1	67.333	18.813	67.333	18.813	-1.7862	1177.1	32830	1.5464	0.061004	0.939	0.12201	0.44031	False
LmxM.29.1280.1_14_0.231104985067769_999-1018_1	LmxM.29.1280.1	67.333	18.813	67.333	18.813	-1.7862	1177.1	32830	1.5464	0.061004	0.939	0.12201	0.44031	False
Non-targeting-98	Non-target-196	67.333	18.813	67.333	18.813	-1.7862	1177.1	32830	1.5464	0.061004	0.939	0.12201	0.44031	False
LmxM.19.1440.1_14_0.198717948717949_206-225_1	LmxM.19.1440.1	67.333	18.813	67.333	18.813	-1.7862	1177.1	32830	1.5464	0.061004	0.939	0.12201	0.44031	False
LmxM.36.2950.1_43_0.0684380032206119_82-101_1	LmxM.36.2950.1	121.33	700.77	121.33	700.77	2.5202	1.6787e+05	1.4041e+05	1.5463	0.90269	0.097313	0.19463	0.51191	True
LmxM.36.4730.1_33_0.280405405405405_1252-1233_0	LmxM.36.4730.1	100	29.787	100	29.787	-1.714	2465	87119	1.5462	0.061025	0.93897	0.12205	0.44031	False
LmxM.34.0160.1_81_0.4778972520908_390-409_1	LmxM.34.0160.1	100	29.787	100	29.787	-1.714	2465	87119	1.5462	0.061025	0.93897	0.12205	0.44031	False
LmxM.22.0620.1_29_0.0591760299625468_72-91_1	LmxM.22.0620.1	152	48.599	152	48.599	-1.6251	5345.8	2.4491e+05	1.5461	0.061036	0.93896	0.12207	0.44031	False
LmxM.26.1040.1_43_0.164242424242424_267-286_1	LmxM.26.1040.1	47.333	12.542	47.333	12.542	-1.8356	605.23	13767	1.546	0.061055	0.93894	0.12211	0.44031	False
LmxM.34.3570.1_43_0.278991596638655_1000-981_0	LmxM.34.3570.1	47.333	12.542	47.333	12.542	-1.8356	605.23	13767	1.546	0.061055	0.93894	0.12211	0.44031	False
LmxM.05.1020.1_0_0.188405797101449_516-535_1	LmxM.05.1020.1	318	116.01	318	116.01	-1.4469	20400	1.5157e+06	1.546	0.061057	0.93894	0.12211	0.44031	False
LmxM.11.0070.1_43_0.275965024525485_1287-1306_1	LmxM.11.0070.1	176.67	58.006	176.67	58.006	-1.5902	7040.2	3.5502e+05	1.5459	0.061062	0.93894	0.12212	0.44031	False
LmxM.32.2130.1_38_0.0999278499278499_274-293_1	LmxM.32.2130.1	113.33	34.49	113.33	34.49	-1.6878	3108.1	1.1865e+05	1.5459	0.061065	0.93893	0.12213	0.44031	False
LmxM.16.1270.1_19_0.167441860465116_1085-1066_0	LmxM.16.1270.1	310.67	112.88	310.67	112.88	-1.4525	19561	1.4308e+06	1.5459	0.06107	0.93893	0.12214	0.44031	False
LmxM.31.2560.1_52_0.05_71-52_0	LmxM.31.2560.1	156	50.167	156	50.167	-1.6175	5600.3	2.6113e+05	1.5455	0.061115	0.93888	0.12223	0.44031	False
LmxM.19.1280.1_0_0.166666666666667_135-154_1	LmxM.19.1280.1	95.333	28.219	95.333	28.219	-1.7211	2252.2	77426	1.5454	0.061124	0.93888	0.12225	0.44031	False
LmxM.23.0580.1_29_0.13566229985444_462-481_1	LmxM.23.0580.1	95.333	28.219	95.333	28.219	-1.7211	2252.2	77426	1.5454	0.061124	0.93888	0.12225	0.44031	False
LmxM.31.1480.1_52_0.307497467071935_600-619_1	LmxM.31.1480.1	95.333	28.219	95.333	28.219	-1.7211	2252.2	77426	1.5454	0.061124	0.93888	0.12225	0.44031	False
LmxM.28.0340.1_29_0.454361640670133_1566-1585_1	LmxM.28.0340.1	95.333	28.219	95.333	28.219	-1.7211	2252.2	77426	1.5454	0.061124	0.93888	0.12225	0.44031	False
LmxM.34.0810.1_43_0.255678131083712_1185-1166_0	LmxM.34.0810.1	122	37.625	122	37.625	-1.671	3559.5	1.4232e+05	1.5454	0.061124	0.93888	0.12225	0.44031	False
LmxM.26.1940.1_33_0.182072829131653_203-184_0	LmxM.26.1940.1	122	37.625	122	37.625	-1.671	3559.5	1.4232e+05	1.5454	0.061124	0.93888	0.12225	0.44031	False
LmxM.09.1550.1_57_0.419413919413919_226-245_1	LmxM.09.1550.1	122	37.625	122	37.625	-1.671	3559.5	1.4232e+05	1.5454	0.061124	0.93888	0.12225	0.44031	False
LmxM.29.0440.1_29_0.0723270440251572_42-61_1	LmxM.29.0440.1	21.333	89.36	21.333	89.36	2.0165	2313.8	1937.9	1.5453	0.91089	0.089115	0.17823	0.49424	True
LmxM.36.2120.1_29_0.230013106159895_1061-1042_0	LmxM.36.2120.1	63.333	322.95	63.333	322.95	2.3321	33701	28227	1.5453	0.90549	0.094513	0.18903	0.50641	True
LmxM.27.0480.1_43_0.087248322147651_164-145_0	LmxM.27.0480.1	140	830.89	140	830.89	2.5607	2.3867e+05	1.9991e+05	1.5452	0.90184	0.098158	0.19632	0.51365	True
LmxM.28.2330.1_0_0.0582851637764933_117-136_1	LmxM.28.2330.1	70	363.71	70	363.71	2.3609	43133	36131	1.5452	0.905	0.095003	0.19001	0.50759	True
LmxM.28.0510.1_81_0.459412780656304_522-541_1	LmxM.28.0510.1	31.333	7.8386	31.333	7.8386	-1.8711	276	4984.1	1.5451	0.061155	0.93884	0.12231	0.44031	False
LmxM.36.2370.1_43_0.181818181818182_530-511_0	LmxM.36.2370.1	31.333	7.8386	31.333	7.8386	-1.8711	276	4984.1	1.5451	0.061155	0.93884	0.12231	0.44031	False
LmxM.31.1130.1_19_0.169971086327964_816-835_1	LmxM.31.1130.1	31.333	7.8386	31.333	7.8386	-1.8711	276	4984.1	1.5451	0.061155	0.93884	0.12231	0.44031	False
LmxM.05.0790.1_43_0.482905982905983_557-576_1	LmxM.05.0790.1	72	20.38	72	20.38	-1.7716	1332.3	38731	1.5451	0.061157	0.93884	0.12231	0.44031	False
LmxM.26.1090.1_29_0.1002331002331_134-115_0	LmxM.26.1090.1	72	20.38	72	20.38	-1.7716	1332.3	38731	1.5451	0.061157	0.93884	0.12231	0.44031	False
LmxM.31.1100.1_43_0.297045600513809_918-937_1	LmxM.31.1100.1	72	20.38	72	20.38	-1.7716	1332.3	38731	1.5451	0.061157	0.93884	0.12231	0.44031	False
LmxM.28.0910.1_29_0.442481884057971_1951-1970_1	LmxM.28.0910.1	160	51.735	160	51.735	-1.6102	5860.7	2.7797e+05	1.5449	0.061181	0.93882	0.12236	0.44031	False
LmxM.27.2080.1_43_0.196787148594378_39-58_1	LmxM.27.2080.1	160	51.735	160	51.735	-1.6102	5860.7	2.7797e+05	1.5449	0.061181	0.93882	0.12236	0.44031	False
LmxM.34.4910.1_38_0.141180784745141_382-401_1	LmxM.34.4910.1	90.667	26.651	90.667	26.651	-1.7291	2049	68406	1.5448	0.0612	0.9388	0.1224	0.44031	False
LmxM.34.2420.1_43_0.184566428003182_224-243_1	LmxM.34.2420.1	90.667	26.651	90.667	26.651	-1.7291	2049	68406	1.5448	0.0612	0.9388	0.1224	0.44031	False
LmxM.20.0790.1_29_0.342579750346741_751-732_0	LmxM.20.0790.1	90.667	26.651	90.667	26.651	-1.7291	2049	68406	1.5448	0.0612	0.9388	0.1224	0.44031	False
LmxM.33.1000.1_14_0.304782820888238_1242-1261_1	LmxM.33.1000.1	57.333	15.677	57.333	15.677	-1.8064	867.62	22083	1.5447	0.061214	0.93879	0.12243	0.44031	False
LmxM.29.1370.1_29_0.085451197053407_228-247_1	LmxM.29.1370.1	57.333	15.677	57.333	15.677	-1.8064	867.62	22083	1.5447	0.061214	0.93879	0.12243	0.44031	False
LmxM.36.3220.1_38_0.0804597701149425_126-145_1	LmxM.36.3220.1	108.67	32.922	108.67	32.922	-1.6928	2868.6	1.0696e+05	1.5446	0.061223	0.93878	0.12245	0.44031	False
LmxM.20.0030.1_57_0.242857142857143_214-195_0	LmxM.20.0030.1	108.67	32.922	108.67	32.922	-1.6928	2868.6	1.0696e+05	1.5446	0.061223	0.93878	0.12245	0.44031	False
LmxM.08_29.1430.1_38_0.0341880341880342_45-64_1	LmxM.08_29.1430.1	108.67	32.922	108.67	32.922	-1.6928	2868.6	1.0696e+05	1.5446	0.061223	0.93878	0.12245	0.44031	False
Non-targeting-889	Non-target-173	108.67	32.922	108.67	32.922	-1.6928	2868.6	1.0696e+05	1.5446	0.061223	0.93878	0.12245	0.44031	False
LmxM.21.0220.1_67_0.41505376344086_186-205_1	LmxM.21.0220.1	76.667	21.948	76.667	21.948	-1.7589	1497.1	45222	1.5445	0.06124	0.93876	0.12248	0.44031	False
LmxM.32.2180.1_33_0.251998119417019_1069-1088_1	LmxM.32.2180.1	76.667	21.948	76.667	21.948	-1.7589	1497.1	45222	1.5445	0.06124	0.93876	0.12248	0.44031	False
LmxM.19.0140.1_29_0.0372142477405635_67-86_1	LmxM.19.0140.1	8.6667	31.354	8.6667	31.354	1.7429	257.37	215.83	1.5443	0.9152	0.084798	0.1696	0.48898	True
LmxM.25.1230.1_33_0.365673886883273_2426-2445_1	LmxM.25.1230.1	102	569.08	102	569.08	2.4685	1.0908e+05	91483	1.5443	0.90307	0.096927	0.19385	0.51123	True
LmxM.25.0470.1_29_0.04732868757259_159-178_1	LmxM.25.0470.1	81.333	23.516	81.333	23.516	-1.7478	1671.4	52320	1.5442	0.061267	0.93873	0.12253	0.44031	False
LmxM.31.2030.1_86_0.463836477987421_285-304_1	LmxM.31.2030.1	147.33	47.032	147.33	47.032	-1.6268	5030.2	2.2676e+05	1.5442	0.061268	0.93873	0.12254	0.44031	False
LmxM.08.0380.1_29_0.0174611489436005_93-112_1	LmxM.08.0380.1	42	10.974	42	10.974	-1.8444	481.3	10254	1.5441	0.061279	0.93872	0.12256	0.44031	False
LmxM.05.1120.1_43_0.195906432748538_58-77_1	LmxM.05.1120.1	77.333	409.18	77.333	409.18	2.3885	55060	46199	1.5439	0.90428	0.095718	0.19144	0.50871	True
LmxM.33.2200.1_14_0.30952380952381_400-419_1	LmxM.33.2200.1	172	56.438	172	56.438	-1.5907	6677.3	3.3231e+05	1.5439	0.061312	0.93869	0.12262	0.44031	False
LmxM.18.0750.1_33_0.245549416820135_394-413_1	LmxM.18.0750.1	265.33	94.063	265.33	94.063	-1.4863	14667	9.6921e+05	1.5437	0.061327	0.93867	0.12265	0.44031	False
LmxM.27.2390.1_0_0.138944555778223_204-223_1	LmxM.27.2390.1-LmxM.29.2490.1	73.333	384.09	73.333	384.09	2.3731	48286	40525	1.5437	0.9045	0.095504	0.19101	0.50827	True
LmxM.27.1295.1_52_0.242424242424242_100-81_0	LmxM.27.1295.1	176	58.006	176	58.006	-1.5848	6961.3	3.5172e+05	1.5436	0.061337	0.93866	0.12267	0.44031	False
LmxM.03.0410.1_29_0.19047619047619_369-388_1	LmxM.03.0410.1	254	89.36	254	89.36	-1.4967	13553	8.7017e+05	1.5436	0.061342	0.93866	0.12268	0.44031	False
LmxM.26.1990.1_33_0.26431718061674_187-168_0	LmxM.26.1990.1	36.667	9.4063	36.667	9.4063	-1.8558	371.56	7338.8	1.5435	0.061353	0.93865	0.12271	0.44031	False
LmxM.25.0770.1_52_0.224069675376089_279-298_1	LmxM.25.0770.1	151.33	48.599	151.33	48.599	-1.6188	5277.1	2.4226e+05	1.5435	0.061355	0.93865	0.12271	0.44031	False
LmxM.03.0460.1_19_0.0202981287662544_57-76_1	LmxM.03.0460.1	192	64.277	192	64.277	-1.564	8156.6	4.3602e+05	1.5435	0.061359	0.93864	0.12272	0.44031	False
LmxM.03.0830.1_71_0.287524366471735_284-303_1	LmxM.03.0830.1	184	61.141	184	61.141	-1.5739	7547.1	3.9252e+05	1.5434	0.061362	0.93864	0.12272	0.44031	False
LmxM.34.2380.1_29_0.111831053515719_460-479_1	LmxM.34.2380.1	104	31.354	104	31.354	-1.6984	2638.7	95974	1.5434	0.061372	0.93863	0.12274	0.44031	False
LmxM.32.1040.1_43_0.180339985218034_233-252_1	LmxM.32.1040.1	104	31.354	104	31.354	-1.6984	2638.7	95974	1.5434	0.061372	0.93863	0.12274	0.44031	False
LmxM.24.0970.1_29_0.12145390070922_267-286_1	LmxM.24.0970.1	71.333	371.55	71.333	371.55	2.3647	45065	37852	1.5431	0.90451	0.09549	0.19098	0.50827	True
LmxM.21.0800.1_29_0.253918958887903_1707-1726_1	LmxM.21.0800.1	130	40.761	130	40.761	-1.6493	3981.8	1.6648e+05	1.5424	0.061483	0.93852	0.12297	0.44031	False
LmxM.33.3000.1_52_0.0514043455219926_87-106_1	LmxM.33.3000.1	159.33	51.735	159.33	51.735	-1.6042	5788.7	2.7512e+05	1.5424	0.061485	0.93851	0.12297	0.44031	False
LmxM.05.0050.1_14_0.302058590657166_759-778_1	LmxM.05.0050.1	7.3333	0	7.3333	0	-3.0589	26.889	144.46	1.5424	0.061491	0.93851	0.12298	0.44031	False
LmxM.21.0580.1_0_0.00937950937950938_45133_1	LmxM.21.0580.1	7.3333	0	7.3333	0	-3.0589	26.889	144.46	1.5424	0.061491	0.93851	0.12298	0.44031	False
LmxM.09.0280.1_52_0.385830132309006_898-917_1	LmxM.09.0280.1	7.3333	0	7.3333	0	-3.0589	26.889	144.46	1.5424	0.061491	0.93851	0.12298	0.44031	False
LmxM.34.3050.1_52_0.348856209150327_421-440_1	LmxM.34.3050.1	7.3333	0	7.3333	0	-3.0589	26.889	144.46	1.5424	0.061491	0.93851	0.12298	0.44031	False
LmxM.06.0260.1_29_0.0735165794066318_333-352_1	LmxM.06.0260.1	7.3333	1.5677	7.3333	1.5677	-1.6984	16.621	144.46	1.5424	0.061491	0.93851	0.12298	0.44031	False
LmxM.31.3230.1_43_0.268388106416275_337-356_1	LmxM.31.3230.1	7.3333	0	7.3333	0	-3.0589	26.889	144.46	1.5424	0.061491	0.93851	0.12298	0.44031	False
LmxM.07.0410.1_43_0.218973359324237_330-349_1	LmxM.07.0410.1	7.3333	0	7.3333	0	-3.0589	26.889	144.46	1.5424	0.061491	0.93851	0.12298	0.44031	False
LmxM.17.1130.1_33_0.218420302252638_762-781_1	LmxM.17.1130.1	7.3333	0	7.3333	0	-3.0589	26.889	144.46	1.5424	0.061491	0.93851	0.12298	0.44031	False
LmxM.32.2710.1_43_0.0381526104417671_45260_1	LmxM.32.2710.1	7.3333	0	7.3333	0	-3.0589	26.889	144.46	1.5424	0.061491	0.93851	0.12298	0.44031	False
LmxM.17.1290.1_29_0.0962441314553991_201-220_1	LmxM.17.1290.1	7.3333	1.5677	7.3333	1.5677	-1.6984	16.621	144.46	1.5424	0.061491	0.93851	0.12298	0.44031	False
LmxM.36.5470.1_43_0.182539682539683_521-540_1	LmxM.36.5470.1	7.3333	0	7.3333	0	-3.0589	26.889	144.46	1.5424	0.061491	0.93851	0.12298	0.44031	False
LmxM.29.0490.1_43_0.0708812260536398_139-158_1	LmxM.29.0490.1	7.3333	0	7.3333	0	-3.0589	26.889	144.46	1.5424	0.061491	0.93851	0.12298	0.44031	False
LmxM.27.1060.1_43_0.109599395313681_141-160_1	LmxM.27.1060.1	7.3333	0	7.3333	0	-3.0589	26.889	144.46	1.5424	0.061491	0.93851	0.12298	0.44031	False
LmxM.25.1710.1_57_0.422602089268756_442-461_1	LmxM.25.1710.1	7.3333	0	7.3333	0	-3.0589	26.889	144.46	1.5424	0.061491	0.93851	0.12298	0.44031	False
LmxM.24.0290.1_43_0.344490934449093_241-260_1	LmxM.24.0290.1	7.3333	0	7.3333	0	-3.0589	26.889	144.46	1.5424	0.061491	0.93851	0.12298	0.44031	False
LmxM.19.0350.1_29_0.139220365950676_171-190_1	LmxM.19.0350.1	7.3333	1.5677	7.3333	1.5677	-1.6984	16.621	144.46	1.5424	0.061491	0.93851	0.12298	0.44031	False
LmxM.05.0990.1_43_0.192592592592593_42-61_1	LmxM.05.0990.1	7.3333	0	7.3333	0	-3.0589	26.889	144.46	1.5424	0.061491	0.93851	0.12298	0.44031	False
LmxM.34.1210.1_57_0.424242424242424_275-294_1	LmxM.34.1210.1	7.3333	0	7.3333	0	-3.0589	26.889	144.46	1.5424	0.061491	0.93851	0.12298	0.44031	False
LmxM.25.0150.1_29_0.0705937353903693_145-164_1	LmxM.25.0150.1	7.3333	0	7.3333	0	-3.0589	26.889	144.46	1.5424	0.061491	0.93851	0.12298	0.44031	False
LmxM.31.1100.1_52_0.239242132305716_740-759_1	LmxM.31.1100.1	7.3333	0	7.3333	0	-3.0589	26.889	144.46	1.5424	0.061491	0.93851	0.12298	0.44031	False
LmxM.21.0610.1_29_0.0583695127834057_117-136_1	LmxM.21.0610.1	7.3333	0	7.3333	0	-3.0589	26.889	144.46	1.5424	0.061491	0.93851	0.12298	0.44031	False
LmxM.31.2995.1_38_0.197530864197531_58-77_1	LmxM.31.2995.1	7.3333	0	7.3333	0	-3.0589	26.889	144.46	1.5424	0.061491	0.93851	0.12298	0.44031	False
LmxM.09.1060.1_81_0.447427293064877_391-410_1	LmxM.09.1060.1	7.3333	1.5677	7.3333	1.5677	-1.6984	16.621	144.46	1.5424	0.061491	0.93851	0.12298	0.44031	False
LmxM.34.2680.1_46_0.0964912280701754_15-34_1	LmxM.34.2680.1	7.3333	0	7.3333	0	-3.0589	26.889	144.46	1.5424	0.061491	0.93851	0.12298	0.44031	False
LmxM.29.1980.1_49_0.353801169590643_368-349_0	LmxM.29.1980.1	7.3333	0	7.3333	0	-3.0589	26.889	144.46	1.5424	0.061491	0.93851	0.12298	0.44031	False
LmxM.20.0130.1_38_0.137827715355805_178-197_1	LmxM.20.0130.1	7.3333	1.5677	7.3333	1.5677	-1.6984	16.621	144.46	1.5424	0.061491	0.93851	0.12298	0.44031	False
LmxM.36.2020.1_43_0.300411522633745_508-527_1	LmxM.36.2020.1-LmxM.36.2030.1	7.3333	0	7.3333	0	-3.0589	26.889	144.46	1.5424	0.061491	0.93851	0.12298	0.44031	False
LmxM.30.1740.1_33_0.339712918660287_433-414_0	LmxM.30.1740.1	7.3333	0	7.3333	0	-3.0589	26.889	144.46	1.5424	0.061491	0.93851	0.12298	0.44031	False
LmxM.26.1420.1_14_0.301508233015082_2173-2192_1	LmxM.26.1420.1	7.3333	0	7.3333	0	-3.0589	26.889	144.46	1.5424	0.061491	0.93851	0.12298	0.44031	False
LmxM.20.0780.1_52_0.321024126046283_649-668_1	LmxM.20.0780.1	7.3333	0	7.3333	0	-3.0589	26.889	144.46	1.5424	0.061491	0.93851	0.12298	0.44031	False
LmxM.18.0620.1_43_0.062015503875969_36-55_1	LmxM.18.0620.1-LmxM.36.3760.1	7.3333	0	7.3333	0	-3.0589	26.889	144.46	1.5424	0.061491	0.93851	0.12298	0.44031	False
LmxM.24.2100.1_49_0.37785016286645_355-336_0	LmxM.24.2100.1	7.3333	0	7.3333	0	-3.0589	26.889	144.46	1.5424	0.061491	0.93851	0.12298	0.44031	False
LmxM.08_29.1300.1_43_0.277216610549944_243-262_1	LmxM.08_29.1300.1	7.3333	0	7.3333	0	-3.0589	26.889	144.46	1.5424	0.061491	0.93851	0.12298	0.44031	False
LmxM.08_29.1900.1_0_0.161458333333333_210-229_1	LmxM.08_29.1900.1	7.3333	0	7.3333	0	-3.0589	26.889	144.46	1.5424	0.061491	0.93851	0.12298	0.44031	False
LmxM.34.3380.1_33_0.354622871046229_580-599_1	LmxM.34.3380.1	7.3333	0	7.3333	0	-3.0589	26.889	144.46	1.5424	0.061491	0.93851	0.12298	0.44031	False
LmxM.05.1090.1_33_0.311304347826087_544-525_0	LmxM.05.1090.1	7.3333	0	7.3333	0	-3.0589	26.889	144.46	1.5424	0.061491	0.93851	0.12298	0.44031	False
LmxM.20.0980.1_33_0.268879268879269_552-571_1	LmxM.20.0980.1	7.3333	1.5677	7.3333	1.5677	-1.6984	16.621	144.46	1.5424	0.061491	0.93851	0.12298	0.44031	False
LmxM.19.1480.1_38_0.0780141843971631_71-52_0	LmxM.19.1480.1	7.3333	0	7.3333	0	-3.0589	26.889	144.46	1.5424	0.061491	0.93851	0.12298	0.44031	False
LmxM.34.0900.1_43_0.395480225988701_276-295_1	LmxM.34.0900.1	7.3333	0	7.3333	0	-3.0589	26.889	144.46	1.5424	0.061491	0.93851	0.12298	0.44031	False
LmxM.15.0530.1_14_0.20773461060848_1166-1185_1	LmxM.15.0530.1	7.3333	1.5677	7.3333	1.5677	-1.6984	16.621	144.46	1.5424	0.061491	0.93851	0.12298	0.44031	False
LmxM.16.1560.1_29_0.0827320827320827_168-187_1	LmxM.16.1560.1	7.3333	0	7.3333	0	-3.0589	26.889	144.46	1.5424	0.061491	0.93851	0.12298	0.44031	False
LmxM.27.0050.1_43_0.199408534009294_464-483_1	LmxM.27.0050.1	7.3333	1.5677	7.3333	1.5677	-1.6984	16.621	144.46	1.5424	0.061491	0.93851	0.12298	0.44031	False
LmxM.22.1370.1_29_0.4252017380509_680-699_1	LmxM.22.1370.1	7.3333	0	7.3333	0	-3.0589	26.889	144.46	1.5424	0.061491	0.93851	0.12298	0.44031	False
LmxM.34.1420.1_0_0.146793852676206_270-289_1	LmxM.34.1420.1	7.3333	0	7.3333	0	-3.0589	26.889	144.46	1.5424	0.061491	0.93851	0.12298	0.44031	False
LmxM.27.0130.1_33_0.327586206896552_120-101_0	LmxM.27.0130.1	7.3333	0	7.3333	0	-3.0589	26.889	144.46	1.5424	0.061491	0.93851	0.12298	0.44031	False
LmxM.19.0450.1_29_0.0803508771929825_224-243_1	LmxM.19.0450.1	7.3333	0	7.3333	0	-3.0589	26.889	144.46	1.5424	0.061491	0.93851	0.12298	0.44031	False
LmxM.36.4900.1_14_0.222903885480573_1413-1432_1	LmxM.36.4900.1	7.3333	0	7.3333	0	-3.0589	26.889	144.46	1.5424	0.061491	0.93851	0.12298	0.44031	False
LmxM.36.3235.1_57_0.446601941747573_418-399_0	LmxM.36.3235.1	7.3333	0	7.3333	0	-3.0589	26.889	144.46	1.5424	0.061491	0.93851	0.12298	0.44031	False
LmxM.13.1480.1_43_0.360587002096436_166-185_1	LmxM.13.1480.1	7.3333	0	7.3333	0	-3.0589	26.889	144.46	1.5424	0.061491	0.93851	0.12298	0.44031	False
LmxM.34.4660.1_33_0.358081979891725_456-475_1	LmxM.34.4660.1	7.3333	0	7.3333	0	-3.0589	26.889	144.46	1.5424	0.061491	0.93851	0.12298	0.44031	False
LmxM.36.2720.1_43_0.0702875399361022_208-189_0	LmxM.36.2720.1	7.3333	0	7.3333	0	-3.0589	26.889	144.46	1.5424	0.061491	0.93851	0.12298	0.44031	False
LmxM.28.0650.1_33_0.291666666666667_318-299_0	LmxM.28.0650.1	7.3333	0	7.3333	0	-3.0589	26.889	144.46	1.5424	0.061491	0.93851	0.12298	0.44031	False
LmxM.31.0400.1_29_0.0984483681112895_178-197_1	LmxM.31.0400.1	7.3333	0	7.3333	0	-3.0589	26.889	144.46	1.5424	0.061491	0.93851	0.12298	0.44031	False
LmxM.08.0430.1_14_0.395992714025501_1082-1101_1	LmxM.08.0430.1	7.3333	0	7.3333	0	-3.0589	26.889	144.46	1.5424	0.061491	0.93851	0.12298	0.44031	False
LmxM.27.1520.1_29_0.0697986577181208_163-144_0	LmxM.27.1520.1	7.3333	0	7.3333	0	-3.0589	26.889	144.46	1.5424	0.061491	0.93851	0.12298	0.44031	False
LmxM.08_29.2210.1_14_0.287568306010929_418-437_1	LmxM.08_29.2210.1	7.3333	0	7.3333	0	-3.0589	26.889	144.46	1.5424	0.061491	0.93851	0.12298	0.44031	False
LmxM.29.0780.1_0_0.0846873461349089_167-186_1	LmxM.29.0780.1	7.3333	0	7.3333	0	-3.0589	26.889	144.46	1.5424	0.061491	0.93851	0.12298	0.44031	False
LmxM.24.1180.1_38_0.147562582345191_106-125_1	LmxM.24.1180.1	7.3333	1.5677	7.3333	1.5677	-1.6984	16.621	144.46	1.5424	0.061491	0.93851	0.12298	0.44031	False
LmxM.18.1440.1_14_0.27536231884058_185-204_1	LmxM.18.1440.1	7.3333	0	7.3333	0	-3.0589	26.889	144.46	1.5424	0.061491	0.93851	0.12298	0.44031	False
LmxM.34.5090.1_19_0.186324786324786_330-311_0	LmxM.34.5090.1	7.3333	0	7.3333	0	-3.0589	26.889	144.46	1.5424	0.061491	0.93851	0.12298	0.44031	False
LmxM.21.1870.1_52_0.262851086380498_493-512_1	LmxM.21.1870.1	7.3333	0	7.3333	0	-3.0589	26.889	144.46	1.5424	0.061491	0.93851	0.12298	0.44031	False
LmxM.08_29.1300.1_57_0.206509539842873_180-199_1	LmxM.08_29.1300.1	7.3333	0	7.3333	0	-3.0589	26.889	144.46	1.5424	0.061491	0.93851	0.12298	0.44031	False
LmxM.36.5640.1_0_0.127946127946128_186-205_1	LmxM.36.5640.1	7.3333	0	7.3333	0	-3.0589	26.889	144.46	1.5424	0.061491	0.93851	0.12298	0.44031	False
LmxM.08_29.0100.1_29_0.127250155183116_198-217_1	LmxM.08_29.0100.1	7.3333	0	7.3333	0	-3.0589	26.889	144.46	1.5424	0.061491	0.93851	0.12298	0.44031	False
LmxM.32.0060.1_49_0.37070938215103_492-473_0	LmxM.32.0060.1	7.3333	0	7.3333	0	-3.0589	26.889	144.46	1.5424	0.061491	0.93851	0.12298	0.44031	False
LmxM.34.2330.1_38_0.138405797101449_379-398_1	LmxM.34.2330.1	7.3333	0	7.3333	0	-3.0589	26.889	144.46	1.5424	0.061491	0.93851	0.12298	0.44031	False
LmxM.25.0020.1_29_0.488888888888889_349-368_1	LmxM.25.0020.1	7.3333	0	7.3333	0	-3.0589	26.889	144.46	1.5424	0.061491	0.93851	0.12298	0.44031	False
LmxM.20.1590.1_43_0.385245901639344_145-126_0	LmxM.20.1590.1	7.3333	0	7.3333	0	-3.0589	26.889	144.46	1.5424	0.061491	0.93851	0.12298	0.44031	False
LmxM.20.0990.1_38_0.127392739273927_186-205_1	LmxM.20.0990.1	99.333	29.787	99.333	29.787	-1.7044	2418.4	85693	1.5422	0.061509	0.93849	0.12302	0.44032	False
LmxM.01.0060.1_63_0.246031746031746_196-177_0	LmxM.01.0060.1	121.33	37.625	121.33	37.625	-1.6632	3503.5	1.4041e+05	1.5421	0.061522	0.93848	0.12304	0.44032	False
LmxM.36.3970.1_0_0.0182408795602199_66-85_1	LmxM.36.3970.1	121.33	37.625	121.33	37.625	-1.6632	3503.5	1.4041e+05	1.5421	0.061522	0.93848	0.12304	0.44032	False
LmxM.30.1630.1_43_0.285833333333333_339-358_1	LmxM.30.1630.1-LmxM.30.1640.1	62	17.245	62	17.245	-1.7879	1001.5	26784	1.5421	0.061525	0.93847	0.12305	0.44032	False
LmxM.24.0840.1_57_0.38375350140056_268-287_1	LmxM.24.0840.1	22	92.496	22	92.496	2.0233	2484.8	2089.9	1.5421	0.91015	0.089846	0.17969	0.49606	True
LmxM.05.0150.1_33_0.288939051918736_391-372_0	LmxM.05.0150.1	163.33	53.303	163.33	53.303	-1.5975	6053.4	2.9249e+05	1.542	0.061533	0.93847	0.12307	0.44032	False
LmxM.31.0130.1_43_0.155555555555556_101-120_1	LmxM.31.0130.1	163.33	53.303	163.33	53.303	-1.5975	6053.4	2.9249e+05	1.542	0.061533	0.93847	0.12307	0.44032	False
LmxM.36.6290.1_14_0.085093896713615_137-156_1	LmxM.36.6290.1	163.33	53.303	163.33	53.303	-1.5975	6053.4	2.9249e+05	1.542	0.061533	0.93847	0.12307	0.44032	False
LmxM.07.0805.1_52_0.256410256410256_456-475_1	LmxM.07.0805.1	199.33	67.412	199.33	67.412	-1.5501	8701.6	4.783e+05	1.5417	0.061579	0.93842	0.12316	0.44061	False
LmxM.08_29.1995.1_29_0.185688405797101_199-218_1	LmxM.08_29.1995.1	146.67	47.032	146.67	47.032	-1.6203	4963.6	2.2424e+05	1.5415	0.061599	0.9384	0.1232	0.4407	False
LmxM.04.0975.1_57_0.152748037116345_205-224_1	LmxM.04.0975.1	249.33	87.793	249.33	87.793	-1.4953	13048	8.3122e+05	1.5415	0.061602	0.9384	0.1232	0.4407	False
LmxM.30.1140.1_43_0.106837606837607_89-108_1	LmxM.30.1140.1	132	772.89	132	772.89	2.5407	2.0537e+05	1.7288e+05	1.5414	0.90135	0.098648	0.1973	0.51468	True
LmxM.22.0720.1_38_0.0690161527165932_228-247_1	LmxM.22.0720.1	175.33	58.006	175.33	58.006	-1.5794	6882.9	3.4844e+05	1.5414	0.061614	0.93839	0.12323	0.4407	False
LmxM.33.2050.1_19_0.165631469979296_396-415_1	LmxM.33.2050.1	134	42.329	134	42.329	-1.6396	4201.8	1.7942e+05	1.5413	0.061625	0.93837	0.12325	0.44071	False
LmxM.19.1070.1_43_0.184801381692573_529-548_1	LmxM.19.1070.1	94.667	28.219	94.667	28.219	-1.7111	2207.6	76097	1.5412	0.061632	0.93837	0.12326	0.44071	False
LmxM.30.2560.1_33_0.0872093023255814_279-260_0	LmxM.30.2560.1	94.667	28.219	94.667	28.219	-1.7111	2207.6	76097	1.5412	0.061632	0.93837	0.12326	0.44071	False
LmxM.28.2950.1_71_0.405753968253968_405-424_1	LmxM.28.2950.1	52	14.11	52	14.11	-1.8105	717.84	17358	1.541	0.061659	0.93834	0.12332	0.44087	False
LmxM.29.2090.1_43_0.0475_67-48_0	LmxM.29.2090.1	108	32.922	108	32.922	-1.684	2818.3	1.0534e+05	1.5409	0.06167	0.93833	0.12334	0.44091	False
LmxM.20.1730.1_43_0.33969769291965_420-439_1	LmxM.20.1730.1	125.33	39.193	125.33	39.193	-1.6522	3710.1	1.5212e+05	1.5406	0.061703	0.9383	0.12341	0.44106	False
LmxM.31.0680.1_14_0.0664877757901014_213-232_1	LmxM.31.0680.1	66.667	18.813	66.667	18.813	-1.772	1145	32034	1.5405	0.061721	0.93828	0.12344	0.44113	False
LmxM.29.2220.1_43_0.398765432098765_641-660_1	LmxM.29.2220.1	90	26.651	90	26.651	-1.7185	2006.5	67171	1.5404	0.061736	0.93826	0.12347	0.44113	False
LmxM.23.1110.1_77_0.452722063037249_958-939_0	LmxM.23.1110.1	90	26.651	90	26.651	-1.7185	2006.5	67171	1.5404	0.061736	0.93826	0.12347	0.44113	False
LmxM.18.0900.1_29_0.147809523809524_384-403_1	LmxM.18.0900.1	90	26.651	90	26.651	-1.7185	2006.5	67171	1.5404	0.061736	0.93826	0.12347	0.44113	False
LmxM.08_29.1170.1_14_0.146520146520147_152-171_1	LmxM.08_29.1170.1	222	76.818	222	76.818	-1.5189	10539	6.2401e+05	1.5397	0.061814	0.93819	0.12363	0.44129	False
LmxM.23.1710.1_38_0.0138476755687438_24-43_1	LmxM.23.1710.1	85.333	25.084	85.333	25.084	-1.7268	1815	58901	1.5397	0.061815	0.93818	0.12363	0.44129	False
LmxM.19.1350.1_71_0.218333333333333_253-272_1	LmxM.19.1350.1	85.333	25.084	85.333	25.084	-1.7268	1815	58901	1.5397	0.061815	0.93818	0.12363	0.44129	False
LmxM.31.1350.1_57_0.329276538201488_484-503_1	LmxM.31.1350.1	85.333	25.084	85.333	25.084	-1.7268	1815	58901	1.5397	0.061815	0.93818	0.12363	0.44129	False
LmxM.34.0660.1_19_0.118577075098814_455-436_0	LmxM.34.0660.1	198.67	67.412	198.67	67.412	-1.5453	8613.9	4.7436e+05	1.5396	0.061824	0.93818	0.12365	0.44129	False
LmxM.07.0500.1_34_0.2_165-146_0	LmxM.07.0500.1-LmxM.07.0510.1	71.333	20.38	71.333	20.38	-1.7584	1298.1	37852	1.5396	0.06183	0.93817	0.12366	0.44129	False
LmxM.34.2860.1_33_0.25219298245614_111-130_1	LmxM.34.2860.1	71.333	20.38	71.333	20.38	-1.7584	1298.1	37852	1.5396	0.06183	0.93817	0.12366	0.44129	False
LmxM.25.1770.1_29_0.0466883821932682_36-55_1	LmxM.25.1770.1	71.333	20.38	71.333	20.38	-1.7584	1298.1	37852	1.5396	0.06183	0.93817	0.12366	0.44129	False
LmxM.26.2420.1_0_0.0795865633074935_151-170_1	LmxM.26.2420.1	71.333	20.38	71.333	20.38	-1.7584	1298.1	37852	1.5396	0.06183	0.93817	0.12366	0.44129	False
LmxM.14.0700.1_14_0.273006134969325_272-253_0	LmxM.14.0700.1	162.67	53.303	162.67	53.303	-1.5917	5980.3	2.8955e+05	1.5396	0.061832	0.93817	0.12366	0.44129	False
LmxM.30.2220.1_38_0.195607911576498_1338-1357_1	LmxM.30.2220.1	103.33	31.354	103.33	31.354	-1.6892	2590.5	94463	1.5395	0.06184	0.93816	0.12368	0.44129	False
LmxM.18.0880.1_0_0.0594059405940594_184-165_0	LmxM.18.0880.1	103.33	31.354	103.33	31.354	-1.6892	2590.5	94463	1.5395	0.06184	0.93816	0.12368	0.44129	False
LmxM.29.2340.1_14_0.281815650236703_1009-1028_1	LmxM.29.2340.1	103.33	31.354	103.33	31.354	-1.6892	2590.5	94463	1.5395	0.06184	0.93816	0.12368	0.44129	False
LmxM.31.1150.1_74_0.361748633879781_321-340_1	LmxM.31.1150.1	142	45.464	142	45.464	-1.6218	4659.6	2.0703e+05	1.5394	0.061848	0.93815	0.1237	0.44129	False
LmxM.09.0240.1_46_0.155438596491228_446-427_0	LmxM.09.0240.1	194.67	65.844	194.67	65.844	-1.5495	8297.6	4.5112e+05	1.5394	0.06185	0.93815	0.1237	0.44129	False
LmxM.32.0790.1_0_0.123695693416809_647-666_1	LmxM.32.0790.1	129.33	40.761	129.33	40.761	-1.642	3922.5	1.6438e+05	1.5394	0.061859	0.93814	0.12372	0.44129	False
LmxM.08_29.0440.1_52_0.331583552055993_376-395_1	LmxM.08_29.0440.1	233.33	81.522	233.33	81.522	-1.5057	11523	7.0565e+05	1.5393	0.06186	0.93814	0.12372	0.44129	False
LmxM.31.3690.1_0_0.0984848484848485_280-299_1	LmxM.31.3690.1	80.667	23.516	80.667	23.516	-1.736	1633.1	51268	1.5393	0.061864	0.93814	0.12373	0.44129	False
LmxM.17.0400.1_43_0.287247474747475_903-922_1	LmxM.17.0400.1	162	986.1	162	986.1	2.5983	3.3957e+05	2.8663e+05	1.5393	0.90004	0.099964	0.19993	0.51676	True
LmxM.05.0600.1_48_0.486278814489572_1335-1316_0	LmxM.05.0600.1	76	21.948	76	21.948	-1.7465	1460.8	44258	1.5392	0.061872	0.93813	0.12374	0.44131	False
LmxM.31.1520.1_48_0.343492063492064_533-552_1	LmxM.31.1520.1	174.67	58.006	174.67	58.006	-1.5739	6804.9	3.4518e+05	1.5391	0.061893	0.93811	0.12379	0.44133	False
LmxM.01.0350.1_38_0.139111111111111_306-325_1	LmxM.01.0350.1	182.67	61.141	182.67	61.141	-1.5635	7384.2	3.8554e+05	1.5391	0.061894	0.93811	0.12379	0.44133	False
LmxM.30.2340.1_43_0.187214611872146_202-221_1	LmxM.30.2340.1	178.67	59.573	178.67	59.573	-1.5686	7091.6	3.6503e+05	1.539	0.061897	0.9381	0.12379	0.44133	False
LmxM.34.0290.1_63_0.480416156670747_2361-2342_0	LmxM.34.0290.1	120.67	37.625	120.67	37.625	-1.6553	3447.9	1.3852e+05	1.5388	0.061924	0.93808	0.12385	0.44146	False
LmxM.33.1350.1_0_0.0264367816091954_39-58_1	LmxM.33.1350.1	112	34.49	112	34.49	-1.6708	3003.9	1.1524e+05	1.5388	0.061926	0.93807	0.12385	0.44146	False
LmxM.17.1310.1_43_0.239935587761675_741-760_1	LmxM.17.1310.1	74	387.23	74	387.23	2.3719	49056	41440	1.5387	0.9035	0.096496	0.19299	0.51034	True
LmxM.08.0545.1_67_0.409679618268575_595-614_1	LmxM.08.0545.1	156	942.2	156	942.2	2.5868	3.0906e+05	2.6113e+05	1.5385	0.90005	0.099946	0.19989	0.51675	True
LmxM.19.1170.1_14_0.304304304304304_919-900_0	LmxM.19.1170.1	98	540.86	98	540.86	2.4524	98064	82882	1.5383	0.90211	0.097891	0.19578	0.51324	True
LmxM.18.0570.1_29_0.317683881064163_1005-1024_1	LmxM.18.0570.1	248	87.793	248	87.793	-1.4876	12833	8.2029e+05	1.5382	0.061997	0.938	0.12399	0.44188	False
LmxM.17.1000.1_29_0.107706592386258_229-248_1	LmxM.17.1000.1	206	70.548	206	70.548	-1.5327	9173.7	5.1877e+05	1.5382	0.061999	0.938	0.124	0.44188	False
LmxM.11.1270.1_33_0.243697478991597_1309-1290_0	LmxM.11.1270.1	150	48.599	150	48.599	-1.6062	5141	2.3703e+05	1.5382	0.062002	0.938	0.124	0.44188	False
LmxM.33.3470.1_38_0.0677808727948004_67-86_1	LmxM.33.3470.1	154	50.167	154	50.167	-1.599	5390.6	2.5294e+05	1.5377	0.062058	0.93794	0.12412	0.44209	False
LmxM.32.2640.1_43_0.203100775193798_257-276_1	LmxM.32.2640.1	56.667	15.677	56.667	15.677	-1.7899	840.07	21455	1.5377	0.062059	0.93794	0.12412	0.44209	False
LmxM.04.0975.1_19_0.0149892933618844_27-8_0	LmxM.04.0975.1	198	67.412	198	67.412	-1.5404	8526.6	4.7044e+05	1.5376	0.062072	0.93793	0.12414	0.44209	False
LmxM.05.0580.1_29_0.0444162436548223_108-89_0	LmxM.05.0580.1	46.667	12.542	46.667	12.542	-1.8156	582.25	13294	1.5376	0.062076	0.93792	0.12415	0.44209	False
LmxM.33.0690.1_81_0.429877035559987_2577-2596_1	LmxM.33.0690.1	46.667	12.542	46.667	12.542	-1.8156	582.25	13294	1.5376	0.062076	0.93792	0.12415	0.44209	False
LmxM.23.0880.1_43_0.129973474801061_155-136_0	LmxM.23.0880.1	137.33	43.896	137.33	43.896	-1.6235	4365.2	1.9064e+05	1.5374	0.062101	0.9379	0.1242	0.44219	False
LmxM.26.2240.1_43_0.135039090262971_183-202_1	LmxM.26.2240.1	107.33	32.922	107.33	32.922	-1.6752	2768.5	1.0375e+05	1.5372	0.062123	0.93788	0.12425	0.44227	False
LmxM.19.1380.1_43_0.237085372485046_432-451_1	LmxM.19.1380.1	97.333	536.16	97.333	536.16	2.4496	96285	81497	1.5372	0.90192	0.098077	0.19615	0.51333	True
LmxM.25.1700.1_14_0.281698221457258_977-996_1	LmxM.25.1700.1	62	313.54	62	313.54	2.3198	31637	26784	1.537	0.90404	0.09596	0.19192	0.50938	True
LmxM.28.0580.1_29_0.404008438818565_1912-1931_1	LmxM.28.0580.1	62	313.54	62	313.54	2.3198	31637	26784	1.537	0.90404	0.09596	0.19192	0.50938	True
LmxM.28.0930.1_29_0.153721682847896_186-205_1	LmxM.28.0930.1	116	36.058	116	36.058	-1.6587	3195.4	1.2566e+05	1.537	0.062145	0.93785	0.12429	0.44227	False
LmxM.29.3410.1_43_0.0895361380798274_156-175_1	LmxM.29.3410.1	116	36.058	116	36.058	-1.6587	3195.4	1.2566e+05	1.537	0.062145	0.93785	0.12429	0.44227	False
LmxM.14.1280.1_19_0.118019573978123_201-220_1	LmxM.14.1280.1	94	28.219	94	28.219	-1.701	2163.6	74781	1.537	0.062148	0.93785	0.1243	0.44227	False
LmxM.01.0750.1_29_0.00692454632282713_32-13_0	LmxM.01.0750.1	94	28.219	94	28.219	-1.701	2163.6	74781	1.537	0.062148	0.93785	0.1243	0.44227	False
LmxM.08.1130.1_43_0.390681003584229_433-452_1	LmxM.08.1130.1	94	28.219	94	28.219	-1.701	2163.6	74781	1.537	0.062148	0.93785	0.1243	0.44227	False
LmxM.15.0880.1_52_0.343926553672316_483-502_1	LmxM.15.0880.1	166	54.87	166	54.87	-1.5797	6174.9	3.0442e+05	1.5369	0.062157	0.93784	0.12431	0.44227	False
LmxM.16.1570.1_38_0.158869395711501_157-176_1	LmxM.16.1570.1	182	61.141	182	61.141	-1.5582	7303.4	3.8207e+05	1.5369	0.062164	0.93784	0.12433	0.44227	False
LmxM.08_29.1350.1_52_0.374819624819625_1035-1054_1	LmxM.08_29.1350.1-LmxM.08_29.1360.1	170	56.438	170	56.438	-1.5739	6448.2	3.2285e+05	1.5368	0.06217	0.93783	0.12434	0.44227	False
LmxM.34.0500.1_67_0.383223684210526_1409-1390_0	LmxM.34.0500.1-LmxM.34.0500a.1	174	58.006	174	58.006	-1.5684	6727.3	3.4194e+05	1.5368	0.062175	0.93782	0.12435	0.44227	False
LmxM.23.0840.1_29_0.190025252525253_295-314_1	LmxM.23.0840.1	104	580.06	104	580.06	2.4683	1.1332e+05	95974	1.5367	0.90152	0.098481	0.19696	0.51445	True
LmxM.12.0090.1_71_0.441140024783147_704-723_1	LmxM.12.0090.1	141.33	45.464	141.33	45.464	-1.6151	4595.5	2.0464e+05	1.5366	0.062194	0.93781	0.12439	0.44237	False
LmxM.25.1860.1_67_0.216360856269113_272-291_1	LmxM.25.1860.1	128.67	40.761	128.67	40.761	-1.6346	3863.7	1.623e+05	1.5363	0.062238	0.93776	0.12448	0.44257	False
LmxM.33.0290.1_57_0.488007831620166_993-1012_1	LmxM.33.0290.1	128.67	40.761	128.67	40.761	-1.6346	3863.7	1.623e+05	1.5363	0.062238	0.93776	0.12448	0.44257	False
LmxM.24.1750.1_29_0.048704200178731_102-121_1	LmxM.24.1750.1	205.33	70.548	205.33	70.548	-1.528	9083.6	5.1464e+05	1.5362	0.062239	0.93776	0.12448	0.44257	False
LmxM.32.0700.1_57_0.0931623931623932_99-118_1	LmxM.32.0700.1	81.333	432.69	81.333	432.69	2.3971	61726	52320	1.5361	0.90256	0.097444	0.19489	0.51215	True
LmxM.16.0200.1_29_0.474444444444444_424-443_1	LmxM.16.0200.1	145.33	47.032	145.33	47.032	-1.6072	4831.6	2.1924e+05	1.536	0.06227	0.93773	0.12454	0.44271	False
LmxM.20.0210.1_57_0.440191387559809_556-537_0	LmxM.20.0210.1	145.33	47.032	145.33	47.032	-1.6072	4831.6	2.1924e+05	1.536	0.06227	0.93773	0.12454	0.44271	False
LmxM.29.0200.1_43_0.453815261044177_688-669_0	LmxM.29.0200.1	89.333	26.651	89.333	26.651	-1.7079	1964.5	65950	1.5359	0.062279	0.93772	0.12456	0.44273	False
LmxM.24.1320.1_67_0.246246246246246_72-91_1	LmxM.24.1320.1	25.333	6.2709	25.333	6.2709	-1.8567	181.69	2955.2	1.5358	0.062289	0.93771	0.12458	0.44276	False
LmxM.29.0180.1_43_0.337777777777778_299-318_1	LmxM.29.0180.1	61.333	17.245	61.333	17.245	-1.7725	971.89	26079	1.5357	0.062311	0.93769	0.12462	0.44279	False
LmxM.36.2900.1_29_0.170560747663551_445-426_0	LmxM.36.2900.1	149.33	48.599	149.33	48.599	-1.5998	5073.7	2.3444e+05	1.5355	0.062331	0.93767	0.12466	0.44279	False
LmxM.31.2850.1_29_0.468341182626897_891-910_1	LmxM.31.2850.1	149.33	48.599	149.33	48.599	-1.5998	5073.7	2.3444e+05	1.5355	0.062331	0.93767	0.12466	0.44279	False
LmxM.26.2490.1_0_0.0976544880469102_429-448_1	LmxM.26.2490.1	120	37.625	120	37.625	-1.6474	3392.8	1.3663e+05	1.5355	0.062332	0.93767	0.12466	0.44279	False
LmxM.33.2750.1_43_0.320093457943925_417-398_0	LmxM.33.2750.1	83.333	445.23	83.333	445.23	2.4036	65486	55553	1.5355	0.90232	0.09768	0.19536	0.51258	True
LmxM.30.2040.1_67_0.28210246174318_415-434_1	LmxM.30.2040.1	116.67	664.71	116.67	664.71	2.5002	1.5018e+05	1.2746e+05	1.5351	0.90069	0.099315	0.19863	0.51544	True
LmxM.09.1050.1_81_0.472451790633609_333-352_1	LmxM.09.1050.1	84.667	25.084	84.667	25.084	-1.7156	1775.1	57772	1.535	0.062389	0.93761	0.12478	0.44312	False
LmxM.32.2920.1_43_0.0425985090521832_31-50_1	LmxM.32.2920.1	84.667	25.084	84.667	25.084	-1.7156	1775.1	57772	1.535	0.062389	0.93761	0.12478	0.44312	False
LmxM.13.1490.1_19_0.0582901554404145_142-123_0	LmxM.13.1490.1	181.33	61.141	181.33	61.141	-1.553	7223.1	3.7863e+05	1.5346	0.062436	0.93756	0.12487	0.44322	False
LmxM.25.1940.1_29_0.0697791164658634_132-151_1	LmxM.25.1940.1	161.33	53.303	161.33	53.303	-1.5799	5835.3	2.8373e+05	1.5346	0.062439	0.93756	0.12488	0.44322	False
LmxM.08_29.2810.1_0_0.0599099099099099_126-145_1	LmxM.08_29.2810.1	261.33	94.063	261.33	94.063	-1.4644	13990	9.3353e+05	1.5345	0.062448	0.93755	0.1249	0.44322	False
LmxM.29.1840.1_57_0.119626926196269_285-304_1	LmxM.29.1840.1	66	18.813	66	18.813	-1.7577	1113.3	31249	1.5345	0.062455	0.93755	0.12491	0.44322	False
LmxM.27.2400.1_0_0.109151973131822_126-145_1	LmxM.27.2400.1	66	18.813	66	18.813	-1.7577	1113.3	31249	1.5345	0.062455	0.93755	0.12491	0.44322	False
LmxM.14.1220.1_29_0.112535612535613_313-332_1	LmxM.14.1220.1	173.33	58.006	173.33	58.006	-1.5629	6650.2	3.3871e+05	1.5344	0.06246	0.93754	0.12492	0.44322	False
LmxM.34.5150.1_43_0.0938818565400844_175-194_1	LmxM.34.5150.1	169.33	56.438	169.33	56.438	-1.5683	6372.7	3.1974e+05	1.5344	0.062461	0.93754	0.12492	0.44322	False
LmxM.15.1380.1_43_0.257440476190476_339-358_1	LmxM.15.1380.1	146	868.52	146	868.52	2.5644	2.6102e+05	2.2173e+05	1.5344	0.89953	0.10047	0.20094	0.51796	True
LmxM.29.0590.1_14_0.373027989821883_729-748_1	LmxM.29.0590.1	80	23.516	80	23.516	-1.7242	1595.2	50229	1.5344	0.062471	0.93753	0.12494	0.44322	False
LmxM.32.2900.1_19_0.0117302052785924_87-68_0	LmxM.32.2900.1	80	23.516	80	23.516	-1.7242	1595.2	50229	1.5344	0.062471	0.93753	0.12494	0.44322	False
LmxM.21.0420.1_0_0.125295508274232_258-277_1	LmxM.21.0420.1	80	23.516	80	23.516	-1.7242	1595.2	50229	1.5344	0.062471	0.93753	0.12494	0.44322	False
LmxM.36.5365.1_29_0.0848595848595849_135-154_1	LmxM.36.5365.1	80	23.516	80	23.516	-1.7242	1595.2	50229	1.5344	0.062471	0.93753	0.12494	0.44322	False
LmxM.18.0530.1_29_0.165717900063251_258-277_1	LmxM.18.0530.1	54.667	269.65	54.667	269.65	2.2815	23109	19636	1.5342	0.90412	0.095881	0.19176	0.50906	True
LmxM.15.1550.1_71_0.468561584840655_540-559_1	LmxM.15.1550.1	98	29.787	98	29.787	-1.6851	2326.5	82882	1.5341	0.062499	0.9375	0.125	0.44327	False
LmxM.05.0240.1_52_0.258274231678487_867-886_1	LmxM.05.0240.1-LmxM.05.0241.1	133.33	779.16	133.33	779.16	2.5379	2.0855e+05	1.7722e+05	1.5341	0.89988	0.10012	0.20024	0.51687	True
LmxM.29.0440.1_38_0.0581761006289308_30-49_1	LmxM.29.0440.1	70.667	20.38	70.667	20.38	-1.745	1264.4	36986	1.534	0.062517	0.93748	0.12503	0.44327	False
LmxM.36.5300.1_19_0.195319531953195_655-636_0	LmxM.36.5300.1	75.333	21.948	75.333	21.948	-1.7339	1425	43306	1.534	0.062518	0.93748	0.12504	0.44327	False
LmxM.24.0990.1_57_0.405050505050505_797-816_1	LmxM.24.0990.1	75.333	21.948	75.333	21.948	-1.7339	1425	43306	1.534	0.062518	0.93748	0.12504	0.44327	False
LmxM.13.1600.1_29_0.147018411651553_528-547_1	LmxM.13.1600.1	75.333	21.948	75.333	21.948	-1.7339	1425	43306	1.534	0.062518	0.93748	0.12504	0.44327	False
LmxM.30.2640.1_38_0.115603939865215_216-235_1	LmxM.30.2640.1	75.333	21.948	75.333	21.948	-1.7339	1425	43306	1.534	0.062518	0.93748	0.12504	0.44327	False
LmxM.25.1900.1_67_0.431223628691983_507-526_1	LmxM.25.1900.1	75.333	21.948	75.333	21.948	-1.7339	1425	43306	1.534	0.062518	0.93748	0.12504	0.44327	False
LmxM.20.0140.1_29_0.154879385964912_558-577_1	LmxM.20.0140.1	92.667	504.81	92.667	504.81	2.433	84930	72190	1.5339	0.90152	0.098476	0.19695	0.51445	True
LmxM.34.0120.1_43_0.245731254639941_327-346_1	LmxM.34.0120.1	58.667	293.16	58.667	293.16	2.3016	27495	23371	1.5339	0.90372	0.09628	0.19256	0.51029	True
LmxM.26.0710.1_38_0.0428934932751727_112-131_1	LmxM.26.0710.1	196.67	67.412	196.67	67.412	-1.5307	8353.4	4.6265e+05	1.5335	0.062573	0.93743	0.12515	0.4435	False
LmxM.08_29.0610.1_41_0.0566037735849057_111-92_0	LmxM.08_29.0610.1	196.67	67.412	196.67	67.412	-1.5307	8353.4	4.6265e+05	1.5335	0.062573	0.93743	0.12515	0.4435	False
LmxM.26.0710.1_43_0.0428934932751727_111-130_1	LmxM.26.0710.1	106.67	32.922	106.67	32.922	-1.6663	2719.1	1.0216e+05	1.5334	0.062583	0.93742	0.12517	0.44352	False
LmxM.34.0340.1_67_0.370147255689424_545-564_1	LmxM.34.0340.1	51.333	14.11	51.333	14.11	-1.7923	692.81	16815	1.5333	0.062598	0.9374	0.1252	0.44352	False
LmxM.33.0080.1_52_0.0840734162226169_133-152_1	LmxM.33.0080.1	51.333	14.11	51.333	14.11	-1.7923	692.81	16815	1.5333	0.062598	0.9374	0.1252	0.44352	False
LmxM.10.0530.1_19_0.124747911264765_429-448_1	LmxM.10.0530.1	51.333	14.11	51.333	14.11	-1.7923	692.81	16815	1.5333	0.062598	0.9374	0.1252	0.44352	False
LmxM.34.4010.1_43_0.0412186379928315_42-61_1	LmxM.34.4010.1	52	253.97	52	253.97	2.2663	20396	17358	1.533	0.90414	0.095857	0.19171	0.50904	True
LmxM.19.1450.1_33_0.0376068376068376_75-56_0	LmxM.19.1450.1	223.33	78.386	223.33	78.386	-1.4987	10505	6.3331e+05	1.533	0.062641	0.93736	0.12528	0.44377	False
LmxM.28.1780.1_0_0.0818915801614764_216-197_0	LmxM.28.1780.1	188.67	64.277	188.67	64.277	-1.5388	7736.4	4.1757e+05	1.5329	0.062651	0.93735	0.1253	0.44377	False
LmxM.34.4530.1_57_0.367271036727104_783-802_1	LmxM.34.4530.1	93.333	28.219	93.333	28.219	-1.6909	2119.9	73479	1.5327	0.062673	0.93733	0.12535	0.44377	False
LmxM.05.0230.1_57_0.104957805907173_189-208_1	LmxM.05.0230.1	93.333	28.219	93.333	28.219	-1.6909	2119.9	73479	1.5327	0.062673	0.93733	0.12535	0.44377	False
LmxM.32.1830.1_0_0.119345859429367_336-355_1	LmxM.32.1830.1	93.333	28.219	93.333	28.219	-1.6909	2119.9	73479	1.5327	0.062673	0.93733	0.12535	0.44377	False
LmxM.20.1500.1_14_0.319316239316239_930-949_1	LmxM.20.1500.1	36	9.4063	36	9.4063	-1.8301	353.61	7014.6	1.5327	0.062678	0.93732	0.12536	0.44377	False
LmxM.28.0710.1_29_0.225824800910125_389-408_1	LmxM.28.0710.1	36	9.4063	36	9.4063	-1.8301	353.61	7014.6	1.5327	0.062678	0.93732	0.12536	0.44377	False
LmxM.36.4170.1_48_0.188660801564027_190-209_1	LmxM.36.4170.1	36	9.4063	36	9.4063	-1.8301	353.61	7014.6	1.5327	0.062678	0.93732	0.12536	0.44377	False
LmxM.32.2410.1_33_0.279940119760479_565-546_0	LmxM.32.2410.1	31.333	139.53	31.333	139.53	2.1198	5853	4984.1	1.5325	0.90662	0.093378	0.18676	0.50351	True
LmxM.24.1450.1_33_0.265013774104683_476-495_1	LmxM.24.1450.1	132	42.329	132	42.329	-1.618	4020.5	1.7288e+05	1.5322	0.062733	0.93727	0.12547	0.44396	False
LmxM.31.0890.1_43_0.0620347394540943_83-64_0	LmxM.31.0890.1	132	42.329	132	42.329	-1.618	4020.5	1.7288e+05	1.5322	0.062733	0.93727	0.12547	0.44396	False
LmxM.20.1150.1_57_0.441975308641975_355-374_1	LmxM.20.1150.1	119.33	37.625	119.33	37.625	-1.6394	3338.1	1.3477e+05	1.5321	0.062744	0.93726	0.12549	0.44396	False
LmxM.34.2250.1_19_0.113269711429221_993-1012_1	LmxM.34.2250.1	119.33	37.625	119.33	37.625	-1.6394	3338.1	1.3477e+05	1.5321	0.062744	0.93726	0.12549	0.44396	False
LmxM.18.0440.1_19_0.116751269035533_145-126_0	LmxM.18.0440.1	119.33	37.625	119.33	37.625	-1.6394	3338.1	1.3477e+05	1.5321	0.062744	0.93726	0.12549	0.44396	False
LmxM.25.1980.1_14_0.381760579316587_1683-1702_1	LmxM.25.1980.1	168.67	56.438	168.67	56.438	-1.5626	6297.6	3.1664e+05	1.5321	0.062754	0.93725	0.12551	0.44399	False
LmxM.08_29.0440.1_57_0.373578302712161_417-436_1	LmxM.08_29.0440.1	238	84.657	238	84.657	-1.4804	11757	7.4101e+05	1.532	0.062766	0.93723	0.12553	0.44401	False
LmxM.19.1260.1_89_0.467054263565891_231-250_1	LmxM.19.1260.1	67.333	344.9	67.333	344.9	2.3397	38521	32830	1.5319	0.90266	0.097335	0.19467	0.51193	True
LmxM.01.0170.1_71_0.365998515219005_484-503_1	LmxM.01.0170.1	200	68.98	200	68.98	-1.5222	8583.1	4.8226e+05	1.5319	0.062777	0.93722	0.12555	0.44401	False
LmxM.02.0640.1_38_0.170087284736966_714-733_1	LmxM.02.0640.1	215.33	75.251	215.33	75.251	-1.5044	9811.6	5.7876e+05	1.5319	0.062778	0.93722	0.12556	0.44401	False
LmxM.30.3170.1_52_0.0335429769392034_53-72_1	LmxM.30.3170.1	112.67	636.5	112.67	636.5	2.4876	1.372e+05	1.1694e+05	1.5318	0.9002	0.099797	0.19959	0.5164	True
LmxM.27.2070.1_14_0.307542008597108_780-799_1	LmxM.27.2070.1	102	31.354	102	31.354	-1.6706	2495.4	91483	1.5317	0.062797	0.9372	0.12559	0.44401	False
LmxM.34.3660.1_14_0.342771639042357_1484-1503_1	LmxM.34.3660.1	102	31.354	102	31.354	-1.6706	2495.4	91483	1.5317	0.062797	0.9372	0.12559	0.44401	False
LmxM.20.1510.1_19_0.0944470811580446_603-584_0	LmxM.20.1510.1	102	31.354	102	31.354	-1.6706	2495.4	91483	1.5317	0.062797	0.9372	0.12559	0.44401	False
LmxM.33.3790.1_38_0.136200716845878_526-545_1	LmxM.33.3790.1	110.67	34.49	110.67	34.49	-1.6537	2901.4	1.1188e+05	1.5316	0.06281	0.93719	0.12562	0.44401	False
Non-targeting-46	Non-target-86	110.67	34.49	110.67	34.49	-1.6537	2901.4	1.1188e+05	1.5316	0.06281	0.93719	0.12562	0.44401	False
LmxM.09.1330.1_0_0.00387596899224806_45007_1	LmxM.09.1330.1	136	43.896	136	43.896	-1.6095	4241.6	1.861e+05	1.5315	0.062824	0.93718	0.12565	0.44402	False
LmxM.29.0310.1_14_0.236299648064354_936-955_1	LmxM.29.0310.1	88.667	26.651	88.667	26.651	-1.6972	1923	64742	1.5314	0.062832	0.93717	0.12566	0.44402	False
LmxM.27.1010.1_29_0.0463458110516934_126-145_1	LmxM.27.1010.1	88.667	26.651	88.667	26.651	-1.6972	1923	64742	1.5314	0.062832	0.93717	0.12566	0.44402	False
LmxM.07.0060.1_67_0.414414414414414_316-335_1	LmxM.07.0060.1	192	65.844	192	65.844	-1.5297	7957.6	4.3602e+05	1.5311	0.062873	0.93713	0.12575	0.44419	False
LmxM.13.1120.1_52_0.292592592592593_72-91_1	LmxM.13.1120.1	192	65.844	192	65.844	-1.5297	7957.6	4.3602e+05	1.5311	0.062873	0.93713	0.12575	0.44419	False
LmxM.28.0830.1_57_0.400250156347717_633-652_1	LmxM.28.0830.1	140	45.464	140	45.464	-1.6015	4468.5	1.9991e+05	1.5309	0.062897	0.9371	0.12579	0.44432	False
LmxM.02.0260.1_43_0.287272727272727_244-225_0	LmxM.02.0260.1	56	15.677	56	15.677	-1.7731	812.96	20838	1.5307	0.062926	0.93707	0.12585	0.44445	False
Non-targeting-901	Non-target-130	56	15.677	56	15.677	-1.7731	812.96	20838	1.5307	0.062926	0.93707	0.12585	0.44445	False
LmxM.20.1130.1_38_0.0653394589076059_131-112_0	LmxM.20.1130.1	184	62.709	184	62.709	-1.538	7355.8	3.9252e+05	1.5304	0.062953	0.93705	0.12591	0.44449	False
LmxM.15.0630.1_29_0.150036153289949_412-431_1	LmxM.15.0630.1	144	47.032	144	47.032	-1.594	4701.4	2.143e+05	1.5304	0.062954	0.93705	0.12591	0.44449	False
LmxM.34.2080.1_43_0.0867319195214791_312-331_1	LmxM.34.2080.1	144	47.032	144	47.032	-1.594	4701.4	2.143e+05	1.5304	0.062954	0.93705	0.12591	0.44449	False
LmxM.34.0900.1_57_0.234463276836158_156-175_1	LmxM.34.0900.1	49.333	238.29	49.333	238.29	2.2492	17853	15245	1.5304	0.90392	0.096085	0.19217	0.50967	True
LmxM.28.1750.1_43_0.192084241103849_521-540_1	LmxM.28.1750.1	133.33	777.59	133.33	777.59	2.535	2.0753e+05	1.7722e+05	1.5304	0.89915	0.10085	0.20171	0.51864	True
LmxM.31.1150.1_0_0.12896174863388_114-133_1	LmxM.31.1150.1	203.33	70.548	203.33	70.548	-1.514	8816	5.0235e+05	1.5303	0.062968	0.93703	0.12594	0.4445	False
LmxM.33.2800.1_49_0.213768115942029_358-339_0	LmxM.33.2800.1	84	25.084	84	25.084	-1.7043	1735.6	56656	1.5303	0.062973	0.93703	0.12595	0.4445	False
LmxM.28.2640.1_43_0.126421697287839_282-301_1	LmxM.28.2640.1	84	25.084	84	25.084	-1.7043	1735.6	56656	1.5303	0.062973	0.93703	0.12595	0.4445	False
LmxM.33.2210.1_52_0.361154855643045_683-702_1	LmxM.33.2210.1	148	48.599	148	48.599	-1.5869	4940.2	2.293e+05	1.5301	0.062998	0.937	0.126	0.44453	False
LmxM.24.0770.1_43_0.099883855981417_161-180_1	LmxM.24.0770.1	114.67	36.058	114.67	36.058	-1.6421	3089.7	1.2213e+05	1.5301	0.063001	0.937	0.126	0.44453	False
LmxM.30.0090.1_71_0.489519945909398_713-732_1	LmxM.30.0090.1	97.333	29.787	97.333	29.787	-1.6754	2281.3	81497	1.53	0.063005	0.937	0.12601	0.44453	False
LmxM.03.0260.1_19_0.145413870246085_123-142_1	LmxM.03.0260.1	214.67	75.251	214.67	75.251	-1.5	9718.4	5.7434e+05	1.53	0.06301	0.93699	0.12602	0.44453	False
LmxM.36.4870.1_43_0.225_166-147_0	LmxM.36.4870.1	127.33	40.761	127.33	40.761	-1.6197	3747.4	1.5818e+05	1.53	0.063011	0.93699	0.12602	0.44453	False
LmxM.29.2100.1_43_0.237945492662474_451-470_1	LmxM.29.2100.1	152	50.167	152	50.167	-1.5802	5185	2.4491e+05	1.5298	0.063029	0.93697	0.12606	0.44454	False
LmxM.23.0380.1_29_0.168554476806904_621-640_1	LmxM.23.0380.1	156	51.735	156	51.735	-1.5739	5435.6	2.6113e+05	1.5297	0.063048	0.93695	0.1261	0.44454	False
LmxM.18.0560.1_43_0.0349956255468067_30-49_1	LmxM.18.0560.1	156	51.735	156	51.735	-1.5739	5435.6	2.6113e+05	1.5297	0.063048	0.93695	0.1261	0.44454	False
LmxM.12.0680.1_67_0.365950676213206_449-468_1	LmxM.12.0680.1	106	32.922	106	32.922	-1.6573	2670.2	1.0059e+05	1.5297	0.063048	0.93695	0.1261	0.44454	False
LmxM.36.6310.1_67_0.296988577362409_275-294_1	LmxM.36.6310.1	160	53.303	160	53.303	-1.568	5692.2	2.7797e+05	1.5296	0.063058	0.93694	0.12612	0.44454	False
LmxM.19.1380.1_38_0.181620445894508_331-350_1	LmxM.19.1380.1	160	53.303	160	53.303	-1.568	5692.2	2.7797e+05	1.5296	0.063058	0.93694	0.12612	0.44454	False
LmxM.25.1460.1_14_0.276916451335056_636-655_1	LmxM.25.1460.1	130	754.07	130	754.07	2.5271	1.9473e+05	1.6648e+05	1.5295	0.89909	0.10091	0.20183	0.51868	True
LmxM.26.1050.1_52_0.246212121212121_127-146_1	LmxM.26.1050.1	193.33	1211.9	193.33	1211.9	2.6418	5.1869e+05	4.4353e+05	1.5293	0.89728	0.10272	0.20543	0.52014	True
LmxM.20.0890.1_57_0.0285388127853881_16-35_1	LmxM.20.0890.1	79.333	23.516	79.333	23.516	-1.7123	1557.8	49203	1.5293	0.06309	0.93691	0.12618	0.44457	False
LmxM.36.0800.1_43_0.0666666666666667_105-124_1	LmxM.36.0800.1	79.333	23.516	79.333	23.516	-1.7123	1557.8	49203	1.5293	0.06309	0.93691	0.12618	0.44457	False
LmxM.21.0400.1_81_0.467284904688305_897-916_1	LmxM.21.0400.1	79.333	23.516	79.333	23.516	-1.7123	1557.8	49203	1.5293	0.06309	0.93691	0.12618	0.44457	False
LmxM.29.2410.1_57_0.310641627543036_386-405_1	LmxM.29.2410.1	79.333	23.516	79.333	23.516	-1.7123	1557.8	49203	1.5293	0.06309	0.93691	0.12618	0.44457	False
LmxM.33.3320.1_33_0.229437229437229_99-118_1	LmxM.33.3320.1	79.333	23.516	79.333	23.516	-1.7123	1557.8	49203	1.5293	0.06309	0.93691	0.12618	0.44457	False
LmxM.06.0030.1_0_0.199307616221563_398-417_1	LmxM.06.0030.1	270	98.767	270	98.767	-1.4417	14660	1.0118e+06	1.5293	0.063098	0.9369	0.1262	0.44457	False
LmxM.36.3310.1_86_0.486111111111111_584-603_1	LmxM.36.3310.1	96	525.19	96	525.19	2.4395	92101	78769	1.5292	0.90044	0.09956	0.19912	0.51615	True
LmxM.18.1570.1_52_0.36989247311828_168-187_1	LmxM.18.1570.1	60.667	17.245	60.667	17.245	-1.757	942.72	25385	1.5291	0.063116	0.93688	0.12623	0.44457	False
LmxM.06.0350.1_0_0.0119047619047619_45102_1	LmxM.06.0350.1	60.667	17.245	60.667	17.245	-1.757	942.72	25385	1.5291	0.063116	0.93688	0.12623	0.44457	False
LmxM.25.2220.1_43_0.29362591431557_558-577_1	LmxM.25.2220.1	60.667	17.245	60.667	17.245	-1.757	942.72	25385	1.5291	0.063116	0.93688	0.12623	0.44457	False
LmxM.34.3080.1_43_0.160493827160494_238-257_1	LmxM.34.3080.1	46	12.542	46	12.542	-1.7952	559.73	12831	1.529	0.063129	0.93687	0.12626	0.44457	False
LmxM.21.0080.1_67_0.437409024745269_597-616_1	LmxM.21.0080.1	46	12.542	46	12.542	-1.7952	559.73	12831	1.529	0.063129	0.93687	0.12626	0.44457	False
LmxM.31.3430.1_29_0.00905349794238683_17-36_1	LmxM.31.3430.1	46	12.542	46	12.542	-1.7952	559.73	12831	1.529	0.063129	0.93687	0.12626	0.44457	False
LmxM.26.1920.1_49_0.372093023255814_342-323_0	LmxM.26.1920.1	206.67	72.115	206.67	72.115	-1.506	9052	5.2293e+05	1.5289	0.063149	0.93685	0.1263	0.44467	False
LmxM.26.1420.1_0_0.0458004704580047_328-347_1	LmxM.26.1420.1	135.33	43.896	135.33	43.896	-1.6025	4180.4	1.8386e+05	1.5285	0.063191	0.93681	0.12638	0.44486	False
LmxM.34.3970.1_46_0.177274870344177_370-389_1	LmxM.34.3970.1	65.333	18.813	65.333	18.813	-1.7433	1082.1	30476	1.5284	0.063204	0.9368	0.12641	0.44486	False
LmxM.10.1210.1_29_0.118544600938967_198-217_1	LmxM.10.1210.1	92.667	28.219	92.667	28.219	-1.6806	2076.7	72190	1.5284	0.063205	0.93679	0.12641	0.44486	False
LmxM.19.1270.1_71_0.489082969432314_344-325_0	LmxM.19.1270.1	92.667	28.219	92.667	28.219	-1.6806	2076.7	72190	1.5284	0.063205	0.93679	0.12641	0.44486	False
LmxM.31.3360.1_29_0.167901234567901_414-395_0	LmxM.31.3360.1	70	20.38	70	20.38	-1.7315	1231.1	36131	1.5283	0.063218	0.93678	0.12644	0.44491	False
LmxM.19.1320.1_29_0.152439024390244_228-209_0	LmxM.19.1320.1-LmxM.19.1345.1-LmxM.19.1345apartial.1	225.33	79.954	225.33	79.954	-1.4833	10568	6.4741e+05	1.5282	0.063232	0.93677	0.12646	0.44497	False
LmxM.36.3800.1_57_0.466490299823633_522-541_1	LmxM.36.3800.1-LmxM.36.3810.1	139.33	45.464	139.33	45.464	-1.5947	4405.7	1.9756e+05	1.528	0.063254	0.93675	0.12651	0.44505	False
LmxM.32.3020.1_29_0.00957264957264957_25-44_1	LmxM.32.3020.1	110	34.49	110	34.49	-1.6451	2850.9	1.1022e+05	1.528	0.06326	0.93674	0.12652	0.44505	False
LmxM.28.0750.1_71_0.449074074074074_86-105_1	LmxM.28.0750.1	95.333	520.48	95.333	520.48	2.4365	90377	77426	1.5279	0.90022	0.099781	0.19956	0.5164	True
LmxM.29.2570.1_43_0.317886178861789_387-406_1	LmxM.29.2570.1	142.67	841.87	142.67	841.87	2.5526	2.4444e+05	2.0944e+05	1.5278	0.89833	0.10167	0.20334	0.51868	True
LmxM.12.1320.1_43_0.398491083676269_1156-1175_1	LmxM.12.1320.1	101.33	31.354	101.33	31.354	-1.6612	2448.5	90014	1.5278	0.063285	0.93671	0.12657	0.44519	False
LmxM.10.0250.1_38_0.0879265091863517_61-80_1	LmxM.10.0250.1	147.33	48.599	147.33	48.599	-1.5804	4874.2	2.2676e+05	1.5274	0.063336	0.93666	0.12667	0.44547	False
Non-targeting-967	Non-target-80	147.33	48.599	147.33	48.599	-1.5804	4874.2	2.2676e+05	1.5274	0.063336	0.93666	0.12667	0.44547	False
LmxM.04.0310.1_14_0.0612244897959184_125-106_0	LmxM.04.0310.1	350.67	2472.3	350.67	2472.3	2.8142	2.2507e+06	1.9296e+06	1.5273	0.89437	0.10563	0.21126	0.52617	True
Non-targeting-440	Non-target-26	151.33	50.167	151.33	50.167	-1.5739	5117.3	2.4226e+05	1.5272	0.063358	0.93664	0.12672	0.44552	False
LmxM.14.0160.1_43_0.15050784856879_153-172_1	LmxM.14.0160.1	151.33	50.167	151.33	50.167	-1.5739	5117.3	2.4226e+05	1.5272	0.063358	0.93664	0.12672	0.44552	False
LmxM.09.1240.1_19_0.0920840064620355_687-668_0	LmxM.09.1240.1	159.33	53.303	159.33	53.303	-1.562	5621.3	2.7512e+05	1.5271	0.063371	0.93663	0.12674	0.44552	False
LmxM.22.1240.1_14_0.283760683760684_661-680_1	LmxM.22.1240.1	19.333	4.7032	19.333	4.7032	-1.834	107.02	1522.2	1.527	0.063377	0.93662	0.12675	0.44552	False
LmxM.30.1560.1_57_0.285861713106295_271-290_1	LmxM.30.1560.1	19.333	4.7032	19.333	4.7032	-1.834	107.02	1522.2	1.527	0.063377	0.93662	0.12675	0.44552	False
LmxM.30.0690.1_38_0.00485100485100485_45007_1	LmxM.30.0690.1	88	26.651	88	26.651	-1.6865	1881.8	63548	1.5269	0.063394	0.93661	0.12679	0.44552	False
LmxM.33.1090.1_38_0.0762373915083275_320-339_1	LmxM.33.1090.1	88	26.651	88	26.651	-1.6865	1881.8	63548	1.5269	0.063394	0.93661	0.12679	0.44552	False
LmxM.25.0880.1_29_0.0972222222222222_378-397_1	LmxM.25.0880.1	88	26.651	88	26.651	-1.6865	1881.8	63548	1.5269	0.063394	0.93661	0.12679	0.44552	False
LmxM.31.3420.1_38_0.177446102819237_210-229_1	LmxM.31.3420.1	88	26.651	88	26.651	-1.6865	1881.8	63548	1.5269	0.063394	0.93661	0.12679	0.44552	False
LmxM.15.1300.1_33_0.34015525758645_1449-1430_0	LmxM.15.1300.1	236	84.657	236	84.657	-1.4682	11452	7.2573e+05	1.5268	0.0634	0.9366	0.1268	0.44552	False
LmxM.05.1130.1_43_0.306642941874259_513-532_1	LmxM.05.1130.1	164.67	998.64	164.67	998.64	2.5931	3.4776e+05	2.9842e+05	1.5266	0.89745	0.10255	0.20511	0.51992	True
LmxM.04.0970.1_0_0.168044077134986_239-258_1	LmxM.04.0970.1	114	36.058	114	36.058	-1.6338	3037.5	1.2038e+05	1.5265	0.063437	0.93656	0.12687	0.44558	False
LmxM.25.2170.1_43_0.384155455904335_511-530_1	LmxM.25.2170.1	114	36.058	114	36.058	-1.6338	3037.5	1.2038e+05	1.5265	0.063437	0.93656	0.12687	0.44558	False
LmxM.31.2360.1_38_0.108653473030656_276-295_1	LmxM.31.2360.1	114	36.058	114	36.058	-1.6338	3037.5	1.2038e+05	1.5265	0.063437	0.93656	0.12687	0.44558	False
LmxM.31.0680.1_38_0.0968992248062016_318-337_1	LmxM.31.0680.1	114	36.058	114	36.058	-1.6338	3037.5	1.2038e+05	1.5265	0.063437	0.93656	0.12687	0.44558	False
LmxM.30.2930.1_62_0.458167330677291_355-336_0	LmxM.30.2930.1	114	36.058	114	36.058	-1.6338	3037.5	1.2038e+05	1.5265	0.063437	0.93656	0.12687	0.44558	False
LmxM.08_29.0210.1_14_0.169154228855721_128-147_1	LmxM.08_29.0210.1	224.67	79.954	224.67	79.954	-1.479	10471	6.4269e+05	1.5264	0.063456	0.93654	0.12691	0.44567	False
LmxM.30.0590.1_0_0.0703030303030303_54-73_1	LmxM.30.0590.1	74.667	388.8	74.667	388.8	2.365	49338	42367	1.5261	0.90105	0.098951	0.1979	0.51493	True
LmxM.30.2830.1_19_0.0159489633173844_35-16_0	LmxM.30.2830.1	130.67	42.329	130.67	42.329	-1.6035	3901.8	1.686e+05	1.5261	0.063492	0.93651	0.12698	0.44585	False
LmxM.08_29.1575.1_29_0.142199194012666_244-263_1	LmxM.08_29.1575.1	239.33	86.225	239.33	86.225	-1.4622	11721	7.5131e+05	1.5259	0.063516	0.93648	0.12703	0.44585	False
LmxM.25.1580.1_43_0.364623243933589_568-587_1	LmxM.25.1580.1	111.33	625.52	111.33	625.52	2.4796	1.3219e+05	1.1355e+05	1.5259	0.89909	0.10091	0.20182	0.51868	True
LmxM.04.1010.1_14_0.348747591522158_177-196_1	LmxM.04.1010.1	96.667	29.787	96.667	29.787	-1.6656	2236.5	80126	1.5259	0.063519	0.93648	0.12704	0.44585	False
LmxM.28.1430.1_43_0.263649425287356_361-380_1	LmxM.28.1430.1	105.33	32.922	105.33	32.922	-1.6483	2621.7	99040	1.5259	0.06352	0.93648	0.12704	0.44585	False
LmxM.06.0890.1_29_0.109050772626932_241-260_1	LmxM.06.0890.1	105.33	32.922	105.33	32.922	-1.6483	2621.7	99040	1.5259	0.06352	0.93648	0.12704	0.44585	False
LmxM.19.0790.1_43_0.137915543575921_298-317_1	LmxM.19.0790.1	50.667	14.11	50.667	14.11	-1.7738	668.21	16281	1.5255	0.063563	0.93644	0.12713	0.44587	False
LmxM.29.3100.1_14_0.0897235263432447_162-181_1	LmxM.29.3100.1	50.667	14.11	50.667	14.11	-1.7738	668.21	16281	1.5255	0.063563	0.93644	0.12713	0.44587	False
LmxM.25.0230.1_38_0.0709219858156028_65-84_1	LmxM.25.0230.1	83.333	25.084	83.333	25.084	-1.693	1696.5	55553	1.5255	0.063568	0.93643	0.12714	0.44587	False
LmxM.08.0770.1_38_0.189792663476874_122-103_0	LmxM.08.0770.1-LmxM.30.0451.1-LmxM.30.0450a.1	118	37.625	118	37.625	-1.6233	3230	1.3108e+05	1.5254	0.063584	0.93642	0.12717	0.44587	False
LmxM.19.0985.1_14_0.102918586789555_212-193_0	LmxM.19.0985.1-LmxM.19.0995.1	118	37.625	118	37.625	-1.6233	3230	1.3108e+05	1.5254	0.063584	0.93642	0.12717	0.44587	False
LmxM.09.0990.1_14_0.28826611121631_4562-4581_1	LmxM.09.0990.1	118	37.625	118	37.625	-1.6233	3230	1.3108e+05	1.5254	0.063584	0.93642	0.12717	0.44587	False
LmxM.08_29.1880.1_38_0.0602372034956305_189-208_1	LmxM.08_29.1880.1	174.67	59.573	174.67	59.573	-1.5361	6623.2	3.4518e+05	1.5254	0.063586	0.93641	0.12717	0.44587	False
LmxM.01.0390.1_52_0.155933576346699_375-394_1	LmxM.01.0390.1	174.67	59.573	174.67	59.573	-1.5361	6623.2	3.4518e+05	1.5254	0.063586	0.93641	0.12717	0.44587	False
LmxM.12.0650.1_19_0.197311827956989_363-382_1	LmxM.12.0650.1	194	67.412	194	67.412	-1.5112	8012.2	4.4732e+05	1.5253	0.063598	0.9364	0.1272	0.44591	False
LmxM.03.0470.1_43_0.26197862805929_754-773_1	LmxM.03.0470.1	40.667	10.974	40.667	10.974	-1.799	440.83	9470.6	1.525	0.063631	0.93637	0.12726	0.44606	False
Non-targeting-24	Non-target-32	205.33	72.115	205.33	72.115	-1.4967	8873.5	5.1464e+05	1.5249	0.063637	0.93636	0.12727	0.44607	False
LmxM.34.0260.1_43_0.226475279106858_429-410_0	LmxM.34.0260.1	166.67	56.438	166.67	56.438	-1.5455	6075.2	3.0745e+05	1.5248	0.06365	0.93635	0.1273	0.44608	False
LmxM.28.2970.1_29_0.0694444444444444_37-56_1	LmxM.28.2970.1	166.67	56.438	166.67	56.438	-1.5455	6075.2	3.0745e+05	1.5248	0.06365	0.93635	0.1273	0.44608	False
LmxM.32.1910.1_52_0.015954415954416_18-37_1	LmxM.32.1910.1	80	421.72	80	421.72	2.3837	58385	50229	1.5247	0.90044	0.099564	0.19913	0.51615	True
LmxM.10.1200.1_38_0.144245845092505_456-475_1	LmxM.10.1200.1	150.67	50.167	150.67	50.167	-1.5676	5050.1	2.3964e+05	1.5245	0.063691	0.93631	0.12738	0.44633	False
LmxM.27.1805.1_34_0.032319391634981_57-38_0	LmxM.27.1805.1-LmxM.27.1810.1	146	863.82	146	863.82	2.5566	2.5763e+05	2.2173e+05	1.5244	0.89754	0.10246	0.20492	0.51967	True
LmxM.07.0460.1_29_0.477564102564103_738-757_1	LmxM.07.0460.1	186	64.277	186	64.277	-1.5184	7408.3	4.0314e+05	1.5243	0.063721	0.93628	0.12744	0.44642	False
LmxM.33.3340.1_14_0.101219512195122_258-239_0	LmxM.33.3340.1	78.667	23.516	78.667	23.516	-1.7003	1520.8	48189	1.5243	0.063721	0.93628	0.12744	0.44642	False
LmxM.24.0540.1_52_0.102231821454284_133-152_1	LmxM.24.0540.1	78.667	23.516	78.667	23.516	-1.7003	1520.8	48189	1.5243	0.063721	0.93628	0.12744	0.44642	False
LmxM.12.0420.1_86_0.446735395189003_121-140_1	LmxM.12.0420.1	126	724.29	126	724.29	2.5137	1.7897e+05	1.5412e+05	1.524	0.89813	0.10187	0.20374	0.51868	True
LmxM.27.1570.1_67_0.331039755351682_422-441_1	LmxM.27.1570.1	100.67	31.354	100.67	31.354	-1.6518	2402.1	88560	1.5238	0.063781	0.93622	0.12756	0.44671	False
LmxM.28.2200.1_0_0.0836849507735584_233-252_1	LmxM.28.2200.1	86	459.34	86	459.34	2.4036	69692	60043	1.5236	0.89987	0.10013	0.20026	0.5169	True
LmxM.36.4570.1_74_0.277948717948718_263-282_1	LmxM.36.4570.1	126	40.761	126	40.761	-1.6046	3632.9	1.5412e+05	1.5236	0.063802	0.9362	0.1276	0.44671	False
LmxM.32.0550.1_19_0.114676734308636_732-713_0	LmxM.32.0550.1	126	40.761	126	40.761	-1.6046	3632.9	1.5412e+05	1.5236	0.063802	0.9362	0.1276	0.44671	False
LmxM.30.0110.1_38_0.0524769101595298_128-109_0	LmxM.30.0110.1	126	40.761	126	40.761	-1.6046	3632.9	1.5412e+05	1.5236	0.063802	0.9362	0.1276	0.44671	False
LmxM.31.1940.1_14_0.251028806584362_241-260_1	LmxM.31.1940.1	55.333	15.677	55.333	15.677	-1.7561	786.3	20232	1.5235	0.063816	0.93618	0.12763	0.44677	False
LmxM.28.2190.1_0_0.106093979441997_282-301_1	LmxM.28.2190.1	56	275.92	56	275.92	2.2804	24182	20838	1.5235	0.90196	0.098038	0.19608	0.51324	True
LmxM.10.0280.1_29_0.0638900694149313_447-466_1	LmxM.10.0280.1	56	275.92	56	275.92	2.2804	24182	20838	1.5235	0.90196	0.098038	0.19608	0.51324	True
LmxM.36.2470.1_19_0.181614349775785_248-229_0	LmxM.36.2470.1	74	21.948	74	21.948	-1.7085	1354.7	41440	1.5233	0.063846	0.93615	0.12769	0.44689	False
LmxM.31.2260.1_43_0.198581560283688_103-122_1	LmxM.31.2260.1	74	21.948	74	21.948	-1.7085	1354.7	41440	1.5233	0.063846	0.93615	0.12769	0.44689	False
LmxM.27.0210.1_84_0.43448275862069_388-369_0	LmxM.27.0210.1	216	76.818	216	76.818	-1.4795	9685.8	5.8319e+05	1.5231	0.063865	0.93614	0.12773	0.44695	False
LmxM.18.0320.1_43_0.0549169859514687_35-54_1	LmxM.18.0320.1	174	59.573	174	59.573	-1.5306	6546.7	3.4194e+05	1.523	0.063876	0.93612	0.12775	0.44697	False
LmxM.20.0650.1_43_0.0423996391520072_90-109_1	LmxM.20.0650.1	130	42.329	130	42.329	-1.5962	3843.1	1.6648e+05	1.523	0.063879	0.93612	0.12776	0.44697	False
LmxM.13.0520.1_14_0.216248506571087_177-196_1	LmxM.13.0520.1	69.333	20.38	69.333	20.38	-1.7179	1198.2	35288	1.5226	0.063934	0.93607	0.12787	0.44714	False
LmxM.21.0970.1_0_0.0299625468164794_61-80_1	LmxM.21.0970.1	69.333	20.38	69.333	20.38	-1.7179	1198.2	35288	1.5226	0.063934	0.93607	0.12787	0.44714	False
LmxM.36.3270.1_60_0.117948717948718_36-55_1	LmxM.36.3270.1	134	43.896	134	43.896	-1.5883	4059.3	1.7942e+05	1.5225	0.063937	0.93606	0.12787	0.44714	False
LmxM.32.2380.1_43_0.369418960244648_597-616_1	LmxM.32.2380.1	60	17.245	60	17.245	-1.7413	914	24703	1.5225	0.06394	0.93606	0.12788	0.44714	False
LmxM.27.0380.1_0_0.0848406546080965_391-410_1	LmxM.27.0380.1	87.333	26.651	87.333	26.651	-1.6756	1841.2	62366	1.5223	0.063966	0.93603	0.12793	0.44714	False
LmxM.04.0070.1_19_0.0612244897959184_52-33_0	LmxM.04.0070.1	263.33	97.199	263.33	97.199	-1.4286	13800	9.5127e+05	1.5223	0.063966	0.93603	0.12793	0.44714	False
LmxM.25.2190.1_29_0.395061728395062_439-458_1	LmxM.25.2190.1	13.333	3.1354	13.333	3.1354	-1.7933	51.998	613.65	1.5223	0.06397	0.93603	0.12794	0.44714	False
LmxM.15.0540.1_19_0.163966617574865_328-347_1	LmxM.15.0540.1	13.333	3.1354	13.333	3.1354	-1.7933	51.998	613.65	1.5223	0.06397	0.93603	0.12794	0.44714	False
LmxM.24.0670.1_43_0.306057995980477_1063-1082_1	LmxM.24.0670.1	13.333	3.1354	13.333	3.1354	-1.7933	51.998	613.65	1.5223	0.06397	0.93603	0.12794	0.44714	False
LmxM.20.0330.1_57_0.0233545647558386_45291_1	LmxM.20.0330.1	64.667	18.813	64.667	18.813	-1.7287	1051.3	29715	1.5223	0.063971	0.93603	0.12794	0.44714	False
LmxM.15.1180.1_14_0.317101267148392_3024-3043_1	LmxM.15.1180.1	64.667	18.813	64.667	18.813	-1.7287	1051.3	29715	1.5223	0.063971	0.93603	0.12794	0.44714	False
LmxM.31.2170.1_14_0.334967320261438_618-599_0	LmxM.31.2170.1	162	54.87	162	54.87	-1.5447	5738.4	2.8663e+05	1.5222	0.063984	0.93602	0.12797	0.44719	False
LmxM.36.6280.1_43_0.165784832451499_291-272_0	LmxM.36.6280.1-LmxM.36.6290.1-LmxM.36.6300.1	104.67	32.922	104.67	32.922	-1.6392	2573.6	97500	1.522	0.063999	0.936	0.128	0.44721	False
LmxM.25.1670.1_0_0.1996699669967_118-137_1	LmxM.25.1670.1	158	53.303	158	53.303	-1.5499	5480.8	2.6947e+05	1.522	0.064007	0.93599	0.12801	0.44721	False
LmxM.06.1190.1_81_0.454954954954955_192-211_1	LmxM.06.1190.1	117.33	37.625	117.33	37.625	-1.6152	3176.7	1.2926e+05	1.5219	0.064012	0.93599	0.12802	0.44721	False
LmxM.36.4150.1_38_0.0848190167477039_153-172_1	LmxM.36.4150.1	154	51.735	154	51.735	-1.5554	5229.1	2.5294e+05	1.5219	0.064021	0.93598	0.12804	0.44721	False
LmxM.34.4540.1_29_0.19150467962563_529-548_1	LmxM.34.4540.1	154	51.735	154	51.735	-1.5554	5229.1	2.5294e+05	1.5219	0.064021	0.93598	0.12804	0.44721	False
LmxM.25.0390.1_0_0.066006600660066_33-52_1	LmxM.25.0390.1	96	29.787	96	29.787	-1.6557	2192.1	78769	1.5217	0.06404	0.93596	0.12808	0.4473	False
LmxM.32.2310.1_57_0.282002534854246_442-461_1	LmxM.32.2310.1	85.333	454.64	85.333	454.64	2.3999	68194	58901	1.5217	0.89953	0.10047	0.20094	0.51796	True
LmxM.15.0360.1_29_0.120229007633588_383-364_0	LmxM.15.0360.1	122	696.07	122	696.07	2.5026	1.6478e+05	1.4232e+05	1.5217	0.89782	0.10218	0.20435	0.51886	True
LmxM.20.1600.1_43_0.432405566600398_1314-1295_0	LmxM.20.1600.1	35.333	9.4063	35.333	9.4063	-1.8038	336.1	6699.1	1.5216	0.064057	0.93594	0.12811	0.44739	False
LmxM.14.0410.1_33_0.324004975124378_1039-1058_1	LmxM.14.0410.1	202	1271.4	202	1271.4	2.648	5.7183e+05	4.9425e+05	1.5212	0.89543	0.10457	0.20914	0.52396	True
LmxM.25.1670.1_86_0.437293729372937_254-273_1	LmxM.25.1670.1	214	1362.4	214	1362.4	2.6647	6.5936e+05	5.6995e+05	1.5211	0.89516	0.10484	0.20968	0.52425	True
LmxM.02.0610.1_38_0.199792960662526_186-205_1	LmxM.02.0610.1	146	862.25	146	862.25	2.554	2.5651e+05	2.2173e+05	1.5211	0.89687	0.10313	0.20626	0.52092	True
LmxM.08.0790.1_52_0.294025157232704_565-546_0	LmxM.08.0790.1-LmxM.08.0801.1	204	72.115	204	72.115	-1.4874	8696.8	5.0643e+05	1.521	0.064133	0.93587	0.12827	0.44783	False
LmxM.27.2335.1_29_0.0144927536231884_45039_1	LmxM.27.2335.1	140.67	824.62	140.67	824.62	2.543	2.339e+05	2.0226e+05	1.5208	0.89698	0.10302	0.20604	0.52073	True
LmxM.26.1880.1_57_0.14875283446712_318-337_1	LmxM.26.1880.1	82.667	25.084	82.667	25.084	-1.6815	1657.9	54462	1.5207	0.064173	0.93583	0.12835	0.44793	False
LmxM.19.0400.1_0_0.157769869513642_130-149_1	LmxM.19.0400.1	82.667	25.084	82.667	25.084	-1.6815	1657.9	54462	1.5207	0.064173	0.93583	0.12835	0.44793	False
LmxM.14.1460.1_43_0.390070921985816_172-153_0	LmxM.14.1460.1	108.67	34.49	108.67	34.49	-1.6276	2751.1	1.0696e+05	1.5206	0.064179	0.93582	0.12836	0.44793	False
LmxM.31.0850.1_19_0.135253054101222_304-323_1	LmxM.31.0850.1	108.67	34.49	108.67	34.49	-1.6276	2751.1	1.0696e+05	1.5206	0.064179	0.93582	0.12836	0.44793	False
Non-targeting-943	Non-target-75	125.33	40.761	125.33	40.761	-1.597	3576.3	1.5212e+05	1.5204	0.064204	0.9358	0.12841	0.44801	False
LmxM.11.1300.1_57_0.327985739750446_174-193_1	LmxM.11.1300.1	125.33	40.761	125.33	40.761	-1.597	3576.3	1.5212e+05	1.5204	0.064204	0.9358	0.12841	0.44801	False
LmxM.31.0900.1_71_0.420398009950249_161-180_1	LmxM.31.0900.1	45.333	12.542	45.333	12.542	-1.7746	537.64	12377	1.5203	0.064216	0.93578	0.12843	0.44802	False
LmxM.13.0070.1_43_0.0626057529610829_30-49_1	LmxM.13.0070.1	169.33	58.006	169.33	58.006	-1.5294	6196.9	3.1974e+05	1.5203	0.064217	0.93578	0.12843	0.44802	False
LmxM.09.0470.1_52_0.145992853496682_275-294_1	LmxM.09.0470.1	24.667	6.2709	24.667	6.2709	-1.8197	169.2	2767.8	1.5201	0.064241	0.93576	0.12848	0.4481	False
LmxM.28.1520.1_43_0.300155520995334_585-566_0	LmxM.28.1520.1	24.667	6.2709	24.667	6.2709	-1.8197	169.2	2767.8	1.5201	0.064241	0.93576	0.12848	0.4481	False
LmxM.26.0230.1_43_0.179078014184397_195-214_1	LmxM.26.0230.1	165.33	56.438	165.33	56.438	-1.534	5929.1	3.0141e+05	1.52	0.064261	0.93574	0.12852	0.4481	False
LmxM.11.0540.1_19_0.0633693972179289_128-109_0	LmxM.11.0540.1	129.33	42.329	129.33	42.329	-1.5888	3784.9	1.6438e+05	1.5199	0.064269	0.93573	0.12854	0.4481	False
LmxM.31.0360.1_57_0.322434150772025_351-370_1	LmxM.31.0360.1	129.33	42.329	129.33	42.329	-1.5888	3784.9	1.6438e+05	1.5199	0.064269	0.93573	0.12854	0.4481	False
LmxM.24.2120.1_29_0.149569085348902_531-550_1	LmxM.24.2120.1	100	31.354	100	31.354	-1.6423	2356.1	87119	1.5198	0.064284	0.93572	0.12857	0.4481	False
LmxM.12.0040.1_57_0.207977207977208_284-303_1	LmxM.12.0040.1	100	31.354	100	31.354	-1.6423	2356.1	87119	1.5198	0.064284	0.93572	0.12857	0.4481	False
LmxM.20.0010.1_33_0.351573992350691_1191-1210_1	LmxM.20.0010.1	6	20.38	6	20.38	1.6109	103.4	89.538	1.5197	0.91277	0.087232	0.17446	0.49222	True
LmxM.18.0810.1_43_0.104622871046229_139-120_0	LmxM.18.0810.1	207.33	73.683	207.33	73.683	-1.48	8931.2	5.271e+05	1.5197	0.06429	0.93571	0.12858	0.4481	False
LmxM.24.0030.1_14_0.199600798403194_91-110_1	LmxM.24.0030.1	91.333	28.219	91.333	28.219	-1.6599	1991.7	69654	1.5197	0.064296	0.9357	0.12859	0.4481	False
LmxM.07.0090.1_33_0.315509444001064_1182-1201_1	LmxM.07.0090.1	91.333	28.219	91.333	28.219	-1.6599	1991.7	69654	1.5197	0.064296	0.9357	0.12859	0.4481	False
LmxM.31.1410.1_0_0.0373073803730738_39-58_1	LmxM.31.1410.1	91.333	28.219	91.333	28.219	-1.6599	1991.7	69654	1.5197	0.064296	0.9357	0.12859	0.4481	False
LmxM.33.2476.1_34_0.0904255319148936_109-90_0	LmxM.33.2476.1	30	7.8386	30	7.8386	-1.8104	245.56	4478.4	1.5195	0.064322	0.93568	0.12864	0.44824	False
LmxM.26.0150.1_43_0.0539788536449638_93-112_1	LmxM.26.0150.1	94	509.51	94	509.51	2.4259	86324	74781	1.5194	0.89862	0.10138	0.20276	0.51868	True
LmxM.24.0230.1_43_0.373774509803922_603-622_1	LmxM.24.0230.1	112.67	36.058	112.67	36.058	-1.617	2934.5	1.1694e+05	1.5194	0.064327	0.93567	0.12865	0.44824	False
LmxM.32.0940.1_33_0.299094510469723_1053-1072_1	LmxM.32.0940.1	106	587.9	106	587.9	2.4604	1.1611e+05	1.0059e+05	1.5194	0.89803	0.10197	0.20394	0.51868	True
LmxM.33.1990.1_46_0.0613517060367454_182-201_1	LmxM.33.1990.1	137.33	45.464	137.33	45.464	-1.574	4220	1.9064e+05	1.5193	0.064348	0.93565	0.1287	0.44834	False
LmxM.29.2600.1_43_0.202782236490102_375-394_1	LmxM.29.2600.1	78	23.516	78	23.516	-1.6881	1484.3	47188	1.5191	0.064363	0.93564	0.12873	0.44839	False
LmxM.30.1870.1_38_0.161134163208852_459-478_1	LmxM.30.1870.1-LmxM.30.1880.1	145.33	48.599	145.33	48.599	-1.5609	4678.7	2.1924e+05	1.5191	0.064372	0.93563	0.12874	0.44839	False
LmxM.27.2500.1_52_0.198067632850242_73-92_1	LmxM.27.2500.1	254.67	94.063	254.67	94.063	-1.4273	12897	8.7582e+05	1.5188	0.064403	0.9356	0.12881	0.44841	False
LmxM.12.0310.1_38_0.0969882593159775_186-205_1	LmxM.12.0310.1	182.67	1125.6	182.67	1125.6	2.6168	4.4459e+05	3.8554e+05	1.5187	0.89536	0.10464	0.20928	0.52399	True
LmxM.09.0840.1_74_0.35421888053467_414-433_1	LmxM.09.0840.1	290	109.74	290	109.74	-1.3938	16247	1.2071e+06	1.5185	0.064444	0.93556	0.12889	0.44851	False
LmxM.02.0160.1_29_0.19047619047619_472-453_0	LmxM.02.0160.1	116.67	37.625	116.67	37.625	-1.6071	3123.8	1.2746e+05	1.5185	0.064446	0.93555	0.12889	0.44851	False
LmxM.32.0230.1_14_0.292540792540793_496-515_1	LmxM.32.0230.1	116.67	37.625	116.67	37.625	-1.6071	3123.8	1.2746e+05	1.5185	0.064446	0.93555	0.12889	0.44851	False
LmxM.23.0290.1_57_0.317269076305221_306-325_1	LmxM.23.0290.1	116.67	37.625	116.67	37.625	-1.6071	3123.8	1.2746e+05	1.5185	0.064446	0.93555	0.12889	0.44851	False
LmxM.10.0800.1_43_0.265123456790123_855-874_1	LmxM.10.0800.1	116.67	37.625	116.67	37.625	-1.6071	3123.8	1.2746e+05	1.5185	0.064446	0.93555	0.12889	0.44851	False
LmxM.23.0330.1_43_0.295625942684766_191-210_1	LmxM.23.0330.1	104	32.922	104	32.922	-1.6301	2526	95974	1.5182	0.064484	0.93552	0.12897	0.44874	False
LmxM.32.2440.1_43_0.25115970841617_375-394_1	LmxM.32.2440.1	73.333	21.948	73.333	21.948	-1.6956	1320.2	40525	1.5178	0.06453	0.93547	0.12906	0.44877	False
LmxM.24.2240.1_34_0.119363395225464_142-123_0	LmxM.24.2240.1	206.67	73.683	206.67	73.683	-1.4754	8842.3	5.2293e+05	1.5178	0.064537	0.93546	0.12907	0.44877	False
LmxM.18.0850.1_29_0.151408035819489_1278-1297_1	LmxM.18.0850.1	55.333	271.22	55.333	271.22	2.2727	23303	20232	1.5178	0.90092	0.09908	0.19816	0.51509	True
LmxM.30.0020.1_29_0.112169312169312_100-119_1	LmxM.30.0020.1	120.67	39.193	120.67	39.193	-1.5979	3319	1.3852e+05	1.5177	0.064539	0.93546	0.12908	0.44877	False
LmxM.34.1490.1_14_0.0705596107055961_50-69_1	LmxM.34.1490.1	120.67	39.193	120.67	39.193	-1.5979	3319	1.3852e+05	1.5177	0.064539	0.93546	0.12908	0.44877	False
Non-targeting-140	Non-target-64	184	64.277	184	64.277	-1.5029	7166.8	3.9252e+05	1.5177	0.064545	0.93545	0.12909	0.44877	False
LmxM.14.1090.1_0_0.152958152958153_99-118_1	LmxM.14.1090.1	86.667	26.651	86.667	26.651	-1.6647	1800.9	61198	1.5177	0.064547	0.93545	0.12909	0.44877	False
LmxM.02.0300.1_29_0.0347873352357657_249-268_1	LmxM.02.0300.1	86.667	26.651	86.667	26.651	-1.6647	1800.9	61198	1.5177	0.064547	0.93545	0.12909	0.44877	False
LmxM.25.1490.1_0_0.157697456492637_585-604_1	LmxM.25.1490.1	86.667	26.651	86.667	26.651	-1.6647	1800.9	61198	1.5177	0.064547	0.93545	0.12909	0.44877	False
LmxM.31.0850.1_0_0.137870855148342_313-332_1	LmxM.31.0850.1	86.667	26.651	86.667	26.651	-1.6647	1800.9	61198	1.5177	0.064547	0.93545	0.12909	0.44877	False
LmxM.28.1460.1_33_0.0453367875647668_115-96_0	LmxM.28.1460.1	50	14.11	50	14.11	-1.755	644.06	15758	1.5176	0.064557	0.93544	0.12911	0.44877	False
LmxM.24.0770.1_67_0.211382113821138_355-374_1	LmxM.24.0770.1	95.333	29.787	95.333	29.787	-1.6457	2148.2	77426	1.5175	0.064569	0.93543	0.12914	0.44877	False
LmxM.33.3400.1_43_0.0353063343717549_28-47_1	LmxM.33.3400.1	95.333	29.787	95.333	29.787	-1.6457	2148.2	77426	1.5175	0.064569	0.93543	0.12914	0.44877	False
LmxM.19.0250.1_29_0.256088280060883_663-682_1	LmxM.19.0250.1	95.333	29.787	95.333	29.787	-1.6457	2148.2	77426	1.5175	0.064569	0.93543	0.12914	0.44877	False
LmxM.25.0150.1_29_0.105656848994857_222-241_1	LmxM.25.0150.1	236	86.225	236	86.225	-1.4421	11216	7.2573e+05	1.5174	0.064587	0.93541	0.12917	0.44886	False
LmxM.36.2420.1_0_0.0508010941774131_126-145_1	LmxM.36.2420.1	124.67	40.761	124.67	40.761	-1.5894	3520.1	1.5013e+05	1.5172	0.064611	0.93539	0.12922	0.4489	False
LmxM.29.0910.1_0_0.142448103078024_601-582_0	LmxM.29.0910.1	160.67	54.87	160.67	54.87	-1.5329	5596.4	2.8084e+05	1.5171	0.064615	0.93538	0.12923	0.4489	False
LmxM.27.1670.1_38_0.069683908045977_90-109_1	LmxM.27.1670.1	54	263.38	54	263.38	2.2651	21919	19051	1.517	0.90089	0.09911	0.19822	0.51514	True
LmxM.16.0080.1_33_0.270013568521031_601-582_0	LmxM.16.0080.1	108	34.49	108	34.49	-1.6188	2701.9	1.0534e+05	1.5169	0.064648	0.93535	0.1293	0.449	False
LmxM.27.0380.1_0_0.112618432385874_520-539_1	LmxM.27.0380.1	108	34.49	108	34.49	-1.6188	2701.9	1.0534e+05	1.5169	0.064648	0.93535	0.1293	0.449	False
LmxM.02.0170.1_49_0.172715894868586_424-405_0	LmxM.02.0170.1-LmxM.02.0200.1	190.67	1183.6	190.67	1183.6	2.6278	4.9299e+05	4.2858e+05	1.5168	0.89478	0.10522	0.21043	0.52525	True
LmxM.11.1100.1_52_0.259027777777778_366-385_1	LmxM.11.1100.1	128.67	42.329	128.67	42.329	-1.5814	3727.1	1.623e+05	1.5168	0.064664	0.93534	0.12933	0.449	False
LmxM.18.0870.1_71_0.464512040557668_726-745_1	LmxM.18.0870.1	68.667	20.38	68.667	20.38	-1.7042	1165.8	34457	1.5168	0.064664	0.93534	0.12933	0.449	False
LmxM.13.0810.1_29_0.0394604135148764_310-329_1	LmxM.13.0810.1	210	75.251	210	75.251	-1.4684	9078.7	5.44e+05	1.5166	0.064681	0.93532	0.12936	0.44903	False
LmxM.09.0140.1_19_0.073015873015873_108-127_1	LmxM.09.0140.1	111.33	622.39	111.33	622.39	2.4723	1.3059e+05	1.1355e+05	1.5166	0.89723	0.10277	0.20553	0.52021	True
LmxM.31.0350.1_29_0.46011396011396_642-661_1	LmxM.31.0350.1	152.67	51.735	152.67	51.735	-1.543	5093.6	2.4757e+05	1.5166	0.064686	0.93531	0.12937	0.44903	False
LmxM.17.0670.1_14_0.186841582190419_932-951_1	LmxM.17.0670.1	152.67	51.735	152.67	51.735	-1.543	5093.6	2.4757e+05	1.5166	0.064686	0.93531	0.12937	0.44903	False
LmxM.34.2060.1_57_0.358868184955142_514-533_1	LmxM.34.2060.1	120.67	685.1	120.67	685.1	2.4955	1.5929e+05	1.3852e+05	1.5166	0.89685	0.10315	0.20631	0.52097	True
LmxM.18.1110.1_19_0.0705882352941176_186-167_0	LmxM.18.1110.1	176	61.141	176	61.141	-1.5101	6596.3	3.5172e+05	1.5165	0.064692	0.93531	0.12938	0.44903	False
LmxM.13.0400.1_0_0.00559670781893004_30-49_1	LmxM.13.0400.1	132.67	43.896	132.67	43.896	-1.574	3940.1	1.7504e+05	1.5165	0.0647	0.9353	0.1294	0.44905	False
LmxM.36.6010.1_57_0.320914058618977_642-661_1	LmxM.36.6010.1	136.67	45.464	136.67	45.464	-1.567	4159	1.8836e+05	1.5163	0.06472	0.93528	0.12944	0.44907	False
LmxM.36.4370.1_29_0.230629931444832_1774-1793_1	LmxM.36.4370.1	54.667	15.677	54.667	15.677	-1.7389	760.09	19636	1.5162	0.06473	0.93527	0.12946	0.44908	False
LmxM.18.0160.1_49_0.0821529745042493_183-164_0	LmxM.18.0160.1	198.67	70.548	198.67	70.548	-1.4806	8207.3	4.7436e+05	1.5162	0.064733	0.93527	0.12947	0.44908	False
LmxM.04.0500.1_0_0.115560004448893_1035-1054_1	LmxM.04.0500.1	187.33	65.844	187.33	65.844	-1.4944	7379.8	4.1032e+05	1.5162	0.06474	0.93526	0.12948	0.44909	False
LmxM.34.0450.1_52_0.346578366445916_621-640_1	LmxM.34.0450.1	59.333	17.245	59.333	17.245	-1.7255	885.72	24031	1.5158	0.064784	0.93522	0.12957	0.44919	False
LmxM.33.1250.1_67_0.4661095636026_499-518_1	LmxM.33.1250.1	82	25.084	82	25.084	-1.67	1619.7	53385	1.5158	0.064788	0.93521	0.12958	0.44919	False
LmxM.36.6500.1_0_0.179683511995916_345-364_1	LmxM.36.6500.1	82	25.084	82	25.084	-1.67	1619.7	53385	1.5158	0.064788	0.93521	0.12958	0.44919	False
LmxM.18.0290.1_14_0.379684418145957_381-400_1	LmxM.18.0290.1	82	25.084	82	25.084	-1.67	1619.7	53385	1.5158	0.064788	0.93521	0.12958	0.44919	False
Non-targeting-508	Non-target-179	82	25.084	82	25.084	-1.67	1619.7	53385	1.5158	0.064788	0.93521	0.12958	0.44919	False
LmxM.16.1290.1_14_0.369813041495668_806-825_1	LmxM.16.1290.1	99.333	31.354	99.333	31.354	-1.6328	2310.6	85693	1.5157	0.064794	0.93521	0.12959	0.44919	False
LmxM.12.0150.1_34_0.110169491525424_358-339_0	LmxM.12.0150.1	442	181.86	442	181.86	-1.2766	33837	3.4177e+06	1.5156	0.064808	0.93519	0.12962	0.44925	False
Non-targeting-595	Non-target-33	81.333	427.99	81.333	427.99	2.3814	60085	52320	1.5155	0.89855	0.10145	0.2029	0.51868	True
LmxM.31.3440.1_57_0.46281310211946_1194-1213_1	LmxM.31.3440.1	40.667	188.13	40.667	188.13	2.1824	10872	9470.6	1.5153	0.90203	0.097969	0.19594	0.51324	True
LmxM.09.0450.1_29_0.142602495543672_397-416_1	LmxM.09.0450.1	90.667	28.219	90.667	28.219	-1.6495	1949.9	68406	1.5153	0.064854	0.93515	0.12971	0.44938	False
LmxM.31.1220.1_38_0.058061821219716_135-154_1	LmxM.31.1220.1	90.667	28.219	90.667	28.219	-1.6495	1949.9	68406	1.5153	0.064854	0.93515	0.12971	0.44938	False
LmxM.06.0590.1_29_0.0767370272647317_343-362_1	LmxM.06.0590.1	90.667	28.219	90.667	28.219	-1.6495	1949.9	68406	1.5153	0.064854	0.93515	0.12971	0.44938	False
LmxM.08_29.1180.1_34_0.106923392052438_789-770_0	LmxM.08_29.1180.1	40	10.974	40	10.974	-1.7757	421.25	9092.7	1.5151	0.06487	0.93513	0.12974	0.44938	False
LmxM.12.1200.1_38_0.0579174368453481_90-109_1	LmxM.12.1200.1	295.33	112.88	295.33	112.88	-1.3798	16645	1.2627e+06	1.5151	0.064876	0.93512	0.12975	0.44938	False
LmxM.11.0300.1_48_0.255757575757576_203-222_1	LmxM.11.0300.1	164	56.438	164	56.438	-1.5224	5784.8	2.9545e+05	1.515	0.064882	0.93512	0.12976	0.44938	False
LmxM.31.0860.1_43_0.193567251461988_324-343_1	LmxM.31.0860.1	164	56.438	164	56.438	-1.5224	5784.8	2.9545e+05	1.515	0.064882	0.93512	0.12976	0.44938	False
LmxM.32.2660.1_29_0.447586403884604_1563-1582_1	LmxM.32.2660.1	116	37.625	116	37.625	-1.5989	3071.3	1.2566e+05	1.515	0.064884	0.93512	0.12977	0.44938	False
LmxM.34.4890.1_38_0.103992571959146_108-127_1	LmxM.34.4890.1	116	37.625	116	37.625	-1.5989	3071.3	1.2566e+05	1.515	0.064884	0.93512	0.12977	0.44938	False
LmxM.08_29.2430.1_43_0.254530130636325_597-616_1	LmxM.08_29.2430.1	238.67	87.793	238.67	87.793	-1.4325	11382	7.4615e+05	1.5149	0.064898	0.9351	0.1298	0.44941	False
LmxM.27.0680.1_29_0.183457711442786_288-307_1	LmxM.27.0680.1	179.33	62.709	179.33	62.709	-1.5011	6800.6	3.684e+05	1.5148	0.064906	0.93509	0.12981	0.44941	False
LmxM.16.0770.1_52_0.322488584474886_561-580_1	LmxM.16.0770.1	124	707.04	124	707.04	2.5019	1.6997e+05	1.4815e+05	1.5148	0.89636	0.10364	0.20729	0.52224	True
LmxM.15.1320.1_38_0.184675384262446_798-817_1	LmxM.15.1320.1	224	81.522	224	81.522	-1.4471	10150	6.3799e+05	1.5145	0.064943	0.93506	0.12989	0.44959	False
LmxM.28.2800.1_38_0.0607882431529726_85-104_1	LmxM.28.2800.1	150	887.33	150	887.33	2.5565	2.7183e+05	2.3703e+05	1.5145	0.89541	0.10459	0.20919	0.52396	True
LmxM.22.0560.1_43_0.0823045267489712_212-231_1	LmxM.22.0560.1	103.33	32.922	103.33	32.922	-1.6209	2478.9	94463	1.5143	0.064977	0.93502	0.12995	0.44971	False
LmxM.08_29.2840.1_43_0.158119658119658_142-161_1	LmxM.08_29.2840.1	156	53.303	156	53.303	-1.5317	5273.4	2.6113e+05	1.5142	0.064982	0.93502	0.12996	0.44971	False
Non-targeting-670	Non-target-35	175.33	61.141	175.33	61.141	-1.5047	6519.9	3.4844e+05	1.5142	0.064984	0.93502	0.12997	0.44971	False
LmxM.13.0500.1_0_0.105404498153743_621-640_1	LmxM.13.0500.1	198	70.548	198	70.548	-1.4758	8122.1	4.7044e+05	1.5142	0.064992	0.93501	0.12998	0.44971	False
LmxM.36.5560.1_14_0.236415247364152_579-598_1	LmxM.36.5560.1	89.333	478.16	89.333	478.16	2.4072	75591	65950	1.5141	0.89779	0.10221	0.20441	0.51888	True
LmxM.24.1610.1_43_0.152777777777778_48-67_1	LmxM.24.1610.1	186.67	65.844	186.67	65.844	-1.4893	7299	4.0672e+05	1.514	0.065016	0.93498	0.13003	0.44971	False
LmxM.28.2610.1_0_0.0429005315110099_220-239_1	LmxM.28.2610.1	77.333	23.516	77.333	23.516	-1.6759	1448.2	46199	1.514	0.065017	0.93498	0.13003	0.44971	False
LmxM.19.0400.1_0_0.157769869513642_126-145_1	LmxM.19.0400.1	77.333	23.516	77.333	23.516	-1.6759	1448.2	46199	1.514	0.065017	0.93498	0.13003	0.44971	False
LmxM.31.2010.1_52_0.317567567567568_288-269_0	LmxM.31.2010.1	152	51.735	152	51.735	-1.5367	5026.5	2.4491e+05	1.5139	0.065023	0.93498	0.13005	0.44971	False
LmxM.16.1090.1_43_0.0924711027803811_588-607_1	LmxM.16.1090.1	124	40.761	124	40.761	-1.5817	3464.4	1.4815e+05	1.5139	0.065023	0.93498	0.13005	0.44971	False
LmxM.10.1280.1_43_0.0136698212407992_45102_1	LmxM.10.1280.1	330	2281	330	2281	2.7854	1.9033e+06	1.6608e+06	1.5139	0.89182	0.10818	0.21637	0.53101	True
LmxM.09.1315.1_43_0.243114909781576_250-269_1	LmxM.09.1315.1	234.67	86.225	234.67	86.225	-1.4339	11017	7.1565e+05	1.5139	0.065024	0.93498	0.13005	0.44971	False
LmxM.36.1220.1_29_0.144956579826319_213-232_1	LmxM.36.1220.1	205.33	73.683	205.33	73.683	-1.4661	8665.9	5.1464e+05	1.5138	0.065036	0.93496	0.13007	0.44971	False
LmxM.06.0800.1_19_0.0366795366795367_177-158_0	LmxM.06.0800.1	148	50.167	148	50.167	-1.542	4785.6	2.293e+05	1.5137	0.065056	0.93494	0.13011	0.44971	False
LmxM.26.2490.1_0_0.197789806044204_873-892_1	LmxM.26.2490.1	128	42.329	128	42.329	-1.574	3669.8	1.6023e+05	1.5136	0.065063	0.93494	0.13013	0.44971	False
LmxM.15.0700.1_29_0.419705694177863_1306-1325_1	LmxM.15.0700.1	128	42.329	128	42.329	-1.574	3669.8	1.6023e+05	1.5136	0.065063	0.93494	0.13013	0.44971	False
LmxM.32.1130.1_57_0.387914230019493_788-807_1	LmxM.32.1130.1	128	42.329	128	42.329	-1.574	3669.8	1.6023e+05	1.5136	0.065063	0.93494	0.13013	0.44971	False
LmxM.08_29.2030.1_38_0.0348089292470677_95-76_0	LmxM.08_29.2030.1	128	42.329	128	42.329	-1.574	3669.8	1.6023e+05	1.5136	0.065063	0.93494	0.13013	0.44971	False
LmxM.12.0260.1_14_0.154684095860566_1197-1216_1	LmxM.12.0260.1	128	42.329	128	42.329	-1.574	3669.8	1.6023e+05	1.5136	0.065063	0.93494	0.13013	0.44971	False
LmxM.29.3290.1_29_0.126525369299936_390-409_1	LmxM.29.3290.1	144	48.599	144	48.599	-1.5477	4550.6	2.143e+05	1.5135	0.06508	0.93492	0.13016	0.44975	False
LmxM.26.2160.1_19_0.0355555555555556_245-226_0	LmxM.26.2160.1	132	43.896	132	43.896	-1.5668	3881.1	1.7288e+05	1.5134	0.065087	0.93491	0.13017	0.44975	False
Non-targeting-485	Non-target-92	182.67	64.277	182.67	64.277	-1.4925	7008.1	3.8554e+05	1.5133	0.065106	0.93489	0.13021	0.44975	False
LmxM.32.1740.1_57_0.187134502923977_54-73_1	LmxM.32.1740.1	94.667	29.787	94.667	29.787	-1.6357	2104.7	76097	1.5133	0.065107	0.93489	0.13021	0.44975	False
LmxM.25.2095.1_43_0.242630385487528_208-227_1	LmxM.25.2095.1	94.667	29.787	94.667	29.787	-1.6357	2104.7	76097	1.5133	0.065107	0.93489	0.13021	0.44975	False
LmxM.19.1440.1_29_0.163003663003663_175-194_1	LmxM.19.1440.1	107.33	34.49	107.33	34.49	-1.61	2653.1	1.0375e+05	1.5131	0.065124	0.93488	0.13025	0.44975	False
LmxM.26.0540.1_43_0.156403584851113_534-553_1	LmxM.26.0540.1	107.33	34.49	107.33	34.49	-1.61	2653.1	1.0375e+05	1.5131	0.065124	0.93488	0.13025	0.44975	False
LmxM.17.0290.1_43_0.184565318456532_386-405_1	LmxM.17.0290.1	107.33	34.49	107.33	34.49	-1.61	2653.1	1.0375e+05	1.5131	0.065124	0.93488	0.13025	0.44975	False
LmxM.31.3130.1_43_0.293650793650794_363-382_1	LmxM.31.3130.1-LmxM.33.2870.1-LmxM.33.2900.1	167.33	58.006	167.33	58.006	-1.5124	5976.3	3.1049e+05	1.5131	0.06513	0.93487	0.13026	0.44975	False
LmxM.02.0070.1_81_0.47571189279732_560-579_1	LmxM.02.0070.1	86	26.651	86	26.651	-1.6537	1761.1	60043	1.513	0.065137	0.93486	0.13027	0.44975	False
LmxM.31.1870.1_43_0.492545260915868_917-936_1	LmxM.31.1870.1	86	26.651	86	26.651	-1.6537	1761.1	60043	1.513	0.065137	0.93486	0.13027	0.44975	False
LmxM.36.5530.1_0_0.103850050658561_200-219_1	LmxM.36.5530.1	86	26.651	86	26.651	-1.6537	1761.1	60043	1.513	0.065137	0.93486	0.13027	0.44975	False
LmxM.31.1750.1_29_0.17991452991453_414-433_1	LmxM.31.1750.1	86.667	460.91	86.667	460.91	2.3975	70029	61198	1.5128	0.8977	0.1023	0.20461	0.51915	True
LmxM.34.2890.1_38_0.0679824561403509_119-138_1	LmxM.34.2890.1	104.67	576.92	104.67	576.92	2.4514	1.1151e+05	97500	1.5124	0.8967	0.1033	0.20661	0.52141	True
LmxM.25.2310.1_63_0.430795847750865_750-731_0	LmxM.25.2310.1	98.667	537.73	98.667	537.73	2.4344	96388	84280	1.5124	0.89697	0.10303	0.20605	0.52074	True
LmxM.25.0160.1_67_0.270061728395062_165-184_1	LmxM.25.0160.1	72.667	21.948	72.667	21.948	-1.6826	1286.2	39622	1.5123	0.065228	0.93477	0.13046	0.45001	False
LmxM.17.0025.1_48_0.305309734513274_216-197_0	LmxM.17.0025.1	72.667	21.948	72.667	21.948	-1.6826	1286.2	39622	1.5123	0.065228	0.93477	0.13046	0.45001	False
LmxM.34.4880.1_52_0.306353350739774_348-367_1	LmxM.34.4880.1	72.667	21.948	72.667	21.948	-1.6826	1286.2	39622	1.5123	0.065228	0.93477	0.13046	0.45001	False
LmxM.32.2360.1_0_0.115041086102179_318-337_1	LmxM.32.2360.1	72.667	21.948	72.667	21.948	-1.6826	1286.2	39622	1.5123	0.065228	0.93477	0.13046	0.45001	False
LmxM.23.0470.1_52_0.385565052231719_403-422_1	LmxM.23.0470.1	72.667	21.948	72.667	21.948	-1.6826	1286.2	39622	1.5123	0.065228	0.93477	0.13046	0.45001	False
LmxM.12.1220.1_29_0.0326009922041106_141-122_0	LmxM.12.1220.1	72.667	21.948	72.667	21.948	-1.6826	1286.2	39622	1.5123	0.065228	0.93477	0.13046	0.45001	False
LmxM.33.2360.1_29_0.335642802155504_426-445_1	LmxM.33.2360.1	72.667	21.948	72.667	21.948	-1.6826	1286.2	39622	1.5123	0.065228	0.93477	0.13046	0.45001	False
LmxM.30.1280.1_29_0.00799827064418504_33-52_1	LmxM.30.1280.1-LmxM.30.1290.1	111.33	36.058	111.33	36.058	-1.5999	2833.2	1.1355e+05	1.5122	0.06524	0.93476	0.13048	0.45001	False
Non-targeting-206	Non-target-124	101.33	554.97	101.33	554.97	2.4417	1.0289e+05	90014	1.512	0.89677	0.10323	0.20646	0.52117	True
LmxM.13.1390.1_57_0.26302729528536_328-309_0	LmxM.13.1390.1	126	719.58	126	719.58	2.5043	1.7617e+05	1.5412e+05	1.512	0.89572	0.10428	0.20856	0.52375	True
LmxM.29.3290.1_38_0.0436737315350032_129-148_1	LmxM.29.3290.1	174.67	1062.9	174.67	1062.9	2.5985	3.9449e+05	3.4518e+05	1.5119	0.89417	0.10583	0.21166	0.52662	True
LmxM.30.0570.1_29_0.142353770260747_199-218_1	LmxM.30.0570.1	204.67	73.683	204.67	73.683	-1.4615	8578.4	5.1052e+05	1.5118	0.065289	0.93471	0.13058	0.45001	False
LmxM.30.0860.1_29_0.00872885979268958_45228_1	LmxM.30.0860.1	186	65.844	186	65.844	-1.4842	7218.7	4.0314e+05	1.5118	0.065293	0.93471	0.13059	0.45001	False
LmxM.11.1310.1_52_0.0777502067824648_84-103_1	LmxM.11.1310.1	219.33	79.954	219.33	79.954	-1.4445	9713.3	6.0567e+05	1.5118	0.065299	0.9347	0.1306	0.45001	False
LmxM.36.0260.1_29_0.0819672131147541_127-108_0	LmxM.36.0260.1	115.33	37.625	115.33	37.625	-1.5906	3019.3	1.2389e+05	1.5115	0.065329	0.93467	0.13066	0.45001	False
LmxM.36.3520.1_40_0.480769230769231_379-360_0	LmxM.36.3520.1	115.33	37.625	115.33	37.625	-1.5906	3019.3	1.2389e+05	1.5115	0.065329	0.93467	0.13066	0.45001	False
LmxM.13.1100.1_29_0.2772614622057_887-906_1	LmxM.13.1100.1	44.667	12.542	44.667	12.542	-1.7537	516	11934	1.5114	0.065339	0.93466	0.13068	0.45001	False
LmxM.30.2770.1_43_0.380042462845011_351-370_1	LmxM.30.2770.1	44.667	12.542	44.667	12.542	-1.7537	516	11934	1.5114	0.065339	0.93466	0.13068	0.45001	False
LmxM.18.1380.1_52_0.217238346525945_244-263_1	LmxM.18.1380.1	44.667	12.542	44.667	12.542	-1.7537	516	11934	1.5114	0.065339	0.93466	0.13068	0.45001	False
LmxM.29.0340.1_38_0.145598664997914_342-361_1	LmxM.29.0340.1	44.667	12.542	44.667	12.542	-1.7537	516	11934	1.5114	0.065339	0.93466	0.13068	0.45001	False
LmxM.36.1180.1_38_0.153233830845771_148-167_1	LmxM.36.1180.1	44.667	12.542	44.667	12.542	-1.7537	516	11934	1.5114	0.065339	0.93466	0.13068	0.45001	False
LmxM.33.0640.1_43_0.21351504826803_369-388_1	LmxM.33.0640.1	151.33	51.735	151.33	51.735	-1.5304	4959.9	2.4226e+05	1.5112	0.065363	0.93464	0.13073	0.45001	False
LmxM.27.0800.1_29_0.278564683663834_285-304_1	LmxM.27.0800.1	119.33	39.193	119.33	39.193	-1.582	3211.2	1.3477e+05	1.511	0.065394	0.93461	0.13079	0.45001	False
LmxM.25.0690.1_33_0.314744801512287_1002-983_0	LmxM.25.0690.1	119.33	39.193	119.33	39.193	-1.582	3211.2	1.3477e+05	1.511	0.065394	0.93461	0.13079	0.45001	False
LmxM.17.0170.1_19_0.108726752503577_233-214_0	LmxM.17.0170.1	147.33	50.167	147.33	50.167	-1.5356	4720.6	2.2676e+05	1.5109	0.065405	0.93459	0.13081	0.45001	False
LmxM.31.3320.1_43_0.386885245901639_357-338_0	LmxM.31.3320.1	68	20.38	68	20.38	-1.6903	1133.8	33637	1.5109	0.065411	0.93459	0.13082	0.45001	False
LmxM.17.0830.1_43_0.240149094781683_445-464_1	LmxM.17.0830.1	68	20.38	68	20.38	-1.6903	1133.8	33637	1.5109	0.065411	0.93459	0.13082	0.45001	False
LmxM.22.1110.1_0_0.11203197554811_1902-1921_1	LmxM.22.1110.1	68	20.38	68	20.38	-1.6903	1133.8	33637	1.5109	0.065411	0.93459	0.13082	0.45001	False
LmxM.31.3920.1_33_0.273027674514663_657-676_1	LmxM.31.3920.1	68	20.38	68	20.38	-1.6903	1133.8	33637	1.5109	0.065411	0.93459	0.13082	0.45001	False
LmxM.29.0810.1_43_0.179282868525896_144-125_0	LmxM.29.0810.1	81.333	25.084	81.333	25.084	-1.6583	1582	52320	1.5108	0.065415	0.93458	0.13083	0.45001	False
LmxM.33.1230.1_14_0.22962497381102_1089-1108_1	LmxM.33.1230.1	81.333	25.084	81.333	25.084	-1.6583	1582	52320	1.5108	0.065415	0.93458	0.13083	0.45001	False
LmxM.25.1120.1_57_0.306666666666667_457-476_1	LmxM.25.1120.1	81.333	25.084	81.333	25.084	-1.6583	1582	52320	1.5108	0.065415	0.93458	0.13083	0.45001	False
LmxM.31.2880.1_67_0.228458049886621_395-414_1	LmxM.31.2880.1	81.333	25.084	81.333	25.084	-1.6583	1582	52320	1.5108	0.065415	0.93458	0.13083	0.45001	False
LmxM.30.0440.1_52_0.0142528735632184_21-40_1	LmxM.30.0440.1-LmxM.30.0440a.1	81.333	25.084	81.333	25.084	-1.6583	1582	52320	1.5108	0.065415	0.93458	0.13083	0.45001	False
LmxM.01.0710.1_29_0.0760456273764259_125-106_0	LmxM.01.0710.1	143.33	838.73	143.33	838.73	2.5405	2.4179e+05	2.1186e+05	1.5108	0.89487	0.10513	0.21027	0.52517	True
LmxM.16.0780.1_14_0.148141603345703_2505-2524_1	LmxM.16.0780.1	251.33	94.063	251.33	94.063	-1.4084	12367	8.4778e+05	1.5108	0.065423	0.93458	0.13085	0.45001	False
LmxM.21.0640.1_71_0.248022598870057_429-448_1	LmxM.21.0640.1	143.33	48.599	143.33	48.599	-1.541	4487.3	2.1186e+05	1.5106	0.065439	0.93456	0.13088	0.45001	False
LmxM.27.0700.1_57_0.036055923473142_38-57_1	LmxM.27.0700.1	143.33	48.599	143.33	48.599	-1.541	4487.3	2.1186e+05	1.5106	0.065439	0.93456	0.13088	0.45001	False
LmxM.17.0600.1_0_0.166666666666667_562-581_1	LmxM.17.0600.1	143.33	48.599	143.33	48.599	-1.541	4487.3	2.1186e+05	1.5106	0.065439	0.93456	0.13088	0.45001	False
LmxM.32.3230.1_43_0.246105919003115_75-94_1	LmxM.32.3230.1	123.33	40.761	123.33	40.761	-1.574	3409.1	1.4619e+05	1.5106	0.06544	0.93456	0.13088	0.45001	False
LmxM.30.2520.1_0_0.12_300-281_0	LmxM.30.2520.1-LmxM.30.2530.1	123.33	40.761	123.33	40.761	-1.574	3409.1	1.4619e+05	1.5106	0.06544	0.93456	0.13088	0.45001	False
LmxM.30.1830.1_19_0.0380952380952381_160-141_0	LmxM.30.1830.1	166.67	58.006	166.67	58.006	-1.5067	5903.6	3.0745e+05	1.5106	0.06544	0.93456	0.13088	0.45001	False
LmxM.27.0110.1_57_0.48062015503876_118-137_1	LmxM.27.0110.1	10.667	39.193	10.667	39.193	1.7846	406.88	356.63	1.5106	0.90832	0.09168	0.18336	0.49975	True
LmxM.34.3690.1_43_0.283464566929134_223-204_0	LmxM.34.3690.1	189.33	67.412	189.33	67.412	-1.4762	7432.4	4.2122e+05	1.5104	0.065467	0.93453	0.13093	0.45001	False
LmxM.08_29.0620.1_33_0.191113490364026_1081-1062_0	LmxM.08_29.0620.1	233.33	86.225	233.33	86.225	-1.4258	10820	7.0565e+05	1.5104	0.065468	0.93453	0.13094	0.45001	False
LmxM.27.1140.1_29_0.154680365296804_264-283_1	LmxM.27.1140.1	102.67	32.922	102.67	32.922	-1.6117	2432.1	92966	1.5104	0.065476	0.93452	0.13095	0.45001	False
LmxM.31.2501.1_14_0.132364810330912_320-339_1	LmxM.31.2501.1	102.67	32.922	102.67	32.922	-1.6117	2432.1	92966	1.5104	0.065476	0.93452	0.13095	0.45001	False
LmxM.01.0240.1_52_0.172772988505747_473-492_1	LmxM.01.0240.1	102.67	32.922	102.67	32.922	-1.6117	2432.1	92966	1.5104	0.065476	0.93452	0.13095	0.45001	False
LmxM.21.0873.1_33_0.399211045364891_1005-1024_1	LmxM.21.0873.1	102.67	32.922	102.67	32.922	-1.6117	2432.1	92966	1.5104	0.065476	0.93452	0.13095	0.45001	False
LmxM.29.2840.1_43_0.0338461538461538_42-23_0	LmxM.29.2840.1	131.33	43.896	131.33	43.896	-1.5595	3822.6	1.7073e+05	1.5103	0.065479	0.93452	0.13096	0.45001	False
LmxM.25.1430.1_52_0.13998613998614_192-211_1	LmxM.25.1430.1	131.33	43.896	131.33	43.896	-1.5595	3822.6	1.7073e+05	1.5103	0.065479	0.93452	0.13096	0.45001	False
LmxM.34.0450.1_52_0.240618101545254_429-448_1	LmxM.34.0450.1	34.667	9.4063	34.667	9.4063	-1.7771	319.04	6392.2	1.5102	0.065494	0.93451	0.13099	0.45001	False
LmxM.18.1420.1_43_0.20501138952164_546-527_0	LmxM.18.1420.1	34.667	9.4063	34.667	9.4063	-1.7771	319.04	6392.2	1.5102	0.065494	0.93451	0.13099	0.45001	False
LmxM.21.0240.1_48_0.474153297682709_805-786_0	LmxM.21.0240.1-LmxM.21.0250.1	34.667	9.4063	34.667	9.4063	-1.7771	319.04	6392.2	1.5102	0.065494	0.93451	0.13099	0.45001	False
LmxM.07.0100.1_52_0.280090351726363_861-880_1	LmxM.07.0100.1	34.667	9.4063	34.667	9.4063	-1.7771	319.04	6392.2	1.5102	0.065494	0.93451	0.13099	0.45001	False
LmxM.36.3190.1_33_0.355085243974133_599-618_1	LmxM.36.3190.1	34.667	9.4063	34.667	9.4063	-1.7771	319.04	6392.2	1.5102	0.065494	0.93451	0.13099	0.45001	False
LmxM.21.0883.1_89_0.437908496732026_258-277_1	LmxM.21.0883.1	49.333	14.11	49.333	14.11	-1.7361	620.36	15245	1.5095	0.06558	0.93442	0.13116	0.45027	False
LmxM.31.3210.1_14_0.343987823439878_223-242_1	LmxM.31.3210.1	49.333	14.11	49.333	14.11	-1.7361	620.36	15245	1.5095	0.06558	0.93442	0.13116	0.45027	False
LmxM.32.2750.1_0_0.0561372891215823_188-207_1	LmxM.32.2750.1	49.333	14.11	49.333	14.11	-1.7361	620.36	15245	1.5095	0.06558	0.93442	0.13116	0.45027	False
LmxM.31.0340.1_43_0.113659531090724_213-232_1	LmxM.31.0340.1	49.333	14.11	49.333	14.11	-1.7361	620.36	15245	1.5095	0.06558	0.93442	0.13116	0.45027	False
LmxM.21.0861.1_14_0.362208713272543_2856-2875_1	LmxM.21.0861.1	49.333	14.11	49.333	14.11	-1.7361	620.36	15245	1.5095	0.06558	0.93442	0.13116	0.45027	False
LmxM.21.0885.1_14_0.399071358748778_1629-1648_1	LmxM.21.0885.1	158.67	54.87	158.67	54.87	-1.5149	5386.8	2.7229e+05	1.5095	0.065584	0.93442	0.13117	0.45027	False
Non-targeting-302	Non-target-146	137.33	796.4	137.33	796.4	2.5272	2.1719e+05	1.9064e+05	1.5095	0.8948	0.1052	0.2104	0.52521	True
LmxM.17.0120.1_43_0.353249475890985_333-352_1	LmxM.17.0120.1	106.67	34.49	106.67	34.49	-1.6011	2604.7	1.0216e+05	1.5093	0.065605	0.93439	0.13121	0.45038	False
LmxM.28.1910.1_57_0.307846076961519_609-628_1	LmxM.28.1910.1	192.67	68.98	192.67	68.98	-1.4686	7649.2	4.3977e+05	1.5091	0.06563	0.93437	0.13126	0.45042	False
LmxM.26.2450.1_71_0.406906906906907_268-287_1	LmxM.26.2450.1	58.667	17.245	58.667	17.245	-1.7094	857.88	23371	1.509	0.06565	0.93435	0.1313	0.45042	False
LmxM.18.0940.1_38_0.17148814177743_653-672_1	LmxM.18.0940.1	58.667	17.245	58.667	17.245	-1.7094	857.88	23371	1.509	0.06565	0.93435	0.1313	0.45042	False
LmxM.30.2080.1_49_0.25990099009901_636-617_0	LmxM.30.2080.1	94	29.787	94	29.787	-1.6256	2061.7	74781	1.509	0.065653	0.93435	0.13131	0.45042	False
LmxM.36.1390.1_29_0.155515908415106_520-539_1	LmxM.36.1390.1	94	29.787	94	29.787	-1.6256	2061.7	74781	1.509	0.065653	0.93435	0.13131	0.45042	False
LmxM.29.3170.1_43_0.34546925566343_420-439_1	LmxM.29.3170.1	214.67	78.386	214.67	78.386	-1.4418	9286.2	5.7434e+05	1.5089	0.065665	0.93433	0.13133	0.45042	False
LmxM.36.1360.1_57_0.42684766214178_278-297_1	LmxM.36.1360.1	54	15.677	54	15.677	-1.7216	734.32	19051	1.5089	0.065668	0.93433	0.13134	0.45042	False
LmxM.28.2540.1_29_0.0281284606866002_123-142_1	LmxM.28.2540.1	54	15.677	54	15.677	-1.7216	734.32	19051	1.5089	0.065668	0.93433	0.13134	0.45042	False
LmxM.09.0250.1_52_0.177455357142857_488-469_0	LmxM.09.0250.1	54	15.677	54	15.677	-1.7216	734.32	19051	1.5089	0.065668	0.93433	0.13134	0.45042	False
LmxM.30.1030.1_29_0.434878587196468_1188-1169_0	LmxM.30.1030.1	54	15.677	54	15.677	-1.7216	734.32	19051	1.5089	0.065668	0.93433	0.13134	0.45042	False
LmxM.15.1210.1_29_0.0176544766708701_49-30_0	LmxM.15.1210.1	181.33	64.277	181.33	64.277	-1.4819	6851.1	3.7863e+05	1.5088	0.065676	0.93432	0.13135	0.45043	False
LmxM.36.0680.1_43_0.0818530128874956_224-243_1	LmxM.36.0680.1	76.667	23.516	76.667	23.516	-1.6636	1412.5	45222	1.5087	0.065684	0.93432	0.13137	0.45045	False
LmxM.32.1600.1_29_0.328078078078078_864-883_1	LmxM.32.1600.1	81.333	426.42	81.333	426.42	2.3761	59543	52320	1.5087	0.89718	0.10282	0.20563	0.52021	True
LmxM.04.0090.1_0_0.0435175153485013_237-256_1	LmxM.04.0090.1	110.67	36.058	110.67	36.058	-1.5914	2783.3	1.1188e+05	1.5086	0.065705	0.9343	0.13141	0.45055	False
LmxM.29.1205.1_71_0.383141762452107_90-109_1	LmxM.29.1205.1	126.67	722.72	126.67	722.72	2.5031	1.7764e+05	1.5614e+05	1.5084	0.89497	0.10503	0.21007	0.52483	True
LmxM.14.1450.1_43_0.303692905733722_620-639_1	LmxM.14.1450.1	85.333	26.651	85.333	26.651	-1.6426	1721.8	58901	1.5083	0.065738	0.93426	0.13148	0.45065	False
LmxM.33.3170.1_52_0.394258933801992_668-687_1	LmxM.33.3170.1	79.333	413.88	79.333	413.88	2.3686	55960	49203	1.5082	0.89722	0.10278	0.20557	0.52021	True
LmxM.14.1360.1_71_0.372549019607843_579-598_1	LmxM.14.1360.1	166	58.006	166	58.006	-1.5009	5831.4	3.0442e+05	1.5082	0.065752	0.93425	0.1315	0.45068	False
LmxM.36.4800.1_0_0.194010416666667_292-311_1	LmxM.36.4800.1	146.67	50.167	146.67	50.167	-1.5291	4656.1	2.2424e+05	1.5081	0.065758	0.93424	0.13152	0.45068	False
LmxM.14.1180.1_33_0.0509193776520509_117-98_0	LmxM.14.1180.1	114.67	37.625	114.67	37.625	-1.5824	2967.7	1.2213e+05	1.508	0.065779	0.93422	0.13156	0.4507	False
LmxM.04.0920.1_43_0.257028112449799_443-462_1	LmxM.04.0920.1	114.67	37.625	114.67	37.625	-1.5824	2967.7	1.2213e+05	1.508	0.065779	0.93422	0.13156	0.4507	False
LmxM.31.1010.1_29_0.127897681854516_153-172_1	LmxM.31.1010.1	94	506.37	94	506.37	2.4171	85026	74781	1.508	0.89633	0.10367	0.20735	0.52228	True
LmxM.11.0070.1_29_0.00853060354020047_36-55_1	LmxM.11.0070.1	142.67	48.599	142.67	48.599	-1.5343	4424.3	2.0944e+05	1.5078	0.065802	0.9342	0.1316	0.45071	False
LmxM.33.4250.1_43_0.255199550309162_447-466_1	LmxM.33.4250.1	142.67	48.599	142.67	48.599	-1.5343	4424.3	2.0944e+05	1.5078	0.065802	0.9342	0.1316	0.45071	False
LmxM.33.1230.1_0_0.0222082547663943_102-121_1	LmxM.33.1230.1	118.67	39.193	118.67	39.193	-1.574	3158	1.3292e+05	1.5076	0.06583	0.93417	0.13166	0.45071	False
LmxM.08.0890.1_43_0.266136162687887_295-314_1	LmxM.08.0890.1	118.67	39.193	118.67	39.193	-1.574	3158	1.3292e+05	1.5076	0.06583	0.93417	0.13166	0.45071	False
LmxM.30.1400.1_0_0.162022703818369_623-642_1	LmxM.30.1400.1	56.667	277.49	56.667	277.49	2.2718	24381	21455	1.5076	0.89881	0.10119	0.20239	0.51868	True
LmxM.32.0100.1_14_0.0211480362537764_30-11_0	LmxM.32.0100.1	162	56.438	162	56.438	-1.5048	5571.7	2.8663e+05	1.5076	0.065835	0.93417	0.13167	0.45071	False
LmxM.04.0390.1_14_0.336134453781513_243-224_0	LmxM.04.0390.1	98	31.354	98	31.354	-1.6135	2220.8	82882	1.5075	0.065837	0.93416	0.13167	0.45071	False
LmxM.13.0640.1_33_0.395911244078783_1585-1604_1	LmxM.13.0640.1	98	31.354	98	31.354	-1.6135	2220.8	82882	1.5075	0.065837	0.93416	0.13167	0.45071	False
LmxM.36.2800.1_29_0.028952380952381_72-91_1	LmxM.36.2800.1	190	1172.7	190	1172.7	2.6194	4.8281e+05	4.2489e+05	1.5075	0.89289	0.10711	0.21423	0.52945	True
Non-targeting-408	Non-target-48	132	758.78	132	758.78	2.5142	1.9643e+05	1.7288e+05	1.5075	0.89457	0.10543	0.21086	0.5257	True
LmxM.31.0690.1_33_0.317180616740088_223-204_0	LmxM.31.0690.1	64.667	324.52	64.667	324.52	2.3095	33762	29715	1.5074	0.8981	0.1019	0.2038	0.51868	True
LmxM.10.0810.1_29_0.0611290902553038_336-355_1	LmxM.10.0810.1	126.67	42.329	126.67	42.329	-1.559	3556.5	1.5614e+05	1.5072	0.065876	0.93412	0.13175	0.45093	False
LmxM.05.0240.1_29_0.111406619385343_380-361_0	LmxM.05.0240.1-LmxM.05.0241.1	131.33	754.07	131.33	754.07	2.5124	1.939e+05	1.7073e+05	1.5071	0.89453	0.10547	0.21094	0.5257	True
LmxM.09.0460.1_29_0.0278825277111187_240-259_1	LmxM.09.0460.1	213.33	1346.7	213.33	1346.7	2.6525	6.4223e+05	5.6557e+05	1.507	0.89226	0.10774	0.21549	0.53021	True
LmxM.29.3230.1_33_0.394366197183099_175-156_0	LmxM.29.3230.1	158	54.87	158	54.87	-1.5089	5317.9	2.6947e+05	1.5069	0.065913	0.93409	0.13183	0.45093	False
LmxM.34.4640.1_49_0.28695652173913_102-83_0	LmxM.34.4640.1	72	21.948	72	21.948	-1.6695	1252.6	38731	1.5067	0.065939	0.93406	0.13188	0.45093	False
LmxM.18.1310.1_14_0.268770923003348_558-577_1	LmxM.18.1310.1	72	21.948	72	21.948	-1.6695	1252.6	38731	1.5067	0.065939	0.93406	0.13188	0.45093	False
LmxM.25.1520.1_14_0.0841286673736303_229-248_1	LmxM.25.1520.1	72	21.948	72	21.948	-1.6695	1252.6	38731	1.5067	0.065939	0.93406	0.13188	0.45093	False
LmxM.08.0380.1_43_0.142657586869216_813-832_1	LmxM.08.0380.1	72	21.948	72	21.948	-1.6695	1252.6	38731	1.5067	0.065939	0.93406	0.13188	0.45093	False
LmxM.33.4620.1_71_0.403158769742311_965-984_1	LmxM.33.4620.1	72	21.948	72	21.948	-1.6695	1252.6	38731	1.5067	0.065939	0.93406	0.13188	0.45093	False
LmxM.01.0560.1_29_0.166130760986066_305-324_1	LmxM.01.0560.1	291.33	112.88	291.33	112.88	-1.3601	15923	1.2209e+06	1.5067	0.065941	0.93406	0.13188	0.45093	False
LmxM.07.1170.1_0_0.0840071877807727_183-202_1	LmxM.07.1170.1	180.67	64.277	180.67	64.277	-1.4767	6773.3	3.752e+05	1.5065	0.065964	0.93404	0.13193	0.45093	False
LmxM.22.0220.1_43_0.11098696461825_292-311_1	LmxM.22.0220.1	102	32.922	102	32.922	-1.6023	2385.9	91483	1.5064	0.065982	0.93402	0.13196	0.45093	False
LmxM.12.0280.1_14_0.347260909935005_745-764_1	LmxM.12.0280.1	154	53.303	154	53.303	-1.5132	5070	2.5294e+05	1.5064	0.065986	0.93401	0.13197	0.45093	False
LmxM.10.0580.1_43_0.239570425444031_573-592_1	LmxM.10.0580.1	18.667	4.7032	18.667	4.7032	-1.7859	97.49	1396.8	1.5063	0.065989	0.93401	0.13198	0.45093	False
LmxM.27.1350.1_14_0.272058823529412_229-210_0	LmxM.27.1350.1	18.667	4.7032	18.667	4.7032	-1.7859	97.49	1396.8	1.5063	0.065989	0.93401	0.13198	0.45093	False
LmxM.27.0360.1_14_0.388635210553019_760-779_1	LmxM.27.0360.1	18.667	4.7032	18.667	4.7032	-1.7859	97.49	1396.8	1.5063	0.065989	0.93401	0.13198	0.45093	False
LmxM.27.2590.1_14_0.268864299984632_3496-3515_1	LmxM.27.2590.1	89.333	28.219	89.333	28.219	-1.6284	1867.5	65950	1.5063	0.065999	0.934	0.132	0.45093	False
LmxM.08_29.2610.1_19_0.106796116504854_234-215_0	LmxM.08_29.2610.1	89.333	28.219	89.333	28.219	-1.6284	1867.5	65950	1.5063	0.065999	0.934	0.132	0.45093	False
LmxM.33.0240.1_0_0.145350286711543_579-598_1	LmxM.33.0240.1	89.333	28.219	89.333	28.219	-1.6284	1867.5	65950	1.5063	0.065999	0.934	0.132	0.45093	False
LmxM.03.0070.1_38_0.0999138673557278_226-245_1	LmxM.03.0070.1	138	799.54	138	799.54	2.5259	2.1882e+05	1.9293e+05	1.5061	0.89408	0.10592	0.21184	0.52681	True
LmxM.12.0867.1_29_0.164393939393939_213-232_1	LmxM.12.0867.1	188	67.412	188	67.412	-1.4661	7270.7	4.1393e+05	1.5061	0.06602	0.93398	0.13204	0.45093	False
LmxM.30.2960.1_43_0.111613876319759_139-158_1	LmxM.30.2960.1	29.333	7.8386	29.333	7.8386	-1.779	231.01	4237.6	1.5061	0.066024	0.93398	0.13205	0.45093	False
LmxM.07.0220.1_38_0.184486373165618_347-366_1	LmxM.07.0220.1	29.333	7.8386	29.333	7.8386	-1.779	231.01	4237.6	1.5061	0.066024	0.93398	0.13205	0.45093	False
LmxM.18.1420.1_14_0.36712224753227_960-979_1	LmxM.18.1420.1	29.333	7.8386	29.333	7.8386	-1.779	231.01	4237.6	1.5061	0.066024	0.93398	0.13205	0.45093	False
LmxM.32.2960.1_43_0.0947964966512107_175-194_1	LmxM.32.2960.1	29.333	7.8386	29.333	7.8386	-1.779	231.01	4237.6	1.5061	0.066024	0.93398	0.13205	0.45093	False
LmxM.09.0320.1_33_0.300653594771242_835-816_0	LmxM.09.0320.1	210	76.818	210	76.818	-1.4391	8868.7	5.44e+05	1.5059	0.066044	0.93396	0.13209	0.45094	False
LmxM.15.1220.1_57_0.305964912280702_428-447_1	LmxM.15.1220.1	210	76.818	210	76.818	-1.4391	8868.7	5.44e+05	1.5059	0.066044	0.93396	0.13209	0.45094	False
LmxM.02.0360.1_38_0.0401396160558464_43-62_1	LmxM.02.0360.1	80.667	25.084	80.667	25.084	-1.6466	1544.7	51268	1.5058	0.066053	0.93395	0.13211	0.45094	False
LmxM.08_29.2030.1_19_0.101021566401816_274-255_0	LmxM.08_29.2030.1	80.667	25.084	80.667	25.084	-1.6466	1544.7	51268	1.5058	0.066053	0.93395	0.13211	0.45094	False
LmxM.11.0500.1_43_0.466165413533835_197-178_0	LmxM.11.0500.1	150	51.735	150	51.735	-1.5177	4828	2.3703e+05	1.5058	0.066054	0.93395	0.13211	0.45094	False
LmxM.28.1230.1_11_0.0917874396135266_121-102_0	LmxM.28.1230.1	165.33	58.006	165.33	58.006	-1.4951	5759.6	3.0141e+05	1.5057	0.066067	0.93393	0.13213	0.451	False
LmxM.28.2710.1_43_0.0225385527876631_45291_1	LmxM.28.2710.1	106	34.49	106	34.49	-1.5921	2556.8	1.0059e+05	1.5055	0.066094	0.93391	0.13219	0.45114	False
LmxM.11.0890.1_29_0.0806878306878307_240-259_1	LmxM.11.0890.1	146	50.167	146	50.167	-1.5225	4592	2.2173e+05	1.5054	0.066115	0.93389	0.13223	0.4512	False
LmxM.03.0310.1_0_0.199062853449669_1235-1216_0	LmxM.03.0310.1	270	103.47	270	103.47	-1.3752	13866	1.0118e+06	1.5052	0.066134	0.93387	0.13227	0.45129	False
LmxM.31.1090.1_29_0.0738241308793456_357-376_1	LmxM.31.1090.1	117.33	658.44	117.33	658.44	2.4784	1.464e+05	1.2926e+05	1.5051	0.89464	0.10536	0.21071	0.52562	True
LmxM.26.1860.1_0_0.174923547400612_281-300_1	LmxM.26.1860.1	39.333	10.974	39.333	10.974	-1.7521	402.12	8724	1.505	0.066156	0.93384	0.13231	0.45137	False
LmxM.34.2700.1_38_0.18732782369146_741-760_1	LmxM.34.2700.1	67.333	20.38	67.333	20.38	-1.6763	1102.3	32830	1.5049	0.066174	0.93383	0.13235	0.45141	False
LmxM.10.0110.1_29_0.062233589087809_69-88_1	LmxM.10.0110.1	127.33	725.86	127.33	725.86	2.5018	1.7911e+05	1.5818e+05	1.5049	0.89422	0.10578	0.21157	0.52648	True
LmxM.15.0970.1_33_0.314214463840399_384-365_0	LmxM.15.0970.1	110	36.058	110	36.058	-1.5827	2733.7	1.1022e+05	1.5049	0.066176	0.93382	0.13235	0.45141	False
LmxM.33.0680.1_29_0.0260740740740741_84-103_1	LmxM.33.0680.1-LmxM.33.0690.1	172.67	61.141	172.67	61.141	-1.4827	6219	3.355e+05	1.5049	0.066179	0.93382	0.13236	0.45141	False
LmxM.25.1360.1_46_0.0417529330572809_117-136_1	LmxM.25.1360.1	93.333	29.787	93.333	29.787	-1.6155	2019.1	73479	1.5047	0.066207	0.93379	0.13241	0.45148	False
LmxM.30.0452.1_49_0.311320754716981_203-184_0	LmxM.30.0452.1	93.333	29.787	93.333	29.787	-1.6155	2019.1	73479	1.5047	0.066207	0.93379	0.13241	0.45148	False
LmxM.28.2150.1_57_0.215968063872255_535-554_1	LmxM.28.2150.1	93.333	29.787	93.333	29.787	-1.6155	2019.1	73479	1.5047	0.066207	0.93379	0.13241	0.45148	False
LmxM.03.0800.1_29_0.0954328561690525_693-712_1	LmxM.03.0800.1	76.667	396.63	76.667	396.63	2.3561	51190	45222	1.5046	0.89667	0.10333	0.20666	0.52147	True
LmxM.33.2370.1_43_0.39344262295082_435-416_0	LmxM.33.2370.1	234.67	87.793	234.67	87.793	-1.4082	10786	7.1565e+05	1.5046	0.066219	0.93378	0.13244	0.45153	False
LmxM.32.1040.1_43_0.180339985218034_234-253_1	LmxM.32.1040.1	114	37.625	114	37.625	-1.574	2916.5	1.2038e+05	1.5044	0.066234	0.93377	0.13247	0.45159	False
LmxM.14.0660.1_43_0.0608187134502924_42-61_1	LmxM.14.0660.1	157.33	54.87	157.33	54.87	-1.5028	5249.3	2.6667e+05	1.5044	0.066245	0.93376	0.13249	0.45162	False
LmxM.04.0240.1_38_0.148911798396334_125-144_1	LmxM.04.0240.1	180	64.277	180	64.277	-1.4714	6695.9	3.7179e+05	1.5043	0.066255	0.93375	0.13251	0.45163	False
LmxM.25.1060.1_71_0.442786069651741_1243-1262_1	LmxM.25.1060.1	118	39.193	118	39.193	-1.5659	3105.3	1.3108e+05	1.5042	0.06627	0.93373	0.13254	0.45163	False
LmxM.34.4270.1_57_0.358823529411765_191-172_0	LmxM.34.4270.1	130	43.896	130	43.896	-1.5449	3706.9	1.6648e+05	1.5041	0.066276	0.93372	0.13255	0.45163	False
LmxM.36.1600.1_74_0.442767295597484_349-368_1	LmxM.36.1600.1	122	40.761	122	40.761	-1.5584	3299.9	1.4232e+05	1.504	0.066288	0.93371	0.13258	0.45163	False
LmxM.09.1320.1_38_0.147414741474147_264-283_1	LmxM.09.1320.1	126	42.329	126	42.329	-1.5514	3500.5	1.5412e+05	1.504	0.066289	0.93371	0.13258	0.45163	False
LmxM.17.0235.1_0_0.190102307875327_795-814_1	LmxM.17.0235.1-LmxM.17.0237.1	227.33	84.657	227.33	84.657	-1.4145	10178	6.6169e+05	1.504	0.066291	0.93371	0.13258	0.45163	False
LmxM.07.0740.1_0_0.192425435143882_2193-2212_1	LmxM.07.0740.1	209.33	76.818	209.33	76.818	-1.4345	8780.1	5.3975e+05	1.504	0.066295	0.93371	0.13259	0.45163	False
LmxM.33.4290.1_29_0.151645207439199_103-122_1	LmxM.33.4290.1	24	6.2709	24	6.2709	-1.7817	157.16	2587.6	1.5038	0.066311	0.93369	0.13262	0.45163	False
LmxM.34.4045.1_71_0.382183908045977_125-144_1	LmxM.34.4045.1	24	6.2709	24	6.2709	-1.7817	157.16	2587.6	1.5038	0.066311	0.93369	0.13262	0.45163	False
LmxM.33.3490.1_0_0.111111111111111_139-158_1	LmxM.33.3490.1	24	6.2709	24	6.2709	-1.7817	157.16	2587.6	1.5038	0.066311	0.93369	0.13262	0.45163	False
LmxM.08_29.2800.1_33_0.317365269461078_321-302_0	LmxM.08_29.2800.1	252	95.631	252	95.631	-1.3886	12226	8.5334e+05	1.5038	0.066315	0.93369	0.13263	0.45163	False
LmxM.28.2530.1_33_0.231125356125356_644-663_1	LmxM.28.2530.1	153.33	53.303	153.33	53.303	-1.507	5003.1	2.5025e+05	1.5037	0.066327	0.93367	0.13265	0.45163	False
LmxM.23.0890.1_71_0.448690728945506_625-644_1	LmxM.23.0890.1	84.667	26.651	84.667	26.651	-1.6314	1682.9	57772	1.5035	0.06635	0.93365	0.1327	0.45163	False
LmxM.08_29.1310.1_29_0.175690021231422_327-346_1	LmxM.08_29.1310.1	76	23.516	76	23.516	-1.6511	1377.3	44258	1.5034	0.066364	0.93364	0.13273	0.45163	False
LmxM.36.4910.1_14_0.097876269621422_96-115_1	LmxM.36.4910.1	76	23.516	76	23.516	-1.6511	1377.3	44258	1.5034	0.066364	0.93364	0.13273	0.45163	False
LmxM.18.1310.1_14_0.195600191296031_399-418_1	LmxM.18.1310.1	76	23.516	76	23.516	-1.6511	1377.3	44258	1.5034	0.066364	0.93364	0.13273	0.45163	False
LmxM.34.3170.1_0_0.0732444444444444_406-425_1	LmxM.34.3170.1	76	23.516	76	23.516	-1.6511	1377.3	44258	1.5034	0.066364	0.93364	0.13273	0.45163	False
LmxM.19.0550.1_38_0.0754560530679934_84-103_1	LmxM.19.0550.1	76	23.516	76	23.516	-1.6511	1377.3	44258	1.5034	0.066364	0.93364	0.13273	0.45163	False
LmxM.02.0140.1_19_0.17710663683818_472-491_1	LmxM.02.0140.1	218.67	1384.3	218.67	1384.3	2.6568	6.7935e+05	6.0113e+05	1.5034	0.89139	0.10861	0.21723	0.53175	True
LmxM.36.2070.1_57_0.481369587109768_471-490_1	LmxM.36.2070.1	97.333	31.354	97.333	31.354	-1.6037	2176.6	81497	1.5034	0.06637	0.93363	0.13274	0.45163	False
LmxM.12.1190.1_29_0.137816521378165_660-679_1	LmxM.12.1190.1	176	62.709	176	62.709	-1.4742	6417.4	3.5172e+05	1.5034	0.06637	0.93363	0.13274	0.45163	False
LmxM.27.1120.1_43_0.130952380952381_79-98_1	LmxM.27.1120.1	62.667	18.813	62.667	18.813	-1.6841	961.59	27499	1.5033	0.066377	0.93362	0.13275	0.45163	False
LmxM.10.1195.1_48_0.415789473684211_242-223_0	LmxM.10.1195.1	62.667	18.813	62.667	18.813	-1.6841	961.59	27499	1.5033	0.066377	0.93362	0.13275	0.45163	False
LmxM.16.1480.1_63_0.425_820-801_0	LmxM.16.1480.1	149.33	51.735	149.33	51.735	-1.5113	4762.7	2.3444e+05	1.5031	0.066404	0.9336	0.13281	0.45169	False
LmxM.31.1340.1_0_0.179736444156405_829-848_1	LmxM.31.1340.1	205.33	75.251	205.33	75.251	-1.4362	8460.7	5.1464e+05	1.5029	0.066436	0.93356	0.13287	0.45184	False
LmxM.33.2100.1_43_0.141377937076862_345-364_1	LmxM.33.2100.1	71.333	363.71	71.333	363.71	2.334	42743	37852	1.5028	0.89667	0.10333	0.20666	0.52147	True
LmxM.32.2840.1_38_0.138996138996139_114-95_0	LmxM.32.2840.1	172	61.141	172	61.141	-1.4771	6144.8	3.3231e+05	1.5025	0.066484	0.93352	0.13297	0.452	False
LmxM.08_29.1335.1_29_0.263464337700146_173-192_1	LmxM.08_29.1335.1	172	61.141	172	61.141	-1.4771	6144.8	3.3231e+05	1.5025	0.066484	0.93352	0.13297	0.452	False
LmxM.06.0440.1_29_0.450033534540577_1338-1357_1	LmxM.06.0440.1	160.67	56.438	160.67	56.438	-1.4929	5431.8	2.8084e+05	1.5025	0.066484	0.93352	0.13297	0.452	False
LmxM.21.1590.1_14_0.250718390804598_344-363_1	LmxM.21.1590.1	44	12.542	44	12.542	-1.7325	494.81	11499	1.5024	0.066498	0.9335	0.133	0.45206	False
LmxM.31.2110.1_38_0.178516819571865_470-451_0	LmxM.31.2110.1	728	5871.1	728	5871.1	3.0099	1.3226e+07	1.172e+07	1.5023	0.88615	0.11385	0.22769	0.54144	True
LmxM.22.0390.1_46_0.0693215339233038_90-109_1	LmxM.22.0390.1	129.33	738.4	129.33	738.4	2.5041	1.8548e+05	1.6438e+05	1.5022	0.89359	0.10641	0.21282	0.52761	True
LmxM.02.0110.1_29_0.0996004566210046_343-362_1	LmxM.02.0110.1	226.67	84.657	226.67	84.657	-1.4103	10083	6.5691e+05	1.5022	0.066524	0.93348	0.13305	0.4522	False
LmxM.34.4230.1_33_0.032967032967033_107-88_0	LmxM.34.4230.1	58	17.245	58	17.245	-1.6932	830.49	22721	1.5021	0.066537	0.93346	0.13307	0.45222	False
LmxM.36.2540.1_38_0.137303556658395_162-181_1	LmxM.36.2540.1	141.33	48.599	141.33	48.599	-1.5209	4299.8	2.0464e+05	1.5021	0.066539	0.93346	0.13308	0.45222	False
LmxM.15.0520.1_52_0.105451295799821_109-128_1	LmxM.15.0520.1	208.67	76.818	208.67	76.818	-1.4299	8692	5.3551e+05	1.502	0.066547	0.93345	0.13309	0.45224	False
LmxM.36.5370.1_43_0.399460188933873_588-607_1	LmxM.36.5370.1	156.67	54.87	156.67	54.87	-1.4967	5181.2	2.6389e+05	1.5018	0.06658	0.93342	0.13316	0.45238	False
LmxM.27.0440.1_43_0.138839018551765_224-243_1	LmxM.27.0440.1	219.33	81.522	219.33	81.522	-1.4168	9496	6.0567e+05	1.5017	0.066593	0.93341	0.13319	0.45238	False
LmxM.02.0520.1_33_0.264691829909221_1667-1648_0	LmxM.02.0520.1	137.33	47.032	137.33	47.032	-1.5261	4077.2	1.9064e+05	1.5016	0.066596	0.9334	0.13319	0.45238	False
LmxM.33.2400.1_43_0.0756218905472637_68-87_1	LmxM.33.2400.1	137.33	47.032	137.33	47.032	-1.5261	4077.2	1.9064e+05	1.5016	0.066596	0.9334	0.13319	0.45238	False
LmxM.23.0480.1_14_0.128043071161049_538-557_1	LmxM.23.0480.1	168	59.573	168	59.573	-1.4803	5878.2	3.1356e+05	1.5016	0.066596	0.9334	0.13319	0.45238	False
LmxM.12.0150.1_38_0.137790332705587_434-453_1	LmxM.12.0150.1	192.67	1188.3	192.67	1188.3	2.6185	4.9568e+05	4.3977e+05	1.5014	0.89155	0.10845	0.21691	0.53135	True
LmxM.19.0400.1_0_0.157769869513642_129-148_1	LmxM.19.0400.1	53.333	15.677	53.333	15.677	-1.704	708.99	18476	1.5014	0.066632	0.93337	0.13326	0.45246	False
LmxM.28.2280.1_29_0.41010235870049_1839-1858_1	LmxM.28.2280.1	53.333	15.677	53.333	15.677	-1.704	708.99	18476	1.5014	0.066632	0.93337	0.13326	0.45246	False
LmxM.32.0630.1_29_0.110658520027155_157-176_1	LmxM.32.0630.1	53.333	15.677	53.333	15.677	-1.704	708.99	18476	1.5014	0.066632	0.93337	0.13326	0.45246	False
LmxM.19.0470.1_43_0.0202578268876611_19-38_1	LmxM.19.0470.1	53.333	15.677	53.333	15.677	-1.704	708.99	18476	1.5014	0.066632	0.93337	0.13326	0.45246	False
LmxM.09.0940.1_29_0.168347338935574_597-616_1	LmxM.09.0940.1	133.33	45.464	133.33	45.464	-1.5316	3860.5	1.7722e+05	1.5013	0.066644	0.93336	0.13329	0.45246	False
Non-targeting-946	Non-target-5	133.33	45.464	133.33	45.464	-1.5316	3860.5	1.7722e+05	1.5013	0.066644	0.93336	0.13329	0.45246	False
LmxM.08_29.0870.1_14_0.279132791327913_405-424_1	LmxM.08_29.0870.1	129.33	43.896	129.33	43.896	-1.5375	3649.7	1.6438e+05	1.501	0.066681	0.93332	0.13336	0.45248	False
LmxM.25.1580.1_38_0.0849297573435504_126-145_1	LmxM.25.1580.1	129.33	43.896	129.33	43.896	-1.5375	3649.7	1.6438e+05	1.501	0.066681	0.93332	0.13336	0.45248	False
LmxM.31.2620.1_52_0.0866228070175439_69-88_1	LmxM.31.2620.1	129.33	43.896	129.33	43.896	-1.5375	3649.7	1.6438e+05	1.501	0.066681	0.93332	0.13336	0.45248	False
LmxM.15.0550.1_14_0.394557823129252_2092-2073_0	LmxM.15.0550.1	204.67	75.251	204.67	75.251	-1.4315	8374.2	5.1052e+05	1.5009	0.066694	0.93331	0.13339	0.45248	False
LmxM.28.0070.1_52_0.383780332056194_594-613_1	LmxM.28.0070.1	113.33	37.625	113.33	37.625	-1.5656	2865.8	1.1865e+05	1.5009	0.066696	0.9333	0.13339	0.45248	False
LmxM.30.0970.1_46_0.0521771771771772_134-153_1	LmxM.30.0970.1	113.33	37.625	113.33	37.625	-1.5656	2865.8	1.1865e+05	1.5009	0.066696	0.9333	0.13339	0.45248	False
LmxM.32.1080.1_33_0.211509715994021_279-298_1	LmxM.32.1080.1	110	608.28	110	608.28	2.4565	1.2414e+05	1.1022e+05	1.5008	0.89409	0.10591	0.21181	0.52679	True
LmxM.25.0930.1_43_0.315589353612167_253-234_0	LmxM.25.0930.1	80	25.084	80	25.084	-1.6348	1507.9	50229	1.5008	0.066703	0.9333	0.13341	0.45248	False
LmxM.18.0320.1_33_0.367816091954023_295-276_0	LmxM.18.0320.1	80	25.084	80	25.084	-1.6348	1507.9	50229	1.5008	0.066703	0.9333	0.13341	0.45248	False
LmxM.24.0770.1_0_0.099883855981417_167-186_1	LmxM.24.0770.1	80	25.084	80	25.084	-1.6348	1507.9	50229	1.5008	0.066703	0.9333	0.13341	0.45248	False
LmxM.06.0160.1_60_0.174358974358974_228-247_1	LmxM.06.0160.1	148.67	51.735	148.67	51.735	-1.5049	4697.9	2.3186e+05	1.5004	0.066758	0.93324	0.13352	0.45277	False
LmxM.13.1070.1_29_0.293695380774032_1871-1890_1	LmxM.13.1070.1	254	97.199	254	97.199	-1.3767	12293	8.7017e+05	1.5002	0.066781	0.93322	0.13356	0.45285	False
LmxM.10.0570.1_43_0.386917188587335_549-568_1	LmxM.10.0570.1	178.67	64.277	178.67	64.277	-1.4607	6542.5	3.6503e+05	1.4997	0.066843	0.93316	0.13369	0.45323	False
LmxM.02.0085.1_38_0.158106747230614_152-171_1	LmxM.02.0085.1	120.67	678.82	120.67	678.82	2.4822	1.5577e+05	1.3852e+05	1.4997	0.89341	0.10659	0.21318	0.52812	True
LmxM.36.1900.1_38_0.146940418679549_723-742_1	LmxM.36.1900.1	80.667	420.15	80.667	420.15	2.3665	57624	51268	1.4993	0.89534	0.10466	0.20932	0.52399	True
LmxM.31.0390.1_52_0.287037037037037_305-324_1	LmxM.31.0390.1	156	54.87	156	54.87	-1.4906	5113.6	2.6113e+05	1.4991	0.066918	0.93308	0.13384	0.4537	False
LmxM.22.0730.1_52_0.334132693844924_414-433_1	LmxM.22.0730.1	66.667	20.38	66.667	20.38	-1.6622	1071.2	32034	1.4989	0.066953	0.93305	0.13391	0.45384	False
LmxM.32.1780.1_14_0.206592956592957_1002-1021_1	LmxM.32.1780.1	102.67	559.68	102.67	559.68	2.4352	1.0443e+05	92966	1.4989	0.89403	0.10597	0.21193	0.52698	True
LmxM.27.0600.1_43_0.0307155322862129_83-102_1	LmxM.27.0600.1	84	26.651	84	26.651	-1.6201	1644.4	56656	1.4987	0.066971	0.93303	0.13394	0.45384	False
LmxM.33.4240.1_29_0.120032441200324_145-164_1	LmxM.33.4240.1	84	26.651	84	26.651	-1.6201	1644.4	56656	1.4987	0.066971	0.93303	0.13394	0.45384	False
LmxM.29.2090.1_33_0.3525_427-408_0	LmxM.29.2090.1	84	26.651	84	26.651	-1.6201	1644.4	56656	1.4987	0.066971	0.93303	0.13394	0.45384	False
LmxM.22.1400.1_29_0.309409888357257_379-398_1	LmxM.22.1400.1	84	26.651	84	26.651	-1.6201	1644.4	56656	1.4987	0.066971	0.93303	0.13394	0.45384	False
LmxM.36.2250.1_60_0.046973803071364_42-61_1	LmxM.36.2250.1	34	9.4063	34	9.4063	-1.7499	302.42	6093.8	1.4986	0.066993	0.93301	0.13399	0.45384	False
LmxM.30.2880.1_52_0.0673635307781649_47-66_1	LmxM.30.2880.1	182	65.844	182	65.844	-1.453	6746.1	3.8207e+05	1.4985	0.067004	0.933	0.13401	0.45384	False
Non-targeting-488	Non-target-148	115.33	642.77	115.33	642.77	2.4683	1.3909e+05	1.2389e+05	1.4985	0.89338	0.10662	0.21325	0.52812	True
LmxM.28.3005.1_57_0.0492170022371365_45291_1	LmxM.28.3005.1	78.667	407.61	78.667	407.61	2.3587	54101	48189	1.4985	0.8953	0.1047	0.20941	0.52399	True
LmxM.36.6360.1_57_0.376302083333333_286-305_1	LmxM.36.6360.1	100.67	32.922	100.67	32.922	-1.5835	2294.7	88560	1.4984	0.067017	0.93298	0.13403	0.45384	False
LmxM.20.1170.1_14_0.27591706539075_342-361_1	LmxM.20.1170.1	152	53.303	152	53.303	-1.4944	4870.6	2.4491e+05	1.4984	0.067018	0.93298	0.13404	0.45384	False
LmxM.24.1010.1_33_0.378504672897196_491-472_0	LmxM.24.1010.1	163.33	58.006	163.33	58.006	-1.4777	5546.9	2.9249e+05	1.4983	0.06703	0.93297	0.13406	0.45384	False
LmxM.34.3360.1_33_0.225174216027875_1556-1537_0	LmxM.34.3360.1	148.67	870.09	148.67	870.09	2.5411	2.6022e+05	2.3186e+05	1.4982	0.89209	0.10791	0.21582	0.53076	True
LmxM.29.0970.1_57_0.326210826210826_226-245_1	LmxM.29.0970.1	88	465.61	88	465.61	2.3904	71296	63548	1.498	0.89462	0.10538	0.21076	0.52562	True
LmxM.22.0990.1_14_0.193530701754386_696-715_1	LmxM.22.0990.1	104.67	34.49	104.67	34.49	-1.574	2462.4	97500	1.4978	0.067091	0.93291	0.13418	0.45384	False
LmxM.08_29.2360.1_52_0.0954478707782673_120-139_1	LmxM.08_29.2360.1	128.67	43.896	128.67	43.896	-1.5301	3593	1.623e+05	1.4978	0.067091	0.93291	0.13418	0.45384	False
LmxM.17.0720.1_29_0.479613282891971_1136-1155_1	LmxM.17.0720.1	148	51.735	148	51.735	-1.4985	4633.5	2.293e+05	1.4976	0.067115	0.93289	0.13423	0.45384	False
LmxM.27.2240.1_29_0.0652304009575105_103-122_1	LmxM.27.2240.1	144.67	841.87	144.67	841.87	2.5326	2.4304e+05	2.1676e+05	1.4975	0.89207	0.10793	0.21586	0.53076	True
LmxM.13.1160.1_0_0.0410509031198686_18-37_1	LmxM.13.1160.1	108.67	36.058	108.67	36.058	-1.5653	2636	1.0696e+05	1.4974	0.067139	0.93286	0.13428	0.45384	False
LmxM.36.5550.1_14_0.304403481822837_1186-1205_1	LmxM.36.5550.1	108.67	36.058	108.67	36.058	-1.5653	2636	1.0696e+05	1.4974	0.067139	0.93286	0.13428	0.45384	False
LmxM.04.0890.1_14_0.171790722761597_628-647_1	LmxM.04.0890.1	108.67	36.058	108.67	36.058	-1.5653	2636	1.0696e+05	1.4974	0.067139	0.93286	0.13428	0.45384	False
LmxM.23.0543.1_33_0.329598506069094_1064-1045_0	LmxM.23.0543.1	108.67	36.058	108.67	36.058	-1.5653	2636	1.0696e+05	1.4974	0.067139	0.93286	0.13428	0.45384	False
LmxM.06.0190.1_14_0.337301587301587_591-610_1	LmxM.06.0190.1	192.67	70.548	192.67	70.548	-1.4366	7456.5	4.3977e+05	1.4974	0.06714	0.93286	0.13428	0.45384	False
LmxM.27.2430.1_43_0.0426152948044367_67-86_1	LmxM.27.2430.1	159.33	56.438	159.33	56.438	-1.481	5293.7	2.7512e+05	1.4974	0.067146	0.93285	0.13429	0.45384	False
LmxM.04.0590.1_67_0.471014492753623_321-340_1	LmxM.04.0590.1	159.33	56.438	159.33	56.438	-1.481	5293.7	2.7512e+05	1.4974	0.067146	0.93285	0.13429	0.45384	False
LmxM.12.0870partial.1_74_0.28954802259887_194-213_1	LmxM.12.0870partial.1-LmxM.12.0890.1-LmxM.12.0891.1-LmxM.12.0980.1-LmxM.12.0990.1	120.67	40.761	120.67	40.761	-1.5427	3192.5	1.3852e+05	1.4973	0.067157	0.93284	0.13431	0.45384	False
LmxM.21.0300.1_49_0.0452674897119342_41-22_0	LmxM.21.0300.1	120.67	40.761	120.67	40.761	-1.5427	3192.5	1.3852e+05	1.4973	0.067157	0.93284	0.13431	0.45384	False
LmxM.11.1020.1_19_0.074389551391255_258-277_1	LmxM.11.1020.1	120.67	40.761	120.67	40.761	-1.5427	3192.5	1.3852e+05	1.4973	0.067157	0.93284	0.13431	0.45384	False
LmxM.06.0110.1_29_0.199557766721946_356-375_1	LmxM.06.0110.1	112.67	37.625	112.67	37.625	-1.5572	2815.6	1.1694e+05	1.4973	0.067163	0.93284	0.13433	0.45384	False
LmxM.36.6180.1_52_0.082687338501292_54-73_1	LmxM.36.6180.1	112.67	37.625	112.67	37.625	-1.5572	2815.6	1.1694e+05	1.4973	0.067163	0.93284	0.13433	0.45384	False
LmxM.08_29.2030.1_29_0.197881195611048_519-538_1	LmxM.08_29.2030.1	112.67	37.625	112.67	37.625	-1.5572	2815.6	1.1694e+05	1.4973	0.067163	0.93284	0.13433	0.45384	False
LmxM.14.1110.1_67_0.353264009243212_2438-2457_1	LmxM.14.1110.1-LmxM.14.1100partial.1	116.67	39.193	116.67	39.193	-1.5497	3001.1	1.2746e+05	1.4972	0.067169	0.93283	0.13434	0.45384	False
LmxM.25.1990.1_0_0.0144927536231884_19-38_1	LmxM.25.1990.1	88	28.219	88	28.219	-1.6069	1786.9	63548	1.4971	0.067181	0.93282	0.13436	0.45384	False
LmxM.20.0770.1_0_0.00610010863207153_67-86_1	LmxM.20.0770.1	88	28.219	88	28.219	-1.6069	1786.9	63548	1.4971	0.067181	0.93282	0.13436	0.45384	False
LmxM.34.2690.1_57_0.236947791164659_285-304_1	LmxM.34.2690.1	252.67	97.199	252.67	97.199	-1.3692	12085	8.5893e+05	1.497	0.067201	0.9328	0.1344	0.45384	False
LmxM.14.0700.1_62_0.460122699386503_460-441_0	LmxM.14.0700.1	144	50.167	144	50.167	-1.5028	4402.3	2.143e+05	1.4969	0.067206	0.93279	0.13441	0.45384	False
LmxM.15.0780.1_43_0.201727642276423_390-409_1	LmxM.15.0780.1	62	18.813	62	18.813	-1.6689	932.57	26784	1.4968	0.067217	0.93278	0.13443	0.45384	False
LmxM.31.0290.1_67_0.375968992248062_379-398_1	LmxM.31.0290.1	62	18.813	62	18.813	-1.6689	932.57	26784	1.4968	0.067217	0.93278	0.13443	0.45384	False
LmxM.25.0670.1_19_0.113207547169811_223-204_0	LmxM.25.0670.1	62	18.813	62	18.813	-1.6689	932.57	26784	1.4968	0.067217	0.93278	0.13443	0.45384	False
LmxM.34.0920.1_34_0.0286144578313253_121-102_0	LmxM.34.0920.1	62	18.813	62	18.813	-1.6689	932.57	26784	1.4968	0.067217	0.93278	0.13443	0.45384	False
LmxM.18.0510.1_43_0.273504273504274_729-748_1	LmxM.18.0510.1	33.333	147.37	33.333	147.37	2.1115	6501.7	5803.9	1.4968	0.89954	0.10046	0.20091	0.51796	True
LmxM.31.3420.1_57_0.236318407960199_296-277_0	LmxM.31.3420.1	126.67	718.02	126.67	718.02	2.4936	1.7485e+05	1.5614e+05	1.4965	0.89251	0.10749	0.21498	0.52971	True
LmxM.06.0350.1_48_0.417582417582418_459-440_0	LmxM.06.0350.1	174	62.709	174	62.709	-1.4578	6192.9	3.4194e+05	1.4964	0.067279	0.93272	0.13456	0.45384	False
LmxM.16.0950.1_29_0.17921146953405_246-265_1	LmxM.16.0950.1	188.67	68.98	188.67	68.98	-1.4385	7162.5	4.1757e+05	1.4963	0.06729	0.93271	0.13458	0.45384	False
LmxM.10.1230.1_67_0.289766970618034_276-295_1	LmxM.10.1230.1	188.67	68.98	188.67	68.98	-1.4385	7162.5	4.1757e+05	1.4963	0.06729	0.93271	0.13458	0.45384	False
LmxM.06.0330.1_57_0.0716694772344014_266-247_0	LmxM.06.0330.1	188.67	68.98	188.67	68.98	-1.4385	7162.5	4.1757e+05	1.4963	0.06729	0.93271	0.13458	0.45384	False
Non-targeting-300	Non-target-145	140	48.599	140	48.599	-1.5073	4177	1.9991e+05	1.4963	0.067292	0.93271	0.13458	0.45384	False
LmxM.12.0650.1_19_0.197311827956989_360-379_1	LmxM.12.0650.1	104	567.52	104	567.52	2.4368	1.0742e+05	95974	1.4962	0.89342	0.10658	0.21316	0.52812	True
LmxM.08_29.1040.1_0_0.0538880112339828_303-322_1	LmxM.08_29.1040.1	266	103.47	266	103.47	-1.3538	13208	9.7523e+05	1.496	0.067323	0.93268	0.13465	0.45384	False
LmxM.29.3540.1_43_0.160466812545587_216-235_1	LmxM.29.3540.1	126	713.31	126	713.31	2.4917	1.7247e+05	1.5412e+05	1.496	0.89243	0.10757	0.21514	0.52985	True
LmxM.20.1090.1_29_0.135347328895716_790-809_1	LmxM.20.1090.1	92	29.787	92	29.787	-1.5949	1935.2	70915	1.4959	0.067342	0.93266	0.13468	0.45384	False
LmxM.06.0470.1_29_0.0732696206197509_249-268_1	LmxM.06.0470.1	162.67	58.006	162.67	58.006	-1.4718	5477	2.8955e+05	1.4958	0.067357	0.93264	0.13471	0.45384	False
LmxM.33.0740.1_29_0.174840085287846_252-233_0	LmxM.33.0740.1	79.333	25.084	79.333	25.084	-1.6229	1471.5	49203	1.4957	0.067364	0.93264	0.13473	0.45384	False
LmxM.25.1000.1_29_0.148001756697409_334-353_1	LmxM.25.1000.1	199.33	73.683	199.33	73.683	-1.4236	7894	4.783e+05	1.4956	0.067374	0.93263	0.13475	0.45384	False
LmxM.36.4360.1_14_0.156910569105691_183-202_1	LmxM.36.4360.1	83.333	435.83	83.333	435.83	2.3729	62126	55553	1.4955	0.89441	0.10559	0.21119	0.52609	True
LmxM.32.3100.1_57_0.24964234620887_340-359_1	LmxM.32.3100.1	70.667	21.948	70.667	21.948	-1.6429	1186.7	36986	1.4954	0.067407	0.93259	0.13481	0.45384	False
LmxM.29.2920.1_57_0.485315712187959_654-673_1	LmxM.29.2920.1	70.667	21.948	70.667	21.948	-1.6429	1186.7	36986	1.4954	0.067407	0.93259	0.13481	0.45384	False
LmxM.36.5660.1_19_0.176880222841226_386-367_0	LmxM.36.5660.1	177.33	64.277	177.33	64.277	-1.4499	6390.9	3.5834e+05	1.4951	0.067442	0.93256	0.13488	0.45384	False
LmxM.08_29.0110.1_29_0.134225038132113_1137-1156_1	LmxM.08_29.0110.1	177.33	64.277	177.33	64.277	-1.4499	6390.9	3.5834e+05	1.4951	0.067442	0.93256	0.13488	0.45384	False
LmxM.36.2010.1_33_0.386343216531896_423-442_1	LmxM.36.2010.1	57.333	17.245	57.333	17.245	-1.6768	803.54	22083	1.4951	0.067446	0.93255	0.13489	0.45384	False
LmxM.25.2280.1_77_0.454268292682927_457-438_0	LmxM.25.2280.1	57.333	17.245	57.333	17.245	-1.6768	803.54	22083	1.4951	0.067446	0.93255	0.13489	0.45384	False
LmxM.18.1590.1_74_0.40809968847352_255-274_1	LmxM.18.1590.1	57.333	17.245	57.333	17.245	-1.6768	803.54	22083	1.4951	0.067446	0.93255	0.13489	0.45384	False
LmxM.13.1440.1_19_0.0193498452012384_80-61_0	LmxM.13.1440.1	57.333	17.245	57.333	17.245	-1.6768	803.54	22083	1.4951	0.067446	0.93255	0.13489	0.45384	False
LmxM.17.1090.1_38_0.0345002536783359_130-149_1	LmxM.17.1090.1	103.33	562.81	103.33	562.81	2.434	1.0556e+05	94463	1.495	0.8932	0.1068	0.2136	0.5285	True
LmxM.31.3440.1_43_0.282466281310212_729-748_1	LmxM.31.3440.1	96	31.354	96	31.354	-1.584	2089.5	78769	1.495	0.067461	0.93254	0.13492	0.45384	False
LmxM.36.5550.1_0_0.143881208397337_555-574_1	LmxM.36.5550.1	81.333	423.29	81.333	423.29	2.3655	58466	52320	1.495	0.89441	0.10559	0.21118	0.52609	True
LmxM.10.0980.1_46_0.0493224932249322_84-103_1	LmxM.10.0980.1	124.67	703.91	124.67	703.91	2.4878	1.6776e+05	1.5013e+05	1.495	0.89226	0.10774	0.21547	0.53021	True
LmxM.17.0410.1_48_0.475210477081384_1530-1511_0	LmxM.17.0410.1	166	990.8	166	990.8	2.5702	3.4015e+05	3.0442e+05	1.4949	0.89087	0.10913	0.21827	0.5329	True
LmxM.10.1070.1_11_0.160202360876897_288-269_0	LmxM.10.1070.1	147.33	51.735	147.33	51.735	-1.492	4569.5	2.2676e+05	1.4949	0.067476	0.93252	0.13495	0.45384	False
LmxM.08.1100.1_48_0.306010928961749_346-327_0	LmxM.08.1100.1	147.33	51.735	147.33	51.735	-1.492	4569.5	2.2676e+05	1.4949	0.067476	0.93252	0.13495	0.45384	False
LmxM.03.0080.1_57_0.41592394533571_697-716_1	LmxM.03.0080.1	158.67	56.438	158.67	56.438	-1.475	5225.3	2.7229e+05	1.4948	0.067481	0.93252	0.13496	0.45384	False
LmxM.26.2370.1_14_0.357621440536013_4264-4283_1	LmxM.26.2370.1	38.667	10.974	38.667	10.974	-1.728	383.44	8364.3	1.4948	0.067489	0.93251	0.13498	0.45384	False
LmxM.33.4150.1_43_0.192466460268318_369-388_1	LmxM.33.4150.1	38.667	10.974	38.667	10.974	-1.728	383.44	8364.3	1.4948	0.067489	0.93251	0.13498	0.45384	False
LmxM.25.1445.1_63_0.426356589147287_337-318_0	LmxM.25.1445.1	100	32.922	100	32.922	-1.5741	2249.7	87119	1.4943	0.067546	0.93245	0.13509	0.45384	False
LmxM.34.4180.1_52_0.0764474423833614_126-145_1	LmxM.34.4180.1	143.33	50.167	143.33	50.167	-1.4961	4340	2.1186e+05	1.4941	0.067578	0.93242	0.13516	0.45384	False
LmxM.07.0220.1_52_0.308700209643606_585-604_1	LmxM.07.0220.1	173.33	62.709	173.33	62.709	-1.4523	6118.9	3.3871e+05	1.494	0.067587	0.93241	0.13517	0.45384	False
LmxM.22.0140.1_67_0.221735959153902_294-313_1	LmxM.22.0140.1	120	40.761	120	40.761	-1.5348	3139.4	1.3663e+05	1.4939	0.067599	0.9324	0.1352	0.45384	False
LmxM.19.1550.1_38_0.169983416252073_198-217_1	LmxM.19.1550.1	120	40.761	120	40.761	-1.5348	3139.4	1.3663e+05	1.4939	0.067599	0.9324	0.1352	0.45384	False
LmxM.08_29.2250.1_0_0.0472813238770686_96-115_1	LmxM.08_29.2250.1	104	34.49	104	34.49	-1.5649	2415.8	95974	1.4939	0.0676	0.9324	0.1352	0.45384	False
LmxM.25.0900.1_67_0.344086021505376_342-361_1	LmxM.25.0900.1	104	34.49	104	34.49	-1.5649	2415.8	95974	1.4939	0.0676	0.9324	0.1352	0.45384	False
LmxM.10.0760.1_14_0.221695629278568_414-433_1	LmxM.10.0760.1	154.67	54.87	154.67	54.87	-1.4783	4979.7	2.5565e+05	1.4939	0.067604	0.9324	0.13521	0.45384	False
LmxM.08.0130.1_29_0.0766117374963862_261-280_1	LmxM.08.0130.1	83.333	26.651	83.333	26.651	-1.6088	1606.4	55553	1.4939	0.067604	0.9324	0.13521	0.45384	False
LmxM.29.3540.1_29_0.107950401167031_144-163_1	LmxM.29.3540.1	52.667	15.677	52.667	15.677	-1.6861	684.11	17912	1.4937	0.067623	0.93238	0.13525	0.45384	False
LmxM.08_29.0640.1_52_0.050314465408805_30-49_1	LmxM.08_29.0640.1	52.667	15.677	52.667	15.677	-1.6861	684.11	17912	1.4937	0.067623	0.93238	0.13525	0.45384	False
Non-targeting-636	Non-target-101	52.667	15.677	52.667	15.677	-1.6861	684.11	17912	1.4937	0.067623	0.93238	0.13525	0.45384	False
LmxM.36.1120.1_43_0.421245421245421_450-469_1	LmxM.36.1120.1	116	39.193	116	39.193	-1.5415	2949.7	1.2566e+05	1.4937	0.067626	0.93237	0.13525	0.45384	False
LmxM.32.2290.1_14_0.0141342756183746_94-75_0	LmxM.32.2290.1	116	39.193	116	39.193	-1.5415	2949.7	1.2566e+05	1.4937	0.067626	0.93237	0.13525	0.45384	False
LmxM.26.2310.1_57_0.277777777777778_227-246_1	LmxM.26.2310.1	108	36.058	108	36.058	-1.5565	2587.9	1.0534e+05	1.4937	0.06763	0.93237	0.13526	0.45384	False
LmxM.08_29.1640.1_38_0.127873563218391_171-190_1	LmxM.08_29.1640.1	108	36.058	108	36.058	-1.5565	2587.9	1.0534e+05	1.4937	0.06763	0.93237	0.13526	0.45384	False
LmxM.18.0240.1_49_0.283950617283951_351-332_0	LmxM.18.0240.1	108	36.058	108	36.058	-1.5565	2587.9	1.0534e+05	1.4937	0.06763	0.93237	0.13526	0.45384	False
LmxM.08_29.2000.1_14_0.376893939393939_790-809_1	LmxM.08_29.2000.1	65.333	326.09	65.333	326.09	2.3019	33996	30476	1.4936	0.89528	0.10472	0.20943	0.52399	True
LmxM.02.0300.1_29_0.16850115504824_1236-1255_1	LmxM.02.0300.1	112	37.625	112	37.625	-1.5487	2765.8	1.1524e+05	1.4936	0.067637	0.93236	0.13527	0.45384	False
LmxM.10.0180.1_0_0.101813110181311_66-85_1	LmxM.10.0180.1	139.33	48.599	139.33	48.599	-1.5005	4116.3	1.9756e+05	1.4933	0.067674	0.93233	0.13535	0.45384	False
LmxM.30.2250.1_52_0.257531584062196_261-280_1	LmxM.30.2250.1	43.333	12.542	43.333	12.542	-1.711	474.06	11075	1.4932	0.067696	0.9323	0.13539	0.45384	False
LmxM.25.1760.1_43_0.335403726708075_491-472_0	LmxM.25.1760.1	43.333	12.542	43.333	12.542	-1.711	474.06	11075	1.4932	0.067696	0.9323	0.13539	0.45384	False
LmxM.25.1510.1_33_0.36563071297989_604-585_0	LmxM.25.1510.1	43.333	12.542	43.333	12.542	-1.711	474.06	11075	1.4932	0.067696	0.9323	0.13539	0.45384	False
LmxM.31.1130.1_19_0.169971086327964_818-837_1	LmxM.31.1130.1	43.333	12.542	43.333	12.542	-1.711	474.06	11075	1.4932	0.067696	0.9323	0.13539	0.45384	False
LmxM.05.0130.1_0_0.104695919938414_132-151_1	LmxM.05.0130.1	108	592.6	108	592.6	2.4452	1.1742e+05	1.0534e+05	1.4931	0.89258	0.10742	0.21484	0.5296	True
LmxM.34.4720.1_60_0.141975308641975_36-55_1	LmxM.34.4720.1	48	14.11	48	14.11	-1.6973	574.28	14250	1.493	0.06772	0.93228	0.13544	0.45384	False
LmxM.23.1140.1_29_0.0210970464135021_78-97_1	LmxM.23.1140.1	66	20.38	66	20.38	-1.6479	1040.6	31249	1.4928	0.06775	0.93225	0.1355	0.45384	False
LmxM.36.1320.1_14_0.387578616352201_486-505_1	LmxM.36.1320.1	66	20.38	66	20.38	-1.6479	1040.6	31249	1.4928	0.06775	0.93225	0.1355	0.45384	False
LmxM.34.2660.1_38_0.127420998980632_243-262_1	LmxM.34.2660.1	66	20.38	66	20.38	-1.6479	1040.6	31249	1.4928	0.06775	0.93225	0.1355	0.45384	False
LmxM.07.0210.1_74_0.349143610013175_255-274_1	LmxM.07.0210.1	74.667	23.516	74.667	23.516	-1.6259	1308.2	42367	1.4927	0.067763	0.93224	0.13553	0.45384	False
LmxM.33.2990.1_29_0.286507936507936_351-370_1	LmxM.33.2990.1	74.667	23.516	74.667	23.516	-1.6259	1308.2	42367	1.4927	0.067763	0.93224	0.13553	0.45384	False
LmxM.29.2820.1_38_0.134199134199134_211-230_1	LmxM.29.2820.1	135.33	47.032	135.33	47.032	-1.5051	3898.6	1.8386e+05	1.4926	0.067765	0.93223	0.13553	0.45384	False
LmxM.36.5130.1_43_0.275985663082437_237-218_0	LmxM.36.5130.1	135.33	47.032	135.33	47.032	-1.5051	3898.6	1.8386e+05	1.4926	0.067765	0.93223	0.13553	0.45384	False
Non-targeting-577	Non-target-42	135.33	47.032	135.33	47.032	-1.5051	3898.6	1.8386e+05	1.4926	0.067765	0.93223	0.13553	0.45384	False
LmxM.29.2230.1_43_0.196547144754316_139-158_1	LmxM.29.2230.1	135.33	47.032	135.33	47.032	-1.5051	3898.6	1.8386e+05	1.4926	0.067765	0.93223	0.13553	0.45384	False
LmxM.17.0190.1_52_0.359301227573182_1518-1537_1	LmxM.17.0190.1-LmxM.17.0190partial.1	281.33	111.31	281.33	111.31	-1.3299	14454	1.12e+06	1.4925	0.067786	0.93221	0.13557	0.45384	False
LmxM.34.0390.1_38_0.0809002433090024_128-147_1	LmxM.34.0390.1	87.333	28.219	87.333	28.219	-1.5961	1747.3	62366	1.4925	0.067787	0.93221	0.13557	0.45384	False
LmxM.34.5280.1_57_0.0325520833333333_15-34_1	LmxM.34.5280.1	87.333	28.219	87.333	28.219	-1.5961	1747.3	62366	1.4925	0.067787	0.93221	0.13557	0.45384	False
LmxM.13.0130.1_29_0.293443374598808_629-648_1	LmxM.13.0130.1	87.333	28.219	87.333	28.219	-1.5961	1747.3	62366	1.4925	0.067787	0.93221	0.13557	0.45384	False
Non-targeting-574	Non-target-23	87.333	28.219	87.333	28.219	-1.5961	1747.3	62366	1.4925	0.067787	0.93221	0.13557	0.45384	False
LmxM.28.0430.1_14_0.396565183450429_503-522_1	LmxM.28.0430.1	87.333	28.219	87.333	28.219	-1.5961	1747.3	62366	1.4925	0.067787	0.93221	0.13557	0.45384	False
LmxM.33.4550.1_0_0.0646352723915051_66-85_1	LmxM.33.4550.1	28.667	7.8386	28.667	7.8386	-1.747	216.9	4004.6	1.4923	0.067811	0.93219	0.13562	0.45384	False
LmxM.11.0560.1_0_0.112138016019717_360-379_1	LmxM.11.0560.1	28.667	7.8386	28.667	7.8386	-1.747	216.9	4004.6	1.4923	0.067811	0.93219	0.13562	0.45384	False
LmxM.33.2280.1_43_0.250780901383311_555-574_1	LmxM.33.2280.1	28.667	7.8386	28.667	7.8386	-1.747	216.9	4004.6	1.4923	0.067811	0.93219	0.13562	0.45384	False
LmxM.33.3290.1_43_0.314504881450488_448-467_1	LmxM.33.3290.1	158	56.438	158	56.438	-1.4689	5157.4	2.6947e+05	1.4922	0.06782	0.93218	0.13564	0.45384	False
LmxM.13.0460.1_57_0.370147255689424_542-561_1	LmxM.13.0460.1	158	56.438	158	56.438	-1.4689	5157.4	2.6947e+05	1.4922	0.06782	0.93218	0.13564	0.45384	False
LmxM.08_29.1710.1_38_0.0941962929200851_304-323_1	LmxM.08_29.1710.1	158	56.438	158	56.438	-1.4689	5157.4	2.6947e+05	1.4922	0.06782	0.93218	0.13564	0.45384	False
LmxM.25.2130.1_43_0.0644444444444444_49-68_1	LmxM.25.2130.1-LmxM.25.2140.1	12.667	3.1354	12.667	3.1354	-1.7245	45.422	541.55	1.4922	0.067825	0.93217	0.13565	0.45384	False
LmxM.34.0440.1_48_0.333333333333333_649-630_0	LmxM.34.0440.1	12.667	3.1354	12.667	3.1354	-1.7245	45.422	541.55	1.4922	0.067825	0.93217	0.13565	0.45384	False
LmxM.23.0940.1_14_0.19620253164557_102-83_0	LmxM.23.0940.1	12.667	3.1354	12.667	3.1354	-1.7245	45.422	541.55	1.4922	0.067825	0.93217	0.13565	0.45384	False
LmxM.31.3710.1_29_0.053921568627451_18-37_1	LmxM.31.3710.1	12.667	3.1354	12.667	3.1354	-1.7245	45.422	541.55	1.4922	0.067825	0.93217	0.13565	0.45384	False
LmxM.26.0480.1_14_0.306829765545362_297-316_1	LmxM.26.0480.1	12.667	3.1354	12.667	3.1354	-1.7245	45.422	541.55	1.4922	0.067825	0.93217	0.13565	0.45384	False
LmxM.03.0490.1_29_0.0742992232353935_213-232_1	LmxM.03.0490.1	12.667	3.1354	12.667	3.1354	-1.7245	45.422	541.55	1.4922	0.067825	0.93217	0.13565	0.45384	False
LmxM.19.0060.1_43_0.136413641364136_117-136_1	LmxM.19.0060.1	26	109.74	26	109.74	2.0362	3506.2	3150	1.492	0.9	0.1	0.20001	0.51683	True
LmxM.30.1030.1_0_0.0952906548933039_253-272_1	LmxM.30.1030.1	150.67	881.06	150.67	881.06	2.54	2.6674e+05	2.3964e+05	1.492	0.89073	0.10927	0.21855	0.53306	True
LmxM.09.1200.1_14_0.372077488309953_1674-1655_0	LmxM.09.1200.1	131.33	45.464	131.33	45.464	-1.51	3686.8	1.7073e+05	1.492	0.067849	0.93215	0.1357	0.45384	False
LmxM.28.0580.1_29_0.161392405063291_768-749_0	LmxM.28.0580.1	131.33	45.464	131.33	45.464	-1.51	3686.8	1.7073e+05	1.492	0.067849	0.93215	0.1357	0.45384	False
LmxM.23.1110.1_43_0.255014326647564_541-522_0	LmxM.23.1110.1-LmxM.23.1120.1	131.33	45.464	131.33	45.464	-1.51	3686.8	1.7073e+05	1.492	0.067849	0.93215	0.1357	0.45384	False
LmxM.33.3750.1_38_0.0713842333954066_110-129_1	LmxM.33.3750.1	131.33	45.464	131.33	45.464	-1.51	3686.8	1.7073e+05	1.492	0.067849	0.93215	0.1357	0.45384	False
LmxM.32.0765.1_52_0.0316706254948535_30-49_1	LmxM.32.0765.1	187.33	68.98	187.33	68.98	-1.4283	7003.8	4.1032e+05	1.4919	0.06786	0.93214	0.13572	0.45384	False
LmxM.27.0100.1_52_0.144225920322743_275-294_1	LmxM.27.0100.1	91.333	29.787	91.333	29.787	-1.5845	1894	69654	1.4914	0.067923	0.93208	0.13585	0.45384	False
LmxM.06.0480.1_57_0.439153439153439_412-431_1	LmxM.06.0480.1	270.67	106.61	270.67	106.61	-1.3361	13458	1.018e+06	1.4912	0.067959	0.93204	0.13592	0.45384	False
LmxM.24.1800.1_29_0.292834890965732_85-104_1	LmxM.24.1800.1	123.33	42.329	123.33	42.329	-1.5208	3280.9	1.4619e+05	1.4909	0.067992	0.93201	0.13598	0.45384	False
LmxM.30.1250.1_38_0.122212037885732_397-416_1	LmxM.30.1250.1	95.333	31.354	95.333	31.354	-1.5741	2046.6	77426	1.4907	0.068019	0.93198	0.13604	0.45384	False
LmxM.08_29.1575.1_33_0.0811744386873921_149-130_0	LmxM.08_29.1575.1	112.67	622.39	112.67	622.39	2.4553	1.2991e+05	1.1694e+05	1.4906	0.89185	0.10815	0.2163	0.53101	True
LmxM.32.2790.1_38_0.145309381237525_358-377_1	LmxM.32.2790.1	78.667	25.084	78.667	25.084	-1.6108	1435.6	48189	1.4906	0.068038	0.93196	0.13608	0.45384	False
LmxM.25.1560.1_86_0.445987654320988_1146-1165_1	LmxM.25.1560.1	119.33	40.761	119.33	40.761	-1.5268	3086.8	1.3477e+05	1.4905	0.068047	0.93195	0.13609	0.45384	False
LmxM.22.1100.1_14_0.16908637630151_1144-1163_1	LmxM.22.1100.1	119.33	40.761	119.33	40.761	-1.5268	3086.8	1.3477e+05	1.4905	0.068047	0.93195	0.13609	0.45384	False
LmxM.20.1730.1_43_0.179793158313445_218-237_1	LmxM.20.1730.1	119.33	40.761	119.33	40.761	-1.5268	3086.8	1.3477e+05	1.4905	0.068047	0.93195	0.13609	0.45384	False
LmxM.11.0670.1_52_0.207317073170732_362-343_0	LmxM.11.0670.1	229.33	87.793	229.33	87.793	-1.3752	10017	6.7615e+05	1.4904	0.06806	0.93194	0.13612	0.45384	False
LmxM.24.0760.1_0_0.130268199233716_438-457_1	LmxM.24.0760.1	61.333	18.813	61.333	18.813	-1.6536	904	26079	1.4903	0.068077	0.93192	0.13615	0.45384	False
LmxM.23.0410.1_52_0.200719609354922_778-797_1	LmxM.23.0410.1	99.333	32.922	99.333	32.922	-1.5645	2205.2	85693	1.4902	0.068082	0.93192	0.13616	0.45384	False
LmxM.29.2520.1_38_0.0380952380952381_33-52_1	LmxM.29.2520.1	99.333	32.922	99.333	32.922	-1.5645	2205.2	85693	1.4902	0.068082	0.93192	0.13616	0.45384	False
LmxM.34.1280.1_29_0.31974921630094_317-298_0	LmxM.34.1280.1	454	3301.6	454	3301.6	2.8597	4.0545e+06	3.6515e+06	1.4902	0.88536	0.11464	0.22928	0.5425	True
LmxM.12.0320.1_14_0.289136720363486_2796-2815_1	LmxM.12.0320.1	194	72.115	194	72.115	-1.4152	7427.9	4.4732e+05	1.4902	0.068088	0.93191	0.13618	0.45384	False
LmxM.32.1890.1_43_0.194494314781568_315-334_1	LmxM.32.1890.1	115.33	39.193	115.33	39.193	-1.5332	2898.7	1.2389e+05	1.4902	0.068089	0.93191	0.13618	0.45384	False
LmxM.29.2910.1_19_0.0602928509905254_63-82_1	LmxM.29.2910.1	115.33	39.193	115.33	39.193	-1.5332	2898.7	1.2389e+05	1.4902	0.068089	0.93191	0.13618	0.45384	False
LmxM.24.1370.1_60_0.351037851037851_578-559_0	LmxM.24.1370.1	51.333	244.56	51.333	244.56	2.2303	18669	16815	1.4902	0.89587	0.10413	0.20826	0.52359	True
LmxM.33.0610.1_43_0.0387840670859539_33-52_1	LmxM.33.0610.1	103.33	34.49	103.33	34.49	-1.5557	2369.7	94463	1.49	0.068117	0.93188	0.13623	0.45384	False
LmxM.36.4810.1_81_0.470728793309438_386-405_1	LmxM.36.4810.1	111.33	37.625	111.33	37.625	-1.5402	2716.4	1.1355e+05	1.49	0.068117	0.93188	0.13623	0.45384	False
LmxM.33.4080.1_49_0.342205323193916_277-258_0	LmxM.33.4080.1	107.33	36.058	107.33	36.058	-1.5476	2540.1	1.0375e+05	1.4899	0.068127	0.93187	0.13625	0.45384	False
LmxM.33.1320.1_43_0.120016963528414_276-295_1	LmxM.33.1320.1	107.33	36.058	107.33	36.058	-1.5476	2540.1	1.0375e+05	1.4899	0.068127	0.93187	0.13625	0.45384	False
Non-targeting-737	Non-target-160	107.33	36.058	107.33	36.058	-1.5476	2540.1	1.0375e+05	1.4899	0.068127	0.93187	0.13625	0.45384	False
LmxM.18.1650.1_43_0.0533562822719449_103-84_0	LmxM.18.1650.1	123.33	692.93	123.33	692.93	2.4806	1.6222e+05	1.4619e+05	1.4897	0.89122	0.10878	0.21756	0.53209	True
LmxM.26.0055.1_57_0.0704070407040704_54-73_1	LmxM.26.0055.1	89.333	471.88	89.333	471.88	2.3882	73173	65950	1.4896	0.89284	0.10716	0.21433	0.52946	True
LmxM.36.1500.1_14_0.107585703865791_287-306_1	LmxM.36.1500.1	157.33	56.438	157.33	56.438	-1.4629	5089.9	2.6667e+05	1.4896	0.068162	0.93184	0.13632	0.45384	False
LmxM.22.0410.1_14_0.210673372450405_750-769_1	LmxM.22.0410.1	70	21.948	70	21.948	-1.6294	1154.5	36131	1.4896	0.068164	0.93184	0.13633	0.45384	False
LmxM.34.4680.1_57_0.380952380952381_102-121_1	LmxM.34.4680.1	70	21.948	70	21.948	-1.6294	1154.5	36131	1.4896	0.068164	0.93184	0.13633	0.45384	False
LmxM.27.1630.1_29_0.303393213572854_752-771_1	LmxM.27.1630.1	42	192.83	42	192.83	2.1724	11375	10254	1.4895	0.89683	0.10317	0.20634	0.52099	True
LmxM.13.0010.1_14_0.0650281618023553_117-136_1	LmxM.13.0010.1	208	78.386	208	78.386	-1.3965	8399.9	5.313e+05	1.4895	0.06818	0.93182	0.13636	0.45384	False
LmxM.19.1120.1_60_0.0201775625504439_15-34_1	LmxM.19.1120.1	146	51.735	146	51.735	-1.479	4443	2.2173e+05	1.4893	0.068208	0.93179	0.13642	0.45384	False
LmxM.08.1090.1_55_0.205592105263158_378-359_0	LmxM.08.1090.1	172	62.709	172	62.709	-1.4412	5972.3	3.3231e+05	1.4893	0.06821	0.93179	0.13642	0.45384	False
LmxM.26.1260.1_29_0.147430932093984_564-583_1	LmxM.26.1260.1	82.667	26.651	82.667	26.651	-1.5973	1568.9	54462	1.489	0.068248	0.93175	0.1365	0.45384	False
LmxM.05.0160.1_29_0.0611979166666667_90-109_1	LmxM.05.0160.1	82.667	26.651	82.667	26.651	-1.5973	1568.9	54462	1.489	0.068248	0.93175	0.1365	0.45384	False
LmxM.36.2740.1_33_0.330392156862745_1016-997_0	LmxM.36.2740.1	82.667	26.651	82.667	26.651	-1.5973	1568.9	54462	1.489	0.068248	0.93175	0.1365	0.45384	False
LmxM.25.0320.1_38_0.170289855072464_91-110_1	LmxM.25.0320.1	82.667	26.651	82.667	26.651	-1.5973	1568.9	54462	1.489	0.068248	0.93175	0.1365	0.45384	False
LmxM.14.0430.1_43_0.349310094408134_477-496_1	LmxM.14.0430.1	78	401.34	78	401.34	2.3485	52273	47188	1.4885	0.8933	0.1067	0.2134	0.52818	True
LmxM.28.0840.1_14_0.270149858242203_662-681_1	LmxM.28.0840.1	142	50.167	142	50.167	-1.4827	4216.6	2.0703e+05	1.4883	0.068332	0.93167	0.13666	0.45384	False
LmxM.32.1610.1_0_0.0197322057787174_21-40_1	LmxM.32.1610.1	142	50.167	142	50.167	-1.4827	4216.6	2.0703e+05	1.4883	0.068332	0.93167	0.13666	0.45384	False
LmxM.30.2320.1_43_0.103158602150538_302-321_1	LmxM.30.2320.1	142	50.167	142	50.167	-1.4827	4216.6	2.0703e+05	1.4883	0.068332	0.93167	0.13666	0.45384	False
LmxM.16.0560.1_29_0.080411407199626_168-187_1	LmxM.16.0560.1	142	50.167	142	50.167	-1.4827	4216.6	2.0703e+05	1.4883	0.068332	0.93167	0.13666	0.45384	False
LmxM.19.0930.1_33_0.251503006012024_756-737_0	LmxM.19.0930.1	142	50.167	142	50.167	-1.4827	4216.6	2.0703e+05	1.4883	0.068332	0.93167	0.13666	0.45384	False
LmxM.28.1230.1_52_0.0805152979066023_92-111_1	LmxM.28.1230.1	126.67	43.896	126.67	43.896	-1.5077	3425.5	1.5614e+05	1.4882	0.068349	0.93165	0.1367	0.45384	False
LmxM.23.0770.1_43_0.0830409356725146_345-364_1	LmxM.23.0770.1	160.67	58.006	160.67	58.006	-1.4541	5269.6	2.8084e+05	1.4882	0.068355	0.93165	0.13671	0.45384	False
LmxM.32.2260.1_29_0.447233844723384_1917-1936_1	LmxM.32.2260.1	56.667	17.245	56.667	17.245	-1.6602	777.04	21455	1.488	0.068379	0.93162	0.13676	0.45384	False
LmxM.36.1640.1_67_0.442586399108138_391-410_1	LmxM.36.1640.1	56.667	17.245	56.667	17.245	-1.6602	777.04	21455	1.488	0.068379	0.93162	0.13676	0.45384	False
LmxM.29.0310.1_29_0.0816993464052288_322-341_1	LmxM.29.0310.1	56.667	17.245	56.667	17.245	-1.6602	777.04	21455	1.488	0.068379	0.93162	0.13676	0.45384	False
LmxM.32.3030.1_52_0.206318504190845_634-653_1	LmxM.32.3030.1	56.667	17.245	56.667	17.245	-1.6602	777.04	21455	1.488	0.068379	0.93162	0.13676	0.45384	False
LmxM.36.0590.1_57_0.294573643410853_181-200_1	LmxM.36.0590.1	6.6667	0	6.6667	0	-2.9386	22.222	115.03	1.4877	0.068412	0.93159	0.13682	0.45384	False
LmxM.25.0130.1_0_0.0902887139107612_168-187_1	LmxM.25.0130.1	6.6667	0	6.6667	0	-2.9386	22.222	115.03	1.4877	0.068412	0.93159	0.13682	0.45384	False
LmxM.31.3460.1_43_0.301384451544196_277-296_1	LmxM.31.3460.1	6.6667	0	6.6667	0	-2.9386	22.222	115.03	1.4877	0.068412	0.93159	0.13682	0.45384	False
LmxM.36.5100.1_29_0.0734348561759729_210-229_1	LmxM.36.5100.1	6.6667	0	6.6667	0	-2.9386	22.222	115.03	1.4877	0.068412	0.93159	0.13682	0.45384	False
LmxM.18.1520.1_43_0.105641025641026_317-298_0	LmxM.18.1520.1	6.6667	0	6.6667	0	-2.9386	22.222	115.03	1.4877	0.068412	0.93159	0.13682	0.45384	False
LmxM.33.0080.1_14_0.368265245707519_618-637_1	LmxM.33.0080.1	6.6667	0	6.6667	0	-2.9386	22.222	115.03	1.4877	0.068412	0.93159	0.13682	0.45384	False
LmxM.34.3110.1_19_0.184632393587617_331-350_1	LmxM.34.3110.1	6.6667	0	6.6667	0	-2.9386	22.222	115.03	1.4877	0.068412	0.93159	0.13682	0.45384	False
LmxM.36.2910.1_29_0.311239193083574_333-314_0	LmxM.36.2910.1	6.6667	0	6.6667	0	-2.9386	22.222	115.03	1.4877	0.068412	0.93159	0.13682	0.45384	False
LmxM.16.0890.1_52_0.291856348002023_570-589_1	LmxM.16.0890.1	6.6667	0	6.6667	0	-2.9386	22.222	115.03	1.4877	0.068412	0.93159	0.13682	0.45384	False
LmxM.08_29.0740.1_38_0.13458110516934_144-163_1	LmxM.08_29.0740.1	6.6667	0	6.6667	0	-2.9386	22.222	115.03	1.4877	0.068412	0.93159	0.13682	0.45384	False
LmxM.31.3230.1_43_0.354460093896714_459-440_0	LmxM.31.3230.1	6.6667	0	6.6667	0	-2.9386	22.222	115.03	1.4877	0.068412	0.93159	0.13682	0.45384	False
LmxM.31.2660.1_46_0.138261464750171_196-215_1	LmxM.31.2660.1	6.6667	0	6.6667	0	-2.9386	22.222	115.03	1.4877	0.068412	0.93159	0.13682	0.45384	False
LmxM.36.5620.1_29_0.441818181818182_1461-1442_0	LmxM.36.5620.1	6.6667	0	6.6667	0	-2.9386	22.222	115.03	1.4877	0.068412	0.93159	0.13682	0.45384	False
LmxM.13.0870.1_43_0.289224952741021_466-447_0	LmxM.13.0870.1	6.6667	0	6.6667	0	-2.9386	22.222	115.03	1.4877	0.068412	0.93159	0.13682	0.45384	False
LmxM.33.3980.1_19_0.174496644295302_82-63_0	LmxM.33.3980.1	6.6667	1.5677	6.6667	1.5677	-1.5781	13	115.03	1.4877	0.068412	0.93159	0.13682	0.45384	False
LmxM.10.0620.1_38_0.00837742504409171_45291_1	LmxM.10.0620.1	6.6667	0	6.6667	0	-2.9386	22.222	115.03	1.4877	0.068412	0.93159	0.13682	0.45384	False
LmxM.33.3760.1_33_0.304245283018868_394-375_0	LmxM.33.3760.1	6.6667	0	6.6667	0	-2.9386	22.222	115.03	1.4877	0.068412	0.93159	0.13682	0.45384	False
LmxM.32.2580.1_57_0.493333333333333_141-160_1	LmxM.32.2580.1	6.6667	0	6.6667	0	-2.9386	22.222	115.03	1.4877	0.068412	0.93159	0.13682	0.45384	False
LmxM.25.0310.1_14_0.388119421360419_1258-1277_1	LmxM.25.0310.1	6.6667	0	6.6667	0	-2.9386	22.222	115.03	1.4877	0.068412	0.93159	0.13682	0.45384	False
LmxM.21.0170.1_34_0.00915032679738562_26-7_0	LmxM.21.0170.1	6.6667	0	6.6667	0	-2.9386	22.222	115.03	1.4877	0.068412	0.93159	0.13682	0.45384	False
LmxM.23.1240.1_29_0.240112994350282_518-499_0	LmxM.23.1240.1	6.6667	0	6.6667	0	-2.9386	22.222	115.03	1.4877	0.068412	0.93159	0.13682	0.45384	False
LmxM.29.2330.1_43_0.200952380952381_205-224_1	LmxM.29.2330.1	6.6667	0	6.6667	0	-2.9386	22.222	115.03	1.4877	0.068412	0.93159	0.13682	0.45384	False
LmxM.20.0560.1_57_0.263539921831379_463-482_1	LmxM.20.0560.1	6.6667	0	6.6667	0	-2.9386	22.222	115.03	1.4877	0.068412	0.93159	0.13682	0.45384	False
LmxM.36.2200.1_29_0.448387096774194_841-822_0	LmxM.36.2200.1	6.6667	0	6.6667	0	-2.9386	22.222	115.03	1.4877	0.068412	0.93159	0.13682	0.45384	False
LmxM.28.0510.1_29_0.0915371329879102_99-118_1	LmxM.28.0510.1	6.6667	0	6.6667	0	-2.9386	22.222	115.03	1.4877	0.068412	0.93159	0.13682	0.45384	False
LmxM.31.2960.1_29_0.13406795224977_288-307_1	LmxM.31.2960.1	6.6667	0	6.6667	0	-2.9386	22.222	115.03	1.4877	0.068412	0.93159	0.13682	0.45384	False
LmxM.36.0980.1_62_0.431952662721893_229-210_0	LmxM.36.0980.1-LmxM.36.0990.1	6.6667	0	6.6667	0	-2.9386	22.222	115.03	1.4877	0.068412	0.93159	0.13682	0.45384	False
LmxM.31.0050.1_14_0.276447105788423_272-291_1	LmxM.31.0050.1	6.6667	0	6.6667	0	-2.9386	22.222	115.03	1.4877	0.068412	0.93159	0.13682	0.45384	False
LmxM.30.2770.1_52_0.325902335456476_300-319_1	LmxM.30.2770.1	6.6667	0	6.6667	0	-2.9386	22.222	115.03	1.4877	0.068412	0.93159	0.13682	0.45384	False
LmxM.32.1930.1_52_0.034547152194211_28-47_1	LmxM.32.1930.1	6.6667	0	6.6667	0	-2.9386	22.222	115.03	1.4877	0.068412	0.93159	0.13682	0.45384	False
LmxM.36.1740.1_14_0.186354563600073_1018-1037_1	LmxM.36.1740.1	6.6667	0	6.6667	0	-2.9386	22.222	115.03	1.4877	0.068412	0.93159	0.13682	0.45384	False
LmxM.30.0690.1_29_0.126819126819127_187-168_0	LmxM.30.0690.1	6.6667	0	6.6667	0	-2.9386	22.222	115.03	1.4877	0.068412	0.93159	0.13682	0.45384	False
LmxM.13.0690.1_14_0.227574171029668_646-665_1	LmxM.13.0690.1	6.6667	0	6.6667	0	-2.9386	22.222	115.03	1.4877	0.068412	0.93159	0.13682	0.45384	False
LmxM.08.0560.1_33_0.235294117647059_173-154_0	LmxM.08.0560.1	6.6667	0	6.6667	0	-2.9386	22.222	115.03	1.4877	0.068412	0.93159	0.13682	0.45384	False
LmxM.36.2710.1_19_0.0576923076923077_103-84_0	LmxM.36.2710.1	6.6667	0	6.6667	0	-2.9386	22.222	115.03	1.4877	0.068412	0.93159	0.13682	0.45384	False
LmxM.34.2330.1_43_0.290579710144928_796-815_1	LmxM.34.2330.1	6.6667	0	6.6667	0	-2.9386	22.222	115.03	1.4877	0.068412	0.93159	0.13682	0.45384	False
LmxM.25.0410.1_57_0.43018018018018_375-394_1	LmxM.25.0410.1	6.6667	0	6.6667	0	-2.9386	22.222	115.03	1.4877	0.068412	0.93159	0.13682	0.45384	False
LmxM.20.1080.1_29_0.0231462791010631_165-184_1	LmxM.20.1080.1	6.6667	0	6.6667	0	-2.9386	22.222	115.03	1.4877	0.068412	0.93159	0.13682	0.45384	False
LmxM.13.0760.1_34_0.0517578125_323-304_0	LmxM.13.0760.1	6.6667	0	6.6667	0	-2.9386	22.222	115.03	1.4877	0.068412	0.93159	0.13682	0.45384	False
LmxM.29.3660.1_57_0.247407407407407_170-151_0	LmxM.29.3660.1	6.6667	0	6.6667	0	-2.9386	22.222	115.03	1.4877	0.068412	0.93159	0.13682	0.45384	False
LmxM.06.0260.1_29_0.0735165794066318_334-353_1	LmxM.06.0260.1	6.6667	0	6.6667	0	-2.9386	22.222	115.03	1.4877	0.068412	0.93159	0.13682	0.45384	False
LmxM.10.0060.1_38_0.0973370064279155_99-118_1	LmxM.10.0060.1	6.6667	0	6.6667	0	-2.9386	22.222	115.03	1.4877	0.068412	0.93159	0.13682	0.45384	False
LmxM.10.0110.1_29_0.161125319693095_195-176_0	LmxM.10.0110.1	6.6667	0	6.6667	0	-2.9386	22.222	115.03	1.4877	0.068412	0.93159	0.13682	0.45384	False
LmxM.10.0060.1_67_0.419651056014692_450-469_1	LmxM.10.0060.1	6.6667	0	6.6667	0	-2.9386	22.222	115.03	1.4877	0.068412	0.93159	0.13682	0.45384	False
LmxM.14.0910.1_29_0.12807881773399_241-222_0	LmxM.14.0910.1	6.6667	0	6.6667	0	-2.9386	22.222	115.03	1.4877	0.068412	0.93159	0.13682	0.45384	False
LmxM.29.1620.1_33_0.384983261597322_801-820_1	LmxM.29.1620.1	6.6667	1.5677	6.6667	1.5677	-1.5781	13	115.03	1.4877	0.068412	0.93159	0.13682	0.45384	False
LmxM.05.0030.1_57_0.379251700680272_215-234_1	LmxM.05.0030.1	6.6667	0	6.6667	0	-2.9386	22.222	115.03	1.4877	0.068412	0.93159	0.13682	0.45384	False
LmxM.28.2300.1_29_0.305510968432317_563-582_1	LmxM.28.2300.1	6.6667	0	6.6667	0	-2.9386	22.222	115.03	1.4877	0.068412	0.93159	0.13682	0.45384	False
LmxM.27.1895.1_0_0.142048670062252_495-514_1	LmxM.27.1895.1	6.6667	0	6.6667	0	-2.9386	22.222	115.03	1.4877	0.068412	0.93159	0.13682	0.45384	False
LmxM.36.5750.1_57_0.493881546744983_1002-1021_1	LmxM.36.5750.1	6.6667	0	6.6667	0	-2.9386	22.222	115.03	1.4877	0.068412	0.93159	0.13682	0.45384	False
LmxM.07.0390.1_29_0.495907738095238_1329-1348_1	LmxM.07.0390.1	6.6667	0	6.6667	0	-2.9386	22.222	115.03	1.4877	0.068412	0.93159	0.13682	0.45384	False
LmxM.34.4650.1_0_0.0910746812386157_96-115_1	LmxM.34.4650.1	6.6667	0	6.6667	0	-2.9386	22.222	115.03	1.4877	0.068412	0.93159	0.13682	0.45384	False
LmxM.21.0420.1_0_0.122458628841608_255-274_1	LmxM.21.0420.1	6.6667	0	6.6667	0	-2.9386	22.222	115.03	1.4877	0.068412	0.93159	0.13682	0.45384	False
LmxM.34.4360.1_29_0.16587129428778_1140-1159_1	LmxM.34.4360.1	6.6667	0	6.6667	0	-2.9386	22.222	115.03	1.4877	0.068412	0.93159	0.13682	0.45384	False
LmxM.31.2240.1_29_0.190186125211506_558-577_1	LmxM.31.2240.1	6.6667	0	6.6667	0	-2.9386	22.222	115.03	1.4877	0.068412	0.93159	0.13682	0.45384	False
LmxM.10.0070.1_57_0.475862068965517_210-191_0	LmxM.10.0070.1-LmxM.33.2470.1	6.6667	1.5677	6.6667	1.5677	-1.5781	13	115.03	1.4877	0.068412	0.93159	0.13682	0.45384	False
LmxM.29.1020.1_33_0.0222634508348794_46-27_0	LmxM.29.1020.1	6.6667	0	6.6667	0	-2.9386	22.222	115.03	1.4877	0.068412	0.93159	0.13682	0.45384	False
LmxM.33.3430.1_57_0.215763980625275_484-503_1	LmxM.33.3430.1	6.6667	0	6.6667	0	-2.9386	22.222	115.03	1.4877	0.068412	0.93159	0.13682	0.45384	False
LmxM.33.4310.1_29_0.089390142021721_328-309_0	LmxM.33.4310.1	6.6667	0	6.6667	0	-2.9386	22.222	115.03	1.4877	0.068412	0.93159	0.13682	0.45384	False
LmxM.29.1620.1_52_0.331898613103778_687-706_1	LmxM.29.1620.1	6.6667	0	6.6667	0	-2.9386	22.222	115.03	1.4877	0.068412	0.93159	0.13682	0.45384	False
LmxM.34.2480.1_52_0.228121927236971_228-247_1	LmxM.34.2480.1	6.6667	0	6.6667	0	-2.9386	22.222	115.03	1.4877	0.068412	0.93159	0.13682	0.45384	False
LmxM.07.1100.1_67_0.246187363834423_217-236_1	LmxM.07.1100.1	6.6667	1.5677	6.6667	1.5677	-1.5781	13	115.03	1.4877	0.068412	0.93159	0.13682	0.45384	False
LmxM.29.3310.1_49_0.33983286908078_370-351_0	LmxM.29.3310.1	6.6667	1.5677	6.6667	1.5677	-1.5781	13	115.03	1.4877	0.068412	0.93159	0.13682	0.45384	False
LmxM.18.0900.1_33_0.308571428571429_813-794_0	LmxM.18.0900.1	6.6667	1.5677	6.6667	1.5677	-1.5781	13	115.03	1.4877	0.068412	0.93159	0.13682	0.45384	False
LmxM.36.0910.1_14_0.394075021312873_1842-1861_1	LmxM.36.0910.1	6.6667	1.5677	6.6667	1.5677	-1.5781	13	115.03	1.4877	0.068412	0.93159	0.13682	0.45384	False
LmxM.08_29.2870.1_0_0.143350604490501_159-178_1	LmxM.08_29.2870.1	6.6667	0	6.6667	0	-2.9386	22.222	115.03	1.4877	0.068412	0.93159	0.13682	0.45384	False
LmxM.04.0960.1_43_0.0256410256410256_45133_1	LmxM.04.0960.1	6.6667	0	6.6667	0	-2.9386	22.222	115.03	1.4877	0.068412	0.93159	0.13682	0.45384	False
LmxM.32.1030.1_14_0.272912423625255_409-390_0	LmxM.32.1030.1	6.6667	0	6.6667	0	-2.9386	22.222	115.03	1.4877	0.068412	0.93159	0.13682	0.45384	False
LmxM.29.0950.1_19_0.139188495120699_264-283_1	LmxM.29.0950.1	6.6667	0	6.6667	0	-2.9386	22.222	115.03	1.4877	0.068412	0.93159	0.13682	0.45384	False
LmxM.24.1905.1_38_0.0336076817558299_43-62_1	LmxM.24.1905.1	6.6667	0	6.6667	0	-2.9386	22.222	115.03	1.4877	0.068412	0.93159	0.13682	0.45384	False
LmxM.27.0850.1_29_0.197198879551821_347-366_1	LmxM.27.0850.1	6.6667	0	6.6667	0	-2.9386	22.222	115.03	1.4877	0.068412	0.93159	0.13682	0.45384	False
LmxM.32.1730.1_38_0.129753914988814_351-332_0	LmxM.32.1730.1	6.6667	0	6.6667	0	-2.9386	22.222	115.03	1.4877	0.068412	0.93159	0.13682	0.45384	False
LmxM.31.3230.1_0_0.173708920187793_227-208_0	LmxM.31.3230.1	6.6667	0	6.6667	0	-2.9386	22.222	115.03	1.4877	0.068412	0.93159	0.13682	0.45384	False
LmxM.29.1990.1_14_0.139441616535555_896-915_1	LmxM.29.1990.1	6.6667	0	6.6667	0	-2.9386	22.222	115.03	1.4877	0.068412	0.93159	0.13682	0.45384	False
LmxM.33.3670.1_0_0.0987452264048009_177-196_1	LmxM.33.3670.1	6.6667	1.5677	6.6667	1.5677	-1.5781	13	115.03	1.4877	0.068412	0.93159	0.13682	0.45384	False
LmxM.25.2000.1_0_0.193022088353414_763-782_1	LmxM.25.2000.1	6.6667	0	6.6667	0	-2.9386	22.222	115.03	1.4877	0.068412	0.93159	0.13682	0.45384	False
LmxM.27.0050.1_38_0.199408534009294_468-487_1	LmxM.27.0050.1	6.6667	0	6.6667	0	-2.9386	22.222	115.03	1.4877	0.068412	0.93159	0.13682	0.45384	False
LmxM.26.1390.1_0_0.0639853747714808_215-196_0	LmxM.26.1390.1	6.6667	0	6.6667	0	-2.9386	22.222	115.03	1.4877	0.068412	0.93159	0.13682	0.45384	False
LmxM.26.0930.1_43_0.101932367149758_204-223_1	LmxM.26.0930.1	6.6667	1.5677	6.6667	1.5677	-1.5781	13	115.03	1.4877	0.068412	0.93159	0.13682	0.45384	False
LmxM.15.1380.1_49_0.375_507-488_0	LmxM.15.1380.1	6.6667	0	6.6667	0	-2.9386	22.222	115.03	1.4877	0.068412	0.93159	0.13682	0.45384	False
LmxM.29.3220.1_43_0.271929824561404_303-322_1	LmxM.29.3220.1	6.6667	0	6.6667	0	-2.9386	22.222	115.03	1.4877	0.068412	0.93159	0.13682	0.45384	False
LmxM.14.0920.1_33_0.373619233268356_1730-1711_0	LmxM.14.0920.1	6.6667	0	6.6667	0	-2.9386	22.222	115.03	1.4877	0.068412	0.93159	0.13682	0.45384	False
LmxM.14.0290.1_29_0.111506524317912_87-106_1	LmxM.14.0290.1	6.6667	1.5677	6.6667	1.5677	-1.5781	13	115.03	1.4877	0.068412	0.93159	0.13682	0.45384	False
LmxM.31.0580.1_29_0.0597269624573379_110-91_0	LmxM.31.0580.1	6.6667	0	6.6667	0	-2.9386	22.222	115.03	1.4877	0.068412	0.93159	0.13682	0.45384	False
LmxM.20.0030.1_57_0.241666666666667_206-187_0	LmxM.20.0030.1	122.67	42.329	122.67	42.329	-1.5131	3227.1	1.4425e+05	1.4876	0.06843	0.93157	0.13686	0.45388	False
LmxM.33.0180.1_34_0.18359375_427-408_0	LmxM.33.0180.1	149.33	53.303	149.33	53.303	-1.4691	4611	2.3444e+05	1.4875	0.068442	0.93156	0.13688	0.45389	False
LmxM.06.0110.1_0_0.199557766721946_357-376_1	LmxM.06.0110.1	149.33	53.303	149.33	53.303	-1.4691	4611	2.3444e+05	1.4875	0.068442	0.93156	0.13688	0.45389	False
LmxM.27.1770.1_29_0.0495333811916727_212-193_0	LmxM.27.1770.1	138	48.599	138	48.599	-1.4867	3996.2	1.9293e+05	1.4874	0.068451	0.93155	0.1369	0.45391	False
LmxM.20.1640.1_63_0.439252336448598_289-270_0	LmxM.20.1640.1	74	23.516	74	23.516	-1.6132	1274.3	41440	1.4872	0.068483	0.93152	0.13697	0.45406	False
LmxM.18.1180.1_29_0.0781786941580756_359-378_1	LmxM.18.1180.1	178.67	65.844	178.67	65.844	-1.4264	6364.4	3.6503e+05	1.4871	0.068494	0.93151	0.13699	0.45406	False
LmxM.20.0100.1_29_0.0986111111111111_135-154_1	LmxM.20.0100.1-LmxM.20.0110.1	156.67	56.438	156.67	56.438	-1.4568	5022.9	2.6389e+05	1.487	0.068506	0.93149	0.13701	0.45406	False
LmxM.29.1040.1_48_0.422310756972112_322-303_0	LmxM.29.1040.1	23.333	6.2709	23.333	6.2709	-1.7427	145.56	2414.7	1.487	0.068509	0.93149	0.13702	0.45406	False
LmxM.36.1050.1_57_0.215720022948939_366-385_1	LmxM.36.1050.1	23.333	6.2709	23.333	6.2709	-1.7427	145.56	2414.7	1.487	0.068509	0.93149	0.13702	0.45406	False
LmxM.05.0100.1_43_0.328108672936259_624-643_1	LmxM.05.0100.1	210.67	79.954	210.67	79.954	-1.3866	8542.9	5.4828e+05	1.487	0.068512	0.93149	0.13702	0.45406	False
LmxM.36.2510.1_38_0.0114687384387717_28-47_1	LmxM.36.2510.1	90.667	29.787	90.667	29.787	-1.5741	1853.2	68406	1.487	0.068514	0.93149	0.13703	0.45406	False
LmxM.24.0420.1_29_0.189393939393939_168-187_1	LmxM.24.0420.1	135.33	772.89	135.33	772.89	2.505	2.0324e+05	1.8386e+05	1.4869	0.89016	0.10984	0.21967	0.53447	True
LmxM.16.0210.1_29_0.308159722222222_347-366_1	LmxM.16.0210.1	171.33	62.709	171.33	62.709	-1.4356	5899.6	3.2914e+05	1.4869	0.068526	0.93147	0.13705	0.4541	False
LmxM.04.0430.1_19_0.0657672849915683_825-806_0	LmxM.04.0430.1	164	59.573	164	59.573	-1.4457	5452.4	2.9545e+05	1.4868	0.068532	0.93147	0.13706	0.4541	False
LmxM.16.1540.1_29_0.0181456624409645_68-87_1	LmxM.16.1540.1	110	603.57	110	603.57	2.4454	1.2181e+05	1.1022e+05	1.4867	0.89115	0.10885	0.2177	0.53209	True
LmxM.32.2380.1_49_0.227522935779817_379-360_0	LmxM.32.2380.1	65.333	20.38	65.333	20.38	-1.6334	1010.4	30476	1.4866	0.068564	0.93144	0.13713	0.45412	False
LmxM.30.1590.1_38_0.0499108734402852_24-43_1	LmxM.30.1590.1	65.333	20.38	65.333	20.38	-1.6334	1010.4	30476	1.4866	0.068564	0.93144	0.13713	0.45412	False
LmxM.26.2300.1_0_0.0461621041331186_168-187_1	LmxM.26.2300.1	65.333	20.38	65.333	20.38	-1.6334	1010.4	30476	1.4866	0.068564	0.93144	0.13713	0.45412	False
LmxM.12.0860.1_29_0.463747645951036_978-997_1	LmxM.12.0860.1-LmxM.12.0910.1	94.667	31.354	94.667	31.354	-1.5641	2004.2	76097	1.4864	0.068586	0.93141	0.13717	0.45414	False
LmxM.05.0970.1_43_0.420485175202156_476-457_0	LmxM.05.0970.1	180.67	1091.1	180.67	1091.1	2.5878	4.1448e+05	3.752e+05	1.4864	0.88865	0.11135	0.22269	0.53678	True
LmxM.33.4320.1_43_0.36283185840708_129-110_0	LmxM.33.4320.1	110.67	37.625	110.67	37.625	-1.5316	2667.5	1.1188e+05	1.4863	0.068603	0.9314	0.13721	0.45414	False
LmxM.16.1420.1_14_0.359477124183007_381-400_1	LmxM.16.1420.1	56.667	274.35	56.667	274.35	2.2555	23693	21455	1.4862	0.89452	0.10548	0.21095	0.5257	True
LmxM.30.0460.1_33_0.34132581100141_733-714_0	LmxM.30.0460.1-LmxM.30.0460a.1-LmxM.30.0460b.1-LmxM.30.0460c.1-LmxM.30.0460d.1-LmxM.30.0460e.1	98.667	32.922	98.667	32.922	-1.5549	2161.2	84280	1.4861	0.068627	0.93137	0.13725	0.45414	False
LmxM.33.0370.1_14_0.23867952088811_813-832_1	LmxM.33.0370.1	98.667	32.922	98.667	32.922	-1.5549	2161.2	84280	1.4861	0.068627	0.93137	0.13725	0.45414	False
LmxM.29.3580.1_29_0.463729417000445_1035-1054_1	LmxM.29.3580.1	98.667	32.922	98.667	32.922	-1.5549	2161.2	84280	1.4861	0.068627	0.93137	0.13725	0.45414	False
LmxM.18.0490.1_71_0.440599769319493_375-394_1	LmxM.18.0490.1	106.67	36.058	106.67	36.058	-1.5387	2492.8	1.0216e+05	1.4861	0.068631	0.93137	0.13726	0.45414	False
LmxM.20.0830.1_57_0.0450121654501217_27-46_1	LmxM.20.0830.1	102.67	34.49	102.67	34.49	-1.5465	2324	92966	1.486	0.06864	0.93136	0.13728	0.45414	False
LmxM.32.2330.1_29_0.0785422557335847_243-262_1	LmxM.32.2330.1	102.67	34.49	102.67	34.49	-1.5465	2324	92966	1.486	0.06864	0.93136	0.13728	0.45414	False
LmxM.30.1540.1_71_0.256778309409888_313-332_1	LmxM.30.1540.1	102.67	34.49	102.67	34.49	-1.5465	2324	92966	1.486	0.06864	0.93136	0.13728	0.45414	False
LmxM.20.1130.1_0_0.127616130678918_246-265_1	LmxM.20.1130.1	52	15.677	52	15.677	-1.6681	659.67	17358	1.486	0.068641	0.93136	0.13728	0.45414	False
LmxM.32.2270.1_14_0.385878489326765_933-952_1	LmxM.32.2270.1	238	92.496	238	92.496	-1.354	10586	7.4101e+05	1.486	0.068642	0.93136	0.13728	0.45414	False
LmxM.16.0630.1_52_0.286881061766207_558-577_1	LmxM.16.0630.1	174.67	64.277	174.67	64.277	-1.4282	6093	3.4518e+05	1.4858	0.068668	0.93133	0.13734	0.45424	False
LmxM.04.0100.1_38_0.0739476678043231_125-144_1	LmxM.04.0100.1	174.67	64.277	174.67	64.277	-1.4282	6093	3.4518e+05	1.4858	0.068668	0.93133	0.13734	0.45424	False
LmxM.15.0940.1_29_0.171970965940815_612-631_1	LmxM.15.0940.1	128	722.72	128	722.72	2.4881	1.7685e+05	1.6023e+05	1.4857	0.89019	0.10981	0.21961	0.53435	True
LmxM.33.0705.1_38_0.107660455486542_49-68_1	LmxM.33.0705.1	133.33	758.78	133.33	758.78	2.4998	1.9559e+05	1.7722e+05	1.4857	0.88999	0.11001	0.22003	0.53453	True
LmxM.34.3480.1_57_0.264840182648402_577-596_1	LmxM.34.3480.1	160	58.006	160	58.006	-1.4481	5201.4	2.7797e+05	1.4856	0.068693	0.93131	0.13739	0.45425	False
LmxM.10.0220.1_52_0.106188466947961_141-160_1	LmxM.10.0220.1	160	58.006	160	58.006	-1.4481	5201.4	2.7797e+05	1.4856	0.068693	0.93131	0.13739	0.45425	False
Non-targeting-703	Non-target-180	78	25.084	78	25.084	-1.5987	1400.1	47188	1.4854	0.068725	0.93128	0.13745	0.45442	False
LmxM.31.2390.1_52_0.357506361323155_557-576_1	LmxM.31.2390.1	258	101.9	258	101.9	-1.3317	12183	9.044e+05	1.4851	0.068753	0.93125	0.13751	0.45457	False
LmxM.32.0312.1_52_0.167141500474834_344-363_1	LmxM.32.0312.1-LmxM.32.0314.1-LmxM.32.0316.1	178	65.844	178	65.844	-1.4211	6289.4	3.6167e+05	1.4848	0.068799	0.9312	0.1376	0.4548	False
LmxM.27.1840.1_14_0.318578916715201_1644-1625_0	LmxM.27.1840.1	18	4.7032	18	4.7032	-1.7362	88.403	1277.7	1.4847	0.068811	0.93119	0.13762	0.45481	False
LmxM.27.2337.1_38_0.171063149480416_209-228_1	LmxM.27.2337.1	47.333	14.11	47.333	14.11	-1.6776	551.91	13767	1.4845	0.068839	0.93116	0.13768	0.45481	False
LmxM.36.4940.1_71_0.349033816425121_279-298_1	LmxM.36.4940.1	47.333	14.11	47.333	14.11	-1.6776	551.91	13767	1.4845	0.068839	0.93116	0.13768	0.45481	False
LmxM.29.1700.1_33_0.357723577235772_931-912_0	LmxM.29.1700.1	47.333	14.11	47.333	14.11	-1.6776	551.91	13767	1.4845	0.068839	0.93116	0.13768	0.45481	False
LmxM.29.3620.1_52_0.238095238095238_258-277_1	LmxM.29.3620.1	137.33	48.599	137.33	48.599	-1.4798	3936.9	1.9064e+05	1.4844	0.068846	0.93115	0.13769	0.45481	False
LmxM.08_29.0630.1_74_0.230952380952381_88-107_1	LmxM.08_29.0630.1	137.33	48.599	137.33	48.599	-1.4798	3936.9	1.9064e+05	1.4844	0.068846	0.93115	0.13769	0.45481	False
LmxM.16.1080.1_43_0.274085522926327_528-547_1	LmxM.16.1080.1	122	681.96	122	681.96	2.4731	1.5678e+05	1.4232e+05	1.4843	0.89013	0.10987	0.21974	0.53453	True
LmxM.36.5320.1_33_0.111455108359133_224-205_0	LmxM.36.5320.1	38	10.974	38	10.974	-1.7036	365.2	8013.6	1.4842	0.068874	0.93113	0.13775	0.45483	False
LmxM.25.0150.1_29_0.197755960729313_428-409_0	LmxM.25.0150.1	38	10.974	38	10.974	-1.7036	365.2	8013.6	1.4842	0.068874	0.93113	0.13775	0.45483	False
LmxM.23.0870.1_34_0.165714285714286_266-247_0	LmxM.23.0870.1-LmxM.23.0880a.1	114.67	633.36	114.67	633.36	2.4553	1.3452e+05	1.2213e+05	1.4842	0.89043	0.10957	0.21914	0.53366	True
LmxM.31.3300.1_57_0.364921030756442_435-454_1	LmxM.31.3300.1	216.67	83.089	216.67	83.089	-1.3721	8921.5	5.8765e+05	1.4841	0.068885	0.93111	0.13777	0.45483	False
LmxM.36.4790.1_29_0.199283154121864_550-569_1	LmxM.36.4790.1	82	26.651	82	26.651	-1.5858	1531.7	53385	1.484	0.068904	0.9311	0.13781	0.45483	False
LmxM.25.1690.1_14_0.369590643274854_312-331_1	LmxM.25.1690.1	82	26.651	82	26.651	-1.5858	1531.7	53385	1.484	0.068904	0.9311	0.13781	0.45483	False
LmxM.20.0770.1_14_0.349293891535055_4176-4195_1	LmxM.20.0770.1	82	26.651	82	26.651	-1.5858	1531.7	53385	1.484	0.068904	0.9311	0.13781	0.45483	False
LmxM.28.2870.1_57_0.216467463479416_152-171_1	LmxM.28.2870.1	82	26.651	82	26.651	-1.5858	1531.7	53385	1.484	0.068904	0.9311	0.13781	0.45483	False
LmxM.24.2270.1_43_0.15531660692951_126-145_1	LmxM.24.2270.1	144	830.89	144	830.89	2.5203	2.3591e+05	2.143e+05	1.4838	0.8892	0.1108	0.2216	0.53571	True
LmxM.17.0540.1_19_0.0134366925064599_48-67_1	LmxM.17.0540.1	284	114.44	284	114.44	-1.3038	14375	1.1464e+06	1.4838	0.068934	0.93107	0.13787	0.45483	False
LmxM.22.1140.1_52_0.346390168970814_444-463_1	LmxM.22.1140.1	42.667	12.542	42.667	12.542	-1.6891	453.75	10660	1.4838	0.068936	0.93106	0.13787	0.45483	False
LmxM.30.2710.1_19_0.168049155145929_541-560_1	LmxM.30.2710.1	69.333	21.948	69.333	21.948	-1.6158	1122.7	35288	1.4838	0.068936	0.93106	0.13787	0.45483	False
LmxM.19.0670.1_57_0.340699815837937_366-385_1	LmxM.19.0670.1	69.333	21.948	69.333	21.948	-1.6158	1122.7	35288	1.4838	0.068936	0.93106	0.13787	0.45483	False
LmxM.34.0870.1_29_0.155122655122655_427-446_1	LmxM.34.0870.1	69.333	21.948	69.333	21.948	-1.6158	1122.7	35288	1.4838	0.068936	0.93106	0.13787	0.45483	False
LmxM.22.0560.1_38_0.19304152637486_522-503_0	LmxM.22.0560.1	69.333	21.948	69.333	21.948	-1.6158	1122.7	35288	1.4838	0.068936	0.93106	0.13787	0.45483	False
LmxM.32.2980.1_29_0.380242825607064_1368-1387_1	LmxM.32.2980.1	69.333	348.03	69.333	348.03	2.3111	38837	35288	1.4836	0.89292	0.10708	0.21415	0.52943	True
LmxM.27.1070.1_38_0.0506371562709591_147-166_1	LmxM.27.1070.1	144.67	51.735	144.67	51.735	-1.4658	4318.2	2.1676e+05	1.4836	0.068955	0.93104	0.13791	0.45489	False
LmxM.11.0740.1_43_0.330323551542513_432-451_1	LmxM.11.0740.1	60.667	18.813	60.667	18.813	-1.6381	875.88	25385	1.4836	0.068958	0.93104	0.13792	0.45489	False
LmxM.31.2000.1_71_0.409009009009009_450-469_1	LmxM.31.2000.1	159.33	937.5	159.33	937.5	2.5493	3.0277e+05	2.7512e+05	1.4836	0.88866	0.11134	0.22269	0.53678	True
LmxM.24.1580.1_38_0.139378673383711_160-179_1	LmxM.24.1580.1	152	54.87	152	54.87	-1.4534	4717.1	2.4491e+05	1.4832	0.069015	0.93098	0.13803	0.45514	False
LmxM.21.0940.1_57_0.359203980099502_351-370_1	LmxM.21.0940.1	86	28.219	86	28.219	-1.5741	1669.3	60043	1.4831	0.06903	0.93097	0.13806	0.45514	False
LmxM.17.0700.1_43_0.34996534996535_501-520_1	LmxM.17.0700.1	86	28.219	86	28.219	-1.5741	1669.3	60043	1.4831	0.06903	0.93097	0.13806	0.45514	False
LmxM.24.0110.1_46_0.00987091875474563_45197_1	LmxM.24.0110.1	86	28.219	86	28.219	-1.5741	1669.3	60043	1.4831	0.06903	0.93097	0.13806	0.45514	False
LmxM.31.1260.1_33_0.244258872651357_357-338_0	LmxM.31.1260.1	85.333	445.23	85.333	445.23	2.3698	64764	58901	1.4829	0.89168	0.10832	0.21664	0.53101	True
LmxM.23.1035.1_33_0.242945958871353_501-520_1	LmxM.23.1035.1	58.667	285.33	58.667	285.33	2.2627	25687	23371	1.4826	0.89362	0.10638	0.21276	0.52761	True
LmxM.08_29.0410.1_29_0.175621028307337_297-316_1	LmxM.08_29.0410.1	58.667	285.33	58.667	285.33	2.2627	25687	23371	1.4826	0.89362	0.10638	0.21276	0.52761	True
LmxM.15.0270.1_52_0.34625322997416_264-283_1	LmxM.15.0270.1	28	119.15	28	119.15	2.0507	4153.9	3779.5	1.4826	0.89774	0.10226	0.20452	0.51905	True
LmxM.11.1090.1_0_0.19774011299435_276-295_1	LmxM.11.1090.1	129.33	45.464	129.33	45.464	-1.488	3517	1.6438e+05	1.4826	0.069096	0.9309	0.13819	0.4555	False
LmxM.29.2310.1_29_0.439426523297491_610-629_1	LmxM.29.2310.1	110	37.625	110	37.625	-1.5229	2619	1.1022e+05	1.4826	0.069096	0.9309	0.13819	0.4555	False
LmxM.36.3080.1_57_0.223057644110276_168-187_1	LmxM.36.3080.1	90	29.787	90	29.787	-1.5636	1812.8	67171	1.4824	0.069114	0.93089	0.13823	0.45551	False
LmxM.36.2520.1_71_0.468186134852802_486-505_1	LmxM.36.2520.1	90	29.787	90	29.787	-1.5636	1812.8	67171	1.4824	0.069114	0.93089	0.13823	0.45551	False
LmxM.08_29.1960.1_77_0.447488584474886_304-285_0	LmxM.08_29.1960.1	90	29.787	90	29.787	-1.5636	1812.8	67171	1.4824	0.069114	0.93089	0.13823	0.45551	False
LmxM.06.0950.1_38_0.109289617486339_213-232_1	LmxM.06.0950.1	216	83.089	216	83.089	-1.3677	8832.6	5.8319e+05	1.4822	0.069139	0.93086	0.13828	0.45556	False
LmxM.11.0820.1_89_0.444773175542406_441-460_1	LmxM.11.0820.1	106	36.058	106	36.058	-1.5298	2446	1.0059e+05	1.4822	0.069143	0.93086	0.13829	0.45556	False
LmxM.09.0410.1_46_0.0871302957633893_102-121_1	LmxM.09.0410.1	94	31.354	94	31.354	-1.554	1962.2	74781	1.4821	0.069162	0.93084	0.13832	0.45556	False
LmxM.30.1990.1_52_0.290780141843972_570-589_1	LmxM.30.1990.1	94	31.354	94	31.354	-1.554	1962.2	74781	1.4821	0.069162	0.93084	0.13832	0.45556	False
LmxM.22.0210.1_29_0.05938448201127_271-290_1	LmxM.22.0210.1	94	31.354	94	31.354	-1.554	1962.2	74781	1.4821	0.069162	0.93084	0.13832	0.45556	False
LmxM.31.1670.1_52_0.0952380952380952_95-76_0	LmxM.31.1670.1	170	62.709	170	62.709	-1.4244	5755.7	3.2285e+05	1.482	0.069166	0.93083	0.13833	0.45556	False
LmxM.31.2600.1_38_0.164583333333333_311-330_1	LmxM.31.2600.1	148	53.303	148	53.303	-1.4562	4483.8	2.293e+05	1.482	0.069175	0.93082	0.13835	0.45556	False
LmxM.18.1480.1_52_0.0823680823680824_54-73_1	LmxM.18.1480.1	98	32.922	98	32.922	-1.5452	2117.6	82882	1.4819	0.069179	0.93082	0.13836	0.45556	False
LmxM.26.0400.1_38_0.113462669018225_187-206_1	LmxM.26.0400.1	98	32.922	98	32.922	-1.5452	2117.6	82882	1.4819	0.069179	0.93082	0.13836	0.45556	False
LmxM.31.2030.1_67_0.463836477987421_288-307_1	LmxM.31.2030.1	98	32.922	98	32.922	-1.5452	2117.6	82882	1.4819	0.069179	0.93082	0.13836	0.45556	False
LmxM.30.2000.1_43_0.256813417190776_485-504_1	LmxM.30.2000.1	162.67	59.573	162.67	59.573	-1.434	5314.1	2.8955e+05	1.4818	0.0692	0.9308	0.1384	0.45566	False
LmxM.15.0100.1_38_0.0702064896755162_122-103_0	LmxM.15.0100.1	73.333	23.516	73.333	23.516	-1.6003	1240.9	40525	1.4816	0.069217	0.93078	0.13843	0.45568	False
LmxM.31.1160.1_29_0.456369982547993_516-535_1	LmxM.31.1160.1	73.333	23.516	73.333	23.516	-1.6003	1240.9	40525	1.4816	0.069217	0.93078	0.13843	0.45568	False
LmxM.17.0730.1_14_0.281234193222054_552-571_1	LmxM.17.0730.1	180.67	67.412	180.67	67.412	-1.409	6413.3	3.752e+05	1.4816	0.069222	0.93078	0.13844	0.45568	False
Non-targeting-812	Non-target-192	136.67	48.599	136.67	48.599	-1.4728	3877.9	1.8836e+05	1.4814	0.069245	0.93076	0.13849	0.45576	False
LmxM.20.1280.1_38_0.0285087719298246_45102_1	LmxM.20.1280.1	136.67	48.599	136.67	48.599	-1.4728	3877.9	1.8836e+05	1.4814	0.069245	0.93076	0.13849	0.45576	False
LmxM.18.0930.1_29_0.164184803360061_423-442_1	LmxM.18.0930.1	127.33	716.45	127.33	716.45	2.483	1.7353e+05	1.5818e+05	1.4812	0.88927	0.11073	0.22146	0.53553	True
LmxM.02.0590.1_43_0.211832061068702_338-319_0	LmxM.02.0590.1	396.67	170.88	396.67	170.88	-1.2101	25489	2.6162e+06	1.4811	0.069288	0.93071	0.13858	0.45592	False
LmxM.36.1905.1_52_0.323694779116466_400-419_1	LmxM.36.1905.1	208.67	79.954	208.67	79.954	-1.3729	8283.5	5.3551e+05	1.4811	0.069295	0.9307	0.13859	0.45592	False
LmxM.08_29.2710.1_43_0.01194743130227_45039_1	LmxM.08_29.2710.1	324.67	134.82	324.67	134.82	-1.2617	18020	1.5953e+06	1.4809	0.06932	0.93068	0.13864	0.45592	False
LmxM.24.0530.1_57_0.440058479532164_298-317_1	LmxM.24.0530.1	121.33	42.329	121.33	42.329	-1.4974	3120.9	1.4041e+05	1.4809	0.069322	0.93068	0.13864	0.45592	False
LmxM.31.0800.1_29_0.405154937735303_1395-1414_1	LmxM.31.0800.1	121.33	42.329	121.33	42.329	-1.4974	3120.9	1.4041e+05	1.4809	0.069322	0.93068	0.13864	0.45592	False
LmxM.01.0120.1_57_0.301075268817204_357-376_1	LmxM.01.0120.1	56	17.245	56	17.245	-1.6435	750.98	20838	1.4807	0.069337	0.93066	0.13867	0.45592	False
LmxM.36.6930.1_29_0.443205944798301_828-847_1	LmxM.36.6930.1	56	17.245	56	17.245	-1.6435	750.98	20838	1.4807	0.069337	0.93066	0.13867	0.45592	False
LmxM.12.0240.1_38_0.154541131716595_318-337_1	LmxM.12.0240.1	236	92.496	236	92.496	-1.3419	10297	7.2573e+05	1.4807	0.069337	0.93066	0.13867	0.45592	False
LmxM.01.0360.1_67_0.465277777777778_262-281_1	LmxM.01.0360.1	166	61.141	166	61.141	-1.4262	5497.7	3.0442e+05	1.4806	0.069352	0.93065	0.1387	0.45592	False
LmxM.27.1790.1_14_0.323040380047506_821-802_0	LmxM.27.1790.1	166	61.141	166	61.141	-1.4262	5497.7	3.0442e+05	1.4806	0.069352	0.93065	0.1387	0.45592	False
LmxM.10.0720.1_48_0.335378323108384_501-482_0	LmxM.10.0720.1	249.33	98.767	249.33	98.767	-1.3272	11335	8.3122e+05	1.4804	0.069388	0.93061	0.13878	0.45592	False
LmxM.04.0450.1_33_0.144110275689223_353-334_0	LmxM.04.0450.1	252.67	100.33	252.67	100.33	-1.3238	11603	8.5893e+05	1.4803	0.069393	0.93061	0.13879	0.45592	False
LmxM.27.0550.1_34_0.0221606648199446_30-11_0	LmxM.27.0550.1	64.667	20.38	64.667	20.38	-1.6189	980.64	29715	1.4803	0.069397	0.9306	0.13879	0.45592	False
LmxM.24.0860.1_14_0.208571428571429_223-204_0	LmxM.24.0860.1	64.667	20.38	64.667	20.38	-1.6189	980.64	29715	1.4803	0.069397	0.9306	0.13879	0.45592	False
LmxM.31.0090.1_81_0.404371584699454_361-380_1	LmxM.31.0090.1	64.667	20.38	64.667	20.38	-1.6189	980.64	29715	1.4803	0.069397	0.9306	0.13879	0.45592	False
LmxM.33.3400.1_57_0.0353063343717549_25-44_1	LmxM.33.3400.1	64.667	20.38	64.667	20.38	-1.6189	980.64	29715	1.4803	0.069397	0.9306	0.13879	0.45592	False
LmxM.21.1850.1_38_0.0224358974358974_42-61_1	LmxM.21.1850.1	117.33	40.761	117.33	40.761	-1.5026	2931.7	1.2926e+05	1.4801	0.069424	0.93058	0.13885	0.45599	False
LmxM.23.1490.1_52_0.324618736383442_291-310_1	LmxM.23.1490.1	117.33	40.761	117.33	40.761	-1.5026	2931.7	1.2926e+05	1.4801	0.069424	0.93058	0.13885	0.45599	False
LmxM.36.6400.1_29_0.192848020434227_147-166_1	LmxM.36.6400.1	77.333	25.084	77.333	25.084	-1.5865	1365	46199	1.4801	0.069424	0.93058	0.13885	0.45599	False
LmxM.32.0680.1_48_0.344064386317907_522-503_0	LmxM.32.0680.1	130.67	738.4	130.67	738.4	2.4895	1.8467e+05	1.686e+05	1.4801	0.88889	0.11111	0.22222	0.53636	True
LmxM.36.1520.1_29_0.061437908496732_89-108_1	LmxM.36.1520.1	63.333	311.98	63.333	311.98	2.2824	30912	28227	1.48	0.89265	0.10735	0.21469	0.5296	True
LmxM.32.2910.1_43_0.186183074265976_1072-1091_1	LmxM.32.2910.1	63.333	311.98	63.333	311.98	2.2824	30912	28227	1.48	0.89265	0.10735	0.21469	0.5296	True
LmxM.10.1040.1_38_0.0436373873873874_158-139_0	LmxM.10.1040.1	106	575.35	106	575.35	2.4293	1.1015e+05	1.0059e+05	1.4798	0.8899	0.1101	0.22019	0.53453	True
LmxM.18.0780.1_52_0.0763888888888889_45-64_1	LmxM.18.0780.1	106	575.35	106	575.35	2.4293	1.1015e+05	1.0059e+05	1.4798	0.8899	0.1101	0.22019	0.53453	True
LmxM.24.0960.1_43_0.138806462248599_412-431_1	LmxM.24.0960.1	324	134.82	324	134.82	-1.2587	17894	1.5873e+06	1.4796	0.069491	0.93051	0.13898	0.45635	False
LmxM.36.1200.1_29_0.0987261146496815_190-171_0	LmxM.36.1200.1	140	50.167	140	50.167	-1.4624	4035	1.9991e+05	1.4796	0.069492	0.93051	0.13898	0.45635	False
LmxM.01.0430.1_14_0.294326241134752_660-679_1	LmxM.01.0430.1	62	304.14	62	304.14	2.276	29315	26784	1.4795	0.89269	0.10731	0.21463	0.52955	True
LmxM.27.1850.1_43_0.0695689287238583_153-172_1	LmxM.27.1850.1	147.33	53.303	147.33	53.303	-1.4497	4420.9	2.2676e+05	1.4792	0.069547	0.93045	0.13909	0.45642	False
LmxM.31.3410.1_0_0.0633836568416008_526-545_1	LmxM.31.3410.1	154.67	56.438	154.67	56.438	-1.4384	4824.4	2.5565e+05	1.4791	0.06956	0.93044	0.13912	0.45642	False
LmxM.06.0700.1_38_0.0480072463768116_102-121_1	LmxM.06.0700.1	154.67	56.438	154.67	56.438	-1.4384	4824.4	2.5565e+05	1.4791	0.06956	0.93044	0.13912	0.45642	False
LmxM.29.0570.1_29_0.137834036568214_192-211_1	LmxM.29.0570.1	81.333	26.651	81.333	26.651	-1.5741	1495.1	52320	1.479	0.069571	0.93043	0.13914	0.45642	False
LmxM.30.0400.1_0_0.0782639630024902_215-234_1	LmxM.30.0400.1	81.333	26.651	81.333	26.651	-1.5741	1495.1	52320	1.479	0.069571	0.93043	0.13914	0.45642	False
LmxM.17.0660.1_14_0.251226439452621_966-985_1	LmxM.17.0660.1	81.333	26.651	81.333	26.651	-1.5741	1495.1	52320	1.479	0.069571	0.93043	0.13914	0.45642	False
LmxM.17.0320.1_38_0.151111111111111_133-152_1	LmxM.17.0320.1	81.333	26.651	81.333	26.651	-1.5741	1495.1	52320	1.479	0.069571	0.93043	0.13914	0.45642	False
LmxM.34.1630.1_57_0.213577421815408_273-292_1	LmxM.34.1630.1	81.333	26.651	81.333	26.651	-1.5741	1495.1	52320	1.479	0.069571	0.93043	0.13914	0.45642	False
LmxM.09.0570.1_29_0.0787878787878788_121-102_0	LmxM.09.0570.1	194	73.683	194	73.683	-1.3846	7238.1	4.4732e+05	1.4789	0.069586	0.93041	0.13917	0.45642	False
LmxM.08_29.2030.1_38_0.148316307226636_395-376_0	LmxM.08_29.2030.1	194	73.683	194	73.683	-1.3846	7238.1	4.4732e+05	1.4789	0.069586	0.93041	0.13917	0.45642	False
LmxM.33.0310.1_62_0.354255825011888_738-757_1	LmxM.33.0310.1	238.67	94.063	238.67	94.063	-1.3341	10455	7.4615e+05	1.4789	0.069586	0.93041	0.13917	0.45642	False
LmxM.10.1130.1_33_0.0994113799869196_465-446_0	LmxM.10.1130.1	109.33	37.625	109.33	37.625	-1.5142	2571	1.0858e+05	1.4788	0.069595	0.9304	0.13919	0.45642	False
LmxM.03.0800.1_29_0.100340831629175_729-748_1	LmxM.03.0800.1	211.33	81.522	211.33	81.522	-1.3635	8425.5	5.5257e+05	1.4787	0.069608	0.93039	0.13922	0.45642	False
LmxM.27.0870.1_43_0.178775869660942_398-417_1	LmxM.27.0870.1	211.33	81.522	211.33	81.522	-1.3635	8425.5	5.5257e+05	1.4787	0.069608	0.93039	0.13922	0.45642	False
LmxM.26.0760.1_57_0.209643605870021_97-116_1	LmxM.26.0760.1	120.67	670.99	120.67	670.99	2.4655	1.5143e+05	1.3852e+05	1.4787	0.88899	0.11101	0.22202	0.53615	True
LmxM.02.0300.1_14_0.239027041717625_1755-1774_1	LmxM.02.0300.1	136	48.599	136	48.599	-1.4658	3819.4	1.861e+05	1.4784	0.069648	0.93035	0.1393	0.45642	False
LmxM.30.1420.1_19_0.0466724286949006_168-149_0	LmxM.30.1420.1	124.67	43.896	124.67	43.896	-1.4849	3261.9	1.5013e+05	1.4784	0.069652	0.93035	0.1393	0.45642	False
LmxM.31.3630.1_71_0.480298189563365_444-463_1	LmxM.31.3630.1	124.67	43.896	124.67	43.896	-1.4849	3261.9	1.5013e+05	1.4784	0.069652	0.93035	0.1393	0.45642	False
LmxM.24.1290.1_14_0.390979257115292_1617-1636_1	LmxM.24.1290.1	105.33	36.058	105.33	36.058	-1.5208	2399.6	99040	1.4783	0.069661	0.93034	0.13932	0.45642	False
LmxM.21.0780.1_33_0.339285714285714_805-786_0	LmxM.21.0780.1	105.33	36.058	105.33	36.058	-1.5208	2399.6	99040	1.4783	0.069661	0.93034	0.13932	0.45642	False
LmxM.33.3840.1_81_0.461333333333333_338-357_1	LmxM.33.3840.1	110.67	605.14	110.67	605.14	2.4405	1.2225e+05	1.1188e+05	1.4783	0.88936	0.11064	0.22128	0.53541	True
LmxM.08_29.2340.1_29_0.0234234234234234_45102_1	LmxM.08_29.2340.1	85.333	28.219	85.333	28.219	-1.563	1631	58901	1.4783	0.069668	0.93033	0.13934	0.45642	False
LmxM.27.0040.1_43_0.129283489096573_157-176_1	LmxM.27.0040.1	85.333	28.219	85.333	28.219	-1.563	1631	58901	1.4783	0.069668	0.93033	0.13934	0.45642	False
LmxM.06.0860.1_14_0.0678182981445937_97-116_1	LmxM.06.0860.1	165.33	61.141	165.33	61.141	-1.4205	5428	3.0141e+05	1.4781	0.069684	0.93032	0.13937	0.45642	False
LmxM.21.1680.1_14_0.250146455770357_423-442_1	LmxM.21.1680.1	51.333	15.677	51.333	15.677	-1.6499	635.68	16815	1.4781	0.069688	0.93031	0.13938	0.45642	False
LmxM.22.0770.1_86_0.48735632183908_413-432_1	LmxM.22.0770.1	51.333	15.677	51.333	15.677	-1.6499	635.68	16815	1.4781	0.069688	0.93031	0.13938	0.45642	False
LmxM.27.1520.1_29_0.360178970917226_795-814_1	LmxM.27.1520.1	51.333	15.677	51.333	15.677	-1.6499	635.68	16815	1.4781	0.069688	0.93031	0.13938	0.45642	False
LmxM.30.0870.1_34_0.155925155925156_232-213_0	LmxM.30.0870.1-LmxM.30.0880.1	218	84.657	218	84.657	-1.3543	8890.2	5.9662e+05	1.4781	0.069689	0.93031	0.13938	0.45642	False
LmxM.24.2060.1_29_0.174603174603175_348-367_1	LmxM.24.2060.1	28	7.8386	28	7.8386	-1.7142	203.24	3779.5	1.4781	0.069691	0.93031	0.13938	0.45642	False
LmxM.15.1200.1_0_0.00419597679871652_30-49_1	LmxM.15.1200.1	28	7.8386	28	7.8386	-1.7142	203.24	3779.5	1.4781	0.069691	0.93031	0.13938	0.45642	False
LmxM.34.4320.1_0_0.102424242424242_165-184_1	LmxM.34.4320.1	28	7.8386	28	7.8386	-1.7142	203.24	3779.5	1.4781	0.069691	0.93031	0.13938	0.45642	False
LmxM.13.0910.1_29_0.443767762890784_1089-1108_1	LmxM.13.0910.1	51.333	243	51.333	243	2.2211	18368	16815	1.4781	0.89342	0.10658	0.21316	0.52812	True
LmxM.05.0420.1_67_0.431547619047619_141-160_1	LmxM.05.0420.1	101.33	34.49	101.33	34.49	-1.5278	2234	90014	1.478	0.06971	0.93029	0.13942	0.45642	False
LmxM.33.0950.1_52_0.0757575757575758_197-216_1	LmxM.33.0950.1	101.33	34.49	101.33	34.49	-1.5278	2234	90014	1.478	0.06971	0.93029	0.13942	0.45642	False
LmxM.36.4260.1_29_0.0887345679012346_108-127_1	LmxM.36.4260.1	101.33	34.49	101.33	34.49	-1.5278	2234	90014	1.478	0.06971	0.93029	0.13942	0.45642	False
LmxM.34.3860.1_52_0.147694103911267_243-262_1	LmxM.34.3860.1	101.33	34.49	101.33	34.49	-1.5278	2234	90014	1.478	0.06971	0.93029	0.13942	0.45642	False
LmxM.34.4310.1_57_0.220657276995305_91-110_1	LmxM.34.4310.1	143.33	51.735	143.33	51.735	-1.4526	4195.1	2.1186e+05	1.4779	0.069718	0.93028	0.13944	0.45643	False
LmxM.08.1222.1_52_0.183333333333333_45-64_1	LmxM.08.1222.1	165.33	976.69	165.33	976.69	2.5553	3.2915e+05	3.0141e+05	1.4779	0.88724	0.11276	0.22551	0.53955	True
LmxM.20.0400.1_43_0.0898305084745763_170-151_0	LmxM.20.0400.1	176	65.844	176	65.844	-1.4049	6067.1	3.5172e+05	1.4778	0.06973	0.93027	0.13946	0.45647	False
LmxM.33.4040.1_19_0.0823529411764706_91-72_0	LmxM.33.4040.1	97.333	32.922	97.333	32.922	-1.5355	2074.4	81497	1.4777	0.06974	0.93026	0.13948	0.45647	False
LmxM.27.1750.1_14_0.105196451204056_1401-1420_1	LmxM.27.1750.1	93.333	31.354	93.333	31.354	-1.5438	1920.7	73479	1.4777	0.069746	0.93025	0.13949	0.45647	False
LmxM.16.0350.1_43_0.0496838301716351_48-67_1	LmxM.16.0350.1	93.333	31.354	93.333	31.354	-1.5438	1920.7	73479	1.4777	0.069746	0.93025	0.13949	0.45647	False
LmxM.30.2115.1_0_0.13719806763285_135-154_1	LmxM.30.2115.1	120.67	42.329	120.67	42.329	-1.4895	3068.4	1.3852e+05	1.4775	0.069777	0.93022	0.13955	0.4566	False
LmxM.12.0120.1_14_0.337188383448985_1308-1327_1	LmxM.12.0120.1	268	108.17	268	108.17	-1.301	12772	9.9344e+05	1.4774	0.069789	0.93021	0.13958	0.4566	False
LmxM.34.1690.1_52_0.0208333333333333_22-41_1	LmxM.34.1690.1	190	72.115	190	72.115	-1.3853	6948.4	4.2489e+05	1.4773	0.069798	0.9302	0.1396	0.4566	False
LmxM.12.0030.1_43_0.346244131455399_291-310_1	LmxM.12.0030.1	132	47.032	132	47.032	-1.4694	3609.8	1.7288e+05	1.4773	0.069801	0.9302	0.1396	0.4566	False
LmxM.36.0230.1_57_0.493939393939394_159-178_1	LmxM.36.0230.1	132	47.032	132	47.032	-1.4694	3609.8	1.7288e+05	1.4773	0.069801	0.9302	0.1396	0.4566	False
LmxM.24.1650.1_14_0.214509068167605_339-358_1	LmxM.24.1650.1	95.333	506.37	95.333	506.37	2.3969	84477	77426	1.4772	0.8899	0.1101	0.2202	0.53453	True
LmxM.16.0840.1_38_0.07024106400665_162-181_1	LmxM.16.0840.1	207.33	79.954	207.33	79.954	-1.3637	8112.8	5.271e+05	1.4771	0.069827	0.93017	0.13965	0.45669	False
LmxM.33.1420.1_67_0.468824940047962_385-404_1	LmxM.33.1420.1	288	1896.9	288	1896.9	2.7153	1.2944e+06	1.1867e+06	1.477	0.88442	0.11558	0.23116	0.54444	True
LmxM.18.1450.1_29_0.416790367804717_2523-2542_1	LmxM.18.1450.1	7.3333	25.084	7.3333	25.084	1.6462	157.54	144.46	1.4768	0.90418	0.095818	0.19164	0.50903	True
LmxM.26.2110.1_14_0.30671166104237_1631-1650_1	LmxM.26.2110.1	7.3333	25.084	7.3333	25.084	1.6462	157.54	144.46	1.4768	0.90418	0.095818	0.19164	0.50903	True
Non-targeting-651	Non-target-173	139.33	50.167	139.33	50.167	-1.4556	3975.3	1.9756e+05	1.4766	0.069887	0.93011	0.13977	0.45697	False
LmxM.08_29.1630.1_19_0.0632183908045977_237-218_0	LmxM.08_29.1630.1	139.33	50.167	139.33	50.167	-1.4556	3975.3	1.9756e+05	1.4766	0.069887	0.93011	0.13977	0.45697	False
LmxM.33.4300.1_38_0.0649188514357054_46-65_1	LmxM.33.4300.1	139.33	50.167	139.33	50.167	-1.4556	3975.3	1.9756e+05	1.4766	0.069887	0.93011	0.13977	0.45697	False
LmxM.23.0850.1_43_0.125268125268125_287-306_1	LmxM.23.0850.1	116.67	40.761	116.67	40.761	-1.4945	2880.8	1.2746e+05	1.4766	0.069894	0.93011	0.13979	0.45698	False
LmxM.16.0260.1_60_0.214381720430108_313-332_1	LmxM.16.0260.1	118.67	656.88	118.67	656.88	2.4588	1.4483e+05	1.3292e+05	1.4763	0.88856	0.11144	0.22288	0.53699	True
LmxM.32.2170.1_29_0.415646258503401_1837-1818_0	LmxM.32.2170.1	29.333	125.42	29.333	125.42	2.0592	4616.1	4237.6	1.476	0.89617	0.10383	0.20766	0.52267	True
LmxM.16.1190.1_19_0.161672473867596_702-683_0	LmxM.16.1190.1	200	76.818	200	76.818	-1.369	7586.8	4.8226e+05	1.4758	0.069997	0.93	0.13999	0.4576	False
LmxM.26.1180.1_67_0.376218323586745_762-781_1	LmxM.26.1180.1	112.67	39.193	112.67	39.193	-1.4998	2699.2	1.1694e+05	1.4758	0.070003	0.93	0.14001	0.4576	False
LmxM.33.0110.1_43_0.0700152207001522_42-61_1	LmxM.33.0110.1	164.67	61.141	164.67	61.141	-1.4147	5358.8	2.9842e+05	1.4756	0.07002	0.92998	0.14004	0.45761	False
LmxM.29.2140.1_41_0.143603133159269_333-314_0	LmxM.29.2140.1	306	126.99	306	126.99	-1.2623	16023	1.3783e+06	1.4755	0.070039	0.92996	0.14008	0.4577	False
LmxM.29.1030.1_57_0.192901234567901_240-259_1	LmxM.29.1030.1	135.33	48.599	135.33	48.599	-1.4587	3761.4	1.8386e+05	1.4754	0.070055	0.92994	0.14011	0.45773	False
LmxM.30.0450e.1_49_0.336734693877551_205-186_0	LmxM.30.0450e.1	135.33	48.599	135.33	48.599	-1.4587	3761.4	1.8386e+05	1.4754	0.070055	0.92994	0.14011	0.45773	False
LmxM.25.1490.1_29_0.157697456492637_586-605_1	LmxM.25.1490.1	157.33	58.006	157.33	58.006	-1.424	4933	2.6667e+05	1.4752	0.07008	0.92992	0.14016	0.45781	False
LmxM.28.0170.1_29_0.18003144654088_225-244_1	LmxM.28.0170.1	76.667	390.36	76.667	390.36	2.3331	49203	45222	1.4751	0.89062	0.10938	0.21876	0.53315	True
LmxM.09.0050.1_34_0.0463320463320463_42-23_0	LmxM.09.0050.1	108.67	37.625	108.67	37.625	-1.5055	2523.4	1.0696e+05	1.475	0.070101	0.9299	0.1402	0.45792	False
LmxM.30.2190.1_33_0.0875596012136974_194-213_1	LmxM.30.2190.1	147.33	849.71	147.33	849.71	2.5198	2.4666e+05	2.2676e+05	1.475	0.88719	0.11281	0.22562	0.53971	True
LmxM.31.0985.1_67_0.415447154471545_508-527_1	LmxM.31.0985.1	150	54.87	150	54.87	-1.4344	4524.8	2.3703e+05	1.475	0.07011	0.92989	0.14022	0.45793	False
LmxM.19.1365.1_86_0.442666666666667_157-176_1	LmxM.19.1365.1	76.667	25.084	76.667	25.084	-1.5742	1330.4	45222	1.4748	0.070137	0.92986	0.14027	0.45802	False
LmxM.30.3130.1_43_0.358042635658915_732-751_1	LmxM.30.3130.1	139.33	794.84	139.33	794.84	2.5036	2.1484e+05	1.9756e+05	1.4748	0.88742	0.11258	0.22515	0.53922	True
LmxM.34.2540.1_29_0.140432098765432_85-104_1	LmxM.34.2540.1	168	62.709	168	62.709	-1.4075	5543.1	3.1356e+05	1.4747	0.070146	0.92985	0.14029	0.45802	False
LmxM.04.0280.1_29_0.126210405383227_766-785_1	LmxM.04.0280.1	168	62.709	168	62.709	-1.4075	5543.1	3.1356e+05	1.4747	0.070146	0.92985	0.14029	0.45802	False
LmxM.29.1170.1_57_0.0414836505612494_77-96_1	LmxM.29.1170.1	128.67	722.72	128.67	722.72	2.4806	1.7645e+05	1.623e+05	1.4746	0.88779	0.11221	0.22442	0.53831	True
LmxM.06.1160.1_29_0.125265392781316_416-397_0	LmxM.06.1160.1	104.67	36.058	104.67	36.058	-1.5117	2353.6	97500	1.4744	0.070187	0.92981	0.14037	0.45815	False
LmxM.30.1000.1_29_0.191577698695136_642-661_1	LmxM.30.1000.1	104.67	36.058	104.67	36.058	-1.5117	2353.6	97500	1.4744	0.070187	0.92981	0.14037	0.45815	False
LmxM.20.0810.1_38_0.149300857013983_324-343_1	LmxM.20.0810.1	104.67	36.058	104.67	36.058	-1.5117	2353.6	97500	1.4744	0.070187	0.92981	0.14037	0.45815	False
LmxM.32.0605.1_57_0.457943925233645_593-574_0	LmxM.32.0605.1	32.667	9.4063	32.667	9.4063	-1.6939	270.52	5522.3	1.4744	0.07019	0.92981	0.14038	0.45815	False
LmxM.28.0050.1_29_0.0786224821312541_117-136_1	LmxM.28.0050.1	42	12.542	42	12.542	-1.6669	433.89	10254	1.4742	0.070218	0.92978	0.14044	0.45815	False
LmxM.33.2090.1_57_0.161485319516408_177-196_1	LmxM.33.2090.1	42	12.542	42	12.542	-1.6669	433.89	10254	1.4742	0.070218	0.92978	0.14044	0.45815	False
LmxM.30.2050.1_14_0.373717948717949_577-596_1	LmxM.30.2050.1	42	12.542	42	12.542	-1.6669	433.89	10254	1.4742	0.070218	0.92978	0.14044	0.45815	False
LmxM.04.0280.1_38_0.0277367470868209_162-181_1	LmxM.04.0280.1	160.67	59.573	160.67	59.573	-1.4163	5109.9	2.8084e+05	1.4741	0.070226	0.92977	0.14045	0.45815	False
LmxM.15.0210.1_43_0.206410256410256_315-334_1	LmxM.15.0210.1	182	68.98	182	68.98	-1.3868	6386.8	3.8207e+05	1.4741	0.070234	0.92977	0.14047	0.45815	False
LmxM.34.4580.1_29_0.135714285714286_232-213_0	LmxM.34.4580.1	64	20.38	64	20.38	-1.6042	951.33	28965	1.4739	0.070248	0.92975	0.1405	0.45815	False
LmxM.31.3020.1_14_0.192439862542955_438-457_1	LmxM.31.3020.1	64	20.38	64	20.38	-1.6042	951.33	28965	1.4739	0.070248	0.92975	0.1405	0.45815	False
LmxM.31.2220.1_57_0.349762213575443_1608-1627_1	LmxM.31.2220.1	64	20.38	64	20.38	-1.6042	951.33	28965	1.4739	0.070248	0.92975	0.1405	0.45815	False
LmxM.32.0830.1_29_0.431372549019608_940-959_1	LmxM.32.0830.1	64	20.38	64	20.38	-1.6042	951.33	28965	1.4739	0.070248	0.92975	0.1405	0.45815	False
LmxM.12.0380.1_29_0.0104592996816735_42-61_1	LmxM.12.0380.1	100.67	34.49	100.67	34.49	-1.5184	2189.7	88560	1.4739	0.070257	0.92974	0.14051	0.45815	False
LmxM.30.2690.1_29_0.0627689192609466_251-232_0	LmxM.30.2690.1	199.33	76.818	199.33	76.818	-1.3642	7504.9	4.783e+05	1.4737	0.070276	0.92972	0.14055	0.45815	False
LmxM.31.2760.1_29_0.257262996941896_663-682_1	LmxM.31.2760.1	153.33	56.438	153.33	56.438	-1.426	4694.3	2.5025e+05	1.4737	0.07028	0.92972	0.14056	0.45815	False
LmxM.22.0540.1_0_0.0646487294469357_176-157_0	LmxM.22.0540.1	52	246.13	52	246.13	2.2212	18844	17358	1.4735	0.89241	0.10759	0.21519	0.52987	True
LmxM.16.0080.1_29_0.026232473993668_51-70_1	LmxM.16.0080.1	96.667	32.922	96.667	32.922	-1.5256	2031.7	80126	1.4735	0.070309	0.92969	0.14062	0.45815	False
LmxM.10.1080.1_43_0.0451832907075874_100-119_1	LmxM.10.1080.1	96.667	32.922	96.667	32.922	-1.5256	2031.7	80126	1.4735	0.070309	0.92969	0.14062	0.45815	False
LmxM.34.1355.1_67_0.470347648261759_457-476_1	LmxM.34.1355.1	96.667	32.922	96.667	32.922	-1.5256	2031.7	80126	1.4735	0.070309	0.92969	0.14062	0.45815	False
LmxM.16.0441.1_57_0.354748603351955_389-370_0	LmxM.16.0441.1-LmxM.16.0480.1	37.333	10.974	37.333	10.974	-1.6787	347.41	7671.7	1.4735	0.070313	0.92969	0.14063	0.45815	False
LmxM.21.1040.1_38_0.0616588419405321_388-407_1	LmxM.21.1040.1	37.333	10.974	37.333	10.974	-1.6787	347.41	7671.7	1.4735	0.070313	0.92969	0.14063	0.45815	False
LmxM.34.3930.1_52_0.211413748378729_156-175_1	LmxM.34.3930.1	37.333	10.974	37.333	10.974	-1.6787	347.41	7671.7	1.4735	0.070313	0.92969	0.14063	0.45815	False
LmxM.26.0050.1_52_0.240049751243781_190-209_1	LmxM.26.0050.1	37.333	10.974	37.333	10.974	-1.6787	347.41	7671.7	1.4735	0.070313	0.92969	0.14063	0.45815	False
LmxM.34.3400.1_0_0.0355450236966825_49-30_0	LmxM.34.3400.1	84.667	28.219	84.667	28.219	-1.5518	1593.2	57772	1.4734	0.070316	0.92968	0.14063	0.45815	False
LmxM.25.2040.1_19_0.104166666666667_123-104_0	LmxM.25.2040.1	55.333	17.245	55.333	17.245	-1.6265	725.36	20232	1.4734	0.070319	0.92968	0.14064	0.45815	False
LmxM.21.1530.1_33_0.134615384615385_281-262_0	LmxM.21.1530.1	55.333	17.245	55.333	17.245	-1.6265	725.36	20232	1.4734	0.070319	0.92968	0.14064	0.45815	False
LmxM.13.0750.1_43_0.252663622526636_163-182_1	LmxM.13.0750.1	202.67	78.386	202.67	78.386	-1.3593	7722.8	4.9829e+05	1.4734	0.070324	0.92968	0.14065	0.45815	False
LmxM.32.2470.1_52_0.0658333333333333_68-87_1	LmxM.32.2470.1	92.667	31.354	92.667	31.354	-1.5336	1879.6	72190	1.4733	0.07034	0.92966	0.14068	0.45815	False
LmxM.33.3100.1_67_0.302345058626466_351-370_1	LmxM.33.3100.1	92.667	31.354	92.667	31.354	-1.5336	1879.6	72190	1.4733	0.07034	0.92966	0.14068	0.45815	False
LmxM.05.0170.1_0_0.0528615115771079_114-133_1	LmxM.05.0170.1	92.667	31.354	92.667	31.354	-1.5336	1879.6	72190	1.4733	0.07034	0.92966	0.14068	0.45815	False
Non-targeting-380	Non-target-30	164	61.141	164	61.141	-1.4088	5290	2.9545e+05	1.4731	0.070359	0.92964	0.14072	0.45823	False
LmxM.33.1450.1_14_0.287444231994901_447-466_1	LmxM.33.1450.1	116	40.761	116	40.761	-1.4863	2830.5	1.2566e+05	1.473	0.070371	0.92963	0.14074	0.45827	False
LmxM.36.2530.1_19_0.19338061465721_405-424_1	LmxM.36.2530.1	131.33	739.97	131.33	739.97	2.4852	1.8522e+05	1.7073e+05	1.473	0.88734	0.11266	0.22532	0.53944	True
LmxM.07.0790.1_29_0.41087962962963_351-370_1	LmxM.07.0790.1	156.67	58.006	156.67	58.006	-1.4179	4867	2.6389e+05	1.4726	0.070434	0.92957	0.14087	0.45857	False
LmxM.33.4620.1_57_0.475477971737323_1140-1159_1	LmxM.33.4620.1	134.67	48.599	134.67	48.599	-1.4517	3703.8	1.8163e+05	1.4723	0.070467	0.92953	0.14093	0.45871	False
LmxM.23.0250.1_29_0.047921967769296_222-241_1	LmxM.23.0250.1	112	39.193	112	39.193	-1.4913	2650.4	1.1524e+05	1.4721	0.070497	0.9295	0.14099	0.45883	False
LmxM.29.1080.1_29_0.0126582278481013_99-80_0	LmxM.29.1080.1	112	39.193	112	39.193	-1.4913	2650.4	1.1524e+05	1.4721	0.070497	0.9295	0.14099	0.45883	False
LmxM.36.0770.1_52_0.103500761035008_126-145_1	LmxM.36.0770.1	226	89.36	226	89.36	-1.3289	9335.2	6.5215e+05	1.472	0.07051	0.92949	0.14102	0.45885	False
LmxM.19.1347.1_29_0.163355408388521_366-385_1	LmxM.19.1347.1	229.33	90.928	229.33	90.928	-1.3251	9578	6.7615e+05	1.4719	0.070518	0.92948	0.14104	0.45885	False
LmxM.15.0595.1_38_0.0174530111238972_86-105_1	LmxM.15.0595.1	232.67	92.496	232.67	92.496	-1.3215	9824	7.0068e+05	1.4719	0.070524	0.92948	0.14105	0.45885	False
LmxM.13.0750.1_33_0.312024353120244_198-217_1	LmxM.13.0750.1	68	21.948	68	21.948	-1.5882	1060.4	33637	1.4718	0.070532	0.92947	0.14106	0.45887	False
LmxM.25.0390.1_29_0.13036303630363_72-91_1	LmxM.25.0390.1	123.33	43.896	123.33	43.896	-1.4695	3155.1	1.4619e+05	1.4717	0.070546	0.92945	0.14109	0.45888	False
LmxM.29.0735.1_14_0.382513661202186_273-292_1	LmxM.29.0735.1	123.33	43.896	123.33	43.896	-1.4695	3155.1	1.4619e+05	1.4717	0.070546	0.92945	0.14109	0.45888	False
LmxM.31.0330.1_29_0.494187275417459_2335-2354_1	LmxM.31.0330.1	108	37.625	108	37.625	-1.4967	2476.3	1.0534e+05	1.4712	0.070614	0.92939	0.14123	0.45927	False
LmxM.20.0020.1_29_0.0126984126984127_45228_1	LmxM.20.0020.1	184.67	70.548	184.67	70.548	-1.3757	6511.6	3.9605e+05	1.4712	0.070617	0.92938	0.14123	0.45927	False
LmxM.29.1520.1_52_0.399412628487518_540-559_1	LmxM.29.1520.1	70	349.6	70	349.6	2.3039	39089	36131	1.471	0.89024	0.10976	0.21953	0.53421	True
LmxM.27.0930.1_34_0.0437956204379562_59-40_0	LmxM.27.0930.1	77.333	393.5	77.333	393.5	2.3323	49980	46199	1.471	0.88969	0.11031	0.22061	0.53517	True
LmxM.29.0370.1_38_0.0835360908353609_100-119_1	LmxM.29.0370.1	145.33	53.303	145.33	53.303	-1.4302	4234.8	2.1924e+05	1.4707	0.070686	0.92931	0.14137	0.45948	False
LmxM.11.0460.1_29_0.22687338501292_431-450_1	LmxM.11.0460.1	138	50.167	138	50.167	-1.4418	3857.3	1.9293e+05	1.4707	0.07069	0.92931	0.14138	0.45948	False
LmxM.20.0990.1_52_0.384818481848185_579-598_1	LmxM.20.0990.1	138	50.167	138	50.167	-1.4418	3857.3	1.9293e+05	1.4707	0.07069	0.92931	0.14138	0.45948	False
LmxM.10.0120.1_43_0.342516069788797_366-385_1	LmxM.10.0120.1	138	50.167	138	50.167	-1.4418	3857.3	1.9293e+05	1.4707	0.07069	0.92931	0.14138	0.45948	False
LmxM.25.0030.1_14_0.39848749272833_678-697_1	LmxM.25.0030.1	163.33	61.141	163.33	61.141	-1.403	5221.6	2.9249e+05	1.4706	0.0707	0.9293	0.1414	0.45948	False
LmxM.15.0440a.1_29_0.476077500988533_1197-1216_1	LmxM.15.0440a.1-LmxM.15.0440b.1	119.33	42.329	119.33	42.329	-1.4736	2964.9	1.3477e+05	1.4706	0.070702	0.9293	0.1414	0.45948	False
LmxM.28.2760.1_43_0.220728291316527_391-410_1	LmxM.28.2760.1	104	36.058	104	36.058	-1.5025	2308.1	95974	1.4705	0.07072	0.92928	0.14144	0.45948	False
LmxM.10.0590.1_57_0.0310945273631841_17-36_1	LmxM.10.0590.1	104	36.058	104	36.058	-1.5025	2308.1	95974	1.4705	0.07072	0.92928	0.14144	0.45948	False
LmxM.18.0900.1_29_0.0358095238095238_89-108_1	LmxM.18.0900.1	104	36.058	104	36.058	-1.5025	2308.1	95974	1.4705	0.07072	0.92928	0.14144	0.45948	False
LmxM.34.0570.1_0_0.0161213845424372_107-88_0	LmxM.34.0570.1	72	23.516	72	23.516	-1.5742	1175.4	38731	1.4704	0.070731	0.92927	0.14146	0.45948	False
LmxM.20.1220.1_29_0.0839002267573696_31-50_1	LmxM.20.1220.1	72	23.516	72	23.516	-1.5742	1175.4	38731	1.4704	0.070731	0.92927	0.14146	0.45948	False
LmxM.36.0380.1_49_0.162337662337662_85-66_0	LmxM.36.0380.1	72	23.516	72	23.516	-1.5742	1175.4	38731	1.4704	0.070731	0.92927	0.14146	0.45948	False
LmxM.31.3240.1_29_0.0125104253544621_52-33_0	LmxM.31.3240.1	72	23.516	72	23.516	-1.5742	1175.4	38731	1.4704	0.070731	0.92927	0.14146	0.45948	False
LmxM.36.1470.1_29_0.174689676052074_571-590_1	LmxM.36.1470.1	82	421.72	82	421.72	2.3485	57704	53385	1.4703	0.88924	0.11076	0.22152	0.53562	True
LmxM.34.3270.1_38_0.0478723404255319_30-11_0	LmxM.34.3270.1	222	87.793	222	87.793	-1.3285	9005.8	6.2401e+05	1.4702	0.070749	0.92925	0.1415	0.45956	False
LmxM.26.1440.1_29_0.0399484536082474_96-77_0	LmxM.26.1440.1	225.33	89.36	225.33	89.36	-1.3247	9244.3	6.4741e+05	1.4702	0.070758	0.92924	0.14152	0.45956	False
LmxM.17.0550.1_14_0.272331154684096_243-262_1	LmxM.17.0550.1	50.667	15.677	50.667	15.677	-1.6314	612.13	16281	1.4701	0.070766	0.92923	0.14153	0.45956	False
LmxM.36.2100.1_0_0.103324348607367_111-130_1	LmxM.36.2100.1	59.333	18.813	59.333	18.813	-1.6065	820.96	24031	1.47	0.070784	0.92922	0.14157	0.45956	False
LmxM.33.0400.1_71_0.464583333333333_213-232_1	LmxM.33.0400.1	59.333	18.813	59.333	18.813	-1.6065	820.96	24031	1.47	0.070784	0.92922	0.14157	0.45956	False
LmxM.20.0570.1_29_0.0539040824415379_132-151_1	LmxM.20.0570.1	59.333	18.813	59.333	18.813	-1.6065	820.96	24031	1.47	0.070784	0.92922	0.14157	0.45956	False
LmxM.31.0480.1_43_0.227430555555556_258-277_1	LmxM.31.0480.1	59.333	18.813	59.333	18.813	-1.6065	820.96	24031	1.47	0.070784	0.92922	0.14157	0.45956	False
LmxM.19.1560.1_57_0.493851132686084_759-778_1	LmxM.19.1560.1	100	34.49	100	34.49	-1.5089	2145.8	87119	1.4698	0.070812	0.92919	0.14162	0.45966	False
Non-targeting-453	Non-target-83	100	34.49	100	34.49	-1.5089	2145.8	87119	1.4698	0.070812	0.92919	0.14162	0.45966	False
LmxM.32.0560.1_38_0.0577651515151515_57-76_1	LmxM.32.0560.1	94.667	500.1	94.667	500.1	2.389	82190	76097	1.4697	0.88835	0.11165	0.2233	0.53742	True
LmxM.12.0220.1_48_0.266891891891892_247-228_0	LmxM.12.0220.1	340.67	145.8	340.67	145.8	-1.2188	18987	1.7966e+06	1.4697	0.070825	0.92917	0.14165	0.45971	False
LmxM.22.0530.1_57_0.317388003037206_410-429_1	LmxM.22.0530.1	42.667	194.4	42.667	194.4	2.1618	11511	10660	1.4696	0.89272	0.10728	0.21455	0.52953	True
LmxM.10.0290.1_43_0.270642201834862_361-342_0	LmxM.10.0290.1	22.667	6.2709	22.667	6.2709	-1.7027	134.41	2248.8	1.4695	0.070847	0.92915	0.14169	0.45978	False
LmxM.34.3430.1_29_0.112436115843271_203-184_0	LmxM.34.3430.1	127.33	711.75	127.33	711.75	2.4735	1.7077e+05	1.5818e+05	1.4694	0.88673	0.11327	0.22654	0.54018	True
LmxM.21.1270.1_29_0.169444444444444_420-439_1	LmxM.21.1270.1	96	32.922	96	32.922	-1.5158	1989.4	78769	1.4692	0.070887	0.92911	0.14177	0.46	False
LmxM.29.0100.1_14_0.10536398467433_506-487_0	LmxM.29.0100.1	256	1639.8	256	1639.8	2.6746	9.575e+05	8.8718e+05	1.4692	0.88323	0.11677	0.23353	0.54631	True
LmxM.12.0340.1_29_0.103274967574578_630-649_1	LmxM.12.0340.1	170	64.277	170	64.277	-1.3894	5588.7	3.2285e+05	1.469	0.070917	0.92908	0.14183	0.46012	False
LmxM.24.1500a.1_52_0.382066276803119_192-211_1	LmxM.24.1500.1-LmxM.24.1500a.1	80	26.651	80	26.651	-1.5506	1423	50229	1.4688	0.070942	0.92906	0.14188	0.46013	False
LmxM.34.2640.1_43_0.235454051114736_428-447_1	LmxM.34.2640.1	80	26.651	80	26.651	-1.5506	1423	50229	1.4688	0.070942	0.92906	0.14188	0.46013	False
LmxM.06.0250.1_29_0.173237753882915_141-160_1	LmxM.06.0250.1	80	26.651	80	26.651	-1.5506	1423	50229	1.4688	0.070942	0.92906	0.14188	0.46013	False
LmxM.23.1010.1_14_0.341277115795906_1110-1129_1	LmxM.23.1010.1	92	31.354	92	31.354	-1.5233	1838.9	70915	1.4688	0.070943	0.92906	0.14189	0.46013	False
LmxM.24.0270.1_19_0.0843606478124245_343-362_1	LmxM.24.0270.1	80	409.18	80	409.18	2.3402	54178	50229	1.4688	0.88904	0.11096	0.22191	0.53601	True
LmxM.23.0547.1_57_0.155653450807636_414-433_1	LmxM.23.0547.1	75.333	380.96	75.333	380.96	2.323	46703	43306	1.4686	0.88934	0.11066	0.22132	0.53541	True
LmxM.06.0440.1_0_0.12709590878605_372-391_1	LmxM.06.0440.1	88	29.787	88	29.787	-1.5315	1694.4	63548	1.4686	0.070974	0.92903	0.14195	0.46013	False
LmxM.31.0020.1_29_0.424915824915825_627-646_1	LmxM.31.0020.1	88	29.787	88	29.787	-1.5315	1694.4	63548	1.4686	0.070974	0.92903	0.14195	0.46013	False
LmxM.33.1720b.1_33_0.235602094240838_138-119_0	LmxM.33.1720b.1	88	29.787	88	29.787	-1.5315	1694.4	63548	1.4686	0.070974	0.92903	0.14195	0.46013	False
LmxM.27.1220.1_43_0.23101518784972_282-301_1	LmxM.27.1220.1	88	29.787	88	29.787	-1.5315	1694.4	63548	1.4686	0.070974	0.92903	0.14195	0.46013	False
LmxM.18.1040.1_38_0.143742255266419_573-592_1	LmxM.18.1040.1	84	28.219	84	28.219	-1.5406	1555.8	56656	1.4686	0.070976	0.92902	0.14195	0.46013	False
LmxM.31.0470.1_43_0.00941619585687382_14-33_1	LmxM.31.0470.1	214.67	84.657	214.67	84.657	-1.3322	8451.2	5.7434e+05	1.4685	0.070981	0.92902	0.14196	0.46013	False
LmxM.18.0400.1_52_0.378922439313203_634-653_1	LmxM.18.0400.1	111.33	39.193	111.33	39.193	-1.4828	2602.1	1.1355e+05	1.4684	0.070997	0.929	0.14199	0.46013	False
LmxM.34.1020.1_57_0.328682170542636_413-432_1	LmxM.34.1020.1	111.33	39.193	111.33	39.193	-1.4828	2602.1	1.1355e+05	1.4684	0.070997	0.929	0.14199	0.46013	False
LmxM.33.1260.1_29_0.107769423558897_294-313_1	LmxM.33.1260.1	122.67	43.896	122.67	43.896	-1.4618	3102.4	1.4425e+05	1.4684	0.071001	0.929	0.142	0.46013	False
LmxM.08.0870.1_43_0.157936507936508_189-208_1	LmxM.08.0870.1	122.67	43.896	122.67	43.896	-1.4618	3102.4	1.4425e+05	1.4684	0.071001	0.929	0.142	0.46013	False
LmxM.31.3030.1_43_0.364646464646465_354-373_1	LmxM.31.3030.1	152	56.438	152	56.438	-1.4135	4566	2.4491e+05	1.4683	0.071013	0.92899	0.14203	0.46014	False
LmxM.33.4030.1_43_0.380664652567976_381-362_0	LmxM.33.4030.1	152	56.438	152	56.438	-1.4135	4566	2.4491e+05	1.4683	0.071013	0.92899	0.14203	0.46014	False
LmxM.16.1540.1_33_0.256524981357196_1035-1016_0	LmxM.16.1540.1	24.667	101.9	24.667	101.9	2.0033	2982.6	2767.8	1.4681	0.89559	0.10441	0.20882	0.5238	True
LmxM.36.0870.1_29_0.0482866043613707_117-136_1	LmxM.36.0870.1	130	47.032	130	47.032	-1.4475	3441.9	1.6648e+05	1.4678	0.071077	0.92892	0.14215	0.46041	False
LmxM.28.2770.1_57_0.495165394402036_966-985_1	LmxM.28.2770.1	130	47.032	130	47.032	-1.4475	3441.9	1.6648e+05	1.4678	0.071077	0.92892	0.14215	0.46041	False
LmxM.08_29.0530.1_29_0.0105286738351254_91-110_1	LmxM.08_29.0530.1	194	75.251	194	75.251	-1.3547	7050.7	4.4732e+05	1.4678	0.071084	0.92892	0.14217	0.46041	False
LmxM.16.0720.1_33_0.397363465160075_639-620_0	LmxM.16.0720.1	176.67	67.412	176.67	67.412	-1.3768	5968.3	3.5502e+05	1.4677	0.071091	0.92891	0.14218	0.46042	False
LmxM.28.0980.1_52_0.395573997233748_279-298_1	LmxM.28.0980.1	63.333	20.38	63.333	20.38	-1.5893	922.48	28227	1.4675	0.07112	0.92888	0.14224	0.46052	False
LmxM.07.1040.1_57_0.33025641025641_318-337_1	LmxM.07.1040.1	197.33	76.818	197.33	76.818	-1.3497	7261.9	4.6654e+05	1.4675	0.071125	0.92887	0.14225	0.46052	False
LmxM.25.0640.1_43_0.198364008179959_91-110_1	LmxM.25.0640.1	107.33	37.625	107.33	37.625	-1.4879	2429.6	1.0375e+05	1.4674	0.071134	0.92887	0.14227	0.46054	False
LmxM.20.1550.1_48_0.437810945273632_534-515_0	LmxM.20.1550.1	17.333	67.412	17.333	67.412	1.8998	1253.9	1165	1.4672	0.8975	0.1025	0.205	0.51982	True
LmxM.06.0990.1_14_0.268366228070175_972-991_1	LmxM.06.0990.1	200.67	78.386	200.67	78.386	-1.345	7476.3	4.8624e+05	1.4672	0.07116	0.92884	0.14232	0.46067	False
LmxM.26.1230.1_0_0.0350010972130788_315-334_1	LmxM.26.1230.1	118.67	42.329	118.67	42.329	-1.4656	2913.8	1.3292e+05	1.4671	0.071173	0.92883	0.14235	0.46067	False
LmxM.31.2760.1_14_0.13914373088685_355-374_1	LmxM.31.2760.1	118.67	42.329	118.67	42.329	-1.4656	2913.8	1.3292e+05	1.4671	0.071173	0.92883	0.14235	0.46067	False
LmxM.34.2710.1_57_0.281351526965562_424-443_1	LmxM.34.2710.1	46	14.11	46	14.11	-1.6372	508.5	12831	1.467	0.071183	0.92882	0.14237	0.46067	False
LmxM.32.2700.1_52_0.363914373088685_946-965_1	LmxM.32.2700.1	46	14.11	46	14.11	-1.6372	508.5	12831	1.467	0.071183	0.92882	0.14237	0.46067	False
Non-targeting-223	Non-target-152	68	337.06	68	337.06	2.2926	36197	33637	1.467	0.88957	0.11043	0.22086	0.53525	True
LmxM.36.6440.1_14_0.363538295577131_332-351_1	LmxM.36.6440.1	70.667	352.74	70.667	352.74	2.3033	39782	36986	1.4667	0.88929	0.11071	0.22143	0.53553	True
LmxM.28.2170.1_14_0.215235173824131_415-434_1	LmxM.28.2170.1	148	54.87	148	54.87	-1.4152	4336.6	2.293e+05	1.4666	0.071237	0.92876	0.14247	0.46095	False
LmxM.22.0530.1_57_0.317388003037206_407-426_1	LmxM.22.0530.1	169.33	64.277	169.33	64.277	-1.3837	5518.5	3.1974e+05	1.4665	0.071249	0.92875	0.1425	0.46098	False
LmxM.08.0180.1_29_0.384180790960452_331-350_1	LmxM.08.0180.1	220.67	87.793	220.67	87.793	-1.3199	8827.8	6.148e+05	1.4665	0.07126	0.92874	0.14252	0.46098	False
LmxM.29.2760.1_57_0.266666666666667_37-56_1	LmxM.29.2760.1	103.33	36.058	103.33	36.058	-1.4934	2263	94463	1.4665	0.07126	0.92874	0.14252	0.46098	False
LmxM.16.1240.1_29_0.184786004373633_1178-1197_1	LmxM.16.1240.1	126	45.464	126	45.464	-1.4506	3243	1.5412e+05	1.4664	0.07127	0.92873	0.14254	0.46099	False
LmxM.22.0980.1_57_0.358721203573108_753-772_1	LmxM.22.0980.1	158.67	59.573	158.67	59.573	-1.3983	4909.7	2.7229e+05	1.4663	0.07128	0.92872	0.14256	0.46099	False
LmxM.07.0180.1_14_0.369930291508238_2328-2347_1	LmxM.07.0180.1	158.67	59.573	158.67	59.573	-1.3983	4909.7	2.7229e+05	1.4663	0.07128	0.92872	0.14256	0.46099	False
LmxM.17.1100.1_29_0.0351851851851852_64-45_0	LmxM.17.1100.1	140.67	51.735	140.67	51.735	-1.4257	3954.4	2.0226e+05	1.4662	0.07129	0.92871	0.14258	0.46099	False
LmxM.14.1350.1_43_0.325333333333333_607-626_1	LmxM.14.1350.1	140.67	51.735	140.67	51.735	-1.4257	3954.4	2.0226e+05	1.4662	0.07129	0.92871	0.14258	0.46099	False
LmxM.32.1820.1_0_0.197989172467131_249-268_1	LmxM.32.1820.1	133.33	48.599	133.33	48.599	-1.4374	3589.9	1.7722e+05	1.4661	0.071304	0.9287	0.14261	0.46104	False
LmxM.22.1320.1_52_0.369162845984038_4344-4363_1	LmxM.22.1320.1	54.667	17.245	54.667	17.245	-1.6093	700.19	19636	1.466	0.071328	0.92867	0.14266	0.46112	False
LmxM.30.1220.1_33_0.206724782067248_503-484_0	LmxM.30.1220.1	54.667	17.245	54.667	17.245	-1.6093	700.19	19636	1.466	0.071328	0.92867	0.14266	0.46112	False
Non-targeting-597	Non-target-116	114.67	40.761	114.67	40.761	-1.4698	2731	1.2213e+05	1.4659	0.071341	0.92866	0.14268	0.46117	False
LmxM.21.0290.1_29_0.0628588697491689_201-220_1	LmxM.21.0290.1	73.333	368.41	73.333	368.41	2.3132	43537	40525	1.4658	0.8889	0.1111	0.22221	0.53636	True
LmxM.28.1910.1_29_0.415792103948026_825-844_1	LmxM.28.1910.1	73.333	368.41	73.333	368.41	2.3132	43537	40525	1.4658	0.8889	0.1111	0.22221	0.53636	True
LmxM.09.0880.1_43_0.233204134366925_357-376_1	LmxM.09.0880.1	79.333	404.47	79.333	404.47	2.3355	52858	49203	1.4658	0.88846	0.11154	0.22308	0.5372	True
LmxM.31.3350.1_14_0.0381891755184623_141-160_1	LmxM.31.3350.1	67.333	21.948	67.333	21.948	-1.5742	1029.9	32830	1.4658	0.071355	0.92864	0.14271	0.46122	False
LmxM.06.0630.1_57_0.251900108577633_224-243_1	LmxM.06.0630.1	99.333	34.49	99.333	34.49	-1.4993	2102.3	85693	1.4656	0.071375	0.92863	0.14275	0.46127	False
LmxM.31.3430.1_43_0.223868312757202_537-556_1	LmxM.31.3430.1-LmxM.31.3431.1	99.333	34.49	99.333	34.49	-1.4993	2102.3	85693	1.4656	0.071375	0.92863	0.14275	0.46127	False
LmxM.16.0050.1_29_0.195035460992908_379-398_1	LmxM.16.0050.1	151.33	56.438	151.33	56.438	-1.4072	4502.6	2.4226e+05	1.4656	0.071385	0.92861	0.14277	0.4613	False
LmxM.34.5200.1_74_0.217054263565891_179-160_0	LmxM.34.5200.1	298	125.42	298	125.42	-1.2419	14892	1.291e+06	1.4655	0.071391	0.92861	0.14278	0.4613	False
LmxM.31.3820.1_29_0.439814814814815_469-488_1	LmxM.31.3820.1	194.67	1178.9	194.67	1178.9	2.5922	4.8439e+05	4.5112e+05	1.4654	0.88371	0.11629	0.23257	0.54555	True
LmxM.26.1030.1_29_0.0924261874197689_223-204_0	LmxM.26.1030.1	43.333	197.53	43.333	197.53	2.1629	11889	11075	1.4653	0.89174	0.10826	0.21652	0.53101	True
LmxM.32.2140.1_29_0.413888888888889_1187-1206_1	LmxM.32.2140.1	122	43.896	122	43.896	-1.454	3050.1	1.4232e+05	1.465	0.071461	0.92854	0.14292	0.46168	False
LmxM.10.0120.1_46_0.135904499540863_144-163_1	LmxM.10.0120.1	144	53.303	144	53.303	-1.417	4113	2.143e+05	1.465	0.071464	0.92854	0.14293	0.46168	False
LmxM.01.0330.1_43_0.17219589257504_99-118_1	LmxM.01.0330.1	95.333	32.922	95.333	32.922	-1.5058	1947.6	77426	1.4649	0.071474	0.92853	0.14295	0.46168	False
LmxM.05.0940.1_29_0.0741031683686829_276-295_1	LmxM.05.0940.1	95.333	32.922	95.333	32.922	-1.5058	1947.6	77426	1.4649	0.071474	0.92853	0.14295	0.46168	False
LmxM.08_29.1300.1_52_0.129068462401796_105-124_1	LmxM.08_29.1300.1	165.33	62.709	165.33	62.709	-1.3845	5265.9	3.0141e+05	1.4648	0.071494	0.92851	0.14299	0.46178	False
LmxM.20.1270.1_57_0.380701754385965_211-230_1	LmxM.20.1270.1	136.67	50.167	136.67	50.167	-1.4279	3741.1	1.8836e+05	1.4646	0.071509	0.92849	0.14302	0.4618	False
LmxM.22.0090.1_29_0.0424648786717752_129-148_1	LmxM.22.0090.1	71.333	23.516	71.333	23.516	-1.5609	1143.3	37852	1.4646	0.071511	0.92849	0.14302	0.4618	False
LmxM.26.2250.1_38_0.120550161812298_295-314_1	LmxM.26.2250.1	216.67	86.225	216.67	86.225	-1.3193	8507.5	5.8765e+05	1.4646	0.071516	0.92848	0.14303	0.4618	False
LmxM.01.0100.1_52_0.241561181434599_224-243_1	LmxM.01.0100.1	300.67	126.99	300.67	126.99	-1.237	15083	1.3197e+06	1.4645	0.071527	0.92847	0.14305	0.46183	False
LmxM.36.3530partial.1_71_0.436213991769547_103-122_1	LmxM.36.3530partial.1	41.333	12.542	41.333	12.542	-1.6444	414.48	9857.7	1.4644	0.071545	0.92845	0.14309	0.46184	False
LmxM.22.1310.1_29_0.4193642461359_1434-1453_1	LmxM.22.1310.1	41.333	12.542	41.333	12.542	-1.6444	414.48	9857.7	1.4644	0.071545	0.92845	0.14309	0.46184	False
LmxM.31.3110.1_14_0.221529941156109_633-652_1	LmxM.31.3110.1	41.333	12.542	41.333	12.542	-1.6444	414.48	9857.7	1.4644	0.071545	0.92845	0.14309	0.46184	False
Non-targeting-156	Non-target-56	139.33	790.13	139.33	790.13	2.4951	2.1177e+05	1.9756e+05	1.4642	0.88512	0.11488	0.22976	0.54262	True
LmxM.08_29.1410.1_29_0.494856825132054_1777-1796_1	LmxM.08_29.1410.1	168.67	64.277	168.67	64.277	-1.3781	5448.6	3.1664e+05	1.4641	0.071585	0.92842	0.14317	0.46195	False
LmxM.30.2390.1_43_0.00958702064896755_45228_1	LmxM.30.2390.1	75.333	25.084	75.333	25.084	-1.5492	1262.5	43306	1.4639	0.071604	0.9284	0.14321	0.46195	False
LmxM.21.0910.1_14_0.392373923739237_314-333_1	LmxM.21.0910.1	75.333	25.084	75.333	25.084	-1.5492	1262.5	43306	1.4639	0.071604	0.9284	0.14321	0.46195	False
LmxM.29.3680.1_0_0.151993980436418_195-214_1	LmxM.29.3680.1	75.333	25.084	75.333	25.084	-1.5492	1262.5	43306	1.4639	0.071604	0.9284	0.14321	0.46195	False
LmxM.29.0950.1_38_0.059065228556754_111-130_1	LmxM.29.0950.1	75.333	25.084	75.333	25.084	-1.5492	1262.5	43306	1.4639	0.071604	0.9284	0.14321	0.46195	False
LmxM.29.3470.1_0_0.0186125211505922_15-34_1	LmxM.29.3470.1	87.333	29.787	87.333	29.787	-1.5206	1655.8	62366	1.4639	0.071615	0.92839	0.14323	0.46195	False
LmxM.27.1510.1_52_0.176220806794055_260-241_0	LmxM.27.1510.1	87.333	29.787	87.333	29.787	-1.5206	1655.8	62366	1.4639	0.071615	0.92839	0.14323	0.46195	False
LmxM.34.2270.1_14_0.306979438169708_1056-1075_1	LmxM.34.2270.1	79.333	26.651	79.333	26.651	-1.5387	1387.7	49203	1.4636	0.071646	0.92835	0.14329	0.46208	False
LmxM.36.6610.1_43_0.222522522522523_242-261_1	LmxM.36.6610.1	83.333	28.219	83.333	28.219	-1.5292	1518.8	55553	1.4636	0.071647	0.92835	0.14329	0.46208	False
LmxM.31.1500.1_0_0.062962962962963_133-152_1	LmxM.31.1500.1	85.333	440.53	85.333	440.53	2.3545	63082	58901	1.4636	0.88758	0.11242	0.22483	0.53882	True
LmxM.24.1210.1_38_0.151234567901235_43-62_1	LmxM.24.1210.1	27.333	7.8386	27.333	7.8386	-1.6806	190.02	3562	1.4635	0.07167	0.92833	0.14334	0.46208	False
LmxM.12.0340.1_29_0.162127107652399_994-1013_1	LmxM.12.0340.1	27.333	7.8386	27.333	7.8386	-1.6806	190.02	3562	1.4635	0.07167	0.92833	0.14334	0.46208	False
LmxM.36.6660.1_52_0.369077306733167_451-432_0	LmxM.36.6660.1	27.333	7.8386	27.333	7.8386	-1.6806	190.02	3562	1.4635	0.07167	0.92833	0.14334	0.46208	False
LmxM.26.1290.1_14_0.274211711711712_480-499_1	LmxM.26.1290.1	27.333	7.8386	27.333	7.8386	-1.6806	190.02	3562	1.4635	0.07167	0.92833	0.14334	0.46208	False
LmxM.07.0615.1_57_0.270833333333333_205-224_1	LmxM.07.0615.1	125.33	45.464	125.33	45.464	-1.4431	3189.6	1.5212e+05	1.4631	0.07172	0.92828	0.14344	0.46232	False
LmxM.13.1670.1_57_0.433021806853583_133-152_1	LmxM.13.1670.1-LmxM.32.3230.1	199.33	78.386	199.33	78.386	-1.3354	7314.1	4.783e+05	1.463	0.071727	0.92827	0.14345	0.46232	False
LmxM.06.1210.1_14_0.203640500568828_351-370_1	LmxM.06.1210.1	58.667	18.813	58.667	18.813	-1.5905	794.17	23371	1.463	0.071731	0.92827	0.14346	0.46232	False
LmxM.21.1840.1_52_0.240377632534495_326-345_1	LmxM.21.1840.1	58.667	18.813	58.667	18.813	-1.5905	794.17	23371	1.463	0.071731	0.92827	0.14346	0.46232	False
LmxM.08.1160.1_34_0.159250585480094_207-188_0	LmxM.08.1160.1	150.67	56.438	150.67	56.438	-1.4008	4439.5	2.3964e+05	1.4628	0.071761	0.92824	0.14352	0.46244	False
LmxM.10.0960.1_0_0.18876497315159_452-471_1	LmxM.10.0960.1	150.67	56.438	150.67	56.438	-1.4008	4439.5	2.3964e+05	1.4628	0.071761	0.92824	0.14352	0.46244	False
LmxM.11.0020.1_52_0.033423667570009_28-47_1	LmxM.11.0020.1	142.67	812.08	142.67	812.08	2.5007	2.2406e+05	2.0944e+05	1.4627	0.88469	0.11531	0.23063	0.54384	True
LmxM.34.0820.1_46_0.196933010492333_240-259_1	LmxM.34.0820.1	222.67	89.36	222.67	89.36	-1.3076	8885.3	6.2865e+05	1.4627	0.07177	0.92823	0.14354	0.46246	False
LmxM.30.2370.1_43_0.0696040868454662_100-119_1	LmxM.30.2370.1	121.33	669.42	121.33	669.42	2.4542	1.502e+05	1.4041e+05	1.4627	0.88551	0.11449	0.22898	0.54242	True
LmxM.09.0220.1_19_0.192874692874693_476-457_0	LmxM.09.0220.1	36.667	10.974	36.667	10.974	-1.6534	330.05	7338.8	1.4625	0.071809	0.92819	0.14362	0.46263	False
LmxM.33.4550.1_29_0.0267774699907664_32-13_0	LmxM.33.4550.1	36.667	10.974	36.667	10.974	-1.6534	330.05	7338.8	1.4625	0.071809	0.92819	0.14362	0.46263	False
LmxM.36.0750.1_43_0.266977708657335_1023-1042_1	LmxM.36.0750.1	83.333	427.99	83.333	427.99	2.3468	59394	55553	1.4623	0.88744	0.11256	0.22512	0.53922	True
LmxM.21.1010.1_29_0.0176928520877565_19-38_1	LmxM.21.1010.1	114	40.761	114	40.761	-1.4614	2682	1.2038e+05	1.4623	0.071836	0.92816	0.14367	0.46277	False
LmxM.36.5680.1_38_0.156206415620642_105-124_1	LmxM.36.5680.1	182	70.548	182	70.548	-1.3549	6210.8	3.8207e+05	1.4621	0.07185	0.92815	0.1437	0.46279	False
LmxM.16.0700.1_43_0.0181245074862096_39-58_1	LmxM.16.0700.1	205.33	1254.2	205.33	1254.2	2.6048	5.5004e+05	5.1464e+05	1.462	0.8827	0.1173	0.2346	0.54706	True
LmxM.34.4500.1_29_0.168674698795181_46-27_0	LmxM.34.4500.1	17.333	4.7032	17.333	4.7032	-1.6846	79.761	1165	1.462	0.071868	0.92813	0.14374	0.46279	False
LmxM.05.1040.1_38_0.0679702048417132_67-86_1	LmxM.05.1040.1	50	15.677	50	15.677	-1.6126	589.03	15758	1.462	0.071874	0.92813	0.14375	0.46279	False
LmxM.09.0020.1_38_0.0118279569892473_18-37_1	LmxM.09.0020.1	50	15.677	50	15.677	-1.6126	589.03	15758	1.462	0.071874	0.92813	0.14375	0.46279	False
LmxM.30.3100.1_14_0.35474006116208_228-247_1	LmxM.30.3100.1	50	15.677	50	15.677	-1.6126	589.03	15758	1.462	0.071874	0.92813	0.14375	0.46279	False
LmxM.36.4750.1_43_0.197452229299363_102-83_0	LmxM.36.4750.1	64.667	316.68	64.667	316.68	2.2743	31755	29715	1.462	0.88877	0.11123	0.22245	0.53659	True
LmxM.13.1200.1_57_0.292114695340502_158-177_1	LmxM.13.1200.1	26.667	111.31	26.667	111.31	2.0212	3582.1	3352.2	1.4619	0.89389	0.10611	0.21222	0.52738	True
LmxM.36.3800.1_29_0.154320987654321_169-188_1	LmxM.36.3800.1	32	9.4063	32	9.4063	-1.665	255.24	5249.1	1.4618	0.071897	0.9281	0.14379	0.46286	False
LmxM.25.0510.1_52_0.223203769140165_375-394_1	LmxM.25.0510.1	32	9.4063	32	9.4063	-1.665	255.24	5249.1	1.4618	0.071897	0.9281	0.14379	0.46286	False
LmxM.31.1120.1_60_0.0424063116370809_33-52_1	LmxM.31.1120.1	114.67	625.52	114.67	625.52	2.4374	1.3049e+05	1.2213e+05	1.4618	0.88562	0.11438	0.22876	0.54233	True
LmxM.29.2590.1_76_0.425589225589226_635-616_0	LmxM.29.2590.1	128.67	47.032	128.67	47.032	-1.4327	3332.1	1.623e+05	1.4614	0.071952	0.92805	0.1439	0.46306	False
LmxM.33.4180.1_43_0.196011396011396_347-328_0	LmxM.33.4180.1	128.67	47.032	128.67	47.032	-1.4327	3332.1	1.623e+05	1.4614	0.071952	0.92805	0.1439	0.46306	False
LmxM.20.1710.1_33_0.34931129476584_630-649_1	LmxM.20.1710.1	128.67	47.032	128.67	47.032	-1.4327	3332.1	1.623e+05	1.4614	0.071952	0.92805	0.1439	0.46306	False
LmxM.27.1010.1_14_0.384313725490196_1071-1090_1	LmxM.27.1010.1	102	544	102	544	2.4036	97682	91483	1.4613	0.88614	0.11386	0.22771	0.54144	True
LmxM.08.1130.1_52_0.205197132616487_225-244_1	LmxM.08.1130.1	192	75.251	192	75.251	-1.3398	6815.2	4.3602e+05	1.4613	0.071967	0.92803	0.14393	0.46312	False
LmxM.27.0670.1_57_0.445109780439122_676-657_0	LmxM.27.0670.1-LmxM.30.0330.1-LmxM.30.0340.1	171.33	65.844	171.33	65.844	-1.3663	5564	3.2914e+05	1.4611	0.071996	0.928	0.14399	0.46327	False
LmxM.34.2920.1_29_0.254116978989211_884-903_1	LmxM.34.2920.1	146.67	54.87	146.67	54.87	-1.4022	4213.3	2.2424e+05	1.461	0.072008	0.92799	0.14402	0.46329	False
LmxM.27.1950.1_19_0.0361366622864652_170-151_0	LmxM.27.1950.1	44	200.67	44	200.67	2.164	12273	11499	1.461	0.89076	0.10924	0.21848	0.533	True
LmxM.26.2590.1_52_0.264967637540453_651-670_1	LmxM.26.2590.1	44	200.67	44	200.67	2.164	12273	11499	1.461	0.89076	0.10924	0.21848	0.533	True
LmxM.31.1710.1_29_0.0689484126984127_133-152_1	LmxM.31.1710.1	62.667	20.38	62.667	20.38	-1.5742	894.06	27499	1.461	0.072011	0.92799	0.14402	0.46329	False
LmxM.36.4600.1_33_0.28125_138-119_0	LmxM.36.4600.1	110	39.193	110	39.193	-1.4655	2506.8	1.1022e+05	1.4609	0.072018	0.92798	0.14404	0.4633	False
LmxM.15.0825.1_71_0.48078431372549_602-621_1	LmxM.15.0825.1	194.67	1175.8	194.67	1175.8	2.5884	4.813e+05	4.5112e+05	1.4608	0.88267	0.11733	0.23465	0.54706	True
LmxM.29.2730.1_57_0.245554294362467_642-661_1	LmxM.29.2730.1	212	84.657	212	84.657	-1.3142	8108.1	5.5689e+05	1.4607	0.072047	0.92795	0.14409	0.46345	False
LmxM.27.1230.1_34_0.148362235067437_235-216_0	LmxM.27.1230.1	94.667	32.922	94.667	32.922	-1.4958	1906.2	76097	1.4605	0.07207	0.92793	0.14414	0.46348	False
LmxM.19.1540.1_19_0.189376443418014_498-479_0	LmxM.19.1540.1	94.667	32.922	94.667	32.922	-1.4958	1906.2	76097	1.4605	0.07207	0.92793	0.14414	0.46348	False
LmxM.32.1380.1_57_0.431132844335778_525-544_1	LmxM.32.1380.1	76.667	387.23	76.667	387.23	2.3215	48224	45222	1.4604	0.88749	0.11251	0.22501	0.53914	True
LmxM.05.0720.1_29_0.0210727969348659_82-101_1	LmxM.05.0720.1	160.67	61.141	160.67	61.141	-1.3794	4952.7	2.8084e+05	1.4603	0.072098	0.9279	0.1442	0.46353	False
Non-targeting-778	Non-target-143	139.33	51.735	139.33	51.735	-1.412	3836.7	1.9756e+05	1.4603	0.072101	0.9279	0.1442	0.46353	False
LmxM.17.0990.1_14_0.347454133168419_6738-6757_1	LmxM.17.0990.1	185.33	1108.4	185.33	1108.4	2.5738	4.2601e+05	3.9959e+05	1.4602	0.8828	0.1172	0.2344	0.54706	True
LmxM.33.3130.1_38_0.0717009916094584_87-106_1	LmxM.33.3130.1	12	3.1354	12	3.1354	-1.6524	39.29	474.77	1.46	0.072144	0.92786	0.14429	0.46365	False
LmxM.25.1610.1_57_0.253822629969419_259-240_0	LmxM.25.1610.1	12	3.1354	12	3.1354	-1.6524	39.29	474.77	1.46	0.072144	0.92786	0.14429	0.46365	False
LmxM.34.1720.1_43_0.0434456928838951_47-66_1	LmxM.34.1720.1	12	3.1354	12	3.1354	-1.6524	39.29	474.77	1.46	0.072144	0.92786	0.14429	0.46365	False
LmxM.34.0540c.1_52_0.106201550387597_263-282_1	LmxM.34.0540c.1	12	3.1354	12	3.1354	-1.6524	39.29	474.77	1.46	0.072144	0.92786	0.14429	0.46365	False
LmxM.33.1220.1_14_0.397033158813264_907-926_1	LmxM.33.1220.1	132	48.599	132	48.599	-1.423	3477.8	1.7288e+05	1.4599	0.07216	0.92784	0.14432	0.46365	False
LmxM.29.2230.1_38_0.196547144754316_145-164_1	LmxM.29.2230.1	132	48.599	132	48.599	-1.423	3477.8	1.7288e+05	1.4599	0.07216	0.92784	0.14432	0.46365	False
LmxM.24.1110.1_14_0.284797768479777_1018-1037_1	LmxM.24.1110.1	132	48.599	132	48.599	-1.423	3477.8	1.7288e+05	1.4599	0.07216	0.92784	0.14432	0.46365	False
LmxM.20.1170.1_43_0.0964912280701754_116-135_1	LmxM.20.1170.1	90.667	31.354	90.667	31.354	-1.5024	1759	68406	1.4598	0.072178	0.92782	0.14436	0.46367	False
LmxM.04.0035.1_57_0.40990990990991_86-105_1	LmxM.04.0035.1	164	62.709	164	62.709	-1.3729	5129.9	2.9545e+05	1.4597	0.072186	0.92781	0.14437	0.46367	False
LmxM.27.1170.1_43_0.0620782726045884_43-62_1	LmxM.27.1170.1	164	62.709	164	62.709	-1.3729	5129.9	2.9545e+05	1.4597	0.072186	0.92781	0.14437	0.46367	False
LmxM.36.5680.1_43_0.126917712691771_82-101_1	LmxM.36.5680.1	106	37.625	106	37.625	-1.47	2337.5	1.0059e+05	1.4596	0.072195	0.92781	0.14439	0.46367	False
LmxM.30.0170.1_71_0.470203012442698_708-727_1	LmxM.30.0170.1	106	37.625	106	37.625	-1.47	2337.5	1.0059e+05	1.4596	0.072195	0.92781	0.14439	0.46367	False
LmxM.31.3680.1_57_0.283154121863799_308-327_1	LmxM.31.3680.1	231.33	94.063	231.33	94.063	-1.2892	9421.5	6.9081e+05	1.4594	0.072226	0.92777	0.14445	0.46381	False
LmxM.26.2380.1_0_0.150065876152833_2274-2293_1	LmxM.26.2380.1	153.33	58.006	153.33	58.006	-1.3871	4543.7	2.5025e+05	1.4592	0.072258	0.92774	0.14452	0.46382	False
LmxM.31.0210.1_43_0.149403640929065_235-254_1	LmxM.31.0210.1	86.667	29.787	86.667	29.787	-1.5097	1617.7	61198	1.4591	0.072266	0.92773	0.14453	0.46382	False
LmxM.36.3880.1_43_0.126984126984127_127-146_1	LmxM.36.3880.1	86.667	29.787	86.667	29.787	-1.5097	1617.7	61198	1.4591	0.072266	0.92773	0.14453	0.46382	False
LmxM.21.1770.1_48_0.478070175438596_432-451_1	LmxM.21.1770.1	86.667	29.787	86.667	29.787	-1.5097	1617.7	61198	1.4591	0.072266	0.92773	0.14453	0.46382	False
LmxM.30.2700.1_38_0.0205761316872428_50-69_1	LmxM.30.2700.1	118.67	650.61	118.67	650.61	2.445	1.4148e+05	1.3292e+05	1.4591	0.88484	0.11516	0.23032	0.54337	True
LmxM.29.1830.1_29_0.473204715969989_879-898_1	LmxM.29.1830.1	39.333	175.59	39.333	175.59	2.1303	9282.3	8724	1.4588	0.89095	0.10905	0.21809	0.53269	True
LmxM.29.3020.1_0_0.0538302277432712_48-67_1	LmxM.29.3020.1	204.67	81.522	204.67	81.522	-1.3175	7582.4	5.1052e+05	1.4587	0.07232	0.92768	0.14464	0.46382	False
LmxM.36.2050.1_43_0.396425966447848_1083-1102_1	LmxM.36.2050.1	82.667	28.219	82.667	28.219	-1.5177	1482.3	54462	1.4587	0.07233	0.92767	0.14466	0.46382	False
Non-targeting-128	Non-target-22	82.667	28.219	82.667	28.219	-1.5177	1482.3	54462	1.4587	0.07233	0.92767	0.14466	0.46382	False
LmxM.31.1860.1_29_0.142168674698795_181-162_0	LmxM.31.1860.1	82.667	28.219	82.667	28.219	-1.5177	1482.3	54462	1.4587	0.07233	0.92767	0.14466	0.46382	False
LmxM.30.1120.1_43_0.33015873015873_201-220_1	LmxM.30.1120.1	113.33	40.761	113.33	40.761	-1.453	2633.4	1.1865e+05	1.4586	0.072337	0.92766	0.14467	0.46382	False
LmxM.02.0410.1_29_0.161488673139159_496-515_1	LmxM.02.0410.1	135.33	50.167	135.33	50.167	-1.4138	3626.6	1.8386e+05	1.4585	0.072347	0.92765	0.14469	0.46382	False
LmxM.08.0540.1_49_0.107648725212465_123-104_0	LmxM.08.0540.1	135.33	50.167	135.33	50.167	-1.4138	3626.6	1.8386e+05	1.4585	0.072347	0.92765	0.14469	0.46382	False
LmxM.28.2960.1_71_0.446852425180599_423-442_1	LmxM.28.2960.1	48.667	225.75	48.667	225.75	2.1908	15680	14743	1.4585	0.88965	0.11035	0.22069	0.53522	True
LmxM.21.0640.1_38_0.0175141242937853_28-47_1	LmxM.21.0640.1	74.667	25.084	74.667	25.084	-1.5365	1229.2	42367	1.4584	0.072359	0.92764	0.14472	0.46382	False
LmxM.10.0660.1_29_0.282457035902671_1652-1671_1	LmxM.10.0660.1	78.667	26.651	78.667	26.651	-1.5266	1352.8	48189	1.4584	0.072363	0.92764	0.14473	0.46382	False
LmxM.01.0680.1_43_0.0438923395445135_101-120_1	LmxM.01.0680.1	78.667	26.651	78.667	26.651	-1.5266	1352.8	48189	1.4584	0.072363	0.92764	0.14473	0.46382	False
LmxM.28.1890.1_52_0.269286754002911_365-384_1	LmxM.28.1890.1	78.667	26.651	78.667	26.651	-1.5266	1352.8	48189	1.4584	0.072363	0.92764	0.14473	0.46382	False
LmxM.33.2710.1_14_0.0206947524020695_20-39_1	LmxM.33.2710.1	78.667	26.651	78.667	26.651	-1.5266	1352.8	48189	1.4584	0.072363	0.92764	0.14473	0.46382	False
LmxM.33.2570.1_38_0.147550776583035_240-259_1	LmxM.33.2570.1	54	17.245	54	17.245	-1.5919	675.47	19051	1.4584	0.072364	0.92764	0.14473	0.46382	False
LmxM.28.0050.1_14_0.371020142949967_568-587_1	LmxM.28.0050.1	54	17.245	54	17.245	-1.5919	675.47	19051	1.4584	0.072364	0.92764	0.14473	0.46382	False
LmxM.32.2720.1_29_0.0282608695652174_45-26_0	LmxM.32.2720.1	54	17.245	54	17.245	-1.5919	675.47	19051	1.4584	0.072364	0.92764	0.14473	0.46382	False
LmxM.34.4360.1_14_0.290817064352856_2005-2024_1	LmxM.34.4360.1	54	17.245	54	17.245	-1.5919	675.47	19051	1.4584	0.072364	0.92764	0.14473	0.46382	False
LmxM.22.1190.1_29_0.373737373737374_250-269_1	LmxM.22.1190.1-LmxM.22.1200.1	220	1359.2	220	1359.2	2.6217	6.4891e+05	6.1022e+05	1.4583	0.88153	0.11847	0.23694	0.54949	True
LmxM.24.2260.1_29_0.193753983428936_298-317_1	LmxM.24.2260.1	56	266.51	56	266.51	2.2306	22158	20838	1.4583	0.88882	0.11118	0.22237	0.53655	True
LmxM.21.1470.1_29_0.114774114774115_91-110_1	LmxM.21.1470.1	128	711.75	128	711.75	2.466	1.7038e+05	1.6023e+05	1.4583	0.88427	0.11573	0.23145	0.5447	True
LmxM.18.0620.1_62_0.0294573643410853_45197_1	LmxM.18.0620.1-LmxM.36.3760.1	174	67.412	174	67.412	-1.355	5680.5	3.4194e+05	1.4582	0.07239	0.92761	0.14478	0.46386	False
LmxM.20.1480.1_19_0.0528619528619529_154-173_1	LmxM.20.1480.1	174	67.412	174	67.412	-1.355	5680.5	3.4194e+05	1.4582	0.07239	0.92761	0.14478	0.46386	False
LmxM.23.1680.1_33_0.310077519379845_1594-1613_1	LmxM.23.1680.1	66.667	327.65	66.667	327.65	2.2801	34057	32034	1.4582	0.8878	0.1122	0.22439	0.5383	True
LmxM.24.0300.1_14_0.261372110365399_1399-1418_1	LmxM.24.0300.1	146	54.87	146	54.87	-1.3957	4152.3	2.2173e+05	1.4582	0.072399	0.9276	0.1448	0.46386	False
LmxM.07.0540.1_43_0.0121457489878543_36-17_0	LmxM.07.0540.1	146	54.87	146	54.87	-1.3957	4152.3	2.2173e+05	1.4582	0.072399	0.9276	0.1448	0.46386	False
LmxM.26.1260.1_0_0.146398140975988_570-551_0	LmxM.26.1260.1	120.67	43.896	120.67	43.896	-1.4383	2946.8	1.3852e+05	1.4582	0.072399	0.9276	0.1448	0.46386	False
LmxM.08_29.1240.1_29_0.102387511478421_216-235_1	LmxM.08_29.1240.1	177.33	68.98	177.33	68.98	-1.3496	5870.2	3.5834e+05	1.4579	0.07244	0.92756	0.14488	0.46404	False
LmxM.34.0060.1_29_0.0288127173373075_54-73_1	LmxM.34.0060.1	59.333	285.33	59.333	285.33	2.2466	25536	24031	1.4578	0.88838	0.11162	0.22324	0.5373	True
LmxM.03.0940.1_19_0.180344478216819_172-191_1	LmxM.03.0940.1	98	34.49	98	34.49	-1.48	2016.8	82882	1.4572	0.072525	0.92747	0.14505	0.4643	False
LmxM.04.0520.1_43_0.183506452628266_572-591_1	LmxM.04.0520.1	98	34.49	98	34.49	-1.48	2016.8	82882	1.4572	0.072525	0.92747	0.14505	0.4643	False
LmxM.25.0980.1_0_0.0357927563966263_498-517_1	LmxM.25.0980.1	98	34.49	98	34.49	-1.48	2016.8	82882	1.4572	0.072525	0.92747	0.14505	0.4643	False
LmxM.05.0610.1_14_0.395787944807553_1087-1106_1	LmxM.05.0610.1	98	34.49	98	34.49	-1.48	2016.8	82882	1.4572	0.072525	0.92747	0.14505	0.4643	False
LmxM.36.6220.1_33_0.216271186440678_961-942_0	LmxM.36.6220.1	109.33	39.193	109.33	39.193	-1.4568	2459.8	1.0858e+05	1.4571	0.072539	0.92746	0.14508	0.4643	False
LmxM.11.0870.1_29_0.0664787408973456_279-298_1	LmxM.11.0870.1	109.33	39.193	109.33	39.193	-1.4568	2459.8	1.0858e+05	1.4571	0.072539	0.92746	0.14508	0.4643	False
LmxM.34.1080.1_14_0.338572364112639_513-532_1	LmxM.34.1080.1	109.33	39.193	109.33	39.193	-1.4568	2459.8	1.0858e+05	1.4571	0.072539	0.92746	0.14508	0.4643	False
LmxM.11.0140.1_81_0.489192263936291_420-439_1	LmxM.11.0140.1	85.333	438.96	85.333	438.96	2.3494	62527	58901	1.4571	0.88619	0.11381	0.22762	0.54144	True
LmxM.10.0780.1_14_0.0650793650793651_73-92_1	LmxM.10.0780.1	197.33	78.386	197.33	78.386	-1.321	7074.2	4.6654e+05	1.4567	0.072594	0.92741	0.14519	0.46455	False
LmxM.20.1550.1_43_0.366500829187396_436-455_1	LmxM.20.1550.1-LmxM.20.1560.1-LmxM.20.1570.1	131.33	48.599	131.33	48.599	-1.4158	3422.5	1.7073e+05	1.4567	0.072595	0.9274	0.14519	0.46455	False
LmxM.27.2010.1_43_0.445767195767196_329-348_1	LmxM.27.2010.1	131.33	48.599	131.33	48.599	-1.4158	3422.5	1.7073e+05	1.4567	0.072595	0.9274	0.14519	0.46455	False
LmxM.34.0570.1_26_0.23565670934092_1495-1476_0	LmxM.34.0570.1	166.67	64.277	166.67	64.277	-1.361	5241.9	3.0745e+05	1.4566	0.072608	0.92739	0.14522	0.46457	False
LmxM.23.0310.1_29_0.0959673302705462_370-389_1	LmxM.23.0310.1	116.67	42.329	116.67	42.329	-1.4413	2763.1	1.2746e+05	1.4565	0.072622	0.92738	0.14524	0.46457	False
LmxM.26.2270.1_14_0.281094527363184_222-241_1	LmxM.26.2270.1	150	859.11	150	859.11	2.51	2.5142e+05	2.3703e+05	1.4565	0.88305	0.11695	0.2339	0.54658	True
LmxM.17.1230.1_0_0.0566525622943112_234-253_1	LmxM.17.1230.1	152.67	58.006	152.67	58.006	-1.3809	4480.3	2.4757e+05	1.4565	0.072634	0.92737	0.14527	0.46457	False
LmxM.08.0170.1_38_0.129511677282378_240-259_1	LmxM.08.0170.1	152.67	58.006	152.67	58.006	-1.3809	4480.3	2.4757e+05	1.4565	0.072634	0.92737	0.14527	0.46457	False
LmxM.14.1100partial.1_14_0.236998254799302_675-694_1	LmxM.14.1110.1-LmxM.14.1100partial.1	152.67	58.006	152.67	58.006	-1.3809	4480.3	2.4757e+05	1.4565	0.072634	0.92737	0.14527	0.46457	False
LmxM.04.0123.1_52_0.155982905982906_64-83_1	LmxM.04.0123.1	156	59.573	156	59.573	-1.374	4649	2.6113e+05	1.4557	0.072731	0.92727	0.14546	0.465	False
LmxM.16.0400.1_38_0.187728937728938_200-219_1	LmxM.16.0400.1	105.33	37.625	105.33	37.625	-1.461	2292.2	99040	1.4557	0.072737	0.92726	0.14547	0.465	False
LmxM.01.0010.1_33_0.31044776119403_316-297_0	LmxM.01.0010.1	105.33	37.625	105.33	37.625	-1.461	2292.2	99040	1.4557	0.072737	0.92726	0.14547	0.465	False
LmxM.20.1120.1_19_0.107638888888889_1047-1066_1	LmxM.20.1120.1	105.33	37.625	105.33	37.625	-1.461	2292.2	99040	1.4557	0.072737	0.92726	0.14547	0.465	False
LmxM.31.0260.1_14_0.376620200538029_1536-1555_1	LmxM.31.0260.1	105.33	37.625	105.33	37.625	-1.461	2292.2	99040	1.4557	0.072737	0.92726	0.14547	0.465	False
LmxM.33.1340.1_29_0.052790346907994_216-197_0	LmxM.33.1340.1	105.33	37.625	105.33	37.625	-1.461	2292.2	99040	1.4557	0.072737	0.92726	0.14547	0.465	False
LmxM.34.1130.1_19_0.138888888888889_366-347_0	LmxM.34.1130.1-LmxM.34.1140.1-LmxM.34.1150.1-LmxM.34.1160.1	33.333	144.23	33.333	144.23	2.0807	6149.1	5803.9	1.4557	0.89129	0.10871	0.21742	0.53195	True
LmxM.08_29.0780.1_52_0.312846068660022_562-581_1	LmxM.08_29.0780.1	145.33	54.87	145.33	54.87	-1.3891	4091.8	2.1924e+05	1.4553	0.072793	0.92721	0.14559	0.46521	False
LmxM.16.1650.1_19_0.0274963820549928_60-41_0	LmxM.16.1650.1	185.33	1105.2	185.33	1105.2	2.5697	4.2312e+05	3.9959e+05	1.4553	0.88169	0.11831	0.23662	0.54897	True
LmxM.08_29.1490.1_29_0.240335225736686_879-898_1	LmxM.08_29.1490.1	180	70.548	180	70.548	-1.339	5989.9	3.7179e+05	1.4552	0.072802	0.9272	0.1456	0.46523	False
LmxM.30.2210.1_60_0.17687074829932_431-450_1	LmxM.30.2210.1	90	31.354	90	31.354	-1.4919	1719.6	67171	1.4552	0.072811	0.92719	0.14562	0.46525	False
Non-targeting-911	Non-target-67	127.33	47.032	127.33	47.032	-1.4178	3224.2	1.5818e+05	1.4549	0.072847	0.92715	0.14569	0.46526	False
LmxM.27.0120.1_51_0.412824589295178_782-763_0	LmxM.27.0120.1	213.33	86.225	213.33	86.225	-1.297	8078.3	5.6557e+05	1.4549	0.07285	0.92715	0.1457	0.46526	False
LmxM.06.1080.1_71_0.411851851851852_281-262_0	LmxM.06.1080.1	255.33	106.61	255.33	106.61	-1.2523	11060	8.8149e+05	1.4548	0.07286	0.92714	0.14572	0.46526	False
LmxM.18.0160.1_52_0.336166194523135_708-727_1	LmxM.18.0160.1	255.33	106.61	255.33	106.61	-1.2523	11060	8.8149e+05	1.4548	0.07286	0.92714	0.14572	0.46526	False
LmxM.36.3230.1_52_0.354438237119801_565-584_1	LmxM.36.3230.1	120	43.896	120	43.896	-1.4303	2895.9	1.3663e+05	1.4547	0.072876	0.92712	0.14575	0.46529	False
LmxM.22.1690b.1_33_0.32_317-298_0	LmxM.19.1690.1-LmxM.22.1690b.1-LmxM.22.1690c.1	148.67	56.438	148.67	56.438	-1.3817	4253.1	2.3186e+05	1.4545	0.07291	0.92709	0.14582	0.46529	False
LmxM.36.6960.1_43_0.349682107175295_381-400_1	LmxM.36.6960.1	40.667	12.542	40.667	12.542	-1.6215	395.5	9470.6	1.4544	0.07292	0.92708	0.14584	0.46529	False
LmxM.18.1530.1_43_0.199301638463605_733-752_1	LmxM.18.1530.1	40.667	12.542	40.667	12.542	-1.6215	395.5	9470.6	1.4544	0.07292	0.92708	0.14584	0.46529	False
LmxM.21.0590.1_52_0.387878787878788_442-461_1	LmxM.21.0590.1	40.667	12.542	40.667	12.542	-1.6215	395.5	9470.6	1.4544	0.07292	0.92708	0.14584	0.46529	False
LmxM.23.0040.1_43_0.428781204111601_282-301_1	LmxM.23.0040.1	62	20.38	62	20.38	-1.5591	866.1	26784	1.4544	0.072924	0.92708	0.14585	0.46529	False
LmxM.23.0640.1_38_0.199233716475096_357-376_1	LmxM.23.0640.1	62	20.38	62	20.38	-1.5591	866.1	26784	1.4544	0.072924	0.92708	0.14585	0.46529	False
LmxM.28.1440.1_57_0.38613406795225_831-850_1	LmxM.28.1440.1	101.33	36.058	101.33	36.058	-1.4654	2130.5	90014	1.4543	0.072929	0.92707	0.14586	0.46529	False
LmxM.30.1660.1_63_0.304812834224599_180-161_0	LmxM.30.1660.1	86	29.787	86	29.787	-1.4987	1580	60043	1.4543	0.072929	0.92707	0.14586	0.46529	False
LmxM.19.1345.1_43_0.174398625429553_395-414_1	LmxM.19.1345.1	86	29.787	86	29.787	-1.4987	1580	60043	1.4543	0.072929	0.92707	0.14586	0.46529	False
LmxM.36.3470.1_38_0.115827574860151_349-368_1	LmxM.36.3470.1	86	29.787	86	29.787	-1.4987	1580	60043	1.4543	0.072929	0.92707	0.14586	0.46529	False
LmxM.30.1910.1_38_0.0534136546184739_127-146_1	LmxM.30.1910.1	72.667	362.14	72.667	362.14	2.3015	41899	39622	1.4543	0.88648	0.11352	0.22705	0.5408	True
LmxM.15.0940.1_38_0.171970965940815_613-632_1	LmxM.15.0940.1	232.67	95.631	232.67	95.631	-1.2739	9389.4	7.0068e+05	1.4542	0.072942	0.92706	0.14588	0.46533	False
LmxM.08.1190.1_19_0.0379273504273504_139-158_1	LmxM.08.1190.1	67.333	330.79	67.333	330.79	2.2796	34705	32830	1.454	0.88686	0.11314	0.22629	0.54011	True
LmxM.31.1270.1_57_0.216579861111111_489-508_1	LmxM.31.1270.1	131.33	732.13	131.33	732.13	2.4699	1.8048e+05	1.7073e+05	1.454	0.88319	0.11681	0.23362	0.54633	True
LmxM.34.4810.1_38_0.0765883376849434_85-104_1	LmxM.34.4810.1	135.33	758.78	135.33	758.78	2.4784	1.9434e+05	1.8386e+05	1.454	0.88302	0.11698	0.23395	0.54667	True
LmxM.11.0190.1_57_0.218579234972678_390-409_1	LmxM.11.0190.1	152	58.006	152	58.006	-1.3746	4417.5	2.4491e+05	1.4537	0.073013	0.92699	0.14603	0.46536	False
LmxM.08_29.0600.1_38_0.109383995394358_187-206_1	LmxM.08_29.0600.1	152	58.006	152	58.006	-1.3746	4417.5	2.4491e+05	1.4537	0.073013	0.92699	0.14603	0.46536	False
LmxM.21.1190.1_0_0.107250107250107_243-262_1	LmxM.21.1190.1	82	28.219	82	28.219	-1.5062	1446.2	53385	1.4536	0.073025	0.92697	0.14605	0.46536	False
LmxM.33.0170.1_14_0.292292292292292_288-307_1	LmxM.33.0170.1	60	288.46	60	288.46	2.2465	26097	24703	1.4536	0.88741	0.11259	0.22517	0.53922	True
LmxM.27.2180.1_38_0.199074074074074_168-187_1	LmxM.27.2180.1	130.67	48.599	130.67	48.599	-1.4085	3367.5	1.686e+05	1.4536	0.073035	0.92696	0.14607	0.46536	False
LmxM.32.2450.1_29_0.0334153341533415_159-178_1	LmxM.32.2450.1	130.67	48.599	130.67	48.599	-1.4085	3367.5	1.686e+05	1.4536	0.073035	0.92696	0.14607	0.46536	False
LmxM.03.0500.1_63_0.330827067669173_538-519_0	LmxM.03.0500.1	172.67	67.412	172.67	67.412	-1.344	5539.3	3.355e+05	1.4534	0.073056	0.92694	0.14611	0.46536	False
LmxM.06.0540.1_43_0.0386610089580387_73-92_1	LmxM.06.0540.1	172.67	67.412	172.67	67.412	-1.344	5539.3	3.355e+05	1.4534	0.073056	0.92694	0.14611	0.46536	False
LmxM.32.0650.1_43_0.0472459639126306_189-208_1	LmxM.32.0650.1	66	21.948	66	21.948	-1.5458	970.28	31249	1.4534	0.073057	0.92694	0.14611	0.46536	False
LmxM.04.1200.1_67_0.368794326241135_199-218_1	LmxM.04.1200.1	242	100.33	242	100.33	-1.2618	10035	7.7215e+05	1.4534	0.07306	0.92694	0.14612	0.46536	False
LmxM.09.0380.1_67_0.413665743305632_441-460_1	LmxM.09.0380.1	242	100.33	242	100.33	-1.2618	10035	7.7215e+05	1.4534	0.07306	0.92694	0.14612	0.46536	False
LmxM.20.1380.1_19_0.124465811965812_463-482_1	LmxM.20.1380.1	108.67	39.193	108.67	39.193	-1.4481	2413.3	1.0696e+05	1.4533	0.073067	0.92693	0.14613	0.46536	False
LmxM.20.0280.1_52_0.359765051395007_485-504_1	LmxM.20.0280.1	108.67	39.193	108.67	39.193	-1.4481	2413.3	1.0696e+05	1.4533	0.073067	0.92693	0.14613	0.46536	False
LmxM.13.0880.1_43_0.36047619047619_754-773_1	LmxM.13.0880.1	141.33	53.303	141.33	53.303	-1.3902	3874.7	2.0464e+05	1.4533	0.073069	0.92693	0.14614	0.46536	False
LmxM.08.0130.1_29_0.102630818155536_351-370_1	LmxM.08.0130.1	141.33	53.303	141.33	53.303	-1.3902	3874.7	2.0464e+05	1.4533	0.073069	0.92693	0.14614	0.46536	False
LmxM.29.2610.1_38_0.0798771121351766_48-67_1	LmxM.29.2610.1	78	26.651	78	26.651	-1.5145	1318.3	47188	1.4531	0.073094	0.92691	0.14619	0.46536	False
LmxM.22.0440.1_0_0.141673141673142_540-559_1	LmxM.22.0440.1	78	26.651	78	26.651	-1.5145	1318.3	47188	1.4531	0.073094	0.92691	0.14619	0.46536	False
Non-targeting-614	Non-target-143	123.33	45.464	123.33	45.464	-1.42	3031.8	1.4619e+05	1.4531	0.073102	0.9269	0.1462	0.46536	False
LmxM.21.1740.1_0_0.136640557006092_153-172_1	LmxM.21.1740.1	155.33	59.573	155.33	59.573	-1.3679	4585	2.5838e+05	1.4531	0.073103	0.9269	0.14621	0.46536	False
LmxM.03.0810.1_0_0.0383070744516528_117-136_1	LmxM.03.0810.1	155.33	59.573	155.33	59.573	-1.3679	4585	2.5838e+05	1.4531	0.073103	0.9269	0.14621	0.46536	False
LmxM.08_29.0720.1_29_0.18531889290012_151-170_1	LmxM.08_29.0720.1	89.333	462.48	89.333	462.48	2.3592	69619	65950	1.453	0.88505	0.11495	0.2299	0.54276	True
LmxM.17.0540.1_0_0.194832041343669_747-766_1	LmxM.17.0540.1	97.333	34.49	97.333	34.49	-1.4703	1974.6	81497	1.453	0.073114	0.92689	0.14623	0.46536	False
LmxM.34.4240.1_63_0.461538461538462_421-402_0	LmxM.34.4240.1	97.333	34.49	97.333	34.49	-1.4703	1974.6	81497	1.453	0.073114	0.92689	0.14623	0.46536	False
LmxM.30.3010.1_57_0.167865707434053_269-288_1	LmxM.30.3010.1	70	23.516	70	23.516	-1.5341	1080.4	36131	1.4529	0.07312	0.92688	0.14624	0.46536	False
LmxM.29.1020.1_29_0.388373531230674_619-638_1	LmxM.29.1020.1	70	23.516	70	23.516	-1.5341	1080.4	36131	1.4529	0.07312	0.92688	0.14624	0.46536	False
LmxM.33.1920.1_67_0.480916030534351_195-176_0	LmxM.33.1560.1-LmxM.33.1920.1-LmxM.33.1920a.1-LmxM.33.1920b.1-LmxM.33.1920c.1-LmxM.33.1920d.1-LmxM.33.1920e.1	70	23.516	70	23.516	-1.5341	1080.4	36131	1.4529	0.07312	0.92688	0.14624	0.46536	False
LmxM.24.1410.1_0_0.167219152854512_450-469_1	LmxM.24.1410.1	70	23.516	70	23.516	-1.5341	1080.4	36131	1.4529	0.07312	0.92688	0.14624	0.46536	False
LmxM.28.2200.1_33_0.362165963431786_1025-1044_1	LmxM.28.2200.1	70	23.516	70	23.516	-1.5341	1080.4	36131	1.4529	0.07312	0.92688	0.14624	0.46536	False
LmxM.28.1390.1_14_0.272369714847591_273-292_1	LmxM.28.1390.1	70	23.516	70	23.516	-1.5341	1080.4	36131	1.4529	0.07312	0.92688	0.14624	0.46536	False
LmxM.32.1320.1_38_0.0238095238095238_15-34_1	LmxM.32.1320.1	74	25.084	74	25.084	-1.5237	1196.4	41440	1.4529	0.073129	0.92687	0.14626	0.46536	False
LmxM.26.0700.1_71_0.455048409405256_652-671_1	LmxM.26.0700.1	74	25.084	74	25.084	-1.5237	1196.4	41440	1.4529	0.073129	0.92687	0.14626	0.46536	False
LmxM.36.6810.1_14_0.283333333333333_130-149_1	LmxM.36.6810.1	74	25.084	74	25.084	-1.5237	1196.4	41440	1.4529	0.073129	0.92687	0.14626	0.46536	False
LmxM.34.4440.1_52_0.179012345679012_50-69_1	LmxM.34.4440.1	64.667	315.11	64.667	315.11	2.2672	31362	29715	1.4529	0.88683	0.11317	0.22633	0.54011	True
LmxM.36.1780.1_34_0.17741935483871_403-384_0	LmxM.36.1780.1	206	83.089	206	83.089	-1.2996	7553.5	5.1877e+05	1.4527	0.073159	0.92684	0.14632	0.46542	False
LmxM.10.0390.1_43_0.381978993919292_685-704_1	LmxM.10.0390.1-LmxM.10.0405.1-LmxM.10.0465.1-LmxM.10.0470.1	206	83.089	206	83.089	-1.2996	7553.5	5.1877e+05	1.4527	0.073159	0.92684	0.14632	0.46542	False
LmxM.36.1020.1_0_0.14503351614869_233-252_1	LmxM.36.1020.1	186	73.683	186	73.683	-1.3242	6307.6	4.0314e+05	1.4526	0.073165	0.92683	0.14633	0.46542	False
LmxM.26.1920.1_29_0.104097452934662_89-108_1	LmxM.26.1920.1	199.33	79.954	199.33	79.954	-1.3072	7125.7	4.783e+05	1.4525	0.073179	0.92682	0.14636	0.46542	False
LmxM.26.0450.1_43_0.0693215339233038_88-107_1	LmxM.26.0450.1	158.67	61.141	158.67	61.141	-1.3614	4755.6	2.7229e+05	1.4525	0.073181	0.92682	0.14636	0.46542	False
LmxM.20.0910.1_57_0.264197530864198_206-225_1	LmxM.20.0910.1	158.67	61.141	158.67	61.141	-1.3614	4755.6	2.7229e+05	1.4525	0.073181	0.92682	0.14636	0.46542	False
LmxM.29.0805.1_43_0.252931323283082_147-166_1	LmxM.29.0805.1	288.67	123.85	288.67	123.85	-1.2142	13582	1.1935e+06	1.4522	0.073222	0.92678	0.14644	0.46554	False
LmxM.32.2540.1_57_0.414666666666667_618-637_1	LmxM.32.2540.1	165.33	962.58	165.33	962.58	2.5343	3.178e+05	3.0141e+05	1.4522	0.88157	0.11843	0.23685	0.54941	True
LmxM.32.1180.1_57_0.0416666666666667_21-40_1	LmxM.32.1180.1	162	62.709	162	62.709	-1.3553	4929.4	2.8663e+05	1.452	0.073248	0.92675	0.1465	0.46559	False
LmxM.03.0940.1_19_0.180344478216819_171-190_1	LmxM.03.0940.1	63.333	307.27	63.333	307.27	2.2606	29753	28227	1.452	0.88676	0.11324	0.22649	0.54011	True
LmxM.01.0790.1_43_0.295719844357977_463-444_0	LmxM.01.0790.1	29.333	123.85	29.333	123.85	2.0412	4466.7	4237.6	1.4519	0.89129	0.10871	0.21743	0.53195	True
LmxM.12.0200.1_43_0.148669796557121_472-491_1	LmxM.12.0200.1	104.67	37.625	104.67	37.625	-1.4519	2247.3	97500	1.4517	0.073286	0.92671	0.14657	0.46569	False
LmxM.32.1950.1_38_0.0249759846301633_45-64_1	LmxM.32.1950.1	104.67	37.625	104.67	37.625	-1.4519	2247.3	97500	1.4517	0.073286	0.92671	0.14657	0.46569	False
LmxM.28.0730.1_57_0.225806451612903_136-117_0	LmxM.28.0730.1	93.333	32.922	93.333	32.922	-1.4755	1824.8	73479	1.4517	0.07329	0.92671	0.14658	0.46569	False
LmxM.36.6600.1_29_0.134751773049645_297-316_1	LmxM.36.6600.1	93.333	32.922	93.333	32.922	-1.4755	1824.8	73479	1.4517	0.07329	0.92671	0.14658	0.46569	False
LmxM.34.0570.1_29_0.0213371266002845_138-119_0	LmxM.34.0570.1	126.67	47.032	126.67	47.032	-1.4103	3170.9	1.5614e+05	1.4516	0.073303	0.9267	0.14661	0.46569	False
LmxM.17.0240.1_43_0.0191046478471628_62-81_1	LmxM.17.0240.1	165.33	64.277	165.33	64.277	-1.3494	5106.2	3.0141e+05	1.4516	0.073305	0.92669	0.14661	0.46569	False
LmxM.28.0900.1_38_0.164473684210526_157-138_0	LmxM.28.0900.1	165.33	64.277	165.33	64.277	-1.3494	5106.2	3.0141e+05	1.4516	0.073305	0.92669	0.14661	0.46569	False
LmxM.31.0330.1_38_0.0331853730712323_150-169_1	LmxM.31.0330.1	204	1236.9	204	1236.9	2.5942	5.3348e+05	5.0643e+05	1.4515	0.88035	0.11965	0.23929	0.55156	True
LmxM.06.0040.1_33_0.268264840182648_230-249_1	LmxM.06.0040.1	22	6.2709	22	6.2709	-1.6614	123.7	2089.9	1.4514	0.07334	0.92666	0.14668	0.46575	False
LmxM.25.0640.1_38_0.118609406952965_51-70_1	LmxM.25.0640.1	22	6.2709	22	6.2709	-1.6614	123.7	2089.9	1.4514	0.07334	0.92666	0.14668	0.46575	False
LmxM.33.3420.1_43_0.292870905587669_459-440_0	LmxM.33.3420.1	137.33	51.735	137.33	51.735	-1.3913	3663.5	1.9064e+05	1.4513	0.07335	0.92665	0.1467	0.46575	False
LmxM.36.6400.1_71_0.411238825031928_312-331_1	LmxM.36.6400.1	119.33	43.896	119.33	43.896	-1.4224	2845.4	1.3477e+05	1.4512	0.073359	0.92664	0.14672	0.46575	False
LmxM.26.2070.1_0_0.196688905361997_792-811_1	LmxM.26.2070.1	36	10.974	36	10.974	-1.6276	313.15	7014.6	1.4512	0.073365	0.92664	0.14673	0.46575	False
LmxM.30.0640.1_33_0.164684684684685_449-468_1	LmxM.30.0640.1	36	10.974	36	10.974	-1.6276	313.15	7014.6	1.4512	0.073365	0.92664	0.14673	0.46575	False
LmxM.08_29.0530.1_33_0.372983870967742_3337-3318_0	LmxM.08_29.0530.1	297.33	128.55	297.33	128.55	-1.2034	14243	1.2839e+06	1.451	0.073391	0.92661	0.14678	0.46575	False
LmxM.08_29.2440.1_43_0.213053613053613_451-470_1	LmxM.08_29.2440.1	40.667	181.86	40.667	181.86	2.1337	9967.2	9470.6	1.4508	0.8891	0.1109	0.2218	0.53595	True
LmxM.09.1010.1_43_0.0864397622906537_150-169_1	LmxM.09.1010.1	208.67	84.657	208.67	84.657	-1.2915	7689.2	5.3551e+05	1.4508	0.073421	0.92658	0.14684	0.46575	False
LmxM.08_29.0540.1_52_0.185553346587144_270-289_1	LmxM.08_29.0540.1	175.33	68.98	175.33	68.98	-1.3333	5655.5	3.4844e+05	1.4507	0.073425	0.92658	0.14685	0.46575	False
LmxM.13.1270.1_10_0.177997527812114_437-418_0	LmxM.13.1270.1	53.333	17.245	53.333	17.245	-1.5743	651.19	18476	1.4507	0.073428	0.92657	0.14686	0.46575	False
LmxM.28.2550.1_43_0.104601125455147_306-325_1	LmxM.28.2550.1	53.333	17.245	53.333	17.245	-1.5743	651.19	18476	1.4507	0.073428	0.92657	0.14686	0.46575	False
LmxM.26.0300.1_29_0.166666666666667_448-429_0	LmxM.26.0300.1	53.333	17.245	53.333	17.245	-1.5743	651.19	18476	1.4507	0.073428	0.92657	0.14686	0.46575	False
LmxM.03.0340.1_57_0.201445347786811_214-233_1	LmxM.03.0340.1	247.33	103.47	247.33	103.47	-1.2492	10348	8.1485e+05	1.4507	0.073433	0.92657	0.14687	0.46575	False
LmxM.28.1780.1_14_0.144559784698193_365-384_1	LmxM.28.1780.1	205.33	83.089	205.33	83.089	-1.295	7471.8	5.1464e+05	1.4506	0.073442	0.92656	0.14688	0.46575	False
LmxM.20.0150.1_43_0.11037770443711_294-313_1	LmxM.20.0150.1	180.67	1069.2	180.67	1069.2	2.5585	3.9473e+05	3.752e+05	1.4506	0.88076	0.11924	0.23848	0.55102	True
LmxM.33.0300.1_67_0.372317126587823_840-859_1	LmxM.33.0300.1	89.333	31.354	89.333	31.354	-1.4813	1680.8	65950	1.4505	0.073454	0.92655	0.14691	0.46575	False
LmxM.09.0730.1_29_0.0518403317781234_96-115_1	LmxM.09.0730.1	89.333	31.354	89.333	31.354	-1.4813	1680.8	65950	1.4505	0.073454	0.92655	0.14691	0.46575	False
LmxM.33.3730.1_52_0.32355816226784_326-345_1	LmxM.33.3730.1	202	81.522	202	81.522	-1.2986	7257.5	4.9425e+05	1.4505	0.073459	0.92654	0.14692	0.46575	False
LmxM.26.2610.1_43_0.477655677655678_641-660_1	LmxM.26.2610.1	154.67	59.573	154.67	59.573	-1.3617	4521.4	2.5565e+05	1.4504	0.073477	0.92652	0.14695	0.46575	False
LmxM.36.2290.1_14_0.26210235131397_372-391_1	LmxM.36.2290.1	130	48.599	130	48.599	-1.4012	3313	1.6648e+05	1.4504	0.07348	0.92652	0.14696	0.46575	False
LmxM.29.2870.1_34_0.031496062992126_30-11_0	LmxM.29.2870.1	130	48.599	130	48.599	-1.4012	3313	1.6648e+05	1.4504	0.07348	0.92652	0.14696	0.46575	False
LmxM.36.4640.1_43_0.351535836177474_625-606_0	LmxM.36.4640.1	130	48.599	130	48.599	-1.4012	3313	1.6648e+05	1.4504	0.07348	0.92652	0.14696	0.46575	False
LmxM.01.0580.1_43_0.0564209068881966_152-171_1	LmxM.01.0580.1	195.33	78.386	195.33	78.386	-1.3063	6838.3	4.5495e+05	1.4503	0.073481	0.92652	0.14696	0.46575	False
LmxM.04.0250.1_33_0.323031135531136_1407-1426_1	LmxM.04.0250.1	195.33	78.386	195.33	78.386	-1.3063	6838.3	4.5495e+05	1.4503	0.073481	0.92652	0.14696	0.46575	False
LmxM.31.0900.1_46_0.129353233830846_46-65_1	LmxM.31.0900.1	4	12.542	4	12.542	1.4374	36.481	34.688	1.4503	0.90221	0.09779	0.19558	0.51299	True
LmxM.29.0830.1_43_0.172335600907029_67-86_1	LmxM.29.0830.1	4	12.542	4	12.542	1.4374	36.481	34.688	1.4503	0.90221	0.09779	0.19558	0.51299	True
LmxM.14.1120.1_14_0.209209209209209_1668-1687_1	LmxM.14.1120.1	131.33	730.56	131.33	730.56	2.4668	1.7954e+05	1.7073e+05	1.4502	0.88235	0.11765	0.23531	0.54776	True
LmxM.30.2150.1_46_0.0888888888888889_72-91_1	LmxM.30.2150.1	100.67	36.058	100.67	36.058	-1.456	2087.2	88560	1.4502	0.073501	0.9265	0.147	0.46575	False
LmxM.30.2700.1_14_0.225963337074448_597-616_1	LmxM.30.2700.1	100.67	36.058	100.67	36.058	-1.456	2087.2	88560	1.4502	0.073501	0.9265	0.147	0.46575	False
LmxM.36.3680.1_52_0.213019768234492_618-637_1	LmxM.36.3680.1	100.67	36.058	100.67	36.058	-1.456	2087.2	88560	1.4502	0.073501	0.9265	0.147	0.46575	False
LmxM.18.0040.1_43_0.202226345083488_334-315_0	LmxM.18.0040.1	284.67	122.28	284.67	122.28	-1.2124	13184	1.153e+06	1.4502	0.073502	0.9265	0.147	0.46575	False
LmxM.19.0060.1_14_0.311331133113311_279-298_1	LmxM.19.0060.1-LmxM.31.0450.1	144	815.22	144	815.22	2.4929	2.2527e+05	2.143e+05	1.4499	0.88179	0.11821	0.23641	0.54871	True
LmxM.31.1960.1_0_0.0861678004535147_72-91_1	LmxM.31.1960.1	158	61.141	158	61.141	-1.3554	4690.8	2.6947e+05	1.4499	0.073548	0.92645	0.1471	0.46599	False
LmxM.08_29.0180.1_43_0.262569832402235_429-410_0	LmxM.08_29.0180.1	221.33	1362.4	221.33	1362.4	2.6164	6.5096e+05	6.194e+05	1.4498	0.87956	0.12044	0.24088	0.55156	True
LmxM.07.0700.1_29_0.164658634538153_447-466_1	LmxM.07.0700.1	221.33	90.928	221.33	90.928	-1.2741	8502.8	6.194e+05	1.4497	0.07357	0.92643	0.14714	0.46608	False
LmxM.03.0120.1_38_0.194744420446364_537-556_1	LmxM.03.0120.1	144	54.87	144	54.87	-1.3759	3972.1	2.143e+05	1.4495	0.073595	0.9264	0.14719	0.46608	False
LmxM.28.0460.1_14_0.351554126473741_322-341_1	LmxM.28.0460.1	108	39.193	108	39.193	-1.4393	2367.2	1.0534e+05	1.4495	0.073602	0.9264	0.1472	0.46608	False
LmxM.10.0050.1_19_0.0492218602967789_129-148_1	LmxM.10.0050.1	108	39.193	108	39.193	-1.4393	2367.2	1.0534e+05	1.4495	0.073602	0.9264	0.1472	0.46608	False
LmxM.24.1970.1_14_0.298199385155907_675-694_1	LmxM.24.1970.1	85.333	29.787	85.333	29.787	-1.4876	1542.7	58901	1.4495	0.073603	0.9264	0.14721	0.46608	False
LmxM.33.2710.1_29_0.0199556541019956_30-11_0	LmxM.33.2710.1	85.333	29.787	85.333	29.787	-1.4876	1542.7	58901	1.4495	0.073603	0.9264	0.14721	0.46608	False
LmxM.36.0680.1_52_0.37443399512365_1071-1090_1	LmxM.36.0680.1	85.333	29.787	85.333	29.787	-1.4876	1542.7	58901	1.4495	0.073603	0.9264	0.14721	0.46608	False
LmxM.08_29.0400.1_71_0.451097804391218_223-242_1	LmxM.08_29.0400.1	99.333	523.62	99.333	523.62	2.3865	90009	85693	1.4494	0.88367	0.11633	0.23265	0.54563	True
LmxM.36.1550.1_43_0.0800942285041225_215-196_0	LmxM.36.1550.1	115.33	42.329	115.33	42.329	-1.4249	2664.9	1.2389e+05	1.4494	0.073619	0.92638	0.14724	0.46611	False
LmxM.04.1090.1_0_0.113927291346646_438-457_1	LmxM.04.1090.1	115.33	42.329	115.33	42.329	-1.4249	2664.9	1.2389e+05	1.4494	0.073619	0.92638	0.14724	0.46611	False
LmxM.32.0235.1_33_0.367109634551495_667-648_0	LmxM.32.0235.1	133.33	50.167	133.33	50.167	-1.3925	3458.3	1.7722e+05	1.4492	0.073637	0.92636	0.14727	0.46616	False
LmxM.13.0160.1_57_0.40542328042328_610-629_1	LmxM.13.0160.1	164.67	64.277	164.67	64.277	-1.3436	5039.1	2.9842e+05	1.4491	0.073659	0.92634	0.14732	0.46616	False
LmxM.34.4710.1_52_0.0280847145488029_51-70_1	LmxM.34.4710.1	211.33	86.225	211.33	86.225	-1.2835	7826.1	5.5257e+05	1.449	0.073673	0.92633	0.14735	0.46616	False
LmxM.06.0430.1_43_0.147398843930636_314-295_0	LmxM.06.0430.1	44.667	14.11	44.667	14.11	-1.5957	466.87	11934	1.4489	0.07368	0.92632	0.14736	0.46616	False
LmxM.28.2270.1_14_0.288860103626943_676-657_0	LmxM.28.2270.1	44.667	14.11	44.667	14.11	-1.5957	466.87	11934	1.4489	0.07368	0.92632	0.14736	0.46616	False
LmxM.28.0100.1_57_0.0683760683760684_45070_1	LmxM.28.0100.1	126.67	699.2	126.67	699.2	2.4554	1.639e+05	1.5614e+05	1.4489	0.88225	0.11775	0.2355	0.54793	True
LmxM.29.0530.1_38_0.076103500761035_93-112_1	LmxM.29.0530.1	31.333	9.4063	31.333	9.4063	-1.6356	240.4	4984.1	1.4489	0.073684	0.92632	0.14737	0.46616	False
LmxM.31.3270.1_43_0.156002437538087_250-269_1	LmxM.31.3270.1	31.333	9.4063	31.333	9.4063	-1.6356	240.4	4984.1	1.4489	0.073684	0.92632	0.14737	0.46616	False
LmxM.28.1260.1_0_0.0636200716845878_217-198_0	LmxM.28.1260.1	31.333	9.4063	31.333	9.4063	-1.6356	240.4	4984.1	1.4489	0.073684	0.92632	0.14737	0.46616	False
LmxM.30.2040.1_60_0.0844976713240186_116-135_1	LmxM.30.2040.1	34.667	150.5	34.667	150.5	2.0867	6708.8	6392.2	1.4488	0.88963	0.11037	0.22074	0.53525	True
LmxM.03.0820.1_14_0.246666666666667_2143-2162_1	LmxM.03.0820.1	147.33	56.438	147.33	56.438	-1.3688	4131	2.2676e+05	1.4488	0.073695	0.9263	0.14739	0.46616	False
