## Supplementary material for "A genome-wide CRISPR base-editing resource for functional genomics and drug-response mapping in *Leishmania mexicana*": MTF_1.0xEC50_rec1_2_vs_264h_revived_2.sgrna_summary.txt (part 3 of 3)

sgrna	Gene	control_count	treatment_count	control_mean	treat_mean	LFC	control_var	adj_var	score	p.low	p.high	p.twosided	FDR	high_in_treatment
LmxM.13.1220.1_38_0.0773395204949729_93-112_1	LmxM.13.1220.1	168	65.844	168	65.844	-1.3381	5217.9	3.1356e+05	1.4488	0.0737	0.9263	0.1474	0.46616	False
LmxM.20.0320.1_57_0.314315900686741_590-609_1	LmxM.20.0320.1	168	65.844	168	65.844	-1.3381	5217.9	3.1356e+05	1.4488	0.0737	0.9263	0.1474	0.46616	False
LmxM.36.1740.1_0_0.134639811286518_735-754_1	LmxM.36.1740.1	96.667	34.49	96.667	34.49	-1.4605	1933	80126	1.4487	0.073711	0.92629	0.14742	0.46616	False
LmxM.32.0300.1_43_0.133034379671151_174-193_1	LmxM.32.0300.1	96.667	34.49	96.667	34.49	-1.4605	1933	80126	1.4487	0.073711	0.92629	0.14742	0.46616	False
LmxM.28.1580.1_43_0.202724358974359_247-266_1	LmxM.28.1580.1	81.333	28.219	81.333	28.219	-1.4946	1410.6	52320	1.4485	0.073733	0.92627	0.14747	0.46617	False
LmxM.28.1320.1_29_0.181632653061225_274-255_0	LmxM.28.1320.1	26.667	7.8386	26.667	7.8386	-1.6463	177.25	3352.2	1.4484	0.073758	0.92624	0.14752	0.46617	False
LmxM.31.1420.1_14_0.265315967197299_543-562_1	LmxM.31.1420.1	26.667	7.8386	26.667	7.8386	-1.6463	177.25	3352.2	1.4484	0.073758	0.92624	0.14752	0.46617	False
LmxM.08.0910.1_0_0.193140508929983_1218-1237_1	LmxM.08.0910.1	26.667	7.8386	26.667	7.8386	-1.6463	177.25	3352.2	1.4484	0.073758	0.92624	0.14752	0.46617	False
LmxM.34.4640.1_52_0.0811594202898551_19-38_1	LmxM.34.4640.1	26.667	7.8386	26.667	7.8386	-1.6463	177.25	3352.2	1.4484	0.073758	0.92624	0.14752	0.46617	False
LmxM.23.0100.1_43_0.145593869731801_124-105_0	LmxM.23.0100.1	174.67	68.98	174.67	68.98	-1.3278	5584.9	3.4518e+05	1.4484	0.073759	0.92624	0.14752	0.46617	False
LmxM.24.0270.1_0_0.189509306260575_777-796_1	LmxM.24.0270.1	198	79.954	198	79.954	-1.2976	6967.4	4.7044e+05	1.4483	0.073767	0.92623	0.14753	0.46618	False
LmxM.17.0170.1_29_0.41106342393896_856-875_1	LmxM.17.0170.1	178	70.548	178	70.548	-1.323	5773	3.6167e+05	1.4482	0.073777	0.92622	0.14755	0.46621	False
LmxM.25.1280.1_14_0.31772784019975_1011-1030_1	LmxM.25.1280.1	120	655.31	120	655.31	2.4394	1.4328e+05	1.3663e+05	1.4482	0.88238	0.11762	0.23525	0.54768	True
Non-targeting-21	Non-target-1	188	75.251	188	75.251	-1.3096	6356.2	4.1393e+05	1.4481	0.073795	0.9262	0.14759	0.46629	False
LmxM.16.0200.1_43_0.25_228-209_0	LmxM.16.0200.1	234.67	1459.6	234.67	1459.6	2.6317	7.5017e+05	7.1565e+05	1.4479	0.87884	0.12116	0.24232	0.55156	True
LmxM.23.1610.1_71_0.280797101449275_299-318_1	LmxM.23.1610.1	77.333	26.651	77.333	26.651	-1.5023	1284.3	46199	1.4478	0.073839	0.92616	0.14768	0.46629	False
LmxM.30.2100.1_43_0.326388888888889_372-391_1	LmxM.30.2100.1	77.333	26.651	77.333	26.651	-1.5023	1284.3	46199	1.4478	0.073839	0.92616	0.14768	0.46629	False
LmxM.28.2220.1_14_0.18705035971223_479-460_0	LmxM.28.2220.1	77.333	26.651	77.333	26.651	-1.5023	1284.3	46199	1.4478	0.073839	0.92616	0.14768	0.46629	False
LmxM.14.1340.1_43_0.145381526104418_171-190_1	LmxM.14.1340.1	104	37.625	104	37.625	-1.4428	2202.8	95974	1.4478	0.073843	0.92616	0.14769	0.46629	False
LmxM.28.0280.1_67_0.453149001536098_291-310_1	LmxM.28.0280.1	104	37.625	104	37.625	-1.4428	2202.8	95974	1.4478	0.073843	0.92616	0.14769	0.46629	False
LmxM.13.0720.1_29_0.199421965317919_214-195_0	LmxM.13.0720.1	104	37.625	104	37.625	-1.4428	2202.8	95974	1.4478	0.073843	0.92616	0.14769	0.46629	False
LmxM.16.1130.1_14_0.27255985267035_141-160_1	LmxM.16.1130.1	104	37.625	104	37.625	-1.4428	2202.8	95974	1.4478	0.073843	0.92616	0.14769	0.46629	False
LmxM.31.3150.1_0_0.180123352957668_1280-1299_1	LmxM.31.3150.1	104	37.625	104	37.625	-1.4428	2202.8	95974	1.4478	0.073843	0.92616	0.14769	0.46629	False
LmxM.33.2450.1_38_0.035968660968661_199-218_1	LmxM.33.2450.1	118.67	43.896	118.67	43.896	-1.4144	2795.3	1.3292e+05	1.4477	0.073849	0.92615	0.1477	0.46629	False
LmxM.34.1945.1_43_0.215401184706516_395-414_1	LmxM.34.1945.1	59.333	283.76	59.333	283.76	2.2387	25183	24031	1.4477	0.88622	0.11378	0.22756	0.54144	True
LmxM.25.1640.1_14_0.243204577968526_337-356_1	LmxM.25.1640.1	61.333	20.38	61.333	20.38	-1.5437	838.57	26079	1.4476	0.073858	0.92614	0.14772	0.46631	False
LmxM.34.3980.1_52_0.201185938161796_471-490_1	LmxM.34.3980.1	92.667	32.922	92.667	32.922	-1.4653	1784.7	72190	1.4472	0.073914	0.92609	0.14783	0.46655	False
LmxM.34.0080.1_43_0.0229885057471264_37-56_1	LmxM.34.0080.1	214	87.793	214	87.793	-1.2758	7964.2	5.6995e+05	1.4472	0.073915	0.92608	0.14783	0.46655	False
LmxM.31.0985.1_71_0.454471544715447_549-568_1	LmxM.31.0985.1	157.33	61.141	157.33	61.141	-1.3493	4626.5	2.6667e+05	1.4472	0.073919	0.92608	0.14784	0.46655	False
LmxM.24.1830.1_38_0.0262793914246196_45291_1	LmxM.24.1830.1	65.333	21.948	65.333	21.948	-1.5314	941.14	30476	1.4471	0.073936	0.92606	0.14787	0.46655	False
LmxM.20.0290.1_29_0.115416666666667_273-292_1	LmxM.20.0290.1	65.333	21.948	65.333	21.948	-1.5314	941.14	30476	1.4471	0.073936	0.92606	0.14787	0.46655	False
LmxM.26.1870.1_0_0.00967659791189203_72-91_1	LmxM.26.1870.1	69.333	23.516	69.333	23.516	-1.5205	1049.6	35288	1.447	0.07395	0.92605	0.1479	0.46655	False
LmxM.11.0050.1_38_0.117135905457073_333-352_1	LmxM.11.0050.1	69.333	23.516	69.333	23.516	-1.5205	1049.6	35288	1.447	0.07395	0.92605	0.1479	0.46655	False
LmxM.33.2220.1_14_0.387706855791962_813-832_1	LmxM.33.2220.1	69.333	23.516	69.333	23.516	-1.5205	1049.6	35288	1.447	0.07395	0.92605	0.1479	0.46655	False
LmxM.34.3260.1_29_0.404301075268817_370-389_1	LmxM.34.3260.1	122	667.85	122	667.85	2.443	1.4898e+05	1.4232e+05	1.4469	0.882	0.118	0.23601	0.54838	True
LmxM.24.1340.1_0_0.160465990229237_424-443_1	LmxM.24.1340.1	86	440.53	86	440.53	2.3434	62846	60043	1.4468	0.88391	0.11609	0.23217	0.54532	True
LmxM.15.1170.1_57_0.399378399378399_504-523_1	LmxM.15.1170.1	5.3333	17.245	5.3333	17.245	1.5265	70.943	67.785	1.4468	0.90022	0.099778	0.19956	0.5164	True
LmxM.04.1160.1_43_0.0477673935617861_42-61_1	LmxM.04.1160.1	252	106.61	252	106.61	-1.2334	10570	8.5334e+05	1.4465	0.074013	0.92599	0.14803	0.46691	False
LmxM.07.0700.1_29_0.406717780211756_1107-1126_1	LmxM.07.0700.1	124.67	685.1	124.67	685.1	2.4488	1.5704e+05	1.5013e+05	1.4464	0.88177	0.11823	0.23646	0.54875	True
LmxM.08_29.1940.1_86_0.431302270011947_350-369_1	LmxM.08_29.1940.1	167.33	65.844	167.33	65.844	-1.3324	5150	3.1049e+05	1.4463	0.07405	0.92595	0.1481	0.46708	False
LmxM.26.2660.1_14_0.260064412238325_642-661_1	LmxM.26.2660.1	122	45.464	122	45.464	-1.4045	2928.9	1.4232e+05	1.4463	0.074051	0.92595	0.1481	0.46708	False
LmxM.32.2520.1_57_0.280451574569222_468-487_1	LmxM.32.2520.1	100	36.058	100	36.058	-1.4465	2044.3	87119	1.446	0.074082	0.92592	0.14816	0.46721	False
LmxM.04.0320.1_43_0.223333333333333_262-281_1	LmxM.04.0310.1-LmxM.04.0320.1	194	78.386	194	78.386	-1.2965	6683.3	4.4732e+05	1.446	0.074083	0.92592	0.14817	0.46721	False
LmxM.33.1150.1_38_0.171929824561404_192-211_1	LmxM.33.1150.1	88.667	31.354	88.667	31.354	-1.4706	1642.3	64742	1.4459	0.074108	0.92589	0.14822	0.46729	False
LmxM.08_29.0885.1_14_0.317142857142857_336-317_0	LmxM.08_29.0885.1	114.67	42.329	114.67	42.329	-1.4166	2616.4	1.2213e+05	1.4457	0.074127	0.92587	0.14825	0.46736	False
LmxM.33.3160.1_14_0.163554046406338_279-298_1	LmxM.33.3160.1	58	275.92	58	275.92	2.2307	23744	22721	1.4457	0.88592	0.11408	0.22817	0.54192	True
LmxM.24.0140.1_52_0.0691983122362869_72-91_1	LmxM.24.0140.1	154	881.06	154	881.06	2.5086	2.6431e+05	2.5294e+05	1.4456	0.88047	0.11953	0.23905	0.55156	True
LmxM.36.5990.1_29_0.161458333333333_304-323_1	LmxM.36.5990.1	107.33	39.193	107.33	39.193	-1.4305	2321.5	1.0375e+05	1.4456	0.074144	0.92586	0.14829	0.46736	False
LmxM.03.0860.1_0_0.00869156683110171_33-52_1	LmxM.03.0860.1	107.33	39.193	107.33	39.193	-1.4305	2321.5	1.0375e+05	1.4456	0.074144	0.92586	0.14829	0.46736	False
LmxM.04.0980.1_19_0.0599618424638866_215-234_1	LmxM.04.0980.1	107.33	39.193	107.33	39.193	-1.4305	2321.5	1.0375e+05	1.4456	0.074144	0.92586	0.14829	0.46736	False
LmxM.36.6060.1_14_0.0696257615317667_150-169_1	LmxM.36.6060.1	150	58.006	150	58.006	-1.3556	4231.5	2.3703e+05	1.4454	0.074172	0.92583	0.14834	0.46743	False
LmxM.07.0250.1_34_0.155555555555556_886-905_1	LmxM.07.0250.1	61.333	294.73	61.333	294.73	2.2462	27237	26079	1.4453	0.8855	0.1145	0.22899	0.54242	True
LmxM.31.3730.1_63_0.432038834951456_273-254_0	LmxM.31.3730.1	48.667	15.677	48.667	15.677	-1.5744	544.15	14743	1.4453	0.074191	0.92581	0.14838	0.46751	False
LmxM.22.0800.1_0_0.0478395061728395_24-43_1	LmxM.22.0800.1	125.33	47.032	125.33	47.032	-1.3952	3065.6	1.5212e+05	1.445	0.074229	0.92577	0.14846	0.46766	False
LmxM.09.0460.1_0_0.189006970631928_1649-1668_1	LmxM.09.0460.1	125.33	47.032	125.33	47.032	-1.3952	3065.6	1.5212e+05	1.445	0.074229	0.92577	0.14846	0.46766	False
Non-targeting-400	Non-target-104	153.33	59.573	153.33	59.573	-1.3493	4395.5	2.5025e+05	1.4449	0.074238	0.92576	0.14848	0.46766	False
LmxM.28.1820.1_29_0.403846153846154_570-551_0	LmxM.28.1820.1	14.667	54.87	14.667	54.87	1.8344	808.17	774.32	1.4448	0.89406	0.10594	0.21188	0.5269	True
LmxM.25.0930.1_43_0.259822560202788_199-218_1	LmxM.25.0930.1	54.667	257.11	54.667	257.11	2.2131	20491	19636	1.4447	0.88604	0.11396	0.22791	0.54161	True
LmxM.31.2680.1_57_0.364502164502164_417-436_1	LmxM.31.2680.1	84.667	29.787	84.667	29.787	-1.4764	1505.9	57772	1.4446	0.074289	0.92571	0.14858	0.46777	False
LmxM.34.1680.1_29_0.01194743130227_45102_1	LmxM.34.1680.1	84.667	29.787	84.667	29.787	-1.4764	1505.9	57772	1.4446	0.074289	0.92571	0.14858	0.46777	False
LmxM.08.1100.1_14_0.38615664845173_420-439_1	LmxM.08.1100.1	84.667	29.787	84.667	29.787	-1.4764	1505.9	57772	1.4446	0.074289	0.92571	0.14858	0.46777	False
LmxM.12.0210.1_43_0.141585760517799_168-187_1	LmxM.12.0210.1	139.33	53.303	139.33	53.303	-1.3698	3700.6	1.9756e+05	1.4444	0.074317	0.92568	0.14863	0.46777	False
LmxM.06.0880.1_29_0.199840127897682_244-263_1	LmxM.06.0880.1	139.33	53.303	139.33	53.303	-1.3698	3700.6	1.9756e+05	1.4444	0.074317	0.92568	0.14863	0.46777	False
LmxM.09.0590.1_38_0.0196277495769882_55-74_1	LmxM.09.0590.1	96	34.49	96	34.49	-1.4506	1891.7	78769	1.4444	0.074317	0.92568	0.14863	0.46777	False
LmxM.09.1020.1_46_0.0206935123042506_34-53_1	LmxM.09.1020.1	160	62.709	160	62.709	-1.3375	4732.8	2.7797e+05	1.4442	0.074339	0.92566	0.14868	0.46777	False
LmxM.36.6540.1_67_0.36237897648686_254-273_1	LmxM.36.6540.1	160	62.709	160	62.709	-1.3375	4732.8	2.7797e+05	1.4442	0.074339	0.92566	0.14868	0.46777	False
LmxM.34.4990.1_29_0.490451388888889_561-580_1	LmxM.34.4990.1	196	1174.2	196	1174.2	2.5767	4.7846e+05	4.5879e+05	1.4442	0.8789	0.1211	0.24221	0.55156	True
LmxM.15.0270.1_52_0.34625322997416_265-284_1	LmxM.15.0270.1	235.33	98.767	235.33	98.767	-1.2442	9325.2	7.2068e+05	1.4442	0.074344	0.92566	0.14869	0.46777	False
LmxM.33.4000.1_49_0.230769230769231_357-338_0	LmxM.33.4000.1	118	43.896	118	43.896	-1.4063	2745.7	1.3108e+05	1.4442	0.074344	0.92566	0.14869	0.46777	False
LmxM.26.2040.1_57_0.0844939647168059_82-101_1	LmxM.26.2040.1	118	43.896	118	43.896	-1.4063	2745.7	1.3108e+05	1.4442	0.074344	0.92566	0.14869	0.46777	False
LmxM.26.0660.1_43_0.337719298245614_378-397_1	LmxM.26.0660.1	40	12.542	40	12.542	-1.5982	376.98	9092.7	1.4442	0.074345	0.92566	0.14869	0.46777	False
LmxM.20.0375.1_19_0.165951359084406_699-680_0	LmxM.20.0375.1	40	12.542	40	12.542	-1.5982	376.98	9092.7	1.4442	0.074345	0.92566	0.14869	0.46777	False
LmxM.33.1000.1_14_0.375061005368472_1533-1552_1	LmxM.33.1000.1	40	12.542	40	12.542	-1.5982	376.98	9092.7	1.4442	0.074345	0.92566	0.14869	0.46777	False
LmxM.16.1220.1_0_0.0756821950851802_499-518_1	LmxM.16.1220.1	85.333	435.83	85.333	435.83	2.3391	61423	58901	1.4442	0.88337	0.11663	0.23326	0.54597	True
LmxM.32.0640.1_29_0.0928571428571429_81-62_0	LmxM.32.0640.1	126	692.93	126	692.93	2.45	1.6071e+05	1.5412e+05	1.4441	0.8812	0.1188	0.2376	0.55001	True
LmxM.34.2900.1_57_0.0401540154015402_62-81_1	LmxM.34.2900.1	103.33	547.14	103.33	547.14	2.3933	98480	94463	1.444	0.88225	0.11775	0.23549	0.54793	True
LmxM.28.1290.1_43_0.146212121212121_185-204_1	LmxM.28.1290.1	128.67	48.599	128.67	48.599	-1.3864	3205.4	1.623e+05	1.4439	0.074385	0.92561	0.14877	0.46783	False
LmxM.24.0380.1_14_0.284610215053763_843-862_1	LmxM.24.0380.1	128.67	48.599	128.67	48.599	-1.3864	3205.4	1.623e+05	1.4439	0.074385	0.92561	0.14877	0.46783	False
LmxM.34.1060.1_57_0.237365133446905_407-426_1	LmxM.34.1060.1	166.67	65.844	166.67	65.844	-1.3267	5082.6	3.0745e+05	1.4438	0.074402	0.9256	0.1488	0.46783	False
LmxM.32.0560.1_43_0.151515151515152_149-168_1	LmxM.32.0560.1	103.33	37.625	103.33	37.625	-1.4336	2158.8	94463	1.4437	0.074407	0.92559	0.14881	0.46783	False
LmxM.18.0280.1_33_0.239848914069877_504-523_1	LmxM.18.0280.1	103.33	37.625	103.33	37.625	-1.4336	2158.8	94463	1.4437	0.074407	0.92559	0.14881	0.46783	False
LmxM.36.5160.1_33_0.219081272084806_379-360_0	LmxM.36.5160.1	103.33	37.625	103.33	37.625	-1.4336	2158.8	94463	1.4437	0.074407	0.92559	0.14881	0.46783	False
LmxM.12.0890.1_57_0.349065880039331_346-365_1	LmxM.12.0890.1-LmxM.12.0891.1-LmxM.12.0980.1-LmxM.12.0990.1-LmxM.12.1090.1	103.33	37.625	103.33	37.625	-1.4336	2158.8	94463	1.4437	0.074407	0.92559	0.14881	0.46783	False
LmxM.21.0270.1_38_0.0749195200468247_249-268_1	LmxM.21.0270.1	103.33	37.625	103.33	37.625	-1.4336	2158.8	94463	1.4437	0.074407	0.92559	0.14881	0.46783	False
LmxM.30.2170.1_29_0.358485570558644_1344-1363_1	LmxM.30.2170.1	142.67	54.87	142.67	54.87	-1.3626	3854.1	2.0944e+05	1.4437	0.074414	0.92559	0.14883	0.46783	False
LmxM.06.0670.1_38_0.0407601900475119_157-176_1	LmxM.06.0670.1	142.67	54.87	142.67	54.87	-1.3626	3854.1	2.0944e+05	1.4437	0.074414	0.92559	0.14883	0.46783	False
LmxM.07.0370.1_38_0.143840579710145_390-409_1	LmxM.07.0370.1	186.67	75.251	186.67	75.251	-1.2993	6206.8	4.0672e+05	1.4436	0.074424	0.92558	0.14885	0.46785	False
LmxM.30.0470.1_71_0.235939643347051_163-182_1	LmxM.30.0470.1-LmxM.30.0470b.1	173.33	68.98	173.33	68.98	-1.3168	5444.8	3.3871e+05	1.4435	0.074435	0.92557	0.14887	0.46785	False
LmxM.18.0340.1_43_0.0752136752136752_77-96_1	LmxM.18.0340.1	183.33	73.683	183.33	73.683	-1.3035	6011.6	3.8902e+05	1.4435	0.074435	0.92557	0.14887	0.46785	False
LmxM.22.0810.1_57_0.296594982078853_323-342_1	LmxM.22.0810.1	156	893.6	156	893.6	2.5105	2.7203e+05	2.6113e+05	1.4434	0.8799	0.1201	0.24019	0.55156	True
LmxM.28.2960.1_57_0.264189886480908_245-264_1	LmxM.28.2960.1	80.667	28.219	80.667	28.219	-1.4828	1375.4	51268	1.4434	0.074454	0.92555	0.14891	0.4679	False
LmxM.36.4280.1_14_0.381184103811841_937-956_1	LmxM.36.4280.1	42	188.13	42	188.13	2.1369	10677	10254	1.4431	0.88726	0.11274	0.22548	0.5395	True
LmxM.07.0250.1_29_0.100962379702537_571-590_1	LmxM.07.0250.1	209.33	86.225	209.33	86.225	-1.2699	7577.9	5.3975e+05	1.443	0.074513	0.92549	0.14903	0.4681	False
LmxM.05.0440.1_38_0.0995721509140412_252-271_1	LmxM.05.0440.1	209.33	86.225	209.33	86.225	-1.2699	7577.9	5.3975e+05	1.443	0.074513	0.92549	0.14903	0.4681	False
LmxM.21.0360.1_14_0.253041362530414_205-224_1	LmxM.21.0360.1	52.667	17.245	52.667	17.245	-1.5565	627.35	17912	1.4429	0.074522	0.92548	0.14904	0.4681	False
LmxM.36.3980.1_60_0.0943223443223443_93-112_1	LmxM.36.3980.1	52.667	17.245	52.667	17.245	-1.5565	627.35	17912	1.4429	0.074522	0.92548	0.14904	0.4681	False
LmxM.04.0490.1_43_0.0276923076923077_37-18_0	LmxM.04.0490.1	132	50.167	132	50.167	-1.3781	3348.3	1.7288e+05	1.4429	0.074522	0.92548	0.14904	0.4681	False
Non-targeting-743	Non-target-153	132	50.167	132	50.167	-1.3781	3348.3	1.7288e+05	1.4429	0.074522	0.92548	0.14904	0.4681	False
LmxM.20.0440.1_43_0.367768595041322_538-519_0	LmxM.20.0440.1	121.33	45.464	121.33	45.464	-1.3966	2878.1	1.4041e+05	1.4428	0.074534	0.92547	0.14907	0.46813	False
LmxM.10.0700.1_29_0.0577235772357724_139-158_1	LmxM.10.0700.1	191.33	1139.7	191.33	1139.7	2.5683	4.4973e+05	4.3229e+05	1.4425	0.87862	0.12138	0.24276	0.55156	True
LmxM.05.0510.1_46_0.0422885572139304_78-97_1	LmxM.05.0510.1	202.67	83.089	202.67	83.089	-1.2762	7149.4	4.9829e+05	1.4424	0.074596	0.9254	0.14919	0.46835	False
LmxM.19.0300.1_38_0.124867724867725_111-130_1	LmxM.19.0300.1	76.667	26.651	76.667	26.651	-1.4899	1250.8	45222	1.4424	0.074598	0.9254	0.1492	0.46835	False
LmxM.27.2360.1_29_0.127806563039724_141-160_1	LmxM.27.2360.1	76.667	26.651	76.667	26.651	-1.4899	1250.8	45222	1.4424	0.074598	0.9254	0.1492	0.46835	False
LmxM.30.1240.1_19_0.0933540212050685_358-377_1	LmxM.30.1240.1	104.67	554.97	104.67	554.97	2.3955	1.0139e+05	97500	1.4421	0.88177	0.11823	0.23645	0.54875	True
LmxM.30.2220.1_29_0.152414194299011_1041-1060_1	LmxM.30.2220.1	69.333	340.2	69.333	340.2	2.2783	36683	35288	1.4419	0.88406	0.11594	0.23189	0.54508	True
LmxM.16.1360.1_43_0.331666666666667_600-581_0	LmxM.16.1360.1	196	1172.7	196	1172.7	2.5747	4.7693e+05	4.5879e+05	1.4419	0.87836	0.12164	0.24327	0.55159	True
LmxM.28.2850.1_81_0.415948275862069_590-571_0	LmxM.28.2850.1	99.333	36.058	99.333	36.058	-1.437	2001.9	85693	1.4419	0.074671	0.92533	0.14934	0.46864	False
LmxM.29.1840.1_52_0.388483373884834_953-972_1	LmxM.29.1840.1	156	61.141	156	61.141	-1.3371	4499.1	2.6113e+05	1.4419	0.074671	0.92533	0.14934	0.46864	False
LmxM.23.1210.1_29_0.209761163032191_193-212_1	LmxM.23.1210.1	96.667	504.81	96.667	504.81	2.3726	83289	80126	1.4419	0.88215	0.11785	0.23569	0.54807	True
LmxM.22.1520.1_60_0.115530303030303_52-71_1	LmxM.22.1520.1-LmxM.22.1560.1	116	627.09	116	627.09	2.4245	1.3061e+05	1.2566e+05	1.4417	0.88112	0.11888	0.23776	0.55025	True
LmxM.11.1240.1_29_0.13344407530454_727-708_0	LmxM.11.1240.1	215.33	89.36	215.33	89.36	-1.2595	7934.6	5.7876e+05	1.4417	0.074696	0.9253	0.14939	0.46864	False
LmxM.32.2290.1_29_0.0555275113579001_336-317_0	LmxM.32.2290.1	124.67	47.032	124.67	47.032	-1.3875	3013.6	1.5013e+05	1.4416	0.074701	0.9253	0.1494	0.46864	False
LmxM.15.0610.1_43_0.124195624195624_184-203_1	LmxM.15.0610.1	124.67	47.032	124.67	47.032	-1.3875	3013.6	1.5013e+05	1.4416	0.074701	0.9253	0.1494	0.46864	False
LmxM.36.0740.1_19_0.192852741836106_309-328_1	LmxM.36.0740.1	349.33	158.34	349.33	158.34	-1.1366	18239	1.9116e+06	1.4416	0.074701	0.9253	0.1494	0.46864	False
LmxM.20.0360.1_40_0.451713395638629_442-423_0	LmxM.20.0360.1	240.67	101.9	240.67	101.9	-1.2317	9627.8	7.6168e+05	1.4416	0.074706	0.92529	0.14941	0.46864	False
LmxM.25.0130.1_52_0.170603674540682_316-335_1	LmxM.25.0130.1	72.667	25.084	72.667	25.084	-1.4979	1132.1	39622	1.4415	0.074715	0.92529	0.14943	0.46864	False
LmxM.33.0360.1_29_0.49706498951782_2368-2387_1	LmxM.33.0360.1	72.667	25.084	72.667	25.084	-1.4979	1132.1	39622	1.4415	0.074715	0.92529	0.14943	0.46864	False
LmxM.17.0815.1_43_0.246794871794872_147-166_1	LmxM.17.0815.1	72.667	25.084	72.667	25.084	-1.4979	1132.1	39622	1.4415	0.074715	0.92529	0.14943	0.46864	False
LmxM.16.0890.1_52_0.185634800202327_357-376_1	LmxM.16.0890.1-LmxM.16.0890a.1	72.667	25.084	72.667	25.084	-1.4979	1132.1	39622	1.4415	0.074715	0.92529	0.14943	0.46864	False
LmxM.28.1110.1_0_0.125925925925926_232-251_1	LmxM.28.1110.1	49.333	227.32	49.333	227.32	2.1815	15840	15245	1.4415	0.88597	0.11403	0.22806	0.54189	True
LmxM.15.1360.1_38_0.0985221674876847_126-107_0	LmxM.15.1360.1	162.67	64.277	162.67	64.277	-1.3261	4840.3	2.8955e+05	1.4414	0.074738	0.92526	0.14948	0.46874	False
LmxM.10.0350.1_14_0.322162645218945_714-733_1	LmxM.10.0350.1	186	75.251	186	75.251	-1.2942	6132.7	4.0314e+05	1.4414	0.074742	0.92526	0.14948	0.46874	False
LmxM.15.1260.1_74_0.280528052805281_332-351_1	LmxM.15.1260.1	169.33	67.412	169.33	67.412	-1.316	5194	3.1974e+05	1.4412	0.074771	0.92523	0.14954	0.46885	False
LmxM.34.4010.1_43_0.0600358422939068_57-76_1	LmxM.34.4010.1	88	31.354	88	31.354	-1.4598	1604.4	63548	1.4411	0.074772	0.92523	0.14954	0.46885	False
LmxM.34.3560.1_43_0.193923145665773_213-232_1	LmxM.34.3560.1	68.667	23.516	68.667	23.516	-1.5068	1019.3	34457	1.441	0.074797	0.9252	0.14959	0.46893	False
LmxM.24.0310.1_43_0.335416666666667_315-334_1	LmxM.24.0310.1	68.667	23.516	68.667	23.516	-1.5068	1019.3	34457	1.441	0.074797	0.9252	0.14959	0.46893	False
LmxM.05.0980.1_29_0.174273858921162_256-237_0	LmxM.05.0980.1	271.33	117.58	271.33	117.58	-1.1995	11820	1.0242e+06	1.4409	0.074813	0.92519	0.14963	0.46893	False
LmxM.29.2150.1_52_0.208333333333333_529-548_1	LmxM.29.2150.1	60.667	20.38	60.667	20.38	-1.5282	811.49	25385	1.4408	0.074815	0.92519	0.14963	0.46893	False
LmxM.27.0640.1_29_0.378835978835979_347-366_1	LmxM.27.0640.1	60.667	20.38	60.667	20.38	-1.5282	811.49	25385	1.4408	0.074815	0.92519	0.14963	0.46893	False
LmxM.36.4980.1_76_0.200995024875622_191-210_1	LmxM.36.4980.1	80	402.9	80	402.9	2.318	52134	50229	1.4408	0.88298	0.11702	0.23403	0.54669	True
LmxM.20.1380.1_29_0.243055555555556_900-919_1	LmxM.20.1380.1	142	54.87	142	54.87	-1.3559	3795.8	2.0703e+05	1.4407	0.074829	0.92517	0.14966	0.46894	False
LmxM.36.1090.1_57_0.274891774891775_118-137_1	LmxM.36.1090.1	64.667	21.948	64.667	21.948	-1.5168	912.44	29715	1.4407	0.074835	0.92516	0.14967	0.46894	False
Non-targeting-734	Non-target-70	117.33	43.896	117.33	43.896	-1.3982	2696.5	1.2926e+05	1.4406	0.074845	0.92515	0.14969	0.46894	False
LmxM.34.4280.1_0_0.0797720797720798_189-208_1	LmxM.34.4280.1	128	48.599	128	48.599	-1.379	3152.2	1.6023e+05	1.4406	0.074846	0.92515	0.14969	0.46894	False
LmxM.25.1430.1_57_0.181566181566182_251-270_1	LmxM.25.1430.1	128	48.599	128	48.599	-1.379	3152.2	1.6023e+05	1.4406	0.074846	0.92515	0.14969	0.46894	False
LmxM.16.0760.1_57_0.348439073514602_336-355_1	LmxM.16.0760.1	307.33	136.39	307.33	136.39	-1.1662	14610	1.3932e+06	1.4403	0.074892	0.92511	0.14978	0.46919	False
LmxM.32.1800.1_43_0.233024691358025_144-163_1	LmxM.32.1800.1	145.33	56.438	145.33	56.438	-1.3492	3951.2	2.1924e+05	1.4402	0.074902	0.9251	0.1498	0.46922	False
LmxM.02.0640.1_14_0.311394196744515_1325-1306_0	LmxM.02.0640.1	95.333	34.49	95.333	34.49	-1.4406	1851	77426	1.44	0.074933	0.92507	0.14987	0.46922	False
LmxM.31.2985.1_81_0.469011725293132_269-288_1	LmxM.31.2985.1	110	40.761	110	40.761	-1.4103	2397	1.1022e+05	1.4399	0.074944	0.92506	0.14989	0.46922	False
LmxM.18.1510.1_57_0.16167290886392_249-268_1	LmxM.18.1510.1-LmxM.18.1520.1	110	40.761	110	40.761	-1.4103	2397	1.1022e+05	1.4399	0.074944	0.92506	0.14989	0.46922	False
LmxM.33.1190.1_0_0.158950617283951_716-735_1	LmxM.33.1190.1	110	40.761	110	40.761	-1.4103	2397	1.1022e+05	1.4399	0.074944	0.92506	0.14989	0.46922	False
LmxM.30.0800.1_29_0.0805128205128205_151-170_1	LmxM.30.0800.1	148.67	58.006	148.67	58.006	-1.3428	4109.7	2.3186e+05	1.4398	0.074963	0.92504	0.14993	0.46922	False
LmxM.02.0160.1_43_0.117216117216117_298-279_0	LmxM.02.0160.1	280	122.28	280	122.28	-1.1886	12437	1.1069e+06	1.4398	0.074968	0.92503	0.14994	0.46922	False
LmxM.29.0960.1_43_0.122962962962963_162-181_1	LmxM.29.0960.1	131.33	50.167	131.33	50.167	-1.3709	3294	1.7073e+05	1.4397	0.074971	0.92503	0.14994	0.46922	False
LmxM.24.1380.1_52_0.324074074074074_382-401_1	LmxM.24.1380.1	102.67	37.625	102.67	37.625	-1.4243	2115.2	92966	1.4397	0.07498	0.92502	0.14996	0.46922	False
LmxM.31.0080.1_43_0.0410742496050553_48-67_1	LmxM.31.0080.1	35.333	10.974	35.333	10.974	-1.6014	296.69	6699.1	1.4396	0.074985	0.92501	0.14997	0.46922	False
LmxM.25.0270.1_19_0.0713460427498556_243-262_1	LmxM.25.0270.1	84	29.787	84	29.787	-1.4652	1469.5	56656	1.4396	0.074986	0.92501	0.14997	0.46922	False
LmxM.24.1130.1_0_0.0632183908045977_183-202_1	LmxM.24.1130.1	84	29.787	84	29.787	-1.4652	1469.5	56656	1.4396	0.074986	0.92501	0.14997	0.46922	False
LmxM.36.3150.1_0_0.00946969696969697_45007_1	LmxM.36.3150.1	84	29.787	84	29.787	-1.4652	1469.5	56656	1.4396	0.074986	0.92501	0.14997	0.46922	False
LmxM.36.3900.1_48_0.260869565217391_225-206_0	LmxM.36.3900.1	84	29.787	84	29.787	-1.4652	1469.5	56656	1.4396	0.074986	0.92501	0.14997	0.46922	False
LmxM.21.1460.1_48_0.319180087847731_663-644_0	LmxM.21.1460.1	84	29.787	84	29.787	-1.4652	1469.5	56656	1.4396	0.074986	0.92501	0.14997	0.46922	False
LmxM.34.5000.1_86_0.413997627520759_340-359_1	LmxM.34.5000.1	152	59.573	152	59.573	-1.3368	4271.3	2.4491e+05	1.4394	0.075013	0.92499	0.15003	0.46927	False
LmxM.33.3530.1_14_0.226171529619805_1272-1291_1	LmxM.33.3530.1	152	59.573	152	59.573	-1.3368	4271.3	2.4491e+05	1.4394	0.075013	0.92499	0.15003	0.46927	False
LmxM.36.1830.1_14_0.183750949126803_474-493_1	LmxM.36.1830.1	120.67	45.464	120.67	45.464	-1.3887	2827.7	1.3852e+05	1.4394	0.075023	0.92498	0.15005	0.46927	False
LmxM.29.2590.1_29_0.297643097643098_434-453_1	LmxM.29.2590.1	120.67	45.464	120.67	45.464	-1.3887	2827.7	1.3852e+05	1.4394	0.075023	0.92498	0.15005	0.46927	False
LmxM.04.0580.1_49_0.126760563380282_116-97_0	LmxM.04.0580.1	158.67	62.709	158.67	62.709	-1.3255	4603.9	2.7229e+05	1.4389	0.075082	0.92492	0.15016	0.46958	False
LmxM.10.0050.1_29_0.072023163228375_195-214_1	LmxM.10.0050.1	172	68.98	172	68.98	-1.3058	5306.6	3.3231e+05	1.4387	0.075122	0.92488	0.15024	0.46961	False
LmxM.26.2540.1_43_0.0809386973180077_160-179_1	LmxM.26.2540.1	172	68.98	172	68.98	-1.3058	5306.6	3.3231e+05	1.4387	0.075122	0.92488	0.15024	0.46961	False
LmxM.05.0640.1_0_0.0614399446175147_351-370_1	LmxM.05.0640.1	204.67	84.657	204.67	84.657	-1.2637	7201.2	5.1052e+05	1.4386	0.075136	0.92486	0.15027	0.46961	False
LmxM.23.0980.1_43_0.369517543859649_330-349_1	LmxM.23.0980.1	21.333	84.657	21.333	84.657	1.9394	2004.9	1937.9	1.4385	0.89046	0.10954	0.21909	0.53363	True
LmxM.17.0380.1_29_0.106666666666667_84-103_1	LmxM.17.0380.1	113.33	42.329	113.33	42.329	-1.3999	2520.8	1.1865e+05	1.4384	0.075162	0.92484	0.15032	0.46961	False
LmxM.03.0770.1_43_0.0616142945163278_92-111_1	LmxM.03.0770.1	309.33	137.96	309.33	137.96	-1.1592	14684	1.4157e+06	1.4383	0.075177	0.92482	0.15035	0.46961	False
LmxM.32.1300.1_52_0.246560846560847_461-480_1	LmxM.32.1300.1	124	47.032	124	47.032	-1.3799	2962.1	1.4815e+05	1.4383	0.075178	0.92482	0.15036	0.46961	False
LmxM.07.0250.1_29_0.100962379702537_570-589_1	LmxM.07.0250.1	230	97.199	230	97.199	-1.2341	8818.1	6.8102e+05	1.4383	0.075179	0.92482	0.15036	0.46961	False
LmxM.13.1090.1_0_0.0622627182991648_76-95_1	LmxM.13.1090.1	80	28.219	80	28.219	-1.471	1340.6	50229	1.4382	0.075187	0.92481	0.15037	0.46961	False
LmxM.22.0650.1_29_0.162341982701264_240-259_1	LmxM.22.0650.1	80	28.219	80	28.219	-1.471	1340.6	50229	1.4382	0.075187	0.92481	0.15037	0.46961	False
LmxM.30.2195.1_43_0.0609195402298851_103-122_1	LmxM.30.2195.1	80	28.219	80	28.219	-1.471	1340.6	50229	1.4382	0.075187	0.92481	0.15037	0.46961	False
LmxM.29.3160.1_49_0.364978902953586_339-358_1	LmxM.29.3160.1	16.667	4.7032	16.667	4.7032	-1.6312	71.563	1058.3	1.4382	0.075191	0.92481	0.15038	0.46961	False
LmxM.31.1890.1_29_0.110747408619749_399-418_1	LmxM.31.1890.1	16.667	4.7032	16.667	4.7032	-1.6312	71.563	1058.3	1.4382	0.075191	0.92481	0.15038	0.46961	False
LmxM.13.1210.1_0_0.117099135063207_179-160_0	LmxM.13.1210.1	16.667	4.7032	16.667	4.7032	-1.6312	71.563	1058.3	1.4382	0.075191	0.92481	0.15038	0.46961	False
LmxM.36.2960.1_14_0.270676691729323_114-95_0	LmxM.36.2960.1	567.33	4185.8	567.33	4185.8	2.881	6.5467e+06	6.3312e+06	1.4381	0.87236	0.12764	0.25528	0.56113	True
LmxM.09.1290.1_14_0.272144522144522_470-451_0	LmxM.09.1290.1	32.667	139.53	32.667	139.53	2.0615	5709.6	5522.3	1.438	0.88771	0.11229	0.22457	0.53847	True
LmxM.18.0300.1_52_0.250214224507284_288-307_1	LmxM.18.0300.1	106	39.193	106	39.193	-1.4126	2231.6	1.0059e+05	1.4378	0.07525	0.92475	0.1505	0.46976	False
LmxM.36.4360.1_29_0.156910569105691_190-209_1	LmxM.36.4360.1	106	39.193	106	39.193	-1.4126	2231.6	1.0059e+05	1.4378	0.07525	0.92475	0.1505	0.46976	False
LmxM.32.1840.1_43_0.308868501529052_199-218_1	LmxM.32.1840.1	226.67	95.631	226.67	95.631	-1.2364	8585.2	6.5691e+05	1.4378	0.075252	0.92475	0.1505	0.46976	False
LmxM.33.0520.1_29_0.149547422274695_756-775_1	LmxM.33.0520.1	98.667	36.058	98.667	36.058	-1.4273	1959.9	84280	1.4376	0.075269	0.92473	0.15054	0.46976	False
LmxM.18.0850.1_14_0.37798986685519_3204-3223_1	LmxM.18.0850.1	98.667	36.058	98.667	36.058	-1.4273	1959.9	84280	1.4376	0.075269	0.92473	0.15054	0.46976	False
LmxM.27.1180.1_46_0.0575256107171001_66-85_1	LmxM.27.1180.1	98.667	36.058	98.667	36.058	-1.4273	1959.9	84280	1.4376	0.075269	0.92473	0.15054	0.46976	False
LmxM.26.2640.1_29_0.19047619047619_216-235_1	LmxM.26.2640.1	98.667	36.058	98.667	36.058	-1.4273	1959.9	84280	1.4376	0.075269	0.92473	0.15054	0.46976	False
LmxM.08_29.0680.1_38_0.189305735230703_436-455_1	LmxM.08_29.0680.1	8.6667	29.787	8.6667	29.787	1.6712	223.03	215.83	1.4376	0.8958	0.1042	0.2084	0.52367	True
LmxM.01.0570.1_19_0.198776758409786_201-182_0	LmxM.01.0570.1	25.333	103.47	25.333	103.47	1.9881	3052.6	2955.2	1.4373	0.88915	0.11085	0.2217	0.53579	True
LmxM.08_29.0650.1_43_0.300709219858156_421-440_1	LmxM.08_29.0650.1	127.33	48.599	127.33	48.599	-1.3715	3099.5	1.5818e+05	1.4373	0.075311	0.92469	0.15062	0.46996	False
LmxM.22.0360.1_33_0.367248062015504_375-394_1	LmxM.22.0360.1	176	1028.4	176	1028.4	2.54	3.6332e+05	3.5172e+05	1.4373	0.87787	0.12213	0.24425	0.55215	True
LmxM.20.1560.1_14_0.0310663308144416_27-46_1	LmxM.20.1560.1	144.67	56.438	144.67	56.438	-1.3426	3892.1	2.1676e+05	1.4373	0.075313	0.92469	0.15063	0.46996	False
LmxM.17.0270.1_74_0.319753086419753_250-269_1	LmxM.17.0270.1	253.33	1589.7	253.33	1589.7	2.6448	8.929e+05	8.6454e+05	1.4372	0.87598	0.12402	0.24805	0.55554	True
LmxM.15.1490.1_43_0.225672877846791_432-451_1	LmxM.15.1490.1	90	462.48	90	462.48	2.3486	69370	67171	1.4372	0.88151	0.11849	0.23698	0.5495	True
LmxM.02.0630.1_37_0.323737373737374_644-625_0	LmxM.02.0630.1	100.67	528.32	100.67	528.32	2.3803	91445	88560	1.4371	0.88086	0.11914	0.23829	0.55078	True
LmxM.31.3730.1_49_0.393203883495146_246-227_0	LmxM.31.3730.1	116.67	43.896	116.67	43.896	-1.39	2647.8	1.2746e+05	1.437	0.075353	0.92465	0.15071	0.47014	False
LmxM.28.1610.1_43_0.15015015015015_161-142_0	LmxM.28.1610.1	116.67	43.896	116.67	43.896	-1.39	2647.8	1.2746e+05	1.437	0.075353	0.92465	0.15071	0.47014	False
LmxM.36.2460.1_62_0.480225988700565_1030-1011_0	LmxM.36.2460.1	126.67	694.5	126.67	694.5	2.4457	1.6122e+05	1.5614e+05	1.437	0.87957	0.12043	0.24086	0.55156	True
LmxM.31.2500.1_71_0.413087934560327_199-218_1	LmxM.31.2500.1	80.667	406.04	80.667	406.04	2.3174	52934	51268	1.437	0.8821	0.1179	0.2358	0.54816	True
LmxM.33.3720.1_29_0.407040704070407_366-385_1	LmxM.33.3720.1	148	58.006	148	58.006	-1.3364	4049.5	2.293e+05	1.437	0.075365	0.92463	0.15073	0.47018	False
LmxM.24.1100.1_29_0.102937213689033_376-395_1	LmxM.24.1100.1	76	26.651	76	26.651	-1.4775	1217.6	44258	1.4369	0.075371	0.92463	0.15074	0.47018	False
LmxM.28.2000.1_29_0.483735170302334_1257-1276_1	LmxM.28.2000.1	48	15.677	48	15.677	-1.5549	522.38	14250	1.4367	0.075403	0.9246	0.15081	0.47032	False
LmxM.36.1460.1_71_0.365953109072375_707-726_1	LmxM.36.1460.1	151.33	59.573	151.33	59.573	-1.3305	4209.9	2.4226e+05	1.4367	0.075406	0.92459	0.15081	0.47032	False
LmxM.29.3020.1_29_0.0538302277432712_49-68_1	LmxM.29.3020.1	108.67	578.49	108.67	578.49	2.4017	1.1037e+05	1.0696e+05	1.4366	0.88032	0.11968	0.23936	0.55156	True
LmxM.22.0740.1_43_0.0916245081506464_157-176_1	LmxM.22.0740.1	130.67	50.167	130.67	50.167	-1.3636	3240.1	1.686e+05	1.4365	0.075426	0.92457	0.15085	0.47036	False
LmxM.24.0555.1_81_0.408239700374532_99-118_1	LmxM.24.0555.1	130.67	50.167	130.67	50.167	-1.3636	3240.1	1.686e+05	1.4365	0.075426	0.92457	0.15085	0.47036	False
LmxM.24.1800.1_38_0.0778816199376947_18-37_1	LmxM.24.1800.1	87.333	31.354	87.333	31.354	-1.449	1566.8	62366	1.4364	0.075448	0.92455	0.1509	0.47036	False
LmxM.36.6800.1_29_0.409173478655767_898-917_1	LmxM.36.6800.1	87.333	31.354	87.333	31.354	-1.449	1566.8	62366	1.4364	0.075448	0.92455	0.1509	0.47036	False
LmxM.07.0110.1_19_0.178916109873794_236-255_1	LmxM.07.0110.1	158	62.709	158	62.709	-1.3195	4540.2	2.6947e+05	1.4363	0.07546	0.92454	0.15092	0.47036	False
LmxM.03.0750.1_49_0.19203413940256_414-395_0	LmxM.03.0750.1	216.67	90.928	216.67	90.928	-1.2435	7905.1	5.8765e+05	1.4363	0.075464	0.92454	0.15093	0.47036	False
LmxM.31.0690.1_71_0.301027900146843_194-213_1	LmxM.31.0690.1	109.33	40.761	109.33	40.761	-1.4016	2351.1	1.0858e+05	1.4361	0.075486	0.92451	0.15097	0.47036	False
LmxM.33.2460.1_43_0.00836183960471304_45260_1	LmxM.33.2460.1	109.33	40.761	109.33	40.761	-1.4016	2351.1	1.0858e+05	1.4361	0.075486	0.92451	0.15097	0.47036	False
LmxM.28.2370.1_52_0.381754385964912_537-556_1	LmxM.28.2370.1	226	95.631	226	95.631	-1.2321	8498	6.5215e+05	1.4359	0.075517	0.92448	0.15103	0.47036	False
LmxM.21.0520.1_52_0.33110119047619_440-459_1	LmxM.21.0520.1	120	45.464	120	45.464	-1.3808	2777.8	1.3663e+05	1.4359	0.075518	0.92448	0.15104	0.47036	False
LmxM.33.3070.1_29_0.0136698212407992_29-10_0	LmxM.33.3070.1	72	25.084	72	25.084	-1.4848	1100.6	38731	1.4358	0.075532	0.92447	0.15106	0.47036	False
LmxM.15.1390.1_63_0.443333333333333_403-384_0	LmxM.15.1390.1	72	25.084	72	25.084	-1.4848	1100.6	38731	1.4358	0.075532	0.92447	0.15106	0.47036	False
LmxM.19.0670.1_60_0.340699815837937_365-384_1	LmxM.19.0670.1	30.667	9.4063	30.667	9.4063	-1.6055	226	4727.2	1.4356	0.075555	0.92444	0.15111	0.47036	False
LmxM.32.2740.1_38_0.101750101750102_243-262_1	LmxM.32.2740.1	30.667	9.4063	30.667	9.4063	-1.6055	226	4727.2	1.4356	0.075555	0.92444	0.15111	0.47036	False
LmxM.33.0380.1_49_0.352813852813853_494-475_0	LmxM.33.0380.1	30.667	9.4063	30.667	9.4063	-1.6055	226	4727.2	1.4356	0.075555	0.92444	0.15111	0.47036	False
LmxM.34.5210.1_14_0.25663082437276_353-372_1	LmxM.34.5210.1	30.667	9.4063	30.667	9.4063	-1.6055	226	4727.2	1.4356	0.075555	0.92444	0.15111	0.47036	False
LmxM.31.2490.1_38_0.00723514211886305_24-43_1	LmxM.31.2490.1	30.667	9.4063	30.667	9.4063	-1.6055	226	4727.2	1.4356	0.075555	0.92444	0.15111	0.47036	False
LmxM.34.3950.1_0_0.0149643053267435_104-123_1	LmxM.34.3950.1	94.667	34.49	94.667	34.49	-1.4306	1810.6	76097	1.4356	0.075558	0.92444	0.15112	0.47036	False
LmxM.34.4480.1_71_0.404886561954625_224-243_1	LmxM.34.4480.1	94.667	34.49	94.667	34.49	-1.4306	1810.6	76097	1.4356	0.075558	0.92444	0.15112	0.47036	False
LmxM.28.1440.1_52_0.151974288337925_323-342_1	LmxM.28.1440.1	94.667	34.49	94.667	34.49	-1.4306	1810.6	76097	1.4356	0.075558	0.92444	0.15112	0.47036	False
LmxM.08_29.0560.1_57_0.0944170771756979_106-125_1	LmxM.08_29.0560.1	61.333	293.16	61.333	293.16	2.2385	26873	26079	1.4356	0.88338	0.11662	0.23323	0.54595	True
LmxM.30.1150.1_14_0.220716651610961_729-748_1	LmxM.30.1150.1	102	37.625	102	37.625	-1.415	2072	91483	1.4356	0.075561	0.92444	0.15112	0.47036	False
LmxM.30.1620.1_57_0.240740740740741_126-145_1	LmxM.30.1620.1	102	37.625	102	37.625	-1.415	2072	91483	1.4356	0.075561	0.92444	0.15112	0.47036	False
LmxM.23.1090.1_19_0.0851906884596335_168-187_1	LmxM.23.1090.1	102	37.625	102	37.625	-1.415	2072	91483	1.4356	0.075561	0.92444	0.15112	0.47036	False
LmxM.01.0530.1_29_0.167285478547855_804-823_1	LmxM.01.0530.1	222.67	94.063	222.67	94.063	-1.2344	8269.4	6.2865e+05	1.4354	0.075594	0.92441	0.15119	0.47052	False
LmxM.09.0700.1_33_0.390938511326861_601-620_1	LmxM.09.0700.1	137.33	53.303	137.33	53.303	-1.3491	3530.6	1.9064e+05	1.4353	0.075605	0.92439	0.15121	0.47056	False
LmxM.18.0280.1_43_0.0500472143531634_99-118_1	LmxM.18.0280.1	250.67	1567.7	250.67	1567.7	2.64	8.6732e+05	8.4224e+05	1.4351	0.87554	0.12446	0.24893	0.55624	True
LmxM.07.0530.1_43_0.0228310502283105_19-38_1	LmxM.07.0530.1	33.333	142.66	33.333	142.66	2.065	5976.5	5803.9	1.4351	0.88697	0.11303	0.22605	0.54011	True
LmxM.05.0270.1_57_0.205450733752621_192-211_1	LmxM.05.0270.1	52	17.245	52	17.245	-1.5385	603.96	17358	1.435	0.075646	0.92435	0.15129	0.47072	False
LmxM.13.1460.1_46_0.0822695035460993_55-74_1	LmxM.13.1460.1	68	23.516	68	23.516	-1.4929	989.42	33637	1.4349	0.075663	0.92434	0.15133	0.47072	False
LmxM.34.5260.1_43_0.434108527131783_102-121_1	LmxM.34.5260.1	68	23.516	68	23.516	-1.4929	989.42	33637	1.4349	0.075663	0.92434	0.15133	0.47072	False
LmxM.22.1120.1_77_0.426439232409382_609-590_0	LmxM.22.1120.1	140.67	54.87	140.67	54.87	-1.3423	3680.5	2.0226e+05	1.4348	0.075673	0.92433	0.15135	0.47072	False
Non-targeting-230	Non-target-199	140.67	54.87	140.67	54.87	-1.3423	3680.5	2.0226e+05	1.4348	0.075673	0.92433	0.15135	0.47072	False
LmxM.24.0480.1_29_0.0221130221130221_86-67_0	LmxM.24.0480.1	74.667	369.98	74.667	369.98	2.2936	43606	42367	1.4347	0.88204	0.11796	0.23591	0.54832	True
LmxM.15.1480.1_43_0.365556749015396_1017-1036_1	LmxM.15.1480.1-LmxM.15.1481.1	112.67	42.329	112.67	42.329	-1.3914	2473.7	1.1694e+05	1.4347	0.07569	0.92431	0.15138	0.47079	False
LmxM.08_29.2540.1_19_0.153280839895013_289-308_1	LmxM.08_29.2540.1	184	75.251	184	75.251	-1.2787	5913.2	3.9252e+05	1.4345	0.075711	0.92429	0.15142	0.47088	False
LmxM.24.0640.1_29_0.358708189158016_611-630_1	LmxM.24.0640.1	72	354.31	72	354.31	2.2831	39848	38731	1.4345	0.8822	0.1178	0.23561	0.54801	True
LmxM.24.2090.1_29_0.155672823218997_184-165_0	LmxM.24.2090.1	144	56.438	144	56.438	-1.336	3833.5	2.143e+05	1.4344	0.075728	0.92427	0.15146	0.47091	False
LmxM.29.3410.1_29_0.108953613807983_199-218_1	LmxM.29.3410.1	144	56.438	144	56.438	-1.336	3833.5	2.143e+05	1.4344	0.075728	0.92427	0.15146	0.47091	False
LmxM.19.0470.1_43_0.0202578268876611_16-35_1	LmxM.19.0470.1	64	21.948	64	21.948	-1.5021	884.18	28965	1.4342	0.075755	0.92425	0.15151	0.47093	False
LmxM.33.4140.1_43_0.101573676680973_134-153_1	LmxM.33.4140.1	64	21.948	64	21.948	-1.5021	884.18	28965	1.4342	0.075755	0.92425	0.15151	0.47093	False
LmxM.36.1920.1_48_0.497652582159624_738-757_1	LmxM.36.1920.1	56	18.813	56	18.813	-1.5245	691.45	20838	1.4341	0.075766	0.92423	0.15153	0.47093	False
LmxM.33.2540.1_38_0.0601532567049808_150-169_1	LmxM.33.2540.1	56	18.813	56	18.813	-1.5245	691.45	20838	1.4341	0.075766	0.92423	0.15153	0.47093	False
Non-targeting-22	Non-target-28	147.33	58.006	147.33	58.006	-1.3299	3989.7	2.2676e+05	1.4341	0.075771	0.92423	0.15154	0.47093	False
LmxM.34.2180.1_29_0.237648530331457_751-770_1	LmxM.34.2180.1	126.67	48.599	126.67	48.599	-1.364	3047.2	1.5614e+05	1.434	0.075782	0.92422	0.15156	0.47093	False
LmxM.13.1590.1_57_0.357301375943187_795-814_1	LmxM.13.1590.1	225.33	95.631	225.33	95.631	-1.2279	8411.3	6.4741e+05	1.434	0.075784	0.92422	0.15157	0.47093	False
LmxM.25.1540.1_0_0.0218360071301248_46-65_1	LmxM.25.1540.1	60	20.38	60	20.38	-1.5125	784.86	24703	1.4339	0.075795	0.92421	0.15159	0.47094	False
LmxM.13.0520.1_29_0.216248506571087_171-190_1	LmxM.13.0520.1	127.33	697.64	127.33	697.64	2.4446	1.6262e+05	1.5818e+05	1.4339	0.87884	0.12116	0.24232	0.55156	True
LmxM.12.0700.1_52_0.211477987421384_534-553_1	LmxM.12.0700.1	174	70.548	174	70.548	-1.2904	5351.2	3.4194e+05	1.4339	0.075801	0.9242	0.1516	0.47094	False
LmxM.33.1720.1_33_0.294685990338164_186-167_0	LmxM.33.1720.1	105.33	39.193	105.33	39.193	-1.4036	2187.3	99040	1.4338	0.075815	0.92418	0.15163	0.47094	False
LmxM.33.0960.1_52_0.331658291457286_201-182_0	LmxM.33.0960.1	105.33	39.193	105.33	39.193	-1.4036	2187.3	99040	1.4338	0.075815	0.92418	0.15163	0.47094	False
LmxM.15.0410.1_29_0.0835734870317003_178-159_0	LmxM.15.0410.1	170.67	68.98	170.67	68.98	-1.2946	5170.1	3.2599e+05	1.4338	0.075822	0.92418	0.15164	0.47094	False
LmxM.21.0905.1_33_0.334880123743233_429-448_1	LmxM.21.0905.1	39.333	12.542	39.333	12.542	-1.5746	358.89	8724	1.4337	0.075822	0.92418	0.15164	0.47094	False
Non-targeting-411	Non-target-7	167.33	67.412	167.33	67.412	-1.299	4992.1	3.1049e+05	1.4336	0.075836	0.92416	0.15167	0.47095	False
LmxM.36.5530.1_0_0.166160081053698_322-341_1	LmxM.36.5530.1	167.33	67.412	167.33	67.412	-1.299	4992.1	3.1049e+05	1.4336	0.075836	0.92416	0.15167	0.47095	False
LmxM.30.2100.1_62_0.105034722222222_110-129_1	LmxM.30.2100.1	164	65.844	164	65.844	-1.3036	4817.3	2.9545e+05	1.4336	0.075845	0.92416	0.15169	0.47095	False
LmxM.31.0030.1_38_0.128623188405797_139-158_1	LmxM.31.0030.1	90.667	32.922	90.667	32.922	-1.4342	1667.2	68406	1.4336	0.075847	0.92415	0.15169	0.47095	False
LmxM.11.0370.1_29_0.0882034632034632_156-175_1	LmxM.11.0370.1	144.67	812.08	144.67	812.08	2.4807	2.2272e+05	2.1676e+05	1.4335	0.87805	0.12195	0.24391	0.55194	True
LmxM.31.3190.1_0_0.0777670216198774_236-255_1	LmxM.31.3190.1	130	50.167	130	50.167	-1.3563	3186.6	1.6648e+05	1.4333	0.075886	0.92411	0.15177	0.47113	False
LmxM.28.0200.1_43_0.0290322580645161_62-43_0	LmxM.28.0200.1	79.333	28.219	79.333	28.219	-1.4591	1306.3	49203	1.433	0.075935	0.92407	0.15187	0.47113	False
LmxM.12.0690.1_19_0.161676646706587_87-68_0	LmxM.12.0690.1	218.67	92.496	218.67	92.496	-1.2323	7959.6	6.0113e+05	1.4329	0.075944	0.92406	0.15189	0.47113	False
LmxM.17.1315.1_57_0.212339743589744_258-277_1	LmxM.17.1315.1	228	97.199	228	97.199	-1.2216	8554.5	6.6649e+05	1.4327	0.075967	0.92403	0.15193	0.47113	False
LmxM.08_29.0740.1_57_0.409982174688057_453-472_1	LmxM.08_29.0740.1	133.33	51.735	133.33	51.735	-1.349	3329.2	1.7722e+05	1.4327	0.075972	0.92403	0.15194	0.47113	False
LmxM.08.1000.1_14_0.372029871011541_2733-2752_1	LmxM.08.1000.1	133.33	51.735	133.33	51.735	-1.349	3329.2	1.7722e+05	1.4327	0.075972	0.92403	0.15194	0.47113	False
LmxM.36.4895.1_57_0.280780780780781_183-202_1	LmxM.36.4895.1	129.33	710.18	129.33	710.18	2.448	1.6869e+05	1.6438e+05	1.4326	0.87845	0.12155	0.24309	0.55159	True
LmxM.08_29.0900.1_57_0.242283950617284_151-170_1	LmxM.08_29.0900.1	21.333	6.2709	21.333	6.2709	-1.619	113.44	1937.9	1.4325	0.076002	0.924	0.152	0.47113	False
LmxM.04.0510.1_29_0.410791993037424_1883-1902_1	LmxM.04.0510.1	21.333	6.2709	21.333	6.2709	-1.619	113.44	1937.9	1.4325	0.076002	0.924	0.152	0.47113	False
LmxM.03.0420.1_19_0.189716312056738_967-948_0	LmxM.03.0420.1	202.67	84.657	202.67	84.657	-1.2496	6963.1	4.9829e+05	1.4324	0.076021	0.92398	0.15204	0.47113	False
LmxM.07.1060.1_38_0.16957928802589_258-277_1	LmxM.07.1060.1	220	1338.8	220	1338.8	2.5999	6.259e+05	6.1022e+05	1.4323	0.87553	0.12447	0.24893	0.55624	True
LmxM.14.0320.1_52_0.317578772802653_759-778_1	LmxM.14.0320.1	108.67	40.761	108.67	40.761	-1.3929	2305.6	1.0696e+05	1.4323	0.076035	0.92396	0.15207	0.47113	False
LmxM.27.0550.1_0_0.0840258541089566_84-103_1	LmxM.27.0550.1	183.33	75.251	183.33	75.251	-1.2735	5840.9	3.8902e+05	1.4322	0.076039	0.92396	0.15208	0.47113	False
LmxM.16.0050.1_43_0.195035460992908_375-394_1	LmxM.16.0050.1	183.33	75.251	183.33	75.251	-1.2735	5840.9	3.8902e+05	1.4322	0.076039	0.92396	0.15208	0.47113	False
LmxM.33.3000.1_43_0.0784313725490196_137-156_1	LmxM.33.3000.1	136.67	53.303	136.67	53.303	-1.3421	3474.8	1.8836e+05	1.4322	0.076044	0.92396	0.15209	0.47113	False
LmxM.34.4850.1_29_0.475431606905711_354-373_1	LmxM.34.4850.1	34	145.8	34	145.8	2.0684	6249.4	6093.8	1.4322	0.88623	0.11377	0.22755	0.54144	True
LmxM.36.2480.1_43_0.379393939393939_308-327_1	LmxM.36.2480.1	180	73.683	180	73.683	-1.2771	5651.7	3.7179e+05	1.4319	0.07608	0.92392	0.15216	0.47113	False
LmxM.02.0740.1_29_0.465881197839961_946-965_1	LmxM.02.0740.1	140	54.87	140	54.87	-1.3355	3623.5	1.9991e+05	1.4318	0.076101	0.9239	0.1522	0.47113	False
LmxM.36.4530.1_38_0.0380774032459426_54-73_1	LmxM.36.4530.1	140	54.87	140	54.87	-1.3355	3623.5	1.9991e+05	1.4318	0.076101	0.9239	0.1522	0.47113	False
LmxM.31.2860.1_14_0.221482467820684_492-511_1	LmxM.31.2860.1	128.67	705.48	128.67	705.48	2.4458	1.6635e+05	1.623e+05	1.4318	0.87829	0.12171	0.24343	0.55159	True
LmxM.16.1140.1_43_0.126666666666667_240-259_1	LmxM.16.1140.1	176.67	72.115	176.67	72.115	-1.2809	5465.5	3.5502e+05	1.4317	0.076117	0.92388	0.15223	0.47113	False
LmxM.32.0410.1_14_0.0109929078014184_21-40_1	LmxM.32.0410.1	143.33	56.438	143.33	56.438	-1.3293	3775.4	2.1186e+05	1.4315	0.076147	0.92385	0.15229	0.47113	False
LmxM.28.1300.1_14_0.151211361737678_170-189_1	LmxM.28.1300.1	143.33	56.438	143.33	56.438	-1.3293	3775.4	2.1186e+05	1.4315	0.076147	0.92385	0.15229	0.47113	False
LmxM.17.0550.1_71_0.272331154684096_239-258_1	LmxM.17.0550.1	122.67	47.032	122.67	47.032	-1.3644	2860.3	1.4425e+05	1.4315	0.076149	0.92385	0.1523	0.47113	False
LmxM.26.0220.1_81_0.448677248677249_416-435_1	LmxM.26.0220.1	122.67	47.032	122.67	47.032	-1.3644	2860.3	1.4425e+05	1.4315	0.076149	0.92385	0.1523	0.47113	False
LmxM.30.2060.1_14_0.319105691056911_474-455_0	LmxM.30.2060.1	101.33	37.625	101.33	37.625	-1.4057	2029.4	90014	1.4314	0.076151	0.92385	0.1523	0.47113	False
LmxM.08.0730.1_49_0.315789473684211_204-185_0	LmxM.08.0730.1-LmxM.30.0450d.1-LmxM.30.0450h.1	101.33	37.625	101.33	37.625	-1.4057	2029.4	90014	1.4314	0.076151	0.92385	0.1523	0.47113	False
LmxM.29.2710.1_29_0.0608351331893449_163-182_1	LmxM.29.2710.1	58.667	277.49	58.667	277.49	2.2226	23941	23371	1.4314	0.88272	0.11728	0.23456	0.54706	True
LmxM.31.2620.1_33_0.259868421052632_244-225_0	LmxM.31.2620.1	170	68.98	170	68.98	-1.289	5102.5	3.2285e+05	1.4313	0.076176	0.92382	0.15235	0.47113	False
LmxM.31.2140.1_33_0.0671641791044776_36-17_0	LmxM.31.2140.1	94	34.49	94	34.49	-1.4205	1770.7	74781	1.4312	0.076193	0.92381	0.15239	0.47113	False
LmxM.26.1350.1_43_0.345679012345679_442-461_1	LmxM.26.1350.1	216.67	1313.8	216.67	1313.8	2.5946	6.018e+05	5.8765e+05	1.4311	0.87535	0.12465	0.2493	0.55624	True
LmxM.10.0320.1_29_0.0887523468168629_517-536_1	LmxM.10.0320.1	166.67	67.412	166.67	67.412	-1.2933	4925.7	3.0745e+05	1.4311	0.076198	0.9238	0.1524	0.47113	False
LmxM.07.0830.1_29_0.111481790380873_799-818_1	LmxM.07.0830.1	150	59.573	150	59.573	-1.3178	4088.5	2.3703e+05	1.4311	0.076204	0.9238	0.15241	0.47113	False
LmxM.29.2930.1_52_0.350694444444444_196-215_1	LmxM.29.2930.1	150	59.573	150	59.573	-1.3178	4088.5	2.3703e+05	1.4311	0.076204	0.9238	0.15241	0.47113	False
LmxM.31.3400.1_19_0.0746268656716418_139-120_0	LmxM.31.3400.1	163.33	65.844	163.33	65.844	-1.2977	4752	2.9249e+05	1.431	0.076213	0.92379	0.15243	0.47113	False
LmxM.28.1790.1_43_0.361872146118721_631-650_1	LmxM.28.1790.1	112	42.329	112	42.329	-1.3829	2427.1	1.1524e+05	1.4309	0.076225	0.92378	0.15245	0.47113	False
LmxM.34.3960.1_14_0.12532637075718_154-135_0	LmxM.34.3960.1	74	365.28	74	365.28	2.288	42422	41440	1.4309	0.88124	0.11876	0.23753	0.55	True
LmxM.07.0540.1_38_0.0121457489878543_32-13_0	LmxM.07.0540.1	126	48.599	126	48.599	-1.3564	2995.4	1.5412e+05	1.4307	0.076259	0.92374	0.15252	0.47113	False
LmxM.32.0880.1_57_0.345029239766082_363-344_0	LmxM.32.0880.1	145.33	815.22	145.33	815.22	2.4797	2.2437e+05	2.1924e+05	1.4307	0.87737	0.12263	0.24526	0.55321	True
LmxM.10.0600.1_29_0.131431767337808_231-250_1	LmxM.10.0600.1	114.67	614.55	114.67	614.55	2.4119	1.2494e+05	1.2213e+05	1.4304	0.87861	0.12139	0.24277	0.55156	True
LmxM.01.0660.1_29_0.081959706959707_354-373_1	LmxM.01.0660.1	43.333	14.11	43.333	14.11	-1.5529	427.02	11075	1.4301	0.076346	0.92365	0.15269	0.47113	False
LmxM.08_29.2460.1_14_0.277526395173454_180-199_1	LmxM.08_29.2460.1-LmxM.08_29.2461.1	129.33	50.167	129.33	50.167	-1.3489	3133.6	1.6438e+05	1.4301	0.07635	0.92365	0.1527	0.47113	False
LmxM.24.0240.1_57_0.227694503925767_315-334_1	LmxM.24.0240.1	129.33	50.167	129.33	50.167	-1.3489	3133.6	1.6438e+05	1.4301	0.07635	0.92365	0.1527	0.47113	False
LmxM.21.0330.1_0_0.0194020356234097_58-77_1	LmxM.21.0330.1	91.333	468.75	91.333	468.75	2.347	71221	69654	1.43	0.87983	0.12017	0.24035	0.55156	True
LmxM.36.4400.1_43_0.170470262793914_489-508_1	LmxM.36.4400.1	71.333	25.084	71.333	25.084	-1.4715	1069.5	37852	1.4299	0.076366	0.92363	0.15273	0.47113	False
LmxM.27.2300.1_74_0.403034613560929_844-863_1	LmxM.27.2300.1	71.333	25.084	71.333	25.084	-1.4715	1069.5	37852	1.4299	0.076366	0.92363	0.15273	0.47113	False
LmxM.16.0280.1_14_0.315356065877987_2712-2731_1	LmxM.16.0280.1	100	522.05	100	522.05	2.3726	89064	87119	1.4299	0.87928	0.12072	0.24144	0.55156	True
LmxM.08_29.1460.1_29_0.0845445736434109_345-364_1	LmxM.08_29.1460.1	115.33	43.896	115.33	43.896	-1.3736	2551.6	1.2389e+05	1.4298	0.076388	0.92361	0.15278	0.47113	False
LmxM.20.0990.1_29_0.158415841584158_246-227_0	LmxM.20.0990.1	104.67	39.193	104.67	39.193	-1.3945	2143.4	97500	1.4298	0.076388	0.92361	0.15278	0.47113	False
LmxM.21.1470.1_29_0.437118437118437_353-372_1	LmxM.21.1470.1	230	98.767	230	98.767	-1.2113	8611.1	6.8102e+05	1.4297	0.076406	0.92359	0.15281	0.47113	False
LmxM.36.2040.1_19_0.0647321428571429_90-71_0	LmxM.36.2040.1	230	98.767	230	98.767	-1.2113	8611.1	6.8102e+05	1.4297	0.076406	0.92359	0.15281	0.47113	False
LmxM.36.4710.1_57_0.107600732600733_225-244_1	LmxM.36.4710.1	179.33	73.683	179.33	73.683	-1.2718	5581	3.684e+05	1.4296	0.076417	0.92358	0.15283	0.47113	False
LmxM.34.0640.1_14_0.328471589182619_1077-1096_1	LmxM.34.0640.1	132.67	51.735	132.67	51.735	-1.3418	3275	1.7504e+05	1.4295	0.076426	0.92357	0.15285	0.47113	False
LmxM.06.0500.1_52_0.387057387057387_630-649_1	LmxM.06.0500.1	298	1922	298	1922	2.6852	1.3187e+06	1.291e+06	1.4293	0.8733	0.1267	0.25341	0.55956	True
LmxM.17.0440.1_14_0.298502439845196_1771-1790_1	LmxM.17.0440.1	136	53.303	136	53.303	-1.3351	3419.4	1.861e+05	1.4291	0.076487	0.92351	0.15297	0.47113	False
LmxM.33.0200.1_52_0.0489060489060489_67-86_1	LmxM.33.0200.1	136	53.303	136	53.303	-1.3351	3419.4	1.861e+05	1.4291	0.076487	0.92351	0.15297	0.47113	False
LmxM.27.2210.1_29_0.199244570349386_205-224_1	LmxM.27.2210.1	114	609.84	114	609.84	2.4092	1.2293e+05	1.2038e+05	1.4291	0.87835	0.12165	0.2433	0.55159	True
LmxM.09.1480.1_67_0.321881390593047_778-797_1	LmxM.09.1480.1	97.333	36.058	97.333	36.058	-1.4079	1877.4	81497	1.4291	0.076492	0.92351	0.15298	0.47113	False
LmxM.29.0960.1_38_0.14962962962963_197-216_1	LmxM.29.0960.1	83.333	420.15	83.333	420.15	2.3202	56723	55553	1.429	0.88013	0.11987	0.23974	0.55156	True
LmxM.33.3190.1_43_0.392041748206132_597-616_1	LmxM.33.3190.1	90	32.922	90	32.922	-1.4236	1628.9	67171	1.4289	0.076513	0.92349	0.15303	0.47113	False
LmxM.34.1690.1_29_0.0208333333333333_24-43_1	LmxM.34.1690.1	90	32.922	90	32.922	-1.4236	1628.9	67171	1.4289	0.076513	0.92349	0.15303	0.47113	False
LmxM.34.3080.1_14_0.0669265756985055_95-114_1	LmxM.34.3080.1	90	32.922	90	32.922	-1.4236	1628.9	67171	1.4289	0.076513	0.92349	0.15303	0.47113	False
Non-targeting-920	Non-target-103	92.667	476.59	92.667	476.59	2.3502	73698	72190	1.4289	0.87949	0.12051	0.24103	0.55156	True
LmxM.31.2980.1_33_0.294736842105263_175-156_0	LmxM.31.2980.1	118.67	45.464	118.67	45.464	-1.3648	2679.3	1.3292e+05	1.4288	0.076526	0.92347	0.15305	0.47113	False
LmxM.25.0010.1_48_0.390804597701149_520-501_0	LmxM.25.0010.1	118.67	45.464	118.67	45.464	-1.3648	2679.3	1.3292e+05	1.4288	0.076526	0.92347	0.15305	0.47113	False
LmxM.16.0920.1_67_0.256535947712418_147-166_1	LmxM.16.0920.1	204.67	86.225	204.67	86.225	-1.2375	7014.2	5.1052e+05	1.4287	0.076544	0.92346	0.15309	0.47113	False
LmxM.25.0770.1_57_0.321456848772763_396-415_1	LmxM.25.0770.1	67.333	23.516	67.333	23.516	-1.4789	959.99	32830	1.4287	0.076548	0.92345	0.1531	0.47113	False
LmxM.08_29.1640.1_0_0.177442528735632_243-262_1	LmxM.08_29.1640.1	67.333	23.516	67.333	23.516	-1.4789	959.99	32830	1.4287	0.076548	0.92345	0.1531	0.47113	False
LmxM.34.0820.1_43_0.153349475383374_180-199_1	LmxM.34.0820.1	103.33	542.43	103.33	542.43	2.3809	96404	94463	1.4287	0.87881	0.12119	0.24238	0.55156	True
LmxM.26.1910.1_57_0.0682976554536188_57-76_1	LmxM.26.1910.1	108	40.761	108	40.761	-1.3841	2260.6	1.0534e+05	1.4284	0.076592	0.92341	0.15318	0.47113	False
LmxM.13.0650.1_43_0.160087719298246_282-301_1	LmxM.13.0650.1	159.33	64.277	159.33	64.277	-1.2964	4517.9	2.7512e+05	1.4283	0.076602	0.9234	0.1532	0.47113	False
LmxM.36.3330.1_34_0.0660146699266504_84-65_0	LmxM.36.3330.1	159.33	64.277	159.33	64.277	-1.2964	4517.9	2.7512e+05	1.4283	0.076602	0.9234	0.1532	0.47113	False
LmxM.29.0970.1_74_0.358974358974359_263-244_0	LmxM.29.0970.1	149.33	59.573	149.33	59.573	-1.3114	4028.4	2.3444e+05	1.4283	0.076609	0.92339	0.15322	0.47113	False
LmxM.15.0040.1_43_0.043043043043043_33-52_1	LmxM.15.0040.1	156	62.709	156	62.709	-1.3012	4351.6	2.6113e+05	1.4282	0.076612	0.92339	0.15322	0.47113	False
LmxM.25.0520.1_57_0.271092669432918_185-204_1	LmxM.25.0520.1	152.67	61.141	152.67	61.141	-1.3062	4188.5	2.4757e+05	1.4282	0.076615	0.92339	0.15323	0.47113	False
LmxM.34.3260.1_71_0.404301075268817_366-385_1	LmxM.34.3260.1	120.67	652.17	120.67	652.17	2.4245	1.4125e+05	1.3852e+05	1.4281	0.8778	0.1222	0.24439	0.55231	True
LmxM.33.1090.1_38_0.0762373915083275_319-338_1	LmxM.33.1090.1	185.33	76.818	185.33	76.818	-1.2597	5887.7	3.9959e+05	1.428	0.076646	0.92335	0.15329	0.47113	False
LmxM.05.0500.1_38_0.0510144927536232_84-103_1	LmxM.05.0500.1-LmxM.05.0510.1-LmxM.05.0510b.1	47.333	15.677	47.333	15.677	-1.5351	501.05	13767	1.428	0.076651	0.92335	0.1533	0.47113	False
LmxM.22.1530.1_0_0.197278911564626_140-159_1	LmxM.22.1530.1	47.333	15.677	47.333	15.677	-1.5351	501.05	13767	1.428	0.076651	0.92335	0.1533	0.47113	False
LmxM.25.1840.1_29_0.189814814814815_375-356_0	LmxM.25.1840.1	34.667	10.974	34.667	10.974	-1.5747	280.67	6392.2	1.4278	0.076674	0.92333	0.15335	0.47113	False
LmxM.17.1130.1_29_0.414314228685486_1447-1466_1	LmxM.17.1130.1	78.667	28.219	78.667	28.219	-1.4471	1272.5	48189	1.4277	0.076696	0.9233	0.15339	0.47113	False
LmxM.28.0970.1_71_0.370614035087719_160-179_1	LmxM.28.0970.1	63.333	21.948	63.333	21.948	-1.4872	856.37	28227	1.4277	0.076696	0.9233	0.15339	0.47113	False
LmxM.24.1490.1_43_0.334862385321101_442-423_0	LmxM.24.1490.1	10.667	37.625	10.667	37.625	1.7272	363.39	356.63	1.4275	0.89255	0.10745	0.21491	0.5296	True
LmxM.28.0670.1_57_0.244690674053555_258-277_1	LmxM.28.0670.1	131.33	721.15	131.33	721.15	2.4481	1.7394e+05	1.7073e+05	1.4275	0.87718	0.12282	0.24563	0.55355	True
LmxM.25.2330.1_0_0.0684168655529037_166-185_1	LmxM.25.2330.1	194.67	81.522	194.67	81.522	-1.2456	6400.9	4.5112e+05	1.4271	0.07677	0.92323	0.15354	0.47113	False
LmxM.32.2180.1_34_0.161495063469676_690-671_0	LmxM.32.2180.1	120	647.47	120	647.47	2.422	1.3911e+05	1.3663e+05	1.427	0.87758	0.12242	0.24485	0.55251	True
LmxM.08_29.1310.1_0_0.0621019108280255_123-104_0	LmxM.08_29.1310.1	59.333	20.38	59.333	20.38	-1.4967	758.67	24031	1.4269	0.076799	0.9232	0.1536	0.47113	False
LmxM.34.1130.1_49_0.226851851851852_591-572_0	LmxM.34.1130.1	59.333	20.38	59.333	20.38	-1.4967	758.67	24031	1.4269	0.076799	0.9232	0.1536	0.47113	False
LmxM.30.1020.1_0_0.131652661064426_372-391_1	LmxM.30.1020.1	59.333	20.38	59.333	20.38	-1.4967	758.67	24031	1.4269	0.076799	0.9232	0.1536	0.47113	False
LmxM.23.0040.1_71_0.441997063142438_291-310_1	LmxM.23.0040.1	59.333	20.38	59.333	20.38	-1.4967	758.67	24031	1.4269	0.076799	0.9232	0.1536	0.47113	False
LmxM.28.2630.1_43_0.362745098039216_478-497_1	LmxM.28.2630.1	51.333	17.245	51.333	17.245	-1.5202	581.01	16815	1.4269	0.076802	0.9232	0.1536	0.47113	False
LmxM.30.2620.1_33_0.25390625_199-180_0	LmxM.30.2620.1	51.333	17.245	51.333	17.245	-1.5202	581.01	16815	1.4269	0.076802	0.9232	0.1536	0.47113	False
LmxM.29.3210.1_29_0.421845574387947_1116-1135_1	LmxM.29.3210.1	51.333	17.245	51.333	17.245	-1.5202	581.01	16815	1.4269	0.076802	0.9232	0.1536	0.47113	False
LmxM.29.0320.1_0_0.178531073446328_309-328_1	LmxM.29.0320.1	102.67	537.73	102.67	537.73	2.3776	94640	92966	1.4269	0.87844	0.12156	0.24312	0.55159	True
LmxM.31.1050.1_86_0.44336569579288_266-285_1	LmxM.31.1050.1	128.67	50.167	128.67	50.167	-1.3415	3081.1	1.623e+05	1.4268	0.076821	0.92318	0.15364	0.47113	False
LmxM.29.1520.1_52_0.0932452276064611_117-136_1	LmxM.29.1520.1	86	31.354	86	31.354	-1.4271	1493.1	60043	1.4267	0.076834	0.92317	0.15367	0.47113	False
LmxM.25.2110.1_0_0.15171650055371_270-289_1	LmxM.25.2110.1	93.333	34.49	93.333	34.49	-1.4104	1731.3	73479	1.4267	0.076838	0.92316	0.15368	0.47113	False
LmxM.25.1040.1_52_0.225777777777778_503-522_1	LmxM.25.1040.1	55.333	18.813	55.333	18.813	-1.5076	666.88	20232	1.4266	0.076841	0.92316	0.15368	0.47113	False
LmxM.27.1040.1_71_0.496031746031746_621-640_1	LmxM.27.1040.1	55.333	18.813	55.333	18.813	-1.5076	666.88	20232	1.4266	0.076841	0.92316	0.15368	0.47113	False
LmxM.31.0570.1_71_0.421082621082621_735-754_1	LmxM.31.0570.1	175.33	1017.5	175.33	1017.5	2.53	3.5458e+05	3.4844e+05	1.4266	0.87541	0.12459	0.24918	0.55624	True
LmxM.32.3080.1_14_0.150819672131148_974-955_0	LmxM.32.3080.1	81.333	407.61	81.333	407.61	2.3112	53228	52320	1.4264	0.87968	0.12032	0.24063	0.55156	True
LmxM.32.2080.1_43_0.18621236133122_715-696_0	LmxM.32.2080.1	132	51.735	132	51.735	-1.3346	3221.2	1.7288e+05	1.4263	0.076885	0.92312	0.15377	0.47113	False
LmxM.34.0710.1_43_0.334586466165414_540-521_0	LmxM.34.0710.1	114.67	43.896	114.67	43.896	-1.3653	2504.2	1.2213e+05	1.4261	0.076915	0.92309	0.15383	0.47113	False
LmxM.24.1360.1_43_0.368324125230203_994-1013_1	LmxM.24.1360.1	114.67	43.896	114.67	43.896	-1.3653	2504.2	1.2213e+05	1.4261	0.076915	0.92309	0.15383	0.47113	False
LmxM.29.2880.1_49_0.399109792284866_810-791_0	LmxM.29.2880.1	114.67	43.896	114.67	43.896	-1.3653	2504.2	1.2213e+05	1.4261	0.076915	0.92309	0.15383	0.47113	False
LmxM.29.0020.1_43_0.150406504065041_121-102_0	LmxM.29.0020.1	114.67	43.896	114.67	43.896	-1.3653	2504.2	1.2213e+05	1.4261	0.076915	0.92309	0.15383	0.47113	False
LmxM.26.2260.1_57_0.344579397210976_759-778_1	LmxM.26.2260.1	114.67	43.896	114.67	43.896	-1.3653	2504.2	1.2213e+05	1.4261	0.076915	0.92309	0.15383	0.47113	False
LmxM.30.1280.1_29_0.156939040207523_733-714_0	LmxM.30.1280.1	135.33	53.303	135.33	53.303	-1.328	3364.5	1.8386e+05	1.426	0.076935	0.92307	0.15387	0.47113	False
LmxM.09.0500.1_14_0.235917826375083_1075-1056_0	LmxM.09.0500.1	135.33	53.303	135.33	53.303	-1.328	3364.5	1.8386e+05	1.426	0.076935	0.92307	0.15387	0.47113	False
LmxM.23.0223.1_52_0.0479302832244009_13-32_1	LmxM.23.0223.1	135.33	53.303	135.33	53.303	-1.328	3364.5	1.8386e+05	1.426	0.076935	0.92307	0.15387	0.47113	False
LmxM.36.1480.1_57_0.107605177993528_123-142_1	LmxM.36.1480.1	135.33	53.303	135.33	53.303	-1.328	3364.5	1.8386e+05	1.426	0.076935	0.92307	0.15387	0.47113	False
LmxM.36.0950.1_19_0.085394862036156_1081-1062_0	LmxM.36.0950.1	244	1509.7	244	1509.7	2.6244	8.0102e+05	7.88e+05	1.4258	0.87349	0.12651	0.25302	0.55939	True
LmxM.09.0940.1_43_0.168347338935574_594-613_1	LmxM.09.0940.1	162	65.844	162	65.844	-1.286	4623	2.8663e+05	1.4258	0.076961	0.92304	0.15392	0.47113	False
LmxM.31.3040.1_29_0.0884573894282632_75-94_1	LmxM.31.3040.1	162	65.844	162	65.844	-1.286	4623	2.8663e+05	1.4258	0.076961	0.92304	0.15392	0.47113	False
LmxM.20.1200.1_33_0.371415770609319_826-845_1	LmxM.20.1200.1	74.667	26.651	74.667	26.651	-1.4523	1152.7	42367	1.4258	0.076963	0.92304	0.15393	0.47113	False
LmxM.11.0070.1_29_0.0776284922158243_360-379_1	LmxM.11.0070.1	104	39.193	104	39.193	-1.3854	2100	95974	1.4258	0.076969	0.92303	0.15394	0.47113	False
LmxM.33.2200.1_29_0.142857142857143_190-171_0	LmxM.33.2200.1	138.67	54.87	138.67	54.87	-1.3218	3510.9	1.9524e+05	1.4257	0.076972	0.92303	0.15394	0.47113	False
LmxM.33.1560a.1_52_0.240549828178694_143-124_0	LmxM.33.1560a.1	138.67	54.87	138.67	54.87	-1.3218	3510.9	1.9524e+05	1.4257	0.076972	0.92303	0.15394	0.47113	False
LmxM.15.0060.1_0_0.191272965879265_579-598_1	LmxM.15.0060.1	138.67	54.87	138.67	54.87	-1.3218	3510.9	1.9524e+05	1.4257	0.076972	0.92303	0.15394	0.47113	False
LmxM.30.2210.1_19_0.194877951180472_482-501_1	LmxM.30.2210.1	138.67	54.87	138.67	54.87	-1.3218	3510.9	1.9524e+05	1.4257	0.076972	0.92303	0.15394	0.47113	False
LmxM.30.1290.1_52_0.175675675675676_830-811_0	LmxM.30.1290.1	138.67	54.87	138.67	54.87	-1.3218	3510.9	1.9524e+05	1.4257	0.076972	0.92303	0.15394	0.47113	False
LmxM.10.0910.1_14_0.279106858054226_172-191_1	LmxM.10.0910.1	6	0	6	0	-2.8074	18	89.538	1.4257	0.076981	0.92302	0.15396	0.47113	False
LmxM.36.2020.1_43_0.268665490887713_453-472_1	LmxM.36.2020.1-LmxM.36.2030.1	6	0	6	0	-2.8074	18	89.538	1.4257	0.076981	0.92302	0.15396	0.47113	False
LmxM.32.1640.1_29_0.42741935483871_165-146_0	LmxM.32.1640.1	6	0	6	0	-2.8074	18	89.538	1.4257	0.076981	0.92302	0.15396	0.47113	False
LmxM.07.1150.1_0_0.16850683491062_1275-1294_1	LmxM.07.1150.1	6	0	6	0	-2.8074	18	89.538	1.4257	0.076981	0.92302	0.15396	0.47113	False
LmxM.32.2650.1_38_0.0345991561181435_75-94_1	LmxM.32.2650.1	6	0	6	0	-2.8074	18	89.538	1.4257	0.076981	0.92302	0.15396	0.47113	False
LmxM.36.5150.1_29_0.115548455804047_210-229_1	LmxM.36.5150.1	6	0	6	0	-2.8074	18	89.538	1.4257	0.076981	0.92302	0.15396	0.47113	False
LmxM.36.6100.1_52_0.181600955794504_294-313_1	LmxM.36.6100.1	6	0	6	0	-2.8074	18	89.538	1.4257	0.076981	0.92302	0.15396	0.47113	False
LmxM.36.6060.1_29_0.426022628372498_974-993_1	LmxM.36.6060.1	6	0	6	0	-2.8074	18	89.538	1.4257	0.076981	0.92302	0.15396	0.47113	False
LmxM.36.2910.1_0_0.0518731988472622_58-39_0	LmxM.36.2910.1	6	0	6	0	-2.8074	18	89.538	1.4257	0.076981	0.92302	0.15396	0.47113	False
LmxM.09.0020.1_33_0.347311827956989_642-661_1	LmxM.09.0020.1	6	0	6	0	-2.8074	18	89.538	1.4257	0.076981	0.92302	0.15396	0.47113	False
LmxM.34.5210.1_74_0.428673835125448_591-610_1	LmxM.34.5210.1	6	0	6	0	-2.8074	18	89.538	1.4257	0.076981	0.92302	0.15396	0.47113	False
LmxM.34.3840.1_29_0.0366013071895425_24-43_1	LmxM.34.3840.1	6	0	6	0	-2.8074	18	89.538	1.4257	0.076981	0.92302	0.15396	0.47113	False
LmxM.34.4820.1_43_0.241071428571429_247-228_0	LmxM.34.4820.1	6	0	6	0	-2.8074	18	89.538	1.4257	0.076981	0.92302	0.15396	0.47113	False
LmxM.33.3750.1_19_0.127250155183116_198-217_1	LmxM.33.3750.1	6	0	6	0	-2.8074	18	89.538	1.4257	0.076981	0.92302	0.15396	0.47113	False
LmxM.33.4080.1_34_0.159695817490494_130-111_0	LmxM.33.4080.1	6	1.5677	6	1.5677	-1.4469	9.8225	89.538	1.4257	0.076981	0.92302	0.15396	0.47113	False
LmxM.28.2680.1_19_0.128640776699029_162-143_0	LmxM.28.2680.1	6	0	6	0	-2.8074	18	89.538	1.4257	0.076981	0.92302	0.15396	0.47113	False
LmxM.36.3470.1_0_0.185916419874959_559-578_1	LmxM.36.3470.1	6	0	6	0	-2.8074	18	89.538	1.4257	0.076981	0.92302	0.15396	0.47113	False
LmxM.29.2130.1_14_0.131445904954499_399-380_0	LmxM.29.2130.1	6	0	6	0	-2.8074	18	89.538	1.4257	0.076981	0.92302	0.15396	0.47113	False
LmxM.21.1500.1_63_0.365137614678899_605-586_0	LmxM.21.1500.1	6	0	6	0	-2.8074	18	89.538	1.4257	0.076981	0.92302	0.15396	0.47113	False
LmxM.32.0490.1_0_0.0923172242874845_293-312_1	LmxM.32.0490.1	6	0	6	0	-2.8074	18	89.538	1.4257	0.076981	0.92302	0.15396	0.47113	False
LmxM.29.0580.1_38_0.0861111111111111_117-136_1	LmxM.29.0580.1	6	0	6	0	-2.8074	18	89.538	1.4257	0.076981	0.92302	0.15396	0.47113	False
LmxM.14.0010.1_67_0.254329004329004_227-246_1	LmxM.14.0010.1	6	0	6	0	-2.8074	18	89.538	1.4257	0.076981	0.92302	0.15396	0.47113	False
LmxM.06.1010.1_34_0.128947368421053_300-281_0	LmxM.06.1010.1	6	0	6	0	-2.8074	18	89.538	1.4257	0.076981	0.92302	0.15396	0.47113	False
LmxM.17.0820.1_57_0.230956733698964_371-390_1	LmxM.17.0820.1	6	0	6	0	-2.8074	18	89.538	1.4257	0.076981	0.92302	0.15396	0.47113	False
LmxM.10.0360.1_43_0.25_497-478_0	LmxM.10.0360.1-LmxM.10.0370.1-LmxM.10.0400.1	6	0	6	0	-2.8074	18	89.538	1.4257	0.076981	0.92302	0.15396	0.47113	False
LmxM.15.0500.1_14_0.368124585818423_1108-1127_1	LmxM.15.0500.1	6	0	6	0	-2.8074	18	89.538	1.4257	0.076981	0.92302	0.15396	0.47113	False
LmxM.25.0170.1_52_0.0113406237343054_18-37_1	LmxM.25.0170.1	6	0	6	0	-2.8074	18	89.538	1.4257	0.076981	0.92302	0.15396	0.47113	False
LmxM.28.2080.1_43_0.334556574923547_541-560_1	LmxM.28.2080.1	6	0	6	0	-2.8074	18	89.538	1.4257	0.076981	0.92302	0.15396	0.47113	False
LmxM.08_29.1950.1_19_0.0750938673341677_186-167_0	LmxM.08_29.1950.1	6	0	6	0	-2.8074	18	89.538	1.4257	0.076981	0.92302	0.15396	0.47113	False
LmxM.24.1630.1_57_0.212719298245614_382-401_1	LmxM.24.1630.1	6	0	6	0	-2.8074	18	89.538	1.4257	0.076981	0.92302	0.15396	0.47113	False
LmxM.14.0610.1_49_0.388118811881188_593-574_0	LmxM.14.0610.1	6	0	6	0	-2.8074	18	89.538	1.4257	0.076981	0.92302	0.15396	0.47113	False
LmxM.36.1000.1_19_0.140323824209715_550-531_0	LmxM.36.1000.1	6	0	6	0	-2.8074	18	89.538	1.4257	0.076981	0.92302	0.15396	0.47113	False
LmxM.33.3430.1_57_0.456186701893439_1032-1051_1	LmxM.33.3430.1	6	1.5677	6	1.5677	-1.4469	9.8225	89.538	1.4257	0.076981	0.92302	0.15396	0.47113	False
LmxM.23.1740.1_57_0.367861885790173_267-286_1	LmxM.23.1740.1	6	0	6	0	-2.8074	18	89.538	1.4257	0.076981	0.92302	0.15396	0.47113	False
LmxM.33.3460.1_29_0.151260504201681_220-201_0	LmxM.33.3460.1	6	1.5677	6	1.5677	-1.4469	9.8225	89.538	1.4257	0.076981	0.92302	0.15396	0.47113	False
LmxM.36.0090.1_29_0.0901923683380637_282-301_1	LmxM.36.0090.1	6	0	6	0	-2.8074	18	89.538	1.4257	0.076981	0.92302	0.15396	0.47113	False
LmxM.23.0330.1_57_0.254901960784314_163-182_1	LmxM.23.0330.1	6	0	6	0	-2.8074	18	89.538	1.4257	0.076981	0.92302	0.15396	0.47113	False
LmxM.31.1480.1_29_0.0638297872340425_133-114_0	LmxM.31.1480.1	6	0	6	0	-2.8074	18	89.538	1.4257	0.076981	0.92302	0.15396	0.47113	False
LmxM.36.3650.1_43_0.395939086294416_474-455_0	LmxM.36.3650.1	6	0	6	0	-2.8074	18	89.538	1.4257	0.076981	0.92302	0.15396	0.47113	False
LmxM.36.6935.1_43_0.215686274509804_82-101_1	LmxM.36.6935.1	6	0	6	0	-2.8074	18	89.538	1.4257	0.076981	0.92302	0.15396	0.47113	False
LmxM.02.0200partial.1_29_0.0313588850174216_32-13_0	LmxM.02.0200.1-LmxM.02.0200partial.1	6	0	6	0	-2.8074	18	89.538	1.4257	0.076981	0.92302	0.15396	0.47113	False
LmxM.27.2240.1_63_0.405745062836625_683-664_0	LmxM.27.2240.1	6	0	6	0	-2.8074	18	89.538	1.4257	0.076981	0.92302	0.15396	0.47113	False
LmxM.33.2610.1_57_0.323002754820937_465-484_1	LmxM.33.2610.1	6	0	6	0	-2.8074	18	89.538	1.4257	0.076981	0.92302	0.15396	0.47113	False
LmxM.26.0470.1_19_0.0992563853863563_300-319_1	LmxM.26.0470.1	6	0	6	0	-2.8074	18	89.538	1.4257	0.076981	0.92302	0.15396	0.47113	False
LmxM.17.0830.1_43_0.141107561235357_258-277_1	LmxM.17.0830.1	6	0	6	0	-2.8074	18	89.538	1.4257	0.076981	0.92302	0.15396	0.47113	False
LmxM.20.0340.1_34_0.105128205128205_130-111_0	LmxM.20.0340.1	6	0	6	0	-2.8074	18	89.538	1.4257	0.076981	0.92302	0.15396	0.47113	False
LmxM.27.1050.1_38_0.0379810094952524_70-89_1	LmxM.27.1050.1	6	0	6	0	-2.8074	18	89.538	1.4257	0.076981	0.92302	0.15396	0.47113	False
LmxM.11.0950.1_49_0.243373493975904_309-290_0	LmxM.11.0950.1	6	0	6	0	-2.8074	18	89.538	1.4257	0.076981	0.92302	0.15396	0.47113	False
LmxM.29.2900.1_0_0.065415244596132_108-127_1	LmxM.29.2900.1	6	0	6	0	-2.8074	18	89.538	1.4257	0.076981	0.92302	0.15396	0.47113	False
LmxM.08_29.0120.1_57_0.443956043956044_1219-1200_0	LmxM.08_29.0120.1	6	0	6	0	-2.8074	18	89.538	1.4257	0.076981	0.92302	0.15396	0.47113	False
LmxM.36.1650.1_67_0.42024202420242_375-394_1	LmxM.36.1650.1	6	0	6	0	-2.8074	18	89.538	1.4257	0.076981	0.92302	0.15396	0.47113	False
LmxM.20.1590.1_57_0.385245901639344_152-133_0	LmxM.20.1590.1	6	0	6	0	-2.8074	18	89.538	1.4257	0.076981	0.92302	0.15396	0.47113	False
LmxM.18.1100.1_34_0.0689655172413793_54-35_0	LmxM.18.1100.1	6	0	6	0	-2.8074	18	89.538	1.4257	0.076981	0.92302	0.15396	0.47113	False
LmxM.34.0540c.1_29_0.0643410852713178_163-182_1	LmxM.34.0540c.1	6	0	6	0	-2.8074	18	89.538	1.4257	0.076981	0.92302	0.15396	0.47113	False
LmxM.29.1990.1_14_0.39210242171834_2538-2557_1	LmxM.29.1990.1	6	0	6	0	-2.8074	18	89.538	1.4257	0.076981	0.92302	0.15396	0.47113	False
LmxM.33.2110.1_29_0.158034528552457_363-344_0	LmxM.33.2110.1	6	0	6	0	-2.8074	18	89.538	1.4257	0.076981	0.92302	0.15396	0.47113	False
LmxM.29.1670.1_81_0.465631929046563_641-622_0	LmxM.29.1670.1	6	0	6	0	-2.8074	18	89.538	1.4257	0.076981	0.92302	0.15396	0.47113	False
LmxM.05.0820.1_43_0.210979547900969_594-575_0	LmxM.05.0820.1	6	0	6	0	-2.8074	18	89.538	1.4257	0.076981	0.92302	0.15396	0.47113	False
LmxM.27.0360.1_43_0.224251648909183_438-457_1	LmxM.27.0360.1	6	0	6	0	-2.8074	18	89.538	1.4257	0.076981	0.92302	0.15396	0.47113	False
LmxM.06.0380.1_29_0.184888888888889_204-223_1	LmxM.06.0380.1	6	0	6	0	-2.8074	18	89.538	1.4257	0.076981	0.92302	0.15396	0.47113	False
LmxM.33.1460.1_46_0.0486307837582625_98-117_1	LmxM.33.1460.1	6	0	6	0	-2.8074	18	89.538	1.4257	0.076981	0.92302	0.15396	0.47113	False
LmxM.08.0990.1_43_0.282364933741081_271-290_1	LmxM.08.0990.1	6	0	6	0	-2.8074	18	89.538	1.4257	0.076981	0.92302	0.15396	0.47113	False
LmxM.31.0110.1_57_0.0908119658119658_76-95_1	LmxM.31.0110.1	6	0	6	0	-2.8074	18	89.538	1.4257	0.076981	0.92302	0.15396	0.47113	False
LmxM.10.0620.1_43_0.242504409171076_545-564_1	LmxM.10.0620.1	6	0	6	0	-2.8074	18	89.538	1.4257	0.076981	0.92302	0.15396	0.47113	False
LmxM.34.1090.1_38_0.144264378773435_449-468_1	LmxM.34.1090.1	6	0	6	0	-2.8074	18	89.538	1.4257	0.076981	0.92302	0.15396	0.47113	False
LmxM.26.1070.1_52_0.0106382978723404_26-7_0	LmxM.26.1070.1	6	0	6	0	-2.8074	18	89.538	1.4257	0.076981	0.92302	0.15396	0.47113	False
LmxM.31.1490.1_52_0.2478184991274_135-154_1	LmxM.31.1490.1	6	0	6	0	-2.8074	18	89.538	1.4257	0.076981	0.92302	0.15396	0.47113	False
LmxM.08_29.2870.1_14_0.143350604490501_158-177_1	LmxM.08_29.2870.1	6	0	6	0	-2.8074	18	89.538	1.4257	0.076981	0.92302	0.15396	0.47113	False
LmxM.25.2130.1_38_0.0644444444444444_54-73_1	LmxM.25.2130.1-LmxM.25.2140.1	6	0	6	0	-2.8074	18	89.538	1.4257	0.076981	0.92302	0.15396	0.47113	False
LmxM.32.2450.1_29_0.102911029110291_497-516_1	LmxM.32.2450.1	6	0	6	0	-2.8074	18	89.538	1.4257	0.076981	0.92302	0.15396	0.47113	False
LmxM.32.1895.1_29_0.0260416666666667_45007_1	LmxM.32.1895.1	6	0	6	0	-2.8074	18	89.538	1.4257	0.076981	0.92302	0.15396	0.47113	False
LmxM.36.6995.1_57_0.384_154-135_0	LmxM.36.6995.1	6	0	6	0	-2.8074	18	89.538	1.4257	0.076981	0.92302	0.15396	0.47113	False
LmxM.34.3740.1_57_0.401028277634961_475-456_0	LmxM.34.3740.1	6	0	6	0	-2.8074	18	89.538	1.4257	0.076981	0.92302	0.15396	0.47113	False
LmxM.28.1720.1_14_0.375446109921485_522-541_1	LmxM.28.1720.1	6	0	6	0	-2.8074	18	89.538	1.4257	0.076981	0.92302	0.15396	0.47113	False
LmxM.22.0500.1_29_0.0722114764667956_108-127_1	LmxM.22.0500.1	6	1.5677	6	1.5677	-1.4469	9.8225	89.538	1.4257	0.076981	0.92302	0.15396	0.47113	False
LmxM.33.0330.1_0_0.0437430786267996_72-91_1	LmxM.33.0330.1	6	0	6	0	-2.8074	18	89.538	1.4257	0.076981	0.92302	0.15396	0.47113	False
LmxM.08_29.2580.1_19_0.0620689655172414_114-95_0	LmxM.08_29.2580.1	11.333	3.1354	11.333	3.1354	-1.5764	33.603	413.18	1.4255	0.077012	0.92299	0.15402	0.47117	False
LmxM.34.1270.1_34_0.0670391061452514_75-56_0	LmxM.34.1270.1	11.333	3.1354	11.333	3.1354	-1.5764	33.603	413.18	1.4255	0.077012	0.92299	0.15402	0.47117	False
LmxM.07.0290.1_71_0.420915032679739_313-332_1	LmxM.07.0290.1	145.33	58.006	145.33	58.006	-1.3103	3813.1	2.1924e+05	1.4255	0.077013	0.92299	0.15403	0.47117	False
LmxM.08_29.1940.1_57_0.295101553166069_237-256_1	LmxM.08_29.1940.1	145.33	58.006	145.33	58.006	-1.3103	3813.1	2.1924e+05	1.4255	0.077013	0.92299	0.15403	0.47117	False
LmxM.36.2190.1_33_0.248866213151927_435-454_1	LmxM.36.2190.1	84	423.29	84	423.29	2.3195	57557	56656	1.4254	0.87927	0.12073	0.24146	0.55156	True
LmxM.34.2990.1_67_0.372785829307568_452-471_1	LmxM.34.2990.1	264.67	117.58	264.67	117.58	-1.1638	10817	9.6321e+05	1.425	0.077071	0.92293	0.15414	0.47142	False
LmxM.29.2740.1_52_0.355665839536807_423-442_1	LmxM.29.2740.1	285.33	128.55	285.33	128.55	-1.1441	12290	1.1597e+06	1.4249	0.077097	0.9229	0.15419	0.47154	False
LmxM.20.0500.1_89_0.469069069069069_771-790_1	LmxM.20.0500.1	121.33	47.032	121.33	47.032	-1.3488	2760.4	1.4041e+05	1.4246	0.077143	0.92286	0.15429	0.47169	False
LmxM.27.0860.1_43_0.0601673101673102_184-203_1	LmxM.27.0860.1	222	95.631	222	95.631	-1.2065	7984.5	6.2401e+05	1.4245	0.077144	0.92286	0.15429	0.47169	False
LmxM.28.1660.1_38_0.00292031706299541_44946_1	LmxM.28.1660.1	107.33	40.761	107.33	40.761	-1.3753	2216	1.0375e+05	1.4245	0.077157	0.92284	0.15431	0.47169	False
LmxM.34.0790.1_33_0.257837492002559_400-419_1	LmxM.34.0790.1	107.33	40.761	107.33	40.761	-1.3753	2216	1.0375e+05	1.4245	0.077157	0.92284	0.15431	0.47169	False
LmxM.08_29.1860.1_46_0.0654654654654655_103-122_1	LmxM.08_29.1860.1	276	1748	276	1748	2.6586	1.0834e+06	1.0683e+06	1.4242	0.87246	0.12754	0.25508	0.56113	True
LmxM.22.0490.1_62_0.0308471454880295_56-75_1	LmxM.22.0490.1	171.33	70.548	171.33	70.548	-1.2682	5078.9	3.2914e+05	1.4241	0.077209	0.92279	0.15442	0.47173	False
LmxM.12.0630.1_52_0.329986613119143_487-506_1	LmxM.12.0630.1	171.33	70.548	171.33	70.548	-1.2682	5078.9	3.2914e+05	1.4241	0.077209	0.92279	0.15442	0.47173	False
LmxM.15.0920.1_14_0.338995046001415_954-973_1	LmxM.15.0920.1	171.33	70.548	171.33	70.548	-1.2682	5078.9	3.2914e+05	1.4241	0.077209	0.92279	0.15442	0.47173	False
LmxM.34.1860.1_29_0.186342592592593_316-335_1	LmxM.34.1860.1	171.33	70.548	171.33	70.548	-1.2682	5078.9	3.2914e+05	1.4241	0.077209	0.92279	0.15442	0.47173	False
LmxM.20.1060.1_19_0.0381891755184623_146-165_1	LmxM.20.1060.1	171.33	70.548	171.33	70.548	-1.2682	5078.9	3.2914e+05	1.4241	0.077209	0.92279	0.15442	0.47173	False
LmxM.01.0540.1_43_0.484805318138651_1013-1032_1	LmxM.01.0540.1	70.667	25.084	70.667	25.084	-1.4582	1038.9	36986	1.424	0.077217	0.92278	0.15443	0.47173	False
LmxM.24.1340.1_29_0.172115745960165_461-442_0	LmxM.24.1340.1	70.667	25.084	70.667	25.084	-1.4582	1038.9	36986	1.424	0.077217	0.92278	0.15443	0.47173	False
LmxM.09.1315.1_52_0.243114909781576_251-270_1	LmxM.09.1315.1	70.667	25.084	70.667	25.084	-1.4582	1038.9	36986	1.424	0.077217	0.92278	0.15443	0.47173	False
LmxM.06.1250.1_0_0.114365411436541_75-94_1	LmxM.06.1250.1	124.67	48.599	124.67	48.599	-1.3412	2893.1	1.5013e+05	1.424	0.077228	0.92277	0.15446	0.47174	False
Non-targeting-675	Non-target-175	63.333	302.57	63.333	302.57	2.2384	28617	28227	1.424	0.88062	0.11938	0.23876	0.55146	True
LmxM.08.0600.1_86_0.43287037037037_177-196_1	LmxM.08.0600.1	200	84.657	200	84.657	-1.2306	6652	4.8226e+05	1.4239	0.077231	0.92277	0.15446	0.47174	False
LmxM.36.1800.1_71_0.4765625_559-540_0	LmxM.36.1800.1	187.33	78.386	187.33	78.386	-1.2463	5934.7	4.1032e+05	1.4239	0.077237	0.92276	0.15447	0.47174	False
LmxM.08_29.0290.1_29_0.379460400348129_426-445_1	LmxM.08_29.0290.1	218.67	94.063	218.67	94.063	-1.2084	7763	6.0113e+05	1.4238	0.077247	0.92275	0.15449	0.47176	False
LmxM.29.2990.1_60_0.127954360228199_146-165_1	LmxM.29.2990.1	168	68.98	168	68.98	-1.272	4902.5	3.1356e+05	1.4238	0.077257	0.92274	0.15451	0.47179	False
LmxM.36.5440partial.1_52_0.233716475095785_420-439_1	LmxM.36.5440partial.1	13.333	48.599	13.333	48.599	1.7909	621.85	613.65	1.4236	0.89036	0.10964	0.21929	0.53393	True
LmxM.11.0800.1_81_0.434684684684685_183-202_1	LmxM.11.0800.1	128	50.167	128	50.167	-1.3341	3029	1.6023e+05	1.4235	0.077296	0.9227	0.15459	0.47195	False
LmxM.36.6980.1_38_0.0373917008663931_77-96_1	LmxM.36.6980.1	118	633.36	118	633.36	2.4143	1.328e+05	1.3108e+05	1.4234	0.87686	0.12314	0.24628	0.55415	True
LmxM.09.0800.1_29_0.490496059341678_2112-2131_1	LmxM.09.0800.1	246	108.17	246	108.17	-1.1779	9498.2	8.0405e+05	1.4234	0.077308	0.92269	0.15462	0.47196	False
LmxM.26.1400.1_33_0.315099715099715_549-568_1	LmxM.26.1400.1	110.67	42.329	110.67	42.329	-1.3658	2335.1	1.1188e+05	1.4234	0.077316	0.92268	0.15463	0.47196	False
LmxM.18.0700.1_14_0.119850187265918_246-265_1	LmxM.18.0700.1	148.67	834.03	148.67	834.03	2.4801	2.3486e+05	2.3186e+05	1.4233	0.87554	0.12446	0.24892	0.55624	True
LmxM.14.1230.1_71_0.490058479532164_830-849_1	LmxM.14.1230.1	161.33	65.844	161.33	65.844	-1.2801	4559.1	2.8373e+05	1.4232	0.077339	0.92266	0.15468	0.47202	False
LmxM.23.0460.1_57_0.423333333333333_387-368_0	LmxM.23.0460.1	101.33	528.32	101.33	528.32	2.3709	91160	90014	1.4232	0.87767	0.12233	0.24466	0.55239	True
LmxM.30.1190.1_67_0.43765903307888_169-188_1	LmxM.30.1190.1	131.33	51.735	131.33	51.735	-1.3273	3168	1.7073e+05	1.4231	0.077349	0.92265	0.1547	0.47202	False
LmxM.03.0030.1_57_0.206699346405229_243-262_1	LmxM.03.0030.1	100	37.625	100	37.625	-1.3867	1945.3	87119	1.4231	0.077355	0.92264	0.15471	0.47202	False
LmxM.23.1110.1_57_0.248328557784145_512-531_1	LmxM.23.1110.1-LmxM.23.1120.1	100	37.625	100	37.625	-1.3867	1945.3	87119	1.4231	0.077355	0.92264	0.15471	0.47202	False
LmxM.18.0940.1_38_0.00964295022152723_30-49_1	LmxM.18.0940.1	38.667	12.542	38.667	12.542	-1.5505	341.25	8364.3	1.4231	0.077355	0.92264	0.15471	0.47202	False
LmxM.28.1610.1_29_0.424424424424424_420-439_1	LmxM.28.1610.1	92.667	475.02	92.667	475.02	2.3454	73097	72190	1.4231	0.87816	0.12184	0.24368	0.55159	True
LmxM.29.0810.1_19_0.119521912350598_96-77_0	LmxM.29.0810.1	134.67	53.303	134.67	53.303	-1.321	3310.1	1.8163e+05	1.4229	0.077388	0.92261	0.15478	0.47218	False
LmxM.16.0420.1_43_0.376456876456876_641-660_1	LmxM.16.0420.1	120	645.9	120	645.9	2.4185	1.3829e+05	1.3663e+05	1.4227	0.8766	0.1234	0.2468	0.55433	True
LmxM.07.0240.1_48_0.28830313014827_534-515_0	LmxM.07.0240.1	141.33	56.438	141.33	56.438	-1.3092	3603.6	2.0464e+05	1.4226	0.07743	0.92257	0.15486	0.47232	False
LmxM.08_29.2290.1_52_0.334947538337369_411-430_1	LmxM.08_29.2290.1	248.67	109.74	248.67	109.74	-1.1728	9650.2	8.2574e+05	1.4225	0.077437	0.92256	0.15487	0.47232	False
LmxM.36.1240.1_29_0.0353143841515935_79-98_1	LmxM.36.1240.1	152	855.98	152	855.98	2.4857	2.4779e+05	2.4491e+05	1.4225	0.87523	0.12477	0.24955	0.55624	True
LmxM.19.0170.1_29_0.0496311200536553_225-206_0	LmxM.19.0170.1	202.67	86.225	202.67	86.225	-1.2234	6779.4	4.9829e+05	1.4225	0.077446	0.92255	0.15489	0.47232	False
LmxM.31.0890.1_43_0.382961124896609_460-479_1	LmxM.31.0890.1	202.67	86.225	202.67	86.225	-1.2234	6779.4	4.9829e+05	1.4225	0.077446	0.92255	0.15489	0.47232	False
LmxM.34.3060.1_14_0.185569985569986_633-652_1	LmxM.34.3060.1	66.667	23.516	66.667	23.516	-1.4647	931	32034	1.4224	0.077452	0.92255	0.1549	0.47232	False
LmxM.29.2300.1_29_0.407294057638358_1591-1610_1	LmxM.29.2300.1	66.667	23.516	66.667	23.516	-1.4647	931	32034	1.4224	0.077452	0.92255	0.1549	0.47232	False
LmxM.16.0640.1_29_0.183047321892876_345-364_1	LmxM.16.0640.1	78	28.219	78	28.219	-1.4349	1239.1	47188	1.4223	0.077471	0.92253	0.15494	0.47233	False
LmxM.17.0570.1_43_0.155818540433925_547-566_1	LmxM.17.0570.1	78	28.219	78	28.219	-1.4349	1239.1	47188	1.4223	0.077471	0.92253	0.15494	0.47233	False
LmxM.18.0330.1_57_0.425850340136054_306-325_1	LmxM.18.0330.1	78	28.219	78	28.219	-1.4349	1239.1	47188	1.4223	0.077471	0.92253	0.15494	0.47233	False
LmxM.16.0110.1_43_0.13341394598952_327-346_1	LmxM.16.0110.1	92.667	34.49	92.667	34.49	-1.4001	1692.3	72190	1.4221	0.077493	0.92251	0.15499	0.47235	False
LmxM.32.1440.1_38_0.0686868686868687_131-150_1	LmxM.32.1440.1	92.667	34.49	92.667	34.49	-1.4001	1692.3	72190	1.4221	0.077493	0.92251	0.15499	0.47235	False
LmxM.33.1110.1_57_0.255266418835192_409-428_1	LmxM.33.1110.1	92.667	34.49	92.667	34.49	-1.4001	1692.3	72190	1.4221	0.077493	0.92251	0.15499	0.47235	False
LmxM.27.0910.1_29_0.187118437118437_608-627_1	LmxM.27.0910.1	30	9.4063	30	9.4063	-1.5748	212.05	4478.4	1.422	0.077518	0.92248	0.15504	0.47241	False
LmxM.34.5030.1_52_0.237468671679198_374-393_1	LmxM.34.5030.1	30	9.4063	30	9.4063	-1.5748	212.05	4478.4	1.422	0.077518	0.92248	0.15504	0.47241	False
LmxM.03.0420.1_14_0.29334121355398_1482-1501_1	LmxM.03.0420.1	199.33	84.657	199.33	84.657	-1.2258	6575.3	4.783e+05	1.4218	0.077539	0.92246	0.15508	0.47241	False
LmxM.31.2980.1_71_0.407017543859649_224-243_1	LmxM.31.2980.1	85.333	31.354	85.333	31.354	-1.416	1456.9	58901	1.4218	0.077544	0.92246	0.15509	0.47241	False
LmxM.30.1440a.1_33_0.33252131546894_825-806_0	LmxM.30.1440a.1-LmxM.30.1440b.1	85.333	31.354	85.333	31.354	-1.416	1456.9	58901	1.4218	0.077544	0.92246	0.15509	0.47241	False
LmxM.32.2585.1_33_0.352014010507881_608-589_0	LmxM.32.2585.1	85.333	31.354	85.333	31.354	-1.416	1456.9	58901	1.4218	0.077544	0.92246	0.15509	0.47241	False
LmxM.21.0130.1_14_0.354400472533963_1807-1788_0	LmxM.21.0130.1	102.67	536.16	102.67	536.16	2.3734	93959	92966	1.4217	0.87726	0.12274	0.24547	0.55336	True
LmxM.25.2100.1_57_0.448756218905473_447-466_1	LmxM.25.2100.1	103.33	39.193	103.33	39.193	-1.3762	2057	94463	1.4217	0.077558	0.92244	0.15512	0.47241	False
LmxM.09.1510.1_29_0.137864077669903_642-623_0	LmxM.09.1510.1	117.33	45.464	117.33	45.464	-1.3487	2582.6	1.2926e+05	1.4217	0.07756	0.92244	0.15512	0.47241	False
LmxM.30.2780.1_74_0.282364933741081_266-285_1	LmxM.30.2780.1	117.33	45.464	117.33	45.464	-1.3487	2582.6	1.2926e+05	1.4217	0.07756	0.92244	0.15512	0.47241	False
LmxM.06.0600.1_0_0.00232126276694522_45007_1	LmxM.06.0600.1	170.67	70.548	170.67	70.548	-1.2626	5011.9	3.2599e+05	1.4216	0.077568	0.92243	0.15514	0.47241	False
LmxM.31.3070.1_29_0.239241429613421_319-338_1	LmxM.31.3070.1	170.67	70.548	170.67	70.548	-1.2626	5011.9	3.2599e+05	1.4216	0.077568	0.92243	0.15514	0.47241	False
LmxM.32.0770.1_19_0.0810911808669656_214-233_1	LmxM.32.0770.1	17.333	65.844	17.333	65.844	1.8663	1176.7	1165	1.4213	0.8882	0.1118	0.2236	0.53749	True
LmxM.28.1280.1_38_0.047093451066961_59-78_1	LmxM.28.1280.1	410	2804.7	410	2804.7	2.7711	2.8672e+06	2.8388e+06	1.4213	0.86979	0.13021	0.26041	0.56587	True
LmxM.33.3670.1_71_0.205128205128205_365-384_1	LmxM.33.3670.1	120.67	47.032	120.67	47.032	-1.3409	2711.1	1.3852e+05	1.4211	0.07765	0.92235	0.1553	0.47279	False
LmxM.19.0680.1_43_0.0197815175671686_64-83_1	LmxM.19.0680.1	62.667	21.948	62.667	21.948	-1.4722	829	27499	1.421	0.077659	0.92234	0.15532	0.47281	False
LmxM.36.2430.1_57_0.24937343358396_189-208_1	LmxM.36.2430.1	180	75.251	180	75.251	-1.2472	5486.2	3.7179e+05	1.4206	0.07772	0.92228	0.15544	0.47289	False
LmxM.24.0810.1_43_0.236467236467236_412-431_1	LmxM.24.0810.1	106.67	40.761	106.67	40.761	-1.3664	2171.8	1.0216e+05	1.4205	0.077729	0.92227	0.15546	0.47289	False
LmxM.20.1220.1_57_0.478458049886621_204-223_1	LmxM.20.1220.1	106.67	40.761	106.67	40.761	-1.3664	2171.8	1.0216e+05	1.4205	0.077729	0.92227	0.15546	0.47289	False
LmxM.34.1960.1_19_0.0234234234234234_45228_1	LmxM.34.1960.1	106.67	40.761	106.67	40.761	-1.3664	2171.8	1.0216e+05	1.4205	0.077729	0.92227	0.15546	0.47289	False
LmxM.34.4700.1_57_0.293832293832294_415-434_1	LmxM.34.4700.1	42.667	14.11	42.667	14.11	-1.5311	407.76	10660	1.4204	0.077747	0.92225	0.15549	0.47289	False
LmxM.17.1190.1_52_0.100742804085422_209-228_1	LmxM.17.1190.1	96	36.058	96	36.058	-1.3882	1796.5	78769	1.4204	0.077752	0.92225	0.1555	0.47289	False
LmxM.05.1080.1_38_0.127005960568547_273-292_1	LmxM.05.1080.1-LmxM.05.1080a.1	104	544	104	544	2.3759	96800	95974	1.4203	0.87685	0.12315	0.2463	0.55415	True
LmxM.36.0500.1_52_0.288323548597521_436-455_1	LmxM.36.0500.1	64	305.71	64	305.71	2.2383	29211	28965	1.4202	0.87971	0.12029	0.24058	0.55156	True
LmxM.27.0900.1_0_0.163265306122449_100-81_0	LmxM.27.0900.1	127.33	50.167	127.33	50.167	-1.3266	2977.3	1.5818e+05	1.4202	0.077777	0.92222	0.15555	0.47289	False
LmxM.36.1830.1_0_0.0163249810174639_40-59_1	LmxM.36.1830.1	74	26.651	74	26.651	-1.4395	1120.9	41440	1.4201	0.077783	0.92222	0.15557	0.47289	False
LmxM.34.4670.1_29_0.132768361581921_229-248_1	LmxM.34.4670.1	74	26.651	74	26.651	-1.4395	1120.9	41440	1.4201	0.077783	0.92222	0.15557	0.47289	False
LmxM.01.0170.1_14_0.341499628804751_453-472_1	LmxM.01.0170.1	74	26.651	74	26.651	-1.4395	1120.9	41440	1.4201	0.077783	0.92222	0.15557	0.47289	False
LmxM.17.0235.1_67_0.392100880323578_1640-1659_1	LmxM.17.0235.1	154	62.709	154	62.709	-1.2827	4167	2.5294e+05	1.42	0.077798	0.9222	0.1556	0.47289	False
LmxM.33.2030.1_29_0.0505825518613242_172-191_1	LmxM.33.2030.1	130.67	51.735	130.67	51.735	-1.3201	3115.1	1.686e+05	1.4199	0.077818	0.92218	0.15564	0.47289	False
LmxM.17.1090.1_29_0.0268899036022324_103-122_1	LmxM.17.1090.1	130.67	51.735	130.67	51.735	-1.3201	3115.1	1.686e+05	1.4199	0.077818	0.92218	0.15564	0.47289	False
LmxM.36.2450.1_89_0.465339233038348_620-639_1	LmxM.36.2450.1	130.67	51.735	130.67	51.735	-1.3201	3115.1	1.686e+05	1.4199	0.077818	0.92218	0.15564	0.47289	False
LmxM.18.0630.1_57_0.255868544600939_428-447_1	LmxM.18.0630.1	77.333	382.52	77.333	382.52	2.2916	46571	46199	1.4199	0.8785	0.1215	0.24299	0.55158	True
LmxM.36.6920.1_14_0.313506815365551_249-268_1	LmxM.36.6920.1	60.667	286.89	60.667	286.89	2.223	25589	25385	1.4199	0.87996	0.12004	0.24007	0.55156	True
LmxM.34.1510.1_29_0.410555555555556_736-755_1	LmxM.34.1510.1	150.67	61.141	150.67	61.141	-1.2873	4007.4	2.3964e+05	1.4198	0.077827	0.92217	0.15565	0.47289	False
LmxM.16.0400.1_43_0.143772893772894_154-173_1	LmxM.16.0400.1	150.67	61.141	150.67	61.141	-1.2873	4007.4	2.3964e+05	1.4198	0.077827	0.92217	0.15565	0.47289	False
LmxM.08_29.0960.1_0_0.177626606198035_229-248_1	LmxM.08_29.0960.1	150.67	61.141	150.67	61.141	-1.2873	4007.4	2.3964e+05	1.4198	0.077827	0.92217	0.15565	0.47289	False
LmxM.12.0290.1_14_0.28824163969795_1332-1351_1	LmxM.12.0290.1	58.667	20.38	58.667	20.38	-1.4806	732.92	23371	1.4198	0.077828	0.92217	0.15566	0.47289	False
Non-targeting-418	Non-target-105	58.667	20.38	58.667	20.38	-1.4806	732.92	23371	1.4198	0.077828	0.92217	0.15566	0.47289	False
LmxM.15.1400.1_43_0.26463963963964_232-251_1	LmxM.15.1400.1	58.667	20.38	58.667	20.38	-1.4806	732.92	23371	1.4198	0.077828	0.92217	0.15566	0.47289	False
LmxM.11.1040.1_52_0.287173202614379_697-716_1	LmxM.11.1040.1	271.33	122.28	271.33	122.28	-1.1434	11108	1.0242e+06	1.4197	0.07784	0.92216	0.15568	0.4729	False
LmxM.17.0700.1_43_0.34996534996535_498-517_1	LmxM.17.0700.1	144	58.006	144	58.006	-1.2971	3697.5	2.143e+05	1.4196	0.077862	0.92214	0.15572	0.47297	False
LmxM.21.0050.1_0_0.108262108262108_73-92_1	LmxM.21.0050.1	88.667	32.922	88.667	32.922	-1.4023	1553.7	64742	1.4195	0.077877	0.92212	0.15575	0.47297	False
LmxM.33.4140.1_52_0.341917024320458_471-490_1	LmxM.33.4140.1	88.667	32.922	88.667	32.922	-1.4023	1553.7	64742	1.4195	0.077877	0.92212	0.15575	0.47297	False
LmxM.23.0640.1_43_0.199233716475096_354-373_1	LmxM.23.0640.1	88.667	32.922	88.667	32.922	-1.4023	1553.7	64742	1.4195	0.077877	0.92212	0.15575	0.47297	False
LmxM.16.0810.1_38_0.191583610188261_341-360_1	LmxM.16.0810.1	81.333	29.787	81.333	29.787	-1.4192	1328.5	52320	1.4193	0.077902	0.9221	0.1558	0.47309	False
LmxM.29.0320.1_38_0.00564971751412429_45007_1	LmxM.29.0320.1	82.667	413.88	82.667	413.88	2.31	54851	54462	1.4192	0.87796	0.12204	0.24408	0.55205	True
LmxM.18.0800.1_43_0.153439153439153_140-159_1	LmxM.18.0800.1	46.667	15.677	46.667	15.677	-1.5151	480.17	13294	1.4191	0.077939	0.92206	0.15588	0.4732	False
LmxM.31.2360.1_29_0.313542879317035_799-818_1	LmxM.31.2360.1	46.667	15.677	46.667	15.677	-1.5151	480.17	13294	1.4191	0.077939	0.92206	0.15588	0.4732	False
LmxM.30.2720.1_29_0.0845771144278607_129-148_1	LmxM.30.2720.1	46.667	15.677	46.667	15.677	-1.5151	480.17	13294	1.4191	0.077939	0.92206	0.15588	0.4732	False
LmxM.23.1270.1_29_0.185733070348455_558-577_1	LmxM.23.1270.1	54.667	18.813	54.667	18.813	-1.4904	642.75	19636	1.419	0.077946	0.92205	0.15589	0.47321	False
LmxM.30.1400.1_38_0.184468524251806_709-728_1	LmxM.30.1400.1	99.333	37.625	99.333	37.625	-1.3772	1903.9	85693	1.4189	0.077971	0.92203	0.15594	0.47328	False
LmxM.34.1390.1_33_0.0884955752212389_188-169_0	LmxM.34.1390.1	99.333	37.625	99.333	37.625	-1.3772	1903.9	85693	1.4189	0.077971	0.92203	0.15594	0.47328	False
LmxM.08.0010.1_14_0.394773422296358_1416-1435_1	LmxM.08.0010.1	113.33	43.896	113.33	43.896	-1.3486	2410.8	1.1865e+05	1.4187	0.07799	0.92201	0.15598	0.47328	False
LmxM.29.2130.1_29_0.0832490731378497_244-263_1	LmxM.29.2130.1	50.667	17.245	50.667	17.245	-1.5017	558.51	16281	1.4187	0.077992	0.92201	0.15598	0.47328	False
LmxM.20.0010.1_33_0.289791115033833_980-999_1	LmxM.20.0010.1	50.667	17.245	50.667	17.245	-1.5017	558.51	16281	1.4187	0.077992	0.92201	0.15598	0.47328	False
LmxM.24.2240.1_43_0.276746242263484_310-329_1	LmxM.24.2240.1	166.67	68.98	166.67	68.98	-1.2606	4771.4	3.0745e+05	1.4187	0.077994	0.92201	0.15599	0.47328	False
LmxM.36.5230.1_38_0.0988411724608044_142-161_1	LmxM.36.5230.1	192	81.522	192	81.522	-1.2258	6102.7	4.3602e+05	1.4184	0.078043	0.92196	0.15609	0.47353	False
LmxM.34.2230.1_52_0.178082191780822_167-148_0	LmxM.34.2230.1	302.67	139.53	302.67	139.53	-1.1116	13307	1.3415e+06	1.4183	0.078049	0.92195	0.1561	0.47353	False
LmxM.03.0690.1_0_0.0763013255738765_468-487_1	LmxM.03.0690.1	163.33	67.412	163.33	67.412	-1.2643	4600.4	2.9249e+05	1.4183	0.078053	0.92195	0.15611	0.47353	False
LmxM.26.0630.1_14_0.386345381526104_474-493_1	LmxM.26.0630.1	66	316.68	66	316.68	2.2453	31420	31249	1.4181	0.87904	0.12096	0.24191	0.55156	True
LmxM.06.0200.1_52_0.372628726287263_545-564_1	LmxM.06.0200.1	154.67	871.65	154.67	871.65	2.4869	2.5704e+05	2.5565e+05	1.418	0.87408	0.12592	0.25184	0.5586	True
LmxM.30.1250.1_43_0.376107546593339_1224-1243_1	LmxM.30.1250.1	70.667	343.33	70.667	343.33	2.2644	37173	36986	1.4178	0.87857	0.12143	0.24287	0.55156	True
LmxM.30.1280.1_0_0.140942498919153_645-664_1	LmxM.30.1280.1	102.67	39.193	102.67	39.193	-1.3669	2014.4	92966	1.4176	0.078155	0.92184	0.15631	0.47365	False
LmxM.24.1420.1_0_0.0155264434740417_57-76_1	LmxM.24.1420.1	102.67	39.193	102.67	39.193	-1.3669	2014.4	92966	1.4176	0.078155	0.92184	0.15631	0.47365	False
LmxM.13.0930.1_43_0.0809178743961353_60-79_1	LmxM.13.0930.1	102.67	39.193	102.67	39.193	-1.3669	2014.4	92966	1.4176	0.078155	0.92184	0.15631	0.47365	False
LmxM.16.0170.1_0_0.0220770443793647_300-281_0	LmxM.16.0170.1	92	34.49	92	34.49	-1.3898	1653.7	70915	1.4176	0.078159	0.92184	0.15632	0.47365	False
LmxM.36.5820.1_29_0.0665335994677312_93-112_1	LmxM.36.5820.1	92	34.49	92	34.49	-1.3898	1653.7	70915	1.4176	0.078159	0.92184	0.15632	0.47365	False
LmxM.22.1010.1_57_0.282399547255235_492-511_1	LmxM.22.1010.1	120	47.032	120	47.032	-1.3329	2662.2	1.3663e+05	1.4175	0.078162	0.92184	0.15632	0.47365	False
LmxM.09.0230.1_43_0.0482804232804233_62-81_1	LmxM.09.0230.1	234.67	103.47	234.67	103.47	-1.1737	8606.3	7.1565e+05	1.4173	0.078191	0.92181	0.15638	0.4737	False
LmxM.21.0901.1_52_0.342147435897436_423-442_1	LmxM.21.0901.1	119.33	639.63	119.33	639.63	2.4125	1.3535e+05	1.3477e+05	1.4173	0.87537	0.12463	0.24927	0.55624	True
LmxM.14.0110.1_33_0.272900763358779_434-415_0	LmxM.14.0110.1	153.33	62.709	153.33	62.709	-1.2765	4106.4	2.5025e+05	1.4173	0.078201	0.9218	0.1564	0.4737	False
LmxM.07.1140.1_43_0.0847457627118644_54-35_0	LmxM.07.1140.1	224.67	1360.8	224.67	1360.8	2.5932	6.4538e+05	6.4269e+05	1.4172	0.87185	0.12815	0.2563	0.56194	True
LmxM.25.2130.1_33_0.0333333333333333_39-20_0	LmxM.25.2130.1-LmxM.25.2140.1	123.33	48.599	123.33	48.599	-1.3258	2792.6	1.4619e+05	1.4171	0.078221	0.92178	0.15644	0.4737	False
LmxM.09.0090.1_29_0.05_48-29_0	LmxM.09.0090.1	123.33	48.599	123.33	48.599	-1.3258	2792.6	1.4619e+05	1.4171	0.078221	0.92178	0.15644	0.4737	False
LmxM.05.0120.1_43_0.23992133726647_237-256_1	LmxM.05.0120.1	150	61.141	150	61.141	-1.2809	3947.9	2.3703e+05	1.417	0.078238	0.92176	0.15648	0.4737	False
LmxM.09.1100.1_43_0.0872395833333333_64-83_1	LmxM.09.1100.1	204	87.793	204	87.793	-1.2071	6752.1	5.0643e+05	1.4169	0.078258	0.92174	0.15652	0.4737	False
LmxM.21.0870.1_48_0.18008085262771_487-506_1	LmxM.21.0870.1	77.333	28.219	77.333	28.219	-1.4227	1206.1	46199	1.4169	0.078261	0.92174	0.15652	0.4737	False
LmxM.34.0640.1_29_0.328471589182619_1072-1091_1	LmxM.34.0640.1	77.333	28.219	77.333	28.219	-1.4227	1206.1	46199	1.4169	0.078261	0.92174	0.15652	0.4737	False
LmxM.36.6310.1_29_0.144340602284528_132-151_1	LmxM.36.6310.1	77.333	28.219	77.333	28.219	-1.4227	1206.1	46199	1.4169	0.078261	0.92174	0.15652	0.4737	False
LmxM.16.1560.1_43_0.0336700336700337_60-79_1	LmxM.16.1560.1	284.67	130.12	284.67	130.12	-1.1234	11942	1.153e+06	1.4168	0.078267	0.92173	0.15653	0.4737	False
LmxM.34.1930.1_43_0.308868501529052_309-290_0	LmxM.34.1930.1	84.667	31.354	84.667	31.354	-1.4048	1421.1	57772	1.4168	0.078267	0.92173	0.15653	0.4737	False
LmxM.34.5020.1_19_0.0867630700778643_241-222_0	LmxM.34.5020.1	25.333	7.8386	25.333	7.8386	-1.575	153.03	2955.2	1.4167	0.078292	0.92171	0.15658	0.4737	False
LmxM.26.2320.1_19_0.177717636445647_391-410_1	LmxM.26.2320.1	25.333	7.8386	25.333	7.8386	-1.575	153.03	2955.2	1.4167	0.078292	0.92171	0.15658	0.4737	False
LmxM.04.0120.1_71_0.439439439439439_432-451_1	LmxM.04.0120.1	25.333	7.8386	25.333	7.8386	-1.575	153.03	2955.2	1.4167	0.078292	0.92171	0.15658	0.4737	False
LmxM.13.1090.1_43_0.180713743356112_231-250_1	LmxM.13.1090.1	143.33	58.006	143.33	58.006	-1.2905	3640.4	2.1186e+05	1.4167	0.078292	0.92171	0.15658	0.4737	False
LmxM.29.3480.1_0_0.069611780455154_48-67_1	LmxM.29.3480.1	133.33	53.303	133.33	53.303	-1.3067	3202.5	1.7722e+05	1.4165	0.078309	0.92169	0.15662	0.4737	False
LmxM.33.2190.1_29_0.19233550253073_804-785_0	LmxM.33.2190.1	133.33	53.303	133.33	53.303	-1.3067	3202.5	1.7722e+05	1.4165	0.078309	0.92169	0.15662	0.4737	False
LmxM.33.0610.1_43_0.324947589098532_307-326_1	LmxM.33.0610.1	133.33	53.303	133.33	53.303	-1.3067	3202.5	1.7722e+05	1.4165	0.078309	0.92169	0.15662	0.4737	False
LmxM.12.0210.1_29_0.403721682847896_495-514_1	LmxM.12.0210.1	106	40.761	106	40.761	-1.3574	2128.1	1.0059e+05	1.4165	0.078309	0.92169	0.15662	0.4737	False
LmxM.05.0910.1_29_0.134657836644592_420-439_1	LmxM.05.0910.1	106	40.761	106	40.761	-1.3574	2128.1	1.0059e+05	1.4165	0.078309	0.92169	0.15662	0.4737	False
LmxM.36.0660.1_43_0.363036303630363_216-235_1	LmxM.36.0660.1	106	40.761	106	40.761	-1.3574	2128.1	1.0059e+05	1.4165	0.078309	0.92169	0.15662	0.4737	False
LmxM.28.1430.1_43_0.263649425287356_364-383_1	LmxM.28.1430.1	106	40.761	106	40.761	-1.3574	2128.1	1.0059e+05	1.4165	0.078309	0.92169	0.15662	0.4737	False
LmxM.29.1690.1_43_0.302487562189055_299-318_1	LmxM.29.1690.1	237.33	105.04	237.33	105.04	-1.1684	8751.1	7.359e+05	1.4164	0.078326	0.92167	0.15665	0.47373	False
LmxM.36.4740.1_14_0.339243498817967_1432-1451_1	LmxM.36.4740.1	128.67	699.2	128.67	699.2	2.433	1.6276e+05	1.623e+05	1.4162	0.87468	0.12532	0.25063	0.55727	True
LmxM.12.0110.1_14_0.237510237510238_576-595_1	LmxM.12.0110.1	191.33	81.522	191.33	81.522	-1.2208	6029.3	4.3229e+05	1.4161	0.078368	0.92163	0.15674	0.47386	False
LmxM.19.1100.1_52_0.316565040650407_1239-1258_1	LmxM.19.1100.1	66	23.516	66	23.516	-1.4504	902.45	31249	1.4161	0.078375	0.92162	0.15675	0.47386	False
LmxM.26.1070.1_29_0.41903073286052_705-724_1	LmxM.26.1070.1	66	23.516	66	23.516	-1.4504	902.45	31249	1.4161	0.078375	0.92162	0.15675	0.47386	False
LmxM.36.6770.1_14_0.0165104863900045_27-46_1	LmxM.36.6770.1	131.33	716.45	131.33	716.45	2.4387	1.7118e+05	1.7073e+05	1.4161	0.87454	0.12546	0.25093	0.55767	True
LmxM.01.0460.1_14_0.355493998153278_1536-1555_1	LmxM.01.0460.1	216	94.063	216	94.063	-1.1907	7434.3	5.8319e+05	1.416	0.078387	0.92161	0.15677	0.47386	False
LmxM.34.4910.1_29_0.211587825449212_567-586_1	LmxM.34.4910.1	95.333	36.058	95.333	36.058	-1.3783	1756.8	77426	1.4159	0.078396	0.9216	0.15679	0.47386	False
LmxM.31.2995.1_29_0.0308641975308642_45102_1	LmxM.31.2995.1	95.333	36.058	95.333	36.058	-1.3783	1756.8	77426	1.4159	0.078396	0.9216	0.15679	0.47386	False
LmxM.21.0905.1_43_0.337200309358082_432-451_1	LmxM.21.0905.1	95.333	36.058	95.333	36.058	-1.3783	1756.8	77426	1.4159	0.078396	0.9216	0.15679	0.47386	False
LmxM.34.0560.1_38_0.174179699478688_561-580_1	LmxM.34.0560.1	95.333	36.058	95.333	36.058	-1.3783	1756.8	77426	1.4159	0.078396	0.9216	0.15679	0.47386	False
LmxM.08_29.1460.1_29_0.424660852713178_1746-1765_1	LmxM.08_29.1460.1	123.33	664.71	123.33	664.71	2.4207	1.4655e+05	1.4619e+05	1.4159	0.87486	0.12514	0.25028	0.55691	True
LmxM.31.0990.1_0_0.0394410637818346_171-190_1	LmxM.31.0990.1	75.333	369.98	75.333	369.98	2.281	43409	43306	1.4159	0.87775	0.12225	0.24451	0.55239	True
LmxM.04.0600.1_29_0.00743205768164171_62-81_1	LmxM.04.0600.1	242.67	1490.9	242.67	1490.9	2.6142	7.7905e+05	7.7741e+05	1.4157	0.87109	0.12891	0.25782	0.56336	True
LmxM.20.1185.1_48_0.443251533742331_874-855_0	LmxM.20.1180.1-LmxM.20.1185.1	162.67	67.412	162.67	67.412	-1.2584	4536.7	2.8955e+05	1.4157	0.078434	0.92157	0.15687	0.47396	False
LmxM.11.0390.1_29_0.479625918503674_714-733_1	LmxM.11.0390.1	162.67	67.412	162.67	67.412	-1.2584	4536.7	2.8955e+05	1.4157	0.078434	0.92157	0.15687	0.47396	False
LmxM.34.0740.1_29_0.0914326853851692_257-238_0	LmxM.34.0740.1	109.33	42.329	109.33	42.329	-1.3485	2244.8	1.0858e+05	1.4157	0.078436	0.92156	0.15687	0.47396	False
LmxM.20.0031.1_43_0.440372309482257_747-766_1	LmxM.20.0031.1	109.33	42.329	109.33	42.329	-1.3485	2244.8	1.0858e+05	1.4157	0.078436	0.92156	0.15687	0.47396	False
LmxM.08_29.2430.1_29_0.0661609776654024_153-172_1	LmxM.08_29.2430.1	398.67	194.4	398.67	194.4	-1.0324	20863	2.6489e+06	1.4156	0.078446	0.92155	0.15689	0.47398	False
LmxM.23.1445.1_43_0.132505175983437_131-112_0	LmxM.23.1445.1	188	79.954	188	79.954	-1.2232	5837	4.1393e+05	1.4154	0.078469	0.92153	0.15694	0.47408	False
LmxM.02.0240.1_38_0.099702380952381_263-282_1	LmxM.02.0240.1	284	130.12	284	130.12	-1.1201	11839	1.1464e+06	1.4153	0.078486	0.92151	0.15697	0.47415	False
LmxM.15.0090.1_57_0.269654088050314_336-355_1	LmxM.15.0090.1	212.67	92.496	212.67	92.496	-1.1924	7220.5	5.6122e+05	1.4152	0.078508	0.92149	0.15702	0.47425	False
Non-targeting-590	Non-target-120	72.667	354.31	72.667	354.31	2.27	39660	39622	1.4149	0.87774	0.12226	0.24452	0.55239	True
LmxM.13.1520.1_14_0.288935870331219_816-835_1	LmxM.13.1520.1	142.67	790.13	142.67	790.13	2.4612	2.0961e+05	2.0944e+05	1.4148	0.87376	0.12624	0.25247	0.55902	True
LmxM.29.1930.1_67_0.325317301269205_476-495_1	LmxM.29.1930.1-LmxM.29.1940.1	88	32.922	88	32.922	-1.3916	1516.8	63548	1.4147	0.078576	0.92142	0.15715	0.47458	False
LmxM.33.1270.1_14_0.221090259159964_1231-1250_1	LmxM.33.1270.1	88	32.922	88	32.922	-1.3916	1516.8	63548	1.4147	0.078576	0.92142	0.15715	0.47458	False
LmxM.09.0260.1_67_0.484737484737485_393-412_1	LmxM.09.0260.1	194	83.089	194	83.089	-1.2135	6150.6	4.4732e+05	1.4146	0.078587	0.92141	0.15717	0.47458	False
LmxM.23.1670.1_33_0.188087774294671_368-349_0	LmxM.23.1670.1	98.667	37.625	98.667	37.625	-1.3676	1863	84280	1.4146	0.078596	0.9214	0.15719	0.4746	False
LmxM.30.0810.1_52_0.236661384046487_442-461_1	LmxM.30.0810.1	73.333	26.651	73.333	26.651	-1.4267	1089.6	40525	1.4144	0.078619	0.92138	0.15724	0.4747	False
LmxM.08_29.0110.1_19_0.0369588173178458_320-301_0	LmxM.08_29.0110.1	370.67	178.72	370.67	178.72	-1.0483	18422	2.2129e+06	1.4143	0.078633	0.92137	0.15727	0.47472	False
LmxM.26.2250.1_33_0.274676375404531_675-694_1	LmxM.26.2250.1	62	21.948	62	21.948	-1.457	802.08	26784	1.4143	0.078644	0.92136	0.15729	0.47472	False
Non-targeting-621	Non-target-124	62	21.948	62	21.948	-1.457	802.08	26784	1.4143	0.078644	0.92136	0.15729	0.47472	False
LmxM.26.0600.1_14_0.346346346346346_339-358_1	LmxM.26.0600.1	149.33	61.141	149.33	61.141	-1.2745	3888.9	2.3444e+05	1.4142	0.078654	0.92135	0.15731	0.47472	False
LmxM.31.2160.1_14_0.380040837161817_1482-1501_1	LmxM.31.2160.1	80.667	29.787	80.667	29.787	-1.4074	1294.4	51268	1.4141	0.078664	0.92134	0.15733	0.47472	False
LmxM.20.0850.1_14_0.330795262267343_1557-1576_1	LmxM.20.0850.1	80.667	29.787	80.667	29.787	-1.4074	1294.4	51268	1.4141	0.078664	0.92134	0.15733	0.47472	False
LmxM.32.2290.1_38_0.00521622076392394_24-43_1	LmxM.32.2290.1	107.33	562.81	107.33	562.81	2.3797	1.0373e+05	1.0375e+05	1.4141	0.87524	0.12476	0.24952	0.55624	True
LmxM.05.0490.1_67_0.380952380952381_203-184_0	LmxM.05.0490.1	204	1210.3	204	1210.3	2.5628	5.063e+05	5.0643e+05	1.414	0.87162	0.12838	0.25677	0.56247	True
LmxM.34.0980.1_43_0.497354497354497_574-555_0	LmxM.34.0980.1	119.33	47.032	119.33	47.032	-1.325	2613.8	1.3477e+05	1.414	0.078681	0.92132	0.15736	0.47475	False
LmxM.31.3690.1_43_0.138774104683196_396-415_1	LmxM.31.3690.1	119.33	47.032	119.33	47.032	-1.325	2613.8	1.3477e+05	1.414	0.078681	0.92132	0.15736	0.47475	False
LmxM.25.1640.1_14_0.361230329041488_500-519_1	LmxM.25.1640.1	146	59.573	146	59.573	-1.2791	3734.8	2.2173e+05	1.4139	0.078695	0.92131	0.15739	0.47479	False
LmxM.32.0200.1_0_0.00696316262353998_27-46_1	LmxM.32.0200.1	44.667	199.1	44.667	199.1	2.1315	11925	11934	1.4137	0.88048	0.11952	0.23903	0.55156	True
LmxM.34.2410.1_0_0.0241964608161791_60-79_1	LmxM.34.2410.1	122.67	48.599	122.67	48.599	-1.3181	2743	1.4425e+05	1.4137	0.078726	0.92127	0.15745	0.47492	False
LmxM.18.1450.1_43_0.237671119907636_1434-1453_1	LmxM.18.1450.1	60	282.19	60	282.19	2.2149	24684	24703	1.4137	0.87863	0.12137	0.24273	0.55156	True
LmxM.34.1270.1_29_0.0288640595903166_28-47_1	LmxM.34.1270.1	142.67	58.006	142.67	58.006	-1.2838	3583.7	2.0944e+05	1.4137	0.078728	0.92127	0.15746	0.47492	False
LmxM.36.2830.1_43_0.158249158249158_514-533_1	LmxM.36.2830.1	102	39.193	102	39.193	-1.3576	1972.4	91483	1.4135	0.078761	0.92124	0.15752	0.47498	False
LmxM.34.0610.1_29_0.174913540835329_1311-1330_1	LmxM.34.0610.1	102	39.193	102	39.193	-1.3576	1972.4	91483	1.4135	0.078761	0.92124	0.15752	0.47498	False
LmxM.26.1280.1_43_0.00635208711433757_30-11_0	LmxM.26.1280.1	178	75.251	178	75.251	-1.2311	5278.7	3.6167e+05	1.4134	0.078762	0.92124	0.15752	0.47498	False
LmxM.08_29.1010.1_52_0.37701804368471_394-413_1	LmxM.08_29.1010.1	129.33	51.735	129.33	51.735	-1.3054	3010.8	1.6438e+05	1.4134	0.078772	0.92123	0.15754	0.475	False
LmxM.24.1140.1_43_0.078740157480315_100-81_0	LmxM.24.1140.1	103.33	537.73	103.33	537.73	2.3684	94350	94463	1.4134	0.87529	0.12471	0.24942	0.55624	True
LmxM.31.2040.1_0_0.0472133475328364_128-147_1	LmxM.31.2040.1	132.67	53.303	132.67	53.303	-1.2995	3149.3	1.7504e+05	1.4133	0.078777	0.92122	0.15755	0.475	False
LmxM.09.0360.1_14_0.205924339757316_574-593_1	LmxM.09.0360.1	16	4.7032	16	4.7032	-1.5757	63.809	957.77	1.4131	0.078814	0.92119	0.15763	0.4751	False
LmxM.09.1240.1_29_0.00807754442649435_63-44_0	LmxM.09.1240.1	16	4.7032	16	4.7032	-1.5757	63.809	957.77	1.4131	0.078814	0.92119	0.15763	0.4751	False
LmxM.32.2390.1_71_0.457217847769029_865-884_1	LmxM.32.2390.1	16	4.7032	16	4.7032	-1.5757	63.809	957.77	1.4131	0.078814	0.92119	0.15763	0.4751	False
LmxM.14.0770.1_38_0.150663544106167_186-205_1	LmxM.14.0770.1	162	67.412	162	67.412	-1.2525	4473.4	2.8663e+05	1.4131	0.078818	0.92118	0.15764	0.4751	False
LmxM.36.2570.1_14_0.197292069632495_317-298_0	LmxM.36.2570.1	90	456.21	90	456.21	2.3289	67054	67171	1.413	0.87601	0.12399	0.24797	0.55554	True
LmxM.32.2900.1_29_0.034492389331099_242-261_1	LmxM.32.2900.1	91.333	34.49	91.333	34.49	-1.3794	1615.6	69654	1.413	0.078835	0.92117	0.15767	0.47517	False
LmxM.12.0610.1_29_0.132146204311153_426-407_0	LmxM.12.0610.1	20.667	6.2709	20.667	6.2709	-1.5753	103.62	1792.7	1.4128	0.078851	0.92115	0.1577	0.47523	False
LmxM.32.2560.1_29_0.0565189466923571_345-364_1	LmxM.32.2560.1	58	20.38	58	20.38	-1.4644	707.62	22721	1.4126	0.078883	0.92112	0.15777	0.47531	False
LmxM.31.0900.1_67_0.368159203980099_138-157_1	LmxM.31.0900.1	58	20.38	58	20.38	-1.4644	707.62	22721	1.4126	0.078883	0.92112	0.15777	0.47531	False
LmxM.36.4720.1_29_0.123168498168498_535-554_1	LmxM.36.4720.1	58	20.38	58	20.38	-1.4644	707.62	22721	1.4126	0.078883	0.92112	0.15777	0.47531	False
LmxM.14.0510.1_52_0.0622710622710623_75-94_1	LmxM.14.0510.1	105.33	40.761	105.33	40.761	-1.3484	2084.8	99040	1.4125	0.078897	0.9211	0.15779	0.47536	False
LmxM.02.0290.1_43_0.352469135802469_567-586_1	LmxM.02.0290.1	342	163.04	342	163.04	-1.0641	16013	1.814e+06	1.4124	0.078923	0.92108	0.15785	0.47538	False
LmxM.30.2115.1_52_0.0270531400966184_18-37_1	LmxM.30.2115.1	38	12.542	38	12.542	-1.5261	324.06	8013.6	1.4122	0.078948	0.92105	0.1579	0.47538	False
LmxM.28.0300.1_52_0.331748547279451_622-641_1	LmxM.28.0300.1	38	12.542	38	12.542	-1.5261	324.06	8013.6	1.4122	0.078948	0.92105	0.1579	0.47538	False
LmxM.32.1370.1_57_0.430685358255452_549-568_1	LmxM.32.1370.1	38	12.542	38	12.542	-1.5261	324.06	8013.6	1.4122	0.078948	0.92105	0.1579	0.47538	False
LmxM.11.0150.1_43_0.271121351766513_702-721_1	LmxM.11.0150.1	155.33	64.277	155.33	64.277	-1.26	4145.7	2.5838e+05	1.4121	0.078956	0.92104	0.15791	0.47538	False
LmxM.19.0180.1_38_0.0890522875816993_104-123_1	LmxM.19.0180.1	34	144.23	34	144.23	2.0529	6075.4	6093.8	1.4121	0.88186	0.11814	0.23627	0.54854	True
LmxM.36.4240.1_0_0.0488383119962067_98-117_1	LmxM.36.4240.1	69.333	25.084	69.333	25.084	-1.4311	979.02	35288	1.412	0.078974	0.92103	0.15795	0.47538	False
LmxM.18.0930.1_29_0.164184803360061_424-443_1	LmxM.18.0930.1	69.333	25.084	69.333	25.084	-1.4311	979.02	35288	1.412	0.078974	0.92103	0.15795	0.47538	False
LmxM.28.2410.1_43_0.15546410608139_336-355_1	LmxM.28.2410.1	69.333	25.084	69.333	25.084	-1.4311	979.02	35288	1.412	0.078974	0.92103	0.15795	0.47538	False
LmxM.34.2900.1_29_0.404840484048405_732-751_1	LmxM.34.2900.1	69.333	25.084	69.333	25.084	-1.4311	979.02	35288	1.412	0.078974	0.92103	0.15795	0.47538	False
LmxM.01.0530.1_38_0.10292904290429_493-512_1	LmxM.01.0530.1	84	31.354	84	31.354	-1.3935	1385.8	56656	1.4118	0.079003	0.921	0.15801	0.47538	False
LmxM.29.1500.1_29_0.237644584647739_218-237_1	LmxM.29.1500.1	84	31.354	84	31.354	-1.3935	1385.8	56656	1.4118	0.079003	0.921	0.15801	0.47538	False
LmxM.28.0190.1_43_0.0836550836550837_122-141_1	LmxM.28.0190.1	84	31.354	84	31.354	-1.3935	1385.8	56656	1.4118	0.079003	0.921	0.15801	0.47538	False
LmxM.30.0400.1_43_0.0259694059053718_65-84_1	LmxM.30.0400.1	84	31.354	84	31.354	-1.3935	1385.8	56656	1.4118	0.079003	0.921	0.15801	0.47538	False
LmxM.10.1195.1_71_0.415789473684211_246-227_0	LmxM.10.1195.1	108.67	42.329	108.67	42.329	-1.3397	2200.4	1.0696e+05	1.4118	0.079007	0.92099	0.15801	0.47538	False
LmxM.22.1090.1_67_0.279178338001867_589-608_1	LmxM.22.1090.1	92.667	471.88	92.667	471.88	2.3359	71903	72190	1.4114	0.87547	0.12453	0.24905	0.55624	True
LmxM.36.0210.1_43_0.0977496483825598_136-155_1	LmxM.36.0210.1	76.667	28.219	76.667	28.219	-1.4104	1173.6	45222	1.4114	0.079066	0.92093	0.15813	0.47538	False
LmxM.33.0460.1_29_0.0554631170271769_396-415_1	LmxM.33.0460.1	76.667	28.219	76.667	28.219	-1.4104	1173.6	45222	1.4114	0.079066	0.92093	0.15813	0.47538	False
LmxM.31.1770.1_29_0.396887159533074_620-601_0	LmxM.31.1770.1	76.667	28.219	76.667	28.219	-1.4104	1173.6	45222	1.4114	0.079066	0.92093	0.15813	0.47538	False
LmxM.34.2030.1_29_0.104313173933427_439-458_1	LmxM.34.2030.1	148.67	61.141	148.67	61.141	-1.2681	3830.4	2.3186e+05	1.4113	0.079074	0.92093	0.15815	0.47538	False
LmxM.27.1950.1_29_0.0383267630310994_170-189_1	LmxM.27.1950.1	54	18.813	54	18.813	-1.473	619.07	19051	1.4113	0.07908	0.92092	0.15816	0.47538	False
LmxM.19.1005.1_29_0.198089492207139_390-409_1	LmxM.19.1005.1	54	18.813	54	18.813	-1.473	619.07	19051	1.4113	0.07908	0.92092	0.15816	0.47538	False
LmxM.27.1920.1_67_0.488991295442908_950-969_1	LmxM.27.1920.1	112	43.896	112	43.896	-1.3317	2319.1	1.1524e+05	1.4112	0.079093	0.92091	0.15819	0.47538	False
LmxM.11.0940.1_14_0.145317291814107_607-626_1	LmxM.11.0940.1	112	43.896	112	43.896	-1.3317	2319.1	1.1524e+05	1.4112	0.079093	0.92091	0.15819	0.47538	False
LmxM.30.1165.1_71_0.482093663911846_170-189_1	LmxM.30.1165.1	164.67	68.98	164.67	68.98	-1.2433	4578	2.9842e+05	1.411	0.079123	0.92088	0.15825	0.47538	False
LmxM.14.0680.1_57_0.174444444444444_147-166_1	LmxM.14.0680.1-LmxM.14.0685.1	164.67	68.98	164.67	68.98	-1.2433	4578	2.9842e+05	1.411	0.079123	0.92088	0.15825	0.47538	False
LmxM.10.1290.1_57_0.259615384615385_251-232_0	LmxM.10.1290.1	145.33	59.573	145.33	59.573	-1.2725	3677.4	2.1924e+05	1.411	0.079124	0.92088	0.15825	0.47538	False
LmxM.12.0140.1_38_0.171851851851852_229-248_1	LmxM.12.0140.1	217.33	95.631	217.33	95.631	-1.176	7405.7	5.9212e+05	1.411	0.079126	0.92087	0.15825	0.47538	False
LmxM.16.0360.1_34_0.0322108345534407_71-52_0	LmxM.16.0360.1	229.33	101.9	229.33	101.9	-1.1625	8119.4	6.7615e+05	1.4109	0.079136	0.92086	0.15827	0.47538	False
LmxM.18.0810.1_52_0.104622871046229_140-121_0	LmxM.18.0810.1	115.33	45.464	115.33	45.464	-1.3241	2440.9	1.2389e+05	1.4108	0.079159	0.92084	0.15832	0.47538	False
LmxM.36.2070.1_38_0.0523665659617321_49-68_1	LmxM.36.2070.1	142	58.006	142	58.006	-1.2771	3527.5	2.0703e+05	1.4107	0.079168	0.92083	0.15834	0.47538	False
LmxM.24.0660.1_43_0.120855148342059_269-288_1	LmxM.24.0660.1	142	58.006	142	58.006	-1.2771	3527.5	2.0703e+05	1.4107	0.079168	0.92083	0.15834	0.47538	False
LmxM.31.3270.1_43_0.152346130408288_243-262_1	LmxM.31.3270.1	42	14.11	42	14.11	-1.5089	388.94	10254	1.4105	0.079197	0.9208	0.15839	0.47538	False
LmxM.26.1300.1_29_0.469393433500278_1683-1702_1	LmxM.26.1300.1	42	14.11	42	14.11	-1.5089	388.94	10254	1.4105	0.079197	0.9208	0.15839	0.47538	False
LmxM.31.1260.1_43_0.146833681280445_204-223_1	LmxM.31.1260.1	42	14.11	42	14.11	-1.5089	388.94	10254	1.4105	0.079197	0.9208	0.15839	0.47538	False
LmxM.05.0270.1_60_0.205450733752621_189-208_1	LmxM.05.0270.1	42	14.11	42	14.11	-1.5089	388.94	10254	1.4105	0.079197	0.9208	0.15839	0.47538	False
LmxM.20.0220.1_34_0.0589473684210526_171-152_0	LmxM.20.0220.1	42	14.11	42	14.11	-1.5089	388.94	10254	1.4105	0.079197	0.9208	0.15839	0.47538	False
LmxM.36.4210.1_14_0.285617597292724_840-859_1	LmxM.36.4210.1	138.67	56.438	138.67	56.438	-1.2819	3380.8	1.9524e+05	1.4104	0.079204	0.9208	0.15841	0.47538	False
LmxM.10.0680.1_33_0.327392739273927_492-511_1	LmxM.10.0680.1	138.67	56.438	138.67	56.438	-1.2819	3380.8	1.9524e+05	1.4104	0.079204	0.9208	0.15841	0.47538	False
LmxM.17.0320.1_38_0.151111111111111_132-151_1	LmxM.17.0320.1	118.67	47.032	118.67	47.032	-1.317	2565.8	1.3292e+05	1.4104	0.079206	0.92079	0.15841	0.47538	False
LmxM.08_29.0320.1_77_0.411428571428571_442-423_0	LmxM.08_29.0320.1	118.67	47.032	118.67	47.032	-1.317	2565.8	1.3292e+05	1.4104	0.079206	0.92079	0.15841	0.47538	False
LmxM.09.0270.1_0_0.0278670953912111_45-64_1	LmxM.09.0270.1	50	17.245	50	17.245	-1.483	536.45	15758	1.4104	0.079216	0.92078	0.15843	0.47538	False
LmxM.22.1180.1_57_0.345849802371542_534-515_0	LmxM.22.1180.1	50	17.245	50	17.245	-1.483	536.45	15758	1.4104	0.079216	0.92078	0.15843	0.47538	False
LmxM.30.2250.1_43_0.326530612244898_343-324_0	LmxM.30.2250.1-LmxM.30.2330.1	318.67	150.5	318.67	150.5	-1.0772	14140	1.5235e+06	1.4104	0.079218	0.92078	0.15844	0.47538	False
LmxM.22.1090.1_43_0.298786181139122_633-652_1	LmxM.22.1090.1	98	37.625	98	37.625	-1.3579	1822.5	82882	1.4103	0.07923	0.92077	0.15846	0.47538	False
LmxM.27.0490.1_19_0.140552016985138_998-979_0	LmxM.27.0490.1	98	37.625	98	37.625	-1.3579	1822.5	82882	1.4103	0.07923	0.92077	0.15846	0.47538	False
LmxM.19.0090.1_29_0.112211221122112_133-152_1	LmxM.19.0090.1	135.33	54.87	135.33	54.87	-1.287	3237.1	1.8386e+05	1.4103	0.079231	0.92077	0.15846	0.47538	False
LmxM.13.1310.1_52_0.164262820512821_196-215_1	LmxM.13.1310.1	135.33	54.87	135.33	54.87	-1.287	3237.1	1.8386e+05	1.4103	0.079231	0.92077	0.15846	0.47538	False
LmxM.36.6200.1_43_0.148385131017672_483-502_1	LmxM.36.6200.1	122	48.599	122	48.599	-1.3103	2693.8	1.4232e+05	1.4102	0.079237	0.92076	0.15847	0.47538	False
LmxM.08_29.1920.1_43_0.316425120772947_258-277_1	LmxM.08_29.1920.1	122	48.599	122	48.599	-1.3103	2693.8	1.4232e+05	1.4102	0.079237	0.92076	0.15847	0.47538	False
LmxM.12.0300.1_0_0.16392863451687_924-943_1	LmxM.12.0300.1	132	53.303	132	53.303	-1.2923	3096.6	1.7288e+05	1.4101	0.07925	0.92075	0.1585	0.47538	False
LmxM.12.0280.1_38_0.139740018570102_294-313_1	LmxM.12.0280.1	132	53.303	132	53.303	-1.2923	3096.6	1.7288e+05	1.4101	0.07925	0.92075	0.1585	0.47538	False
LmxM.24.2270.1_49_0.3584229390681_305-286_0	LmxM.24.2270.1	132	53.303	132	53.303	-1.2923	3096.6	1.7288e+05	1.4101	0.07925	0.92075	0.1585	0.47538	False
LmxM.03.0110.1_29_0.499813780260708_1338-1357_1	LmxM.03.0110.1	125.33	50.167	125.33	50.167	-1.3039	2825	1.5212e+05	1.4101	0.079254	0.92075	0.15851	0.47538	False
LmxM.16.0150.1_57_0.06957928802589_33-52_1	LmxM.16.0150.1	128.67	51.735	128.67	51.735	-1.298	2959.3	1.623e+05	1.4101	0.079258	0.92074	0.15852	0.47538	False
LmxM.13.0930.1_43_0.305555555555556_249-268_1	LmxM.13.0930.1	128.67	51.735	128.67	51.735	-1.298	2959.3	1.623e+05	1.4101	0.079258	0.92074	0.15852	0.47538	False
LmxM.29.3450.1_43_0.19485903814262_225-244_1	LmxM.29.3450.1	46	15.677	46	15.677	-1.4948	459.74	12831	1.41	0.079268	0.92073	0.15854	0.47538	False
LmxM.33.3960.1_26_0.308759124087591_1274-1255_0	LmxM.33.3960.1	46	15.677	46	15.677	-1.4948	459.74	12831	1.41	0.079268	0.92073	0.15854	0.47538	False
Non-targeting-19	Non-target-17	87.333	32.922	87.333	32.922	-1.3807	1480.3	62366	1.4099	0.079286	0.92071	0.15857	0.47545	False
LmxM.36.4660.1_14_0.294789436117059_819-838_1	LmxM.36.4660.1	65.333	23.516	65.333	23.516	-1.436	874.35	30476	1.4097	0.07932	0.92068	0.15864	0.47562	False
LmxM.34.4750.1_43_0.26_278-259_0	LmxM.34.4750.1	180	76.818	180	76.818	-1.2178	5323.2	3.7179e+05	1.4094	0.079361	0.92064	0.15872	0.47579	False
LmxM.14.0990.1_38_0.0459770114942529_45-64_1	LmxM.14.0990.1	154.67	64.277	154.67	64.277	-1.2538	4085.2	2.5565e+05	1.4094	0.079361	0.92064	0.15872	0.47579	False
LmxM.16.1330.1_34_0.114658925979681_480-461_0	LmxM.16.1330.1	101.33	39.193	101.33	39.193	-1.3483	1930.7	90014	1.4093	0.079376	0.92062	0.15875	0.47585	False
LmxM.22.1630.1_43_0.112094395280236_124-105_0	LmxM.22.1630.1	82	407.61	82	407.61	2.2995	53010	53385	1.4092	0.87571	0.12429	0.24859	0.55598	True
LmxM.22.0560.1_38_0.168724279835391_448-467_1	LmxM.22.0560.1	66	315.11	66	315.11	2.2382	31028	31249	1.4092	0.87703	0.12297	0.24595	0.55365	True
LmxM.15.0610.1_43_0.018018018018018_18-37_1	LmxM.15.0610.1	249.33	112.88	249.33	112.88	-1.1364	9310.3	8.3122e+05	1.409	0.079422	0.92058	0.15884	0.47605	False
LmxM.23.1600.1_29_0.0172101449275362_13-32_1	LmxM.23.1600.1	151.33	62.709	151.33	62.709	-1.2577	3927.1	2.4226e+05	1.4089	0.079432	0.92057	0.15886	0.47607	False
LmxM.28.2670.1_14_0.0205627705627706_45197_1	LmxM.28.2670.1	176.67	75.251	176.67	75.251	-1.2204	5142.6	3.5502e+05	1.4086	0.079471	0.92053	0.15894	0.4761	False
LmxM.21.1450.1_34_0.140609636184857_433-414_0	LmxM.21.1450.1	176.67	75.251	176.67	75.251	-1.2204	5142.6	3.5502e+05	1.4086	0.079471	0.92053	0.15894	0.4761	False
LmxM.30.0380.1_29_0.166908212560386_687-706_1	LmxM.30.0380.1	72.667	26.651	72.667	26.651	-1.4137	1058.7	39622	1.4086	0.079472	0.92053	0.15894	0.4761	False
LmxM.27.0610.1_43_0.339080459770115_465-484_1	LmxM.27.0610.1	72.667	26.651	72.667	26.651	-1.4137	1058.7	39622	1.4086	0.079472	0.92053	0.15894	0.4761	False
LmxM.11.0210.1_38_0.122372372372372_157-176_1	LmxM.11.0210.1	72.667	26.651	72.667	26.651	-1.4137	1058.7	39622	1.4086	0.079472	0.92053	0.15894	0.4761	False
LmxM.21.1190.1_29_0.14972114972115_344-363_1	LmxM.21.1190.1	72.667	26.651	72.667	26.651	-1.4137	1058.7	39622	1.4086	0.079472	0.92053	0.15894	0.4761	False
LmxM.30.0530.1_29_0.0462143559488692_87-106_1	LmxM.30.0530.1	69.333	333.93	69.333	333.93	2.2516	35004	35288	1.4085	0.87656	0.12344	0.24687	0.55438	True
LmxM.34.5320.1_0_0.0072463768115942_45228_1	LmxM.34.5320.1	104.67	40.761	104.67	40.761	-1.3393	2042	97500	1.4085	0.079494	0.92051	0.15899	0.47614	False
LmxM.21.0020.1_43_0.219020172910663_235-216_0	LmxM.21.0020.1	104.67	40.761	104.67	40.761	-1.3393	2042	97500	1.4085	0.079494	0.92051	0.15899	0.47614	False
LmxM.14.0040.1_33_0.391984359726295_1210-1191_0	LmxM.14.0040.1	148	61.141	148	61.141	-1.2617	3772.2	2.293e+05	1.4085	0.079498	0.9205	0.159	0.47614	False
LmxM.34.0830.1_52_0.295676429567643_1056-1075_1	LmxM.34.0830.1	39.333	170.88	39.333	170.88	2.0914	8652.5	8724	1.4084	0.88011	0.11989	0.23977	0.55156	True
LmxM.36.5650.1_52_0.331313131313131_324-343_1	LmxM.36.5650.1	90.667	34.49	90.667	34.49	-1.369	1577.9	68406	1.4083	0.079522	0.92048	0.15904	0.47618	False
LmxM.34.5020.1_19_0.0867630700778643_237-218_0	LmxM.34.5020.1	26	105.04	26	105.04	1.9735	3123.5	3150	1.4082	0.88277	0.11723	0.23446	0.54706	True
LmxM.08_29.2860.1_71_0.372427983539095_173-192_1	LmxM.08_29.2860.1-LmxM.33.2780.1	24	95.631	24	95.631	1.9506	2565.5	2587.6	1.4082	0.88328	0.11672	0.23345	0.5462	True
LmxM.29.2110.1_43_0.117939168218498_187-206_1	LmxM.29.2110.1	24	95.631	24	95.631	1.9506	2565.5	2587.6	1.4082	0.88328	0.11672	0.23345	0.5462	True
LmxM.09.0900.1_29_0.477718360071301_265-284_1	LmxM.09.0900.1	144.67	59.573	144.67	59.573	-1.2659	3620.4	2.1676e+05	1.408	0.079558	0.92044	0.15912	0.47625	False
LmxM.04.1200.1_29_0.187943262411348_102-121_1	LmxM.04.1200.1	192	83.089	192	83.089	-1.1986	5930.8	4.3602e+05	1.408	0.079564	0.92044	0.15913	0.47625	False
LmxM.31.3460.1_57_0.314164004259851_286-305_1	LmxM.31.3460.1	192	83.089	192	83.089	-1.1986	5930.8	4.3602e+05	1.408	0.079564	0.92044	0.15913	0.47625	False
LmxM.08.0860.1_43_0.224513172966781_191-210_1	LmxM.08.0860.1	192	83.089	192	83.089	-1.1986	5930.8	4.3602e+05	1.408	0.079564	0.92044	0.15913	0.47625	False
LmxM.25.1450.1_43_0.343939393939394_447-466_1	LmxM.25.1450.1	141.33	58.006	141.33	58.006	-1.2703	3471.7	2.0464e+05	1.4077	0.079612	0.92039	0.15922	0.47643	False
LmxM.23.1710.1_38_0.0138476755687438_23-42_1	LmxM.23.1710.1	141.33	58.006	141.33	58.006	-1.2703	3471.7	2.0464e+05	1.4077	0.079612	0.92039	0.15922	0.47643	False
LmxM.32.2080.1_29_0.0390913893291072_143-162_1	LmxM.32.2080.1	198	86.225	198	86.225	-1.19	6246.8	4.7044e+05	1.4076	0.079629	0.92037	0.15926	0.47649	False
LmxM.29.0080.1_43_0.188440221694378_229-248_1	LmxM.29.0080.1	118.67	631.79	118.67	631.79	2.4027	1.3165e+05	1.3292e+05	1.4075	0.87309	0.12691	0.25381	0.56007	True
LmxM.19.0770.1_29_0.18361581920904_126-145_1	LmxM.19.0770.1	61.333	21.948	61.333	21.948	-1.4416	775.6	26079	1.4074	0.079653	0.92035	0.15931	0.47656	False
LmxM.13.0850.1_0_0.176245210727969_456-475_1	LmxM.13.0850.1	111.33	43.896	111.33	43.896	-1.3231	2273.9	1.1355e+05	1.4074	0.079656	0.92034	0.15931	0.47656	False
LmxM.31.2630.1_67_0.366543665436654_289-308_1	LmxM.31.2630.1	206.67	1224.4	206.67	1224.4	2.5609	5.1788e+05	5.2293e+05	1.4074	0.86994	0.13006	0.26012	0.56579	True
LmxM.29.1380.1_52_0.195473251028807_180-199_1	LmxM.29.1380.1	138	56.438	138	56.438	-1.275	3326.2	1.9293e+05	1.4074	0.079659	0.92034	0.15932	0.47656	False
LmxM.16.1500.1_29_0.114019778941245_190-209_1	LmxM.16.1500.1	157.33	65.844	157.33	65.844	-1.2441	4185.1	2.6667e+05	1.4072	0.079686	0.92031	0.15937	0.47669	False
LmxM.31.1620.1_38_0.124131944444444_282-301_1	LmxM.31.1620.1	114.67	45.464	114.67	45.464	-1.3158	2394.5	1.2213e+05	1.4071	0.079706	0.92029	0.15941	0.47677	False
LmxM.04.0800.1_43_0.376906318082789_343-362_1	LmxM.04.0800.1	179.33	76.818	179.33	76.818	-1.2125	5254.7	3.684e+05	1.407	0.079713	0.92029	0.15943	0.47678	False
LmxM.12.0330.1_14_0.395129043984006_1084-1103_1	LmxM.12.0330.1	128	51.735	128	51.735	-1.2905	2908.2	1.6023e+05	1.4068	0.079749	0.92025	0.1595	0.4769	False
LmxM.26.1540.1_67_0.216917922948074_249-268_1	LmxM.26.1540.1	83.333	31.354	83.333	31.354	-1.3821	1350.9	55553	1.4067	0.079751	0.92025	0.1595	0.4769	False
LmxM.14.1430.1_29_0.0406457739791073_207-226_1	LmxM.14.1430.1	83.333	31.354	83.333	31.354	-1.3821	1350.9	55553	1.4067	0.079751	0.92025	0.1595	0.4769	False
LmxM.32.0280.1_43_0.0611979166666667_88-107_1	LmxM.32.0280.1	124.67	50.167	124.67	50.167	-1.2963	2775.1	1.5013e+05	1.4067	0.079758	0.92024	0.15952	0.4769	False
LmxM.36.1840.1_14_0.272129489124937_533-552_1	LmxM.36.1840.1	154	64.277	154	64.277	-1.2476	4025.1	2.5294e+05	1.4066	0.079771	0.92023	0.15954	0.47694	False
LmxM.02.0700.1_14_0.329779673063255_924-943_1	LmxM.02.0700.1	132.67	721.15	132.67	721.15	2.4337	1.7316e+05	1.7504e+05	1.4066	0.87224	0.12776	0.25552	0.56132	True
LmxM.14.0930.1_29_0.118992248062015_304-323_1	LmxM.14.0930.1	148	821.49	148	821.49	2.4647	2.2679e+05	2.293e+05	1.4065	0.87158	0.12842	0.25684	0.56253	True
LmxM.04.0120.1_71_0.439439439439439_436-455_1	LmxM.04.0120.1	97.333	37.625	97.333	37.625	-1.3481	1782.5	81497	1.4059	0.079874	0.92013	0.15975	0.47736	False
LmxM.31.0900.1_0_0.0920398009950249_33-52_1	LmxM.31.0900.1	97.333	37.625	97.333	37.625	-1.3481	1782.5	81497	1.4059	0.079874	0.92013	0.15975	0.47736	False
LmxM.33.2280.1_29_0.15975011155734_354-373_1	LmxM.33.2280.1	97.333	37.625	97.333	37.625	-1.3481	1782.5	81497	1.4059	0.079874	0.92013	0.15975	0.47736	False
LmxM.31.0300.1_0_0.199912510936133_453-472_1	LmxM.31.0300.1	68.667	25.084	68.667	25.084	-1.4173	949.74	34457	1.4059	0.07988	0.92012	0.15976	0.47736	False
LmxM.36.2700.1_0_0.0909510618651893_388-407_1	LmxM.36.2700.1	68.667	25.084	68.667	25.084	-1.4173	949.74	34457	1.4059	0.07988	0.92012	0.15976	0.47736	False
LmxM.08.0900.1_43_0.31948565776459_639-658_1	LmxM.08.0900.1	191.33	83.089	191.33	83.089	-1.1936	5858.4	4.3229e+05	1.4058	0.079895	0.92011	0.15979	0.47739	False
LmxM.01.0540.1_14_0.367996201329535_771-790_1	LmxM.01.0540.1-LmxM.01.0580.1-LmxM.07.0280.1-LmxM.08.0420.1-LmxM.13.0670.1-LmxM.17.0350.1-LmxM.18.0630.1-LmxM.18.0850.1-LmxM.19.1130.1-LmxM.36.5230.1-LmxM.25.1690.1-LmxM.30.1400.1-LmxM.34.0780.1	43.333	191.26	43.333	191.26	2.1166	10941	11075	1.4057	0.87888	0.12112	0.24225	0.55156	True
LmxM.02.0240.1_33_0.34077380952381_911-930_1	LmxM.02.0240.1	197.33	86.225	197.33	86.225	-1.1851	6172.6	4.6654e+05	1.4054	0.07995	0.92005	0.1599	0.47765	False
LmxM.36.1090.1_52_0.274891774891775_120-139_1	LmxM.36.1090.1	57.333	20.38	57.333	20.38	-1.448	682.76	22083	1.4053	0.079965	0.92004	0.15993	0.47768	False
LmxM.31.2270.1_14_0.0336516598453843_139-158_1	LmxM.31.2270.1	160	67.412	160	67.412	-1.2347	4286.3	2.7797e+05	1.4051	0.079993	0.92001	0.15999	0.47768	False
LmxM.17.1410.1_29_0.303882195448461_445-464_1	LmxM.17.1410.1	160	67.412	160	67.412	-1.2347	4286.3	2.7797e+05	1.4051	0.079993	0.92001	0.15999	0.47768	False
LmxM.03.0560.1_57_0.362658846529814_733-752_1	LmxM.03.0560.1	209.33	1241.6	209.33	1241.6	2.5627	5.3283e+05	5.3975e+05	1.4051	0.86932	0.13068	0.26135	0.56686	True
LmxM.22.0650.1_38_0.0206254158349967_28-47_1	LmxM.22.0650.1	100.67	39.193	100.67	39.193	-1.3388	1889.5	88560	1.4051	0.08	0.92	0.16	0.47768	False
LmxM.32.0630.1_52_0.226748133061779_329-348_1	LmxM.32.0630.1	100.67	39.193	100.67	39.193	-1.3388	1889.5	88560	1.4051	0.08	0.92	0.16	0.47768	False
LmxM.28.0170.1_52_0.262578616352201_330-349_1	LmxM.28.0170.1	215.33	95.631	215.33	95.631	-1.1627	7164.3	5.7876e+05	1.405	0.080004	0.92	0.16001	0.47768	False
LmxM.34.3710.1_43_0.38401559454191_387-406_1	LmxM.34.3710.1	86.667	32.922	86.667	32.922	-1.3698	1444.2	61198	1.405	0.080009	0.91999	0.16002	0.47768	False
LmxM.27.0700.1_29_0.0228108903605592_25-44_1	LmxM.27.0700.1	86.667	32.922	86.667	32.922	-1.3698	1444.2	61198	1.405	0.080009	0.91999	0.16002	0.47768	False
LmxM.25.1620.1_71_0.228310502283105_89-108_1	LmxM.25.1620.1	70	337.06	70	337.06	2.2514	35661	36131	1.405	0.87569	0.12431	0.24862	0.55602	True
LmxM.08_29.1000.1_14_0.262851086380498_489-508_1	LmxM.08_29.1000.1	386.67	191.26	386.67	191.26	-1.0117	19091	2.4564e+06	1.4047	0.080049	0.91995	0.1601	0.47784	False
LmxM.33.1150.1_52_0.340350877192982_382-401_1	LmxM.33.1150.1	134	728.99	134	728.99	2.4349	1.7701e+05	1.7942e+05	1.4047	0.87173	0.12827	0.25654	0.56226	True
LmxM.28.2860.1_38_0.041025641025641_36-55_1	LmxM.28.2860.1	178.67	76.818	178.67	76.818	-1.2071	5186.5	3.6503e+05	1.4046	0.080068	0.91993	0.16014	0.47788	False
LmxM.06.1250.1_14_0.0725244072524407_42-61_1	LmxM.06.1250.1	194	84.657	194	84.657	-1.1868	5977.9	4.4732e+05	1.4045	0.080089	0.91991	0.16018	0.47792	False
LmxM.22.0850.1_71_0.405_738-719_0	LmxM.22.0850.1	104	40.761	104	40.761	-1.3302	1999.6	95974	1.4044	0.080098	0.9199	0.1602	0.47792	False
LmxM.36.1310.1_71_0.44702842377261_343-362_1	LmxM.36.1310.1	104	40.761	104	40.761	-1.3302	1999.6	95974	1.4044	0.080098	0.9199	0.1602	0.47792	False
LmxM.09.1000.1_90_0.430555555555556_393-412_1	LmxM.09.1000.1	104	40.761	104	40.761	-1.3302	1999.6	95974	1.4044	0.080098	0.9199	0.1602	0.47792	False
LmxM.08.0750.1_52_0.336734693877551_202-183_0	LmxM.08.0750.1	95.333	485.99	95.333	485.99	2.3378	76308	77426	1.404	0.87357	0.12643	0.25286	0.55939	True
LmxM.14.0630.1_67_0.33879781420765_300-319_1	LmxM.14.0630.1	107.33	42.329	107.33	42.329	-1.3221	2112.8	1.0375e+05	1.4039	0.080173	0.91983	0.16035	0.47829	False
LmxM.10.1320.1_33_0.326582278481013_390-371_0	LmxM.10.1320.1	68.667	329.22	68.667	329.22	2.2449	33945	34457	1.4037	0.8755	0.1245	0.24899	0.55624	True
LmxM.36.0960.1_29_0.0363901018922853_95-114_1	LmxM.36.0960.1	130.67	53.303	130.67	53.303	-1.2778	2992.6	1.686e+05	1.4036	0.080212	0.91979	0.16042	0.47835	False
LmxM.27.1930.1_67_0.409389671361502_429-448_1	LmxM.27.1930.1	90	34.49	90	34.49	-1.3585	1540.7	67171	1.4036	0.08022	0.91978	0.16044	0.47835	False
LmxM.24.0350.1_43_0.182879377431907_151-132_0	LmxM.24.0350.1	110.67	43.896	110.67	43.896	-1.3145	2229.1	1.1188e+05	1.4036	0.080225	0.91977	0.16045	0.47835	False
LmxM.06.1245.1_29_0.3003300330033_81-100_1	LmxM.06.1245.1	190.67	83.089	190.67	83.089	-1.1886	5786.4	4.2858e+05	1.4035	0.080228	0.91977	0.16046	0.47835	False
LmxM.25.1290.1_38_0.0158227848101266_37-18_0	LmxM.25.1290.1	190.67	83.089	190.67	83.089	-1.1886	5786.4	4.2858e+05	1.4035	0.080228	0.91977	0.16046	0.47835	False
LmxM.11.1010.1_14_0.177325581395349_376-357_0	LmxM.11.1010.1	79.333	29.787	79.333	29.787	-1.3837	1227.4	49203	1.4035	0.08023	0.91977	0.16046	0.47835	False
LmxM.29.2320.1_52_0.0456238361266294_38-57_1	LmxM.29.2320.1	79.333	29.787	79.333	29.787	-1.3837	1227.4	49203	1.4035	0.08023	0.91977	0.16046	0.47835	False
Non-targeting-170	Non-target-14	224.67	1349.8	224.67	1349.8	2.5816	6.3297e+05	6.4269e+05	1.4035	0.86854	0.13146	0.26292	0.56814	True
Non-targeting-105	Non-target-96	177.33	1017.5	177.33	1017.5	2.5137	3.529e+05	3.5834e+05	1.4034	0.86984	0.13016	0.26033	0.56579	True
LmxM.22.0020.1_81_0.436781609195402_180-199_1	LmxM.22.0020.1	53.333	18.813	53.333	18.813	-1.4554	595.84	18476	1.4034	0.080245	0.91976	0.16049	0.47835	False
LmxM.33.4530.1_29_0.013256799234659_93-112_1	LmxM.33.4530.1	241.33	109.74	241.33	109.74	-1.1298	8658.3	7.6691e+05	1.4033	0.080257	0.91974	0.16051	0.47835	False
LmxM.28.1980.1_14_0.199112978524743_845-864_1	LmxM.28.1980.1	114	45.464	114	45.464	-1.3074	2348.6	1.2038e+05	1.4033	0.080259	0.91974	0.16052	0.47835	False
LmxM.36.5520.1_0_0.165680473372781_172-153_0	LmxM.36.5520.1	114	45.464	114	45.464	-1.3074	2348.6	1.2038e+05	1.4033	0.080259	0.91974	0.16052	0.47835	False
LmxM.21.1680.1_43_0.383128295254833_658-639_0	LmxM.21.1680.1	124	50.167	124	50.167	-1.2886	2725.6	1.4815e+05	1.4033	0.080268	0.91973	0.16054	0.47835	False
LmxM.36.6600.1_38_0.0310283687943262_66-85_1	LmxM.36.6600.1	124	50.167	124	50.167	-1.2886	2725.6	1.4815e+05	1.4033	0.080268	0.91973	0.16054	0.47835	False
LmxM.03.0360.1_29_0.281626813815655_1369-1388_1	LmxM.03.0360.1	124	50.167	124	50.167	-1.2886	2725.6	1.4815e+05	1.4033	0.080268	0.91973	0.16054	0.47835	False
LmxM.33.3590.1_57_0.257080610021787_462-481_1	LmxM.33.3590.1	117.33	47.032	117.33	47.032	-1.3008	2471.2	1.2926e+05	1.4032	0.080276	0.91972	0.16055	0.47837	False
LmxM.12.0240.1_52_0.178792201616738_366-385_1	LmxM.12.0240.1	214.67	95.631	214.67	95.631	-1.1582	7084.7	5.7434e+05	1.403	0.080301	0.9197	0.1606	0.47847	False
LmxM.31.2230.1_0_0.0236559139784946_50-69_1	LmxM.31.2230.1	72	26.651	72	26.651	-1.4005	1028.3	38731	1.4028	0.080342	0.91966	0.16068	0.47851	False
LmxM.07.0120.1_38_0.125037844383893_822-841_1	LmxM.07.0120.1	72	26.651	72	26.651	-1.4005	1028.3	38731	1.4028	0.080342	0.91966	0.16068	0.47851	False
LmxM.26.1810.1_19_0.177020708082832_258-277_1	LmxM.26.1810.1	72	26.651	72	26.651	-1.4005	1028.3	38731	1.4028	0.080342	0.91966	0.16068	0.47851	False
LmxM.11.0510.1_0_0.028209556706966_42-61_1	LmxM.11.0510.1	72	26.651	72	26.651	-1.4005	1028.3	38731	1.4028	0.080342	0.91966	0.16068	0.47851	False
LmxM.04.1230.1_43_0.112290008841733_118-137_1	LmxM.04.1230.1	146.67	61.141	146.67	61.141	-1.2487	3657.3	2.2424e+05	1.4027	0.080359	0.91964	0.16072	0.47852	False
LmxM.31.2780.1_14_0.3661800486618_1201-1220_1	LmxM.31.2780.1	187.33	81.522	187.33	81.522	-1.1904	5598.1	4.1032e+05	1.4026	0.080367	0.91963	0.16073	0.47852	False
LmxM.08.0950.1_43_0.090702947845805_31-50_1	LmxM.08.0950.1	252.67	116.01	252.67	116.01	-1.1163	9337.3	8.5893e+05	1.4026	0.080368	0.91963	0.16074	0.47852	False
LmxM.09.0790.1_29_0.0381344307270233_136-155_1	LmxM.09.0790.1	252.67	116.01	252.67	116.01	-1.1163	9337.3	8.5893e+05	1.4026	0.080368	0.91963	0.16074	0.47852	False
LmxM.31.1870.1_43_0.315228966986155_587-606_1	LmxM.31.1870.1	93.333	36.058	93.333	36.058	-1.348	1640.3	73479	1.4024	0.080391	0.91961	0.16078	0.47859	False
LmxM.06.0420.1_19_0.182412358882947_302-321_1	LmxM.06.0420.1	159.33	67.412	159.33	67.412	-1.2288	4224.8	2.7512e+05	1.4024	0.080392	0.91961	0.16078	0.47859	False
LmxM.05.0950.1_29_0.044004400440044_123-104_0	LmxM.05.0950.1	158.67	890.47	158.67	890.47	2.4811	2.6777e+05	2.7229e+05	1.4024	0.87022	0.12978	0.25956	0.56525	True
LmxM.20.1240.1_29_0.127664728682171_1047-1066_1	LmxM.20.1240.1	52	236.73	52	236.73	2.1652	17062	17358	1.4021	0.8769	0.1231	0.24621	0.55405	True
LmxM.33.1260.1_43_0.239885427855353_663-682_1	LmxM.33.1260.1	86	429.56	86	429.56	2.3071	59015	60043	1.4021	0.87375	0.12625	0.25251	0.55902	True
LmxM.33.2240.1_43_0.0214326001128032_66-85_1	LmxM.33.2240.1	205.33	90.928	205.33	90.928	-1.1664	6544.3	5.1464e+05	1.402	0.080461	0.91954	0.16092	0.47889	False
LmxM.19.1345.1_33_0.304123711340206_711-692_0	LmxM.19.1345.1-LmxM.19.1345apartial.1	132	714.88	132	714.88	2.4283	1.6988e+05	1.7288e+05	1.4019	0.87115	0.12885	0.25771	0.56335	True
LmxM.24.2130.1_0_0.0918803418803419_39-58_1	LmxM.24.2130.1	156	65.844	156	65.844	-1.2319	4064	2.6113e+05	1.4017	0.080498	0.9195	0.161	0.47889	False
LmxM.06.0320.1_43_0.462748876043674_1432-1451_1	LmxM.06.0320.1	82.667	31.354	82.667	31.354	-1.3707	1316.5	54462	1.4016	0.080513	0.91949	0.16103	0.47889	False
LmxM.29.2670.1_57_0.285456187895212_312-331_1	LmxM.29.2670.1	82.667	31.354	82.667	31.354	-1.3707	1316.5	54462	1.4016	0.080513	0.91949	0.16103	0.47889	False
LmxM.23.0080.1_14_0.16031746031746_192-211_1	LmxM.23.0080.1	82.667	31.354	82.667	31.354	-1.3707	1316.5	54462	1.4016	0.080513	0.91949	0.16103	0.47889	False
LmxM.31.2610.1_0_0.121454788121455_360-379_1	LmxM.31.2610.1	82.667	31.354	82.667	31.354	-1.3707	1316.5	54462	1.4016	0.080513	0.91949	0.16103	0.47889	False
LmxM.21.0825.1_38_0.146955562242953_1459-1478_1	LmxM.21.0825.1	140	58.006	140	58.006	-1.2568	3361.5	1.9991e+05	1.4016	0.080515	0.91949	0.16103	0.47889	False
LmxM.14.0260.1_38_0.100046104195482_213-232_1	LmxM.14.0260.1	140	58.006	140	58.006	-1.2568	3361.5	1.9991e+05	1.4016	0.080515	0.91949	0.16103	0.47889	False
LmxM.16.1005.1_29_0.0968718466195762_295-276_0	LmxM.16.1005.1	278	130.12	278	130.12	-1.0894	10934	1.0875e+06	1.4016	0.080517	0.91948	0.16103	0.47889	False
LmxM.25.1940.1_29_0.405622489959839_801-820_1	LmxM.25.1940.1	96.667	37.625	96.667	37.625	-1.3383	1742.9	80126	1.4015	0.080527	0.91947	0.16105	0.47889	False
LmxM.31.1660.1_38_0.0906483075157774_312-331_1	LmxM.31.1660.1	96.667	37.625	96.667	37.625	-1.3383	1742.9	80126	1.4015	0.080527	0.91947	0.16105	0.47889	False
LmxM.28.2830.1_14_0.0765432098765432_207-226_1	LmxM.28.2830.1	136.67	56.438	136.67	56.438	-1.2611	3218.3	1.8836e+05	1.4012	0.080584	0.91942	0.16117	0.47911	False
LmxM.36.1880.1_57_0.246194225721785_459-478_1	LmxM.36.1880.1	152.67	849.71	152.67	849.71	2.4689	2.4293e+05	2.4757e+05	1.4009	0.87007	0.12993	0.25985	0.56546	True
LmxM.22.0820.1_86_0.465597147950089_1295-1314_1	LmxM.22.0720.1-LmxM.22.0820.1	30.667	126.99	30.667	126.99	2.0149	4638.7	4727.2	1.4009	0.88007	0.11993	0.23987	0.55156	True
LmxM.01.0750.1_14_0.0661413562559694_267-286_1	LmxM.01.0750.1	283.33	133.26	283.33	133.26	-1.0826	11262	1.1398e+06	1.4009	0.080626	0.91937	0.16125	0.47911	False
LmxM.24.0480.1_14_0.254163254163254_925-944_1	LmxM.24.0480.1	100	39.193	100	39.193	-1.3293	1848.7	87119	1.4008	0.080633	0.91937	0.16127	0.47911	False
LmxM.32.2980.1_29_0.0391832229580574_135-154_1	LmxM.32.2980.1	100	39.193	100	39.193	-1.3293	1848.7	87119	1.4008	0.080633	0.91937	0.16127	0.47911	False
LmxM.20.0160.1_29_0.113316790736146_271-290_1	LmxM.20.0160.1	100	39.193	100	39.193	-1.3293	1848.7	87119	1.4008	0.080633	0.91937	0.16127	0.47911	False
LmxM.24.2170.1_43_0.318196775255018_963-982_1	LmxM.24.2170.1	45.333	15.677	45.333	15.677	-1.4742	439.74	12377	1.4008	0.080639	0.91936	0.16128	0.47911	False
LmxM.23.1370.1_43_0.33_400-381_0	LmxM.23.1370.1	180.67	78.386	180.67	78.386	-1.1943	5230.7	3.752e+05	1.4007	0.080646	0.91935	0.16129	0.47911	False
LmxM.31.3960.1_48_0.458781362007168_249-268_1	LmxM.31.3960.1	58.667	272.78	58.667	272.78	2.198	22923	23371	1.4006	0.87579	0.12421	0.24843	0.55571	True
LmxM.29.3170.1_19_0.0542071197411003_63-82_1	LmxM.29.3170.1	162	68.98	162	68.98	-1.2199	4326.4	2.8663e+05	1.4005	0.080677	0.91932	0.16135	0.47911	False
LmxM.17.1040.1_38_0.0538876058506544_64-83_1	LmxM.17.1040.1	60.667	21.948	60.667	21.948	-1.4261	749.56	25385	1.4005	0.080686	0.91931	0.16137	0.47911	False
LmxM.36.5770.1_57_0.472868217054264_241-260_1	LmxM.36.5770.1	41.333	14.11	41.333	14.11	-1.4863	370.57	9857.7	1.4004	0.080698	0.9193	0.1614	0.47911	False
LmxM.19.1160.1_29_0.0198198198198198_18-37_1	LmxM.19.1160.1	41.333	14.11	41.333	14.11	-1.4863	370.57	9857.7	1.4004	0.080698	0.9193	0.1614	0.47911	False
LmxM.25.1790.1_62_0.498338870431894_458-439_0	LmxM.25.1790.1	41.333	14.11	41.333	14.11	-1.4863	370.57	9857.7	1.4004	0.080698	0.9193	0.1614	0.47911	False
LmxM.23.1750.1_52_0.0683156654888104_48-67_1	LmxM.23.1750.1	41.333	14.11	41.333	14.11	-1.4863	370.57	9857.7	1.4004	0.080698	0.9193	0.1614	0.47911	False
LmxM.29.0405.1_29_0.144927536231884_113-94_0	LmxM.29.0405.1	149.33	62.709	149.33	62.709	-1.2386	3751.9	2.3444e+05	1.4004	0.0807	0.9193	0.1614	0.47911	False
LmxM.33.3350.1_52_0.0117719950433705_45197_1	LmxM.33.3350.1	149.33	62.709	149.33	62.709	-1.2386	3751.9	2.3444e+05	1.4004	0.0807	0.9193	0.1614	0.47911	False
LmxM.13.0680.1_71_0.336277974087161_560-579_1	LmxM.13.0680.1	149.33	62.709	149.33	62.709	-1.2386	3751.9	2.3444e+05	1.4004	0.0807	0.9193	0.1614	0.47911	False
LmxM.08_29.1790.1_43_0.339300937766411_1198-1179_0	LmxM.08_29.1790.1	130	53.303	130	53.303	-1.2705	2941.2	1.6648e+05	1.4004	0.080701	0.9193	0.1614	0.47911	False
LmxM.23.0110.1_52_0.379824561403509_426-445_1	LmxM.23.0110.1	130	53.303	130	53.303	-1.2705	2941.2	1.6648e+05	1.4004	0.080701	0.9193	0.1614	0.47911	False
LmxM.15.0940.1_29_0.0443886097152429_166-147_0	LmxM.15.0940.1	130	53.303	130	53.303	-1.2705	2941.2	1.6648e+05	1.4004	0.080701	0.9193	0.1614	0.47911	False
LmxM.10.0320.1_14_0.098310291858679_585-566_0	LmxM.10.0320.1	130	53.303	130	53.303	-1.2705	2941.2	1.6648e+05	1.4004	0.080701	0.9193	0.1614	0.47911	False
LmxM.27.1500.1_57_0.339702760084926_157-176_1	LmxM.27.1500.1	75.333	28.219	75.333	28.219	-1.3854	1109.9	43306	1.4002	0.080723	0.91928	0.16145	0.47911	False
LmxM.36.3850.1_57_0.497050147492625_330-349_1	LmxM.36.3850.1	75.333	28.219	75.333	28.219	-1.3854	1109.9	43306	1.4002	0.080723	0.91928	0.16145	0.47911	False
LmxM.26.1060.1_52_0.10435663627153_93-112_1	LmxM.26.1060.1	86	32.922	86	32.922	-1.3588	1408.6	60043	1.4001	0.080744	0.91926	0.16149	0.47911	False
LmxM.34.0560.1_29_0.242256976387611_780-799_1	LmxM.34.0560.1	126.67	51.735	126.67	51.735	-1.2756	2807.4	1.5614e+05	1.4001	0.080747	0.91925	0.16149	0.47911	False
LmxM.12.0030.1_43_0.0715962441314554_51-70_1	LmxM.12.0030.1	126.67	51.735	126.67	51.735	-1.2756	2807.4	1.5614e+05	1.4001	0.080747	0.91925	0.16149	0.47911	False
LmxM.14.0540.1_38_0.103303303303303_166-185_1	LmxM.14.0540.1	231.33	105.04	231.33	105.04	-1.1316	7975.3	6.9081e+05	1.4	0.080759	0.91924	0.16152	0.47911	False
LmxM.32.0940.1_19_0.0945104697226938_327-346_1	LmxM.32.0940.1	24.667	7.8386	24.667	7.8386	-1.538	141.59	2767.8	1.4	0.08076	0.91924	0.16152	0.47911	False
LmxM.17.0810.1_52_0.137719298245614_149-168_1	LmxM.17.0810.1	24.667	7.8386	24.667	7.8386	-1.538	141.59	2767.8	1.4	0.08076	0.91924	0.16152	0.47911	False
LmxM.10.0790.1_67_0.442942942942943_291-310_1	LmxM.10.0790.1	210.67	94.063	210.67	94.063	-1.1548	6798.2	5.4828e+05	1.4	0.080761	0.91924	0.16152	0.47911	False
LmxM.30.3020.1_29_0.0537159676232524_70-89_1	LmxM.30.3020.1	106.67	42.329	106.67	42.329	-1.3132	2069.7	1.0216e+05	1.3999	0.080768	0.91923	0.16154	0.47911	False
LmxM.34.3850.1_57_0.0234291799787007_45260_1	LmxM.34.3850.1	106.67	42.329	106.67	42.329	-1.3132	2069.7	1.0216e+05	1.3999	0.080768	0.91923	0.16154	0.47911	False
LmxM.12.1220.1_29_0.0137018662886841_52-71_1	LmxM.12.1220.1	198.67	87.793	198.67	87.793	-1.1691	6146.5	4.7436e+05	1.3999	0.080771	0.91923	0.16154	0.47911	False
LmxM.13.0710.1_57_0.300075585789871_387-406_1	LmxM.13.0710.1	177.33	76.818	177.33	76.818	-1.1964	5051.6	3.5834e+05	1.3998	0.080786	0.91921	0.16157	0.47912	False
LmxM.01.0540.1_43_0.0484330484330484_110-91_0	LmxM.01.0540.1	332.67	161.48	332.67	161.48	-1.0382	14653	1.6942e+06	1.3998	0.08079	0.91921	0.16158	0.47912	False
LmxM.17.0680.1_38_0.0681647940074906_84-103_1	LmxM.17.0680.1	146	61.141	146	61.141	-1.2422	3600.5	2.2173e+05	1.3997	0.080796	0.9192	0.16159	0.47912	False
LmxM.25.2200.1_57_0.14898177920686_129-148_1	LmxM.25.2200.1	68	25.084	68	25.084	-1.4035	920.91	33637	1.3997	0.080805	0.91919	0.16161	0.47912	False
LmxM.32.3110.1_48_0.312236286919831_898-879_0	LmxM.32.3110.1	113.33	45.464	113.33	45.464	-1.2991	2303.1	1.1865e+05	1.3996	0.08082	0.91918	0.16164	0.47912	False
LmxM.26.2060.1_52_0.277931671283472_907-888_0	LmxM.26.2060.1	113.33	45.464	113.33	45.464	-1.2991	2303.1	1.1865e+05	1.3996	0.08082	0.91918	0.16164	0.47912	False
LmxM.30.1210.1_14_0.234934086629002_3488-3507_1	LmxM.30.1210.1	116.67	47.032	116.67	47.032	-1.2926	2424.5	1.2746e+05	1.3996	0.080821	0.91918	0.16164	0.47912	False
LmxM.26.0390.1_67_0.21983039791259_327-346_1	LmxM.26.0390.1	116.67	47.032	116.67	47.032	-1.2926	2424.5	1.2746e+05	1.3996	0.080821	0.91918	0.16164	0.47912	False
LmxM.27.0300.1_43_0.262891344383057_567-586_1	LmxM.27.0300.1	251.33	116.01	251.33	116.01	-1.1087	9156	8.4778e+05	1.3992	0.080878	0.91912	0.16176	0.47942	False
LmxM.28.0590.1_43_0.395674300254453_615-634_1	LmxM.28.0590.1	142.67	59.573	142.67	59.573	-1.246	3452.2	2.0944e+05	1.3991	0.080887	0.91911	0.16177	0.47944	False
LmxM.23.0110.1_14_0.185087719298246_203-222_1	LmxM.23.0110.1	125.33	670.99	125.33	670.99	2.4112	1.4887e+05	1.5212e+05	1.399	0.87077	0.12923	0.25846	0.56409	True
LmxM.06.0930.1_29_0.15093479252166_328-347_1	LmxM.06.0930.1	155.33	65.844	155.33	65.844	-1.2257	4004.1	2.5838e+05	1.399	0.080909	0.91909	0.16182	0.47953	False
LmxM.36.0650.1_43_0.343434343434343_513-494_0	LmxM.36.0650.1	130	700.77	130	700.77	2.4214	1.6289e+05	1.6648e+05	1.3989	0.87052	0.12948	0.25897	0.56461	True
LmxM.16.0730.1_29_0.0186160871092378_101-120_1	LmxM.16.0730.1	89.333	34.49	89.333	34.49	-1.3478	1503.9	65950	1.3988	0.08093	0.91907	0.16186	0.47958	False
LmxM.36.0300.1_43_0.397186147186147_363-382_1	LmxM.36.0300.1	89.333	34.49	89.333	34.49	-1.3478	1503.9	65950	1.3988	0.08093	0.91907	0.16186	0.47958	False
LmxM.36.6360.1_67_0.313802083333333_231-250_1	LmxM.36.6360.1	86.667	432.69	86.667	432.69	2.3066	59867	61198	1.3987	0.87292	0.12708	0.25416	0.56047	True
LmxM.27.1895.1_14_0.301641199773628_1059-1078_1	LmxM.27.1895.1	164.67	70.548	164.67	70.548	-1.2113	4429.2	2.9842e+05	1.3987	0.080947	0.91905	0.16189	0.47965	False
Non-targeting-667	Non-target-89	139.33	58.006	139.33	58.006	-1.2499	3307.1	1.9756e+05	1.3986	0.080973	0.91903	0.16195	0.47977	False
LmxM.36.5730.1_52_0.0526577247888723_95-114_1	LmxM.36.5730.1	180	78.386	180	78.386	-1.189	5162.7	3.7179e+05	1.3984	0.081003	0.919	0.16201	0.4799	False
LmxM.05.0410.1_43_0.298687089715536_826-807_0	LmxM.05.0410.1	78.667	29.787	78.667	29.787	-1.3717	1194.6	48189	1.3981	0.081035	0.91896	0.16207	0.48006	False
LmxM.18.0210.1_19_0.0708215297450425_81-62_0	LmxM.18.0210.1	221.33	1321.6	221.33	1321.6	2.5726	6.0528e+05	6.194e+05	1.398	0.86728	0.13272	0.26544	0.57034	True
LmxM.36.6140.1_14_0.0984749455337691_215-234_1	LmxM.36.6140.1	56.667	20.38	56.667	20.38	-1.4314	658.35	21455	1.3979	0.081075	0.91893	0.16215	0.48018	False
LmxM.34.5070.1_52_0.209072978303748_101-120_1	LmxM.34.5070.1	56.667	20.38	56.667	20.38	-1.4314	658.35	21455	1.3979	0.081075	0.91893	0.16215	0.48018	False
LmxM.26.2410.1_0_0.0639578630549285_78-97_1	LmxM.26.2410.1	282	133.26	282	133.26	-1.0758	11062	1.1266e+06	1.3978	0.081082	0.91892	0.16216	0.48018	False
LmxM.04.0570.1_29_0.0669720767888307_303-322_1	LmxM.04.0570.1	192	84.657	192	84.657	-1.172	5761.3	4.3602e+05	1.3978	0.081085	0.91891	0.16217	0.48018	False
LmxM.01.0220.1_29_0.284577114427861_277-296_1	LmxM.01.0220.1	132.67	54.87	132.67	54.87	-1.2585	3026.1	1.7504e+05	1.3975	0.081129	0.91887	0.16226	0.4803	False
LmxM.08.1000.1_29_0.0392396469789545_283-302_1	LmxM.08.1000.1	132.67	54.87	132.67	54.87	-1.2585	3026.1	1.7504e+05	1.3975	0.081129	0.91887	0.16226	0.4803	False
LmxM.05.0300.1_29_0.279194630872483_633-614_0	LmxM.05.0300.1	148.67	62.709	148.67	62.709	-1.2322	3694.4	2.3186e+05	1.3975	0.081131	0.91887	0.16226	0.4803	False
LmxM.29.3720.1_67_0.490666666666667_180-199_1	LmxM.29.3720.1-LmxM.29.3730.1	148.67	62.709	148.67	62.709	-1.2322	3694.4	2.3186e+05	1.3975	0.081131	0.91887	0.16226	0.4803	False
LmxM.36.3991.1_29_0.156756756756757_352-333_0	LmxM.36.3991.1	76	369.98	76	369.98	2.2684	43213	44258	1.3974	0.87342	0.12658	0.25316	0.55939	True
LmxM.03.0821.1_43_0.370555555555556_660-679_1	LmxM.03.0821.1	242	111.31	242	111.31	-1.1135	8540.2	7.7215e+05	1.3974	0.08115	0.91885	0.1623	0.48038	False
Non-targeting-141	Non-target-37	96	37.625	96	37.625	-1.3284	1703.8	78769	1.3971	0.08119	0.91881	0.16238	0.48055	False
LmxM.10.0590.1_29_0.478855721393035_380-399_1	LmxM.10.0590.1	92	464.05	92	464.05	2.3221	69209	70915	1.3971	0.87216	0.12784	0.25567	0.56132	True
LmxM.33.0920.1_0_0.182701652089407_372-391_1	LmxM.33.0920.1	167.33	72.115	167.33	72.115	-1.2031	4533.2	3.1049e+05	1.397	0.081202	0.9188	0.1624	0.48058	False
LmxM.14.0560.1_43_0.346938775510204_517-498_0	LmxM.14.0560.1	182.67	79.954	182.67	79.954	-1.1819	5275	3.8554e+05	1.397	0.081208	0.91879	0.16242	0.48058	False
LmxM.31.2190.1_52_0.366145833333333_698-717_1	LmxM.31.2190.1	71.333	26.651	71.333	26.651	-1.3873	998.24	37852	1.3968	0.08123	0.91877	0.16246	0.4806	False
LmxM.16.0270.1_38_0.0445084854306756_132-151_1	LmxM.16.0270.1	71.333	26.651	71.333	26.651	-1.3873	998.24	37852	1.3968	0.08123	0.91877	0.16246	0.4806	False
LmxM.21.0880.1_57_0.270506108202443_771-790_1	LmxM.21.0880.1	71.333	26.651	71.333	26.651	-1.3873	998.24	37852	1.3968	0.08123	0.91877	0.16246	0.4806	False
LmxM.09.0340.1_33_0.0335570469798658_115-96_0	LmxM.09.0340.1	194.67	86.225	194.67	86.225	-1.1656	5879.8	4.5112e+05	1.3967	0.081258	0.91874	0.16252	0.48069	False
LmxM.22.1220.1_57_0.195121951219512_107-88_0	LmxM.22.1220.1	74.667	362.14	74.667	362.14	2.2628	41322	42367	1.3967	0.87335	0.12665	0.2533	0.55944	True
LmxM.29.1160.1_43_0.33428191993929_1759-1778_1	LmxM.29.1160.1	64	23.516	64	23.516	-1.4067	819.48	28965	1.3966	0.081274	0.91873	0.16255	0.48069	False
LmxM.21.0620.1_43_0.466149202242346_1073-1092_1	LmxM.21.0620.1-LmxM.21.0630.1	64	23.516	64	23.516	-1.4067	819.48	28965	1.3966	0.081274	0.91873	0.16255	0.48069	False
LmxM.33.3930.1_0_0.0807528840315726_126-145_1	LmxM.33.3930.1	99.333	39.193	99.333	39.193	-1.3198	1808.4	85693	1.3965	0.081275	0.91873	0.16255	0.48069	False
LmxM.34.1520.1_29_0.118427069044353_255-274_1	LmxM.34.1520.1	99.333	39.193	99.333	39.193	-1.3198	1808.4	85693	1.3965	0.081275	0.91873	0.16255	0.48069	False
LmxM.31.3920.1_57_0.22965716646014_550-569_1	LmxM.31.3920.1	154.67	65.844	154.67	65.844	-1.2196	3944.7	2.5565e+05	1.3962	0.081325	0.91868	0.16265	0.48095	False
LmxM.11.1020.1_29_0.0394662123793299_134-153_1	LmxM.11.1020.1	102.67	40.761	102.67	40.761	-1.3117	1916.2	92966	1.3962	0.081334	0.91867	0.16267	0.48096	False
LmxM.27.0200.1_57_0.12153708668454_126-145_1	LmxM.27.0200.1	142	59.573	142	59.573	-1.2393	3397.1	2.0703e+05	1.3961	0.081339	0.91866	0.16268	0.48096	False
LmxM.14.0920.1_38_0.135369287416071_621-640_1	LmxM.14.0920.1	179.33	78.386	179.33	78.386	-1.1837	5095.2	3.684e+05	1.396	0.081362	0.91864	0.16272	0.48098	False
LmxM.06.0650.1_29_0.106679960119641_328-309_0	LmxM.06.0650.1	116	47.032	116	47.032	-1.2844	2378.3	1.2566e+05	1.3959	0.081373	0.91863	0.16275	0.48098	False
LmxM.36.3970.1_29_0.418540729635182_1670-1689_1	LmxM.36.3970.1	116	47.032	116	47.032	-1.2844	2378.3	1.2566e+05	1.3959	0.081373	0.91863	0.16275	0.48098	False
LmxM.33.2160.1_29_0.397018970189702_576-595_1	LmxM.33.2160.1	116	47.032	116	47.032	-1.2844	2378.3	1.2566e+05	1.3959	0.081373	0.91863	0.16275	0.48098	False
LmxM.28.2450.1_46_0.105930470347648_255-274_1	LmxM.28.2450.1	116	47.032	116	47.032	-1.2844	2378.3	1.2566e+05	1.3959	0.081373	0.91863	0.16275	0.48098	False
LmxM.36.6420.1_38_0.0789049919484702_43-62_1	LmxM.36.6420.1	112.67	45.464	112.67	45.464	-1.2906	2258.1	1.1694e+05	1.3958	0.081388	0.91861	0.16278	0.48103	False
LmxM.17.1100.1_14_0.234567901234568_383-364_0	LmxM.17.1100.1	73.333	354.31	73.333	354.31	2.257	39473	40525	1.3957	0.87325	0.12675	0.2535	0.55968	True
LmxM.17.0600.1_52_0.120892018779343_401-420_1	LmxM.17.0600.1	185.33	81.522	185.33	81.522	-1.175	5388.4	3.9959e+05	1.3957	0.081403	0.9186	0.16281	0.48108	False
LmxM.19.1370.1_52_0.115004492362983_245-264_1	LmxM.19.1370.1	86	427.99	86	427.99	2.3019	58478	60043	1.3957	0.87224	0.12776	0.25552	0.56132	True
LmxM.17.0440.1_0_0.112232879017331_664-683_1	LmxM.17.0440.1	232.67	106.61	232.67	106.61	-1.1187	7945.7	7.0068e+05	1.3956	0.081418	0.91858	0.16284	0.48113	False
LmxM.14.0310.1_71_0.434731934731935_370-389_1	LmxM.14.0310.1	191.33	84.657	191.33	84.657	-1.167	5689.9	4.3229e+05	1.3956	0.081422	0.91858	0.16284	0.48113	False
LmxM.29.2440.1_38_0.143655913978495_327-346_1	LmxM.29.2440.1	85.333	32.922	85.333	32.922	-1.3477	1373.5	58901	1.3951	0.081491	0.91851	0.16298	0.4815	False
LmxM.17.0040.1_67_0.301647655259823_227-246_1	LmxM.17.0040.1	212	95.631	212	95.631	-1.1403	6770.9	5.5689e+05	1.395	0.081508	0.91849	0.16302	0.48153	False
LmxM.26.0170.1_43_0.115942028985507_78-97_1	LmxM.26.0170.1-LmxM.26.0180.1	212	95.631	212	95.631	-1.1403	6770.9	5.5689e+05	1.395	0.081508	0.91849	0.16302	0.48153	False
LmxM.08_29.0220.1_0_0.0681740322028092_195-214_1	LmxM.08_29.0220.1	176	76.818	176	76.818	-1.1856	4918.5	3.5172e+05	1.3949	0.081516	0.91848	0.16303	0.48153	False
LmxM.31.3090.1_33_0.12664907651715_584-565_0	LmxM.31.3090.1	135.33	56.438	135.33	56.438	-1.2471	3112.2	1.8386e+05	1.3949	0.081529	0.91847	0.16306	0.48158	False
LmxM.16.0670.1_52_0.0125502008032129_16-35_1	LmxM.16.0670.1	255.33	119.15	255.33	119.15	-1.0932	9273.4	8.8149e+05	1.3948	0.081537	0.91846	0.16307	0.48159	False
LmxM.16.1590.1_0_0.167255594817432_139-158_1	LmxM.16.1590.1	164.67	926.52	164.67	926.52	2.4851	2.9021e+05	2.9842e+05	1.3946	0.86812	0.13188	0.26376	0.56863	True
LmxM.26.1170.1_71_0.434343434343434_680-699_1	LmxM.26.1170.1	74.667	28.219	74.667	28.219	-1.3728	1078.7	42367	1.3945	0.081576	0.91842	0.16315	0.48178	False
LmxM.09.1010.1_43_0.37655321447866_693-712_1	LmxM.09.1010.1	188	83.089	188	83.089	-1.1684	5503.1	4.1393e+05	1.3945	0.081587	0.91841	0.16317	0.48178	False
LmxM.09.0660.1_0_0.139289145052834_141-160_1	LmxM.09.0660.1	188	83.089	188	83.089	-1.1684	5503.1	4.1393e+05	1.3945	0.081587	0.91841	0.16317	0.48178	False
LmxM.02.0690.1_86_0.46007326007326_618-637_1	LmxM.02.0690.1	76.667	373.12	76.667	373.12	2.2681	43942	45222	1.394	0.87257	0.12743	0.25485	0.561	True
LmxM.10.0440.1_52_0.164658634538153_72-91_1	LmxM.10.0440.1	148.67	819.92	148.67	819.92	2.4555	2.2529e+05	2.3186e+05	1.394	0.86856	0.13144	0.26287	0.56814	True
LmxM.11.1360.1_49_0.398169336384439_529-510_0	LmxM.11.1360.1	33.333	139.53	33.333	139.53	2.0332	5638.6	5803.9	1.3939	0.87795	0.12205	0.2441	0.55206	True
LmxM.10.0330.1_38_0.0883256528417819_111-130_1	LmxM.10.0330.1	172.67	75.251	172.67	75.251	-1.1875	4744.9	3.355e+05	1.3939	0.08167	0.91833	0.16334	0.48223	False
LmxM.12.0310.1_33_0.0321592649310873_73-54_0	LmxM.12.0310.1	92.667	467.18	92.667	467.18	2.3215	70131	72190	1.3939	0.87136	0.12864	0.25728	0.56288	True
LmxM.15.0030.1_43_0.334115805946792_420-439_1	LmxM.15.0030.1	128.67	53.303	128.67	53.303	-1.2557	2839.9	1.623e+05	1.3938	0.081697	0.9183	0.16339	0.48225	False
LmxM.12.1190.1_38_0.0651722706517227_317-298_0	LmxM.12.1190.1	154	65.844	154	65.844	-1.2134	3885.7	2.5294e+05	1.3934	0.081744	0.91826	0.16349	0.48225	False
LmxM.31.0890.1_29_0.133167907361456_164-145_0	LmxM.31.0890.1	60	21.948	60	21.948	-1.4104	723.97	24703	1.3934	0.081745	0.91826	0.16349	0.48225	False
LmxM.27.2120.1_57_0.350098619329389_345-364_1	LmxM.27.2120.1	60	21.948	60	21.948	-1.4104	723.97	24703	1.3934	0.081745	0.91826	0.16349	0.48225	False
LmxM.34.5310.1_43_0.227555555555556_252-271_1	LmxM.34.5310.1	60	21.948	60	21.948	-1.4104	723.97	24703	1.3934	0.081745	0.91826	0.16349	0.48225	False
LmxM.26.2210.1_38_0.14451951951952_382-401_1	LmxM.26.2210.1	60	21.948	60	21.948	-1.4104	723.97	24703	1.3934	0.081745	0.91826	0.16349	0.48225	False
LmxM.33.0430.1_48_0.477777777777778_390-371_0	LmxM.33.0430.1	60	21.948	60	21.948	-1.4104	723.97	24703	1.3934	0.081745	0.91826	0.16349	0.48225	False
LmxM.23.1420.1_34_0.05175983436853_53-34_0	LmxM.23.1420.1	67.333	25.084	67.333	25.084	-1.3894	892.52	32830	1.3934	0.081751	0.91825	0.1635	0.48225	False
LmxM.19.0810.1_43_0.216380952380952_563-582_1	LmxM.19.0810.1	67.333	25.084	67.333	25.084	-1.3894	892.52	32830	1.3934	0.081751	0.91825	0.1635	0.48225	False
LmxM.19.1050.1_33_0.280089153046062_1134-1115_0	LmxM.19.1050.1	67.333	25.084	67.333	25.084	-1.3894	892.52	32830	1.3934	0.081751	0.91825	0.1635	0.48225	False
LmxM.30.2370.1_57_0.100255427841635_147-166_1	LmxM.30.2370.1	196.67	87.793	196.67	87.793	-1.1546	5926.8	4.6265e+05	1.3934	0.081752	0.91825	0.1635	0.48225	False
LmxM.32.2670.1_0_0.0789402541227359_288-307_1	LmxM.32.2670.1	184.67	81.522	184.67	81.522	-1.1699	5319.5	3.9605e+05	1.3934	0.081753	0.91825	0.16351	0.48225	False
LmxM.02.0650.1_76_0.296296296296296_270-289_1	LmxM.02.0650.1	184.67	81.522	184.67	81.522	-1.1699	5319.5	3.9605e+05	1.3934	0.081753	0.91825	0.16351	0.48225	False
LmxM.24.0590.1_67_0.497577519379845_1020-1039_1	LmxM.24.0590.1	125.33	51.735	125.33	51.735	-1.2604	2708.4	1.5212e+05	1.3933	0.081769	0.91823	0.16354	0.48226	False
LmxM.34.5250.1_57_0.246252676659529_354-335_0	LmxM.34.5250.1	92	36.058	92	36.058	-1.3275	1564.8	70915	1.3932	0.081773	0.91823	0.16355	0.48226	False
LmxM.32.0720.1_43_0.282312925170068_160-179_1	LmxM.32.0720.1	92	36.058	92	36.058	-1.3275	1564.8	70915	1.3932	0.081773	0.91823	0.16355	0.48226	False
LmxM.34.2120.1_52_0.297734627831715_178-197_1	LmxM.34.2120.1	46	203.8	46	203.8	2.1235	12451	12831	1.3931	0.87564	0.12436	0.24873	0.55614	True
LmxM.11.1330.1_29_0.0700075075075075_369-388_1	LmxM.11.1330.1	169.33	73.683	169.33	73.683	-1.1895	4574.5	3.1974e+05	1.3929	0.081825	0.91818	0.16365	0.48247	False
LmxM.32.1090.1_29_0.452614379084967_270-289_1	LmxM.32.1090.1	122	50.167	122	50.167	-1.2654	2580	1.4232e+05	1.3928	0.081834	0.91817	0.16367	0.48247	False
LmxM.29.0810.1_43_0.179282868525896_143-124_0	LmxM.29.0810.1	122	50.167	122	50.167	-1.2654	2580	1.4232e+05	1.3928	0.081834	0.91817	0.16367	0.48247	False
LmxM.32.2930.1_19_0.070432868672047_295-276_0	LmxM.32.2930.1	78	29.787	78	29.787	-1.3595	1162.3	47188	1.3927	0.081855	0.91814	0.16371	0.48247	False
LmxM.32.1790.1_57_0.387139107611549_285-304_1	LmxM.32.1790.1	78	29.787	78	29.787	-1.3595	1162.3	47188	1.3927	0.081855	0.91814	0.16371	0.48247	False
LmxM.22.1570.1_29_0.350780532598714_372-391_1	LmxM.22.1570.1	78	29.787	78	29.787	-1.3595	1162.3	47188	1.3927	0.081855	0.91814	0.16371	0.48247	False
LmxM.25.1130.1_74_0.315261044176707_147-166_1	LmxM.25.1130.1	95.333	37.625	95.333	37.625	-1.3185	1665.1	77426	1.3926	0.081864	0.91814	0.16373	0.48247	False
LmxM.09.0120.1_52_0.144485520640789_458-477_1	LmxM.09.0120.1	150.67	64.277	150.67	64.277	-1.2163	3731.6	2.3964e+05	1.3926	0.081876	0.91812	0.16375	0.48247	False
LmxM.36.6290.1_57_0.257629107981221_430-449_1	LmxM.36.6290.1	150.67	64.277	150.67	64.277	-1.2163	3731.6	2.3964e+05	1.3926	0.081876	0.91812	0.16375	0.48247	False
LmxM.15.0185.1_52_0.197150997150997_336-355_1	LmxM.15.0185.1	150.67	64.277	150.67	64.277	-1.2163	3731.6	2.3964e+05	1.3926	0.081876	0.91812	0.16375	0.48247	False
LmxM.10.0440.1_38_0.140562248995984_65-84_1	LmxM.10.0440.1	118.67	48.599	118.67	48.599	-1.2706	2454.7	1.3292e+05	1.3925	0.081889	0.91811	0.16378	0.48247	False
LmxM.17.0735.1_43_0.388028895768834_369-388_1	LmxM.17.0735.1	138	58.006	138	58.006	-1.2362	3199.5	1.9293e+05	1.3924	0.081905	0.91809	0.16381	0.48251	False
LmxM.33.1320.1_0_0.0716709075487701_163-182_1	LmxM.33.1320.1	20	6.2709	20	6.2709	-1.5302	94.244	1654.2	1.3924	0.081907	0.91809	0.16381	0.48251	False
LmxM.21.0960.1_29_0.0393389199255121_165-184_1	LmxM.21.0960.1	181.33	79.954	181.33	79.954	-1.1714	5138.9	3.7863e+05	1.3923	0.081921	0.91808	0.16384	0.48255	False
LmxM.08_29.0790.1_19_0.0232704402515723_115-96_0	LmxM.08_29.0790.1	115.33	47.032	115.33	47.032	-1.2762	2332.6	1.2389e+05	1.3922	0.081932	0.91807	0.16386	0.48258	False
LmxM.34.2370.1_29_0.166869177804779_408-427_1	LmxM.34.2370.1	54	246.13	54	246.13	2.1678	18457	19051	1.392	0.87433	0.12567	0.25133	0.55817	True
LmxM.26.1270.1_19_0.122745098039216_307-326_1	LmxM.26.1270.1	112	45.464	112	45.464	-1.2821	2213.5	1.1524e+05	1.392	0.081964	0.91804	0.16393	0.48269	False
LmxM.08_29.2640.1_43_0.0844645550527904_103-122_1	LmxM.08_29.2640.1	108.67	43.896	108.67	43.896	-1.2885	2097.6	1.0696e+05	1.3919	0.081981	0.91802	0.16396	0.48269	False
LmxM.18.0160.1_43_0.388101983002833_827-808_0	LmxM.18.0160.1	108.67	43.896	108.67	43.896	-1.2885	2097.6	1.0696e+05	1.3919	0.081981	0.91802	0.16396	0.48269	False
LmxM.08.0440.1_0_0.110142521101425_793-812_1	LmxM.08.0440.1	105.33	42.329	105.33	42.329	-1.2952	1984.8	99040	1.3919	0.081982	0.91802	0.16396	0.48269	False
LmxM.16.0100.1_38_0.0433953266571292_85-104_1	LmxM.16.0100.1	468.67	246.13	468.67	246.13	-0.92635	24761	3.9498e+06	1.3918	0.081987	0.91801	0.16397	0.48269	False
LmxM.31.2320.1_29_0.119482496194825_153-172_1	LmxM.31.2320.1	147.33	62.709	147.33	62.709	-1.2193	3580.6	2.2676e+05	1.3917	0.082006	0.91799	0.16401	0.48275	False
LmxM.08_29.2310.1_46_0.0460199004975124_30-49_1	LmxM.08_29.2310.1	134.67	56.438	134.67	56.438	-1.24	3059.9	1.8163e+05	1.3917	0.08201	0.91799	0.16402	0.48275	False
LmxM.19.1345.1_19_0.0631443298969072_150-131_0	LmxM.19.1345.1	44.667	15.677	44.667	15.677	-1.4533	420.19	11934	1.3914	0.082055	0.91794	0.16411	0.48295	False
LmxM.26.2050.1_14_0.279389880952381_744-763_1	LmxM.26.2050.1	44.667	15.677	44.667	15.677	-1.4533	420.19	11934	1.3914	0.082055	0.91794	0.16411	0.48295	False
LmxM.33.0570.1_33_0.279919678714859_690-709_1	LmxM.33.0570.1	81.333	31.354	81.333	31.354	-1.3475	1248.9	52320	1.3912	0.082077	0.91792	0.16415	0.48301	False
LmxM.26.2610.1_52_0.165567765567766_216-235_1	LmxM.26.2610.1	81.333	31.354	81.333	31.354	-1.3475	1248.9	52320	1.3912	0.082077	0.91792	0.16415	0.48301	False
LmxM.17.0910.1_29_0.359832635983264_524-505_0	LmxM.17.0910.1	245.33	114.44	245.33	114.44	-1.0934	8566	7.9868e+05	1.391	0.08211	0.91789	0.16422	0.48316	False
LmxM.10.0130.1_43_0.411337868480726_898-917_1	LmxM.10.0130.1	102.67	526.76	102.67	526.76	2.3479	89925	92966	1.3909	0.87002	0.12998	0.25997	0.56562	True
LmxM.32.1880.1_43_0.103785103785104_77-96_1	LmxM.32.1880.1	70.667	26.651	70.667	26.651	-1.374	968.68	36986	1.3908	0.082137	0.91786	0.16427	0.48325	False
LmxM.36.5030.1_57_0.0599828620394173_59-78_1	LmxM.36.5030.1	70.667	26.651	70.667	26.651	-1.374	968.68	36986	1.3908	0.082137	0.91786	0.16427	0.48325	False
LmxM.20.0510.1_29_0.270542635658915_341-360_1	LmxM.20.0510.1	152	840.3	152	840.3	2.4591	2.3688e+05	2.4491e+05	1.3908	0.86766	0.13234	0.26469	0.56958	True
LmxM.33.4210.1_43_0.414120841819416_600-619_1	LmxM.33.4210.1	49.333	221.05	49.333	221.05	2.1413	14743	15245	1.3907	0.87462	0.12538	0.25076	0.55742	True
LmxM.33.4150.1_46_0.0469556243550052_87-106_1	LmxM.33.4150.1	77.333	376.25	77.333	376.25	2.2678	44677	46199	1.3907	0.87173	0.12827	0.25653	0.56226	True
LmxM.30.2160.1_33_0.374190938511327_922-941_1	LmxM.30.2160.1	153.33	65.844	153.33	65.844	-1.2072	3827.2	2.5025e+05	1.3906	0.082168	0.91783	0.16434	0.48336	False
LmxM.21.0883.1_67_0.437908496732026_263-282_1	LmxM.21.0883.1	32.667	10.974	32.667	10.974	-1.4914	235.28	5522.3	1.3905	0.082192	0.91781	0.16438	0.48337	False
LmxM.29.0980.1_29_0.276211135213304_372-391_1	LmxM.29.0980.1	32.667	10.974	32.667	10.974	-1.4914	235.28	5522.3	1.3905	0.082192	0.91781	0.16438	0.48337	False
LmxM.36.1780.1_46_0.0197132616487455_47-28_0	LmxM.36.1780.1	109.33	567.52	109.33	567.52	2.3653	1.0497e+05	1.0858e+05	1.3905	0.86953	0.13047	0.26095	0.56638	True
LmxM.17.0440.1_14_0.298502439845196_1770-1789_1	LmxM.17.0440.1	109.33	567.52	109.33	567.52	2.3653	1.0497e+05	1.0858e+05	1.3905	0.86953	0.13047	0.26095	0.56638	True
LmxM.32.0780.1_29_0.125049309664694_627-646_1	LmxM.32.0780.1	128	53.303	128	53.303	-1.2483	2789.9	1.6023e+05	1.3904	0.082203	0.9178	0.16441	0.48337	False
LmxM.36.3710.1_29_0.177728613569322_236-255_1	LmxM.36.3710.1	56	20.38	56	20.38	-1.4147	634.38	20838	1.3903	0.082213	0.91779	0.16443	0.48337	False
LmxM.23.0180.1_29_0.0720720720720721_57-76_1	LmxM.23.0180.1	56	20.38	56	20.38	-1.4147	634.38	20838	1.3903	0.082213	0.91779	0.16443	0.48337	False
LmxM.28.0500.1_67_0.217858812529219_456-475_1	LmxM.28.0500.1	56	20.38	56	20.38	-1.4147	634.38	20838	1.3903	0.082213	0.91779	0.16443	0.48337	False
LmxM.36.5450.1_57_0.354789272030651_456-475_1	LmxM.36.5450.1	56	20.38	56	20.38	-1.4147	634.38	20838	1.3903	0.082213	0.91779	0.16443	0.48337	False
LmxM.13.0500.1_14_0.135448136958711_817-798_0	LmxM.13.0500.1	94.667	478.16	94.667	478.16	2.3244	73532	76097	1.3902	0.87034	0.12966	0.25932	0.56501	True
LmxM.32.2560.1_14_0.234746307000642_1455-1474_1	LmxM.32.2560.1	84.667	32.922	84.667	32.922	-1.3365	1338.7	57772	1.3901	0.082251	0.91775	0.1645	0.48342	False
LmxM.28.0850.1_52_0.127914951989026_364-383_1	LmxM.28.0850.1	40.667	14.11	40.667	14.11	-1.4634	352.64	9470.6	1.3901	0.082252	0.91775	0.1645	0.48342	False
LmxM.01.0350.1_57_0.100444444444444_216-235_1	LmxM.01.0350.1	40.667	14.11	40.667	14.11	-1.4634	352.64	9470.6	1.3901	0.082252	0.91775	0.1645	0.48342	False
LmxM.11.1220a.1_57_0.259259259259259_272-291_1	LmxM.11.1220.1-LmxM.11.1250.1-LmxM.11.1220a.1	174.67	76.818	174.67	76.818	-1.1747	4787.1	3.4518e+05	1.39	0.082258	0.91774	0.16452	0.48342	False
LmxM.36.6770.1_29_0.0499776885319054_106-125_1	LmxM.36.6770.1	174.67	76.818	174.67	76.818	-1.1747	4787.1	3.4518e+05	1.39	0.082258	0.91774	0.16452	0.48342	False
LmxM.08_29.0070.1_52_0.0797385620915033_50-69_1	LmxM.08_29.0070.1	186.67	83.089	186.67	83.089	-1.1582	5364.1	4.0672e+05	1.3899	0.082283	0.91772	0.16457	0.48342	False
LmxM.05.1160.1_29_0.120716510903427_307-326_1	LmxM.05.1160.1	186.67	83.089	186.67	83.089	-1.1582	5364.1	4.0672e+05	1.3899	0.082283	0.91772	0.16457	0.48342	False
LmxM.18.0850.1_14_0.280428891245434_2376-2395_1	LmxM.18.0850.1	63.333	23.516	63.333	23.516	-1.3919	792.72	28227	1.3899	0.082285	0.91772	0.16457	0.48342	False
LmxM.33.2810.1_14_0.374387947269303_989-1008_1	LmxM.33.2810.1	124.67	51.735	124.67	51.735	-1.2528	2659.5	1.5013e+05	1.3898	0.082289	0.91771	0.16458	0.48342	False
LmxM.08.0790.1_29_0.187631027253669_354-373_1	LmxM.08.0790.1-LmxM.08.0801.1	124.67	51.735	124.67	51.735	-1.2528	2659.5	1.5013e+05	1.3898	0.082289	0.91771	0.16458	0.48342	False
LmxM.09.0470.1_43_0.0449208779989791_81-100_1	LmxM.09.0470.1	150	64.277	150	64.277	-1.2099	3674.2	2.3703e+05	1.3897	0.08231	0.91769	0.16462	0.48347	False
LmxM.32.1200.1_0_0.0700152207001522_142-123_0	LmxM.32.1200.1	121.33	50.167	121.33	50.167	-1.2575	2532.3	1.4041e+05	1.3893	0.082368	0.91763	0.16474	0.48374	False
LmxM.01.0280.1_43_0.347791164658635_428-447_1	LmxM.01.0280.1	128.67	688.23	128.67	688.23	2.4102	1.5656e+05	1.623e+05	1.389	0.86818	0.13182	0.26363	0.56856	True
LmxM.28.0910.1_14_0.344655797101449_1515-1534_1	LmxM.28.0910.1	171.33	75.251	171.33	75.251	-1.1764	4615.9	3.2914e+05	1.3889	0.082429	0.91757	0.16486	0.48401	False
LmxM.18.0960.1_52_0.297862001943635_609-628_1	LmxM.18.0960.1	118	48.599	118	48.599	-1.2626	2408.2	1.3108e+05	1.3889	0.082439	0.91756	0.16488	0.48401	False
LmxM.29.2380.1_43_0.376522702104097_333-352_1	LmxM.29.2380.1	156	67.412	156	67.412	-1.1984	3923.9	2.6113e+05	1.3888	0.082442	0.91756	0.16488	0.48401	False
LmxM.13.0060.1_57_0.330795262267343_382-401_1	LmxM.13.0060.1	120	633.36	120	633.36	2.3903	1.3177e+05	1.3663e+05	1.3888	0.86857	0.13143	0.26287	0.56814	True
LmxM.21.1490.1_43_0.0256031511570655_47-66_1	LmxM.21.1490.1	74	28.219	74	28.219	-1.36	1047.9	41440	1.3888	0.082446	0.91755	0.16489	0.48401	False
LmxM.31.0190.1_0_0.0719549198092761_160-179_1	LmxM.31.0190.1	74	28.219	74	28.219	-1.36	1047.9	41440	1.3888	0.082446	0.91755	0.16489	0.48401	False
LmxM.36.3870.1_29_0.156188216686437_398-379_0	LmxM.36.3870.1	146.67	62.709	146.67	62.709	-1.2128	3524.5	2.2424e+05	1.3888	0.08245	0.91755	0.1649	0.48401	False
LmxM.14.0460.1_57_0.200724637681159_270-289_1	LmxM.14.0460.1	218.67	100.33	218.67	100.33	-1.1162	7001.3	6.0113e+05	1.3887	0.082463	0.91754	0.16493	0.48405	False
LmxM.32.0590.1_29_0.0905631659056317_231-250_1	LmxM.32.0590.1	134	56.438	134	56.438	-1.2329	3007.9	1.7942e+05	1.3885	0.082495	0.9175	0.16499	0.48408	False
LmxM.20.0770.1_0_0.179075791760675_2140-2159_1	LmxM.20.0770.1	134	56.438	134	56.438	-1.2329	3007.9	1.7942e+05	1.3885	0.082495	0.9175	0.16499	0.48408	False
LmxM.08_29.0990.1_38_0.145058626465662_430-449_1	LmxM.08_29.0990.1	134	56.438	134	56.438	-1.2329	3007.9	1.7942e+05	1.3885	0.082495	0.9175	0.16499	0.48408	False
LmxM.20.0460.1_43_0.11790780141844_123-142_1	LmxM.20.0460.1	134	56.438	134	56.438	-1.2329	3007.9	1.7942e+05	1.3885	0.082495	0.9175	0.16499	0.48408	False
LmxM.28.1850.1_14_0.317115251897861_912-931_1	LmxM.28.1850.1	114.67	47.032	114.67	47.032	-1.2679	2287.2	1.2213e+05	1.3885	0.082499	0.9175	0.165	0.48408	False
LmxM.30.0040.1_19_0.115173674588665_193-174_0	LmxM.30.0040.1	10.667	3.1354	10.667	3.1354	-1.4963	28.36	356.63	1.3882	0.08254	0.91746	0.16508	0.4841	False
LmxM.16.1440.1_29_0.125426039536469_555-536_0	LmxM.16.1440.1	10.667	3.1354	10.667	3.1354	-1.4963	28.36	356.63	1.3882	0.08254	0.91746	0.16508	0.4841	False
LmxM.27.1770.1_14_0.179708064130175_743-762_1	LmxM.27.1770.1	10.667	3.1354	10.667	3.1354	-1.4963	28.36	356.63	1.3882	0.08254	0.91746	0.16508	0.4841	False
LmxM.15.0660.1_14_0.207729468599034_296-315_1	LmxM.15.0660.1	10.667	3.1354	10.667	3.1354	-1.4963	28.36	356.63	1.3882	0.08254	0.91746	0.16508	0.4841	False
LmxM.30.2890.1_14_0.0542573193661026_193-212_1	LmxM.30.2890.1	10.667	3.1354	10.667	3.1354	-1.4963	28.36	356.63	1.3882	0.08254	0.91746	0.16508	0.4841	False
LmxM.13.0080.1_29_0.493006993006993_2119-2100_0	LmxM.13.0080.1	10.667	3.1354	10.667	3.1354	-1.4963	28.36	356.63	1.3882	0.08254	0.91746	0.16508	0.4841	False
LmxM.13.0020.1_29_0.0367521367521368_39-58_1	LmxM.13.0020.1	111.33	45.464	111.33	45.464	-1.2736	2169.4	1.1355e+05	1.3881	0.082547	0.91745	0.16509	0.48411	False
LmxM.16.1270.1_0_0.186976744186047_1212-1193_0	LmxM.16.1270.1	208	1219.7	208	1219.7	2.5461	5.1176e+05	5.313e+05	1.388	0.86514	0.13486	0.26971	0.57449	True
LmxM.03.0410.1_19_0.132218844984802_265-246_0	LmxM.03.0410.1	108	43.896	108	43.896	-1.2797	2054.6	1.0534e+05	1.3879	0.082582	0.91742	0.16516	0.48412	False
LmxM.34.0500.1_43_0.116776315789474_437-418_0	LmxM.34.0500.1	108	43.896	108	43.896	-1.2797	2054.6	1.0534e+05	1.3879	0.082582	0.91742	0.16516	0.48412	False
LmxM.33.0175.1_57_0.263129689174705_494-475_0	LmxM.33.0175.1	98	39.193	98	39.193	-1.3005	1729.1	82882	1.3879	0.082588	0.91741	0.16518	0.48412	False
LmxM.27.1940.1_60_0.377430555555556_1083-1102_1	LmxM.27.1940.1	98	39.193	98	39.193	-1.3005	1729.1	82882	1.3879	0.082588	0.91741	0.16518	0.48412	False
LmxM.11.0470.1_38_0.0889186773905273_192-211_1	LmxM.11.0470.1	143.33	61.141	143.33	61.141	-1.2158	3377.8	2.1186e+05	1.3879	0.082588	0.91741	0.16518	0.48412	False
LmxM.13.1440.1_29_0.0381836945304438_141-160_1	LmxM.13.1440.1	152.67	65.844	152.67	65.844	-1.2009	3769.1	2.4757e+05	1.3878	0.082595	0.9174	0.16519	0.48412	False
LmxM.22.0290.1_57_0.208602150537634_300-281_0	LmxM.22.0290.1	104.67	42.329	104.67	42.329	-1.2861	1943	97500	1.3878	0.082602	0.9174	0.1652	0.48412	False
LmxM.16.0720.1_29_0.0477087256748274_71-90_1	LmxM.16.0720.1	104.67	42.329	104.67	42.329	-1.2861	1943	97500	1.3878	0.082602	0.9174	0.1652	0.48412	False
LmxM.31.3100.1_57_0.348864994026284_286-305_1	LmxM.31.3100.1	101.33	40.761	101.33	40.761	-1.2931	1834.5	90014	1.3878	0.082605	0.91739	0.16521	0.48412	False
LmxM.30.1080.1_19_0.0877914951989026_249-268_1	LmxM.30.1080.1	52	18.813	52	18.813	-1.4196	550.7	17358	1.3873	0.082673	0.91733	0.16535	0.48441	False
LmxM.25.0940.1_29_0.113060428849903_228-247_1	LmxM.25.0940.1	77.333	29.787	77.333	29.787	-1.3473	1130.3	46199	1.3872	0.082691	0.91731	0.16538	0.48445	False
LmxM.03.0840.1_38_0.0669398907103825_189-208_1	LmxM.03.0840.1	59.333	274.35	59.333	274.35	2.1902	23116	24031	1.387	0.87256	0.12744	0.25489	0.561	True
LmxM.31.3690.1_38_0.138774104683196_400-419_1	LmxM.31.3690.1	66.667	25.084	66.667	25.084	-1.3753	864.58	32034	1.387	0.082718	0.91728	0.16544	0.48446	False
LmxM.23.1140.1_0_0.0277984611566145_108-127_1	LmxM.23.1140.1	66.667	25.084	66.667	25.084	-1.3753	864.58	32034	1.387	0.082718	0.91728	0.16544	0.48446	False
LmxM.36.1340.1_43_0.267322097378277_564-583_1	LmxM.36.1340.1	47.333	210.07	47.333	210.07	2.1267	13242	13767	1.387	0.87403	0.12597	0.25193	0.55869	True
LmxM.23.0820.1_33_0.260926288323549_396-415_1	LmxM.23.0820.1	140	59.573	140	59.573	-1.2189	3234.2	1.9991e+05	1.387	0.082724	0.91728	0.16545	0.48446	False
LmxM.31.2230.1_0_0.0288172043010753_63-82_1	LmxM.31.2230.1	140	59.573	140	59.573	-1.2189	3234.2	1.9991e+05	1.387	0.082724	0.91728	0.16545	0.48446	False
LmxM.21.1740.1_38_0.0530896431679721_58-77_1	LmxM.21.1740.1	149.33	64.277	149.33	64.277	-1.2035	3617.3	2.3444e+05	1.3868	0.082747	0.91725	0.16549	0.48456	False
LmxM.14.1410.1_43_0.189448441247002_308-327_1	LmxM.14.1410.1	164.67	72.115	164.67	72.115	-1.18	4282.9	2.9842e+05	1.3867	0.082771	0.91723	0.16554	0.48461	False
LmxM.29.1190.1_52_0.0323101777059774_71-52_0	LmxM.29.1190.1	15.333	4.7032	15.333	4.7032	-1.518	56.5	863.13	1.3866	0.082781	0.91722	0.16556	0.48461	False
LmxM.07.1050.1_0_0.183132530120482_691-672_0	LmxM.07.1050.1	15.333	4.7032	15.333	4.7032	-1.518	56.5	863.13	1.3866	0.082781	0.91722	0.16556	0.48461	False
LmxM.33.3800.1_57_0.328651685393258_359-340_0	LmxM.33.3800.1	15.333	4.7032	15.333	4.7032	-1.518	56.5	863.13	1.3866	0.082781	0.91722	0.16556	0.48461	False
LmxM.29.0390.1_57_0.392009987515606_317-298_0	LmxM.29.0390.1	124	51.735	124	51.735	-1.2451	2611.1	1.4815e+05	1.3864	0.082816	0.91718	0.16563	0.48475	False
LmxM.32.3010.1_33_0.390914907229687_1218-1237_1	LmxM.32.3010.1	124	51.735	124	51.735	-1.2451	2611.1	1.4815e+05	1.3864	0.082816	0.91718	0.16563	0.48475	False
LmxM.36.4330.1_14_0.219627125589019_1065-1084_1	LmxM.36.4330.1	59.333	21.948	59.333	21.948	-1.3946	698.83	24031	1.3863	0.082829	0.91717	0.16566	0.48479	False
LmxM.29.2800.1_29_0.361212121212121_290-309_1	LmxM.29.2800.1	136.67	58.006	136.67	58.006	-1.2223	3093.8	1.8836e+05	1.3861	0.082857	0.91714	0.16571	0.48488	False
LmxM.10.0520.1_33_0.399488304093567_1088-1107_1	LmxM.10.0520.1	155.33	67.412	155.33	67.412	-1.1923	3865.1	2.5838e+05	1.3861	0.082864	0.91714	0.16573	0.48488	False
LmxM.34.3830.1_57_0.471083070452156_441-460_1	LmxM.34.3830.1	80.667	31.354	80.667	31.354	-1.3358	1215.8	51268	1.386	0.082881	0.91712	0.16576	0.4849	False
LmxM.36.0580.1_57_0.0412440838404327_51-70_1	LmxM.36.0580.1	80.667	31.354	80.667	31.354	-1.3358	1215.8	51268	1.386	0.082881	0.91712	0.16576	0.4849	False
LmxM.24.1870.1_19_0.169119545571908_650-669_1	LmxM.24.1870.1	116.67	611.41	116.67	611.41	2.3798	1.2239e+05	1.2746e+05	1.3858	0.86801	0.13199	0.26399	0.56893	True
LmxM.34.0230.1_14_0.0686540198735321_66-85_1	LmxM.34.0230.1	120.67	50.167	120.67	50.167	-1.2496	2485.1	1.3852e+05	1.3858	0.08291	0.91709	0.16582	0.48495	False
LmxM.31.3750.1_67_0.477244772447724_383-402_1	LmxM.31.3750.1	120.67	50.167	120.67	50.167	-1.2496	2485.1	1.3852e+05	1.3858	0.08291	0.91709	0.16582	0.48495	False
LmxM.08_29.2210.1_0_0.172814207650273_249-268_1	LmxM.08_29.2210.1	2.6667	7.8386	2.6667	7.8386	1.2694	13.375	13.94	1.3852	0.89115	0.10885	0.2177	0.53209	True
LmxM.18.1500.1_26_0.313604240282686_1068-1049_0	LmxM.18.1500.1	2.6667	7.8386	2.6667	7.8386	1.2694	13.375	13.94	1.3852	0.89115	0.10885	0.2177	0.53209	True
LmxM.31.0500.1_81_0.441890166028097_336-355_1	LmxM.31.0500.1	117.33	48.599	117.33	48.599	-1.2545	2362.2	1.2926e+05	1.3852	0.082995	0.917	0.16599	0.48531	False
LmxM.11.0310.1_0_0.0223825379208287_118-137_1	LmxM.11.0310.1	112.67	586.33	112.67	586.33	2.3694	1.1218e+05	1.1694e+05	1.3851	0.86805	0.13195	0.26389	0.56879	True
LmxM.08_29.0550.1_38_0.0174242424242424_42-61_1	LmxM.08_29.0550.1	173.33	76.818	173.33	76.818	-1.1637	4657.6	3.3871e+05	1.3851	0.083013	0.91699	0.16603	0.48531	False
LmxM.19.1440.1_0_0.198717948717949_213-232_1	LmxM.19.1440.1	84	32.922	84	32.922	-1.3252	1304.5	56656	1.385	0.083025	0.91697	0.16605	0.48531	False
LmxM.19.0940.1_14_0.332313965341488_648-667_1	LmxM.19.0940.1	84	32.922	84	32.922	-1.3252	1304.5	56656	1.385	0.083025	0.91697	0.16605	0.48531	False
LmxM.30.1855.1_57_0.217864923747277_93-112_1	LmxM.30.1855.1	84	32.922	84	32.922	-1.3252	1304.5	56656	1.385	0.083025	0.91697	0.16605	0.48531	False
LmxM.36.5240.1_0_0.113807047949162_391-410_1	LmxM.36.5240.1	84	32.922	84	32.922	-1.3252	1304.5	56656	1.385	0.083025	0.91697	0.16605	0.48531	False
LmxM.34.3660.1_0_0.117633517495396_508-527_1	LmxM.34.3660.1	84	32.922	84	32.922	-1.3252	1304.5	56656	1.385	0.083025	0.91697	0.16605	0.48531	False
LmxM.31.1430.1_29_0.445918066607722_1509-1528_1	LmxM.31.1430.1	182.67	1042.5	182.67	1042.5	2.5063	3.6969e+05	3.8554e+05	1.3848	0.86511	0.13489	0.26978	0.57449	True
LmxM.14.0600.1_38_0.0137524557956778_27-8_0	LmxM.14.0600.1	400.67	206.94	400.67	206.94	-0.94984	18765	2.6819e+06	1.3848	0.08306	0.91694	0.16612	0.48531	False
LmxM.28.1760.1_14_0.283200327399222_1377-1396_1	LmxM.28.1760.1	70	26.651	70	26.651	-1.3605	939.56	36131	1.3848	0.083062	0.91694	0.16612	0.48531	False
LmxM.29.0080.1_29_0.185273159144893_238-219_0	LmxM.29.0080.1	70	26.651	70	26.651	-1.3605	939.56	36131	1.3848	0.083062	0.91694	0.16612	0.48531	False
LmxM.29.1280.1_43_0.101539168389616_435-454_1	LmxM.29.1280.1	70	26.651	70	26.651	-1.3605	939.56	36131	1.3848	0.083062	0.91694	0.16612	0.48531	False
LmxM.20.1420.1_0_0.026655674635889_91-110_1	LmxM.20.1420.1	114	47.032	114	47.032	-1.2596	2242.4	1.2038e+05	1.3847	0.083072	0.91693	0.16614	0.48531	False
LmxM.25.1530.1_43_0.211827956989247_387-406_1	LmxM.25.1530.1	114	47.032	114	47.032	-1.2596	2242.4	1.2038e+05	1.3847	0.083072	0.91693	0.16614	0.48531	False
LmxM.33.0460.1_43_0.237520798668885_1718-1699_0	LmxM.33.0460.1	114	47.032	114	47.032	-1.2596	2242.4	1.2038e+05	1.3847	0.083072	0.91693	0.16614	0.48531	False
LmxM.30.1340.1_60_0.245911949685535_387-406_1	LmxM.30.1340.1	194	87.793	194	87.793	-1.135	5640	4.4732e+05	1.3846	0.083095	0.91691	0.16619	0.48541	False
LmxM.29.1800.1_29_0.45177304964539_631-650_1	LmxM.29.1800.1	50.667	227.32	50.667	227.32	2.1438	15603	16281	1.3844	0.87299	0.12701	0.25403	0.56023	True
LmxM.23.0120.1_14_0.0272536687631027_243-224_0	LmxM.23.0120.1	50.667	227.32	50.667	227.32	2.1438	15603	16281	1.3844	0.87299	0.12701	0.25403	0.56023	True
LmxM.34.0440.1_43_0.263432446531038_500-519_1	LmxM.34.0440.1	48	17.245	48	17.245	-1.4253	472.94	14250	1.3844	0.083113	0.91689	0.16623	0.48542	False
LmxM.05.0220.1_81_0.476645435244161_889-908_1	LmxM.05.0220.1	158	68.98	158	68.98	-1.184	3962.3	2.6947e+05	1.3844	0.083116	0.91688	0.16623	0.48542	False
LmxM.18.1350.1_14_0.204264870931538_358-377_1	LmxM.18.1350.1	164	72.115	164	72.115	-1.1742	4221.4	2.9545e+05	1.384	0.083172	0.91683	0.16634	0.48555	False
LmxM.34.3940.1_29_0.172451790633609_309-328_1	LmxM.34.3940.1	180.67	1028.4	180.67	1028.4	2.5025	3.5935e+05	3.752e+05	1.384	0.86497	0.13503	0.27006	0.57449	True
LmxM.36.5440partial.1_60_0.140120415982485_248-267_1	LmxM.36.5440partial.1	182	81.522	182	81.522	-1.149	5048	3.8207e+05	1.384	0.083184	0.91682	0.16637	0.48555	False
LmxM.01.0810.1_34_0.178916827852998_559-540_0	LmxM.01.0810.1	182	81.522	182	81.522	-1.149	5048	3.8207e+05	1.384	0.083184	0.91682	0.16637	0.48555	False
LmxM.14.0810.1_0_0.0425645118382549_154-173_1	LmxM.14.0810.1	107.33	43.896	107.33	43.896	-1.2708	2012.1	1.0375e+05	1.3839	0.083192	0.91681	0.16638	0.48555	False
LmxM.30.1280.1_19_0.173151750972763_806-787_0	LmxM.30.1280.1	107.33	43.896	107.33	43.896	-1.2708	2012.1	1.0375e+05	1.3839	0.083192	0.91681	0.16638	0.48555	False
LmxM.36.3320.1_43_0.311827956989247_140-159_1	LmxM.36.3320.1	90.667	36.058	90.667	36.058	-1.3066	1491.1	68406	1.3839	0.083201	0.9168	0.1664	0.48555	False
LmxM.36.1180.1_38_0.153233830845771_151-170_1	LmxM.36.1180.1	90.667	36.058	90.667	36.058	-1.3066	1491.1	68406	1.3839	0.083201	0.9168	0.1664	0.48555	False
LmxM.27.0760.1_14_0.295190713101161_175-194_1	LmxM.27.0760.1	90.667	36.058	90.667	36.058	-1.3066	1491.1	68406	1.3839	0.083201	0.9168	0.1664	0.48555	False
LmxM.06.0370.1_33_0.339473684210526_393-374_0	LmxM.06.0370.1	176	78.386	176	78.386	-1.1568	4764.2	3.5172e+05	1.3838	0.083203	0.9168	0.16641	0.48555	False
LmxM.24.0410.1_71_0.48064085447263_1090-1071_0	LmxM.24.0410.1	104	42.329	104	42.329	-1.277	1901.7	95974	1.3837	0.083231	0.91677	0.16646	0.48555	False
LmxM.34.2870.1_57_0.297345928924876_651-670_1	LmxM.34.2870.1	104	42.329	104	42.329	-1.277	1901.7	95974	1.3837	0.083231	0.91677	0.16646	0.48555	False
LmxM.10.0960.1_0_0.18876497315159_451-470_1	LmxM.10.0960.1	104	42.329	104	42.329	-1.277	1901.7	95974	1.3837	0.083231	0.91677	0.16646	0.48555	False
LmxM.14.0500.1_29_0.0849673202614379_162-181_1	LmxM.14.0500.1	126.67	53.303	126.67	53.303	-1.2333	2691.1	1.5614e+05	1.3837	0.083233	0.91677	0.16647	0.48555	False
LmxM.28.2050.1_29_0.315054835493519_959-940_0	LmxM.28.2050.1	126.67	53.303	126.67	53.303	-1.2333	2691.1	1.5614e+05	1.3837	0.083233	0.91677	0.16647	0.48555	False
LmxM.18.0160.1_48_0.39423984891407_827-846_1	LmxM.18.0160.1	382	195.97	382	195.97	-0.9594	17304	2.3838e+06	1.3836	0.083241	0.91676	0.16648	0.48555	False
LmxM.29.0030.1_48_0.430962343096234_315-296_0	LmxM.29.0030.1	94	37.625	94	37.625	-1.2984	1589.1	74781	1.3836	0.083243	0.91676	0.16649	0.48555	False
Non-targeting-592	Non-target-133	97.333	39.193	97.333	39.193	-1.2907	1690.1	81497	1.3835	0.083259	0.91674	0.16652	0.48558	False
LmxM.21.0620.1_29_0.193186718413109_444-463_1	LmxM.21.0620.1-LmxM.21.0620a.1-LmxM.21.0630.1	97.333	39.193	97.333	39.193	-1.2907	1690.1	81497	1.3835	0.083259	0.91674	0.16652	0.48558	False
LmxM.36.5580.1_57_0.325290437890974_354-373_1	LmxM.36.5580.1	64	299.44	64	299.44	2.2085	27715	28965	1.3834	0.8712	0.1288	0.2576	0.56328	True
LmxM.32.1700.1_29_0.443433424325144_1455-1474_1	LmxM.32.1700.1	62.667	23.516	62.667	23.516	-1.3768	766.39	27499	1.3831	0.083319	0.91668	0.16664	0.48578	False
LmxM.29.2690.1_43_0.0350282485875706_21-40_1	LmxM.29.2690.1	62.667	23.516	62.667	23.516	-1.3768	766.39	27499	1.3831	0.083319	0.91668	0.16664	0.48578	False
LmxM.23.0140.1_29_0.0348742903487429_36-55_1	LmxM.23.0140.1	62.667	23.516	62.667	23.516	-1.3768	766.39	27499	1.3831	0.083319	0.91668	0.16664	0.48578	False
LmxM.33.3330.1_57_0.349062310949788_567-586_1	LmxM.33.3330.1	62.667	23.516	62.667	23.516	-1.3768	766.39	27499	1.3831	0.083319	0.91668	0.16664	0.48578	False
LmxM.36.3800.1_52_0.119929453262787_127-146_1	LmxM.36.3800.1-LmxM.36.3810.1	73.333	28.219	73.333	28.219	-1.3471	1017.7	40525	1.383	0.083333	0.91667	0.16667	0.4858	False
LmxM.08_29.0200.1_33_0.150823827629911_723-704_0	LmxM.08_29.0200.1	184.67	83.089	184.67	83.089	-1.1427	5159	3.9605e+05	1.3829	0.083347	0.91665	0.16669	0.4858	False
LmxM.06.1250.1_0_0.131101813110181_87-106_1	LmxM.06.1250.1	123.33	51.735	123.33	51.735	-1.2374	2563.2	1.4619e+05	1.3829	0.083348	0.91665	0.1667	0.4858	False
LmxM.33.0390.1_67_0.328455284552846_194-213_1	LmxM.33.0390.1	123.33	51.735	123.33	51.735	-1.2374	2563.2	1.4619e+05	1.3829	0.083348	0.91665	0.1667	0.4858	False
LmxM.15.0200.1_52_0.194319880418535_120-139_1	LmxM.15.0200.1	160.67	70.548	160.67	70.548	-1.176	4060.7	2.8084e+05	1.3829	0.083354	0.91665	0.16671	0.4858	False
LmxM.17.0420.1_19_0.0754039497307002_129-110_0	LmxM.17.0420.1	24	7.8386	24	7.8386	-1.5	130.6	2587.6	1.3827	0.083378	0.91662	0.16676	0.48582	False
LmxM.20.0290.1_43_0.0891666666666667_208-227_1	LmxM.20.0290.1	178.67	79.954	178.67	79.954	-1.1502	4872.1	3.6503e+05	1.3827	0.083381	0.91662	0.16676	0.48582	False
LmxM.19.1590.1_57_0.12409571508069_214-233_1	LmxM.19.1590.1	55.333	20.38	55.333	20.38	-1.3977	610.85	20232	1.3827	0.083382	0.91662	0.16676	0.48582	False
LmxM.12.1150.1_57_0.131384706229702_434-453_1	LmxM.12.1150.1	166.67	73.683	166.67	73.683	-1.1667	4323	3.0745e+05	1.3826	0.083388	0.91661	0.16678	0.48582	False
LmxM.32.1305.1_0_0.0576323987538941_32-51_1	LmxM.32.1305.1	83.333	409.18	83.333	409.18	2.2821	53087	55553	1.3825	0.86929	0.13071	0.26142	0.56689	True
LmxM.14.0690.1_43_0.056547619047619_66-47_0	LmxM.14.0690.1	193.33	87.793	193.33	87.793	-1.13	5569.4	4.4353e+05	1.3823	0.083437	0.91656	0.16687	0.48607	False
LmxM.30.2120.1_52_0.142361111111111_318-337_1	LmxM.30.2120.1	120	50.167	120	50.167	-1.2417	2438.3	1.3663e+05	1.3822	0.083457	0.91654	0.16691	0.48608	False
LmxM.08.1200.1_43_0.38265306122449_230-211_0	LmxM.08.1200.1	120	50.167	120	50.167	-1.2417	2438.3	1.3663e+05	1.3822	0.083457	0.91654	0.16691	0.48608	False
LmxM.18.1200.1_43_0.0528905289052891_34-53_1	LmxM.18.1200.1	120	50.167	120	50.167	-1.2417	2438.3	1.3663e+05	1.3822	0.083457	0.91654	0.16691	0.48608	False
LmxM.22.0420.1_52_0.0740740740740741_24-43_1	LmxM.22.0420.1-LmxM.22.0460.1	142	61.141	142	61.141	-1.2024	3269.1	2.0703e+05	1.3818	0.083512	0.91649	0.16702	0.48637	False
Non-targeting-423	Non-target-154	44	15.677	44	15.677	-1.432	401.09	11499	1.3818	0.083518	0.91648	0.16704	0.48637	False
LmxM.36.4090.1_71_0.302540415704388_404-385_0	LmxM.36.4090.1	116.67	48.599	116.67	48.599	-1.2463	2316.6	1.2746e+05	1.3815	0.083559	0.91644	0.16712	0.4865	False
LmxM.17.0370.1_14_0.0294985250737463_60-79_1	LmxM.17.0370.1	116.67	48.599	116.67	48.599	-1.2463	2316.6	1.2746e+05	1.3815	0.083559	0.91644	0.16712	0.4865	False
LmxM.08_29.0720.1_67_0.412755716004813_339-358_1	LmxM.08_29.0720.1	163.33	72.115	163.33	72.115	-1.1684	4160.4	2.9249e+05	1.3814	0.083577	0.91642	0.16715	0.48657	False
LmxM.17.1270.1_29_0.192872117400419_180-199_1	LmxM.17.1270.1	143.33	779.16	143.33	779.16	2.4344	2.0214e+05	2.1186e+05	1.3814	0.86568	0.13432	0.26865	0.57348	True
LmxM.27.0880.1_38_0.0400529625951672_114-133_1	LmxM.27.0880.1	51.333	230.46	51.333	230.46	2.1449	16042	16815	1.3814	0.87218	0.12782	0.25565	0.56132	True
LmxM.25.2290.1_52_0.085297418630752_66-85_1	LmxM.25.2290.1	169.33	75.251	169.33	75.251	-1.1595	4425.8	3.1974e+05	1.3813	0.083591	0.91641	0.16718	0.4866	False
LmxM.02.0420.1_14_0.264948794185662_798-817_1	LmxM.02.0420.1	204.67	94.063	204.67	94.063	-1.1133	6116.5	5.1052e+05	1.3813	0.083596	0.9164	0.16719	0.4866	False
LmxM.25.2050.1_0_0.0108452950558214_29-48_1	LmxM.25.2050.1	129.33	54.87	129.33	54.87	-1.2221	2772.4	1.6438e+05	1.3811	0.083622	0.91638	0.16724	0.48668	False
LmxM.11.0500.1_43_0.466165413533835_196-177_0	LmxM.11.0500.1	129.33	54.87	129.33	54.87	-1.2221	2772.4	1.6438e+05	1.3811	0.083622	0.91638	0.16724	0.48668	False
LmxM.23.0780.1_29_0.00862998921251348_29-10_0	LmxM.23.0780.1	224.67	105.04	224.67	105.04	-1.0896	7155.6	6.4269e+05	1.3811	0.08363	0.91637	0.16726	0.48669	False
LmxM.33.3490.1_29_0.113458528951487_142-161_1	LmxM.33.3490.1	148	64.277	148	64.277	-1.1907	3504.8	2.293e+05	1.381	0.083636	0.91636	0.16727	0.48669	False
LmxM.36.4840.1_14_0.0300772626931567_101-120_1	LmxM.36.4840.1	48.667	216.35	48.667	216.35	2.1296	14058	14743	1.381	0.87245	0.12755	0.25511	0.56113	True
LmxM.14.0050.1_43_0.01952770208901_34-53_1	LmxM.14.0050.1	113.33	47.032	113.33	47.032	-1.2512	2198	1.1865e+05	1.3809	0.083653	0.91635	0.16731	0.48675	False
LmxM.16.1500.1_29_0.0139616055846422_28-9_0	LmxM.16.1500.1	158	874.79	158	874.79	2.4616	2.5689e+05	2.6947e+05	1.3808	0.86496	0.13504	0.27008	0.57449	True
LmxM.34.0740.1_29_0.484161267098632_1341-1360_1	LmxM.34.0740.1	138.67	59.573	138.67	59.573	-1.2052	3127.9	1.9524e+05	1.3808	0.083671	0.91633	0.16734	0.48679	False
LmxM.34.0220.1_81_0.421717171717172_323-342_1	LmxM.34.0220.1	138.67	59.573	138.67	59.573	-1.2052	3127.9	1.9524e+05	1.3808	0.083671	0.91633	0.16734	0.48679	False
LmxM.16.1500.1_29_0.0354857475276323_54-73_1	LmxM.16.1500.1	27.333	109.74	27.333	109.74	1.9666	3395.5	3562	1.3808	0.87631	0.12369	0.24738	0.55508	True
LmxM.01.0700.1_57_0.462887989203779_336-355_1	LmxM.01.0700.1	80	31.354	80	31.354	-1.324	1183.2	50229	1.3806	0.083699	0.9163	0.1674	0.48679	False
LmxM.21.1567.1_43_0.322612085769981_327-346_1	LmxM.21.1567.1	80	31.354	80	31.354	-1.324	1183.2	50229	1.3806	0.083699	0.9163	0.1674	0.48679	False
LmxM.34.2550.1_43_0.281432748538012_381-400_1	LmxM.34.2550.1	28	112.88	28	112.88	1.9733	3602	3779.5	1.3806	0.87611	0.12389	0.24778	0.5554	True
LmxM.10.0630.1_29_0.0171365395245992_25-44_1	LmxM.10.0630.1	207.33	95.631	207.33	95.631	-1.1083	6238.7	5.271e+05	1.3806	0.083704	0.9163	0.16741	0.48679	False
LmxM.26.1110.1_14_0.181004872593658_2258-2277_1	LmxM.26.1110.1	66	25.084	66	25.084	-1.361	837.08	31249	1.3806	0.083706	0.91629	0.16741	0.48679	False
LmxM.08_29.2760.1_43_0.23784417106034_402-421_1	LmxM.08_29.2760.1	66	25.084	66	25.084	-1.361	837.08	31249	1.3806	0.083706	0.91629	0.16741	0.48679	False
LmxM.23.1055.1_57_0.287878787878788_300-319_1	LmxM.23.1055.1	98	495.4	98	495.4	2.326	78964	82882	1.3804	0.86776	0.13224	0.26447	0.56953	True
LmxM.29.0240.1_33_0.14041095890411_256-237_0	LmxM.29.0240.1	110	45.464	110	45.464	-1.2564	2082.4	1.1022e+05	1.3804	0.083737	0.91626	0.16747	0.48688	False
LmxM.33.0390.1_57_0.484552845528455_294-313_1	LmxM.33.0390.1	28.667	116.01	28.667	116.01	1.9797	3814.6	4004.6	1.3802	0.87587	0.12413	0.24826	0.55561	True
LmxM.21.1230.1_29_0.125628140703518_229-210_0	LmxM.21.1230.1	126	53.303	126	53.303	-1.2257	2642.5	1.5412e+05	1.3802	0.083757	0.91624	0.16751	0.48696	False
LmxM.34.4120.1_14_0.0885515496521189_270-289_1	LmxM.34.4120.1	126	667.85	126	667.85	2.3969	1.468e+05	1.5412e+05	1.3802	0.86617	0.13383	0.26766	0.57249	True
LmxM.34.1160.1_74_0.488081281750684_1245-1264_1	LmxM.34.1160.1	160	70.548	160	70.548	-1.1701	4000.9	2.7797e+05	1.3802	0.083768	0.91623	0.16754	0.48696	False
LmxM.36.3600.1_43_0.0764912280701754_99-118_1	LmxM.36.3600.1	160	70.548	160	70.548	-1.1701	4000.9	2.7797e+05	1.3802	0.083768	0.91623	0.16754	0.48696	False
LmxM.29.1790.1_38_0.189383715699505_418-437_1	LmxM.29.1790.1	83.333	32.922	83.333	32.922	-1.3139	1270.6	55553	1.3799	0.083812	0.91619	0.16762	0.48707	False
LmxM.24.0830.1_29_0.191297208538588_461-480_1	LmxM.24.0830.1	83.333	32.922	83.333	32.922	-1.3139	1270.6	55553	1.3799	0.083812	0.91619	0.16762	0.48707	False
LmxM.14.0840.1_14_0.273484257090814_1048-1067_1	LmxM.14.0840.1	135.33	58.006	135.33	58.006	-1.2082	2989.8	1.8386e+05	1.3798	0.083829	0.91617	0.16766	0.4871	False
LmxM.15.1530.1_63_0.495750708215297_531-512_0	LmxM.15.1530.1	186.67	84.657	186.67	84.657	-1.1315	5203	4.0672e+05	1.3796	0.083857	0.91614	0.16771	0.48716	False
LmxM.36.0720.1_34_0.0610021786492375_90-71_0	LmxM.36.0720.1	40	14.11	40	14.11	-1.4402	335.16	9092.7	1.3795	0.083864	0.91614	0.16773	0.48716	False
LmxM.20.0430.1_19_0.165407220822838_387-406_1	LmxM.20.0430.1	103.33	42.329	103.33	42.329	-1.2678	1860.8	94463	1.3795	0.083869	0.91613	0.16774	0.48716	False
LmxM.29.2390.1_19_0.144365267880707_1647-1628_0	LmxM.29.2390.1	103.33	42.329	103.33	42.329	-1.2678	1860.8	94463	1.3795	0.083869	0.91613	0.16774	0.48716	False
LmxM.21.0901.1_48_0.4375_553-534_0	LmxM.21.0901.1	46	202.24	46	202.24	2.1124	12205	12831	1.3793	0.87242	0.12758	0.25515	0.56113	True
LmxM.19.1580.1_43_0.318987341772152_381-362_0	LmxM.19.1580.1	150.67	65.844	150.67	65.844	-1.182	3597.4	2.3964e+05	1.3793	0.083903	0.9161	0.16781	0.48716	False
LmxM.24.0880.1_33_0.372881355932203_137-118_0	LmxM.24.0880.1	150.67	65.844	150.67	65.844	-1.182	3597.4	2.3964e+05	1.3793	0.083903	0.9161	0.16781	0.48716	False
Non-targeting-872	Non-target-167	204	94.063	204	94.063	-1.1087	6043	5.0643e+05	1.3792	0.083922	0.91608	0.16784	0.48716	False
LmxM.17.0440.1_29_0.0117785630153121_66-85_1	LmxM.17.0440.1	248.67	1501.9	248.67	1501.9	2.5897	7.8527e+05	8.2574e+05	1.3791	0.86192	0.13808	0.27616	0.57961	True
LmxM.33.1450.1_19_0.0178457616316125_21-40_1	LmxM.33.1450.1	90	36.058	90	36.058	-1.2961	1454.9	67171	1.3791	0.083932	0.91607	0.16786	0.48716	False
LmxM.36.3991.1_19_0.0653153153153153_139-158_1	LmxM.36.3991.1	51.333	18.813	51.333	18.813	-1.4013	528.8	16815	1.3791	0.083939	0.91606	0.16788	0.48716	False
LmxM.17.0920.1_29_0.199662304769945_1422-1403_0	LmxM.17.0920.1	51.333	18.813	51.333	18.813	-1.4013	528.8	16815	1.3791	0.083939	0.91606	0.16788	0.48716	False
LmxM.30.0080.1_52_0.213001383125864_147-166_1	LmxM.30.0080.1	58.667	21.948	58.667	21.948	-1.3785	674.13	23371	1.379	0.083941	0.91606	0.16788	0.48716	False
LmxM.33.4020.1_29_0.417735042735043_384-403_1	LmxM.33.4020.1	93.333	37.625	93.333	37.625	-1.2882	1551.7	73479	1.379	0.083948	0.91605	0.1679	0.48716	False
LmxM.16.1385.1_52_0.0573136427566807_154-173_1	LmxM.16.1385.1	93.333	37.625	93.333	37.625	-1.2882	1551.7	73479	1.379	0.083948	0.91605	0.1679	0.48716	False
LmxM.23.1520.1_38_0.157450076804916_201-220_1	LmxM.23.1520.1	93.333	37.625	93.333	37.625	-1.2882	1551.7	73479	1.379	0.083948	0.91605	0.1679	0.48716	False
LmxM.34.1590.1_33_0.312607944732297_549-530_0	LmxM.34.1590.1	93.333	37.625	93.333	37.625	-1.2882	1551.7	73479	1.379	0.083948	0.91605	0.1679	0.48716	False
LmxM.34.0930.1_43_0.0256410256410256_45007_1	LmxM.34.0930.1	93.333	37.625	93.333	37.625	-1.2882	1551.7	73479	1.379	0.083948	0.91605	0.1679	0.48716	False
LmxM.24.0970.1_29_0.118794326241135_261-280_1	LmxM.24.0970.1	82.667	404.47	82.667	404.47	2.2769	51780	54462	1.3789	0.86849	0.13151	0.26301	0.56814	True
LmxM.28.1830.1_49_0.251648351648352_694-675_0	LmxM.28.1830.1	156.67	68.98	156.67	68.98	-1.1719	3844.5	2.6389e+05	1.3789	0.08396	0.91604	0.16792	0.48716	False
LmxM.08_29.0805.1_57_0.358761746821448_639-658_1	LmxM.08_29.0805.1	141.33	61.141	141.33	61.141	-1.1957	3215.4	2.0464e+05	1.3788	0.083981	0.91602	0.16796	0.48716	False
LmxM.34.4730.1_52_0.0726698262243286_38-57_1	LmxM.34.4730.1	141.33	61.141	141.33	61.141	-1.1957	3215.4	2.0464e+05	1.3788	0.083981	0.91602	0.16796	0.48716	False
LmxM.07.1090.1_29_0.409888357256778_508-527_1	LmxM.07.1090.1	132	56.438	132	56.438	-1.2113	2854.8	1.7288e+05	1.3788	0.083984	0.91602	0.16797	0.48716	False
LmxM.30.1210.1_14_0.259348937315039_3852-3871_1	LmxM.30.1210.1	127.33	675.69	127.33	675.69	2.3986	1.5035e+05	1.5818e+05	1.3788	0.86575	0.13425	0.26851	0.57325	True
LmxM.29.2980.1_49_0.276243093922652_304-285_0	LmxM.29.2980.1	24.667	97.199	24.667	97.199	1.9358	2630.5	2767.8	1.3787	0.87655	0.12345	0.2469	0.55441	True
LmxM.34.4620.1_19_0.0724137931034483_70-51_0	LmxM.34.4620.1	69.333	26.651	69.333	26.651	-1.3469	910.88	35288	1.3786	0.084007	0.91599	0.16801	0.48716	False
LmxM.36.3030.1_43_0.205770690964313_265-284_1	LmxM.36.3030.1	69.333	26.651	69.333	26.651	-1.3469	910.88	35288	1.3786	0.084007	0.91599	0.16801	0.48716	False
LmxM.33.0360.1_38_0.19958071278826_945-964_1	LmxM.33.0360.1	119.33	50.167	119.33	50.167	-1.2337	2392	1.3477e+05	1.3786	0.084012	0.91599	0.16802	0.48716	False
LmxM.26.1460.1_57_0.42315369261477_418-437_1	LmxM.26.1460.1	119.33	50.167	119.33	50.167	-1.2337	2392	1.3477e+05	1.3786	0.084012	0.91599	0.16802	0.48716	False
LmxM.23.0670.1_43_0.328888888888889_366-385_1	LmxM.23.0670.1	119.33	50.167	119.33	50.167	-1.2337	2392	1.3477e+05	1.3786	0.084012	0.91599	0.16802	0.48716	False
LmxM.13.1600.1_29_0.0398461115691124_138-157_1	LmxM.13.1600.1	138.67	747.8	138.67	747.8	2.4226	1.8552e+05	1.9524e+05	1.3786	0.86519	0.13481	0.26963	0.57449	True
LmxM.08_29.2000.1_38_0.0785984848484848_159-178_1	LmxM.08_29.2000.1	240.67	114.44	240.67	114.44	-1.0658	7966.1	7.6168e+05	1.3785	0.084017	0.91598	0.16803	0.48716	False
LmxM.14.1440.1_14_0.221647707687004_637-656_1	LmxM.14.1440.1	28	9.4063	28	9.4063	-1.4786	172.86	3779.5	1.3785	0.084019	0.91598	0.16804	0.48716	False
LmxM.25.0310.1_14_0.388119421360419_1255-1274_1	LmxM.25.0310.1	28	9.4063	28	9.4063	-1.4786	172.86	3779.5	1.3785	0.084019	0.91598	0.16804	0.48716	False
LmxM.28.0850.1_52_0.207133058984911_597-616_1	LmxM.28.0850.1	28	9.4063	28	9.4063	-1.4786	172.86	3779.5	1.3785	0.084019	0.91598	0.16804	0.48716	False
LmxM.27.0310.1_43_0.23949010035259_877-896_1	LmxM.27.0310.1	81.333	396.63	81.333	396.63	2.2719	49707	52320	1.3784	0.86848	0.13152	0.26305	0.56814	True
LmxM.22.1020.1_71_0.469235970250169_689-708_1	LmxM.22.1020.1	102	518.92	102	518.92	2.3356	86910	91483	1.3784	0.86703	0.13297	0.26593	0.57106	True
LmxM.23.1430.1_33_0.259013980868286_346-365_1	LmxM.23.1430.1	229.33	108.17	229.33	108.17	-1.0771	7339.9	6.7615e+05	1.3782	0.084068	0.91593	0.16814	0.48737	False
LmxM.09.0140.1_57_0.073015873015873_105-124_1	LmxM.09.0140.1	253.33	1534.8	253.33	1534.8	2.5942	8.2108e+05	8.6454e+05	1.3782	0.86158	0.13842	0.27683	0.5804	True
LmxM.08_29.1790.1_29_0.0619494174481387_221-202_0	LmxM.08_29.1790.1	147.33	64.277	147.33	64.277	-1.1842	3449.2	2.2676e+05	1.3781	0.084087	0.91591	0.16817	0.48744	False
LmxM.08.0980.1_43_0.0938697318007663_303-284_0	LmxM.08.0980.1	174	979.83	174	979.83	2.4866	3.2468e+05	3.4194e+05	1.3781	0.8637	0.1363	0.27259	0.57672	True
LmxM.14.1170.1_14_0.389250108365843_893-912_1	LmxM.14.1170.1	209.33	97.199	209.33	97.199	-1.0989	6287.1	5.3975e+05	1.3779	0.084124	0.91588	0.16825	0.48763	False
LmxM.06.0380.1_43_0.278222222222222_306-325_1	LmxM.06.0380.1	273.33	133.26	273.33	133.26	-1.0309	9810.8	1.043e+06	1.3776	0.084168	0.91583	0.16834	0.48782	False
LmxM.11.0810.1_14_0.278290598290598_809-828_1	LmxM.11.0810.1	171.33	76.818	171.33	76.818	-1.147	4466.5	3.2914e+05	1.3776	0.08417	0.91583	0.16834	0.48782	False
LmxM.09.1050.1_52_0.294765840220386_211-230_1	LmxM.09.1050.1	159.33	70.548	159.33	70.548	-1.1641	3941.5	2.7512e+05	1.3775	0.084186	0.91581	0.16837	0.48784	False
LmxM.03.0750.1_43_0.366050260787103_768-787_1	LmxM.03.0750.1	159.33	70.548	159.33	70.548	-1.1641	3941.5	2.7512e+05	1.3775	0.084186	0.91581	0.16837	0.48784	False
LmxM.36.2490.1_0_0.0231765507839127_30-49_1	LmxM.36.2490.1	32	10.974	32	10.974	-1.4626	221.05	5249.1	1.3774	0.084199	0.9158	0.1684	0.48784	False
LmxM.21.0110.1_43_0.166666666666667_93-112_1	LmxM.21.0110.1	32	10.974	32	10.974	-1.4626	221.05	5249.1	1.3774	0.084199	0.9158	0.1684	0.48784	False
LmxM.36.0830.1_29_0.279614325068871_1615-1634_1	LmxM.36.0830.1	118.67	620.82	118.67	620.82	2.3775	1.2608e+05	1.3292e+05	1.3774	0.86583	0.13417	0.26833	0.5731	True
LmxM.11.0300.1_19_0.0812121212121212_63-82_1	LmxM.11.0300.1	112.67	47.032	112.67	47.032	-1.2428	2154	1.1694e+05	1.3771	0.084241	0.91576	0.16848	0.48802	False
LmxM.25.2170.1_29_0.381913303437967_502-521_1	LmxM.25.2170.1	112.67	47.032	112.67	47.032	-1.2428	2154	1.1694e+05	1.3771	0.084241	0.91576	0.16848	0.48802	False
LmxM.17.0640.1_29_0.493428912783752_822-841_1	LmxM.17.0640.1	144	62.709	144	62.709	-1.1865	3304.1	2.143e+05	1.3769	0.084271	0.91573	0.16854	0.48812	False
LmxM.15.0440a.1_29_0.120205614867537_300-319_1	LmxM.15.0440a.1-LmxM.15.0440b.1-LmxM.15.0440c.1	144	62.709	144	62.709	-1.1865	3304.1	2.143e+05	1.3769	0.084271	0.91573	0.16854	0.48812	False
LmxM.27.2320.1_14_0.140740740740741_123-142_1	LmxM.27.2320.1	65.333	305.71	65.333	305.71	2.2091	28890	30476	1.3769	0.86953	0.13047	0.26095	0.56638	True
LmxM.05.1080.1_38_0.127005960568547_272-291_1	LmxM.05.1080.1-LmxM.05.1080a.1	180	81.522	180	81.522	-1.1331	4849	3.7179e+05	1.3768	0.084288	0.91571	0.16858	0.48818	False
LmxM.36.0360.1_34_0.0615384615384615_53-34_0	LmxM.36.0360.1	240	114.44	240	114.44	-1.0618	7882.2	7.5649e+05	1.3767	0.084296	0.9157	0.16859	0.48819	False
LmxM.36.0370.1_57_0.451754385964912_621-602_0	LmxM.36.0370.1	261.33	1591.2	261.33	1591.2	2.6016	8.8432e+05	9.3353e+05	1.3764	0.86096	0.13904	0.27808	0.5816	True
LmxM.16.1410.1_52_0.264499681325685_408-427_1	LmxM.16.1410.1	150	65.844	150	65.844	-1.1757	3541.1	2.3703e+05	1.3764	0.084347	0.91565	0.16869	0.4884	False
LmxM.08.0520.1_14_0.263720392836511_1829-1810_0	LmxM.08.0520.1	150	65.844	150	65.844	-1.1757	3541.1	2.3703e+05	1.3764	0.084347	0.91565	0.16869	0.4884	False
Non-targeting-623	Non-target-75	62	23.516	62	23.516	-1.3616	740.51	26784	1.3762	0.084378	0.91562	0.16876	0.48847	False
LmxM.30.1280.1_29_0.157155209684393_721-740_1	LmxM.30.1280.1	156	68.98	156	68.98	-1.1658	3786.3	2.6113e+05	1.3762	0.084388	0.91561	0.16878	0.48847	False
LmxM.13.1460.1_46_0.0822695035460993_51-70_1	LmxM.13.1460.1	245.33	117.58	245.33	117.58	-1.0548	8160.6	7.9868e+05	1.3761	0.084388	0.91561	0.16878	0.48847	False
LmxM.22.1550.1_0_0.0945434900054025_169-188_1	LmxM.22.1550.1	76	29.787	76	29.787	-1.3225	1067.8	44258	1.376	0.08441	0.91559	0.16882	0.48853	False
LmxM.26.2560.1_57_0.48033526756931_738-757_1	LmxM.26.2560.1	76	29.787	76	29.787	-1.3225	1067.8	44258	1.376	0.08441	0.91559	0.16882	0.48853	False
LmxM.29.3700.1_29_0.0598290598290598_150-169_1	LmxM.29.3700.1	106	43.896	106	43.896	-1.2529	1928.4	1.0059e+05	1.3758	0.084436	0.91556	0.16887	0.48858	False
LmxM.34.4370.1_67_0.298550724637681_92-111_1	LmxM.34.4370.1	106	43.896	106	43.896	-1.2529	1928.4	1.0059e+05	1.3758	0.084436	0.91556	0.16887	0.48858	False
LmxM.36.1040.1_57_0.0394889663182346_25-44_1	LmxM.36.1040.1	182.67	83.089	182.67	83.089	-1.1271	4957.8	3.8554e+05	1.3758	0.084437	0.91556	0.16887	0.48858	False
LmxM.13.1360.1_29_0.167462211614956_417-436_1	LmxM.13.1360.1	140.67	61.141	140.67	61.141	-1.1889	3162.1	2.0226e+05	1.3757	0.084455	0.91554	0.16891	0.48861	False
LmxM.03.0320.1_14_0.0458292120013188_129-148_1	LmxM.03.0320.1	140.67	61.141	140.67	61.141	-1.1889	3162.1	2.0226e+05	1.3757	0.084455	0.91554	0.16891	0.48861	False
LmxM.06.0380.1_43_0.00888888888888889_45039_1	LmxM.06.0380.1	14	50.167	14	50.167	1.7703	654.03	691.2	1.3757	0.87982	0.12018	0.24036	0.55156	True
LmxM.10.0230.1_43_0.236276849642005_301-282_0	LmxM.10.0230.1	344	175.59	344	175.59	-0.96623	14182	1.8403e+06	1.3756	0.084469	0.91553	0.16894	0.48862	False
LmxM.08_29.1260.1_52_0.244131455399061_828-847_1	LmxM.08_29.1260.1	234	111.31	234	111.31	-1.0652	7526.6	7.1064e+05	1.3756	0.084477	0.91552	0.16895	0.48862	False
LmxM.06.0310.1_33_0.324483775811209_665-646_0	LmxM.06.0310.1	191.33	87.793	191.33	87.793	-1.1151	5360.4	4.3229e+05	1.3756	0.084479	0.91552	0.16896	0.48862	False
LmxM.14.0460.1_38_0.142028985507246_193-212_1	LmxM.14.0460.1	296.67	147.37	296.67	147.37	-1.0045	11145	1.2768e+06	1.3755	0.084485	0.91552	0.16897	0.48862	False
LmxM.28.1410.1_33_0.240495137046861_540-559_1	LmxM.28.1410.1	47.333	17.245	47.333	17.245	-1.4055	452.66	13767	1.3755	0.084492	0.91551	0.16898	0.48862	False
LmxM.15.0560.1_29_0.0876543209876543_135-154_1	LmxM.15.0560.1	102.67	42.329	102.67	42.329	-1.2586	1820.3	92966	1.3753	0.084516	0.91548	0.16903	0.48862	False
LmxM.02.0320.1_57_0.364102564102564_348-367_1	LmxM.02.0320.1	256	123.85	256	123.85	-1.0416	8731.8	8.8718e+05	1.3752	0.084531	0.91547	0.16906	0.48862	False
LmxM.32.2740.1_38_0.0736670736670737_177-196_1	LmxM.32.2740.1	79.333	31.354	79.333	31.354	-1.312	1151	49203	1.3752	0.084533	0.91547	0.16907	0.48862	False
LmxM.20.0090.1_38_0.051951951951952_176-157_0	LmxM.20.0090.1	79.333	31.354	79.333	31.354	-1.312	1151	49203	1.3752	0.084533	0.91547	0.16907	0.48862	False
LmxM.13.0260.1_71_0.342273307790549_258-277_1	LmxM.13.0260.1	79.333	31.354	79.333	31.354	-1.312	1151	49203	1.3752	0.084533	0.91547	0.16907	0.48862	False
LmxM.24.0530.1_52_0.365497076023392_246-265_1	LmxM.24.0530.1	79.333	31.354	79.333	31.354	-1.312	1151	49203	1.3752	0.084533	0.91547	0.16907	0.48862	False
LmxM.07.0010.1_34_0.0330578512396694_75-56_0	LmxM.07.0010.1	356.67	183.42	356.67	183.42	-0.95559	15007	2.0122e+06	1.3752	0.084537	0.91546	0.16907	0.48862	False
LmxM.17.1030.1_38_0.0565040650406504_133-152_1	LmxM.17.1030.1	118.67	50.167	118.67	50.167	-1.2257	2346.1	1.3292e+05	1.375	0.084573	0.91543	0.16915	0.48864	False
LmxM.16.0200.1_0_0.167777777777778_148-167_1	LmxM.16.0200.1	185.33	84.657	185.33	84.657	-1.1212	5067.9	3.9959e+05	1.3749	0.084577	0.91542	0.16915	0.48864	False
LmxM.23.1150.1_29_0.366189719130896_680-699_1	LmxM.23.1150.1	54.667	20.38	54.667	20.38	-1.3805	587.77	19636	1.3749	0.084582	0.91542	0.16916	0.48864	False
LmxM.03.0350.1_29_0.0680124969959144_278-297_1	LmxM.03.0350.1	99.333	40.761	99.333	40.761	-1.2646	1715.4	85693	1.3749	0.084582	0.91542	0.16916	0.48864	False
LmxM.34.0790.1_52_0.298144593730006_461-480_1	LmxM.34.0790.1	99.333	40.761	99.333	40.761	-1.2646	1715.4	85693	1.3749	0.084582	0.91542	0.16916	0.48864	False
LmxM.26.1540.1_29_0.173366834170854_212-193_0	LmxM.26.1540.1	152.67	67.412	152.67	67.412	-1.1675	3634.2	2.4757e+05	1.3748	0.084591	0.91541	0.16918	0.48864	False
LmxM.09.0320.1_57_0.494916485112564_1359-1378_1	LmxM.09.0320.1-LmxM.09.0330.1	225.33	106.61	225.33	106.61	-1.0727	7048.2	6.4741e+05	1.3748	0.084594	0.91541	0.16919	0.48864	False
LmxM.30.1420.1_0_0.0988187842120426_339-358_1	LmxM.30.1420.1	164.67	73.683	164.67	73.683	-1.1494	4139	2.9842e+05	1.3748	0.084597	0.9154	0.16919	0.48864	False
LmxM.34.1260.1_43_0.205340699815838_219-238_1	LmxM.34.1260.1	82.667	32.922	82.667	32.922	-1.3024	1237.3	54462	1.3747	0.084614	0.91539	0.16923	0.4887	False
LmxM.36.3900.1_29_0.291062801932367_232-251_1	LmxM.36.3900.1	80.667	391.93	80.667	391.93	2.2665	48443	51268	1.3747	0.86762	0.13238	0.26476	0.56958	True
LmxM.29.3130.1_52_0.135674931129477_383-402_1	LmxM.29.3130.1	96	39.193	96	39.193	-1.271	1613.5	78769	1.3746	0.084633	0.91537	0.16927	0.48874	False
LmxM.22.1570.1_14_0.350780532598714_377-396_1	LmxM.22.1570.1	96	39.193	96	39.193	-1.271	1613.5	78769	1.3746	0.084633	0.91537	0.16927	0.48874	False
LmxM.24.1720.1_52_0.264895330112721_652-671_1	LmxM.24.1720.1	86	34.49	86	34.49	-1.2936	1326.6	60043	1.3744	0.084659	0.91534	0.16932	0.48885	False
LmxM.11.1330.1_19_0.0615615615615616_324-343_1	LmxM.11.1330.1	92.667	37.625	92.667	37.625	-1.278	1514.8	72190	1.3744	0.084665	0.91534	0.16933	0.48885	False
Non-targeting-179	Non-target-24	115.33	48.599	115.33	48.599	-1.2299	2226.7	1.2389e+05	1.3741	0.084708	0.91529	0.16942	0.48893	False
LmxM.17.0580.1_67_0.483493077742279_447-466_1	LmxM.17.0580.1	115.33	48.599	115.33	48.599	-1.2299	2226.7	1.2389e+05	1.3741	0.084708	0.91529	0.16942	0.48893	False
LmxM.19.1400.1_19_0.183406113537118_133-114_0	LmxM.19.1400.1	65.333	25.084	65.333	25.084	-1.3466	810.02	30476	1.374	0.084716	0.91528	0.16943	0.48893	False
LmxM.30.2090.1_29_0.139251523063533_157-176_1	LmxM.30.2090.1	65.333	25.084	65.333	25.084	-1.3466	810.02	30476	1.374	0.084716	0.91528	0.16943	0.48893	False
LmxM.31.1160.1_33_0.358638743455497_414-395_0	LmxM.31.1160.1	65.333	25.084	65.333	25.084	-1.3466	810.02	30476	1.374	0.084716	0.91528	0.16943	0.48893	False
LmxM.34.4870.1_0_0.147333333333333_438-457_1	LmxM.34.4870.1	173.33	78.386	173.33	78.386	-1.1349	4507.5	3.3871e+05	1.3739	0.084731	0.91527	0.16946	0.48898	False
LmxM.34.3710.1_43_0.391812865497076_406-387_0	LmxM.34.3710.1	143.33	62.709	143.33	62.709	-1.1798	3250.1	2.1186e+05	1.3739	0.084738	0.91526	0.16948	0.48898	False
LmxM.13.1170.1_38_0.146788990825688_243-224_0	LmxM.13.1170.1	332.67	169.31	332.67	169.31	-0.97021	13342	1.6942e+06	1.3738	0.084756	0.91524	0.16951	0.48898	False
LmxM.31.3150.1_14_0.0144379029997197_93-112_1	LmxM.31.3150.1	171.33	959.45	171.33	959.45	2.4785	3.1056e+05	3.2914e+05	1.3737	0.8627	0.1373	0.27459	0.57856	True
LmxM.20.0270.1_43_0.386775362318841_421-440_1	LmxM.20.0270.1	149.33	65.844	149.33	65.844	-1.1693	3485.2	2.3444e+05	1.3735	0.084796	0.9152	0.16959	0.48898	False
LmxM.33.3230.1_29_0.103643966547192_690-709_1	LmxM.33.3230.1	128.67	681.96	128.67	681.96	2.397	1.5307e+05	1.623e+05	1.3734	0.86436	0.13564	0.27129	0.57578	True
LmxM.10.1320.1_57_0.481012658227848_575-556_0	LmxM.10.1320.1	199.33	92.496	199.33	92.496	-1.0994	5707.1	4.783e+05	1.3734	0.084817	0.91518	0.16963	0.48898	False
LmxM.09.0430.1_57_0.276847977684798_387-406_1	LmxM.09.0430.1	155.33	68.98	155.33	68.98	-1.1596	3728.5	2.5838e+05	1.3734	0.084819	0.91518	0.16964	0.48898	False
LmxM.29.0850.1_52_0.16750418760469_92-111_1	LmxM.29.0850.1-LmxM.29.0860.1	134	58.006	134	58.006	-1.194	2887.6	1.7942e+05	1.3733	0.084823	0.91518	0.16965	0.48898	False
LmxM.33.2230.1_14_0.0632911392405063_40-21_0	LmxM.33.2230.1	134	58.006	134	58.006	-1.194	2887.6	1.7942e+05	1.3733	0.084823	0.91518	0.16965	0.48898	False
LmxM.11.0100.1_57_0.0933333333333333_123-142_1	LmxM.11.0100.1	134	58.006	134	58.006	-1.194	2887.6	1.7942e+05	1.3733	0.084823	0.91518	0.16965	0.48898	False
LmxM.36.5300.1_19_0.195319531953195_656-637_0	LmxM.36.5300.1	134	58.006	134	58.006	-1.194	2887.6	1.7942e+05	1.3733	0.084823	0.91518	0.16965	0.48898	False
LmxM.10.0180.1_14_0.101813110181311_63-82_1	LmxM.10.0180.1	134	58.006	134	58.006	-1.194	2887.6	1.7942e+05	1.3733	0.084823	0.91518	0.16965	0.48898	False
LmxM.30.2800.1_71_0.425030978934325_336-355_1	LmxM.30.2800.1	124.67	53.303	124.67	53.303	-1.2105	2546.4	1.5013e+05	1.3733	0.084823	0.91518	0.16965	0.48898	False
LmxM.12.0120.1_14_0.328707273194552_1273-1292_1	LmxM.12.0120.1	112	47.032	112	47.032	-1.2343	2110.4	1.1524e+05	1.3733	0.084837	0.91516	0.16967	0.48899	False
LmxM.08.1030a.1_60_0.380774032459426_603-622_1	LmxM.08.1060.1-LmxM.08.1070.1-LmxM.08.1080.1-LmxM.08.1030a.1-LmxM.08.1040.1-LmxM.08.1040b.1-LmxM.08.1040c.1-LmxM.08.1050.1-LmxM.08.1070partial.1	112	47.032	112	47.032	-1.2343	2110.4	1.1524e+05	1.3733	0.084837	0.91516	0.16967	0.48899	False
LmxM.12.0560.1_29_0.0352798053527981_142-161_1	LmxM.12.0560.1	198.67	1144.4	198.67	1144.4	2.5202	4.4724e+05	4.7436e+05	1.3732	0.8617	0.1383	0.2766	0.58008	True
LmxM.31.1930.1_57_0.288322717622081_675-694_1	LmxM.31.1930.1	106.67	545.57	106.67	545.57	2.3438	96317	1.0216e+05	1.3732	0.86546	0.13454	0.26907	0.57396	True
LmxM.25.0700.1_14_0.334563345633456_537-556_1	LmxM.25.0700.1	68	319.82	68	319.82	2.2171	31706	33637	1.373	0.86833	0.13167	0.26335	0.5683	True
LmxM.30.3040.1_14_0.398929049531459_294-313_1	LmxM.30.3040.1-LmxM.30.3040a.1	176	79.954	176	79.954	-1.1286	4612.4	3.5172e+05	1.3729	0.08489	0.91511	0.16978	0.48922	False
LmxM.07.1020.1_43_0.338255400601586_1233-1252_1	LmxM.07.1020.1	176	79.954	176	79.954	-1.1286	4612.4	3.5172e+05	1.3729	0.08489	0.91511	0.16978	0.48922	False
LmxM.31.2650.1_38_0.101833660772757_618-637_1	LmxM.31.2650.1	202	94.063	202	94.063	-1.0945	5825.2	4.9425e+05	1.3727	0.084916	0.91508	0.16983	0.48933	False
LmxM.29.2630.1_29_0.116431924882629_118-137_1	LmxM.29.2630.1	68.667	26.651	68.667	26.651	-1.3331	882.65	34457	1.3724	0.084972	0.91503	0.16994	0.48963	False
LmxM.33.3480.1_57_0.459383753501401_324-343_1	LmxM.33.3480.1	82.667	402.9	82.667	402.9	2.2713	51276	54462	1.3722	0.86686	0.13314	0.26627	0.5712	True
LmxM.36.6890.1_38_0.051772507013517_206-187_0	LmxM.36.6890.1	146	64.277	146	64.277	-1.1712	3339.4	2.2173e+05	1.3722	0.085002	0.915	0.17	0.48974	False
LmxM.15.1260.1_71_0.443069306930693_546-527_0	LmxM.15.1260.1	130.67	56.438	130.67	56.438	-1.1968	2754.9	1.686e+05	1.3722	0.085005	0.91499	0.17001	0.48974	False
LmxM.21.0050.1_52_0.0612535612535613_33-52_1	LmxM.21.0050.1	43.333	15.677	43.333	15.677	-1.4105	382.43	11075	1.372	0.085031	0.91497	0.17006	0.48982	False
LmxM.02.0600.1_49_0.350710900473934_227-208_0	LmxM.02.0600.1	76.667	368.41	76.667	368.41	2.2499	42559	45222	1.3719	0.86728	0.13272	0.26544	0.57034	True
LmxM.19.0420.1_57_0.344298245614035_150-169_1	LmxM.19.0420.1	34	141.1	34	141.1	2.0214	5734.7	6093.8	1.3719	0.87277	0.12723	0.25447	0.5608	True
LmxM.09.0240.1_38_0.162456140350877_456-475_1	LmxM.09.0240.1	105.33	43.896	105.33	43.896	-1.2439	1887.3	99040	1.3718	0.085071	0.91493	0.17014	0.48982	False
Non-targeting-758	Non-target-81	105.33	43.896	105.33	43.896	-1.2439	1887.3	99040	1.3718	0.085071	0.91493	0.17014	0.48982	False
LmxM.32.1860.1_43_0.2532501300052_480-499_1	LmxM.32.1860.1	105.33	43.896	105.33	43.896	-1.2439	1887.3	99040	1.3718	0.085071	0.91493	0.17014	0.48982	False
LmxM.30.2770.1_43_0.0424628450106157_32-51_1	LmxM.30.2770.1	105.33	43.896	105.33	43.896	-1.2439	1887.3	99040	1.3718	0.085071	0.91493	0.17014	0.48982	False
LmxM.33.3250.1_57_0.118572292800968_186-205_1	LmxM.33.3250.1	105.33	43.896	105.33	43.896	-1.2439	1887.3	99040	1.3718	0.085071	0.91493	0.17014	0.48982	False
LmxM.34.1330.1_49_0.0177304964539007_40-21_0	LmxM.34.1330.1	58	21.948	58	21.948	-1.3623	649.87	22721	1.3717	0.08508	0.91492	0.17016	0.48982	False
LmxM.24.0890.1_0_0.0898748577929465_310-329_1	LmxM.24.0890.1	58	21.948	58	21.948	-1.3623	649.87	22721	1.3717	0.08508	0.91492	0.17016	0.48982	False
LmxM.31.1290.1_60_0.335090802577622_575-556_0	LmxM.31.1290.1	58	21.948	58	21.948	-1.3623	649.87	22721	1.3717	0.08508	0.91492	0.17016	0.48982	False
LmxM.31.0970.1_19_0.0666314119513485_383-364_0	LmxM.31.0970.1	58	21.948	58	21.948	-1.3623	649.87	22721	1.3717	0.08508	0.91492	0.17016	0.48982	False
LmxM.36.0260.1_29_0.19672131147541_295-276_0	LmxM.36.0260.1	136.67	59.573	136.67	59.573	-1.1844	2971.7	1.8836e+05	1.3714	0.085131	0.91487	0.17026	0.48992	False
LmxM.22.0450.1_38_0.148911798396334_123-142_1	LmxM.22.0450.1	136.67	59.573	136.67	59.573	-1.1844	2971.7	1.8836e+05	1.3714	0.085131	0.91487	0.17026	0.48992	False
LmxM.23.0200.1_74_0.245934959349594_111-130_1	LmxM.23.0200.1	118	50.167	118	50.167	-1.2177	2300.6	1.3108e+05	1.3713	0.085141	0.91486	0.17028	0.48992	False
LmxM.17.0880.1_29_0.499702911467617_834-853_1	LmxM.17.0880.1	118	50.167	118	50.167	-1.2177	2300.6	1.3108e+05	1.3713	0.085141	0.91486	0.17028	0.48992	False
LmxM.33.3020.1_29_0.411241551049449_1153-1172_1	LmxM.33.3020.1	118	50.167	118	50.167	-1.2177	2300.6	1.3108e+05	1.3713	0.085141	0.91486	0.17028	0.48992	False
LmxM.25.0810.1_38_0.0973856209150327_292-311_1	LmxM.25.0810.1	118	50.167	118	50.167	-1.2177	2300.6	1.3108e+05	1.3713	0.085141	0.91486	0.17028	0.48992	False
LmxM.31.1120.1_49_0.322485207100592_333-314_0	LmxM.31.1120.1	118	50.167	118	50.167	-1.2177	2300.6	1.3108e+05	1.3713	0.085141	0.91486	0.17028	0.48992	False
LmxM.20.0450.1_14_0.32360097323601_127-146_1	LmxM.20.0450.1	72	28.219	72	28.219	-1.321	958.39	38731	1.3712	0.085161	0.91484	0.17032	0.48996	False
LmxM.27.0630.1_0_0.187803965581743_498-517_1	LmxM.27.0630.1	72	28.219	72	28.219	-1.321	958.39	38731	1.3712	0.085161	0.91484	0.17032	0.48996	False
LmxM.08_29.2290.1_43_0.383373688458434_471-490_1	LmxM.08_29.2290.1	240.67	116.01	240.67	116.01	-1.0464	7769.5	7.6168e+05	1.371	0.085183	0.91482	0.17037	0.49004	False
LmxM.08_29.0810.1_43_0.137350705754615_242-261_1	LmxM.08_29.0810.1	190	87.793	190	87.793	-1.1051	5223.2	4.2489e+05	1.371	0.085187	0.91481	0.17037	0.49004	False
LmxM.14.1480.1_38_0.0267094017094017_19-38_1	LmxM.14.1480.1	19.333	6.2709	19.333	6.2709	-1.4836	85.314	1522.2	1.371	0.085194	0.91481	0.17039	0.49004	False
LmxM.27.2490.1_63_0.408805031446541_588-569_0	LmxM.27.2490.1	48	211.64	48	211.64	2.1176	13389	14250	1.3709	0.87015	0.12985	0.25971	0.56533	True
LmxM.14.0690.1_48_0.49702380952381_504-485_0	LmxM.14.0690.1	160.67	72.115	160.67	72.115	-1.1448	3920.7	2.8084e+05	1.3707	0.085233	0.91477	0.17047	0.49009	False
LmxM.32.1380.1_14_0.289323553382233_348-367_1	LmxM.32.1380.1	160.67	72.115	160.67	72.115	-1.1448	3920.7	2.8084e+05	1.3707	0.085233	0.91477	0.17047	0.49009	False
LmxM.32.1980.1_52_0.323682256867112_432-451_1	LmxM.32.1980.1	160.67	72.115	160.67	72.115	-1.1448	3920.7	2.8084e+05	1.3707	0.085233	0.91477	0.17047	0.49009	False
LmxM.34.2850.1_43_0.0797362110311751_124-143_1	LmxM.34.2850.1	60.667	279.05	60.667	279.05	2.1831	23847	25385	1.3707	0.86853	0.13147	0.26295	0.56814	True
LmxM.32.2730.1_34_0.121272365805169_190-171_0	LmxM.32.2730.1	50.667	18.813	50.667	18.813	-1.3828	507.34	16281	1.3707	0.085242	0.91476	0.17048	0.49009	False
LmxM.31.1470.1_38_0.0654761904761905_48-67_1	LmxM.31.1470.1	148.67	65.844	148.67	65.844	-1.1629	3429.8	2.3186e+05	1.3706	0.085249	0.91475	0.1705	0.49009	False
LmxM.26.0240.1_29_0.438979963570128_237-256_1	LmxM.26.0240.1	226.67	108.17	226.67	108.17	-1.0603	7020.4	6.5691e+05	1.3706	0.085251	0.91475	0.1705	0.49009	False
LmxM.14.0930.1_33_0.240697674418605_627-608_0	LmxM.14.0930.1	11.333	39.193	11.333	39.193	1.7044	388.08	413.18	1.3706	0.88017	0.11983	0.23966	0.55156	True
LmxM.17.1420.1_57_0.214470284237726_156-175_1	LmxM.17.1420.1	369.33	192.83	369.33	192.83	-0.93403	15577	2.1933e+06	1.3704	0.085275	0.91472	0.17055	0.49009	False
LmxM.24.0030.1_43_0.163672654690619_73-92_1	LmxM.24.0030.1	114.67	48.599	114.67	48.599	-1.2216	2182.4	1.2213e+05	1.3703	0.085294	0.91471	0.17059	0.49009	False
LmxM.34.2230.1_81_0.453196347031963_389-408_1	LmxM.34.2230.1	114.67	48.599	114.67	48.599	-1.2216	2182.4	1.2213e+05	1.3703	0.085294	0.91471	0.17059	0.49009	False
LmxM.36.5220.1_74_0.387533875338753_276-295_1	LmxM.36.5220.1	184	84.657	184	84.657	-1.1109	4934.5	3.9252e+05	1.3702	0.085309	0.91469	0.17062	0.49009	False
LmxM.34.4490.1_43_0.327938862665768_1455-1474_1	LmxM.34.4490.1	133.33	58.006	133.33	58.006	-1.1869	2837.1	1.7722e+05	1.3701	0.085328	0.91467	0.17066	0.49009	False
LmxM.30.2900.1_67_0.357249626307922_470-489_1	LmxM.30.2900.1	133.33	58.006	133.33	58.006	-1.1869	2837.1	1.7722e+05	1.3701	0.085328	0.91467	0.17066	0.49009	False
LmxM.08_29.0290.1_0_0.157528285465622_177-196_1	LmxM.08_29.0290.1	133.33	58.006	133.33	58.006	-1.1869	2837.1	1.7722e+05	1.3701	0.085328	0.91467	0.17066	0.49009	False
LmxM.29.0580.1_43_0.131944444444444_182-201_1	LmxM.29.0580.1	95.333	39.193	95.333	39.193	-1.2611	1575.9	77426	1.3701	0.085335	0.91466	0.17067	0.49009	False
LmxM.25.2400.1_63_0.219123505976096_175-156_0	LmxM.25.2400.1	95.333	39.193	95.333	39.193	-1.2611	1575.9	77426	1.3701	0.085335	0.91466	0.17067	0.49009	False
LmxM.22.1550.1_0_0.152890329551594_280-299_1	LmxM.22.1550.1	95.333	39.193	95.333	39.193	-1.2611	1575.9	77426	1.3701	0.085335	0.91466	0.17067	0.49009	False
LmxM.20.1500.1_43_0.177777777777778_516-535_1	LmxM.20.1500.1	95.333	39.193	95.333	39.193	-1.2611	1575.9	77426	1.3701	0.085335	0.91466	0.17067	0.49009	False
LmxM.34.0710.1_0_0.0870927318295739_136-155_1	LmxM.34.0710.1	169.33	76.818	169.33	76.818	-1.1302	4279.5	3.1974e+05	1.3699	0.085357	0.91464	0.17071	0.49009	False
Non-targeting-49	Non-target-100	169.33	76.818	169.33	76.818	-1.1302	4279.5	3.1974e+05	1.3699	0.085357	0.91464	0.17071	0.49009	False
LmxM.30.1670.1_29_0.071849234393404_54-73_1	LmxM.30.1670.1	124	53.303	124	53.303	-1.2028	2499.1	1.4815e+05	1.3699	0.085366	0.91463	0.17073	0.49009	False
LmxM.14.1050.1_57_0.277982779827798_216-235_1	LmxM.14.1050.1	124	53.303	124	53.303	-1.2028	2499.1	1.4815e+05	1.3699	0.085366	0.91463	0.17073	0.49009	False
Non-targeting-3	Non-target-55	124	53.303	124	53.303	-1.2028	2499.1	1.4815e+05	1.3699	0.085366	0.91463	0.17073	0.49009	False
LmxM.15.0820.1_14_0.168600902643456_512-531_1	LmxM.15.0820.1	78.667	31.354	78.667	31.354	-1.3	1119.2	48189	1.3698	0.085382	0.91462	0.17076	0.49009	False
LmxM.15.0390.1_43_0.158730158730159_180-199_1	LmxM.15.0390.1	78.667	31.354	78.667	31.354	-1.3	1119.2	48189	1.3698	0.085382	0.91462	0.17076	0.49009	False
LmxM.36.1480.1_63_0.398058252427184_501-482_0	LmxM.36.1480.1	92	37.625	92	37.625	-1.2677	1478.3	70915	1.3697	0.085393	0.91461	0.17079	0.49009	False
LmxM.31.2770.1_43_0.0851657940663176_234-253_1	LmxM.31.2770.1	82	32.922	82	32.922	-1.2909	1204.3	53385	1.3695	0.085429	0.91457	0.17086	0.49009	False
LmxM.14.0620.1_52_0.388649425287356_536-555_1	LmxM.14.0620.1	82	32.922	82	32.922	-1.2909	1204.3	53385	1.3695	0.085429	0.91457	0.17086	0.49009	False
LmxM.13.0060.1_48_0.467851099830795_549-568_1	LmxM.13.0060.1	237.33	114.44	237.33	114.44	-1.0458	7550.9	7.359e+05	1.3694	0.08543	0.91457	0.17086	0.49009	False
LmxM.30.0640.1_19_0.165765765765766_456-475_1	LmxM.30.0640.1	88.667	36.058	88.667	36.058	-1.2748	1383.9	64742	1.3694	0.08543	0.91457	0.17086	0.49009	False
LmxM.31.3480.1_86_0.407116692830979_768-787_1	LmxM.31.3480.1	88.667	36.058	88.667	36.058	-1.2748	1383.9	64742	1.3694	0.08543	0.91457	0.17086	0.49009	False
LmxM.21.1560.1_29_0.45281862745098_732-751_1	LmxM.21.1560.1	111.33	47.032	111.33	47.032	-1.2257	2067.4	1.1355e+05	1.3694	0.085441	0.91456	0.17088	0.49009	False
LmxM.23.0550.1_43_0.0223285486443381_61-80_1	LmxM.23.0550.1	111.33	47.032	111.33	47.032	-1.2257	2067.4	1.1355e+05	1.3694	0.085441	0.91456	0.17088	0.49009	False
LmxM.29.3020.1_29_0.0538302277432712_45-64_1	LmxM.29.3020.1	111.33	47.032	111.33	47.032	-1.2257	2067.4	1.1355e+05	1.3694	0.085441	0.91456	0.17088	0.49009	False
Non-targeting-471	Non-target-126	111.33	47.032	111.33	47.032	-1.2257	2067.4	1.1355e+05	1.3694	0.085441	0.91456	0.17088	0.49009	False
LmxM.32.0780.1_29_0.493688362919132_2500-2519_1	LmxM.32.0780.1	85.333	34.49	85.333	34.49	-1.2825	1292.5	58901	1.3694	0.085443	0.91456	0.17089	0.49009	False
LmxM.02.0085.1_38_0.168177240684794_170-151_0	LmxM.02.0085.1	85.333	34.49	85.333	34.49	-1.2825	1292.5	58901	1.3694	0.085443	0.91456	0.17089	0.49009	False
LmxM.22.1610.1_43_0.118103055175559_249-268_1	LmxM.22.1610.1	115.33	597.3	115.33	597.3	2.3626	1.1615e+05	1.2389e+05	1.3693	0.86402	0.13598	0.27196	0.57608	True
LmxM.29.0100.1_14_0.10536398467433_505-486_0	LmxM.29.0100.1	61.333	23.516	61.333	23.516	-1.3463	715.08	26079	1.3692	0.085462	0.91454	0.17092	0.49009	False
LmxM.22.0260.1_29_0.4075382803298_339-358_1	LmxM.22.0260.1	61.333	23.516	61.333	23.516	-1.3463	715.08	26079	1.3692	0.085462	0.91454	0.17092	0.49009	False
LmxM.33.3020.1_19_0.139096406972608_386-405_1	LmxM.33.3020.1	157.33	70.548	157.33	70.548	-1.146	3765.9	2.6667e+05	1.3692	0.085463	0.91454	0.17093	0.49009	False
LmxM.17.1080.1_38_0.0850386539336062_183-202_1	LmxM.17.1080.1	157.33	70.548	157.33	70.548	-1.146	3765.9	2.6667e+05	1.3692	0.085463	0.91454	0.17093	0.49009	False
LmxM.08_29.1710.1_0_0.134305682163476_438-457_1	LmxM.08_29.1710.1	335.33	172.45	335.33	172.45	-0.95538	13266	1.7279e+06	1.3689	0.08552	0.91448	0.17104	0.49034	False
LmxM.24.0620.1_14_0.219471947194719_529-548_1	LmxM.24.0620.1	39.333	14.11	39.333	14.11	-1.4165	318.12	8724	1.3688	0.085535	0.91446	0.17107	0.49034	False
LmxM.33.0020.1_43_0.112687155240347_146-127_0	LmxM.33.0020.1	39.333	14.11	39.333	14.11	-1.4165	318.12	8724	1.3688	0.085535	0.91446	0.17107	0.49034	False
LmxM.28.1370.1_48_0.43859649122807_382-363_0	LmxM.28.1370.1	120.67	51.735	120.67	51.735	-1.2061	2375.8	1.3852e+05	1.3687	0.085543	0.91446	0.17109	0.49034	False
LmxM.03.0860.1_0_0.00869156683110171_34-53_1	LmxM.03.0860.1	120.67	51.735	120.67	51.735	-1.2061	2375.8	1.3852e+05	1.3687	0.085543	0.91446	0.17109	0.49034	False
LmxM.03.0560.1_57_0.0312805474095797_56-75_1	LmxM.03.0560.1	180.67	83.089	180.67	83.089	-1.1113	4760.7	3.752e+05	1.3687	0.085553	0.91445	0.17111	0.49036	False
Non-targeting-153	Non-target-97	108	45.464	108	45.464	-1.2301	1955.4	1.0534e+05	1.3685	0.085582	0.91442	0.17116	0.49041	False
LmxM.13.1590.1_38_0.01242787394585_24-43_1	LmxM.13.1590.1	108	45.464	108	45.464	-1.2301	1955.4	1.0534e+05	1.3685	0.085582	0.91442	0.17116	0.49041	False
LmxM.23.0740.1_33_0.226134585289515_286-305_1	LmxM.23.0740.1	228.67	109.74	228.67	109.74	-1.0524	7071.7	6.7131e+05	1.3684	0.085599	0.9144	0.1712	0.49048	False
LmxM.30.1620.1_57_0.240740740740741_120-139_1	LmxM.30.1620.1	136	59.573	136	59.573	-1.1774	2920.5	1.861e+05	1.3682	0.085628	0.91437	0.17126	0.49061	False
LmxM.08_29.1860.1_38_0.124324324324324_214-195_0	LmxM.08_29.1860.1	231.33	111.31	231.33	111.31	-1.0487	7203	6.9081e+05	1.3681	0.085642	0.91436	0.17128	0.49065	False
LmxM.13.0190.1_52_0.113788487282463_76-95_1	LmxM.13.0190.1	160	72.115	160	72.115	-1.1388	3861.9	2.7797e+05	1.368	0.085657	0.91434	0.17131	0.4907	False
LmxM.03.0270.1_14_0.0101966496722505_50-31_0	LmxM.03.0270.1	277.33	137.96	277.33	137.96	-1.0021	9712.5	1.0811e+06	1.3679	0.085672	0.91433	0.17134	0.49072	False
LmxM.36.6030.1_0_0.0583368991584653_404-423_1	LmxM.36.6030.1	80.667	390.36	80.667	390.36	2.2607	47956	51268	1.3678	0.86593	0.13407	0.26814	0.57295	True
LmxM.13.0010.1_0_0.0650281618023553_122-141_1	LmxM.13.0010.1	154	68.98	154	68.98	-1.1473	3614.2	2.5294e+05	1.3678	0.085695	0.9143	0.17139	0.49073	False
LmxM.22.1040.1_29_0.0166666666666667_31-50_1	LmxM.22.1040.1	217.33	103.47	217.33	103.47	-1.0634	6482.5	5.9212e+05	1.3677	0.085698	0.9143	0.1714	0.49073	False
Non-targeting-796	Non-target-164	72.667	344.9	72.667	344.9	2.2313	37055	39622	1.3676	0.86659	0.13341	0.26682	0.57164	True
LmxM.10.0760.1_43_0.0126382306477093_35-16_0	LmxM.10.0760.1	104.67	43.896	104.67	43.896	-1.2349	1846.5	97500	1.3676	0.085714	0.91429	0.17143	0.49073	False
LmxM.33.2100.1_29_0.0983671843886898_244-263_1	LmxM.33.2100.1	104.67	43.896	104.67	43.896	-1.2349	1846.5	97500	1.3676	0.085714	0.91429	0.17143	0.49073	False
LmxM.24.0470.1_43_0.28436018957346_366-347_0	LmxM.24.0470.1	126.67	54.87	126.67	54.87	-1.1922	2577.4	1.5614e+05	1.3676	0.08572	0.91428	0.17144	0.49073	False
LmxM.22.0940.1_0_0.0870748299319728_198-179_0	LmxM.22.0940.1	126.67	54.87	126.67	54.87	-1.1922	2577.4	1.5614e+05	1.3676	0.08572	0.91428	0.17144	0.49073	False
LmxM.36.0450.1_43_0.116161616161616_174-193_1	LmxM.36.0450.1	126.67	54.87	126.67	54.87	-1.1922	2577.4	1.5614e+05	1.3676	0.08572	0.91428	0.17144	0.49073	False
LmxM.18.0090.1_33_0.285772857728577_690-709_1	LmxM.18.0090.1	108	551.84	108	551.84	2.3425	98496	1.0534e+05	1.3675	0.86398	0.13602	0.27204	0.57616	True
LmxM.31.1700.1_29_0.133889551052841_333-352_1	LmxM.31.1700.1	64.667	25.084	64.667	25.084	-1.332	783.41	29715	1.3674	0.085748	0.91425	0.1715	0.49077	False
LmxM.28.2540.1_29_0.0254706533776301_109-128_1	LmxM.28.2540.1	64.667	25.084	64.667	25.084	-1.332	783.41	29715	1.3674	0.085748	0.91425	0.1715	0.49077	False
LmxM.32.1575.1_29_0.0389105058365759_63-44_0	LmxM.32.1575.1	239.33	116.01	239.33	116.01	-1.0384	7604.1	7.5131e+05	1.3674	0.08575	0.91425	0.1715	0.49077	False
LmxM.11.0020.1_52_0.033423667570009_27-46_1	LmxM.11.0020.1	136	725.86	136	725.86	2.4075	1.7396e+05	1.861e+05	1.3673	0.8625	0.1375	0.275	0.57885	True
LmxM.16.0050.1_43_0.319655521783181_626-645_1	LmxM.16.0050.1	148	802.67	148	802.67	2.4313	2.143e+05	2.293e+05	1.3672	0.86194	0.13806	0.27612	0.57957	True
LmxM.26.0370.1_29_0.0179547228727557_39-58_1	LmxM.26.0370.1	186	86.225	186	86.225	-1.1002	4977.5	4.0314e+05	1.3671	0.085797	0.9142	0.17159	0.491	False
LmxM.24.1300.1_52_0.0931190770498558_218-237_1	LmxM.24.1300.1	54	20.38	54	20.38	-1.3631	565.14	19051	1.367	0.085815	0.91419	0.17163	0.49101	False
LmxM.28.0480.1_43_0.0493224932249322_88-107_1	LmxM.28.0480.1	138	738.4	138	738.4	2.4113	1.8024e+05	1.9293e+05	1.3669	0.8623	0.1377	0.27539	0.57908	True
LmxM.07.0690.1_14_0.222485674767832_1122-1141_1	LmxM.07.0690.1	101.33	42.329	101.33	42.329	-1.2399	1740.8	90014	1.3668	0.085838	0.91416	0.17168	0.49101	False
LmxM.27.0950.1_43_0.00802334062727936_18-37_1	LmxM.27.0950.1	101.33	42.329	101.33	42.329	-1.2399	1740.8	90014	1.3668	0.085838	0.91416	0.17168	0.49101	False
LmxM.30.3100.1_71_0.258409785932722_159-178_1	LmxM.30.3100.1	101.33	42.329	101.33	42.329	-1.2399	1740.8	90014	1.3668	0.085838	0.91416	0.17168	0.49101	False
LmxM.05.0600.1_38_0.0190267105744603_47-66_1	LmxM.05.0600.1	101.33	42.329	101.33	42.329	-1.2399	1740.8	90014	1.3668	0.085838	0.91416	0.17168	0.49101	False
LmxM.22.0960.1_38_0.115468409586057_421-440_1	LmxM.22.0960.1	132.67	58.006	132.67	58.006	-1.1797	2787.1	1.7504e+05	1.3668	0.085838	0.91416	0.17168	0.49101	False
LmxM.34.0460.1_0_0.0668119099491648_180-199_1	LmxM.34.0460.1	192.67	1099	192.67	1099	2.5058	4.107e+05	4.3977e+05	1.3667	0.86022	0.13978	0.27955	0.58311	True
LmxM.21.0450.1_48_0.434782608695652_303-284_0	LmxM.21.0450.1	98.667	495.4	98.667	495.4	2.3163	78699	84280	1.3666	0.86434	0.13566	0.27133	0.57578	True
LmxM.23.1510.1_0_0.0945017182130584_216-235_1	LmxM.23.1510.1	114	48.599	114	48.599	-1.2132	2138.6	1.2038e+05	1.3665	0.085887	0.91411	0.17177	0.49101	False
LmxM.08_29.2500.1_43_0.0590433482810164_68-87_1	LmxM.08_29.2500.1	258	126.99	258	126.99	-1.017	8582.4	9.044e+05	1.3665	0.085894	0.91411	0.17179	0.49101	False
LmxM.10.0890.1_89_0.495726495726496_222-241_1	LmxM.10.0890.1	138.67	61.141	138.67	61.141	-1.1684	3005.1	1.9524e+05	1.3664	0.085907	0.91409	0.17181	0.49101	False
LmxM.16.0980.1_14_0.36247723132969_789-808_1	LmxM.16.0980.1	138.67	61.141	138.67	61.141	-1.1684	3005.1	1.9524e+05	1.3664	0.085907	0.91409	0.17181	0.49101	False
LmxM.33.0870.1_52_0.0234741784037559_29-48_1	LmxM.33.0870.1	138.67	61.141	138.67	61.141	-1.1684	3005.1	1.9524e+05	1.3664	0.085907	0.91409	0.17181	0.49101	False
LmxM.27.0850.1_38_0.133333333333333_232-251_1	LmxM.27.0850.1	123.33	53.303	123.33	53.303	-1.1951	2452.2	1.4619e+05	1.3663	0.085915	0.91409	0.17183	0.49101	False
LmxM.36.3560.1_29_0.0364715860899067_39-58_1	LmxM.36.3560.1	123.33	53.303	123.33	53.303	-1.1951	2452.2	1.4619e+05	1.3663	0.085915	0.91409	0.17183	0.49101	False
LmxM.10.0700.1_29_0.0528455284552846_126-145_1	LmxM.10.0700.1	46.667	17.245	46.667	17.245	-1.3855	432.82	13294	1.3663	0.085915	0.91409	0.17183	0.49101	False
LmxM.06.0440.1_29_0.450033534540577_1339-1358_1	LmxM.06.0440.1	150.67	67.412	150.67	67.412	-1.1486	3465.7	2.3964e+05	1.3662	0.08593	0.91407	0.17186	0.49101	False
LmxM.34.2090.1_29_0.104527938342967_213-232_1	LmxM.34.2090.1	150.67	67.412	150.67	67.412	-1.1486	3465.7	2.3964e+05	1.3662	0.08593	0.91407	0.17186	0.49101	False
LmxM.26.0760.1_57_0.209643605870021_90-109_1	LmxM.26.0760.1	200	94.063	200	94.063	-1.0802	5611.3	4.8226e+05	1.3662	0.085931	0.91407	0.17186	0.49101	False
LmxM.08_29.1030.1_29_0.420875420875421_243-262_1	LmxM.08_29.1030.1	144.67	64.277	144.67	64.277	-1.158	3231.3	2.1676e+05	1.3662	0.085936	0.91406	0.17187	0.49101	False
LmxM.12.0300.1_29_0.49196255078608_2781-2800_1	LmxM.12.0300.1	68	26.651	68	26.651	-1.3192	854.86	33637	1.3661	0.085958	0.91404	0.17192	0.49101	False
LmxM.33.0700.1_14_0.258730158730159_160-179_1	LmxM.33.0700.1	35.333	12.542	35.333	12.542	-1.4239	259.73	6699.1	1.366	0.085976	0.91402	0.17195	0.49101	False
LmxM.24.0090.1_34_0.158602150537634_113-132_1	LmxM.24.0090.1	35.333	12.542	35.333	12.542	-1.4239	259.73	6699.1	1.366	0.085976	0.91402	0.17195	0.49101	False
LmxM.25.1320.1_86_0.406708595387841_378-397_1	LmxM.25.1320.1	35.333	12.542	35.333	12.542	-1.4239	259.73	6699.1	1.366	0.085976	0.91402	0.17195	0.49101	False
LmxM.24.1920.1_57_0.250636132315522_390-409_1	LmxM.24.1920.1	35.333	12.542	35.333	12.542	-1.4239	259.73	6699.1	1.366	0.085976	0.91402	0.17195	0.49101	False
LmxM.30.2250.1_43_0.466472303206997_490-471_0	LmxM.30.2250.1	165.33	75.251	165.33	75.251	-1.1253	4057.4	3.0141e+05	1.3658	0.086007	0.91399	0.17201	0.49101	False
LmxM.15.0520.1_43_0.376228775692583_417-436_1	LmxM.15.0520.1	191.33	89.36	191.33	89.36	-1.0898	5199.3	4.3229e+05	1.3658	0.086008	0.91399	0.17202	0.49101	False
LmxM.30.1050.1_43_0.365451388888889_414-433_1	LmxM.30.1050.1	129.33	56.438	129.33	56.438	-1.1821	2656.9	1.6438e+05	1.3655	0.086049	0.91395	0.1721	0.49101	False
LmxM.34.1560.1_29_0.0135574837310195_81-62_0	LmxM.34.1560.1	129.33	56.438	129.33	56.438	-1.1821	2656.9	1.6438e+05	1.3655	0.086049	0.91395	0.1721	0.49101	False
LmxM.29.2100.1_14_0.35272536687631_667-686_1	LmxM.29.2100.1	94.667	39.193	94.667	39.193	-1.2511	1538.7	76097	1.3655	0.086049	0.91395	0.1721	0.49101	False
LmxM.30.3090.1_43_0.00493370336108541_45291_1	LmxM.30.3090.1	94.667	39.193	94.667	39.193	-1.2511	1538.7	76097	1.3655	0.086049	0.91395	0.1721	0.49101	False
LmxM.09.0440.1_43_0.0995203836930456_163-182_1	LmxM.09.0440.1	94.667	39.193	94.667	39.193	-1.2511	1538.7	76097	1.3655	0.086049	0.91395	0.1721	0.49101	False
LmxM.22.0400.1_43_0.41793804900601_896-915_1	LmxM.22.0400.1	94.667	39.193	94.667	39.193	-1.2511	1538.7	76097	1.3655	0.086049	0.91395	0.1721	0.49101	False
LmxM.33.2240.1_49_0.204737732656514_729-710_0	LmxM.33.2240.1	182.67	84.657	182.67	84.657	-1.1004	4802.9	3.8554e+05	1.3655	0.086052	0.91395	0.1721	0.49101	False
LmxM.29.3400.1_67_0.252482269503546_167-186_1	LmxM.29.3400.1	182.67	84.657	182.67	84.657	-1.1004	4802.9	3.8554e+05	1.3655	0.086052	0.91395	0.1721	0.49101	False
LmxM.29.1180.1_49_0.233532934131737_124-105_0	LmxM.29.1180.1	110.67	47.032	110.67	47.032	-1.2171	2024.7	1.1188e+05	1.3655	0.086053	0.91395	0.17211	0.49101	False
LmxM.13.0950.1_0_0.110192837465565_156-175_1	LmxM.13.0950.1	174	79.954	174	79.954	-1.1122	4422.3	3.4194e+05	1.3655	0.086055	0.91394	0.17211	0.49101	False
LmxM.04.0730.1_29_0.167446697867915_318-337_1	LmxM.04.0730.1	241.33	117.58	241.33	117.58	-1.0311	7657.5	7.6691e+05	1.3654	0.086063	0.91394	0.17213	0.49101	False
LmxM.26.1660.1_52_0.288631346578366_519-538_1	LmxM.26.1660.1	194	90.928	194	90.928	-1.0849	5311.9	4.4732e+05	1.3651	0.086103	0.9139	0.17221	0.49101	False
LmxM.28.1990.1_29_0.0375773651635721_78-97_1	LmxM.28.1990.1	71.333	28.219	71.333	28.219	-1.3078	929.42	37852	1.3651	0.086104	0.9139	0.17221	0.49101	False
LmxM.32.0190.1_43_0.281108961960026_431-450_1	LmxM.32.0190.1	71.333	28.219	71.333	28.219	-1.3078	929.42	37852	1.3651	0.086104	0.9139	0.17221	0.49101	False
LmxM.33.1440.1_29_0.0660592255125285_181-162_0	LmxM.33.1440.1	71.333	28.219	71.333	28.219	-1.3078	929.42	37852	1.3651	0.086104	0.9139	0.17221	0.49101	False
LmxM.34.2990.1_43_0.314814814814815_387-406_1	LmxM.34.2990.1	91.333	37.625	91.333	37.625	-1.2573	1442.3	69654	1.365	0.086133	0.91387	0.17227	0.49101	False
LmxM.28.1320.1_43_0.181632653061225_278-259_0	LmxM.28.1320.1	91.333	37.625	91.333	37.625	-1.2573	1442.3	69654	1.365	0.086133	0.91387	0.17227	0.49101	False
LmxM.33.2260.1_29_0.431275720164609_1041-1060_1	LmxM.33.2260.1	91.333	37.625	91.333	37.625	-1.2573	1442.3	69654	1.365	0.086133	0.91387	0.17227	0.49101	False
LmxM.30.2390.1_43_0.303097345132743_417-398_0	LmxM.30.2390.1	23.333	7.8386	23.333	7.8386	-1.461	120.04	2414.7	1.3648	0.08616	0.91384	0.17232	0.49101	False
LmxM.34.3510.1_29_0.139329805996473_546-565_1	LmxM.34.3510.1	23.333	7.8386	23.333	7.8386	-1.461	120.04	2414.7	1.3648	0.08616	0.91384	0.17232	0.49101	False
LmxM.33.1020.1_0_0.0116703136396791_13-32_1	LmxM.33.1020.1	23.333	7.8386	23.333	7.8386	-1.461	120.04	2414.7	1.3648	0.08616	0.91384	0.17232	0.49101	False
LmxM.29.2380.1_52_0.0941306755260244_75-94_1	LmxM.29.2380.1	23.333	7.8386	23.333	7.8386	-1.461	120.04	2414.7	1.3648	0.08616	0.91384	0.17232	0.49101	False
LmxM.24.1370.1_48_0.402930402930403_663-644_0	LmxM.24.1370.1	185.33	86.225	185.33	86.225	-1.0951	4911.3	3.9959e+05	1.3648	0.086165	0.91383	0.17233	0.49101	False
LmxM.36.0280.1_67_0.204620462046205_114-133_1	LmxM.36.0280.1	141.33	62.709	141.33	62.709	-1.1597	3090.9	2.0464e+05	1.3647	0.086168	0.91383	0.17234	0.49101	False
LmxM.22.1690a.1_67_0.436507936507937_1867-1886_1	LmxM.22.1690a.1	147.33	65.844	147.33	65.844	-1.15	3320.2	2.2676e+05	1.3647	0.086169	0.91383	0.17234	0.49101	False
LmxM.30.1440a.1_43_0.162403572878603_397-416_1	LmxM.30.1440a.1	62	285.33	62	285.33	2.1842	24937	26784	1.3646	0.86691	0.13309	0.26618	0.57117	True
LmxM.27.1500.1_48_0.439490445859873_212-193_0	LmxM.27.1500.1	74.667	29.787	74.667	29.787	-1.2973	1007.1	42367	1.3646	0.086197	0.9138	0.17239	0.49101	False
Non-targeting-93	Non-target-183	88	36.058	88	36.058	-1.264	1349	63548	1.3645	0.086198	0.9138	0.1724	0.49101	False
Non-targeting-419	Non-target-86	107.33	45.464	107.33	45.464	-1.2213	1913.9	1.0375e+05	1.3644	0.086214	0.91379	0.17243	0.49101	False
LmxM.14.1490.1_29_0.109141055949567_273-292_1	LmxM.14.1490.1	107.33	45.464	107.33	45.464	-1.2213	1913.9	1.0375e+05	1.3644	0.086214	0.91379	0.17243	0.49101	False
LmxM.33.0175.1_49_0.263665594855305_495-476_0	LmxM.33.0175.1	107.33	45.464	107.33	45.464	-1.2213	1913.9	1.0375e+05	1.3644	0.086214	0.91379	0.17243	0.49101	False
LmxM.33.1740.1_29_0.0813953488372093_90-71_0	LmxM.33.1740.1	88.667	435.83	88.667	435.83	2.2844	60260	64742	1.3644	0.86448	0.13552	0.27103	0.57569	True
LmxM.26.0160.1_38_0.0801832760595647_64-83_1	LmxM.26.0160.1	78	31.354	78	31.354	-1.2879	1087.9	47188	1.3642	0.086246	0.91375	0.17249	0.49101	False
Non-targeting-678	Non-target-29	78	31.354	78	31.354	-1.2879	1087.9	47188	1.3642	0.086246	0.91375	0.17249	0.49101	False
LmxM.10.0670.1_43_0.197948717948718_189-208_1	LmxM.10.0670.1	78	31.354	78	31.354	-1.2879	1087.9	47188	1.3642	0.086246	0.91375	0.17249	0.49101	False
LmxM.07.0400.1_43_0.314270152505447_572-591_1	LmxM.07.0400.1	57.333	21.948	57.333	21.948	-1.3459	626.06	22083	1.3642	0.086249	0.91375	0.1725	0.49101	False
LmxM.25.0980.1_14_0.277128074278829_3903-3922_1	LmxM.25.0980.1	57.333	21.948	57.333	21.948	-1.3459	626.06	22083	1.3642	0.086249	0.91375	0.1725	0.49101	False
LmxM.33.3970.1_29_0.0208333333333333_48-67_1	LmxM.33.3970.1	81.333	32.922	81.333	32.922	-1.2792	1171.8	52320	1.3642	0.086259	0.91374	0.17252	0.49101	False
LmxM.32.1540.1_0_0.0648567119155355_39-58_1	LmxM.32.1540.1	81.333	32.922	81.333	32.922	-1.2792	1171.8	52320	1.3642	0.086259	0.91374	0.17252	0.49101	False
LmxM.36.5620.1_29_0.00848484848484849_22-41_1	LmxM.36.5620.1	81.333	32.922	81.333	32.922	-1.2792	1171.8	52320	1.3642	0.086259	0.91374	0.17252	0.49101	False
LmxM.34.4550.1_0_0.0853603603603604_372-391_1	LmxM.34.4550.1	81.333	32.922	81.333	32.922	-1.2792	1171.8	52320	1.3642	0.086259	0.91374	0.17252	0.49101	False
LmxM.31.2020.1_38_0.17184265010352_86-67_0	LmxM.31.2020.1	162	73.683	162	73.683	-1.126	3899.9	2.8663e+05	1.3642	0.086259	0.91374	0.17252	0.49101	False
Non-targeting-10	Non-target-187	98	490.7	98	490.7	2.3123	77106	82882	1.364	0.86375	0.13625	0.2725	0.57669	True
LmxM.36.5450.1_55_0.319540229885057_421-402_0	LmxM.36.5450.1	31.333	10.974	31.333	10.974	-1.4331	207.25	4984.1	1.3639	0.0863	0.9137	0.1726	0.49117	False
LmxM.19.0240.1_33_0.339781746031746_681-700_1	LmxM.19.0240.1	31.333	10.974	31.333	10.974	-1.4331	207.25	4984.1	1.3639	0.0863	0.9137	0.1726	0.49117	False
LmxM.36.4080.1_43_0.017643352236925_25-44_1	LmxM.36.4080.1	156	70.548	156	70.548	-1.1338	3651.1	2.6113e+05	1.3637	0.086334	0.91367	0.17267	0.49126	False
LmxM.16.0790.1_49_0.248908296943231_347-328_0	LmxM.16.0790.1	86	420.15	86	420.15	2.2752	55828	60043	1.3637	0.86451	0.13549	0.27098	0.57567	True
LmxM.34.5180.1_48_0.32396694214876_597-578_0	LmxM.34.5180.1	132	58.006	132	58.006	-1.1725	2737.6	1.7288e+05	1.3636	0.086354	0.91365	0.17271	0.49131	False
LmxM.32.0070.1_29_0.132183908045977_282-263_0	LmxM.32.0070.1	104	43.896	104	43.896	-1.2257	1806.2	95974	1.3635	0.086367	0.91363	0.17273	0.49131	False
LmxM.08_29.1060.1_29_0.177653977096874_571-590_1	LmxM.08_29.1060.1	190.67	89.36	190.67	89.36	-1.0848	5131.5	4.2858e+05	1.3635	0.086367	0.91363	0.17273	0.49131	False
LmxM.08_29.2360.1_57_0.251835535976505_334-353_1	LmxM.08_29.2360.1	190.67	89.36	190.67	89.36	-1.0848	5131.5	4.2858e+05	1.3635	0.086367	0.91363	0.17273	0.49131	False
LmxM.29.1340.1_43_0.342737722048067_325-344_1	LmxM.29.1340.1	150	67.412	150	67.412	-1.1422	3410.4	2.3703e+05	1.3634	0.086386	0.91361	0.17277	0.49138	False
LmxM.08_29.0470.1_0_0.125463994060876_164-183_1	LmxM.08_29.0470.1	144	64.277	144	64.277	-1.1514	3177.9	2.143e+05	1.3632	0.08641	0.91359	0.17282	0.49142	False
LmxM.28.1740.1_38_0.10225988700565_174-193_1	LmxM.28.1740.1	251.33	123.85	251.33	123.85	-1.0151	8126	8.4778e+05	1.3632	0.086412	0.91359	0.17282	0.49142	False
LmxM.30.2840.1_48_0.470995670995671_540-559_1	LmxM.30.2840.1	75.333	359.01	75.333	359.01	2.2376	40236	43306	1.3632	0.86525	0.13475	0.26949	0.5744	True
LmxM.36.1500.1_14_0.315463165572575_858-877_1	LmxM.36.1500.1	27.333	9.4063	27.333	9.4063	-1.445	160.69	3562	1.3632	0.086417	0.91358	0.17283	0.49142	False
LmxM.03.0310.1_19_0.0549361770883826_336-355_1	LmxM.03.0310.1	164.67	75.251	164.67	75.251	-1.1195	3997.6	2.9842e+05	1.3631	0.086423	0.91358	0.17285	0.49142	False
LmxM.30.0410.1_0_0.128918322295806_288-307_1	LmxM.30.0410.1	221.33	106.61	221.33	106.61	-1.047	6581.3	6.194e+05	1.3631	0.086425	0.91358	0.17285	0.49142	False
LmxM.16.0530.1_57_0.274946921443737_250-269_1	LmxM.16.0530.1	111.33	570.65	111.33	570.65	2.3473	1.0549e+05	1.1355e+05	1.3631	0.86269	0.13731	0.27463	0.57858	True
LmxM.15.0730.1_29_0.162804515745692_271-290_1	LmxM.15.0730.1	193.33	90.928	193.33	90.928	-1.08	5243.4	4.4353e+05	1.3629	0.086458	0.91354	0.17292	0.49158	False
Non-targeting-58	Non-target-116	224	108.17	224	108.17	-1.0433	6708	6.3799e+05	1.3628	0.086466	0.91353	0.17293	0.49158	False
LmxM.13.0230.1_14_0.296998420221169_371-390_1	LmxM.13.0230.1	122.67	53.303	122.67	53.303	-1.1874	2405.7	1.4425e+05	1.3628	0.08647	0.91353	0.17294	0.49158	False
LmxM.32.0050.1_52_0.258941344778255_175-194_1	LmxM.32.0050.1	50	221.05	50	221.05	2.1223	14629	15758	1.3626	0.86789	0.13211	0.26422	0.56925	True
LmxM.36.6220.1_14_0.388022598870057_1710-1729_1	LmxM.36.6220.1	100.67	42.329	100.67	42.329	-1.2305	1701.7	88560	1.3625	0.086513	0.91349	0.17303	0.49173	False
LmxM.31.1330.1_38_0.117802430005283_219-238_1	LmxM.31.1330.1	158.67	72.115	158.67	72.115	-1.1268	3745.6	2.7229e+05	1.3625	0.086515	0.91348	0.17303	0.49173	False
LmxM.31.2460.1_14_0.219836400817996_648-629_0	LmxM.31.2460.1	158.67	72.115	158.67	72.115	-1.1268	3745.6	2.7229e+05	1.3625	0.086515	0.91348	0.17303	0.49173	False
LmxM.24.0430.1_43_0.175036927621861_721-702_0	LmxM.24.0430.1	316.67	163.04	316.67	163.04	-0.95344	11800	1.5e+06	1.3623	0.086546	0.91345	0.17309	0.49186	False
LmxM.34.2140.1_38_0.102985984156002_163-182_1	LmxM.34.2140.1	60.667	23.516	60.667	23.516	-1.3308	690.09	25385	1.3622	0.086572	0.91343	0.17314	0.49186	False
LmxM.33.1210.1_43_0.125586854460094_211-230_1	LmxM.33.1210.1	60.667	23.516	60.667	23.516	-1.3308	690.09	25385	1.3622	0.086572	0.91343	0.17314	0.49186	False
LmxM.06.0820.1_52_0.113333333333333_126-145_1	LmxM.06.0820.1	128.67	56.438	128.67	56.438	-1.1747	2608.5	1.623e+05	1.3621	0.08658	0.91342	0.17316	0.49186	False
LmxM.26.2680.1_29_0.00881834215167548_45102_1	LmxM.26.2680.1	128.67	56.438	128.67	56.438	-1.1747	2608.5	1.623e+05	1.3621	0.08658	0.91342	0.17316	0.49186	False
LmxM.12.0290.1_0_0.038403451995685_174-193_1	LmxM.12.0290.1	50	18.813	50	18.813	-1.3641	486.32	15758	1.3621	0.086582	0.91342	0.17316	0.49186	False
LmxM.34.4670.1_14_0.214124293785311_374-393_1	LmxM.34.4670.1	50	18.813	50	18.813	-1.3641	486.32	15758	1.3621	0.086582	0.91342	0.17316	0.49186	False
Non-targeting-283	Non-target-118	42.667	15.677	42.667	15.677	-1.3887	364.21	10660	1.362	0.086595	0.91341	0.17319	0.49186	False
LmxM.33.1070.1_49_0.311890838206628_964-945_0	LmxM.33.1070.1	42.667	15.677	42.667	15.677	-1.3887	364.21	10660	1.362	0.086595	0.91341	0.17319	0.49186	False
LmxM.08.0390.1_0_0.0551504954197046_288-307_1	LmxM.08.0390.1	163.33	899.87	163.33	899.87	2.4547	2.7125e+05	2.9249e+05	1.3619	0.86	0.14	0.28001	0.58329	True
LmxM.29.2290.1_0_0.190571049136786_570-589_1	LmxM.29.2290.1	66.667	310.41	66.667	310.41	2.2023	29705	32034	1.3618	0.86575	0.13425	0.2685	0.57325	True
LmxM.27.0770.1_14_0.19004751187797_750-769_1	LmxM.27.0770.1	97.333	40.761	97.333	40.761	-1.2355	1600.2	81497	1.3617	0.086649	0.91335	0.1733	0.49202	False
LmxM.08_29.0380.1_19_0.0569948186528497_172-153_0	LmxM.08_29.0380.1	97.333	40.761	97.333	40.761	-1.2355	1600.2	81497	1.3617	0.086649	0.91335	0.1733	0.49202	False
LmxM.32.2150.1_86_0.45118230358505_1173-1192_1	LmxM.32.2150.1	97.333	40.761	97.333	40.761	-1.2355	1600.2	81497	1.3617	0.086649	0.91335	0.1733	0.49202	False
LmxM.36.3160.1_43_0.139487179487179_129-148_1	LmxM.36.3160.1	62.667	288.46	62.667	288.46	2.1848	25492	27499	1.3616	0.86611	0.13389	0.26778	0.57263	True
LmxM.34.1100.1_38_0.153541357107479_306-325_1	LmxM.34.1100.1	110	47.032	110	47.032	-1.2085	1982.5	1.1022e+05	1.3615	0.086673	0.91333	0.17335	0.49213	False
Non-targeting-939	Non-target-6	136.67	727.42	136.67	727.42	2.4036	1.745e+05	1.8836e+05	1.3612	0.86092	0.13908	0.27817	0.58168	True
Non-targeting-977	Non-target-195	190	89.36	190	89.36	-1.0798	5064.2	4.2489e+05	1.3612	0.086729	0.91327	0.17346	0.49222	False
LmxM.21.1670.1_57_0.271021021021021_358-377_1	LmxM.21.1670.1	94	39.193	94	39.193	-1.241	1501.9	74781	1.3609	0.086773	0.91323	0.17355	0.49222	False
LmxM.04.1000.1_19_0.0372652582159624_121-140_1	LmxM.04.1000.1	155.33	70.548	155.33	70.548	-1.1277	3594.3	2.5838e+05	1.3609	0.086776	0.91322	0.17355	0.49222	False
LmxM.07.0500.1_52_0.0389937106918239_21-40_1	LmxM.07.0500.1-LmxM.07.0510.1	60.667	277.49	60.667	277.49	2.175	23506	25385	1.3608	0.86614	0.13386	0.26771	0.57253	True
LmxM.29.0170.1_48_0.453525641025641_852-833_0	LmxM.29.0170.1	86.667	423.29	86.667	423.29	2.2749	56656	61198	1.3607	0.86373	0.13627	0.27255	0.57669	True
LmxM.03.0460.1_19_0.114494132572154_356-375_1	LmxM.03.0460.1	290	147.37	290	147.37	-0.97186	10172	1.2071e+06	1.3606	0.086816	0.91318	0.17363	0.49222	False
Non-targeting-610	Non-target-155	206.67	98.767	206.67	98.767	-1.0576	5821.2	5.2293e+05	1.3606	0.086818	0.91318	0.17364	0.49222	False
LmxM.06.0270.1_57_0.298189563365282_269-288_1	LmxM.06.0270.1	209.33	100.33	209.33	100.33	-1.0536	5940.4	5.3975e+05	1.3603	0.086874	0.91313	0.17375	0.49222	False
LmxM.11.0510.1_38_0.114565342544617_196-215_1	LmxM.11.0510.1	143.33	64.277	143.33	64.277	-1.1448	3125	2.1186e+05	1.3602	0.086889	0.91311	0.17378	0.49222	False
LmxM.05.0940.1_19_0.0576067033254779_217-236_1	LmxM.05.0940.1	143.33	64.277	143.33	64.277	-1.1448	3125	2.1186e+05	1.3602	0.086889	0.91311	0.17378	0.49222	False
LmxM.23.1250.1_29_0.0761483664947187_307-326_1	LmxM.23.1250.1	116	50.167	116	50.167	-1.1932	2167	1.2566e+05	1.3602	0.086889	0.91311	0.17378	0.49222	False
LmxM.26.1430.1_33_0.280034572169404_977-958_0	LmxM.26.1430.1	195.33	92.496	195.33	92.496	-1.0703	5287.8	4.5495e+05	1.3601	0.086895	0.91311	0.17379	0.49222	False
LmxM.02.0740.1_33_0.387825233186058_786-805_1	LmxM.02.0740.1	137.33	61.141	137.33	61.141	-1.1545	2902.6	1.9064e+05	1.3601	0.086901	0.9131	0.1738	0.49222	False
LmxM.14.0990.1_38_0.0459770114942529_46-65_1	LmxM.14.0990.1	142.67	765.05	142.67	765.05	2.4147	1.9368e+05	2.0944e+05	1.36	0.86034	0.13966	0.27931	0.58291	True
LmxM.34.2130.1_38_0.0579710144927536_84-103_1	LmxM.34.2130.1	174.67	973.56	174.67	973.56	2.4719	3.1911e+05	3.4518e+05	1.3598	0.85904	0.14096	0.28191	0.58459	True
LmxM.30.0580.1_0_0.0516089860352155_81-100_1	LmxM.30.0580.1	67.333	26.651	67.333	26.651	-1.3052	827.51	32830	1.3597	0.086965	0.91303	0.17393	0.49222	False
LmxM.21.1650.1_38_0.0166666666666667_21-40_1	LmxM.21.1650.1	67.333	26.651	67.333	26.651	-1.3052	827.51	32830	1.3597	0.086965	0.91303	0.17393	0.49222	False
LmxM.34.2560.1_43_0.223421262989608_555-574_1	LmxM.34.2560.1	67.333	26.651	67.333	26.651	-1.3052	827.51	32830	1.3597	0.086965	0.91303	0.17393	0.49222	False
LmxM.14.1410.1_0_0.0815347721822542_132-151_1	LmxM.14.1410.1	87.333	36.058	87.333	36.058	-1.2532	1314.6	62366	1.3596	0.086979	0.91302	0.17396	0.49222	False
LmxM.34.4970.1_43_0.304680038204393_315-334_1	LmxM.34.4970.1	87.333	36.058	87.333	36.058	-1.2532	1314.6	62366	1.3596	0.086979	0.91302	0.17396	0.49222	False
LmxM.29.2360.1_29_0.372405372405372_600-619_1	LmxM.29.2360.1	87.333	36.058	87.333	36.058	-1.2532	1314.6	62366	1.3596	0.086979	0.91302	0.17396	0.49222	False
LmxM.12.1280.1_48_0.265625_518-499_0	LmxM.12.1280.1	217.33	105.04	217.33	105.04	-1.042	6305.2	5.9212e+05	1.3594	0.087013	0.91299	0.17403	0.49222	False
LmxM.12.0090.1_71_0.441140024783147_703-722_1	LmxM.12.0090.1	103.33	43.896	103.33	43.896	-1.2165	1766.4	94463	1.3593	0.087029	0.91297	0.17406	0.49222	False
LmxM.19.1610.1_29_0.272401433691756_238-219_0	LmxM.19.1610.1	103.33	43.896	103.33	43.896	-1.2165	1766.4	94463	1.3593	0.087029	0.91297	0.17406	0.49222	False
LmxM.33.1320.1_0_0.19253604749788_449-468_1	LmxM.33.1320.1	103.33	43.896	103.33	43.896	-1.2165	1766.4	94463	1.3593	0.087029	0.91297	0.17406	0.49222	False
LmxM.07.0190.1_29_0.160744500846024_186-205_1	LmxM.07.0190.1	122	53.303	122	53.303	-1.1796	2359.7	1.4232e+05	1.3593	0.087033	0.91297	0.17407	0.49222	False
Non-targeting-8	Non-target-127	122	53.303	122	53.303	-1.1796	2359.7	1.4232e+05	1.3593	0.087033	0.91297	0.17407	0.49222	False
LmxM.09.1140.1_43_0.110016420361248_62-81_1	LmxM.09.1140.1	122	53.303	122	53.303	-1.1796	2359.7	1.4232e+05	1.3593	0.087033	0.91297	0.17407	0.49222	False
LmxM.31.1900.1_29_0.0071389346512905_45102_1	LmxM.31.1900.1	152	68.98	152	68.98	-1.1285	3446.2	2.4491e+05	1.3592	0.08704	0.91296	0.17408	0.49222	False
Non-targeting-57	Non-target-157	70.667	28.219	70.667	28.219	-1.2944	900.9	36986	1.359	0.087066	0.91293	0.17413	0.49222	False
LmxM.32.2530.1_0_0.1441093065223_552-571_1	LmxM.32.2530.1	70.667	28.219	70.667	28.219	-1.2944	900.9	36986	1.359	0.087066	0.91293	0.17413	0.49222	False
LmxM.02.0710.1_0_0.103096984515077_248-267_1	LmxM.02.0710.1	53.333	20.38	53.333	20.38	-1.3455	542.95	18476	1.3589	0.087081	0.91292	0.17416	0.49222	False
LmxM.15.0440a.1_52_0.126136812969553_309-328_1	LmxM.15.0440a.1-LmxM.15.0440b.1-LmxM.15.0440c.1	112.67	48.599	112.67	48.599	-1.1964	2052.3	1.1694e+05	1.3589	0.087097	0.9129	0.17419	0.49222	False
LmxM.20.1450.1_67_0.270568278201866_309-328_1	LmxM.20.1450.1	80.667	32.922	80.667	32.922	-1.2675	1139.8	51268	1.3588	0.087104	0.9129	0.17421	0.49222	False
Non-targeting-563	Non-target-112	80.667	32.922	80.667	32.922	-1.2675	1139.8	51268	1.3588	0.087104	0.9129	0.17421	0.49222	False
LmxM.18.1630.1_74_0.265888456549935_197-216_1	LmxM.18.1630.1	80.667	32.922	80.667	32.922	-1.2675	1139.8	51268	1.3588	0.087104	0.9129	0.17421	0.49222	False
LmxM.36.1010.1_14_0.0753341433778858_382-363_0	LmxM.36.1010.1	82.667	399.77	82.667	399.77	2.26	50277	54462	1.3588	0.86356	0.13644	0.27288	0.577	True
LmxM.05.0140.1_14_0.257420924574209_524-543_1	LmxM.05.0140.1	146	65.844	146	65.844	-1.1369	3212.5	2.2173e+05	1.3588	0.087107	0.91289	0.17421	0.49222	False
LmxM.27.0330.1_14_0.346449570330167_759-778_1	LmxM.27.0330.1	146	65.844	146	65.844	-1.1369	3212.5	2.2173e+05	1.3588	0.087107	0.91289	0.17421	0.49222	False
LmxM.19.0170.1_14_0.0337581041806394_141-160_1	LmxM.19.0170.1	74	29.787	74	29.787	-1.2846	977.41	41440	1.3587	0.087117	0.91288	0.17423	0.49222	False
LmxM.20.0860.1_62_0.159462055715658_155-174_1	LmxM.20.0860.1	74	29.787	74	29.787	-1.2846	977.41	41440	1.3587	0.087117	0.91288	0.17423	0.49222	False
Non-targeting-873	Non-target-135	137.33	730.56	137.33	730.56	2.4028	1.7596e+05	1.9064e+05	1.3587	0.86025	0.13975	0.27949	0.58304	True
LmxM.34.5150.1_38_0.161392405063291_310-291_0	LmxM.34.5150.1	14.667	4.7032	14.667	4.7032	-1.4579	49.636	774.32	1.3586	0.087141	0.91286	0.17428	0.49222	False
LmxM.21.0510.1_33_0.270462633451957_462-443_0	LmxM.21.0510.1	14.667	4.7032	14.667	4.7032	-1.4579	49.636	774.32	1.3586	0.087141	0.91286	0.17428	0.49222	False
LmxM.09.0110.1_0_0.00748013090229079_45291_1	LmxM.09.0110.1	140	62.709	140	62.709	-1.1461	2987	1.9991e+05	1.3585	0.087146	0.91285	0.17429	0.49222	False
LmxM.25.1160.1_52_0.167013167013167_230-249_1	LmxM.25.1160.1	90	442.1	90	442.1	2.2837	61986	67171	1.3585	0.86293	0.13707	0.27413	0.57805	True
LmxM.29.1800.1_46_0.158156028368794_216-235_1	LmxM.29.1800.1	20	75.251	20	75.251	1.8604	1526.3	1654.2	1.3585	0.87342	0.12658	0.25316	0.55939	True
LmxM.15.0225.1_63_0.344827586206897_370-351_0	LmxM.15.0225.1	230.67	112.88	230.67	112.88	-1.0246	6937.3	6.859e+05	1.3584	0.087164	0.91284	0.17433	0.49222	False
Non-targeting-358	Non-target-149	230.67	112.88	230.67	112.88	-1.0246	6937.3	6.859e+05	1.3584	0.087164	0.91284	0.17433	0.49222	False
LmxM.31.1940.1_38_0.0164609053497942_45197_1	LmxM.31.1940.1	100	42.329	100	42.329	-1.221	1663	87119	1.3582	0.087198	0.9128	0.1744	0.49222	False
LmxM.20.1710.1_34_0.171900826446281_319-300_0	LmxM.20.1710.1	100	42.329	100	42.329	-1.221	1663	87119	1.3582	0.087198	0.9128	0.1744	0.49222	False
LmxM.15.0760.1_29_0.149253731343284_1207-1188_0	LmxM.15.0760.1	154.67	70.548	154.67	70.548	-1.1215	3538	2.5565e+05	1.3581	0.087222	0.91278	0.17444	0.49222	False
LmxM.08.0200.1_43_0.253869969040248_499-480_0	LmxM.08.0200.1	257.33	128.55	257.33	128.55	-0.99569	8292.1	8.9864e+05	1.358	0.087237	0.91276	0.17447	0.49222	False
LmxM.20.1740.1_33_0.27906976744186_255-236_0	LmxM.20.1740.1	194.67	92.496	194.67	92.496	-1.0654	5219.5	4.5112e+05	1.3579	0.08725	0.91275	0.1745	0.49222	False
LmxM.22.0760.1_33_0.289256198347107_110-91_0	LmxM.22.0760.1	118.67	51.735	118.67	51.735	-1.1822	2239.9	1.3292e+05	1.3578	0.08726	0.91274	0.17452	0.49222	False
LmxM.08.0320.1_57_0.306427503736921_195-214_1	LmxM.08.0320.1	148.67	67.412	148.67	67.412	-1.1294	3301.2	2.3186e+05	1.3575	0.08731	0.91269	0.17462	0.49222	False
LmxM.12.0170.1_81_0.495748299319728_574-593_1	LmxM.12.0170.1	193.33	1097.4	193.33	1097.4	2.4988	4.0867e+05	4.4353e+05	1.3575	0.85785	0.14215	0.2843	0.5867	True
LmxM.31.0150.1_14_0.175333333333333_515-534_1	LmxM.31.0150.1	124.67	54.87	124.67	54.87	-1.1694	2435.8	1.5013e+05	1.3572	0.087358	0.91264	0.17472	0.49222	False
LmxM.18.1150.1_43_0.269621421975993_285-304_1	LmxM.18.1150.1	96.667	40.761	96.667	40.761	-1.2257	1562.7	80126	1.3572	0.087359	0.91264	0.17472	0.49222	False
LmxM.27.2180.1_43_0.0949074074074074_72-91_1	LmxM.27.2180.1	96.667	40.761	96.667	40.761	-1.2257	1562.7	80126	1.3572	0.087359	0.91264	0.17472	0.49222	False
LmxM.17.0260.1_43_0.0973639455782313_225-244_1	LmxM.17.0260.1	187.33	1056.6	187.33	1056.6	2.4895	3.7785e+05	4.1032e+05	1.3571	0.85794	0.14206	0.28412	0.58647	True
LmxM.34.3070.1_43_0.18874038072094_462-481_1	LmxM.34.3070.1	142.67	64.277	142.67	64.277	-1.1381	3072.5	2.0944e+05	1.3571	0.087373	0.91263	0.17475	0.49222	False
LmxM.24.0640.1_43_0.287773933102653_495-514_1	LmxM.24.0640.1	46	17.245	46	17.245	-1.3652	413.43	12831	1.3571	0.087382	0.91262	0.17476	0.49222	False
LmxM.14.1440.1_29_0.181316787314719_522-541_1	LmxM.14.1440.1	46	17.245	46	17.245	-1.3652	413.43	12831	1.3571	0.087382	0.91262	0.17476	0.49222	False
LmxM.19.1345.1_29_0.128006872852234_293-312_1	LmxM.19.1345.1	301.33	155.2	301.33	155.2	-0.9527	10677	1.327e+06	1.357	0.087383	0.91262	0.17477	0.49222	False
LmxM.06.1220.1_0_0.067425200168563_156-175_1	LmxM.06.1220.1	157.33	72.115	157.33	72.115	-1.1147	3631.1	2.6667e+05	1.357	0.08739	0.91261	0.17478	0.49222	False
LmxM.16.0820.1_29_0.19634703196347_426-445_1	LmxM.16.0820.1	166	76.818	166	76.818	-1.1017	3976.7	3.0442e+05	1.3569	0.087405	0.9126	0.17481	0.49222	False
LmxM.36.6810.1_14_0.283333333333333_129-148_1	LmxM.36.6810.1	104.67	528.32	104.67	528.32	2.3246	89742	97500	1.3568	0.86151	0.13849	0.27698	0.58056	True
LmxM.25.1020.1_43_0.0540123456790123_66-85_1	LmxM.25.1020.1	104.67	528.32	104.67	528.32	2.3246	89742	97500	1.3568	0.86151	0.13849	0.27698	0.58056	True
LmxM.25.1290.1_63_0.460443037974684_877-858_0	LmxM.25.1290.1	56.667	21.948	56.667	21.948	-1.3294	602.69	21455	1.3566	0.087448	0.91255	0.1749	0.49222	False
LmxM.25.0320.1_29_0.420289855072464_225-244_1	LmxM.25.0320.1	115.33	50.167	115.33	50.167	-1.185	2123.3	1.2389e+05	1.3564	0.087487	0.91251	0.17497	0.49222	False
LmxM.24.1950.1_29_0.486531986531987_1151-1170_1	LmxM.24.1950.1	106	45.464	106	45.464	-1.2034	1832.3	1.0059e+05	1.3563	0.087503	0.9125	0.17501	0.49222	False
LmxM.36.4370.1_29_0.0478592678825508_367-386_1	LmxM.36.4370.1	106	45.464	106	45.464	-1.2034	1832.3	1.0059e+05	1.3563	0.087503	0.9125	0.17501	0.49222	False
LmxM.33.2550.1_38_0.02319309600863_36-55_1	LmxM.33.2550.1	93.333	39.193	93.333	39.193	-1.2308	1465.6	73479	1.3563	0.087509	0.91249	0.17502	0.49222	False
LmxM.21.0901.1_52_0.161858974358974_194-213_1	LmxM.21.0901.1	93.333	39.193	93.333	39.193	-1.2308	1465.6	73479	1.3563	0.087509	0.91249	0.17502	0.49222	False
LmxM.22.0160.1_52_0.321978913219789_390-409_1	LmxM.22.0160.1	93.333	39.193	93.333	39.193	-1.2308	1465.6	73479	1.3563	0.087509	0.91249	0.17502	0.49222	False
LmxM.30.3150.1_29_0.4281179138322_1884-1903_1	LmxM.30.3150.1	93.333	39.193	93.333	39.193	-1.2308	1465.6	73479	1.3563	0.087509	0.91249	0.17502	0.49222	False
LmxM.11.1370.1_29_0.245557350565428_467-448_0	LmxM.11.1370.1	251.33	125.42	251.33	125.42	-0.99713	7927.4	8.4778e+05	1.3562	0.087519	0.91248	0.17504	0.49222	False
LmxM.19.0590.1_38_0.138377192982456_627-646_1	LmxM.19.0590.1	168.67	78.386	168.67	78.386	-1.0957	4075.3	3.1664e+05	1.3561	0.087535	0.91246	0.17507	0.49222	False
LmxM.03.0310.1_29_0.0971077718532881_596-615_1	LmxM.03.0310.1	168.67	78.386	168.67	78.386	-1.0957	4075.3	3.1664e+05	1.3561	0.087535	0.91246	0.17507	0.49222	False
LmxM.31.0780.1_38_0.0524609490126732_174-193_1	LmxM.31.0780.1	97.333	484.43	97.333	484.43	2.3035	74921	81497	1.356	0.86177	0.13823	0.27645	0.57998	True
LmxM.29.3270.1_29_0.116465863453815_53-72_1	LmxM.29.3270.1	92	453.07	92	453.07	2.2876	65187	70915	1.3559	0.86213	0.13787	0.27575	0.57926	True
Non-targeting-505	Non-target-102	180	84.657	180	84.657	-1.0793	4545.1	3.7179e+05	1.3558	0.087576	0.91242	0.17515	0.49222	False
LmxM.25.0660.1_71_0.333333333333333_107-88_0	LmxM.25.0660.1	316	164.61	316	164.61	-0.93668	11459	1.4922e+06	1.3556	0.087609	0.91239	0.17522	0.49222	False
LmxM.05.0890.1_14_0.276517061691041_1642-1661_1	LmxM.05.0890.1	90	37.625	90	37.625	-1.2363	1371.6	67171	1.3554	0.087648	0.91235	0.1753	0.49222	False
LmxM.19.0790.1_57_0.318508535489668_706-725_1	LmxM.19.0790.1	216	105.04	216	105.04	-1.0331	6156.3	5.8319e+05	1.3553	0.087656	0.91234	0.17531	0.49222	False
LmxM.10.0320.1_0_0.157364738009899_918-937_1	LmxM.10.0320.1	127.33	56.438	127.33	56.438	-1.1598	2513.1	1.5818e+05	1.3553	0.087659	0.91234	0.17532	0.49222	False
LmxM.24.0520.1_52_0.193358554014292_451-470_1	LmxM.24.0520.1	127.33	56.438	127.33	56.438	-1.1598	2513.1	1.5818e+05	1.3553	0.087659	0.91234	0.17532	0.49222	False
LmxM.17.0160.1_29_0.0175597941265516_52-71_1	LmxM.17.0160.1	242.67	1437.6	242.67	1437.6	2.5617	7.1394e+05	7.7741e+05	1.3552	0.85591	0.14409	0.28818	0.58906	True
LmxM.16.0010.1_43_0.235555555555556_260-279_1	LmxM.16.0010.1	154	70.548	154	70.548	-1.1153	3482.2	2.5294e+05	1.3552	0.087672	0.91233	0.17534	0.49222	False
LmxM.31.2270.1_52_0.29081400636653_1274-1293_1	LmxM.31.2270.1	102.67	43.896	102.67	43.896	-1.2073	1727	92966	1.355	0.087701	0.9123	0.1754	0.49222	False
LmxM.36.4870.1_43_0.247222222222222_174-193_1	LmxM.36.4870.1	102.67	43.896	102.67	43.896	-1.2073	1727	92966	1.355	0.087701	0.9123	0.1754	0.49222	False
LmxM.02.0600.1_57_0.342812006319115_209-228_1	LmxM.02.0600.1	102.67	43.896	102.67	43.896	-1.2073	1727	92966	1.355	0.087701	0.9123	0.1754	0.49222	False
LmxM.32.0460.1_29_0.433679354094579_372-391_1	LmxM.32.0460.1	60	23.516	60	23.516	-1.3151	665.55	24703	1.355	0.087709	0.91229	0.17542	0.49222	False
LmxM.06.0650.1_33_0.252243270189432_762-743_0	LmxM.06.0650.1	60	23.516	60	23.516	-1.3151	665.55	24703	1.355	0.087709	0.91229	0.17542	0.49222	False
LmxM.36.1580.1_33_0.248223072717332_1368-1349_0	LmxM.36.1580.1	60	23.516	60	23.516	-1.3151	665.55	24703	1.355	0.087709	0.91229	0.17542	0.49222	False
LmxM.11.0290.1_43_0.0842032011134308_113-132_1	LmxM.11.0290.1	112	48.599	112	48.599	-1.1879	2009.8	1.1524e+05	1.355	0.087713	0.91229	0.17543	0.49222	False
LmxM.24.1370.1_38_0.128815628815629_207-226_1	LmxM.24.1370.1	112	48.599	112	48.599	-1.1879	2009.8	1.1524e+05	1.355	0.087713	0.91229	0.17543	0.49222	False
LmxM.36.0530.1_29_0.141583054626533_121-140_1	LmxM.36.0530.1	31.333	126.99	31.333	126.99	1.9849	4574.7	4984.1	1.3549	0.86934	0.13066	0.26132	0.56685	True
LmxM.21.1480.1_33_0.21869918699187_535-554_1	LmxM.21.1480.1	86.667	36.058	86.667	36.058	-1.2423	1280.6	61198	1.3546	0.087772	0.91223	0.17554	0.49222	False
LmxM.33.1720.1_29_0.0450885668276973_24-43_1	LmxM.36.1270.1-LmxM.33.1720.1	232	114.44	232	114.44	-1.0131	6909.7	6.9573e+05	1.3545	0.087783	0.91222	0.17557	0.49222	False
LmxM.25.1460.1_33_0.369509043927649_864-845_0	LmxM.25.1460.1	358	191.26	358	191.26	-0.90091	13901	2.0308e+06	1.3545	0.087795	0.9122	0.17559	0.49222	False
LmxM.12.0290.1_0_0.0261057173678533_114-133_1	LmxM.12.0290.1	165.33	76.818	165.33	76.818	-1.0959	3917.4	3.0141e+05	1.3543	0.087825	0.91217	0.17565	0.49222	False
LmxM.31.1680.1_52_0.318734793187348_134-115_0	LmxM.31.1680.1	188	89.36	188	89.36	-1.0646	4864.9	4.1393e+05	1.3542	0.087832	0.91217	0.17566	0.49222	False
LmxM.17.1440.1_46_0.162073027090695_684-703_1	LmxM.17.1440.1	156.67	72.115	156.67	72.115	-1.1086	3574.5	2.6389e+05	1.3542	0.087834	0.91217	0.17567	0.49222	False
LmxM.21.1280.1_33_0.353448275862069_495-476_0	LmxM.21.1280.1	118	51.735	118	51.735	-1.1741	2195.5	1.3108e+05	1.3541	0.087846	0.91215	0.17569	0.49222	False
LmxM.12.0080.1_81_0.490291262135922_314-295_0	LmxM.12.0080.1	5.3333	0	5.3333	0	-2.663	14.222	67.785	1.3541	0.087857	0.91214	0.17571	0.49222	False
LmxM.08.0220.1_14_0.300126502213789_945-964_1	LmxM.08.0220.1	5.3333	0	5.3333	0	-2.663	14.222	67.785	1.3541	0.087857	0.91214	0.17571	0.49222	False
LmxM.25.1220.1_57_0.492635024549918_908-889_0	LmxM.25.1220.1	5.3333	0	5.3333	0	-2.663	14.222	67.785	1.3541	0.087857	0.91214	0.17571	0.49222	False
LmxM.20.0920.1_43_0.0538888888888889_91-110_1	LmxM.20.0920.1	5.3333	0	5.3333	0	-2.663	14.222	67.785	1.3541	0.087857	0.91214	0.17571	0.49222	False
LmxM.30.0200.1_63_0.385321100917431_638-619_0	LmxM.30.0200.1	5.3333	0	5.3333	0	-2.663	14.222	67.785	1.3541	0.087857	0.91214	0.17571	0.49222	False
LmxM.31.3320.1_29_0.014207650273224_45197_1	LmxM.31.3320.1	5.3333	0	5.3333	0	-2.663	14.222	67.785	1.3541	0.087857	0.91214	0.17571	0.49222	False
LmxM.31.3640.1_43_0.219339622641509_283-264_0	LmxM.31.3640.1	5.3333	0	5.3333	0	-2.663	14.222	67.785	1.3541	0.087857	0.91214	0.17571	0.49222	False
LmxM.04.0400.1_29_0.187311178247734_192-173_0	LmxM.04.0400.1	5.3333	0	5.3333	0	-2.663	14.222	67.785	1.3541	0.087857	0.91214	0.17571	0.49222	False
LmxM.33.3760.1_48_0.382075471698113_494-475_0	LmxM.33.3760.1	5.3333	0	5.3333	0	-2.663	14.222	67.785	1.3541	0.087857	0.91214	0.17571	0.49222	False
LmxM.12.0530.1_49_0.31023102310231_571-552_0	LmxM.12.0530.1	5.3333	0	5.3333	0	-2.663	14.222	67.785	1.3541	0.087857	0.91214	0.17571	0.49222	False
LmxM.23.1190.1_52_0.21969696969697_228-247_1	LmxM.23.1190.1	5.3333	0	5.3333	0	-2.663	14.222	67.785	1.3541	0.087857	0.91214	0.17571	0.49222	False
LmxM.32.0940.1_29_0.415110356536503_1473-1454_0	LmxM.32.0940.1	5.3333	0	5.3333	0	-2.663	14.222	67.785	1.3541	0.087857	0.91214	0.17571	0.49222	False
LmxM.19.1550.1_14_0.15257048092869_175-194_1	LmxM.19.1550.1	5.3333	0	5.3333	0	-2.663	14.222	67.785	1.3541	0.087857	0.91214	0.17571	0.49222	False
LmxM.21.0875.1_19_0.0826771653543307_321-302_0	LmxM.21.0875.1	5.3333	0	5.3333	0	-2.663	14.222	67.785	1.3541	0.087857	0.91214	0.17571	0.49222	False
LmxM.26.1480.1_0_0.133399536577292_397-416_1	LmxM.26.1480.1	5.3333	0	5.3333	0	-2.663	14.222	67.785	1.3541	0.087857	0.91214	0.17571	0.49222	False
LmxM.21.0950.1_14_0.221960784313725_276-295_1	LmxM.21.0950.1	5.3333	0	5.3333	0	-2.663	14.222	67.785	1.3541	0.087857	0.91214	0.17571	0.49222	False
LmxM.32.0312.1_60_0.0660018993352327_129-148_1	LmxM.32.0312.1-LmxM.32.0314.1-LmxM.32.0316.1	5.3333	0	5.3333	0	-2.663	14.222	67.785	1.3541	0.087857	0.91214	0.17571	0.49222	False
LmxM.15.0990.1_29_0.48989898989899_298-279_0	LmxM.15.0990.1	5.3333	0	5.3333	0	-2.663	14.222	67.785	1.3541	0.087857	0.91214	0.17571	0.49222	False
LmxM.36.3470.1_19_0.0674564001316222_198-217_1	LmxM.36.3470.1	5.3333	0	5.3333	0	-2.663	14.222	67.785	1.3541	0.087857	0.91214	0.17571	0.49222	False
LmxM.33.4610.1_14_0.377697841726619_634-615_0	LmxM.33.4610.1	5.3333	0	5.3333	0	-2.663	14.222	67.785	1.3541	0.087857	0.91214	0.17571	0.49222	False
LmxM.08.1171.1_14_0.227477477477477_306-287_0	LmxM.08.1171.1-LmxM.21.1860.1-LmxM.32.0792.1-LmxM.32.0794.1	5.3333	0	5.3333	0	-2.663	14.222	67.785	1.3541	0.087857	0.91214	0.17571	0.49222	False
LmxM.25.2120.1_33_0.208137715179969_126-145_1	LmxM.25.2120.1	5.3333	0	5.3333	0	-2.663	14.222	67.785	1.3541	0.087857	0.91214	0.17571	0.49222	False
LmxM.17.0280.1_38_0.147940074906367_75-94_1	LmxM.17.0280.1	5.3333	0	5.3333	0	-2.663	14.222	67.785	1.3541	0.087857	0.91214	0.17571	0.49222	False
LmxM.14.0580.1_26_0.204724409448819_84-65_0	LmxM.14.0580.1	5.3333	0	5.3333	0	-2.663	14.222	67.785	1.3541	0.087857	0.91214	0.17571	0.49222	False
LmxM.07.0390.1_14_0.224702380952381_597-616_1	LmxM.07.0390.1	5.3333	0	5.3333	0	-2.663	14.222	67.785	1.3541	0.087857	0.91214	0.17571	0.49222	False
LmxM.36.0460.1_0_0.154261057173679_279-298_1	LmxM.36.0460.1	5.3333	0	5.3333	0	-2.663	14.222	67.785	1.3541	0.087857	0.91214	0.17571	0.49222	False
LmxM.25.1710.1_29_0.157644824311491_159-178_1	LmxM.25.1710.1	5.3333	0	5.3333	0	-2.663	14.222	67.785	1.3541	0.087857	0.91214	0.17571	0.49222	False
LmxM.31.3960.1_29_0.039426523297491_15-34_1	LmxM.31.3960.1	5.3333	0	5.3333	0	-2.663	14.222	67.785	1.3541	0.087857	0.91214	0.17571	0.49222	False
LmxM.25.2020.1_57_0.42483660130719_395-376_0	LmxM.25.2020.1	5.3333	0	5.3333	0	-2.663	14.222	67.785	1.3541	0.087857	0.91214	0.17571	0.49222	False
LmxM.36.3260.1_57_0.232478632478632_132-151_1	LmxM.36.3260.1	5.3333	0	5.3333	0	-2.663	14.222	67.785	1.3541	0.087857	0.91214	0.17571	0.49222	False
LmxM.28.1730.1_52_0.281586021505376_831-850_1	LmxM.28.1730.1	5.3333	0	5.3333	0	-2.663	14.222	67.785	1.3541	0.087857	0.91214	0.17571	0.49222	False
LmxM.24.2010.1_43_0.283792048929664_924-943_1	LmxM.24.2010.1	5.3333	1.5677	5.3333	1.5677	-1.3025	7.0899	67.785	1.3541	0.087857	0.91214	0.17571	0.49222	False
LmxM.08_29.2610.1_38_0.197411003236246_420-439_1	LmxM.08_29.2610.1	5.3333	0	5.3333	0	-2.663	14.222	67.785	1.3541	0.087857	0.91214	0.17571	0.49222	False
LmxM.21.0370.1_38_0.137614678899083_321-302_0	LmxM.21.0370.1	5.3333	0	5.3333	0	-2.663	14.222	67.785	1.3541	0.087857	0.91214	0.17571	0.49222	False
LmxM.24.0090.1_43_0.181451612903226_143-124_0	LmxM.24.0090.1	5.3333	0	5.3333	0	-2.663	14.222	67.785	1.3541	0.087857	0.91214	0.17571	0.49222	False
LmxM.34.2530.1_71_0.461160275319567_462-481_1	LmxM.34.2530.1	5.3333	0	5.3333	0	-2.663	14.222	67.785	1.3541	0.087857	0.91214	0.17571	0.49222	False
LmxM.29.1890.1_43_0.184162062615101_94-113_1	LmxM.29.1890.1	5.3333	0	5.3333	0	-2.663	14.222	67.785	1.3541	0.087857	0.91214	0.17571	0.49222	False
LmxM.33.0210.1_57_0.334920634920635_203-222_1	LmxM.33.0210.1	5.3333	1.5677	5.3333	1.5677	-1.3025	7.0899	67.785	1.3541	0.087857	0.91214	0.17571	0.49222	False
LmxM.05.0870.1_0_0.0652098508498092_371-390_1	LmxM.05.0870.1	5.3333	0	5.3333	0	-2.663	14.222	67.785	1.3541	0.087857	0.91214	0.17571	0.49222	False
LmxM.20.1740.1_19_0.0730897009966777_72-53_0	LmxM.20.1740.1	5.3333	0	5.3333	0	-2.663	14.222	67.785	1.3541	0.087857	0.91214	0.17571	0.49222	False
LmxM.20.1350.1_52_0.388333333333333_1161-1180_1	LmxM.20.1350.1	5.3333	1.5677	5.3333	1.5677	-1.3025	7.0899	67.785	1.3541	0.087857	0.91214	0.17571	0.49222	False
LmxM.28.2020.1_29_0.160919540229885_276-295_1	LmxM.28.2020.1	5.3333	0	5.3333	0	-2.663	14.222	67.785	1.3541	0.087857	0.91214	0.17571	0.49222	False
LmxM.32.2740.1_14_0.309320309320309_754-773_1	LmxM.32.2740.1	5.3333	0	5.3333	0	-2.663	14.222	67.785	1.3541	0.087857	0.91214	0.17571	0.49222	False
LmxM.25.1260.1_14_0.250689905591866_1723-1742_1	LmxM.25.1260.1	5.3333	0	5.3333	0	-2.663	14.222	67.785	1.3541	0.087857	0.91214	0.17571	0.49222	False
LmxM.06.0460.1_0_0.1392_528-509_0	LmxM.06.0460.1	5.3333	0	5.3333	0	-2.663	14.222	67.785	1.3541	0.087857	0.91214	0.17571	0.49222	False
LmxM.30.1490.1_29_0.0760845868759538_345-364_1	LmxM.30.1490.1	5.3333	0	5.3333	0	-2.663	14.222	67.785	1.3541	0.087857	0.91214	0.17571	0.49222	False
LmxM.36.2230.1_14_0.394642857142857_668-649_0	LmxM.36.2230.1	5.3333	0	5.3333	0	-2.663	14.222	67.785	1.3541	0.087857	0.91214	0.17571	0.49222	False
LmxM.18.1190.1_0_0.135334386519221_510-529_1	LmxM.18.1190.1	5.3333	0	5.3333	0	-2.663	14.222	67.785	1.3541	0.087857	0.91214	0.17571	0.49222	False
LmxM.31.2540.1_43_0.384767556874382_774-793_1	LmxM.31.2540.1	5.3333	0	5.3333	0	-2.663	14.222	67.785	1.3541	0.087857	0.91214	0.17571	0.49222	False
LmxM.15.1400.1_38_0.15990990990991_136-155_1	LmxM.15.1400.1	5.3333	0	5.3333	0	-2.663	14.222	67.785	1.3541	0.087857	0.91214	0.17571	0.49222	False
LmxM.29.2750.1_0_0.178723404255319_129-110_0	LmxM.29.2750.1	5.3333	0	5.3333	0	-2.663	14.222	67.785	1.3541	0.087857	0.91214	0.17571	0.49222	False
LmxM.19.0810.1_29_0.0723809523809524_183-202_1	LmxM.19.0810.1	5.3333	0	5.3333	0	-2.663	14.222	67.785	1.3541	0.087857	0.91214	0.17571	0.49222	False
LmxM.27.1980.1_33_0.327573794096472_903-922_1	LmxM.27.1980.1	5.3333	0	5.3333	0	-2.663	14.222	67.785	1.3541	0.087857	0.91214	0.17571	0.49222	False
LmxM.31.3080.1_0_0.0418066442702501_107-126_1	LmxM.31.3080.1	5.3333	0	5.3333	0	-2.663	14.222	67.785	1.3541	0.087857	0.91214	0.17571	0.49222	False
LmxM.32.2580.1_33_0.36_115-96_0	LmxM.32.2580.1	5.3333	1.5677	5.3333	1.5677	-1.3025	7.0899	67.785	1.3541	0.087857	0.91214	0.17571	0.49222	False
LmxM.14.0750.1_0_0.113747265690729_672-691_1	LmxM.14.0750.1	5.3333	0	5.3333	0	-2.663	14.222	67.785	1.3541	0.087857	0.91214	0.17571	0.49222	False
LmxM.32.2250.1_38_0.0117733627667403_45228_1	LmxM.32.2250.1	5.3333	0	5.3333	0	-2.663	14.222	67.785	1.3541	0.087857	0.91214	0.17571	0.49222	False
LmxM.34.0880.1_29_0.0621794871794872_92-111_1	LmxM.34.0880.1	5.3333	0	5.3333	0	-2.663	14.222	67.785	1.3541	0.087857	0.91214	0.17571	0.49222	False
LmxM.25.1250.1_29_0.0605900017664724_339-358_1	LmxM.25.1250.1	5.3333	0	5.3333	0	-2.663	14.222	67.785	1.3541	0.087857	0.91214	0.17571	0.49222	False
LmxM.26.1910.1_14_0.218144750254842_207-226_1	LmxM.26.1910.1	5.3333	0	5.3333	0	-2.663	14.222	67.785	1.3541	0.087857	0.91214	0.17571	0.49222	False
LmxM.15.1450.1_29_0.0408163265306122_40-21_0	LmxM.15.1450.1	5.3333	0	5.3333	0	-2.663	14.222	67.785	1.3541	0.087857	0.91214	0.17571	0.49222	False
LmxM.33.1300.1_29_0.403703703703704_432-451_1	LmxM.33.1300.1	5.3333	0	5.3333	0	-2.663	14.222	67.785	1.3541	0.087857	0.91214	0.17571	0.49222	False
LmxM.30.0180.1_67_0.438818565400844_202-221_1	LmxM.30.0180.1	5.3333	0	5.3333	0	-2.663	14.222	67.785	1.3541	0.087857	0.91214	0.17571	0.49222	False
LmxM.13.0250.1_29_0.435081148564295_692-711_1	LmxM.13.0250.1	5.3333	0	5.3333	0	-2.663	14.222	67.785	1.3541	0.087857	0.91214	0.17571	0.49222	False
LmxM.08_29.1530.1_29_0.162200282087447_350-331_0	LmxM.08_29.1530.1	5.3333	0	5.3333	0	-2.663	14.222	67.785	1.3541	0.087857	0.91214	0.17571	0.49222	False
LmxM.33.1990.1_43_0.383202099737533_1163-1182_1	LmxM.33.1990.1	5.3333	0	5.3333	0	-2.663	14.222	67.785	1.3541	0.087857	0.91214	0.17571	0.49222	False
LmxM.31.0580.1_14_0.275312855517634_480-499_1	LmxM.31.0580.1	5.3333	0	5.3333	0	-2.663	14.222	67.785	1.3541	0.087857	0.91214	0.17571	0.49222	False
LmxM.13.0250.1_33_0.241573033707865_391-372_0	LmxM.13.0250.1	5.3333	1.5677	5.3333	1.5677	-1.3025	7.0899	67.785	1.3541	0.087857	0.91214	0.17571	0.49222	False
LmxM.05.0890.1_19_0.125567322239032_753-734_0	LmxM.05.0890.1	5.3333	0	5.3333	0	-2.663	14.222	67.785	1.3541	0.087857	0.91214	0.17571	0.49222	False
LmxM.36.4610.1_29_0.0112755461592671_45197_1	LmxM.36.4610.1	5.3333	0	5.3333	0	-2.663	14.222	67.785	1.3541	0.087857	0.91214	0.17571	0.49222	False
LmxM.12.0560.1_29_0.15352798053528_625-644_1	LmxM.12.0560.1	5.3333	0	5.3333	0	-2.663	14.222	67.785	1.3541	0.087857	0.91214	0.17571	0.49222	False
LmxM.29.3660.1_49_0.248888888888889_173-154_0	LmxM.29.3660.1	5.3333	0	5.3333	0	-2.663	14.222	67.785	1.3541	0.087857	0.91214	0.17571	0.49222	False
LmxM.36.2370.1_29_0.0313479623824451_96-77_0	LmxM.36.2370.1	5.3333	0	5.3333	0	-2.663	14.222	67.785	1.3541	0.087857	0.91214	0.17571	0.49222	False
LmxM.36.2660.1_57_0.420413990007138_582-601_1	LmxM.36.2660.1	5.3333	0	5.3333	0	-2.663	14.222	67.785	1.3541	0.087857	0.91214	0.17571	0.49222	False
LmxM.29.3490.1_67_0.426774483378257_471-490_1	LmxM.29.3490.1	186	1045.7	186	1045.7	2.4847	3.6952e+05	4.0314e+05	1.354	0.85716	0.14284	0.28568	0.5875	True
LmxM.06.0850.1_14_0.283418415579505_2995-3014_1	LmxM.06.0850.1	260	1559.9	260	1559.9	2.5802	8.4485e+05	9.2181e+05	1.3539	0.85515	0.14485	0.2897	0.59085	True
LmxM.05.0220.1_29_0.0875796178343949_169-150_0	LmxM.05.0220.1	63.333	25.084	63.333	25.084	-1.3024	731.52	28227	1.3539	0.087886	0.91211	0.17577	0.49228	False
LmxM.32.2830.1_57_0.40225035161744_283-302_1	LmxM.32.2830.1	63.333	25.084	63.333	25.084	-1.3024	731.52	28227	1.3539	0.087886	0.91211	0.17577	0.49228	False
LmxM.05.0150.1_0_0.0120391271632807_45291_1	LmxM.05.0150.1	99.333	42.329	99.333	42.329	-1.2114	1624.8	85693	1.3538	0.087893	0.91211	0.17579	0.49228	False
LmxM.29.2740.1_57_0.271298593879239_321-340_1	LmxM.29.2740.1	99.333	42.329	99.333	42.329	-1.2114	1624.8	85693	1.3538	0.087893	0.91211	0.17579	0.49228	False
LmxM.08_29.1950.1_29_0.0951188986232791_234-215_0	LmxM.08_29.1950.1	310	161.48	310	161.48	-0.93669	11030	1.4232e+06	1.3537	0.087917	0.91208	0.17583	0.49233	False
LmxM.30.0350.1_38_0.172526041666667_258-277_1	LmxM.30.0350.1	124	54.87	124	54.87	-1.1618	2389.5	1.4815e+05	1.3537	0.087917	0.91208	0.17583	0.49233	False
LmxM.08.0860.1_43_0.148911798396334_124-143_1	LmxM.08.0860.1	150.67	68.98	150.67	68.98	-1.1159	3336.4	2.3964e+05	1.3534	0.087959	0.91204	0.17592	0.49236	False
LmxM.27.1320.1_43_0.18191902384914_318-337_1	LmxM.27.1320.1	179.33	84.657	179.33	84.657	-1.074	4481.8	3.684e+05	1.3534	0.087965	0.91204	0.17593	0.49236	False
LmxM.03.0410.1_29_0.272036474164134_546-527_0	LmxM.03.0410.1	80	32.922	80	32.922	-1.2557	1108.2	50229	1.3534	0.087965	0.91203	0.17593	0.49236	False
LmxM.24.1910.1_43_0.21763085399449_76-95_1	LmxM.24.1910.1	80	32.922	80	32.922	-1.2557	1108.2	50229	1.3534	0.087965	0.91203	0.17593	0.49236	False
LmxM.27.1860.1_14_0.180830422972449_456-475_1	LmxM.27.1860.1	80	32.922	80	32.922	-1.2557	1108.2	50229	1.3534	0.087965	0.91203	0.17593	0.49236	False
LmxM.16.0240.1_43_0.239705244906805_546-565_1	LmxM.16.0240.1	193.33	92.496	193.33	92.496	-1.0556	5084.1	4.4353e+05	1.3534	0.087969	0.91203	0.17594	0.49236	False
LmxM.04.0460.1_38_0.192439862542955_276-295_1	LmxM.04.0460.1	66.667	26.651	66.667	26.651	-1.2911	800.61	32034	1.3532	0.087994	0.91201	0.17599	0.49246	False
LmxM.36.6100.1_38_0.013142174432497_18-37_1	LmxM.36.6100.1	76.667	31.354	76.667	31.354	-1.2633	1026.6	45222	1.353	0.088025	0.91197	0.17605	0.49252	False
LmxM.09.0820.1_29_0.0514752040175769_76-95_1	LmxM.09.0820.1	220.67	108.17	220.67	108.17	-1.0218	6327.4	6.148e+05	1.353	0.088029	0.91197	0.17606	0.49252	False
LmxM.34.4410.1_43_0.426640926640927_672-653_0	LmxM.34.4410.1	68.667	319.82	68.667	319.82	2.2032	31538	34457	1.353	0.86337	0.13663	0.27327	0.57733	True
LmxM.08_29.1560.1_29_0.476787372330548_1020-1039_1	LmxM.08_29.1560.1	108	547.14	108	547.14	2.3302	96420	1.0534e+05	1.353	0.86035	0.13965	0.27931	0.58291	True
LmxM.36.2170.1_19_0.072520751419834_162-181_1	LmxM.36.2170.1	70	28.219	70	28.219	-1.2809	872.83	36131	1.3529	0.088048	0.91195	0.1761	0.49255	False
LmxM.20.0230.1_60_0.375555555555556_163-182_1	LmxM.20.0230.1	19.333	72.115	19.333	72.115	1.8463	1393	1522.2	1.3528	0.87236	0.12764	0.25527	0.56113	True
LmxM.29.2980.1_49_0.276243093922652_306-287_0	LmxM.29.2980.1	19.333	72.115	19.333	72.115	1.8463	1393	1522.2	1.3528	0.87236	0.12764	0.25527	0.56113	True
LmxM.05.0150.1_43_0.0797592174567344_96-115_1	LmxM.05.0150.1	152	821.49	152	821.49	2.4265	2.2411e+05	2.4491e+05	1.3528	0.85812	0.14188	0.28376	0.58617	True
LmxM.28.0250.1_19_0.128635346756152_110-129_1	LmxM.28.0250.1	76	360.58	76	360.58	2.2314	40492	44258	1.3527	0.86261	0.13739	0.27479	0.57873	True
LmxM.30.1400.1_29_0.124097007223942_477-496_1	LmxM.30.1400.1	76	360.58	76	360.58	2.2314	40492	44258	1.3527	0.86261	0.13739	0.27479	0.57873	True
LmxM.19.1345.1_19_0.0631443298969072_151-132_0	LmxM.19.1345.1	96	40.761	96	40.761	-1.2158	1525.7	78769	1.3527	0.088079	0.91192	0.17616	0.49266	False
LmxM.13.0810.1_29_0.42523953605648_3369-3388_1	LmxM.13.0810.1	138	732.13	138	732.13	2.399	1.7649e+05	1.9293e+05	1.3526	0.85868	0.14132	0.28264	0.58505	True
LmxM.05.0790.1_62_0.335042735042735_395-376_0	LmxM.05.0790.1	114.67	50.167	114.67	50.167	-1.1767	2080.1	1.2213e+05	1.3526	0.088092	0.91191	0.17618	0.49266	False
LmxM.30.1440c.1_52_0.0861423220973783_105-124_1	LmxM.30.1445.1-LmxM.30.1440c.1	234	116.01	234	116.01	-1.006	6960.6	7.1064e+05	1.3526	0.088093	0.91191	0.17619	0.49266	False
LmxM.13.0280.1_38_0.195506982392228_315-334_1	LmxM.13.0280.1-LmxM.13.0390.1-LmxM.13.0300.1	90	440.53	90	440.53	2.2786	61436	67171	1.3525	0.86142	0.13858	0.27716	0.58066	True
LmxM.36.1890.1_43_0.0407407407407407_45291_1	LmxM.36.1890.1	55.333	247.7	55.333	247.7	2.1423	18503	20232	1.3524	0.86472	0.13528	0.27056	0.57518	True
LmxM.02.0700.1_29_0.28500355366027_792-811_1	LmxM.02.0700.1	138.67	62.709	138.67	62.709	-1.1324	2884.8	1.9524e+05	1.3523	0.088145	0.91186	0.17629	0.49288	False
LmxM.33.0660.1_29_0.0675381263616558_214-233_1	LmxM.33.0660.1	105.33	45.464	105.33	45.464	-1.1944	1792.2	99040	1.3522	0.088162	0.91184	0.17632	0.49288	False
LmxM.21.0200.1_29_0.230555555555556_656-675_1	LmxM.21.0200.1	105.33	45.464	105.33	45.464	-1.1944	1792.2	99040	1.3522	0.088162	0.91184	0.17632	0.49288	False
LmxM.36.5390.1_57_0.301764159702878_321-340_1	LmxM.36.5390.1	105.33	45.464	105.33	45.464	-1.1944	1792.2	99040	1.3522	0.088162	0.91184	0.17632	0.49288	False
LmxM.36.5440partial.1_81_0.412698412698413_745-764_1	LmxM.36.5440partial.1	132.67	59.573	132.67	59.573	-1.1419	2671.3	1.7504e+05	1.352	0.088195	0.9118	0.17639	0.49303	False
LmxM.25.1960.1_38_0.0297339593114241_15-34_1	LmxM.25.1960.1	126.67	56.438	126.67	56.438	-1.1523	2466	1.5614e+05	1.3519	0.088209	0.91179	0.17642	0.49303	False
LmxM.20.0265.1_52_0.0202788339670469_45070_1	LmxM.20.0265.1	126.67	56.438	126.67	56.438	-1.1523	2466	1.5614e+05	1.3519	0.088209	0.91179	0.17642	0.49303	False
LmxM.21.1563.1_34_0.111940298507463_184-165_0	LmxM.21.1563.1	42	15.677	42	15.677	-1.3665	346.44	10254	1.3518	0.088214	0.91179	0.17643	0.49303	False
LmxM.09.0450.1_0_0.142602495543672_396-415_1	LmxM.09.0450.1	110.67	562.81	110.67	562.81	2.336	1.0222e+05	1.1188e+05	1.3518	0.85988	0.14012	0.28025	0.58329	True
LmxM.32.0570.1_14_0.0557471264367816_88-107_1	LmxM.32.0570.1	164.67	76.818	164.67	76.818	-1.0901	3858.7	2.9842e+05	1.3516	0.08825	0.91175	0.1765	0.49313	False
LmxM.27.0920.1_48_0.475728155339806_447-428_0	LmxM.27.0920.1	147.33	67.412	147.33	67.412	-1.1165	3193.7	2.2676e+05	1.3516	0.088252	0.91175	0.1765	0.49313	False
LmxM.33.1000.1_14_0.375061005368472_1532-1551_1	LmxM.33.1000.1	92.667	39.193	92.667	39.193	-1.2206	1429.7	72190	1.3516	0.088257	0.91174	0.17651	0.49313	False
LmxM.22.0230.1_52_0.0316151202749141_35-54_1	LmxM.22.0230.1	212	103.47	212	103.47	-1.0278	5889.4	5.5689e+05	1.3514	0.08828	0.91172	0.17656	0.49322	False
LmxM.36.2060.1_29_0.0775805391190007_113-132_1	LmxM.36.2060.1	260	131.69	260	131.69	-0.976	8231.9	9.2181e+05	1.3513	0.088295	0.9117	0.17659	0.49327	False
LmxM.04.1110.1_38_0.0585437248444932_156-175_1	LmxM.04.1110.1	217.33	106.61	217.33	106.61	-1.0208	6130.4	5.9212e+05	1.3511	0.088329	0.91167	0.17666	0.49336	False
LmxM.36.4620.1_33_0.0926672038678485_354-335_0	LmxM.36.4620.1	111.33	48.599	111.33	48.599	-1.1794	1967.8	1.1355e+05	1.3511	0.088338	0.91166	0.17668	0.49337	False
LmxM.36.3090.1_29_0.0318805488297014_75-94_1	LmxM.36.3090.1	141.33	752.51	141.33	752.51	2.4043	1.8677e+05	2.0464e+05	1.351	0.85812	0.14188	0.28376	0.58617	True
LmxM.06.1030.1_52_0.0913857677902622_234-253_1	LmxM.06.1030.1	178.67	84.657	178.67	84.657	-1.0687	4418.9	3.6503e+05	1.3509	0.088357	0.91164	0.17671	0.4934	False
LmxM.03.0010.1_29_0.195637355146558_570-589_1	LmxM.03.0010.1	306.67	1896.9	306.67	1896.9	2.625	1.2645e+06	1.3857e+06	1.3509	0.85341	0.14659	0.29318	0.59364	True
LmxM.26.0470.1_29_0.129324280633689_393-412_1	LmxM.26.0470.1	189.33	1066.1	189.33	1066.1	2.487	3.8432e+05	4.2122e+05	1.3508	0.85625	0.14375	0.2875	0.58883	True
LmxM.10.0180.1_46_0.0390516039051604_21-40_1	LmxM.10.0180.1	125.33	652.17	125.33	652.17	2.3702	1.3878e+05	1.5212e+05	1.3508	0.85882	0.14118	0.28235	0.58488	True
LmxM.20.0520.1_29_0.483281627025164_1395-1414_1	LmxM.20.0520.1	52.667	20.38	52.667	20.38	-1.3277	521.2	17912	1.3508	0.088383	0.91162	0.17677	0.4934	False
LmxM.19.0295.1_49_0.0532994923857868_73-54_0	LmxM.19.0295.1	52.667	20.38	52.667	20.38	-1.3277	521.2	17912	1.3508	0.088383	0.91162	0.17677	0.4934	False
LmxM.14.0260.1_43_0.165053019824804_351-370_1	LmxM.14.0260.1	238.67	119.15	238.67	119.15	-0.99623	7142.5	7.4615e+05	1.3507	0.088392	0.91161	0.17678	0.4934	False
LmxM.05.0800.1_46_0.0472868217054264_54-73_1	LmxM.05.0800.1	236	117.58	236	117.58	-0.99904	7011.7	7.2573e+05	1.3507	0.088394	0.91161	0.17679	0.4934	False
LmxM.31.2310.1_14_0.0654180238870793_232-251_1	LmxM.31.2310.1	275.33	141.1	275.33	141.1	-0.95955	9010	1.0619e+06	1.3506	0.088405	0.91159	0.17681	0.4934	False
LmxM.19.1420.1_29_0.462910798122066_487-506_1	LmxM.19.1420.1	120	619.25	120	619.25	2.3578	1.2463e+05	1.3663e+05	1.3506	0.85906	0.14094	0.28187	0.58456	True
LmxM.33.1050.1_29_0.325725154541132_676-695_1	LmxM.33.1050.1	158.67	73.683	158.67	73.683	-1.0962	3611.1	2.7229e+05	1.3505	0.088424	0.91158	0.17685	0.4934	False
LmxM.20.0940.1_43_0.0941533788914199_120-139_1	LmxM.20.0940.1	89.333	37.625	89.333	37.625	-1.2257	1336.9	65950	1.3505	0.088425	0.91158	0.17685	0.4934	False
LmxM.25.1920.1_38_0.0875420875420875_124-143_1	LmxM.25.1920.1	89.333	37.625	89.333	37.625	-1.2257	1336.9	65950	1.3505	0.088425	0.91158	0.17685	0.4934	False
LmxM.26.1000.1_0_0.128205128205128_123-142_1	LmxM.26.1000.1	150	68.98	150	68.98	-1.1095	3282.1	2.3703e+05	1.3505	0.088425	0.91157	0.17685	0.4934	False
LmxM.20.1170.1_43_0.0677830940988836_80-99_1	LmxM.20.1170.1	150	68.98	150	68.98	-1.1095	3282.1	2.3703e+05	1.3505	0.088425	0.91157	0.17685	0.4934	False
LmxM.16.1260.1_14_0.145027889978842_746-765_1	LmxM.16.1260.1	135.33	61.141	135.33	61.141	-1.1335	2752.2	1.8386e+05	1.3505	0.088433	0.91157	0.17687	0.4934	False
Non-targeting-738	Non-target-70	135.33	61.141	135.33	61.141	-1.1335	2752.2	1.8386e+05	1.3505	0.088433	0.91157	0.17687	0.4934	False
LmxM.25.0910.1_29_0.0955056179775281_57-38_0	LmxM.25.0910.1	117.33	51.735	117.33	51.735	-1.166	2151.6	1.2926e+05	1.3504	0.08844	0.91156	0.17688	0.4934	False
LmxM.24.1670.1_52_0.109090909090909_101-82_0	LmxM.24.1670.1	117.33	51.735	117.33	51.735	-1.166	2151.6	1.2926e+05	1.3504	0.08844	0.91156	0.17688	0.4934	False
LmxM.27.2180.1_57_0.115740740740741_89-108_1	LmxM.27.2180.1	98.667	490.7	98.667	490.7	2.3026	76844	84280	1.3504	0.86028	0.13972	0.27944	0.58302	True
LmxM.09.1310.1_57_0.101960784313725_89-70_0	LmxM.09.1310.1	303.33	158.34	303.33	158.34	-0.93354	10512	1.3488e+06	1.3503	0.088465	0.91153	0.17693	0.4934	False
LmxM.30.1830.1_29_0.0608058608058608_252-233_0	LmxM.30.1830.1	129.33	58.006	129.33	58.006	-1.1433	2543.8	1.6438e+05	1.3502	0.088478	0.91152	0.17696	0.4934	False
Non-targeting-100	Non-target-78	129.33	58.006	129.33	58.006	-1.1433	2543.8	1.6438e+05	1.3502	0.088478	0.91152	0.17696	0.4934	False
LmxM.14.0560.1_33_0.346938775510204_514-495_0	LmxM.14.0560.1	129.33	58.006	129.33	58.006	-1.1433	2543.8	1.6438e+05	1.3502	0.088478	0.91152	0.17696	0.4934	False
LmxM.34.1510.1_29_0.408888888888889_733-752_1	LmxM.34.1510.1	200.67	97.199	200.67	97.199	-1.0382	5352.8	4.8624e+05	1.3502	0.088482	0.91152	0.17696	0.4934	False
LmxM.27.0150.1_71_0.469202898550725_256-275_1	LmxM.27.0150.1	69.333	322.95	69.333	322.95	2.2035	32161	35288	1.3501	0.86258	0.13742	0.27483	0.57879	True
LmxM.26.0660.1_43_0.258771929824561_289-308_1	LmxM.26.0660.1	128.67	672.55	128.67	672.55	2.377	1.4791e+05	1.623e+05	1.35	0.85846	0.14154	0.28307	0.58549	True
LmxM.24.2290.1_33_0.146308724832215_337-318_0	LmxM.24.2290.1	30.667	10.974	30.667	10.974	-1.4031	193.9	4727.2	1.35	0.0885	0.9115	0.177	0.4934	False
LmxM.34.3390.1_67_0.370088719898606_284-303_1	LmxM.34.3390.1	30.667	10.974	30.667	10.974	-1.4031	193.9	4727.2	1.35	0.0885	0.9115	0.177	0.4934	False
LmxM.24.0450.1_0_0.0849720806020879_353-334_0	LmxM.24.0450.1	30.667	10.974	30.667	10.974	-1.4031	193.9	4727.2	1.35	0.0885	0.9115	0.177	0.4934	False
LmxM.28.1850.1_29_0.00862663906142167_21-40_1	LmxM.28.1850.1	101.33	506.37	101.33	506.37	2.3098	82029	90014	1.35	0.86001	0.13999	0.27997	0.58329	True
LmxM.34.4390.1_52_0.240516545601291_293-312_1	LmxM.34.4390.1	126.67	660.01	126.67	660.01	2.3723	1.4223e+05	1.5614e+05	1.3497	0.85848	0.14152	0.28304	0.58544	True
LmxM.13.0530.1_38_0.153182308522114_564-583_1	LmxM.13.0530.1	161.33	75.251	161.33	75.251	-1.0901	3705.1	2.8373e+05	1.3497	0.088556	0.91144	0.17711	0.49357	False
LmxM.16.1015.1_43_0.00573476702508961_13-32_1	LmxM.16.1015.1	206	100.33	206	100.33	-1.0305	5582.6	5.1877e+05	1.3497	0.088556	0.91144	0.17711	0.49357	False
LmxM.36.1150.1_38_0.00790229885057471_15-34_1	LmxM.36.1150.1	71.333	333.93	71.333	333.93	2.2111	34477	37852	1.3497	0.86229	0.13771	0.27543	0.57912	True
LmxM.30.2210.1_43_0.395358143257303_982-1001_1	LmxM.30.2210.1	35.333	145.8	35.333	145.8	2.0145	6101.3	6699.1	1.3496	0.86722	0.13278	0.26556	0.57053	True
LmxM.03.0710.1_14_0.298527443105756_220-239_1	LmxM.03.0710.1	172.67	81.522	172.67	81.522	-1.0735	4153.7	3.355e+05	1.3496	0.088576	0.91142	0.17715	0.49357	False
LmxM.31.1700.1_43_0.133889551052841_331-350_1	LmxM.31.1700.1	86	36.058	86	36.058	-1.2312	1247.1	60043	1.3496	0.08858	0.91142	0.17716	0.49357	False
LmxM.16.0490.1_52_0.330112721417069_201-220_1	LmxM.16.0490.1	186.67	89.36	186.67	89.36	-1.0544	4734.3	4.0672e+05	1.3495	0.088582	0.91142	0.17716	0.49357	False
LmxM.10.1050.1_63_0.432539682539683_332-313_0	LmxM.10.1050.1	108	47.032	108	47.032	-1.1823	1858.6	1.0534e+05	1.3495	0.088584	0.91142	0.17717	0.49357	False
LmxM.31.3390.1_38_0.188574597892402_336-355_1	LmxM.31.3390.1	108	47.032	108	47.032	-1.1823	1858.6	1.0534e+05	1.3495	0.088584	0.91142	0.17717	0.49357	False
LmxM.34.3920.1_29_0.176811594202899_424-443_1	LmxM.34.3920.1	108	47.032	108	47.032	-1.1823	1858.6	1.0534e+05	1.3495	0.088584	0.91142	0.17717	0.49357	False
LmxM.29.2030.1_74_0.435719784449577_569-550_0	LmxM.29.2030.1	208.67	101.9	208.67	101.9	-1.0268	5699.3	5.3551e+05	1.3495	0.088587	0.91141	0.17717	0.49357	False
LmxM.06.1200.1_14_0.226160337552743_265-284_1	LmxM.06.1200.1	214	105.04	214	105.04	-1.0198	5936.4	5.6995e+05	1.3492	0.088636	0.91136	0.17727	0.49381	False
LmxM.22.0660.1_52_0.200664853430039_658-677_1	LmxM.22.0660.1	138	62.709	138	62.709	-1.1255	2834.4	1.9293e+05	1.3491	0.088652	0.91135	0.1773	0.49383	False
LmxM.11.1280.1_38_0.0316518298714144_35-16_0	LmxM.11.1280.1	175.33	83.089	175.33	83.089	-1.0683	4254.5	3.4844e+05	1.349	0.088668	0.91133	0.17734	0.49387	False
LmxM.04.0440.1_43_0.324186991869919_1270-1289_1	LmxM.04.0440.1	164	76.818	164	76.818	-1.0843	3800.3	2.9545e+05	1.3489	0.088678	0.91132	0.17736	0.49387	False
LmxM.19.1380.1_29_0.0821098423056009_148-167_1	LmxM.19.1380.1	56	21.948	56	21.948	-1.3126	579.77	20838	1.3489	0.088678	0.91132	0.17736	0.49387	False
LmxM.27.1370.1_38_0.12143170838823_548-567_1	LmxM.27.1370.1	192	92.496	192	92.496	-1.0456	4950.6	4.3602e+05	1.3488	0.088699	0.9113	0.1774	0.49388	False
LmxM.34.4730.1_48_0.470774091627172_294-313_1	LmxM.34.4730.1	82.667	34.49	82.667	34.49	-1.2372	1160.5	54462	1.3487	0.08872	0.91128	0.17744	0.49388	False
LmxM.27.1730.1_29_0.420332355816227_423-442_1	LmxM.27.1730.1	82.667	34.49	82.667	34.49	-1.2372	1160.5	54462	1.3487	0.08872	0.91128	0.17744	0.49388	False
LmxM.32.2290.1_19_0.0141342756183746_91-72_0	LmxM.32.2290.1	132	59.573	132	59.573	-1.1347	2622.8	1.7288e+05	1.3486	0.088726	0.91127	0.17745	0.49388	False
LmxM.31.0985.1_29_0.0373983739837398_42-61_1	LmxM.31.0985.1	146.67	67.412	146.67	67.412	-1.11	3140.6	2.2424e+05	1.3486	0.08873	0.91127	0.17746	0.49388	False
LmxM.08.1222.1_52_0.153333333333333_36-55_1	LmxM.08.1222.1	18.667	6.2709	18.667	6.2709	-1.4355	76.828	1396.8	1.3486	0.088737	0.91126	0.17747	0.49388	False
LmxM.19.0270.1_33_0.259375_750-731_0	LmxM.19.0270.1	18.667	6.2709	18.667	6.2709	-1.4355	76.828	1396.8	1.3486	0.088737	0.91126	0.17747	0.49388	False
LmxM.36.6520.1_52_0.254428341384863_480-461_0	LmxM.36.6520.1	18.667	6.2709	18.667	6.2709	-1.4355	76.828	1396.8	1.3486	0.088737	0.91126	0.17747	0.49388	False
LmxM.04.0410.1_34_0.135838150289017_428-409_0	LmxM.04.0410.1	18.667	6.2709	18.667	6.2709	-1.4355	76.828	1396.8	1.3486	0.088737	0.91126	0.17747	0.49388	False
LmxM.31.2360.1_33_0.360884749708964_936-917_0	LmxM.31.2360.1	174	962.58	174	962.58	2.4611	3.1093e+05	3.4194e+05	1.3486	0.85618	0.14382	0.28765	0.58883	True
LmxM.02.0380.1_43_0.187545787545788_252-271_1	LmxM.02.0380.1	120	53.303	120	53.303	-1.1559	2224.3	1.3663e+05	1.3484	0.088761	0.91124	0.17752	0.49398	False
LmxM.27.0300.1_52_0.076427255985267_157-176_1	LmxM.27.0300.1	117.33	602.01	117.33	602.01	2.3493	1.1745e+05	1.2926e+05	1.3481	0.85855	0.14145	0.28289	0.58529	True
LmxM.29.1690.1_38_0.183084577114428_180-199_1	LmxM.29.1690.1	104.67	45.464	104.67	45.464	-1.1853	1752.5	97500	1.348	0.088829	0.91117	0.17766	0.49411	False
LmxM.03.0770.1_52_0.227972889710413_367-386_1	LmxM.03.0770.1	104.67	45.464	104.67	45.464	-1.1853	1752.5	97500	1.348	0.088829	0.91117	0.17766	0.49411	False
LmxM.08_29.1660.1_14_0.208641975308642_165-184_1	LmxM.08_29.1660.1	200	97.199	200	97.199	-1.0334	5284	4.8226e+05	1.348	0.088834	0.91117	0.17767	0.49411	False
LmxM.31.2650.1_33_0.353634577603143_2163-2144_0	LmxM.31.2650.1	10	3.1354	10	3.1354	-1.4114	23.561	304.99	1.3478	0.088869	0.91113	0.17774	0.49411	False
LmxM.08.0090.1_33_0.208112874779541_711-692_0	LmxM.08.0090.1	10	3.1354	10	3.1354	-1.4114	23.561	304.99	1.3478	0.088869	0.91113	0.17774	0.49411	False
LmxM.21.0170.1_29_0.0723311546840959_159-178_1	LmxM.21.0170.1	10	3.1354	10	3.1354	-1.4114	23.561	304.99	1.3478	0.088869	0.91113	0.17774	0.49411	False
LmxM.13.0990.1_14_0.210454854039375_303-322_1	LmxM.13.0990.1	10	3.1354	10	3.1354	-1.4114	23.561	304.99	1.3478	0.088869	0.91113	0.17774	0.49411	False
LmxM.32.0620.1_57_0.435643564356436_402-383_0	LmxM.32.0620.1	59.333	23.516	59.333	23.516	-1.2992	641.45	24031	1.3477	0.088874	0.91113	0.17775	0.49411	False
LmxM.21.0380.1_0_0.103395061728395_63-82_1	LmxM.21.0380.1	59.333	23.516	59.333	23.516	-1.2992	641.45	24031	1.3477	0.088874	0.91113	0.17775	0.49411	False
LmxM.24.1050.1_14_0.21500264131009_808-827_1	LmxM.24.1050.1	59.333	23.516	59.333	23.516	-1.2992	641.45	24031	1.3477	0.088874	0.91113	0.17775	0.49411	False
LmxM.34.1630.1_29_0.0755148741418764_102-83_0	LmxM.34.1630.1	59.333	23.516	59.333	23.516	-1.2992	641.45	24031	1.3477	0.088874	0.91113	0.17775	0.49411	False
LmxM.27.1880.1_43_0.224126984126984_356-337_0	LmxM.27.1880.1	169.33	79.954	169.33	79.954	-1.0732	3994.3	3.1974e+05	1.3476	0.088892	0.91111	0.17778	0.49411	False
LmxM.08_29.1320.1_43_0.0764662212323682_100-119_1	LmxM.08_29.1320.1	169.33	79.954	169.33	79.954	-1.0732	3994.3	3.1974e+05	1.3476	0.088892	0.91111	0.17778	0.49411	False
LmxM.15.0210.1_29_0.0987179487179487_147-166_1	LmxM.15.0210.1	149.33	68.98	149.33	68.98	-1.1032	3228.3	2.3444e+05	1.3476	0.088896	0.9111	0.17779	0.49411	False
LmxM.13.1400.1_63_0.413533834586466_832-813_0	LmxM.13.1400.1	45.333	17.245	45.333	17.245	-1.3446	394.48	12377	1.3476	0.088897	0.9111	0.17779	0.49411	False
LmxM.31.1110.1_67_0.332278481012658_324-305_0	LmxM.31.1110.1	45.333	17.245	45.333	17.245	-1.3446	394.48	12377	1.3476	0.088897	0.9111	0.17779	0.49411	False
LmxM.06.0480.1_57_0.258201058201058_235-254_1	LmxM.06.0480.1	45.333	17.245	45.333	17.245	-1.3446	394.48	12377	1.3476	0.088897	0.9111	0.17779	0.49411	False
LmxM.11.0920.1_57_0.372926698769395_688-707_1	LmxM.11.0920.1	160.67	874.79	160.67	874.79	2.4376	2.5499e+05	2.8084e+05	1.3475	0.85641	0.14359	0.28719	0.58868	True
LmxM.33.2020.1_57_0.228042328042328_434-415_0	LmxM.33.2020.1	76	31.354	76	31.354	-1.2509	996.61	44258	1.3473	0.088941	0.91106	0.17788	0.49411	False
LmxM.21.0550.1_43_0.190717299578059_219-238_1	LmxM.21.0550.1	26.667	9.4063	26.667	9.4063	-1.4107	148.96	3352.2	1.3473	0.088947	0.91105	0.17789	0.49411	False
LmxM.03.0770.1_86_0.447935921133703_717-736_1	LmxM.03.0770.1	210.67	103.47	210.67	103.47	-1.0187	5745.6	5.4828e+05	1.3473	0.088948	0.91105	0.1779	0.49411	False
LmxM.09.0180.1_57_0.387596899224806_394-413_1	LmxM.09.0180.1	346.67	186.56	346.67	186.56	-0.89036	12817	1.8757e+06	1.3471	0.088981	0.91102	0.17796	0.49411	False
LmxM.09.0440.1_52_0.167865707434053_271-290_1	LmxM.09.0440.1	216	106.61	216	106.61	-1.0119	5983.6	5.8319e+05	1.3471	0.088981	0.91102	0.17796	0.49411	False
LmxM.32.0160.1_67_0.3992133726647_396-415_1	LmxM.32.0160.1	172	81.522	172	81.522	-1.0679	4093.2	3.3231e+05	1.347	0.088986	0.91101	0.17797	0.49411	False
LmxM.01.0310.1_52_0.168384879725086_187-206_1	LmxM.01.0310.1	172	81.522	172	81.522	-1.0679	4093.2	3.3231e+05	1.347	0.088986	0.91101	0.17797	0.49411	False
LmxM.27.1830.1_0_0.0920464700625559_97-116_1	LmxM.27.1830.1	237.33	119.15	237.33	119.15	-0.98818	6984	7.359e+05	1.347	0.088986	0.91101	0.17797	0.49411	False
LmxM.28.0350.1_14_0.37997256515775_272-291_1	LmxM.28.0350.1	62.667	25.084	62.667	25.084	-1.2874	706.24	27499	1.347	0.088992	0.91101	0.17798	0.49411	False
LmxM.31.2940.1_71_0.23030303030303_407-426_1	LmxM.31.2940.1	62.667	25.084	62.667	25.084	-1.2874	706.24	27499	1.347	0.088992	0.91101	0.17798	0.49411	False
LmxM.14.0300.1_29_0.149377593360996_112-93_0	LmxM.14.0300.1	62.667	25.084	62.667	25.084	-1.2874	706.24	27499	1.347	0.088992	0.91101	0.17798	0.49411	False
LmxM.20.0180.1_43_0.307039864291773_720-739_1	LmxM.20.0180.1	62.667	25.084	62.667	25.084	-1.2874	706.24	27499	1.347	0.088992	0.91101	0.17798	0.49411	False
LmxM.24.0480.1_29_0.0221130221130221_85-66_0	LmxM.24.0480.1	62.667	25.084	62.667	25.084	-1.2874	706.24	27499	1.347	0.088992	0.91101	0.17798	0.49411	False
LmxM.33.1470.1_14_0.0361041141897565_39-58_1	LmxM.33.1470.1	62.667	25.084	62.667	25.084	-1.2874	706.24	27499	1.347	0.088992	0.91101	0.17798	0.49411	False
LmxM.08_29.1390.1_38_0.186086214255228_432-451_1	LmxM.08_29.1390.1	226.67	112.88	226.67	112.88	-0.99946	6474.1	6.5691e+05	1.3469	0.089007	0.91099	0.17801	0.49411	False
LmxM.23.0320.1_57_0.300486618004866_240-259_1	LmxM.23.0320.1	72.667	29.787	72.667	29.787	-1.2587	919.34	39622	1.3469	0.089012	0.91099	0.17802	0.49411	False
LmxM.08_29.0030.1_38_0.163817663817664_233-214_0	LmxM.08_29.0030.1	72.667	29.787	72.667	29.787	-1.2587	919.34	39622	1.3469	0.089012	0.91099	0.17802	0.49411	False
LmxM.26.0480.1_43_0.254841997961264_246-265_1	LmxM.26.0480.1	72.667	29.787	72.667	29.787	-1.2587	919.34	39622	1.3469	0.089012	0.91099	0.17802	0.49411	False
LmxM.11.0170.1_29_0.317548746518106_694-675_0	LmxM.11.0170.1	128.67	58.006	128.67	58.006	-1.1359	2496.5	1.623e+05	1.3468	0.089024	0.91098	0.17805	0.49411	False
LmxM.16.0680.1_52_0.0788690476190476_96-115_1	LmxM.16.0680.1	104.67	525.19	104.67	525.19	2.3161	88419	97500	1.3467	0.85896	0.14104	0.28207	0.58471	True
LmxM.24.1435.1_43_0.179963570127505_497-478_0	LmxM.24.1435.1	116.67	51.735	116.67	51.735	-1.1579	2108.1	1.2746e+05	1.3467	0.089042	0.91096	0.17808	0.49411	False
LmxM.22.1300.1_81_0.444444444444444_235-254_1	LmxM.22.1300.1	116.67	51.735	116.67	51.735	-1.1579	2108.1	1.2746e+05	1.3467	0.089042	0.91096	0.17808	0.49411	False
Non-targeting-683	Non-target-102	66	26.651	66	26.651	-1.2768	774.16	31249	1.3466	0.089047	0.91095	0.17809	0.49411	False
LmxM.23.1360.1_43_0.243589743589744_300-319_1	LmxM.23.1360.1	66	26.651	66	26.651	-1.2768	774.16	31249	1.3466	0.089047	0.91095	0.17809	0.49411	False
LmxM.25.1340.1_34_0.0611710827608767_184-203_1	LmxM.25.1340.1	24	92.496	24	92.496	1.903	2345.8	2587.6	1.3465	0.8693	0.1307	0.2614	0.56689	True
LmxM.34.5160.1_43_0.199782844733985_177-196_1	LmxM.34.5160.1	38	14.11	38	14.11	-1.368	285.38	8013.6	1.3465	0.089071	0.91093	0.17814	0.49412	False
LmxM.28.0040.1_43_0.310069065794257_850-869_1	LmxM.28.0040.1	38	14.11	38	14.11	-1.368	285.38	8013.6	1.3465	0.089071	0.91093	0.17814	0.49412	False
LmxM.29.3060.1_33_0.397425132941506_1417-1436_1	LmxM.29.3060.1	101.33	43.896	101.33	43.896	-1.1886	1649.5	90014	1.3465	0.089073	0.91093	0.17815	0.49412	False
LmxM.36.2630.1_0_0.177996335936747_1842-1861_1	LmxM.36.2630.1	101.33	43.896	101.33	43.896	-1.1886	1649.5	90014	1.3465	0.089073	0.91093	0.17815	0.49412	False
LmxM.17.0550.1_14_0.0239651416122004_14-33_1	LmxM.17.0550.1	260.67	133.26	260.67	133.26	-0.96274	8116.7	9.2766e+05	1.3464	0.089086	0.91091	0.17817	0.49415	False
LmxM.13.0640.1_29_0.0339067564198454_129-148_1	LmxM.13.0640.1	7.3333	23.516	7.3333	23.516	1.5567	130.94	144.46	1.3464	0.87781	0.12219	0.24438	0.5523	True
LmxM.26.0590.1_57_0.251984126984127_504-523_1	LmxM.26.0590.1	22.667	7.8386	22.667	7.8386	-1.421	109.94	2248.8	1.3462	0.08912	0.91088	0.17824	0.49424	False
LmxM.27.0580.1_43_0.0936007640878701_189-208_1	LmxM.27.0580.1	22.667	7.8386	22.667	7.8386	-1.421	109.94	2248.8	1.3462	0.08912	0.91088	0.17824	0.49424	False
LmxM.28.0485.1_52_0.253894080996885_160-179_1	LmxM.28.0485.1	177.33	84.657	177.33	84.657	-1.0579	4294.4	3.5834e+05	1.346	0.08915	0.91085	0.1783	0.49433	False
LmxM.32.0560.1_49_0.306818181818182_329-310_0	LmxM.32.0560.1	321.33	170.88	321.33	170.88	-0.90714	11318	1.5552e+06	1.3458	0.089178	0.91082	0.17836	0.49446	False
LmxM.36.2860.1_57_0.43719806763285_175-194_1	LmxM.36.2860.1-LmxM.36.2870.1	15.333	54.87	15.333	54.87	1.7743	781.59	863.13	1.3458	0.87243	0.12757	0.25515	0.56113	True
LmxM.23.0210.1_0_0.0284188034188034_126-145_1	LmxM.23.0210.1	88.667	37.625	88.667	37.625	-1.215	1302.6	64742	1.3456	0.089214	0.91079	0.17843	0.49455	False
LmxM.24.1660.1_43_0.074002574002574_111-130_1	LmxM.24.1660.1	88.667	37.625	88.667	37.625	-1.215	1302.6	64742	1.3456	0.089214	0.91079	0.17843	0.49455	False
Non-targeting-780	Non-target-9	88.667	37.625	88.667	37.625	-1.215	1302.6	64742	1.3456	0.089214	0.91079	0.17843	0.49455	False
LmxM.15.0890.1_52_0.251792114695341_556-575_1	LmxM.15.0890.1	3262.7	32626	3262.7	32626	3.3215	4.311e+08	4.7627e+08	1.3455	0.84049	0.15951	0.31902	0.61072	True
LmxM.23.0870.1_29_0.377777777777778_587-606_1	LmxM.23.0880.1-LmxM.23.0870.1-LmxM.23.0880a.1	107.33	47.032	107.33	47.032	-1.1734	1818.1	1.0375e+05	1.3455	0.089238	0.91076	0.17848	0.49462	False
LmxM.20.1600.1_48_0.462226640159046_1402-1383_0	LmxM.20.1600.1	107.33	47.032	107.33	47.032	-1.1734	1818.1	1.0375e+05	1.3455	0.089238	0.91076	0.17848	0.49462	False
LmxM.06.1210.1_43_0.38452787258248_670-689_1	LmxM.06.1210.1	62	282.19	62	282.19	2.1683	24242	26784	1.3454	0.8622	0.1378	0.27561	0.5792	True
LmxM.10.1210.1_29_0.100352112676056_178-159_0	LmxM.10.1210.1	204.67	100.33	204.67	100.33	-1.0212	5442.6	5.1052e+05	1.3454	0.089246	0.91075	0.17849	0.49462	False
LmxM.30.0390.1_14_0.18343949044586_440-421_0	LmxM.30.0390.1	156	843.44	156	843.44	2.4272	2.3628e+05	2.6113e+05	1.3453	0.856	0.144	0.28801	0.58898	True
LmxM.08_29.0130.1_29_0.344150641025641_851-870_1	LmxM.08_29.0130.1	98.667	489.13	98.667	489.13	2.298	76231	84280	1.345	0.85891	0.14109	0.28219	0.58471	True
LmxM.25.0810.1_0_0.0875816993464052_261-280_1	LmxM.25.0810.1	98	42.329	98	42.329	-1.1921	1549.7	82882	1.345	0.089315	0.91068	0.17863	0.49475	False
LmxM.23.0150.1_67_0.494096276112625_538-557_1	LmxM.23.0150.1	98	42.329	98	42.329	-1.1921	1549.7	82882	1.345	0.089315	0.91068	0.17863	0.49475	False
LmxM.36.6480.1_38_0.11735623211033_444-463_1	LmxM.36.6480.1	98	42.329	98	42.329	-1.1921	1549.7	82882	1.345	0.089315	0.91068	0.17863	0.49475	False
LmxM.20.1710.1_43_0.288154269972452_517-536_1	LmxM.20.1710.1	157.33	73.683	157.33	73.683	-1.0841	3498.7	2.6667e+05	1.345	0.089319	0.91068	0.17864	0.49475	False
LmxM.29.2820.1_38_0.134199134199134_213-232_1	LmxM.29.2820.1	113.33	50.167	113.33	50.167	-1.16	1995	1.1865e+05	1.3449	0.089326	0.91067	0.17865	0.49475	False
LmxM.36.0800.1_33_0.395238095238095_657-676_1	LmxM.36.0800.1	113.33	50.167	113.33	50.167	-1.16	1995	1.1865e+05	1.3449	0.089326	0.91067	0.17865	0.49475	False
LmxM.36.3800.1_74_0.217813051146384_238-257_1	LmxM.36.3800.1	125.33	56.438	125.33	56.438	-1.1372	2373.3	1.5212e+05	1.3449	0.089327	0.91067	0.17865	0.49475	False
LmxM.11.1080.1_43_0.0626326963906582_108-127_1	LmxM.11.1080.1	125.33	56.438	125.33	56.438	-1.1372	2373.3	1.5212e+05	1.3449	0.089327	0.91067	0.17865	0.49475	False
LmxM.12.0430.1_0_0.0828343313373253_163-182_1	LmxM.12.0430.1	185.33	89.36	185.33	89.36	-1.0441	4605.4	3.9959e+05	1.3448	0.089343	0.91066	0.17869	0.49475	False
LmxM.22.1320.1_14_0.167685515367635_1971-1990_1	LmxM.22.1320.1	119.33	53.303	119.33	53.303	-1.1479	2180	1.3477e+05	1.3448	0.089351	0.91065	0.1787	0.49475	False
LmxM.09.1050.1_43_0.294765840220386_207-226_1	LmxM.09.1050.1	119.33	53.303	119.33	53.303	-1.1479	2180	1.3477e+05	1.3448	0.089351	0.91065	0.1787	0.49475	False
LmxM.34.4000.1_43_0.257688492063492_1034-1053_1	LmxM.34.4000.1	140	64.277	140	64.277	-1.1111	2867	1.9991e+05	1.3447	0.089359	0.91064	0.17872	0.49476	False
LmxM.19.1430.1_57_0.326047358834244_350-369_1	LmxM.19.1430.1	148.67	68.98	148.67	68.98	-1.0967	3175	2.3186e+05	1.3446	0.089371	0.91063	0.17874	0.4948	False
LmxM.32.2380.1_43_0.0207951070336391_24-43_1	LmxM.32.2380.1	48.667	18.813	48.667	18.813	-1.3259	445.63	14743	1.3446	0.089385	0.91062	0.17877	0.4948	False
LmxM.36.6590.1_43_0.254750898818695_492-511_1	LmxM.36.6590.1	48.667	18.813	48.667	18.813	-1.3259	445.63	14743	1.3446	0.089385	0.91062	0.17877	0.4948	False
LmxM.08_29.2330.1_71_0.366757000903342_395-414_1	LmxM.08_29.2330.1	171.33	81.522	171.33	81.522	-1.0624	4033.1	3.2914e+05	1.3445	0.089399	0.9106	0.1788	0.49482	False
Non-targeting-787	Non-target-58	85.333	36.058	85.333	36.058	-1.2201	1214	58901	1.3445	0.089401	0.9106	0.1788	0.49482	False
LmxM.25.1970.1_38_0.00310945273631841_45039_1	LmxM.25.1970.1	148	791.7	148	791.7	2.4115	2.0718e+05	2.293e+05	1.3442	0.85607	0.14393	0.28786	0.58883	True
LmxM.36.3450.1_14_0.31002331002331_269-250_0	LmxM.36.3450.1	78	369.98	78	369.98	2.2314	42627	47188	1.3441	0.86028	0.13972	0.27944	0.58302	True
LmxM.19.1480.1_0_0.167848699763593_136-155_1	LmxM.19.1480.1	104	45.464	104	45.464	-1.1762	1713.2	95974	1.3438	0.089506	0.91049	0.17901	0.49513	False
LmxM.25.1160.1_52_0.167013167013167_231-250_1	LmxM.25.1160.1	104	45.464	104	45.464	-1.1762	1713.2	95974	1.3438	0.089506	0.91049	0.17901	0.49513	False
LmxM.36.2930.1_29_0.495024875621891_789-808_1	LmxM.36.2930.1	104	45.464	104	45.464	-1.1762	1713.2	95974	1.3438	0.089506	0.91049	0.17901	0.49513	False
LmxM.36.5860.1_29_0.1_220-201_0	LmxM.36.5860.1	104	45.464	104	45.464	-1.1762	1713.2	95974	1.3438	0.089506	0.91049	0.17901	0.49513	False
LmxM.25.1720.1_29_0.110333121154254_514-533_1	LmxM.25.1720.1	104	45.464	104	45.464	-1.1762	1713.2	95974	1.3438	0.089506	0.91049	0.17901	0.49513	False
LmxM.29.1740.1_43_0.204472843450479_199-180_0	LmxM.29.1740.1	151.33	70.548	151.33	70.548	-1.0903	3263.2	2.4226e+05	1.3437	0.089517	0.91048	0.17903	0.49513	False
LmxM.18.0690.1_43_0.0178502134264649_41-60_1	LmxM.18.0690.1	151.33	70.548	151.33	70.548	-1.0903	3263.2	2.4226e+05	1.3437	0.089517	0.91048	0.17903	0.49513	False
LmxM.01.0150.1_57_0.156695156695157_44-63_1	LmxM.01.0150.1	282.67	147.37	282.67	147.37	-0.93504	9153.1	1.1331e+06	1.3437	0.08952	0.91048	0.17904	0.49513	False
LmxM.33.2270.1_19_0.189506172839506_304-323_1	LmxM.33.2270.1	162.67	76.818	162.67	76.818	-1.0726	3685	2.8955e+05	1.3436	0.089545	0.91045	0.17909	0.49516	False
LmxM.36.1150.1_43_0.472341954022989_1305-1324_1	LmxM.36.1150.1	94.667	40.761	94.667	40.761	-1.1959	1452.9	76097	1.3435	0.089554	0.91045	0.17911	0.49516	False
LmxM.10.0680.1_52_0.3003300330033_458-439_0	LmxM.10.0680.1	238.67	120.71	238.67	120.71	-0.97753	6956.3	7.4615e+05	1.3434	0.08957	0.91043	0.17914	0.49516	False
LmxM.36.3120.1_29_0.317966903073286_528-547_1	LmxM.36.3120.1	82	34.49	82	34.49	-1.2257	1128.6	53385	1.3434	0.089576	0.91042	0.17915	0.49516	False
LmxM.26.0350.1_43_0.0524222704266088_135-154_1	LmxM.26.0350.1	82	34.49	82	34.49	-1.2257	1128.6	53385	1.3434	0.089576	0.91042	0.17915	0.49516	False
LmxM.07.0630.1_52_0.37315233785822_1233-1252_1	LmxM.07.0630.1-LmxM.07.0650.1	128	58.006	128	58.006	-1.1284	2449.6	1.6023e+05	1.3434	0.089576	0.91042	0.17915	0.49516	False
LmxM.36.3520.1_40_0.480769230769231_380-361_0	LmxM.36.3520.1	127.33	661.58	127.33	661.58	2.3682	1.4271e+05	1.5818e+05	1.3433	0.85679	0.14321	0.28643	0.58789	True
LmxM.22.1190.1_52_0.373737373737374_255-274_1	LmxM.22.1190.1-LmxM.22.1200.1	110	48.599	110	48.599	-1.1622	1885	1.1022e+05	1.3431	0.089612	0.91039	0.17922	0.49525	False
LmxM.30.1060.1_34_0.191528545119705_317-298_0	LmxM.30.1060.1	110	48.599	110	48.599	-1.1622	1885	1.1022e+05	1.3431	0.089612	0.91039	0.17922	0.49525	False
LmxM.21.0870.1_29_0.160970231532525_443-424_0	LmxM.21.0870.1	89.333	434.26	89.333	434.26	2.2685	59487	65950	1.3431	0.8591	0.1409	0.2818	0.58453	True
LmxM.11.1280.1_43_0.128585558852621_120-139_1	LmxM.11.1280.1	209.33	103.47	209.33	103.47	-1.0096	5603.6	5.3975e+05	1.3431	0.089626	0.91037	0.17925	0.49525	False
LmxM.28.1280.1_29_0.0183958793230316_18-37_1	LmxM.28.1280.1	259.33	133.26	259.33	133.26	-0.95537	7947.7	9.1598e+05	1.343	0.089635	0.91037	0.17927	0.49525	False
LmxM.05.0960.1_67_0.36078431372549_726-745_1	LmxM.05.0960.1	122	54.87	122	54.87	-1.1385	2253.2	1.4232e+05	1.343	0.089635	0.91036	0.17927	0.49525	False
LmxM.27.1930.1_43_0.0910798122065728_94-113_1	LmxM.27.1930.1	122	54.87	122	54.87	-1.1385	2253.2	1.4232e+05	1.343	0.089635	0.91036	0.17927	0.49525	False
LmxM.23.1263.1_38_0.0864197530864197_66-85_1	LmxM.23.1263.1	122	628.66	122	628.66	2.3559	1.2835e+05	1.4232e+05	1.343	0.85699	0.14301	0.28601	0.58755	True
LmxM.32.0120.1_89_0.442325158946412_476-495_1	LmxM.32.0120.1	154	72.115	154	72.115	-1.084	3352.6	2.5294e+05	1.3429	0.08965	0.91035	0.1793	0.49527	False
LmxM.25.0570.1_52_0.160040774719674_147-166_1	LmxM.25.0570.1	116	51.735	116	51.735	-1.1497	2065	1.2566e+05	1.3429	0.089651	0.91035	0.1793	0.49527	False
LmxM.32.0312.1_52_0.254036087369421_531-550_1	LmxM.32.0312.1-LmxM.32.0314.1-LmxM.32.0316.1	52	20.38	52	20.38	-1.3097	499.9	17358	1.3425	0.089721	0.91028	0.17944	0.49558	False
LmxM.33.2480.1_14_0.342023587833644_1095-1114_1	LmxM.33.2480.1	78.667	32.922	78.667	32.922	-1.2317	1046.3	48189	1.3424	0.089735	0.91027	0.17947	0.49562	False
LmxM.16.0230.1_57_0.234848484848485_119-138_1	LmxM.16.0230.1	156.67	73.683	156.67	73.683	-1.078	3443.1	2.6389e+05	1.3422	0.089772	0.91023	0.17954	0.49578	False
LmxM.36.6860.1_43_0.334883720930233_438-419_0	LmxM.36.6860.1	100.67	43.896	100.67	43.896	-1.1792	1611.4	88560	1.3421	0.089775	0.91023	0.17955	0.49578	False
LmxM.08_29.0260.1_14_0.391498881431767_695-714_1	LmxM.08_29.0260.1	91.333	39.193	91.333	39.193	-1.1999	1359.3	69654	1.3421	0.089788	0.91021	0.17958	0.49582	False
LmxM.16.1460.1_0_0.0301474460242233_225-244_1	LmxM.16.1460.1-LmxM.16.1470.1	134	702.34	134	702.34	2.3813	1.6151e+05	1.7942e+05	1.3418	0.85606	0.14394	0.28787	0.58883	True
LmxM.21.1670.1_43_0.158408408408408_201-220_1	LmxM.21.1670.1	148	68.98	148	68.98	-1.0903	3122.1	2.293e+05	1.3417	0.089851	0.91015	0.1797	0.49606	False
Non-targeting-540	Non-target-187	71.333	332.36	71.333	332.36	2.2043	34067	37852	1.3416	0.86026	0.13974	0.27947	0.58302	True
LmxM.03.0640.1_57_0.485370051635112_853-834_0	LmxM.03.0640.1	144	765.05	144	765.05	2.4014	1.9285e+05	2.143e+05	1.3416	0.85554	0.14446	0.28891	0.58987	True
LmxM.33.0550.1_14_0.260084925690021_483-502_1	LmxM.33.0550.1	41.333	15.677	41.333	15.677	-1.3439	329.12	9857.7	1.3414	0.08989	0.91011	0.17978	0.4962	False
LmxM.12.0450.1_38_0.166056166056166_537-556_1	LmxM.12.0450.1	41.333	15.677	41.333	15.677	-1.3439	329.12	9857.7	1.3414	0.08989	0.91011	0.17978	0.4962	False
LmxM.30.1440c.1_63_0.375280898876404_511-492_0	LmxM.30.1445.1-LmxM.30.1440c.1	124.67	56.438	124.67	56.438	-1.1295	2327.6	1.5013e+05	1.3414	0.089896	0.9101	0.17979	0.4962	False
LmxM.32.1710.1_57_0.114404576183047_210-229_1	LmxM.32.1710.1	4.6667	14.11	4.6667	14.11	1.4149	44.584	49.574	1.3411	0.87948	0.12052	0.24103	0.55156	True
LmxM.10.0310.1_38_0.182608695652174_447-428_0	LmxM.10.0310.1	4.6667	14.11	4.6667	14.11	1.4149	44.584	49.574	1.3411	0.87948	0.12052	0.24103	0.55156	True
LmxM.29.1930.1_43_0.10688042752171_157-176_1	LmxM.29.1930.1-LmxM.29.1940.1	4.6667	14.11	4.6667	14.11	1.4149	44.584	49.574	1.3411	0.87948	0.12052	0.24103	0.55156	True
LmxM.32.0970.1_19_0.128547579298831_237-218_0	LmxM.32.0970.1	34	12.542	34	12.542	-1.3699	230.23	6093.8	1.3411	0.089944	0.91006	0.17989	0.49643	False
LmxM.36.4850.1_57_0.395628415300546_721-740_1	LmxM.36.4850.1	112.67	50.167	112.67	50.167	-1.1515	1953.1	1.1694e+05	1.341	0.089955	0.91005	0.17991	0.49643	False
LmxM.20.0080.1_43_0.217592592592593_372-391_1	LmxM.20.0080.1	176	84.657	176	84.657	-1.0471	4171.8	3.5172e+05	1.341	0.089957	0.91004	0.17991	0.49643	False
LmxM.14.0730.1_29_0.176165803108808_207-188_0	LmxM.14.0730.1	133.33	61.141	133.33	61.141	-1.1122	2605.9	1.7722e+05	1.3407	0.090015	0.90999	0.18003	0.49668	False
LmxM.19.0240.1_52_0.326388888888889_651-670_1	LmxM.19.0240.1	97.333	42.329	97.333	42.329	-1.1824	1512.8	81497	1.3405	0.090042	0.90996	0.18008	0.49673	False
LmxM.01.0390.1_49_0.219927095990279_546-527_0	LmxM.01.0390.1	97.333	42.329	97.333	42.329	-1.1824	1512.8	81497	1.3405	0.090042	0.90996	0.18008	0.49673	False
LmxM.34.0040.1_14_0.20551724137931_453-434_0	LmxM.34.0040.1	97.333	42.329	97.333	42.329	-1.1824	1512.8	81497	1.3405	0.090042	0.90996	0.18008	0.49673	False
LmxM.30.2520.1_33_0.113939393939394_291-272_0	LmxM.30.2520.1	58.667	23.516	58.667	23.516	-1.2832	617.79	23371	1.3403	0.090069	0.90993	0.18014	0.49682	False
LmxM.34.0090.1_43_0.315665488810365_264-283_1	LmxM.34.0090.1	68.667	28.219	68.667	28.219	-1.2536	818.01	34457	1.3403	0.090074	0.90993	0.18015	0.49682	False
LmxM.04.0920.1_38_0.0849110728628801_142-161_1	LmxM.04.0920.1	164.67	78.386	164.67	78.386	-1.0613	3722.2	2.9842e+05	1.3403	0.090078	0.90992	0.18016	0.49682	False
LmxM.08_29.2570.1_57_0.259628154050465_381-400_1	LmxM.08_29.2570.1	245.33	125.42	245.33	125.42	-0.96241	7189.9	7.9868e+05	1.3402	0.090086	0.90991	0.18017	0.49684	False
LmxM.08.0210.1_38_0.141570141570142_217-236_1	LmxM.08.0210.1	232	1349.8	232	1349.8	2.5354	6.2475e+05	6.9573e+05	1.3401	0.85218	0.14782	0.29564	0.59434	True
LmxM.32.1090.1_81_0.452614379084967_266-285_1	LmxM.32.1090.1	65.333	26.651	65.333	26.651	-1.2624	748.15	30476	1.34	0.090122	0.90988	0.18024	0.49684	False
LmxM.34.1980.1_29_0.0718732314657612_121-140_1	LmxM.34.1980.1	65.333	26.651	65.333	26.651	-1.2624	748.15	30476	1.34	0.090122	0.90988	0.18024	0.49684	False
LmxM.31.3360.1_14_0.344855967078189_831-850_1	LmxM.31.3360.1	65.333	26.651	65.333	26.651	-1.2624	748.15	30476	1.34	0.090122	0.90988	0.18024	0.49684	False
LmxM.26.2180.1_19_0.00275482093663912_45102_1	LmxM.26.2180.1	62	25.084	62	25.084	-1.2722	681.41	26784	1.34	0.090124	0.90988	0.18025	0.49684	False
LmxM.22.1100.1_19_0.0775773573837806_522-541_1	LmxM.22.1100.1	62	25.084	62	25.084	-1.2722	681.41	26784	1.34	0.090124	0.90988	0.18025	0.49684	False
LmxM.24.1640.1_14_0.238505747126437_409-428_1	LmxM.24.1640.1	62	25.084	62	25.084	-1.2722	681.41	26784	1.34	0.090124	0.90988	0.18025	0.49684	False
LmxM.31.0350.1_43_0.113960113960114_156-175_1	LmxM.31.0350.1	127.33	58.006	127.33	58.006	-1.121	2403.2	1.5818e+05	1.3399	0.090134	0.90987	0.18027	0.49686	False
LmxM.05.0090.1_14_0.112962962962963_50-69_1	LmxM.05.0090.1	260.67	134.82	260.67	134.82	-0.94599	7918.2	9.2766e+05	1.3398	0.090147	0.90985	0.18029	0.49689	False
LmxM.20.1140.1_38_0.150571131879543_141-160_1	LmxM.20.1140.1	88.667	429.56	88.667	429.56	2.2636	58103	64742	1.3397	0.85829	0.14171	0.28342	0.58588	True
LmxM.03.0450.1_43_0.172131147540984_828-809_0	LmxM.03.0450.1	40	167.75	40	167.75	2.0412	8159.6	9092.7	1.3397	0.8639	0.1361	0.2722	0.57635	True
LmxM.36.3720.1_14_0.312632696390658_585-604_1	LmxM.36.3720.1	103.33	45.464	103.33	45.464	-1.167	1674.4	94463	1.3396	0.090193	0.90981	0.18039	0.49695	False
LmxM.01.0740.1_43_0.242383512544803_535-554_1	LmxM.01.0740.1	144.67	67.412	144.67	67.412	-1.0903	2984.1	2.1676e+05	1.3396	0.090194	0.90981	0.18039	0.49695	False
LmxM.31.2070.1_29_0.490547263681592_489-508_1	LmxM.31.2070.1	144.67	67.412	144.67	67.412	-1.0903	2984.1	2.1676e+05	1.3396	0.090194	0.90981	0.18039	0.49695	False
LmxM.29.0290.1_43_0.139509417433202_627-646_1	LmxM.29.0290.1	138.67	730.56	138.67	730.56	2.389	1.7517e+05	1.9524e+05	1.3396	0.85526	0.14474	0.28947	0.59057	True
LmxM.33.4330.1_81_0.488405797101449_326-345_1	LmxM.33.4330.1	121.33	54.87	121.33	54.87	-1.1307	2208.7	1.4041e+05	1.3394	0.090221	0.90978	0.18044	0.49695	False
LmxM.29.3160.1_33_0.364978902953586_342-361_1	LmxM.29.3160.1	104	518.92	104	518.92	2.3079	86078	95974	1.3393	0.8571	0.1429	0.2858	0.5875	True
LmxM.16.0950.1_38_0.0415770609318996_55-74_1	LmxM.16.0950.1	84.667	36.058	84.667	36.058	-1.209	1181.4	57772	1.3393	0.090237	0.90976	0.18047	0.49695	False
LmxM.34.1690.1_0_0.0208333333333333_28-47_1	LmxM.34.1690.1	84.667	36.058	84.667	36.058	-1.209	1181.4	57772	1.3393	0.090237	0.90976	0.18047	0.49695	False
LmxM.10.0540.1_19_0.00734618916437098_29-10_0	LmxM.10.0540.1	84.667	36.058	84.667	36.058	-1.209	1181.4	57772	1.3393	0.090237	0.90976	0.18047	0.49695	False
LmxM.36.4480.1_14_0.181205225453013_421-440_1	LmxM.36.4480.1	84.667	36.058	84.667	36.058	-1.209	1181.4	57772	1.3393	0.090237	0.90976	0.18047	0.49695	False
LmxM.34.1320.1_29_0.0197472353870458_93-112_1	LmxM.34.1320.1	194.67	95.631	194.67	95.631	-1.0178	4904	4.5112e+05	1.3392	0.090249	0.90975	0.1805	0.49695	False
LmxM.07.0050.1_52_0.289327789327789_828-847_1	LmxM.07.0050.1	109.33	48.599	109.33	48.599	-1.1535	1844.3	1.0858e+05	1.3391	0.090262	0.90974	0.18052	0.49695	False
LmxM.32.2480.1_43_0.229591836734694_411-392_0	LmxM.32.2480.1	109.33	48.599	109.33	48.599	-1.1535	1844.3	1.0858e+05	1.3391	0.090262	0.90974	0.18052	0.49695	False
LmxM.16.1590.1_38_0.0365135453474676_27-46_1	LmxM.16.1590.1	115.33	51.735	115.33	51.735	-1.1414	2022.4	1.2389e+05	1.3391	0.090267	0.90973	0.18053	0.49695	False
LmxM.25.2160.1_57_0.448663853727145_315-334_1	LmxM.25.2160.1	115.33	51.735	115.33	51.735	-1.1414	2022.4	1.2389e+05	1.3391	0.090267	0.90973	0.18053	0.49695	False
LmxM.07.0920.1_14_0.156012842965558_1061-1080_1	LmxM.07.0920.1	115.33	51.735	115.33	51.735	-1.1414	2022.4	1.2389e+05	1.3391	0.090267	0.90973	0.18053	0.49695	False
LmxM.31.1480.1_0_0.149442755825735_291-310_1	LmxM.31.1480.1	197.33	97.199	197.33	97.199	-1.0141	5013.5	4.6654e+05	1.3391	0.09027	0.90973	0.18054	0.49695	False
LmxM.30.3110.1_0_0.133805588351043_336-355_1	LmxM.30.3110.1	58.667	263.38	58.667	263.38	2.1476	20953	23371	1.3391	0.86099	0.13901	0.27802	0.5816	True
LmxM.10.0100.1_43_0.207522697795071_156-175_1	LmxM.10.0100.1	264	1574	264	1574	2.5713	8.5804e+05	9.5723e+05	1.3389	0.85109	0.14891	0.29783	0.59434	True
Non-targeting-253	Non-target-124	94	40.761	94	40.761	-1.1858	1417.2	74781	1.3389	0.090308	0.90969	0.18062	0.49709	False
LmxM.32.2790.1_38_0.145309381237525_357-376_1	LmxM.32.2790.1	94	40.761	94	40.761	-1.1858	1417.2	74781	1.3389	0.090308	0.90969	0.18062	0.49709	False
LmxM.22.0120.1_0_0.189115646258503_135-154_1	LmxM.22.0120.1	114	578.49	114	578.49	2.3331	1.0788e+05	1.2038e+05	1.3387	0.85634	0.14366	0.28733	0.58879	True
LmxM.06.1250.1_0_0.0725244072524407_45-64_1	LmxM.06.1250.1	93.333	456.21	93.333	456.21	2.277	65839	73479	1.3387	0.85767	0.14233	0.28467	0.58676	True
LmxM.27.1940.1_29_0.0107638888888889_24-43_1	LmxM.27.1940.1	93.333	456.21	93.333	456.21	2.277	65839	73479	1.3387	0.85767	0.14233	0.28467	0.58676	True
LmxM.29.3025.1_29_0.0243055555555556_45007_1	LmxM.29.3025.1	18	65.844	18	65.844	1.8148	1144.5	1277.7	1.3385	0.86954	0.13046	0.26092	0.56638	True
LmxM.08.0010.1_29_0.167083680845149_594-613_1	LmxM.08.0010.1	138.67	64.277	138.67	64.277	-1.0973	2766.9	1.9524e+05	1.3384	0.090383	0.90962	0.18077	0.49743	False
LmxM.24.0700.1_0_0.00242550242550243_45007_1	LmxM.24.0700.1	92	448.37	92	448.37	2.2726	63499	70915	1.3382	0.85765	0.14235	0.2847	0.58676	True
LmxM.15.1530.1_52_0.278564683663834_289-308_1	LmxM.15.1530.1	418	236.73	418	236.73	-0.81765	16430	2.9776e+06	1.3381	0.090431	0.90957	0.18086	0.49766	False
LmxM.34.2650.1_52_0.143034825870647_104-123_1	LmxM.34.2650.1	40.667	170.88	40.667	170.88	2.0445	8478	9470.6	1.3381	0.86338	0.13662	0.27324	0.57732	True
LmxM.22.0510.1_29_0.193107546048723_320-339_1	LmxM.22.0510.1	44.667	17.245	44.667	17.245	-1.3236	375.98	11934	1.3379	0.090462	0.90954	0.18092	0.4977	False
LmxM.11.1160.1_29_0.138483547925608_478-497_1	LmxM.11.1160.1	44.667	17.245	44.667	17.245	-1.3236	375.98	11934	1.3379	0.090462	0.90954	0.18092	0.4977	False
LmxM.36.2115.1_43_0.0606451612903226_149-130_0	LmxM.36.2115.1	150	70.548	150	70.548	-1.0776	3156.3	2.3703e+05	1.3379	0.090466	0.90953	0.18093	0.4977	False
LmxM.28.2870.1_38_0.0252324037184595_14-33_1	LmxM.28.2870.1	124	56.438	124	56.438	-1.1218	2282.3	1.4815e+05	1.3379	0.090471	0.90953	0.18094	0.4977	False
LmxM.27.0300.1_43_0.251841620626151_541-560_1	LmxM.27.0300.1	124	56.438	124	56.438	-1.1218	2282.3	1.4815e+05	1.3379	0.090471	0.90953	0.18094	0.4977	False
LmxM.16.1050.1_29_0.187111547268564_575-556_0	LmxM.16.1050.1	282.67	148.93	282.67	148.93	-0.91987	8942.3	1.1331e+06	1.3378	0.090484	0.90952	0.18097	0.49771	False
LmxM.34.4800.1_19_0.0996610169491525_445-426_0	LmxM.34.4800.1	53.333	235.16	53.333	235.16	2.1198	16530	18476	1.3377	0.86132	0.13868	0.27735	0.58082	True
LmxM.33.2630.1_29_0.161949685534591_716-735_1	LmxM.33.2630.1	164	78.386	164	78.386	-1.0555	3664.9	2.9545e+05	1.3376	0.090515	0.90949	0.18103	0.4978	False
LmxM.01.0580.1_33_0.223260643821391_648-629_0	LmxM.01.0580.1	164	78.386	164	78.386	-1.0555	3664.9	2.9545e+05	1.3376	0.090515	0.90949	0.18103	0.4978	False
LmxM.19.1450.1_33_0.0376068376068376_76-57_0	LmxM.19.1450.1	90.667	39.193	90.667	39.193	-1.1895	1324.8	68406	1.3372	0.090572	0.90943	0.18114	0.49788	False
LmxM.23.1025.1_43_0.02389486260454_29-48_1	LmxM.23.1025.1	90.667	39.193	90.667	39.193	-1.1895	1324.8	68406	1.3372	0.090572	0.90943	0.18114	0.49788	False
LmxM.30.2270.1_29_0.168466522678186_237-218_0	LmxM.30.2270.1	90.667	39.193	90.667	39.193	-1.1895	1324.8	68406	1.3372	0.090572	0.90943	0.18114	0.49788	False
LmxM.21.0500.1_43_0.0341085271317829_45260_1	LmxM.21.0500.1	106	47.032	106	47.032	-1.1556	1738.6	1.0059e+05	1.3372	0.090574	0.90943	0.18115	0.49788	False
LmxM.34.4530.1_52_0.238958623895862_507-526_1	LmxM.34.4530.1	106	47.032	106	47.032	-1.1556	1738.6	1.0059e+05	1.3372	0.090574	0.90943	0.18115	0.49788	False
LmxM.04.1170.1_38_0.11037527593819_96-115_1	LmxM.04.1170.1	106	47.032	106	47.032	-1.1556	1738.6	1.0059e+05	1.3372	0.090574	0.90943	0.18115	0.49788	False
LmxM.18.0240.1_43_0.0205761316872428_15-34_1	LmxM.18.0240.1	188.67	92.496	188.67	92.496	-1.0205	4624.4	4.1757e+05	1.3372	0.090574	0.90943	0.18115	0.49788	False
LmxM.30.2830.1_29_0.0159489633173844_36-17_0	LmxM.30.2830.1	112	50.167	112	50.167	-1.143	1911.7	1.1524e+05	1.3371	0.090592	0.90941	0.18118	0.49788	False
LmxM.11.0950.1_52_0.2_259-240_0	LmxM.11.0950.1	112	50.167	112	50.167	-1.143	1911.7	1.1524e+05	1.3371	0.090592	0.90941	0.18118	0.49788	False
LmxM.11.0230.1_57_0.1829814459373_276-295_1	LmxM.11.0230.1	249.33	128.55	249.33	128.55	-0.9503	7293.9	8.3122e+05	1.3371	0.090597	0.9094	0.18119	0.49788	False
LmxM.08_29.1750.1_43_0.190156599552573_329-348_1	LmxM.08_29.1750.1-LmxM.08_29.1760.1	223.33	112.88	223.33	112.88	-0.97818	6100.4	6.3331e+05	1.3371	0.090597	0.9094	0.18119	0.49788	False
LmxM.16.1000.1_57_0.47443291041907_1230-1249_1	LmxM.16.1000.1-LmxM.16.1015.1	194	95.631	194	95.631	-1.0129	4838.2	4.4732e+05	1.3369	0.09062	0.90938	0.18124	0.49797	False
LmxM.29.2640.1_33_0.318072289156626_795-776_0	LmxM.29.2640.1	78	32.922	78	32.922	-1.2196	1016	47188	1.3368	0.090644	0.90936	0.18129	0.49798	False
LmxM.21.0310.1_38_0.0350378787878788_34-53_1	LmxM.21.0310.1	210	105.04	210	105.04	-0.99267	5508.6	5.44e+05	1.3367	0.090657	0.90934	0.18131	0.49798	False
LmxM.01.0640.1_29_0.03909280811698_134-115_0	LmxM.01.0640.1	204.67	101.9	204.67	101.9	-0.99904	5280.3	5.1052e+05	1.3367	0.09066	0.90934	0.18132	0.49798	False
LmxM.16.1060.1_38_0.116666666666667_336-355_1	LmxM.16.1060.1	207.33	103.47	207.33	103.47	-0.99581	5393.8	5.271e+05	1.3367	0.09066	0.90934	0.18132	0.49798	False
LmxM.15.0780.1_38_0.0736788617886179_138-157_1	LmxM.15.0780.1	147.33	783.86	147.33	783.86	2.4036	2.0258e+05	2.2676e+05	1.3367	0.85412	0.14588	0.29175	0.59258	True
LmxM.07.0805.1_67_0.401895206243032_718-737_1	LmxM.07.0805.1	169.33	81.522	169.33	81.522	-1.0455	3855.4	3.1974e+05	1.3367	0.090661	0.90934	0.18132	0.49798	False
LmxM.17.0300.1_86_0.479474548440066_282-301_1	LmxM.17.0300.1	169.33	81.522	169.33	81.522	-1.0455	3855.4	3.1974e+05	1.3367	0.090661	0.90934	0.18132	0.49798	False
LmxM.10.0218.1_34_0.0614525139664804_135-116_0	LmxM.10.0218.1	155.33	73.683	155.33	73.683	-1.0658	3333.4	2.5838e+05	1.3365	0.090692	0.90931	0.18138	0.49804	False
LmxM.32.0090.1_49_0.189935064935065_359-340_0	LmxM.32.0090.1	126.67	58.006	126.67	58.006	-1.1135	2357.2	1.5614e+05	1.3365	0.0907	0.9093	0.1814	0.49804	False
LmxM.27.0620.1_52_0.163194444444444_225-244_1	LmxM.27.0620.1	126.67	58.006	126.67	58.006	-1.1135	2357.2	1.5614e+05	1.3365	0.0907	0.9093	0.1814	0.49804	False
LmxM.33.0630.1_29_0.164337145277425_381-400_1	LmxM.33.0630.1	126.67	58.006	126.67	58.006	-1.1135	2357.2	1.5614e+05	1.3365	0.0907	0.9093	0.1814	0.49804	False
LmxM.12.0520.1_14_0.0821256038647343_25-44_1	LmxM.12.0520.1	241.33	123.85	241.33	123.85	-0.9568	6901.2	7.6691e+05	1.3364	0.090713	0.90929	0.18143	0.49806	False
LmxM.20.1330.1_0_0.157894736842105_187-168_0	LmxM.20.1330.1	172	83.089	172	83.089	-1.0408	3952.6	3.3231e+05	1.3363	0.090722	0.90928	0.18144	0.49808	False
LmxM.22.0510.1_29_0.114676173499703_186-205_1	LmxM.22.0510.1	22	83.089	22	83.089	1.8703	1866	2089.9	1.3363	0.86752	0.13248	0.26496	0.56965	True
LmxM.32.2260.1_14_0.394932589493259_1695-1714_1	LmxM.32.2260.1	269.33	141.1	269.33	141.1	-0.92788	8222.5	1.0057e+06	1.336	0.090768	0.90923	0.18154	0.49826	False
LmxM.18.0110.1_33_0.38050525374469_1699-1718_1	LmxM.18.0110.1	158	75.251	158	75.251	-1.0602	3423.7	2.6947e+05	1.3359	0.090789	0.90921	0.18158	0.4983	False
LmxM.14.1360.1_43_0.173308032890576_271-290_1	LmxM.14.1360.1	158	75.251	158	75.251	-1.0602	3423.7	2.6947e+05	1.3359	0.090789	0.90921	0.18158	0.4983	False
LmxM.02.0340.1_19_0.110520722635494_316-297_0	LmxM.02.0340.1	144.67	766.62	144.67	766.62	2.3977	1.9341e+05	2.1676e+05	1.3359	0.85402	0.14598	0.29195	0.5928	True
LmxM.34.0310.1_29_0.0872274143302181_109-128_1	LmxM.34.0310.1	30	10.974	30	10.974	-1.3724	180.99	4478.4	1.3358	0.090808	0.90919	0.18162	0.4983	False
LmxM.32.0130.1_29_0.182261208576998_181-200_1	LmxM.32.0130.1	120.67	54.87	120.67	54.87	-1.1228	2164.6	1.3852e+05	1.3358	0.090815	0.90919	0.18163	0.4983	False
LmxM.09.0580.1_29_0.123543123543124_99-118_1	LmxM.09.0580.1	120.67	54.87	120.67	54.87	-1.1228	2164.6	1.3852e+05	1.3358	0.090815	0.90919	0.18163	0.4983	False
LmxM.36.3610.1_57_0.492647058823529_810-791_0	LmxM.36.3610.1	74.667	31.354	74.667	31.354	-1.2257	937.97	42367	1.3357	0.090825	0.90917	0.18165	0.4983	False
LmxM.11.1210.1_57_0.344202898550725_179-198_1	LmxM.11.1210.1	48	18.813	48	18.813	-1.3064	425.95	14250	1.3355	0.09085	0.90915	0.1817	0.4983	False
LmxM.36.6570.1_43_0.292929292929293_313-332_1	LmxM.36.6570.1	48	18.813	48	18.813	-1.3064	425.95	14250	1.3355	0.09085	0.90915	0.1817	0.4983	False
LmxM.24.1440.1_43_0.196115288220551_304-323_1	LmxM.24.1440.1	102.67	45.464	102.67	45.464	-1.1578	1636.1	92966	1.3353	0.090889	0.90911	0.18178	0.4983	False
LmxM.29.3550.1_52_0.383006535947712_580-599_1	LmxM.29.3550.1	102.67	45.464	102.67	45.464	-1.1578	1636.1	92966	1.3353	0.090889	0.90911	0.18178	0.4983	False
LmxM.18.0160.1_49_0.0084985835694051_26-7_0	LmxM.18.0160.1	102.67	45.464	102.67	45.464	-1.1578	1636.1	92966	1.3353	0.090889	0.90911	0.18178	0.4983	False
LmxM.17.0050.1_14_0.218884120171674_159-140_0	LmxM.17.0050.1	102.67	45.464	102.67	45.464	-1.1578	1636.1	92966	1.3353	0.090889	0.90911	0.18178	0.4983	False
LmxM.23.0810.1_43_0.169871794871795_258-277_1	LmxM.23.0810.1	102.67	45.464	102.67	45.464	-1.1578	1636.1	92966	1.3353	0.090889	0.90911	0.18178	0.4983	False
LmxM.31.2501.1_43_0.132364810330912_317-336_1	LmxM.31.2501.1	114.67	51.735	114.67	51.735	-1.1331	1980.2	1.2213e+05	1.3353	0.090892	0.90911	0.18178	0.4983	False
LmxM.34.2080.1_43_0.324089178901577_1189-1208_1	LmxM.34.2080.1	114.67	51.735	114.67	51.735	-1.1331	1980.2	1.2213e+05	1.3353	0.090892	0.90911	0.18178	0.4983	False
LmxM.26.1800.1_71_0.366081871345029_302-321_1	LmxM.26.1800.1	182.67	89.36	182.67	89.36	-1.0233	4353	3.8554e+05	1.3352	0.090903	0.9091	0.18181	0.4983	False
LmxM.36.2600.1_29_0.204345815996301_433-452_1	LmxM.36.2600.1	129.33	59.573	129.33	59.573	-1.1054	2433.2	1.6438e+05	1.3352	0.090908	0.90909	0.18182	0.4983	False
LmxM.18.0390.1_0_0.0437221899787193_222-241_1	LmxM.18.0390.1	129.33	59.573	129.33	59.573	-1.1054	2433.2	1.6438e+05	1.3352	0.090908	0.90909	0.18182	0.4983	False
LmxM.26.1450.1_38_0.0416666666666667_162-181_1	LmxM.26.1450.1	129.33	59.573	129.33	59.573	-1.1054	2433.2	1.6438e+05	1.3352	0.090908	0.90909	0.18182	0.4983	False
LmxM.36.1470.1_29_0.0221011201937632_70-89_1	LmxM.36.1470.1	108.67	48.599	108.67	48.599	-1.1447	1804	1.0696e+05	1.3351	0.090921	0.90908	0.18184	0.4983	False
LmxM.22.0910.1_29_0.0329736211031175_49-68_1	LmxM.22.0910.1	108.67	48.599	108.67	48.599	-1.1447	1804	1.0696e+05	1.3351	0.090921	0.90908	0.18184	0.4983	False
LmxM.05.0790.1_67_0.335897435897436_404-385_0	LmxM.05.0790.1	37.333	14.11	37.333	14.11	-1.3431	269.67	7671.7	1.335	0.090943	0.90906	0.18189	0.49838	False
LmxM.19.0530.1_52_0.115638766519824_326-307_0	LmxM.19.0530.1	149.33	70.548	149.33	70.548	-1.0712	3103.6	2.3444e+05	1.3349	0.090948	0.90905	0.1819	0.49838	False
LmxM.18.0590.1_52_0.181314330958036_220-239_1	LmxM.18.0590.1	71.333	29.787	71.333	29.787	-1.2324	863.06	37852	1.3347	0.090986	0.90901	0.18197	0.49842	False
LmxM.31.2460.1_0_0.163940013633265_476-495_1	LmxM.31.2460.1	71.333	29.787	71.333	29.787	-1.2324	863.06	37852	1.3347	0.090986	0.90901	0.18197	0.49842	False
LmxM.22.0700.1_29_0.0193769928869267_76-95_1	LmxM.22.0700.1	71.333	29.787	71.333	29.787	-1.2324	863.06	37852	1.3347	0.090986	0.90901	0.18197	0.49842	False
LmxM.36.3690.1_29_0.0575673166202414_193-174_0	LmxM.36.3690.1	42	177.15	42	177.15	2.0507	9133.1	10254	1.3347	0.86231	0.13769	0.27538	0.57908	True
LmxM.33.3080.1_38_0.187275985663082_411-430_1	LmxM.33.3080.1	42	177.15	42	177.15	2.0507	9133.1	10254	1.3347	0.86231	0.13769	0.27538	0.57908	True
LmxM.14.0700.1_62_0.460122699386503_459-440_0	LmxM.14.0700.1	212	106.61	212	106.61	-0.98511	5554	5.5689e+05	1.3347	0.090992	0.90901	0.18198	0.49842	False
LmxM.22.0480.1_38_0.137827715355805_181-200_1	LmxM.22.0480.1	193.33	95.631	193.33	95.631	-1.008	4772.9	4.4353e+05	1.3347	0.090993	0.90901	0.18199	0.49842	False
LmxM.08_29.0990.1_38_0.145058626465662_429-448_1	LmxM.08_29.0990.1	198.67	98.767	198.67	98.767	-1.001	4990	4.7436e+05	1.3346	0.091012	0.90899	0.18202	0.49842	False
LmxM.14.0850.1_67_0.433908045977011_144-163_1	LmxM.14.0850.1-LmxM.14.0851.1	240.67	123.85	240.67	123.85	-0.95282	6823.1	7.6168e+05	1.3345	0.091014	0.90899	0.18203	0.49842	False
LmxM.03.0280.1_14_0.347192608386638_980-961_0	LmxM.03.0280.1	166	79.954	166	79.954	-1.0447	3702	3.0442e+05	1.3345	0.091026	0.90897	0.18205	0.49842	False
LmxM.09.0790.1_29_0.0299039780521262_105-124_1	LmxM.09.0790.1	166	79.954	166	79.954	-1.0447	3702	3.0442e+05	1.3345	0.091026	0.90897	0.18205	0.49842	False
LmxM.09.0740.1_0_0.123198097785704_824-843_1	LmxM.09.0740.1	256	133.26	256	133.26	-0.93678	7533	8.8718e+05	1.3344	0.091033	0.90897	0.18207	0.49842	False
LmxM.26.0550.1_81_0.468150896722325_748-767_1	LmxM.26.0550.1	102.67	509.51	102.67	509.51	2.3	82761	92966	1.3343	0.8559	0.1441	0.2882	0.58906	True
LmxM.28.0080.1_14_0.021974470835353_126-145_1	LmxM.28.0080.1	123.33	56.438	123.33	56.438	-1.1141	2237.5	1.4619e+05	1.3343	0.091054	0.90895	0.18211	0.49842	False
LmxM.31.2390.1_52_0.286895674300254_445-464_1	LmxM.31.2390.1	140.67	65.844	140.67	65.844	-1.0836	2799.2	2.0226e+05	1.3343	0.091056	0.90894	0.18211	0.49842	False
LmxM.16.1200.1_0_0.152854511970534_162-181_1	LmxM.16.1200.1	140.67	65.844	140.67	65.844	-1.0836	2799.2	2.0226e+05	1.3343	0.091056	0.90894	0.18211	0.49842	False
LmxM.30.0571.1_43_0.139869281045752_205-224_1	LmxM.30.0571.1	78.667	371.55	78.667	371.55	2.2254	42890	48189	1.3342	0.8577	0.1423	0.28461	0.58676	True
LmxM.18.0390.1_14_0.0512671696653124_256-275_1	LmxM.18.0390.1	98.667	485.99	98.667	485.99	2.2887	75011	84280	1.3342	0.85613	0.14387	0.28774	0.58883	True
LmxM.31.2410.1_14_0.18960244648318_1231-1250_1	LmxM.31.2410.1	84	36.058	84	36.058	-1.1977	1149.2	56656	1.3341	0.091087	0.90891	0.18217	0.49844	False
LmxM.33.3580.1_38_0.0302334481438959_73-92_1	LmxM.33.3580.1	84	36.058	84	36.058	-1.1977	1149.2	56656	1.3341	0.091087	0.90891	0.18217	0.49844	False
LmxM.28.0150.1_57_0.299306868304978_465-484_1	LmxM.28.0150.1	168.67	81.522	168.67	81.522	-1.0399	3797.1	3.1664e+05	1.3341	0.091089	0.90891	0.18218	0.49844	False
LmxM.21.1030.1_48_0.476540187678499_1164-1183_1	LmxM.21.1030.1	51.333	20.38	51.333	20.38	-1.2914	479.04	16815	1.334	0.091097	0.9089	0.18219	0.49844	False
Non-targeting-674	Non-target-46	51.333	20.38	51.333	20.38	-1.2914	479.04	16815	1.334	0.091097	0.9089	0.18219	0.49844	False
LmxM.28.2550.1_29_0.177093677590202_529-548_1	LmxM.28.2550.1	132	61.141	132	61.141	-1.0978	2510.5	1.7288e+05	1.334	0.091099	0.9089	0.1822	0.49844	False
LmxM.26.2350.1_52_0.109562524196671_273-292_1	LmxM.26.2350.1	68	28.219	68	28.219	-1.2397	791.26	33637	1.3339	0.09112	0.90888	0.18224	0.49849	False
LmxM.26.1350.1_29_0.0540123456790123_63-82_1	LmxM.26.1350.1	68	28.219	68	28.219	-1.2397	791.26	33637	1.3339	0.09112	0.90888	0.18224	0.49849	False
LmxM.13.0420.1_29_0.0557213930348259_109-128_1	LmxM.13.0420.1	96	470.32	96	470.32	2.2806	70057	78769	1.3337	0.8562	0.1438	0.28761	0.58883	True
LmxM.36.2210.1_62_0.0789302022178734_111-130_1	LmxM.36.2210.1	115.33	584.76	115.33	584.76	2.332	1.1018e+05	1.2389e+05	1.3337	0.85495	0.14505	0.29011	0.59112	True
LmxM.33.2570.1_29_0.477299880525687_792-811_1	LmxM.33.2570.1	117.33	53.303	117.33	53.303	-1.1238	2050	1.2926e+05	1.3336	0.091166	0.90883	0.18233	0.49864	False
LmxM.33.2460.1_0_0.106423413150893_275-294_1	LmxM.33.2460.1	117.33	53.303	117.33	53.303	-1.1238	2050	1.2926e+05	1.3336	0.091166	0.90883	0.18233	0.49864	False
LmxM.25.0910.1_52_0.0955056179775281_62-43_0	LmxM.25.0910.1	143.33	67.412	143.33	67.412	-1.0771	2882	2.1186e+05	1.3334	0.091195	0.90881	0.18239	0.49864	False
LmxM.33.3080.1_29_0.187275985663082_412-431_1	LmxM.33.3080.1	99.333	43.896	99.333	43.896	-1.1601	1536.6	85693	1.3334	0.091208	0.90879	0.18242	0.49864	False
LmxM.25.0650.1_43_0.215330307614725_422-441_1	LmxM.25.0650.1	64.667	26.651	64.667	26.651	-1.2478	722.58	29715	1.3333	0.091223	0.90878	0.18245	0.49864	False
LmxM.16.0620.1_14_0.394473838918283_1338-1357_1	LmxM.16.0620.1	64.667	26.651	64.667	26.651	-1.2478	722.58	29715	1.3333	0.091223	0.90878	0.18245	0.49864	False
LmxM.34.1050.1_29_0.187793427230047_273-292_1	LmxM.34.1050.1	84	401.34	84	401.34	2.2429	50351	56656	1.3332	0.85699	0.14301	0.28603	0.58755	True
LmxM.26.2290.1_67_0.298850574712644_354-373_1	LmxM.26.2290.1	176.67	86.225	176.67	86.225	-1.0264	4089.9	3.5502e+05	1.3332	0.091234	0.90877	0.18247	0.49864	False
LmxM.12.0480.1_52_0.291666666666667_528-547_1	LmxM.12.0480.1	111.33	50.167	111.33	50.167	-1.1345	1870.7	1.1355e+05	1.3332	0.091237	0.90876	0.18247	0.49864	False
LmxM.34.2560.1_46_0.0627498001598721_151-170_1	LmxM.34.2560.1	54.667	21.948	54.667	21.948	-1.2784	535.25	19636	1.3332	0.091237	0.90876	0.18247	0.49864	False
LmxM.34.4800.1_14_0.104632768361582_452-471_1	LmxM.34.4800.1	54.667	21.948	54.667	21.948	-1.2784	535.25	19636	1.3332	0.091237	0.90876	0.18247	0.49864	False
LmxM.34.2720.1_38_0.179317931793179_159-178_1	LmxM.34.2720.1	54.667	21.948	54.667	21.948	-1.2784	535.25	19636	1.3332	0.091237	0.90876	0.18247	0.49864	False
LmxM.34.1470.1_43_0.147426286856572_285-304_1	LmxM.34.1470.1	54.667	21.948	54.667	21.948	-1.2784	535.25	19636	1.3332	0.091237	0.90876	0.18247	0.49864	False
LmxM.11.0610.1_38_0.162797895388425_520-539_1	LmxM.11.0610.1	205.33	1161.7	205.33	1161.7	2.4944	4.573e+05	5.1464e+05	1.3331	0.85106	0.14894	0.29788	0.59434	True
LmxM.13.0190.1_57_0.423025435073628_309-328_1	LmxM.13.0190.1	105.33	47.032	105.33	47.032	-1.1465	1699.5	99040	1.3331	0.091256	0.90874	0.18251	0.49864	False
LmxM.23.0210.1_52_0.0963675213675214_440-459_1	LmxM.23.0210.1-LmxM.23.0220.1	105.33	47.032	105.33	47.032	-1.1465	1699.5	99040	1.3331	0.091256	0.90874	0.18251	0.49864	False
LmxM.11.0330.1_43_0.133333333333333_407-388_0	LmxM.11.0330.1	179.33	87.793	179.33	87.793	-1.0222	4189.9	3.684e+05	1.333	0.09127	0.90873	0.18254	0.49864	False
LmxM.34.0150.1_29_0.166093928980527_142-161_1	LmxM.34.0150.1	179.33	87.793	179.33	87.793	-1.0222	4189.9	3.684e+05	1.333	0.09127	0.90873	0.18254	0.49864	False
LmxM.04.0380.1_14_0.243879472693032_255-274_1	LmxM.04.0380.1	61.333	25.084	61.333	25.084	-1.2569	657.02	26079	1.3329	0.091284	0.90872	0.18257	0.49864	False
LmxM.29.2330.1_57_0.395238095238095_412-431_1	LmxM.29.2330.1	61.333	25.084	61.333	25.084	-1.2569	657.02	26079	1.3329	0.091284	0.90872	0.18257	0.49864	False
LmxM.25.0320.1_29_0.170289855072464_90-109_1	LmxM.25.0320.1	61.333	25.084	61.333	25.084	-1.2569	657.02	26079	1.3329	0.091284	0.90872	0.18257	0.49864	False
LmxM.36.6360.1_43_0.231770833333333_172-191_1	LmxM.36.6360.1	61.333	25.084	61.333	25.084	-1.2569	657.02	26079	1.3329	0.091284	0.90872	0.18257	0.49864	False
Non-targeting-118	Non-target-80	58	23.516	58	23.516	-1.267	594.58	22721	1.3328	0.091293	0.90871	0.18259	0.49864	False
LmxM.34.4950.1_14_0.36431106808648_1125-1144_1	LmxM.34.4950.1	58	23.516	58	23.516	-1.267	594.58	22721	1.3328	0.091293	0.90871	0.18259	0.49864	False
LmxM.24.0800.1_38_0.110067814293166_204-223_1	LmxM.24.0800.1	58	23.516	58	23.516	-1.267	594.58	22721	1.3328	0.091293	0.90871	0.18259	0.49864	False
LmxM.08.0080.1_29_0.0709426627793975_149-130_0	LmxM.08.0080.1	32	128.55	32	128.55	1.973	4661.3	5249.1	1.3327	0.86383	0.13617	0.27233	0.57649	True
LmxM.28.0660.1_43_0.130009775171065_124-143_1	LmxM.28.0660.1	187.33	92.496	187.33	92.496	-1.0103	4497.1	4.1032e+05	1.3325	0.091345	0.90866	0.18269	0.49884	False
LmxM.23.1165.1_52_0.0926288323548597_133-152_1	LmxM.23.1165.1	187.33	92.496	187.33	92.496	-1.0103	4497.1	4.1032e+05	1.3325	0.091345	0.90866	0.18269	0.49884	False
LmxM.10.0270.1_14_0.335850413520316_927-946_1	LmxM.10.0270.1	192.67	95.631	192.67	95.631	-1.003	4707.9	4.3977e+05	1.3324	0.09137	0.90863	0.18274	0.49889	False
LmxM.30.1440a.1_33_0.308566788469346_757-776_1	LmxM.30.1440.1-LmxM.30.1442.1-LmxM.30.1440a.1-LmxM.30.1440b.1	203.33	101.9	203.33	101.9	-0.98965	5144.2	5.0235e+05	1.3324	0.091371	0.90863	0.18274	0.49889	False
LmxM.15.0330.1_43_0.181144781144781_532-551_1	LmxM.15.0330.1	162.67	78.386	162.67	78.386	-1.0438	3551.6	2.8955e+05	1.3322	0.0914	0.9086	0.1828	0.49902	False
LmxM.12.0010.1_86_0.41832229580574_369-388_1	LmxM.12.0010.1	353.33	195.97	353.33	195.97	-0.84716	12382	1.9661e+06	1.3321	0.091406	0.90859	0.18281	0.49902	False
LmxM.28.0560.1_29_0.436701509872242_372-391_1	LmxM.28.0560.1	120	54.87	120	54.87	-1.1149	2120.9	1.3663e+05	1.3321	0.091416	0.90858	0.18283	0.49904	False
LmxM.11.0510.1_29_0.0316637881404721_51-70_1	LmxM.11.0510.1	137.33	64.277	137.33	64.277	-1.0835	2668.6	1.9064e+05	1.332	0.09143	0.90857	0.18286	0.49904	False
LmxM.33.1140.1_43_0.37719298245614_555-574_1	LmxM.33.1140.1	137.33	64.277	137.33	64.277	-1.0835	2668.6	1.9064e+05	1.332	0.09143	0.90857	0.18286	0.49904	False
LmxM.11.0900.1_43_0.267015706806283_157-138_0	LmxM.11.0900.1	34	137.96	34	137.96	1.9892	5403.8	6093.8	1.3317	0.86315	0.13685	0.2737	0.57773	True
LmxM.05.0760.1_33_0.0580601092896175_263-244_0	LmxM.05.0760.1	86	412.31	86	412.31	2.2481	53240	60043	1.3317	0.85643	0.14357	0.28714	0.58865	True
LmxM.13.0520.1_43_0.341696535244922_282-301_1	LmxM.13.0520.1	104.67	520.48	104.67	520.48	2.3031	86452	97500	1.3317	0.85508	0.14492	0.28984	0.59095	True
LmxM.30.1830.1_33_0.03003663003663_131-112_0	LmxM.30.1830.1	104.67	520.48	104.67	520.48	2.3031	86452	97500	1.3317	0.85508	0.14492	0.28984	0.59095	True
LmxM.26.2360.1_14_0.338271604938272_681-700_1	LmxM.26.2360.1	114	51.735	114	51.735	-1.1248	1938.5	1.2038e+05	1.3314	0.091525	0.90848	0.18305	0.49949	False
LmxM.33.3140.1_52_0.345052083333333_259-278_1	LmxM.33.3140.1	34.667	141.1	34.667	141.1	1.9942	5663.5	6392.2	1.3312	0.86287	0.13713	0.27427	0.57815	True
LmxM.36.0970.1_52_0.23785594639866_135-154_1	LmxM.36.0970.1	77.333	32.922	77.333	32.922	-1.2074	986.17	46199	1.3311	0.091571	0.90843	0.18314	0.49966	False
LmxM.02.0140.1_19_0.17710663683818_469-488_1	LmxM.02.0140.1	140	65.844	140	65.844	-1.0768	2749.5	1.9991e+05	1.3311	0.091573	0.90843	0.18315	0.49966	False
LmxM.28.1660.1_43_0.143095536086775_336-355_1	LmxM.28.1660.1	102	45.464	102	45.464	-1.1485	1598.2	91483	1.331	0.091596	0.9084	0.18319	0.49967	False
LmxM.34.5320.1_43_0.278149386845039_492-511_1	LmxM.34.5320.1	102	45.464	102	45.464	-1.1485	1598.2	91483	1.331	0.091596	0.9084	0.18319	0.49967	False
LmxM.24.0070.1_29_0.466666666666667_610-629_1	LmxM.24.0070.1	72	333.93	72	333.93	2.1979	34302	38731	1.3309	0.85747	0.14253	0.28505	0.58687	True
LmxM.23.0550.1_43_0.0854864433811802_258-277_1	LmxM.23.0550.1	72	333.93	72	333.93	2.1979	34302	38731	1.3309	0.85747	0.14253	0.28505	0.58687	True
LmxM.33.4340.1_57_0.47209653092006_307-326_1	LmxM.33.4340.1	8.6667	28.219	8.6667	28.219	1.5958	191.15	215.83	1.3309	0.87318	0.12682	0.25364	0.55982	True
LmxM.25.1080.1_0_0.00980392156862745_45133_1	LmxM.25.1080.1	8.6667	28.219	8.6667	28.219	1.5958	191.15	215.83	1.3309	0.87318	0.12682	0.25364	0.55982	True
LmxM.04.0820.1_52_0.361525704809287_431-450_1	LmxM.04.0820.1	26	9.4063	26	9.4063	-1.3755	137.67	3150	1.3309	0.091618	0.90838	0.18324	0.49975	False
LmxM.32.2890.1_33_0.378627808136005_3111-3130_1	LmxM.32.2890.1	70	322.95	70	322.95	2.1899	31992	36131	1.3308	0.85763	0.14237	0.28473	0.58676	True
LmxM.28.1350.1_57_0.402195608782435_396-415_1	LmxM.28.1350.1	122.67	56.438	122.67	56.438	-1.1064	2193.1	1.4425e+05	1.3307	0.091643	0.90836	0.18329	0.49975	False
Non-targeting-167	Non-target-131	52	227.32	52	227.32	2.107	15369	17358	1.3307	0.85976	0.14024	0.28049	0.58335	True
LmxM.10.0190.1_0_0.0353000504286435_63-82_1	LmxM.10.0190.1	176	86.225	176	86.225	-1.0209	4029.8	3.5172e+05	1.3307	0.091647	0.90835	0.18329	0.49975	False
LmxM.10.0120.1_43_0.151515151515152_174-155_0	LmxM.10.0120.1	176	86.225	176	86.225	-1.0209	4029.8	3.5172e+05	1.3307	0.091647	0.90835	0.18329	0.49975	False
LmxM.26.1750.1_57_0.250161186331399_384-403_1	LmxM.26.1750.1	131.33	61.141	131.33	61.141	-1.0906	2463.5	1.7073e+05	1.3307	0.09165	0.90835	0.1833	0.49975	False
LmxM.26.0390.1_67_0.21983039791259_328-347_1	LmxM.26.0390.1	131.33	61.141	131.33	61.141	-1.0906	2463.5	1.7073e+05	1.3307	0.09165	0.90835	0.1833	0.49975	False
LmxM.24.2120.1_29_0.149569085348902_532-551_1	LmxM.24.2120.1	86.667	37.625	86.667	37.625	-1.1825	1202.5	61198	1.3306	0.091662	0.90834	0.18332	0.49975	False
LmxM.34.4710.1_29_0.15377532228361_331-350_1	LmxM.34.4710.1	178.67	87.793	178.67	87.793	-1.0168	4129.1	3.6503e+05	1.3305	0.091677	0.90832	0.18335	0.49975	False
LmxM.08_29.0460.1_29_0.0949612403100775_192-211_1	LmxM.08_29.0460.1	259.33	136.39	259.33	136.39	-0.92206	7557.3	9.1598e+05	1.3299	0.09177	0.90823	0.18354	0.50021	False
LmxM.22.0890.1_49_0.0975609756097561_45-26_0	LmxM.22.0890.1	74	31.354	74	31.354	-1.2129	909.32	41440	1.3298	0.091796	0.9082	0.18359	0.50024	False
LmxM.27.1350.1_71_0.409313725490196_324-343_1	LmxM.27.1350.1	74	31.354	74	31.354	-1.2129	909.32	41440	1.3298	0.091796	0.9082	0.18359	0.50024	False
LmxM.36.0581.1_57_0.0412698412698413_43-62_1	LmxM.36.0581.1	134	62.709	134	62.709	-1.0834	2541.2	1.7942e+05	1.3297	0.091813	0.90819	0.18363	0.50024	False
LmxM.08.1215.1_38_0.0381328073635766_51-70_1	LmxM.08.1215.1	110.67	50.167	110.67	50.167	-1.1259	1830.1	1.1188e+05	1.3292	0.091891	0.90811	0.18378	0.50063	False
LmxM.30.1920.1_29_0.112321660181582_428-447_1	LmxM.30.1920.1	179.33	986.1	179.33	986.1	2.4525	3.2543e+05	3.684e+05	1.3292	0.85087	0.14913	0.29827	0.59434	True
LmxM.17.0190.1_14_0.270774315391879_1143-1162_1	LmxM.17.0190.1-LmxM.17.0190partial.1	91.333	442.1	91.333	442.1	2.2627	61518	69654	1.3291	0.85533	0.14467	0.28934	0.59037	True
LmxM.33.0400.1_29_0.464583333333333_216-235_1	LmxM.33.0400.1	98.667	43.896	98.667	43.896	-1.1505	1499.9	84280	1.3289	0.091941	0.90806	0.18388	0.50069	False
LmxM.17.0900.1_38_0.174603174603175_345-364_1	LmxM.17.0900.1	98.667	43.896	98.667	43.896	-1.1505	1499.9	84280	1.3289	0.091941	0.90806	0.18388	0.50069	False
LmxM.25.0180.1_38_0.159365079365079_498-517_1	LmxM.25.0180.1	14	4.7032	14	4.7032	-1.3951	43.216	691.2	1.3288	0.091953	0.90805	0.18391	0.50069	False
LmxM.36.4900.1_0_0.0615070001573069_388-407_1	LmxM.36.4900.1	14	4.7032	14	4.7032	-1.3951	43.216	691.2	1.3288	0.091953	0.90805	0.18391	0.50069	False
LmxM.28.0390.1_29_0.145519713261649_399-418_1	LmxM.28.0390.1	14	4.7032	14	4.7032	-1.3951	43.216	691.2	1.3288	0.091953	0.90805	0.18391	0.50069	False
LmxM.29.0830.1_38_0.0770975056689342_27-46_1	LmxM.29.0830.1	14	4.7032	14	4.7032	-1.3951	43.216	691.2	1.3288	0.091953	0.90805	0.18391	0.50069	False
LmxM.21.0980.1_29_0.00351656487136776_45291_1	LmxM.21.0980.1	14	4.7032	14	4.7032	-1.3951	43.216	691.2	1.3288	0.091953	0.90805	0.18391	0.50069	False
LmxM.09.1280.1_52_0.27536231884058_297-316_1	LmxM.09.1280.1	136.67	64.277	136.67	64.277	-1.0765	2620.2	1.8836e+05	1.3288	0.091962	0.90804	0.18392	0.5007	False
LmxM.18.0590.1_38_0.15993665874901_198-217_1	LmxM.18.0590.1	150.67	72.115	150.67	72.115	-1.0527	3085.2	2.3964e+05	1.3284	0.09202	0.90798	0.18404	0.50098	False
LmxM.26.0900.1_29_0.300881834215168_843-862_1	LmxM.26.0900.1	52.667	230.46	52.667	230.46	2.1086	15804	17912	1.3284	0.85909	0.14091	0.28183	0.58456	True
LmxM.09.0970.1_43_0.0872427983539095_96-115_1	LmxM.09.0970.1	172.67	84.657	172.67	84.657	-1.0197	3872.8	3.355e+05	1.3283	0.092034	0.90797	0.18407	0.50102	False
LmxM.36.5960.1_0_0.092534174553102_85-104_1	LmxM.36.5960.1	134.67	700.77	134.67	700.77	2.3709	1.6024e+05	1.8163e+05	1.3283	0.85251	0.14749	0.29499	0.59434	True
LmxM.31.0970.1_0_0.0666314119513485_384-365_0	LmxM.31.0970.1	207.33	105.04	207.33	105.04	-0.97432	5232.2	5.271e+05	1.3282	0.092053	0.90795	0.18411	0.50102	False
LmxM.32.1500.1_46_0.150625978090767_380-399_1	LmxM.32.1500.1	27.333	106.61	27.333	106.61	1.9252	3142	3562	1.3282	0.86393	0.13607	0.27214	0.57626	True
LmxM.22.0760.1_57_0.21763085399449_74-93_1	LmxM.22.0760.1	27.333	106.61	27.333	106.61	1.9252	3142	3562	1.3282	0.86393	0.13607	0.27214	0.57626	True
LmxM.21.0440.1_43_0.0861008610086101_61-80_1	LmxM.21.0440.1	33.333	12.542	33.333	12.542	-1.3422	216.14	5803.9	1.3282	0.092058	0.90794	0.18412	0.50102	False
LmxM.11.0110.1_81_0.465661641541039_547-566_1	LmxM.11.0110.1	175.33	86.225	175.33	86.225	-1.0155	3970.2	3.4844e+05	1.3282	0.092063	0.90794	0.18413	0.50102	False
LmxM.32.0120.1_29_0.445049954586739_486-505_1	LmxM.32.0120.1	44	17.245	44	17.245	-1.3024	357.92	11499	1.3281	0.092079	0.90792	0.18416	0.50102	False
LmxM.36.2240.1_14_0.0976044852191641_756-775_1	LmxM.36.2240.1	44	17.245	44	17.245	-1.3024	357.92	11499	1.3281	0.092079	0.90792	0.18416	0.50102	False
LmxM.09.0570.1_57_0.295622895622896_436-455_1	LmxM.09.0570.1	44	17.245	44	17.245	-1.3024	357.92	11499	1.3281	0.092079	0.90792	0.18416	0.50102	False
LmxM.05.0010.1_14_0.122634643377001_327-346_1	LmxM.05.0010.1	178	87.793	178	87.793	-1.0114	4068.7	3.6167e+05	1.328	0.092087	0.90791	0.18417	0.50104	False
LmxM.28.2650.1_43_0.0822746521476104_126-145_1	LmxM.28.2650.1	146	771.32	146	771.32	2.3934	1.9551e+05	2.2173e+05	1.328	0.85188	0.14812	0.29624	0.59434	True
LmxM.25.0470.1_29_0.102206736353078_348-367_1	LmxM.25.0470.1	153.33	73.683	153.33	73.683	-1.0472	3172.1	2.5025e+05	1.3279	0.092104	0.9079	0.18421	0.50109	False
LmxM.25.1790.1_29_0.120708748615725_102-121_1	LmxM.25.1790.1	196.67	98.767	196.67	98.767	-0.98644	4792.2	4.6265e+05	1.3278	0.092119	0.90788	0.18424	0.50114	False
LmxM.17.0770.1_0_0.190946502057613_225-244_1	LmxM.17.0770.1	186	92.496	186	92.496	-1.0001	4371.5	4.0314e+05	1.3278	0.092127	0.90787	0.18425	0.50115	False
LmxM.05.0290.1_43_0.181755829903978_261-280_1	LmxM.05.0290.1	174.67	954.74	174.67	954.74	2.4438	3.0426e+05	3.4518e+05	1.3277	0.85065	0.14935	0.2987	0.59434	True
LmxM.28.2610.1_0_0.00474563401670463_19-38_1	LmxM.28.2610.1	156	75.251	156	75.251	-1.0419	3260.2	2.6113e+05	1.3275	0.092179	0.90782	0.18436	0.50117	False
LmxM.33.4320.1_33_0.389380530973451_139-120_0	LmxM.33.4320.1	89.333	39.193	89.333	39.193	-1.1683	1257	65950	1.3275	0.092179	0.90782	0.18436	0.50117	False
LmxM.20.0140.1_43_0.021655701754386_72-91_1	LmxM.20.0140.1	89.333	39.193	89.333	39.193	-1.1683	1257	65950	1.3275	0.092179	0.90782	0.18436	0.50117	False
LmxM.26.0058.1_57_0.475308641975309_378-397_1	LmxM.26.0058.1	253.33	133.26	253.33	133.26	-0.92173	7209.2	8.6454e+05	1.3274	0.092182	0.90782	0.18436	0.50117	False
LmxM.36.3210.1_49_0.328185328185328_260-241_0	LmxM.36.3210.1	67.333	28.219	67.333	28.219	-1.2257	764.96	32830	1.3274	0.092189	0.90781	0.18438	0.50117	False
LmxM.08_29.2810.1_38_0.00990990990990991_16-35_1	LmxM.08_29.2810.1	402	230.46	402	230.46	-0.80005	14714	2.704e+06	1.3271	0.092234	0.90777	0.18447	0.50117	False
LmxM.34.3040.1_43_0.246323529411765_204-185_0	LmxM.34.3040.1	80	34.49	80	34.49	-1.1905	1035.6	50229	1.3271	0.092237	0.90776	0.18447	0.50117	False
LmxM.29.1240.1_52_0.224650880388585_363-382_1	LmxM.29.1240.1	80	34.49	80	34.49	-1.1905	1035.6	50229	1.3271	0.092237	0.90776	0.18447	0.50117	False
LmxM.29.0640.1_33_0.363484087102178_212-231_1	LmxM.29.0640.1	80	34.49	80	34.49	-1.1905	1035.6	50229	1.3271	0.092237	0.90776	0.18447	0.50117	False
LmxM.08_29.1060.1_52_0.196224079232436_626-645_1	LmxM.08_29.1060.1	295.33	159.91	295.33	159.91	-0.88099	9170	1.2627e+06	1.327	0.092259	0.90774	0.18452	0.50117	False
LmxM.33.3190.1_57_0.392041748206132_594-613_1	LmxM.33.3190.1	107.33	48.599	107.33	48.599	-1.1271	1724.8	1.0375e+05	1.3269	0.092266	0.90773	0.18453	0.50117	False
LmxM.30.0750.1_52_0.225950782997763_195-214_1	LmxM.30.0750.1	107.33	48.599	107.33	48.599	-1.1271	1724.8	1.0375e+05	1.3269	0.092266	0.90773	0.18453	0.50117	False
LmxM.21.0970.1_33_0.367041198501873_780-799_1	LmxM.21.0970.1	107.33	48.599	107.33	48.599	-1.1271	1724.8	1.0375e+05	1.3269	0.092266	0.90773	0.18453	0.50117	False
LmxM.25.1360.1_34_0.0993788819875776_295-276_0	LmxM.25.1360.1	22	7.8386	22	7.8386	-1.3797	100.27	2089.9	1.3269	0.092277	0.90772	0.18455	0.50117	False
LmxM.29.1040.1_14_0.278884462151394_214-195_0	LmxM.29.1040.1	22	7.8386	22	7.8386	-1.3797	100.27	2089.9	1.3269	0.092277	0.90772	0.18455	0.50117	False
LmxM.25.0300.1_43_0.25487012987013_477-458_0	LmxM.25.0300.1	22	7.8386	22	7.8386	-1.3797	100.27	2089.9	1.3269	0.092277	0.90772	0.18455	0.50117	False
LmxM.32.2600.1_34_0.13903743315508_397-378_0	LmxM.32.2600.1	22	7.8386	22	7.8386	-1.3797	100.27	2089.9	1.3269	0.092277	0.90772	0.18455	0.50117	False
LmxM.13.1430.1_19_0.151419558359621_293-274_0	LmxM.13.1430.1	38	156.77	38	156.77	2.0163	7053.4	8013.6	1.3268	0.86109	0.13891	0.27781	0.58155	True
LmxM.30.2670.1_57_0.435897435897436_948-967_1	LmxM.30.2670.1	95.333	42.329	95.333	42.329	-1.1527	1404.8	77426	1.3268	0.09229	0.90771	0.18458	0.50117	False
LmxM.01.0315.1_43_0.398148148148148_166-185_1	LmxM.01.0315.1	161.33	78.386	161.33	78.386	-1.032	3440.1	2.8373e+05	1.3267	0.092302	0.9077	0.1846	0.50117	False
LmxM.36.4630.1_29_0.421276595744681_300-281_0	LmxM.36.4630.1	101.33	45.464	101.33	45.464	-1.1391	1560.7	90014	1.3266	0.092312	0.90769	0.18462	0.50117	False
LmxM.31.2450.1_29_0.236227824463119_244-263_1	LmxM.31.2450.1	101.33	45.464	101.33	45.464	-1.1391	1560.7	90014	1.3266	0.092312	0.90769	0.18462	0.50117	False
LmxM.08.0400.1_52_0.262517289073306_942-961_1	LmxM.08.0400.1	101.33	45.464	101.33	45.464	-1.1391	1560.7	90014	1.3266	0.092312	0.90769	0.18462	0.50117	False
LmxM.34.0350.1_0_0.0615530303030303_126-145_1	LmxM.34.0350.1	101.33	45.464	101.33	45.464	-1.1391	1560.7	90014	1.3266	0.092312	0.90769	0.18462	0.50117	False
LmxM.36.5150.1_57_0.361554845580405_675-694_1	LmxM.36.5150.1	144.67	68.98	144.67	68.98	-1.0577	2864.2	2.1676e+05	1.3266	0.092325	0.90768	0.18465	0.50117	False
LmxM.29.3420.1_19_0.0461479786422578_117-136_1	LmxM.29.3420.1	144.67	68.98	144.67	68.98	-1.0577	2864.2	2.1676e+05	1.3266	0.092325	0.90768	0.18465	0.50117	False
LmxM.33.1580.1_38_0.161512027491409_91-110_1	LmxM.33.1580.1	100.67	495.4	100.67	495.4	2.2877	77907	88560	1.3264	0.85398	0.14602	0.29204	0.59291	True
LmxM.24.1670.1_29_0.0836363636363636_72-53_0	LmxM.24.1670.1	64	26.651	64	26.651	-1.2331	697.46	28965	1.3264	0.092348	0.90765	0.1847	0.50117	False
LmxM.36.1570.1_52_0.149545772187282_204-223_1	LmxM.36.1570.1	64	26.651	64	26.651	-1.2331	697.46	28965	1.3264	0.092348	0.90765	0.1847	0.50117	False
LmxM.28.0410.1_43_0.349593495934959_685-704_1	LmxM.28.0410.1	164	79.954	164	79.954	-1.0273	3531.9	2.9545e+05	1.3264	0.092352	0.90765	0.1847	0.50117	False
LmxM.23.0610.1_29_0.141958670260557_313-332_1	LmxM.23.0610.1	164	79.954	164	79.954	-1.0273	3531.9	2.9545e+05	1.3264	0.092352	0.90765	0.1847	0.50117	False
LmxM.08.0430.1_14_0.397085610200364_1086-1105_1	LmxM.08.0430.1	47.333	18.813	47.333	18.813	-1.2866	406.71	13767	1.3264	0.09236	0.90764	0.18472	0.50117	False
LmxM.36.4390.1_14_0.35108024691358_907-926_1	LmxM.36.4390.1	47.333	18.813	47.333	18.813	-1.2866	406.71	13767	1.3264	0.09236	0.90764	0.18472	0.50117	False
LmxM.20.0370.1_14_0.0304777594728171_120-101_0	LmxM.20.0370.1	47.333	18.813	47.333	18.813	-1.2866	406.71	13767	1.3264	0.09236	0.90764	0.18472	0.50117	False
LmxM.21.1570.1_52_0.184281842818428_331-350_1	LmxM.21.1570.1	133.33	62.709	133.33	62.709	-1.0762	2493.9	1.7722e+05	1.3264	0.092361	0.90764	0.18472	0.50117	False
LmxM.33.1030.1_71_0.499346405228758_374-393_1	LmxM.33.1030.1	80.667	380.96	80.667	380.96	2.2256	45087	51268	1.3262	0.85547	0.14453	0.28907	0.59008	True
LmxM.21.0120.1_29_0.407703339479615_1986-2005_1	LmxM.21.0120.1	206.67	105.04	206.67	105.04	-0.9697	5164.2	5.2293e+05	1.3261	0.092408	0.90759	0.18482	0.50137	False
LmxM.27.1500.1_48_0.439490445859873_211-192_0	LmxM.27.1500.1	116	53.303	116	53.303	-1.1074	1965.5	1.2566e+05	1.326	0.092414	0.90759	0.18483	0.50137	False
LmxM.09.1250.1_67_0.407207207207207_223-242_1	LmxM.09.1250.1	147.33	70.548	147.33	70.548	-1.0519	2948	2.2676e+05	1.326	0.092422	0.90758	0.18484	0.50137	False
LmxM.24.2270.1_57_0.287933094384707_235-254_1	LmxM.24.2270.1	147.33	70.548	147.33	70.548	-1.0519	2948	2.2676e+05	1.326	0.092422	0.90758	0.18484	0.50137	False
LmxM.11.0400.1_43_0.290206648697215_972-953_0	LmxM.11.0400.1	136	64.277	136	64.277	-1.0695	2572.1	1.861e+05	1.3255	0.092499	0.9075	0.185	0.50163	False
LmxM.14.1320.1_34_0.199570815450644_283-264_0	LmxM.14.1320.1	162	871.65	162	871.65	2.4205	2.518e+05	2.8663e+05	1.3255	0.85054	0.14946	0.29892	0.59446	True
LmxM.07.1100.1_81_0.429193899782135_384-403_1	LmxM.07.1100.1	291.33	1755.9	291.33	1755.9	2.5873	1.0724e+06	1.2209e+06	1.3254	0.84683	0.15317	0.30635	0.60037	True
LmxM.31.2150.1_0_0.105570944906125_339-358_1	LmxM.31.2150.1	76.667	32.922	76.667	32.922	-1.1951	956.79	45222	1.3254	0.092516	0.90748	0.18503	0.50163	False
LmxM.21.1260.1_52_0.335369993211134_497-478_0	LmxM.21.1260.1	76.667	32.922	76.667	32.922	-1.1951	956.79	45222	1.3254	0.092516	0.90748	0.18503	0.50163	False
LmxM.16.0710.1_38_0.0542188001283285_165-184_1	LmxM.16.0710.1	190.67	95.631	190.67	95.631	-0.98804	4515.9	4.2858e+05	1.3254	0.092516	0.90748	0.18503	0.50163	False
LmxM.29.2040.1_19_0.192673992673993_794-775_0	LmxM.29.2040.1	188	94.063	188	94.063	-0.99142	4412	4.1393e+05	1.3254	0.092522	0.90748	0.18504	0.50163	False
LmxM.26.1510.1_14_0.225813134452041_1084-1103_1	LmxM.26.1510.1	57.333	23.516	57.333	23.516	-1.2506	571.81	22083	1.3252	0.092549	0.90745	0.1851	0.50168	False
LmxM.30.0360.1_14_0.0817420435510888_235-254_1	LmxM.30.0360.1	110	50.167	110	50.167	-1.1173	1790	1.1022e+05	1.3252	0.092554	0.90745	0.18511	0.50168	False
LmxM.14.0200.1_43_0.389179755671902_218-237_1	LmxM.14.0200.1	110	50.167	110	50.167	-1.1173	1790	1.1022e+05	1.3252	0.092554	0.90745	0.18511	0.50168	False
LmxM.22.1580.1_43_0.0613553113553114_60-79_1	LmxM.22.1580.1	54	21.948	54	21.948	-1.2611	513.66	19051	1.3251	0.092569	0.90743	0.18514	0.50168	False
LmxM.18.0290.1_14_0.379684418145957_380-399_1	LmxM.18.0290.1	54	21.948	54	21.948	-1.2611	513.66	19051	1.3251	0.092569	0.90743	0.18514	0.50168	False
LmxM.27.2430.1_19_0.18096906012843_306-325_1	LmxM.27.2430.1	54	21.948	54	21.948	-1.2611	513.66	19051	1.3251	0.092569	0.90743	0.18514	0.50168	False
LmxM.26.2100.1_14_0.194530979577709_553-572_1	LmxM.26.2100.1	219.33	112.88	219.33	112.88	-0.95222	5666.6	6.0567e+05	1.3251	0.092577	0.90742	0.18515	0.50169	False
LmxM.34.0550.1_29_0.0317863954227591_153-134_0	LmxM.34.0550.1	231.33	1332.6	231.33	1332.6	2.521	6.0636e+05	6.9081e+05	1.325	0.84811	0.15189	0.30378	0.59805	True
LmxM.22.0100.1_57_0.288251366120219_201-220_1	LmxM.22.0100.1	127.33	59.573	127.33	59.573	-1.0831	2295.7	1.5818e+05	1.3248	0.092611	0.90739	0.18522	0.50174	False
LmxM.36.4400.1_29_0.0179806362378976_46-65_1	LmxM.36.4400.1	138.67	65.844	138.67	65.844	-1.0631	2651.5	1.9524e+05	1.3248	0.092624	0.90738	0.18525	0.50174	False
LmxM.15.1300.1_29_0.216654904728299_929-910_0	LmxM.15.1300.1	138.67	65.844	138.67	65.844	-1.0631	2651.5	1.9524e+05	1.3248	0.092624	0.90738	0.18525	0.50174	False
LmxM.25.1040.1_57_0.261777777777778_580-599_1	LmxM.25.1040.1	115.33	581.63	115.33	581.63	2.3243	1.0871e+05	1.2389e+05	1.3248	0.85261	0.14739	0.29478	0.59434	True
LmxM.08_29.1470.1_14_0.0454119850187266_87-106_1	LmxM.08_29.1470.1	118.67	54.87	118.67	54.87	-1.0989	2035	1.3292e+05	1.3247	0.09264	0.90736	0.18528	0.50174	False
LmxM.02.0510.1_52_0.282651072124756_139-158_1	LmxM.02.0510.1	118.67	54.87	118.67	54.87	-1.0989	2035	1.3292e+05	1.3247	0.09264	0.90736	0.18528	0.50174	False
LmxM.29.1920.1_14_0.262933333333333_488-507_1	LmxM.29.1920.1	92	40.761	92	40.761	-1.1551	1312.7	70915	1.3246	0.092644	0.90736	0.18529	0.50174	False
LmxM.31.0040.1_38_0.137998056365403_135-154_1	LmxM.31.0040.1	92	40.761	92	40.761	-1.1551	1312.7	70915	1.3246	0.092644	0.90736	0.18529	0.50174	False
LmxM.05.1170.1_29_0.4_309-290_0	LmxM.05.1170.1	104	47.032	104	47.032	-1.1283	1622.7	95974	1.3246	0.092648	0.90735	0.1853	0.50174	False
Non-targeting-847	Non-target-159	121.33	617.68	121.33	617.68	2.3384	1.2318e+05	1.4041e+05	1.3246	0.85222	0.14778	0.29556	0.59434	True
LmxM.23.1570.1_29_0.227861771058315_642-623_0	LmxM.23.1570.1	180	987.67	180	987.67	2.4495	3.2616e+05	3.7179e+05	1.3246	0.84961	0.15039	0.30078	0.59578	True
LmxM.36.5830.1_57_0.14367816091954_90-109_1	LmxM.36.5830.1	98	43.896	98	43.896	-1.1408	1463.6	82882	1.3244	0.092684	0.90732	0.18537	0.50176	False
LmxM.33.0290.1_46_0.119432207537934_240-259_1	LmxM.33.0290.1	98	43.896	98	43.896	-1.1408	1463.6	82882	1.3244	0.092684	0.90732	0.18537	0.50176	False
LmxM.30.0150.1_29_0.314699792960663_294-313_1	LmxM.30.0150.1	98	43.896	98	43.896	-1.1408	1463.6	82882	1.3244	0.092684	0.90732	0.18537	0.50176	False
LmxM.34.3240.1_29_0.0741666666666667_171-190_1	LmxM.34.3240.1	126	645.9	126	645.9	2.3487	1.3515e+05	1.5412e+05	1.3243	0.85189	0.14811	0.29623	0.59434	True
LmxM.13.0190.1_38_0.0294511378848728_16-35_1	LmxM.13.0190.1	226.67	117.58	226.67	117.58	-0.94107	5950	6.5691e+05	1.3239	0.092765	0.90723	0.18553	0.50203	False
LmxM.25.0640.1_38_0.143149284253579_63-82_1	LmxM.25.0640.1	130	61.141	130	61.141	-1.0759	2370.8	1.6648e+05	1.3239	0.09277	0.90723	0.18554	0.50203	False
LmxM.08.0280.1_14_0.230971128608924_268-249_0	LmxM.08.0280.1	130	61.141	130	61.141	-1.0759	2370.8	1.6648e+05	1.3239	0.09277	0.90723	0.18554	0.50203	False
LmxM.15.1270.1_67_0.223853211009174_377-358_0	LmxM.15.1270.1	130	61.141	130	61.141	-1.0759	2370.8	1.6648e+05	1.3239	0.09277	0.90723	0.18554	0.50203	False
LmxM.22.1240.1_0_0.0363247863247863_81-100_1	LmxM.22.1240.1	54	236.73	54	236.73	2.1118	16694	19051	1.3239	0.85775	0.14225	0.2845	0.58676	True
LmxM.32.1580.1_60_0.245667686034659_237-256_1	LmxM.32.1580.1	73.333	31.354	73.333	31.354	-1.2	881.11	40525	1.3238	0.092785	0.90721	0.18557	0.50203	False
LmxM.08.0790a.1_67_0.410122164048866_232-251_1	LmxM.08.0790a.1-LmxM.33.1830b.1	73.333	31.354	73.333	31.354	-1.2	881.11	40525	1.3238	0.092785	0.90721	0.18557	0.50203	False
LmxM.08_29.0880.1_74_0.246296296296296_124-143_1	LmxM.08_29.0880.1	208.67	1177.4	208.67	1177.4	2.4906	4.6918e+05	5.3551e+05	1.3237	0.84843	0.15157	0.30314	0.59754	True
LmxM.10.0950.1_67_0.436953807740325_696-715_1	LmxM.10.0950.1	163.33	79.954	163.33	79.954	-1.0215	3476.1	2.9249e+05	1.3237	0.092802	0.9072	0.1856	0.50209	False
LmxM.34.2725.1_43_0.348877374784111_802-821_1	LmxM.34.2725.1	112.67	51.735	112.67	51.735	-1.108	1856.3	1.1694e+05	1.3236	0.092815	0.90719	0.18563	0.50212	False
LmxM.32.0730.1_43_0.204977079240341_306-325_1	LmxM.32.0730.1	82.667	36.058	82.667	36.058	-1.1749	1086.2	54462	1.3235	0.092832	0.90717	0.18566	0.50217	False
LmxM.14.0500.1_29_0.151332327802916_294-313_1	LmxM.14.0500.1	166	81.522	166	81.522	-1.017	3568.3	3.0442e+05	1.3235	0.092838	0.90716	0.18568	0.50217	False
LmxM.19.1690.1_19_0.132352941176471_58-39_0	LmxM.19.1690.1-LmxM.22.1690b.1-LmxM.22.1690c.1	221.33	114.44	221.33	114.44	-0.94553	5712.7	6.194e+05	1.3233	0.092866	0.90713	0.18573	0.50226	False
LmxM.06.1160.1_29_0.0758265089475281_244-263_1	LmxM.06.1160.1	168.67	83.089	168.67	83.089	-1.0127	3661.7	3.1664e+05	1.3233	0.092867	0.90713	0.18573	0.50226	False
LmxM.13.1400.1_43_0.266165413533835_534-515_0	LmxM.13.1400.1	36.667	14.11	36.667	14.11	-1.3178	254.41	7338.8	1.3232	0.09289	0.90711	0.18578	0.50226	False
LmxM.25.0300.1_43_0.25487012987013_478-459_0	LmxM.25.0300.1	36.667	14.11	36.667	14.11	-1.3178	254.41	7338.8	1.3232	0.09289	0.90711	0.18578	0.50226	False
LmxM.36.5950.1_57_0.0854700854700855_90-109_1	LmxM.36.5950.1	36.667	14.11	36.667	14.11	-1.3178	254.41	7338.8	1.3232	0.09289	0.90711	0.18578	0.50226	False
LmxM.36.3680.1_52_0.398091342876619_1161-1180_1	LmxM.36.3680.1	198.67	1109.9	198.67	1109.9	2.4761	4.1522e+05	4.7436e+05	1.3231	0.84858	0.15142	0.30285	0.59715	True
LmxM.03.0210.1_57_0.265046296296296_221-240_1	LmxM.03.0210.1	190	95.631	190	95.631	-0.98301	4452.7	4.2489e+05	1.3231	0.092904	0.9071	0.18581	0.50226	False
LmxM.17.0700.1_26_0.324324324324324_471-452_0	LmxM.17.0700.1	190	95.631	190	95.631	-0.98301	4452.7	4.2489e+05	1.3231	0.092904	0.9071	0.18581	0.50226	False
LmxM.10.0950.1_48_0.435081148564295_693-712_1	LmxM.10.0950.1	174	86.225	174	86.225	-1.0045	3852.2	3.4194e+05	1.3231	0.092906	0.90709	0.18581	0.50226	False
LmxM.31.3310.1_43_0.195667365478686_270-289_1	LmxM.31.3310.1	65.333	296.3	65.333	296.3	2.1641	26673	30476	1.323	0.85614	0.14386	0.28771	0.58883	True
LmxM.31.1810.1_43_0.078760162601626_158-139_0	LmxM.31.1810.1	274	147.37	274	147.37	-0.89027	8018.1	1.0493e+06	1.323	0.092922	0.90708	0.18584	0.50226	False
LmxM.30.1220.1_48_0.206724782067248_506-487_0	LmxM.30.1220.1	146.67	70.548	146.67	70.548	-1.0454	2897.1	2.2424e+05	1.323	0.092923	0.90708	0.18585	0.50226	False
LmxM.21.1160.1_71_0.203737191078963_666-685_1	LmxM.21.1160.1	157.33	840.3	157.33	840.3	2.4097	2.3322e+05	2.6667e+05	1.3225	0.84994	0.15006	0.30013	0.59529	True
LmxM.33.2670.1_14_0.366933333333333_684-703_1	LmxM.33.2670.1	88.667	39.193	88.667	39.193	-1.1576	1223.8	64742	1.3225	0.093003	0.907	0.18601	0.50258	False
LmxM.21.0440.1_0_0.177121771217712_147-128_0	LmxM.21.0440.1	124	58.006	124	58.006	-1.083	2177.6	1.4815e+05	1.3223	0.093027	0.90697	0.18605	0.50268	False
LmxM.21.1340.1_38_0.0626721763085399_86-105_1	LmxM.21.1340.1	70	29.787	70	29.787	-1.2055	808.55	36131	1.3223	0.093042	0.90696	0.18608	0.50269	False
LmxM.31.3570.1_43_0.101649094349824_366-385_1	LmxM.31.3570.1	70	29.787	70	29.787	-1.2055	808.55	36131	1.3223	0.093042	0.90696	0.18608	0.50269	False
LmxM.24.1590.1_43_0.0760023937761819_123-142_1	LmxM.24.1590.1	122	620.82	122	620.82	2.3378	1.2441e+05	1.4232e+05	1.3222	0.85155	0.14845	0.2969	0.59434	True
LmxM.34.4960.1_81_0.48006379585327_290-309_1	LmxM.34.4960.1	115.33	53.303	115.33	53.303	-1.0992	1923.9	1.2389e+05	1.3222	0.09305	0.90695	0.1861	0.5027	False
LmxM.21.0470.1_14_0.395997375328084_1203-1222_1	LmxM.21.0470.1	94.667	42.329	94.667	42.329	-1.1427	1369.6	76097	1.3221	0.093063	0.90694	0.18613	0.50273	False
LmxM.08.1218.1_33_0.389432485322896_604-585_0	LmxM.08.1218.1	152	73.683	152	73.683	-1.0347	3066.8	2.4491e+05	1.3221	0.093069	0.90693	0.18614	0.50273	False
LmxM.08_29.2590.1_19_0.146013448607109_300-319_1	LmxM.08_29.2590.1	208	106.61	208	106.61	-0.95776	5140.5	5.313e+05	1.322	0.093088	0.90691	0.18618	0.5028	False
LmxM.32.2410.1_46_0.166666666666667_327-346_1	LmxM.32.2410.1	40.667	169.31	40.667	169.31	2.0312	8275.1	9470.6	1.3219	0.85937	0.14063	0.28126	0.58397	True
LmxM.01.0260.1_0_0.0547619047619048_41-60_1	LmxM.01.0260.1	171.33	929.66	171.33	929.66	2.4331	2.8753e+05	3.2914e+05	1.3218	0.84918	0.15082	0.30165	0.59626	True
LmxM.12.1140.1_29_0.171138211382114_416-435_1	LmxM.12.1140.1	205.33	105.04	205.33	105.04	-0.9604	5029.6	5.1464e+05	1.3218	0.093126	0.90687	0.18625	0.50295	False
LmxM.14.0120.1_29_0.446969696969697_467-486_1	LmxM.14.0120.1	154.67	75.251	154.67	75.251	-1.0296	3153.4	2.5565e+05	1.3217	0.093128	0.90687	0.18626	0.50295	False
LmxM.15.0110.1_43_0.150335008375209_362-343_0	LmxM.15.0110.1	79.333	34.49	79.333	34.49	-1.1786	1005.5	49203	1.3216	0.093157	0.90684	0.18631	0.50307	False
LmxM.09.0490.1_19_0.182847896440129_223-242_1	LmxM.09.0490.1	126.67	59.573	126.67	59.573	-1.0756	2250.7	1.5614e+05	1.3214	0.093192	0.90681	0.18638	0.50323	False
LmxM.32.2970.1_38_0.0106475445458496_45-64_1	LmxM.32.2970.1	359.33	203.8	359.33	203.8	-0.81509	12095	2.0496e+06	1.3213	0.093201	0.9068	0.1864	0.50324	False
LmxM.17.0950.1_29_0.0927791771620487_438-457_1	LmxM.17.0950.1	160	78.386	160	78.386	-1.0201	3330.4	2.7797e+05	1.3212	0.093221	0.90678	0.18644	0.5033	False
LmxM.34.3880.1_48_0.384269662921348_523-504_0	LmxM.34.3880.1	29.333	10.974	29.333	10.974	-1.341	168.53	4237.6	1.3211	0.093231	0.90677	0.18646	0.5033	False
LmxM.24.1260.1_38_0.18111753371869_91-110_1	LmxM.24.1260.1	29.333	10.974	29.333	10.974	-1.341	168.53	4237.6	1.3211	0.093231	0.90677	0.18646	0.5033	False
LmxM.01.0320.1_14_0.364718614718615_333-352_1	LmxM.01.0320.1	118	54.87	118	54.87	-1.0908	1992.7	1.3108e+05	1.3209	0.093263	0.90674	0.18653	0.5034	False
LmxM.08_29.0430.1_52_0.0548672566371681_101-82_0	LmxM.08_29.0430.1	51.333	222.62	51.333	222.62	2.0952	14669	16815	1.3209	0.85737	0.14263	0.28526	0.5869	True
LmxM.01.0310.1_0_0.0678694158075601_73-92_1	LmxM.01.0310.1	66.667	28.219	66.667	28.219	-1.2115	739.11	32034	1.3208	0.093282	0.90672	0.18656	0.50347	False
LmxM.11.0110.1_52_0.239530988274707_280-299_1	LmxM.11.0110.1	168	83.089	168	83.089	-1.007	3604.9	3.1356e+05	1.3207	0.093307	0.90669	0.18661	0.50347	False
Non-targeting-356	Non-target-73	222	1265.2	222	1265.2	2.5053	5.4408e+05	6.2401e+05	1.3205	0.84717	0.15283	0.30566	0.59988	True
LmxM.10.1250.1_38_0.154649947753396_142-161_1	LmxM.10.1250.1	297.33	163.04	297.33	163.04	-0.86285	9016.9	1.2839e+06	1.3205	0.093332	0.90667	0.18666	0.50347	False
LmxM.08_29.0870.1_71_0.308943089430894_467-448_0	LmxM.08_29.0870.1	178.67	89.36	178.67	89.36	-0.99156	3987.8	3.6503e+05	1.3205	0.093338	0.90666	0.18668	0.50347	False
LmxM.15.0580.1_57_0.359918200408998_346-365_1	LmxM.15.0580.1	129.33	61.141	129.33	61.141	-1.0686	2325.1	1.6438e+05	1.3205	0.09334	0.90666	0.18668	0.50347	False
LmxM.31.1320.1_29_0.0962009803921569_152-171_1	LmxM.31.1320.1	143.33	68.98	143.33	68.98	-1.0444	2764.2	2.1186e+05	1.3204	0.09335	0.90665	0.1867	0.50347	False
LmxM.34.1880.1_43_0.112200435729847_96-115_1	LmxM.34.1880.1-LmxM.34.1890.1-LmxM.34.1900.1	143.33	68.98	143.33	68.98	-1.0444	2764.2	2.1186e+05	1.3204	0.09335	0.90665	0.1867	0.50347	False
LmxM.16.0090.1_29_0.405930470347648_393-412_1	LmxM.16.0090.1	212.67	109.74	212.67	109.74	-0.94818	5296.9	5.6122e+05	1.3204	0.093354	0.90665	0.18671	0.50347	False
LmxM.08_29.1380.1_71_0.314141414141414_613-632_1	LmxM.08_29.1380.1	212.67	109.74	212.67	109.74	-0.94818	5296.9	5.6122e+05	1.3204	0.093354	0.90665	0.18671	0.50347	False
LmxM.21.0830.1_52_0.136404697380307_140-159_1	LmxM.21.0830.1	103.33	47.032	103.33	47.032	-1.1191	1584.9	94463	1.3203	0.093359	0.90664	0.18672	0.50347	False
LmxM.06.0550.1_14_0.21141975308642_1093-1112_1	LmxM.06.0550.1	103.33	47.032	103.33	47.032	-1.1191	1584.9	94463	1.3203	0.093359	0.90664	0.18672	0.50347	False
LmxM.34.2080.1_19_0.16394779771615_609-590_0	LmxM.34.2080.1	85.333	37.625	85.333	37.625	-1.1604	1138	58901	1.3203	0.093364	0.90664	0.18673	0.50347	False
LmxM.36.5270.1_19_0.104929895974672_227-246_1	LmxM.36.5270.1	85.333	37.625	85.333	37.625	-1.1604	1138	58901	1.3203	0.093364	0.90664	0.18673	0.50347	False
LmxM.20.0770.1_0_0.178574412968998_2133-2152_1	LmxM.20.0770.1	136	705.48	136	705.48	2.3665	1.6215e+05	1.861e+05	1.3201	0.85025	0.14975	0.29951	0.59476	True
LmxM.08.0160.1_43_0.473533619456366_322-341_1	LmxM.08.0160.1	97.333	43.896	97.333	43.896	-1.1311	1427.8	81497	1.3199	0.093439	0.90656	0.18688	0.50375	False
LmxM.29.0400.1_57_0.142065142065142_194-213_1	LmxM.29.0400.1	91.333	40.761	91.333	40.761	-1.1447	1278.8	69654	1.3198	0.093448	0.90655	0.1869	0.50375	False
LmxM.08_29.2260.1_33_0.340602284527518_324-343_1	LmxM.08_29.2260.1	120.67	56.438	120.67	56.438	-1.0829	2062.7	1.3852e+05	1.3198	0.093454	0.90655	0.18691	0.50375	False
LmxM.33.2200.1_38_0.0721966205837174_90-109_1	LmxM.33.2200.1	120.67	56.438	120.67	56.438	-1.0829	2062.7	1.3852e+05	1.3198	0.093454	0.90655	0.18691	0.50375	False
LmxM.11.1090.1_38_0.0600282485875706_78-97_1	LmxM.11.1090.1	120.67	56.438	120.67	56.438	-1.0829	2062.7	1.3852e+05	1.3198	0.093454	0.90655	0.18691	0.50375	False
LmxM.26.1310.1_43_0.298347910592809_303-322_1	LmxM.26.1310.1	112	51.735	112	51.735	-1.0995	1815.9	1.1524e+05	1.3197	0.093472	0.90653	0.18694	0.50381	False
LmxM.06.0540.1_43_0.315417256011315_672-653_0	LmxM.06.0540.1	225.33	1287.1	225.33	1287.1	2.5087	5.6368e+05	6.4741e+05	1.3196	0.84682	0.15318	0.30637	0.60037	True
LmxM.13.1690.1_29_0.043598233995585_72-91_1	LmxM.13.1690.1	204.67	105.04	204.67	105.04	-0.95573	4963	5.1052e+05	1.3196	0.093488	0.90651	0.18698	0.50385	False
LmxM.26.2000.1_29_0.138490926456543_139-158_1	LmxM.26.2000.1	148.67	72.115	148.67	72.115	-1.0335	2930.1	2.3186e+05	1.3195	0.093498	0.9065	0.187	0.50385	False
LmxM.27.2400.1_48_0.499580184718724_588-607_1	LmxM.27.2400.1	63.333	26.651	63.333	26.651	-1.2182	672.79	28227	1.3195	0.093499	0.9065	0.187	0.50385	False
LmxM.25.1540.1_29_0.132798573975045_295-314_1	LmxM.25.1540.1	95.333	462.48	95.333	462.48	2.2664	67398	77426	1.3195	0.85252	0.14748	0.29496	0.59434	True
LmxM.23.1330.1_14_0.169716775599129_1549-1568_1	LmxM.23.1330.1	202	103.47	202	103.47	-0.95839	4854.1	4.9425e+05	1.3193	0.093529	0.90647	0.18706	0.50398	False
LmxM.20.0440.1_57_0.446280991735537_652-633_0	LmxM.20.0440.1	105.33	520.48	105.33	520.48	2.294	86175	99040	1.3192	0.85175	0.14825	0.2965	0.59434	True
LmxM.24.1490.1_14_0.0718654434250764_84-103_1	LmxM.24.1490.1	64	288.46	64	288.46	2.1549	25191	28965	1.3189	0.85522	0.14478	0.28955	0.5907	True
LmxM.34.3240.1_14_0.364166666666667_870-889_1	LmxM.34.3240.1	123.33	58.006	123.33	58.006	-1.0753	2133.8	1.4619e+05	1.3188	0.093626	0.90637	0.18725	0.50429	False
LmxM.04.0490.1_43_0.0471794871794872_39-58_1	LmxM.04.0490.1	123.33	58.006	123.33	58.006	-1.0753	2133.8	1.4619e+05	1.3188	0.093626	0.90637	0.18725	0.50429	False
LmxM.23.0290.1_71_0.467871485943775_462-481_1	LmxM.23.0290.1	101.33	496.97	101.33	496.97	2.2828	78264	90014	1.3187	0.85189	0.14811	0.29622	0.59434	True
LmxM.03.0670.1_52_0.109876543209877_170-189_1	LmxM.03.0670.1	106	48.599	106	48.599	-1.1092	1647.4	1.0059e+05	1.3186	0.093647	0.90635	0.18729	0.50435	False
LmxM.02.0290.1_52_0.220987654320988_354-373_1	LmxM.02.0290.1	156.67	76.818	156.67	76.818	-1.0187	3187.9	2.6389e+05	1.3186	0.093652	0.90635	0.1873	0.50435	False
LmxM.04.0430.1_14_0.253754115474183_3155-3174_1	LmxM.04.0430.1	240	126.99	240	126.99	-0.91305	6386.1	7.5649e+05	1.3186	0.093658	0.90634	0.18732	0.50435	False
LmxM.04.0127.1_38_0.0680447889750215_74-93_1	LmxM.04.0127.1	191.33	97.199	191.33	97.199	-0.96983	4430.7	4.3229e+05	1.3185	0.093663	0.90634	0.18733	0.50435	False
LmxM.24.0230.1_38_0.0245098039215686_37-56_1	LmxM.24.0230.1	114.67	53.303	114.67	53.303	-1.0909	1882.8	1.2213e+05	1.3183	0.093695	0.90631	0.18739	0.50448	False
LmxM.33.0600.1_19_0.0812223562525131_196-215_1	LmxM.33.0600.1	48	205.37	48	205.37	2.0744	12383	14250	1.3183	0.85721	0.14279	0.28558	0.5874	True
LmxM.25.2190.1_29_0.182539682539683_213-194_0	LmxM.25.2190.1	186	94.063	186	94.063	-0.97608	4226.2	4.0314e+05	1.3182	0.093711	0.90629	0.18742	0.50448	False
LmxM.17.1450.1_38_0.0232717316906229_30-49_1	LmxM.17.1450.1	162	79.954	162	79.954	-1.0097	3365.8	2.8663e+05	1.3182	0.093714	0.90629	0.18743	0.50448	False
LmxM.31.3490.1_43_0.0145985401459854_39-20_0	LmxM.31.3490.1	82	36.058	82	36.058	-1.1633	1055.4	53385	1.3181	0.093728	0.90627	0.18746	0.50448	False
LmxM.25.0790.1_38_0.0302252637581979_99-118_1	LmxM.25.0790.1	180.67	90.928	180.67	90.928	-0.98272	4026.5	3.752e+05	1.318	0.093745	0.90625	0.18749	0.50448	False
LmxM.15.0230.1_38_0.0806360022714367_135-154_1	LmxM.15.0230.1	180.67	90.928	180.67	90.928	-0.98272	4026.5	3.752e+05	1.318	0.093745	0.90625	0.18749	0.50448	False
LmxM.36.5900.1_48_0.416267942583732_526-507_0	LmxM.36.5900.1	43.333	17.245	43.333	17.245	-1.2809	340.3	11075	1.318	0.09375	0.90625	0.1875	0.50448	False
LmxM.36.2320.1_38_0.112459546925566_133-152_1	LmxM.36.2320.1	43.333	17.245	43.333	17.245	-1.2809	340.3	11075	1.318	0.09375	0.90625	0.1875	0.50448	False
LmxM.16.1000.1_57_0.476355247981546_1246-1227_0	LmxM.16.1000.1-LmxM.16.1015.1	167.33	83.089	167.33	83.089	-1.0013	3548.5	3.1049e+05	1.318	0.093751	0.90625	0.1875	0.50448	False
LmxM.10.1190.1_14_0.312395309882747_367-386_1	LmxM.10.1190.1	75.333	349.6	75.333	349.6	2.1995	37612	43306	1.318	0.8538	0.1462	0.29239	0.59324	True
LmxM.16.0730.1_29_0.191780821917808_1098-1079_0	LmxM.16.0730.1	100	45.464	100	45.464	-1.1202	1487.1	87119	1.3178	0.093777	0.90622	0.18755	0.50456	False
LmxM.30.1140.1_57_0.254273504273504_231-250_1	LmxM.30.1140.1	140	67.412	140	67.412	-1.0434	2634.5	1.9991e+05	1.3178	0.093789	0.90621	0.18758	0.50458	False
LmxM.26.2040.1_77_0.437325905292479_479-460_0	LmxM.26.2040.1	56.667	23.516	56.667	23.516	-1.234	549.49	21455	1.3175	0.093837	0.90616	0.18767	0.50462	False
LmxM.36.2080.1_29_0.109571465229664_420-439_1	LmxM.36.2080.1	56.667	23.516	56.667	23.516	-1.234	549.49	21455	1.3175	0.093837	0.90616	0.18767	0.50462	False
LmxM.29.3360.1_33_0.351239669421488_769-750_0	LmxM.29.3360.1	56.667	23.516	56.667	23.516	-1.234	549.49	21455	1.3175	0.093837	0.90616	0.18767	0.50462	False
LmxM.36.0270.1_52_0.289269685842513_702-721_1	LmxM.36.0270.1	56.667	23.516	56.667	23.516	-1.234	549.49	21455	1.3175	0.093837	0.90616	0.18767	0.50462	False
LmxM.28.1260.1_38_0.0746714456391876_247-266_1	LmxM.28.1260.1	88	39.193	88	39.193	-1.1469	1191.1	63548	1.3175	0.09384	0.90616	0.18768	0.50462	False
LmxM.34.3990.1_60_0.20393811533052_141-160_1	LmxM.34.3990.1	88	39.193	88	39.193	-1.1469	1191.1	63548	1.3175	0.09384	0.90616	0.18768	0.50462	False
LmxM.01.0320.1_43_0.303030303030303_274-293_1	LmxM.01.0320.1	94	42.329	94	42.329	-1.1326	1335	74781	1.3174	0.093847	0.90615	0.18769	0.50462	False
LmxM.36.6610.1_29_0.452252252252252_499-518_1	LmxM.36.6610.1	94	42.329	94	42.329	-1.1326	1335	74781	1.3174	0.093847	0.90615	0.18769	0.50462	False
LmxM.12.0040.1_43_0.207977207977208_285-304_1	LmxM.12.0040.1	117.33	54.87	117.33	54.87	-1.0827	1950.8	1.2926e+05	1.3172	0.093894	0.90611	0.18779	0.50477	False
LmxM.34.0750.1_71_0.408369408369408_279-298_1	LmxM.34.0750.1	117.33	54.87	117.33	54.87	-1.0827	1950.8	1.2926e+05	1.3172	0.093894	0.90611	0.18779	0.50477	False
LmxM.33.0670.1_0_0.176151761517615_1099-1118_1	LmxM.33.0670.1	108.67	50.167	108.67	50.167	-1.0998	1711.1	1.0696e+05	1.3171	0.093906	0.90609	0.18781	0.50477	False
LmxM.36.4400.1_14_0.243084370677732_699-718_1	LmxM.36.4400.1	108.67	50.167	108.67	50.167	-1.0998	1711.1	1.0696e+05	1.3171	0.093906	0.90609	0.18781	0.50477	False
LmxM.04.1220.1_0_0.189068954559898_588-607_1	LmxM.04.1220.1	108.67	50.167	108.67	50.167	-1.0998	1711.1	1.0696e+05	1.3171	0.093906	0.90609	0.18781	0.50477	False
LmxM.30.0460c.1_14_0.379877762106253_804-823_1	LmxM.30.0460c.1-LmxM.30.0460e.1	46.667	18.813	46.667	18.813	-1.2666	387.92	13294	1.317	0.093918	0.90608	0.18784	0.5048	False
LmxM.36.5820.1_14_0.288090485695276_428-447_1	LmxM.36.5820.1	145.33	70.548	145.33	70.548	-1.0323	2796.5	2.1924e+05	1.3169	0.09394	0.90606	0.18788	0.50485	False
LmxM.32.0312.1_52_0.254036087369421_528-547_1	LmxM.32.0312.1-LmxM.32.0314.1-LmxM.32.0316.1	50	20.38	50	20.38	-1.2542	438.66	15758	1.3167	0.093971	0.90603	0.18794	0.50494	False
LmxM.36.5080.1_29_0.114868491680086_208-227_1	LmxM.36.5080.1	50	20.38	50	20.38	-1.2542	438.66	15758	1.3167	0.093971	0.90603	0.18794	0.50494	False
LmxM.11.0600.1_43_0.373669467787115_662-681_1	LmxM.11.0600.1	114	570.65	114	570.65	2.3135	1.0427e+05	1.2038e+05	1.3161	0.8504	0.1496	0.29921	0.5945	True
LmxM.28.1280.1_43_0.0117733627667403_45165_1	LmxM.28.1280.1	283.33	155.2	283.33	155.2	-0.86415	8208.5	1.1398e+06	1.3161	0.094075	0.90592	0.18815	0.5053	False
LmxM.36.3620.1_19_0.0128205128205128_44946_1	LmxM.36.3620.1	102.67	47.032	102.67	47.032	-1.1099	1547.6	92966	1.316	0.094081	0.90592	0.18816	0.5053	False
LmxM.32.3050.1_33_0.08199121522694_176-157_0	LmxM.32.3050.1	188	95.631	188	95.631	-0.96783	4266	4.1393e+05	1.316	0.094086	0.90591	0.18817	0.5053	False
LmxM.36.3670.1_14_0.142156862745098_134-153_1	LmxM.36.3670.1	78.667	34.49	78.667	34.49	-1.1666	975.79	48189	1.316	0.094094	0.90591	0.18819	0.5053	False
LmxM.22.1450.1_43_0.179710144927536_114-133_1	LmxM.22.1450.1	78.667	34.49	78.667	34.49	-1.1666	975.79	48189	1.316	0.094094	0.90591	0.18819	0.5053	False
LmxM.34.1940.1_57_0.24962962962963_329-348_1	LmxM.34.1940.1	69.333	29.787	69.333	29.787	-1.1919	781.97	35288	1.3159	0.094103	0.9059	0.18821	0.5053	False
LmxM.06.0530.1_52_0.175615212527964_147-166_1	LmxM.06.0530.1	69.333	29.787	69.333	29.787	-1.1919	781.97	35288	1.3159	0.094103	0.9059	0.18821	0.5053	False
LmxM.08.0930.1_29_0.428366350846971_1488-1507_1	LmxM.08.0930.1	268.67	145.8	268.67	145.8	-0.87734	7548.3	9.9955e+05	1.3159	0.094111	0.90589	0.18822	0.5053	False
LmxM.36.1680.1_43_0.0847169008088548_194-213_1	LmxM.36.1680.1	185.33	94.063	185.33	94.063	-0.97092	4165.1	3.9959e+05	1.3158	0.094114	0.90589	0.18823	0.5053	False
LmxM.25.1350.1_0_0.0421202695697252_321-340_1	LmxM.25.1350.1	185.33	94.063	185.33	94.063	-0.97092	4165.1	3.9959e+05	1.3158	0.094114	0.90589	0.18823	0.5053	False
Non-targeting-489	Non-target-76	156	76.818	156	76.818	-1.0126	3134.9	2.6113e+05	1.3157	0.094129	0.90587	0.18826	0.5053	False
LmxM.11.0950.1_29_0.2_253-234_0	LmxM.11.0950.1	24	90.928	24	90.928	1.8786	2239.7	2587.6	1.3157	0.86186	0.13814	0.27628	0.57974	True
LmxM.20.1330.1_14_0.157894736842105_188-169_0	LmxM.20.1330.1	111.33	51.735	111.33	51.735	-1.091	1776	1.1355e+05	1.3157	0.094139	0.90586	0.18828	0.5053	False
LmxM.12.1210.1_57_0.39551989301237_1174-1193_1	LmxM.12.1210.1	111.33	51.735	111.33	51.735	-1.091	1776	1.1355e+05	1.3157	0.094139	0.90586	0.18828	0.5053	False
LmxM.10.1250.1_49_0.275862068965517_269-250_0	LmxM.10.1250.1	221.33	116.01	221.33	116.01	-0.92607	5546.3	6.194e+05	1.3156	0.094156	0.90584	0.18831	0.50532	False
LmxM.06.0250.1_0_0.173237753882915_138-157_1	LmxM.06.0250.1	158.67	78.386	158.67	78.386	-1.0081	3222.5	2.7229e+05	1.3156	0.094157	0.90584	0.18831	0.50532	False
LmxM.15.0970.1_67_0.315045719035744_369-388_1	LmxM.15.0970.1	206	106.61	206	106.61	-0.94388	4939.7	5.1877e+05	1.3155	0.094169	0.90583	0.18834	0.50536	False
LmxM.17.1170.1_52_0.16448087431694_292-311_1	LmxM.17.1170.1	181.33	990.8	181.33	990.8	2.4435	3.2762e+05	3.7863e+05	1.3155	0.8471	0.1529	0.3058	0.60009	True
LmxM.34.1450.1_14_0.172138323484351_1563-1582_1	LmxM.34.1450.1	174.67	87.793	174.67	87.793	-0.98433	3773.6	3.4518e+05	1.3154	0.09419	0.90581	0.18838	0.50537	False
LmxM.36.4100.1_19_0.109300746775289_489-470_0	LmxM.36.4100.1	164	81.522	164	81.522	-0.99962	3401.3	2.9545e+05	1.3154	0.094191	0.90581	0.18838	0.50537	False
LmxM.29.2430.1_43_0.0603070175438596_216-235_1	LmxM.29.2430.1	164	81.522	164	81.522	-0.99962	3401.3	2.9545e+05	1.3154	0.094191	0.90581	0.18838	0.50537	False
LmxM.36.5040.1_29_0.116512345679012_147-166_1	LmxM.36.5040.1	96.667	43.896	96.667	43.896	-1.1213	1392.4	80126	1.3153	0.094205	0.90579	0.18841	0.50541	False
LmxM.32.0010.1_29_0.220332118266505_535-554_1	LmxM.32.0010.1	84.667	37.625	84.667	37.625	-1.1492	1106.4	57772	1.3151	0.094237	0.90576	0.18847	0.50554	False
LmxM.34.3740.1_57_0.191088260497001_212-231_1	LmxM.34.3740.1	136.67	65.844	136.67	65.844	-1.0423	2507.9	1.8836e+05	1.3151	0.094241	0.90576	0.18848	0.50554	False
LmxM.25.1990.1_29_0.0144927536231884_18-37_1	LmxM.25.1990.1	90.667	40.761	90.667	40.761	-1.1342	1245.3	68406	1.3149	0.094265	0.90574	0.18853	0.50559	False
LmxM.27.0120.1_14_0.343932167461579_643-662_1	LmxM.27.0120.1	90.667	40.761	90.667	40.761	-1.1342	1245.3	68406	1.3149	0.094265	0.90574	0.18853	0.50559	False
LmxM.08_29.1530.1_34_0.141043723554302_306-287_0	LmxM.08_29.1530.1	44	184.99	44	184.99	2.0472	9939.3	11499	1.3148	0.85696	0.14304	0.28607	0.58762	True
LmxM.30.0440b.1_43_0.348281016442451_461-480_1	LmxM.30.0440.1-LmxM.30.0440b.1	53.333	232.02	53.333	232.02	2.1006	15965	18476	1.3146	0.85547	0.14453	0.28906	0.59008	True
LmxM.08.0360.1_89_0.480905233380481_1031-1012_0	LmxM.08.0360.1	213.33	111.31	213.33	111.31	-0.93239	5204.5	5.6557e+05	1.3144	0.094352	0.90565	0.1887	0.50596	False
LmxM.24.1390.1_29_0.447761194029851_457-438_0	LmxM.24.1390.1	105.33	48.599	105.33	48.599	-1.1002	1609.4	99040	1.3144	0.094353	0.90565	0.18871	0.50596	False
LmxM.33.0050.1_43_0.314026121521863_549-568_1	LmxM.33.0050.1	236	125.42	236	125.42	-0.90669	6114.2	7.2573e+05	1.3143	0.094366	0.90563	0.18873	0.50596	False
LmxM.30.2830.1_49_0.0159489633173844_40-21_0	LmxM.30.2830.1	125.33	59.573	125.33	59.573	-1.0605	2162.2	1.5212e+05	1.3143	0.094374	0.90563	0.18875	0.50596	False
LmxM.20.1410.1_19_0.0699500356887937_192-211_1	LmxM.20.1410.1	125.33	59.573	125.33	59.573	-1.0605	2162.2	1.5212e+05	1.3143	0.094374	0.90563	0.18875	0.50596	False
LmxM.31.2730.1_29_0.00729684908789386_18-37_1	LmxM.31.2730.1	142	68.98	142	68.98	-1.031	2666	2.0703e+05	1.3142	0.094396	0.9056	0.18879	0.50596	False
LmxM.29.3680.1_43_0.26711813393529_352-371_1	LmxM.29.3680.1	66	28.219	66	28.219	-1.1973	713.7	31249	1.3141	0.094398	0.9056	0.1888	0.50596	False
LmxM.31.1890.1_38_0.110747408619749_402-421_1	LmxM.31.1890.1	66	28.219	66	28.219	-1.1973	713.7	31249	1.3141	0.094398	0.9056	0.1888	0.50596	False
LmxM.08.0870.1_57_0.243650793650794_298-317_1	LmxM.08.0870.1	192.67	98.767	192.67	98.767	-0.95695	4408.6	4.3977e+05	1.3141	0.094409	0.90559	0.18882	0.50599	False
LmxM.16.0870.1_19_0.114355231143552_229-248_1	LmxM.16.0870.1	113.33	565.95	113.33	565.95	2.31	1.0243e+05	1.1865e+05	1.314	0.84986	0.15014	0.30028	0.59529	True
LmxM.36.6740.1_0_0.130170316301703_110-91_0	LmxM.36.6740.1	208	108.17	208	108.17	-0.93689	4982.7	5.313e+05	1.3137	0.094476	0.90552	0.18895	0.50631	False
LmxM.01.0730.1_14_0.360525922605707_2406-2425_1	LmxM.01.0730.1	128	61.141	128	61.141	-1.0537	2235	1.6023e+05	1.3135	0.0945	0.9055	0.189	0.50641	False
LmxM.20.0290.1_29_0.17_411-392_0	LmxM.20.0290.1	99.333	45.464	99.333	45.464	-1.1106	1451	85693	1.3134	0.094526	0.90547	0.18905	0.50641	False
LmxM.29.0170.1_49_0.107371794871795_209-190_0	LmxM.29.0170.1	99.333	45.464	99.333	45.464	-1.1106	1451	85693	1.3134	0.094526	0.90547	0.18905	0.50641	False
LmxM.30.1380.1_29_0.0358974358974359_129-110_0	LmxM.30.1380.1	99.333	45.464	99.333	45.464	-1.1106	1451	85693	1.3134	0.094526	0.90547	0.18905	0.50641	False
LmxM.30.0720.1_52_0.186556927297668_534-553_1	LmxM.30.0720.1	182	92.496	182	92.496	-0.96887	4005.5	3.8207e+05	1.3132	0.094551	0.90545	0.1891	0.50651	False
LmxM.23.0520.1_14_0.270422535211268_292-273_0	LmxM.23.0520.1	218	114.44	218	114.44	-0.92374	5361.9	5.9662e+05	1.3131	0.094567	0.90543	0.18913	0.50656	False
LmxM.36.1730.1_38_0.128205128205128_366-385_1	LmxM.36.1730.1	152.67	75.251	152.67	75.251	-1.011	2996.6	2.4757e+05	1.313	0.094585	0.90542	0.18917	0.50656	False
LmxM.15.0810.1_29_0.403100775193798_673-692_1	LmxM.15.0810.1	238	126.99	238	126.99	-0.90103	6162.1	7.4101e+05	1.3129	0.094601	0.9054	0.1892	0.50656	False
LmxM.25.1380.1_33_0.029535864978903_30-11_0	LmxM.25.1380.1	130.67	62.709	130.67	62.709	-1.0473	2309.1	1.686e+05	1.3129	0.094611	0.90539	0.18922	0.50656	False
LmxM.12.0405.1_43_0.333333333333333_397-378_0	LmxM.12.0405.1	130.67	62.709	130.67	62.709	-1.0473	2309.1	1.686e+05	1.3129	0.094611	0.90539	0.18922	0.50656	False
LmxM.32.2100.1_57_0.253652058432935_378-397_1	LmxM.32.2100.1	155.33	76.818	155.33	76.818	-1.0064	3082.3	2.5838e+05	1.3129	0.094612	0.90539	0.18922	0.50656	False
LmxM.15.1210.1_43_0.397646069777217_939-958_1	LmxM.15.1210.1	158	78.386	158	78.386	-1.0021	3169.2	2.6947e+05	1.3128	0.094631	0.90537	0.18926	0.50656	False
LmxM.27.0870.1_19_0.00836635843240863_45291_1	LmxM.27.0870.1	81.333	36.058	81.333	36.058	-1.1517	1024.9	52320	1.3127	0.094641	0.90536	0.18928	0.50656	False
LmxM.33.0710.1_29_0.00692640692640693_45228_1	LmxM.33.0710.1	81.333	36.058	81.333	36.058	-1.1517	1024.9	52320	1.3127	0.094641	0.90536	0.18928	0.50656	False
LmxM.26.0150.1_19_0.00556483027267668_45007_1	LmxM.26.0150.1	81.333	36.058	81.333	36.058	-1.1517	1024.9	52320	1.3127	0.094641	0.90536	0.18928	0.50656	False
LmxM.24.1200.1_43_0.317948717948718_306-325_1	LmxM.24.1200.1	93.333	42.329	93.333	42.329	-1.1225	1300.7	73479	1.3127	0.094644	0.90536	0.18929	0.50656	False
LmxM.05.0370.1_43_0.0955284552845529_91-110_1	LmxM.05.0370.1	168.67	84.657	168.67	84.657	-0.98606	3528.8	3.1664e+05	1.3127	0.094645	0.90535	0.18929	0.50656	False
LmxM.23.0550.1_38_0.0137161084529506_37-56_1	LmxM.23.0550.1	200	103.47	200	103.47	-0.94411	4659	4.8226e+05	1.3127	0.094648	0.90535	0.1893	0.50656	False
LmxM.19.1347.1_43_0.388079470198676_886-867_0	LmxM.19.1347.1	166	83.089	166	83.089	-0.98985	3437.1	3.0442e+05	1.3127	0.09465	0.90535	0.1893	0.50656	False
LmxM.01.0090.1_29_0.149090909090909_131-112_0	LmxM.01.0090.1	163.33	873.22	163.33	873.22	2.4114	2.5197e+05	2.9249e+05	1.3126	0.847	0.153	0.306	0.60013	True
LmxM.12.0867.1_43_0.262121212121212_340-359_1	LmxM.12.0867.1	163.33	873.22	163.33	873.22	2.4114	2.5197e+05	2.9249e+05	1.3126	0.847	0.153	0.306	0.60013	True
LmxM.30.1670.1_57_0.312131919905771_255-274_1	LmxM.30.1670.1	72.667	333.93	72.667	333.93	2.1848	34128	39622	1.3125	0.85264	0.14736	0.29472	0.59434	True
LmxM.27.2360.1_71_0.456822107081174_519-538_1	LmxM.27.2360.1	62.667	26.651	62.667	26.651	-1.2032	648.55	27499	1.3125	0.094677	0.90532	0.18935	0.5066	False
LmxM.36.1390.1_43_0.234017246506096_784-803_1	LmxM.36.1390.1	62.667	26.651	62.667	26.651	-1.2032	648.55	27499	1.3125	0.094677	0.90532	0.18935	0.5066	False
LmxM.26.2170.1_29_0.04578081232493_516-535_1	LmxM.26.2170.1	62.667	26.651	62.667	26.651	-1.2032	648.55	27499	1.3125	0.094677	0.90532	0.18935	0.5066	False
LmxM.17.0980.1_57_0.148697214734951_321-340_1	LmxM.17.0980.1	119.33	56.438	119.33	56.438	-1.067	1977.9	1.3477e+05	1.3124	0.094699	0.9053	0.1894	0.50666	False
LmxM.15.1410.1_29_0.134307585247042_187-206_1	LmxM.15.1410.1	197.33	101.9	197.33	101.9	-0.94666	4553.6	4.6654e+05	1.3123	0.094701	0.9053	0.1894	0.50666	False
LmxM.32.2640.1_67_0.417054263565891_532-551_1	LmxM.32.2640.1	92.667	445.23	92.667	445.23	2.2522	62152	72190	1.3122	0.85081	0.14919	0.29839	0.59434	True
LmxM.08_29.1570.1_43_0.0240464344941957_32-13_0	LmxM.08_29.1570.1	222.67	117.58	222.67	117.58	-0.9155	5521.7	6.2865e+05	1.312	0.094762	0.90524	0.18952	0.50688	False
LmxM.23.0620.1_43_0.0665687714145864_125-144_1	LmxM.23.0620.1	70.667	322.95	70.667	322.95	2.1764	31824	36986	1.3118	0.85266	0.14734	0.29468	0.59434	True
LmxM.19.0295.1_49_0.0532994923857868_72-53_0	LmxM.19.0295.1	23.333	87.793	23.333	87.793	1.8675	2077.5	2414.7	1.3118	0.86111	0.13889	0.27778	0.58152	True
LmxM.33.1310.1_43_0.0397608370702541_126-145_1	LmxM.33.1310.1	102	47.032	102	47.032	-1.1006	1510.8	91483	1.3117	0.094812	0.90519	0.18962	0.50711	False
LmxM.28.1110.1_52_0.37989417989418_712-731_1	LmxM.28.1110.1	66	297.87	66	297.87	2.1573	26881	31249	1.3117	0.85312	0.14688	0.29376	0.59364	True
LmxM.34.3080.1_38_0.0669265756985055_100-119_1	LmxM.34.3080.1	72	31.354	72	31.354	-1.1739	826.03	38731	1.3116	0.094825	0.90518	0.18965	0.50711	False
LmxM.17.0990.1_14_0.396310039167182_7683-7702_1	LmxM.17.0990.1	34.667	139.53	34.667	139.53	1.9782	5497.9	6392.2	1.3116	0.85797	0.14203	0.28406	0.58638	True
LmxM.24.2270.1_38_0.169653524492234_137-156_1	LmxM.24.2270.1	138.67	67.412	138.67	67.412	-1.0297	2538.6	1.9524e+05	1.3114	0.094865	0.90514	0.18973	0.50726	False
LmxM.20.0210.1_67_0.41786283891547_527-508_0	LmxM.20.0210.1	138.67	67.412	138.67	67.412	-1.0297	2538.6	1.9524e+05	1.3114	0.094865	0.90514	0.18973	0.50726	False
LmxM.09.1210.1_38_0.149122807017544_183-202_1	LmxM.09.1210.1	237.33	126.99	237.33	126.99	-0.897	6088.3	7.359e+05	1.3111	0.094919	0.90508	0.18984	0.50745	False
LmxM.34.4320.1_14_0.135151515151515_213-232_1	LmxM.34.4320.1	59.333	25.084	59.333	25.084	-1.2098	586.52	24031	1.311	0.094934	0.90507	0.18987	0.50745	False
LmxM.08_29.2810.1_19_0.178378378378378_403-384_0	LmxM.08_29.2810.1	124.67	59.573	124.67	59.573	-1.0528	2118.6	1.5013e+05	1.3107	0.094975	0.90502	0.18995	0.50758	False
LmxM.33.1330.1_29_0.143325143325143_172-191_1	LmxM.33.1330.1	124.67	59.573	124.67	59.573	-1.0528	2118.6	1.5013e+05	1.3107	0.094975	0.90502	0.18995	0.50758	False
Non-targeting-702	Non-target-134	96	43.896	96	43.896	-1.1114	1357.4	78769	1.3107	0.094983	0.90502	0.18997	0.50758	False
LmxM.22.0050.1_33_0.278839348903043_390-409_1	LmxM.22.0050.1	96	43.896	96	43.896	-1.1114	1357.4	78769	1.3107	0.094983	0.90502	0.18997	0.50758	False
LmxM.26.1440.1_43_0.301546391752577_705-686_0	LmxM.26.1440.1	178.67	90.928	178.67	90.928	-0.96675	3849	3.6503e+05	1.3106	0.095	0.905	0.19	0.50759	False
LmxM.30.1040.1_19_0.15645371577575_363-344_0	LmxM.30.1040.1	224.67	119.15	224.67	119.15	-0.90939	5567.2	6.4269e+05	1.3105	0.095021	0.90498	0.19004	0.50759	False
LmxM.27.2220.1_43_0.466281310211946_475-494_1	LmxM.27.2220.1	78	34.49	78	34.49	-1.1544	946.56	47188	1.3103	0.095049	0.90495	0.1901	0.50759	False
LmxM.33.2200.1_29_0.021505376344086_21-40_1	LmxM.33.2200.1	149.33	73.683	149.33	73.683	-1.0093	2861.5	2.3444e+05	1.3103	0.095054	0.90495	0.19011	0.50759	False
LmxM.21.1130.1_52_0.360846560846561_677-696_1	LmxM.21.1130.1	173.33	87.793	173.33	87.793	-0.97334	3658.6	3.3871e+05	1.3103	0.095055	0.90494	0.19011	0.50759	False
LmxM.15.0440c.1_38_0.0545282124229493_108-127_1	LmxM.15.0440c.1	104.67	48.599	104.67	48.599	-1.0911	1571.8	97500	1.3102	0.095068	0.90493	0.19014	0.50759	False
LmxM.25.0600.1_52_0.258012820512821_317-336_1	LmxM.25.0600.1	99.333	482.86	99.333	482.86	2.2698	73546	85693	1.3102	0.84976	0.15024	0.30047	0.59535	True
LmxM.16.0150.1_52_0.121359223300971_85-66_0	LmxM.16.0150.1	170.67	86.225	170.67	86.225	-0.9768	3565.2	3.2599e+05	1.3101	0.095077	0.90492	0.19015	0.50759	False
LmxM.09.0020.1_29_0.13010752688172_245-226_0	LmxM.09.0020.1	152	75.251	152	75.251	-1.0047	2945.2	2.4491e+05	1.3101	0.09508	0.90492	0.19016	0.50759	False
LmxM.16.1050.1_43_0.234870788354596_712-731_1	LmxM.16.1050.1	127.33	61.141	127.33	61.141	-1.0463	2190.7	1.5818e+05	1.31	0.09509	0.90491	0.19018	0.50759	False
LmxM.20.0360.1_57_0.163032191069574_148-167_1	LmxM.20.0360.1	90	40.761	90	40.761	-1.1237	1212.2	67171	1.31	0.095095	0.90491	0.19019	0.50759	False
LmxM.31.0220.1_19_0.128728923476005_394-413_1	LmxM.31.0220.1	90	40.761	90	40.761	-1.1237	1212.2	67171	1.31	0.095095	0.90491	0.19019	0.50759	False
LmxM.18.1090.1_29_0.465717299578059_880-899_1	LmxM.18.1090.1	90	40.761	90	40.761	-1.1237	1212.2	67171	1.31	0.095095	0.90491	0.19019	0.50759	False
LmxM.20.0800.1_43_0.243268337975859_258-277_1	LmxM.20.0800.1	90	40.761	90	40.761	-1.1237	1212.2	67171	1.31	0.095095	0.90491	0.19019	0.50759	False
LmxM.21.0830.1_81_0.458897922312556_497-516_1	LmxM.21.0830.1	90	40.761	90	40.761	-1.1237	1212.2	67171	1.31	0.095095	0.90491	0.19019	0.50759	False
LmxM.31.1120.1_57_0.299802761341223_293-312_1	LmxM.31.1120.1	232	123.85	232	123.85	-0.90013	5848.2	6.9573e+05	1.31	0.095097	0.9049	0.19019	0.50759	False
LmxM.28.1050.1_43_0.28361858190709_354-335_0	LmxM.28.1050.1	154.67	76.818	154.67	76.818	-1.0003	3030.2	2.5565e+05	1.31	0.095098	0.9049	0.1902	0.50759	False
LmxM.25.0840.1_43_0.37280701754386_428-409_0	LmxM.25.0840.1	165.33	83.089	165.33	83.089	-0.98408	3382	3.0141e+05	1.31	0.095106	0.90489	0.19021	0.50759	False
Non-targeting-274	Non-target-42	157.33	78.386	157.33	78.386	-0.99601	3116.3	2.6667e+05	1.3099	0.09511	0.90489	0.19022	0.50759	False
LmxM.13.0960.1_38_0.0866188769414576_142-161_1	LmxM.13.0960.1	162.67	81.522	162.67	81.522	-0.98792	3292.3	2.8955e+05	1.3099	0.095113	0.90489	0.19023	0.50759	False
LmxM.18.0730.1_43_0.217847769028871_163-182_1	LmxM.18.0730.1	220	1243.2	220	1243.2	2.4931	5.2347e+05	6.1022e+05	1.3098	0.84428	0.15572	0.31143	0.60446	True
LmxM.34.5040.1_29_0.257227138643068_426-445_1	LmxM.34.5040.1	84	37.625	84	37.625	-1.1379	1075.3	56656	1.3098	0.095126	0.90487	0.19025	0.50759	False
LmxM.32.1990.1_19_0.173010380622837_306-287_0	LmxM.32.1990.1	84	37.625	84	37.625	-1.1379	1075.3	56656	1.3098	0.095126	0.90487	0.19025	0.50759	False
LmxM.30.1220.1_52_0.276878372768784_661-680_1	LmxM.30.1220.1	56	23.516	56	23.516	-1.2172	527.61	20838	1.3096	0.095159	0.90484	0.19032	0.50773	False
LmxM.36.5200.1_14_0.26274907125971_774-793_1	LmxM.36.5200.1	116	54.87	116	54.87	-1.0664	1868.4	1.2566e+05	1.3095	0.09518	0.90482	0.19036	0.50777	False
LmxM.31.2700.1_14_0.0481251845290818_154-173_1	LmxM.31.2700.1	68.667	29.787	68.667	29.787	-1.1782	755.82	34457	1.3095	0.095186	0.90481	0.19037	0.50777	False
LmxM.26.1390.1_29_0.0131017672151127_38-57_1	LmxM.26.1390.1	68.667	29.787	68.667	29.787	-1.1782	755.82	34457	1.3095	0.095186	0.90481	0.19037	0.50777	False
LmxM.13.1700.1_49_0.0611951043916487_77-96_1	LmxM.13.1700.1	236.67	126.99	236.67	126.99	-0.89296	6015	7.308e+05	1.3092	0.095239	0.90476	0.19048	0.50793	False
LmxM.13.1510.1_43_0.0839107005388761_102-121_1	LmxM.13.1510.1	266	145.8	266	145.8	-0.863	7224.2	9.7523e+05	1.3091	0.095242	0.90476	0.19048	0.50793	False
LmxM.32.1120.1_67_0.239422084623323_222-241_1	LmxM.32.1120.1	198	1095.8	198	1095.8	2.4625	4.0306e+05	4.7044e+05	1.309	0.84474	0.15526	0.31051	0.60414	True
LmxM.22.1390.1_43_0.0823680823680824_61-80_1	LmxM.22.1390.1	104	509.51	104	509.51	2.2816	82219	95974	1.309	0.84912	0.15088	0.30176	0.59626	True
LmxM.22.1070.1_29_0.0703091910207539_160-179_1	LmxM.22.1070.1	132.67	64.277	132.67	64.277	-1.034	2338.6	1.7504e+05	1.309	0.095275	0.90472	0.19055	0.50801	False
LmxM.34.3210.1_29_0.411027568922306_816-835_1	LmxM.34.3210.1	98.667	45.464	98.667	45.464	-1.101	1415.3	84280	1.3089	0.095286	0.90471	0.19057	0.50801	False
LmxM.36.0430.1_19_0.172222222222222_97-78_0	LmxM.36.0430.1	172	926.52	172	926.52	2.4226	2.8465e+05	3.3231e+05	1.3089	0.84563	0.15437	0.30873	0.60264	True
LmxM.26.1130.1_34_0.174037909247559_914-895_0	LmxM.26.1130.1	39.333	15.677	39.333	15.677	-1.2741	279.81	8724	1.3088	0.095293	0.90471	0.19059	0.50801	False
LmxM.36.4440.1_43_0.0259128386336867_18-37_1	LmxM.36.4440.1	39.333	15.677	39.333	15.677	-1.2741	279.81	8724	1.3088	0.095293	0.90471	0.19059	0.50801	False
LmxM.33.0590.1_33_0.184978768577495_689-708_1	LmxM.33.0590.1	39.333	15.677	39.333	15.677	-1.2741	279.81	8724	1.3088	0.095293	0.90471	0.19059	0.50801	False
LmxM.28.1290.1_0_0.0348484848484849_39-58_1	LmxM.28.1290.1	107.33	50.167	107.33	50.167	-1.0822	1634	1.0375e+05	1.3088	0.095296	0.9047	0.19059	0.50801	False
LmxM.33.1070.1_38_0.0276153346328785_81-100_1	LmxM.33.1070.1	102.67	501.67	102.67	501.67	2.2777	79602	92966	1.3086	0.84912	0.15088	0.30176	0.59626	True
LmxM.31.3860.1_0_0.115957833515085_315-334_1	LmxM.31.3860.1	102.67	501.67	102.67	501.67	2.2777	79602	92966	1.3086	0.84912	0.15088	0.30176	0.59626	True
LmxM.08.1030a.1_29_0.272159800249688_426-445_1	LmxM.08.1060.1-LmxM.08.1070.1-LmxM.08.1080.1-LmxM.08.1030a.1-LmxM.08.1040.1-LmxM.08.1040a.1-LmxM.08.1040b.1-LmxM.08.1040c.1-LmxM.08.1050.1-LmxM.08.1050a.1	118.67	56.438	118.67	56.438	-1.0589	1936.2	1.3292e+05	1.3086	0.095332	0.90467	0.19066	0.50809	False
LmxM.27.0510.1_19_0.0437586365730078_573-554_0	LmxM.27.0510.1	118.67	56.438	118.67	56.438	-1.0589	1936.2	1.3292e+05	1.3086	0.095332	0.90467	0.19066	0.50809	False
LmxM.36.0360.1_0_0.0166666666666667_45102_1	LmxM.36.0360.1	183.33	94.063	183.33	94.063	-0.95536	3984.6	3.8902e+05	1.3086	0.095342	0.90466	0.19068	0.50809	False
LmxM.29.3680.1_38_0.0752445447705041_96-115_1	LmxM.29.3680.1	52.667	21.948	52.667	21.948	-1.2256	471.81	17912	1.3086	0.095343	0.90466	0.19069	0.50809	False
LmxM.20.1240.1_0_0.0142926356589147_111-130_1	LmxM.20.1240.1	38.667	158.34	38.667	158.34	2.0061	7160.9	8364.3	1.3085	0.85636	0.14364	0.28729	0.58876	True
LmxM.29.1590.1_52_0.135802469135802_144-163_1	LmxM.29.1590.1	135.33	65.844	135.33	65.844	-1.0283	2414.4	1.8386e+05	1.3085	0.095349	0.90465	0.1907	0.50809	False
LmxM.17.0610.1_29_0.0952380952380952_138-157_1	LmxM.17.0610.1	135.33	65.844	135.33	65.844	-1.0283	2414.4	1.8386e+05	1.3085	0.095349	0.90465	0.1907	0.50809	False
LmxM.12.1100.1_29_0.0308030803080308_171-152_0	LmxM.12.1100.1	241.33	130.12	241.33	130.12	-0.88609	6184.1	7.6691e+05	1.3084	0.095367	0.90463	0.19073	0.50815	False
LmxM.23.0790.1_38_0.0244368079419626_61-80_1	LmxM.23.0790.1	160	849.71	160	849.71	2.4016	2.3785e+05	2.7797e+05	1.3082	0.84593	0.15407	0.30815	0.60209	True
LmxM.08_29.2510.1_62_0.130047912388775_180-199_1	LmxM.08_29.2510.1	78	362.14	78	362.14	2.2006	40369	47188	1.3081	0.85095	0.14905	0.29811	0.59434	True
LmxM.07.0880.1_29_0.161156012735734_655-674_1	LmxM.07.0880.1	350	202.24	350	202.24	-0.78831	10917	1.9206e+06	1.308	0.095443	0.90456	0.19089	0.50827	False
LmxM.26.1090.1_29_0.245532245532246_306-325_1	LmxM.26.1090.1	92.667	42.329	92.667	42.329	-1.1122	1267	72190	1.3079	0.095454	0.90455	0.19091	0.50827	False
LmxM.34.5350.1_67_0.200324412003244_237-256_1	LmxM.34.5350.1	74.667	32.922	74.667	32.922	-1.1574	871.3	42367	1.3079	0.095461	0.90454	0.19092	0.50827	False
LmxM.31.1590.1_19_0.0405117270788913_117-98_0	LmxM.31.1590.1	74.667	32.922	74.667	32.922	-1.1574	871.3	42367	1.3079	0.095461	0.90454	0.19092	0.50827	False
Non-targeting-451	Non-target-90	74.667	32.922	74.667	32.922	-1.1574	871.3	42367	1.3079	0.095461	0.90454	0.19092	0.50827	False
LmxM.34.5050.1_33_0.381099126861839_738-757_1	LmxM.34.5050.1	74.667	32.922	74.667	32.922	-1.1574	871.3	42367	1.3079	0.095461	0.90454	0.19092	0.50827	False
LmxM.33.2515.1_48_0.463636363636364_312-293_0	LmxM.33.2515.1	121.33	58.006	121.33	58.006	-1.0519	2005.2	1.4041e+05	1.3078	0.095467	0.90453	0.19093	0.50827	False
LmxM.13.0150.1_52_0.306610407876231_432-451_1	LmxM.13.0150.1	196	101.9	196	101.9	-0.93692	4427.2	4.5879e+05	1.3078	0.095472	0.90453	0.19094	0.50827	False
LmxM.05.0860.1_38_0.16025641025641_79-60_0	LmxM.05.0860.1	49.333	20.38	49.333	20.38	-1.2352	419.14	15245	1.3078	0.095472	0.90453	0.19094	0.50827	False
LmxM.26.0370.1_29_0.174473067915691_451-432_0	LmxM.26.0370.1	49.333	20.38	49.333	20.38	-1.2352	419.14	15245	1.3078	0.095472	0.90453	0.19094	0.50827	False
LmxM.10.0370.1_57_0.386954118297402_691-710_1	LmxM.10.0370.1-LmxM.10.0380.1	49.333	20.38	49.333	20.38	-1.2352	419.14	15245	1.3078	0.095472	0.90453	0.19094	0.50827	False
LmxM.28.2320.1_33_0.292081031307551_789-808_1	LmxM.28.2320.1	135.33	696.07	135.33	696.07	2.3542	1.5721e+05	1.8386e+05	1.3077	0.84695	0.15305	0.3061	0.60018	True
LmxM.34.3960.1_33_0.29852045256745_339-358_1	LmxM.34.3960.1-LmxM.34.4010.1	172.67	87.793	172.67	87.793	-0.96781	3601.8	3.355e+05	1.3077	0.095494	0.90451	0.19099	0.50827	False
LmxM.33.2680.1_43_0.270486752926679_434-453_1	LmxM.33.2680.1	110	51.735	110	51.735	-1.0737	1697.4	1.1022e+05	1.3076	0.095498	0.9045	0.191	0.50827	False
LmxM.32.0630.1_52_0.126951799049559_177-196_1	LmxM.32.0630.1	46	18.813	46	18.813	-1.2462	369.58	12831	1.3075	0.095526	0.90447	0.19105	0.50827	False
LmxM.23.1610.1_29_0.0253623188405797_24-43_1	LmxM.23.1610.1	46	18.813	46	18.813	-1.2462	369.58	12831	1.3075	0.095526	0.90447	0.19105	0.50827	False
LmxM.28.1220.1_49_0.0254777070063694_44-25_0	LmxM.28.1220.1	82	384.09	82	384.09	2.214	45630	53385	1.3075	0.85043	0.14957	0.29915	0.5945	True
LmxM.33.2060.1_46_0.0364415862808146_30-49_1	LmxM.33.2060.1	193.33	100.33	193.33	100.33	-0.93941	4324.4	4.4353e+05	1.3074	0.095534	0.90447	0.19107	0.50827	False
LmxM.30.1340.1_38_0.0534591194968553_82-101_1	LmxM.30.1340.1	86.667	39.193	86.667	39.193	-1.1251	1126.9	61198	1.3073	0.095556	0.90444	0.19111	0.50827	False
LmxM.29.2140.1_0_0.189730200174064_433-452_1	LmxM.29.2140.1	86.667	39.193	86.667	39.193	-1.1251	1126.9	61198	1.3073	0.095556	0.90444	0.19111	0.50827	False
LmxM.29.1600.1_29_0.326466916354557_514-533_1	LmxM.29.1600.1	235.33	1345.1	235.33	1345.1	2.5099	6.158e+05	7.2068e+05	1.3073	0.84313	0.15687	0.31373	0.60666	True
LmxM.04.0740.1_33_0.397022332506204_963-944_0	LmxM.04.0740.1	80.667	36.058	80.667	36.058	-1.14	994.98	51268	1.3072	0.095569	0.90443	0.19114	0.50827	False
LmxM.31.1660.1_33_0.335054503729203_1164-1183_1	LmxM.31.1660.1	80.667	36.058	80.667	36.058	-1.14	994.98	51268	1.3072	0.095569	0.90443	0.19114	0.50827	False
LmxM.20.0860.1_57_0.176753121998079_174-193_1	LmxM.20.0860.1	80.667	36.058	80.667	36.058	-1.14	994.98	51268	1.3072	0.095569	0.90443	0.19114	0.50827	False
LmxM.15.0710.1_14_0.387090387090387_3906-3925_1	LmxM.15.0710.1	151.33	75.251	151.33	75.251	-0.99841	2894.3	2.4226e+05	1.3072	0.09558	0.90442	0.19116	0.50827	False
LmxM.08_29.1590.1_43_0.194034742707309_586-605_1	LmxM.08_29.1590.1	162	81.522	162	81.522	-0.98203	3238.4	2.8663e+05	1.3072	0.09558	0.90442	0.19116	0.50827	False
LmxM.11.1090.1_29_0.485875706214689_683-702_1	LmxM.11.1090.1	154	76.818	154	76.818	-0.99408	2978.5	2.5294e+05	1.3071	0.09559	0.90441	0.19118	0.50827	False
LmxM.25.1780.1_38_0.0475642500958957_119-138_1	LmxM.25.1780.1	154	76.818	154	76.818	-0.99408	2978.5	2.5294e+05	1.3071	0.09559	0.90441	0.19118	0.50827	False
LmxM.04.0390.1_52_0.11484593837535_72-91_1	LmxM.04.0390.1	154	76.818	154	76.818	-0.99408	2978.5	2.5294e+05	1.3071	0.09559	0.90441	0.19118	0.50827	False
Non-targeting-77	Non-target-68	40	164.61	40	164.61	2.0141	7763.9	9092.7	1.3068	0.85565	0.14435	0.2887	0.58969	True
LmxM.30.3090.1_33_0.376503237742831_1224-1205_0	LmxM.30.3090.1	21.333	7.8386	21.333	7.8386	-1.3373	91.054	1937.9	1.3067	0.095649	0.90435	0.1913	0.50845	False
LmxM.04.0400.1_33_0.259818731117825_265-246_0	LmxM.04.0400.1	21.333	7.8386	21.333	7.8386	-1.3373	91.054	1937.9	1.3067	0.095649	0.90435	0.1913	0.50845	False
LmxM.29.2290.1_33_0.296148738379814_887-906_1	LmxM.29.2290.1	21.333	7.8386	21.333	7.8386	-1.3373	91.054	1937.9	1.3067	0.095649	0.90435	0.1913	0.50845	False
LmxM.28.2410.1_29_0.455875628715135_991-1010_1	LmxM.28.2410.1	16	56.438	16	56.438	1.7565	817.62	957.77	1.3067	0.86283	0.13717	0.27434	0.57815	True
LmxM.16.1640.1_29_0.477933699410209_2347-2366_1	LmxM.16.1640.1	240.67	130.12	240.67	130.12	-0.88212	6110.2	7.6168e+05	1.3065	0.095684	0.90432	0.19137	0.5086	False
LmxM.29.3060.1_43_0.16148894486426_567-586_1	LmxM.29.3060.1	223.33	119.15	223.33	119.15	-0.90084	5427.4	6.3331e+05	1.3064	0.0957	0.9043	0.1914	0.50865	False
LmxM.05.1070.1_52_0.272147864882091_423-442_1	LmxM.05.1070.1-LmxM.05.1070a.1	152.67	802.67	152.67	802.67	2.3868	2.1125e+05	2.4757e+05	1.3064	0.84576	0.15424	0.30849	0.60239	True
LmxM.09.1230.1_38_0.176824680210685_228-247_1	LmxM.09.1230.1	56	244.56	56	244.56	2.1071	17778	20838	1.3063	0.85294	0.14706	0.29412	0.59408	True
LmxM.23.0080.1_0_0.112698412698413_135-154_1	LmxM.23.0080.1	59.333	261.81	59.333	261.81	2.123	20498	24031	1.3061	0.85247	0.14753	0.29506	0.59434	True
LmxM.12.1150.1_43_0.229701801003838_774-793_1	LmxM.12.1150.1	126.67	642.77	126.67	642.77	2.3342	1.3318e+05	1.5614e+05	1.3061	0.84696	0.15304	0.30608	0.60017	True
LmxM.31.1660.1_38_0.174985656913368_603-622_1	LmxM.31.1660.1	95.333	43.896	95.333	43.896	-1.1014	1322.9	77426	1.306	0.095773	0.90423	0.19155	0.50894	False
LmxM.28.1220.1_0_0.125265392781316_184-165_0	LmxM.28.1220.1	95.333	43.896	95.333	43.896	-1.1014	1322.9	77426	1.306	0.095773	0.90423	0.19155	0.50894	False
LmxM.36.2980.1_43_0.261904761904762_183-202_1	LmxM.36.2980.1	115.33	54.87	115.33	54.87	-1.0581	1827.9	1.2389e+05	1.3057	0.095835	0.90416	0.19167	0.50903	False
LmxM.24.0310.1_29_0.0729166666666667_67-86_1	LmxM.24.0310.1	132	64.277	132	64.277	-1.0268	2293.2	1.7288e+05	1.3056	0.095849	0.90415	0.1917	0.50903	False
LmxM.08_29.1790.1_0_0.0915032679738562_315-334_1	LmxM.08_29.1790.1	132	64.277	132	64.277	-1.0268	2293.2	1.7288e+05	1.3056	0.095849	0.90415	0.1917	0.50903	False
LmxM.36.2010.1_33_0.389038634321653_428-447_1	LmxM.36.2010.1	132	64.277	132	64.277	-1.0268	2293.2	1.7288e+05	1.3056	0.095849	0.90415	0.1917	0.50903	False
LmxM.31.3020.1_29_0.15893470790378_364-383_1	LmxM.31.3020.1	132	64.277	132	64.277	-1.0268	2293.2	1.7288e+05	1.3056	0.095849	0.90415	0.1917	0.50903	False
LmxM.16.0140.1_14_0.238658777120316_118-137_1	LmxM.16.0140.1	71.333	31.354	71.333	31.354	-1.1607	799.15	37852	1.3054	0.095876	0.90412	0.19175	0.50906	False
LmxM.34.1960.1_43_0.0234234234234234_45007_1	LmxM.34.1960.1	71.333	31.354	71.333	31.354	-1.1607	799.15	37852	1.3054	0.095876	0.90412	0.19175	0.50906	False
LmxM.31.2300.1_0_0.0888399412628487_117-136_1	LmxM.31.2300.1	89.333	40.761	89.333	40.761	-1.1131	1179.6	65950	1.305	0.095938	0.90406	0.19188	0.50934	False
LmxM.29.0800.1_52_0.280495759947815_423-442_1	LmxM.29.0800.1	52.667	227.32	52.667	227.32	2.089	15252	17912	1.305	0.85307	0.14693	0.29386	0.59372	True
LmxM.32.2990.1_48_0.41838134430727_607-626_1	LmxM.32.2990.1	109.33	539.3	109.33	539.3	2.2919	92434	1.0858e+05	1.3048	0.84765	0.15235	0.3047	0.59862	True
LmxM.36.6210.1_19_0.0351170568561873_133-114_0	LmxM.36.6210.1	124.67	630.22	124.67	630.22	2.3286	1.2779e+05	1.5013e+05	1.3048	0.84672	0.15328	0.30656	0.60063	True
LmxM.20.0180.1_0_0.0627650551314674_141-160_1	LmxM.20.0180.1	72.667	332.36	72.667	332.36	2.178	33720	39622	1.3046	0.85056	0.14944	0.29888	0.59445	True
Non-targeting-441	Non-target-153	77.333	34.49	77.333	34.49	-1.1422	917.78	46199	1.3046	0.096022	0.90398	0.19204	0.50959	False
LmxM.36.3600.1_0_0.0764912280701754_102-121_1	LmxM.36.3600.1	83.333	37.625	83.333	37.625	-1.1266	1044.6	55553	1.3045	0.09603	0.90397	0.19206	0.50959	False
LmxM.29.3210.1_29_0.230885122410546_603-622_1	LmxM.29.3210.1	83.333	37.625	83.333	37.625	-1.1266	1044.6	55553	1.3045	0.09603	0.90397	0.19206	0.50959	False
LmxM.36.6850.1_14_0.202131569276001_546-565_1	LmxM.36.6850.1	164	83.089	164	83.089	-0.97247	3273.3	2.9545e+05	1.3045	0.09603	0.90397	0.19206	0.50959	False
LmxM.29.2110.1_38_0.186840471756673_297-316_1	LmxM.29.2110.1	117.33	586.33	117.33	586.33	2.3113	1.0998e+05	1.2926e+05	1.3045	0.84706	0.15294	0.30589	0.60013	True
LmxM.36.4730.1_43_0.0853603603603604_369-388_1	LmxM.36.4730.1	142.67	70.548	142.67	70.548	-1.0058	2600.6	2.0944e+05	1.3045	0.096038	0.90396	0.19208	0.50959	False
LmxM.22.1590.1_0_0.0125378296584522_54-73_1	LmxM.22.1590.1	142.67	70.548	142.67	70.548	-1.0058	2600.6	2.0944e+05	1.3045	0.096038	0.90396	0.19208	0.50959	False
LmxM.33.4590.1_52_0.109563602599814_108-127_1	LmxM.33.4590.1	98	45.464	98	45.464	-1.0913	1380	82882	1.3044	0.096057	0.90394	0.19211	0.50961	False
LmxM.04.0020.1_43_0.0205686630369026_25-44_1	LmxM.04.0020.1-LmxM.10.1310.1	187.33	97.199	187.33	97.199	-0.93951	4062.1	4.1032e+05	1.3043	0.096058	0.90394	0.19212	0.50961	False
LmxM.07.1140.1_0_0.126177024482109_61-80_1	LmxM.07.1140.1	145.33	72.115	145.33	72.115	-1.001	2680.4	2.1924e+05	1.3043	0.096062	0.90394	0.19212	0.50961	False
LmxM.10.0330.1_43_0.0883256528417819_106-125_1	LmxM.10.0330.1	158.67	79.954	158.67	79.954	-0.97989	3097.9	2.7229e+05	1.3043	0.096069	0.90393	0.19214	0.50962	False
LmxM.13.0720.1_86_0.420038535645472_427-446_1	LmxM.13.0720.1	174.67	940.63	174.67	940.63	2.4223	2.9335e+05	3.4518e+05	1.3037	0.84411	0.15589	0.31177	0.60481	True
LmxM.31.0900.1_63_0.291044776119403_127-108_0	LmxM.31.0900.1	70.667	321.38	70.667	321.38	2.1694	31429	36986	1.3037	0.85051	0.14949	0.29897	0.5945	True
LmxM.13.0400.1_0_0.160987654320988_982-963_0	LmxM.13.0400.1	9.3333	3.1354	9.3333	3.1354	-1.3212	19.207	258.11	1.3036	0.096183	0.90382	0.19237	0.51012	False
LmxM.24.1340.1_0_0.175497933107854_470-451_0	LmxM.24.1340.1	9.3333	3.1354	9.3333	3.1354	-1.3212	19.207	258.11	1.3036	0.096183	0.90382	0.19237	0.51012	False
LmxM.24.1880.1_48_0.461538461538462_1300-1281_0	LmxM.24.1880.1	249.33	136.39	249.33	136.39	-0.86555	6377.9	8.3122e+05	1.3035	0.096195	0.90381	0.19239	0.51014	False
LmxM.18.0980.1_29_0.407986111111111_230-249_1	LmxM.18.0980.1	48.667	206.94	48.667	206.94	2.0658	12525	14743	1.3035	0.8533	0.1467	0.29341	0.59364	True
LmxM.28.1260.1_29_0.113201911589008_372-391_1	LmxM.28.1260.1	58.667	25.084	58.667	25.084	-1.1938	563.91	23371	1.3034	0.096211	0.90379	0.19242	0.51014	False
LmxM.31.3270.1_38_0.198049969530774_321-340_1	LmxM.31.3270.1	58.667	25.084	58.667	25.084	-1.1938	563.91	23371	1.3034	0.096211	0.90379	0.19242	0.51014	False
LmxM.10.0950.1_43_0.137328339575531_210-229_1	LmxM.10.0950.1	242	131.69	242	131.69	-0.87291	6084.3	7.7215e+05	1.3034	0.096213	0.90379	0.19243	0.51014	False
LmxM.12.0010.1_86_0.41832229580574_370-389_1	LmxM.12.0010.1	217.33	116.01	217.33	116.01	-0.89988	5133.1	5.9212e+05	1.3033	0.096233	0.90377	0.19247	0.51021	False
LmxM.02.0200.1_38_0.149440137812231_350-331_0	LmxM.02.0200.1	53.333	230.46	53.333	230.46	2.0908	15686	18476	1.3031	0.85248	0.14752	0.29505	0.59434	True
LmxM.31.3360.1_38_0.167489711934156_410-391_0	LmxM.31.3360.1	92	42.329	92	42.329	-1.1019	1233.6	70915	1.3031	0.096276	0.90372	0.19255	0.51029	False
LmxM.24.0060.1_52_0.0739837398373984_81-100_1	LmxM.24.0060.1	176.67	90.928	176.67	90.928	-0.9506	3675.6	3.5502e+05	1.303	0.096286	0.90371	0.19257	0.51029	False
LmxM.23.0090.1_71_0.490874159462056_501-520_1	LmxM.23.0090.1	68	29.787	68	29.787	-1.1643	730.13	33637	1.303	0.096292	0.90371	0.19258	0.51029	False
LmxM.31.0850.1_0_0.139179755671902_314-333_1	LmxM.31.0850.1	68	29.787	68	29.787	-1.1643	730.13	33637	1.303	0.096292	0.90371	0.19258	0.51029	False
LmxM.19.0690.1_57_0.496940418679549_1536-1555_1	LmxM.19.0690.1	68	29.787	68	29.787	-1.1643	730.13	33637	1.303	0.096292	0.90371	0.19258	0.51029	False
LmxM.26.1950.1_0_0.0950029394473839_804-823_1	LmxM.26.1950.1	246.67	134.82	246.67	134.82	-0.86666	6254.4	8.0944e+05	1.3029	0.096307	0.90369	0.19261	0.5103	False
LmxM.30.1445.1_71_0.39667458432304_512-493_0	LmxM.30.1445.1	100.67	47.032	100.67	47.032	-1.0818	1438.4	88560	1.3029	0.096308	0.90369	0.19262	0.5103	False
LmxM.13.1560.1_67_0.404235727440147_432-451_1	LmxM.13.1560.1	174	89.36	174	89.36	-0.9536	3581.9	3.4194e+05	1.3027	0.096336	0.90366	0.19267	0.51034	False
LmxM.08_29.2280.1_67_0.213978494623656_191-210_1	LmxM.08_29.2280.1	174	89.36	174	89.36	-0.9536	3581.9	3.4194e+05	1.3027	0.096336	0.90366	0.19267	0.51034	False
LmxM.30.0310.1_43_0.0460305146108094_169-188_1	LmxM.30.0310.1	174	89.36	174	89.36	-0.9536	3581.9	3.4194e+05	1.3027	0.096336	0.90366	0.19267	0.51034	False
LmxM.36.2600.1_43_0.0624133148404993_143-124_0	LmxM.36.2600.1	63.333	282.19	63.333	282.19	2.1381	23949	28227	1.3027	0.85107	0.14893	0.29787	0.59434	True
LmxM.16.0090.1_29_0.0224948875255624_18-37_1	LmxM.16.0090.1	112	53.303	112	53.303	-1.0572	1722.7	1.1524e+05	1.3026	0.096356	0.90364	0.19271	0.51034	False
LmxM.14.0370.1_19_0.05811198403791_461-480_1	LmxM.14.0370.1	202	106.61	202	106.61	-0.91573	4550.1	4.9425e+05	1.3023	0.096403	0.9036	0.19281	0.51034	False
LmxM.30.1950.1_43_0.103009259259259_168-187_1	LmxM.30.1950.1	156	821.49	156	821.49	2.3892	2.2144e+05	2.6113e+05	1.3023	0.84449	0.15551	0.31103	0.60434	True
LmxM.30.2200.1_81_0.443072702331962_636-655_1	LmxM.30.2200.1	118	589.46	118	589.46	2.3109	1.1114e+05	1.3108e+05	1.3022	0.8464	0.1536	0.3072	0.60128	True
LmxM.08_29.2200.1_29_0.444123314065511_916-935_1	LmxM.08_29.2200.1	131.33	64.277	131.33	64.277	-1.0195	2248.3	1.7073e+05	1.3022	0.096429	0.90357	0.19286	0.51034	False
LmxM.29.0060.1_14_0.179806362378976_120-139_1	LmxM.29.0060.1	57.333	250.84	57.333	250.84	2.1101	18722	22083	1.3021	0.85168	0.14832	0.29664	0.59434	True
LmxM.26.2410.1_0_0.129420617005267_167-186_1	LmxM.26.2410.1	86	39.193	86	39.193	-1.1141	1095.4	60043	1.3021	0.096437	0.90356	0.19287	0.51034	False
LmxM.30.1540.1_71_0.256778309409888_312-331_1	LmxM.30.1540.1	126.67	641.2	126.67	641.2	2.3306	1.3237e+05	1.5614e+05	1.3021	0.84588	0.15412	0.30824	0.60215	True
Non-targeting-289	Non-target-50	119.33	597.3	119.33	597.3	2.3138	1.1423e+05	1.3477e+05	1.302	0.84626	0.15374	0.30748	0.60162	True
LmxM.22.1250.1_29_0.188790560471976_252-271_1	LmxM.22.1250.1	27.333	105.04	27.333	105.04	1.904	3019	3562	1.302	0.85741	0.14259	0.28519	0.58688	True
LmxM.09.1290.1_29_0.442890442890443_753-772_1	LmxM.09.1290.1	74	32.922	74	32.922	-1.1447	843.69	41440	1.3019	0.096482	0.90352	0.19296	0.51034	False
LmxM.22.1690partial.1_38_0.0606060606060606_63-82_1	LmxM.22.1690a.1-LmxM.22.1690partial.1	74	32.922	74	32.922	-1.1447	843.69	41440	1.3019	0.096482	0.90352	0.19296	0.51034	False
LmxM.26.2010.1_14_0.232600732600733_504-523_1	LmxM.26.2010.1	74	32.922	74	32.922	-1.1447	843.69	41440	1.3019	0.096482	0.90352	0.19296	0.51034	False
LmxM.30.0460g.1_43_0.286904761904762_234-253_1	LmxM.30.0460.1-LmxM.30.0460a.1-LmxM.30.0460b.1-LmxM.30.0460c.1-LmxM.30.0460d.1-LmxM.30.0460e.1-LmxM.30.0460g.1	199.33	105.04	199.33	105.04	-0.91783	4445.9	4.783e+05	1.3018	0.096487	0.90351	0.19297	0.51034	False
LmxM.25.0880.1_14_0.0590909090909091_243-224_0	LmxM.25.0880.1	60.667	268.08	60.667	268.08	2.1255	21510	25385	1.3018	0.85117	0.14883	0.29767	0.59434	True
LmxM.13.1460.1_52_0.0822695035460993_48-67_1	LmxM.13.1460.1	163.33	83.089	163.33	83.089	-0.96663	3219.5	2.9249e+05	1.3018	0.096498	0.9035	0.193	0.51034	False
LmxM.20.1660.1_71_0.233498349834983_273-292_1	LmxM.20.1660.1	114.67	54.87	114.67	54.87	-1.0498	1787.8	1.2213e+05	1.3018	0.096499	0.9035	0.193	0.51034	False
LmxM.29.0200.1_43_0.239625167336011_351-370_1	LmxM.29.0200.1	114.67	54.87	114.67	54.87	-1.0498	1787.8	1.2213e+05	1.3018	0.096499	0.9035	0.193	0.51034	False
LmxM.31.2530.1_29_0.131734445603059_372-391_1	LmxM.31.2530.1	114.67	54.87	114.67	54.87	-1.0498	1787.8	1.2213e+05	1.3018	0.096499	0.9035	0.193	0.51034	False
LmxM.29.2570.1_43_0.327642276422764_396-415_1	LmxM.29.2570.1	80	36.058	80	36.058	-1.1282	965.47	50229	1.3017	0.096515	0.90348	0.19303	0.51034	False
LmxM.29.1960.1_57_0.468789013732834_747-766_1	LmxM.29.1960.1	80	36.058	80	36.058	-1.1282	965.47	50229	1.3017	0.096515	0.90348	0.19303	0.51034	False
LmxM.34.2680.1_29_0.0964912280701754_18-37_1	LmxM.34.2680.1	80	36.058	80	36.058	-1.1282	965.47	50229	1.3017	0.096515	0.90348	0.19303	0.51034	False
LmxM.20.0270.1_52_0.250905797101449_274-293_1	LmxM.20.0270.1	80	36.058	80	36.058	-1.1282	965.47	50229	1.3017	0.096515	0.90348	0.19303	0.51034	False
LmxM.13.0710.1_29_0.174603174603175_234-215_0	LmxM.13.0710.1	55.333	23.516	55.333	23.516	-1.2003	506.18	20232	1.3017	0.096516	0.90348	0.19303	0.51034	False
LmxM.19.1050.1_14_0.142149578999505_566-585_1	LmxM.19.1050.1	55.333	23.516	55.333	23.516	-1.2003	506.18	20232	1.3017	0.096516	0.90348	0.19303	0.51034	False
LmxM.36.5440partial.1_63_0.495894909688013_912-893_0	LmxM.36.5440partial.1	55.333	23.516	55.333	23.516	-1.2003	506.18	20232	1.3017	0.096516	0.90348	0.19303	0.51034	False
LmxM.30.2370.1_48_0.484674329501916_766-747_0	LmxM.30.2370.1	55.333	23.516	55.333	23.516	-1.2003	506.18	20232	1.3017	0.096516	0.90348	0.19303	0.51034	False
LmxM.30.1370.1_14_0.238382316001005_942-961_1	LmxM.30.1370.1	55.333	23.516	55.333	23.516	-1.2003	506.18	20232	1.3017	0.096516	0.90348	0.19303	0.51034	False
LmxM.27.1120.1_29_0.0282738095238095_45291_1	LmxM.27.1120.1	160.67	81.522	160.67	81.522	-0.97018	3132	2.8084e+05	1.3016	0.096528	0.90347	0.19306	0.51034	False
LmxM.36.5840.1_29_0.18720152817574_189-208_1	LmxM.36.5840.1	103.33	48.599	103.33	48.599	-1.0728	1497.9	94463	1.3016	0.096529	0.90347	0.19306	0.51034	False
LmxM.22.0880.1_38_0.0851267336202774_175-194_1	LmxM.22.0880.1	103.33	48.599	103.33	48.599	-1.0728	1497.9	94463	1.3016	0.096529	0.90347	0.19306	0.51034	False
LmxM.07.0020.1_38_0.0163098878695209_45197_1	LmxM.07.0020.1	234	126.99	234	126.99	-0.87668	5726	7.1064e+05	1.3015	0.09654	0.90346	0.19308	0.51037	False
LmxM.12.0150.1_49_0.110169491525424_360-341_0	LmxM.12.0150.1	286.67	161.48	286.67	161.48	-0.82418	7836.4	1.1732e+06	1.3014	0.096561	0.90344	0.19312	0.51044	False
LmxM.30.0440b.1_43_0.348281016442451_462-481_1	LmxM.30.0440.1-LmxM.30.0440b.1	32	12.542	32	12.542	-1.285	189.31	5249.1	1.3013	0.096578	0.90342	0.19316	0.51044	False
LmxM.03.0600.1_71_0.335833333333333_395-414_1	LmxM.03.0600.1	32	12.542	32	12.542	-1.285	189.31	5249.1	1.3013	0.096578	0.90342	0.19316	0.51044	False
LmxM.33.3400.1_14_0.0758047767393562_65-84_1	LmxM.33.3400.1	144.67	72.115	144.67	72.115	-0.99443	2631.9	2.1676e+05	1.3012	0.09659	0.90341	0.19318	0.51044	False
LmxM.10.0220.1_43_0.106188466947961_144-163_1	LmxM.10.0220.1	150	75.251	150	75.251	-0.98573	2793.7	2.3703e+05	1.3012	0.096595	0.90341	0.19319	0.51044	False
LmxM.36.2240.1_19_0.157874617737003_1242-1223_0	LmxM.36.2240.1	147.33	73.683	147.33	73.683	-0.98999	2712.2	2.2676e+05	1.3012	0.096596	0.9034	0.19319	0.51044	False
LmxM.17.0890.1_52_0.330383480825959_108-127_1	LmxM.17.0890.1	181.33	94.063	181.33	94.063	-0.93962	3808	3.7863e+05	1.3012	0.0966	0.9034	0.1932	0.51044	False
LmxM.19.0580.1_29_0.161681837884699_1488-1507_1	LmxM.19.0580.1	123.33	620.82	123.33	620.82	2.3223	1.2375e+05	1.4619e+05	1.3011	0.84579	0.15421	0.30842	0.60232	True
LmxM.20.0890.1_43_0.155251141552511_133-152_1	LmxM.20.0890.1	117.33	56.438	117.33	56.438	-1.0428	1854.1	1.2926e+05	1.301	0.096624	0.90338	0.19325	0.51054	False
LmxM.11.1240.1_0_0.140088593576966_762-743_0	LmxM.11.1240.1	194	101.9	194	101.9	-0.9222	4241	4.4732e+05	1.3009	0.096649	0.90335	0.1933	0.51064	False
LmxM.05.1070.1_14_0.140854047163799_224-205_0	LmxM.05.1070.1-LmxM.05.1070a.1	250.67	137.96	250.67	137.96	-0.85685	6351.4	8.4224e+05	1.3006	0.096695	0.9033	0.19339	0.51078	False
LmxM.30.3070.1_43_0.381832178598922_492-511_1	LmxM.30.3070.1	64.667	28.219	64.667	28.219	-1.1683	664.22	29715	1.3005	0.096708	0.90329	0.19342	0.51078	False
LmxM.14.0410.1_38_0.0208333333333333_61-80_1	LmxM.14.0410.1	17.333	6.2709	17.333	6.2709	-1.3343	61.189	1165	1.3005	0.096719	0.90328	0.19344	0.51078	False
LmxM.28.1310.1_0_0.0283054003724395_69-88_1	LmxM.28.1310.1	17.333	6.2709	17.333	6.2709	-1.3343	61.189	1165	1.3005	0.096719	0.90328	0.19344	0.51078	False
LmxM.36.3830.1_57_0.291799787007455_267-286_1	LmxM.36.3830.1	106	50.167	106	50.167	-1.0643	1558.7	1.0059e+05	1.3004	0.096724	0.90328	0.19345	0.51078	False
Non-targeting-166	Non-target-139	106	50.167	106	50.167	-1.0643	1558.7	1.0059e+05	1.3004	0.096724	0.90328	0.19345	0.51078	False
LmxM.29.3120.1_14_0.108501118568233_87-106_1	LmxM.29.3120.1	120	58.006	120	58.006	-1.0361	1921.6	1.3663e+05	1.3004	0.096731	0.90327	0.19346	0.51078	False
LmxM.22.0190.1_43_0.264136904761905_352-371_1	LmxM.22.0190.1	120	58.006	120	58.006	-1.0361	1921.6	1.3663e+05	1.3004	0.096731	0.90327	0.19346	0.51078	False
LmxM.04.0130.1_43_0.246471226927253_450-469_1	LmxM.04.0130.1	221.33	119.15	221.33	119.15	-0.88792	5221	6.194e+05	1.3004	0.096736	0.90326	0.19347	0.51078	False
LmxM.11.0610.1_0_0.0337356855462705_105-124_1	LmxM.11.0610.1	455.33	2948.9	455.33	2948.9	2.6925	3.1089e+06	3.678e+06	1.3002	0.83705	0.16295	0.3259	0.61563	True
LmxM.34.2360.1_43_0.351666666666667_205-224_1	LmxM.34.2360.1	173.33	89.36	173.33	89.36	-0.94809	3525.7	3.3871e+05	1.3001	0.096779	0.90322	0.19356	0.51086	False
LmxM.20.1000.1_29_0.345712975699221_746-765_1	LmxM.20.1000.1	52	21.948	52	21.948	-1.2076	451.56	17358	1.3001	0.096789	0.90321	0.19358	0.51086	False
LmxM.30.0580.1_38_0.0825743776563449_132-151_1	LmxM.30.0580.1	88.667	40.761	88.667	40.761	-1.1024	1147.5	64742	1.3	0.096796	0.9032	0.19359	0.51086	False
LmxM.05.0060.1_0_0.0771382893685052_189-208_1	LmxM.05.0060.1	88.667	40.761	88.667	40.761	-1.1024	1147.5	64742	1.3	0.096796	0.9032	0.19359	0.51086	False
LmxM.33.2720.1_43_0.193595342066958_409-390_0	LmxM.33.2720.1	88.667	40.761	88.667	40.761	-1.1024	1147.5	64742	1.3	0.096796	0.9032	0.19359	0.51086	False
LmxM.33.2670.1_43_0.0752_149-130_0	LmxM.33.2670.1	88.667	40.761	88.667	40.761	-1.1024	1147.5	64742	1.3	0.096796	0.9032	0.19359	0.51086	False
LmxM.36.0830.1_0_0.0848829201101928_489-508_1	LmxM.36.0830.1	88.667	40.761	88.667	40.761	-1.1024	1147.5	64742	1.3	0.096796	0.9032	0.19359	0.51086	False
LmxM.12.0300.1_0_0.144320791379615_813-832_1	LmxM.12.0300.1	97.333	45.464	97.333	45.464	-1.0816	1345.2	81497	1.2998	0.096839	0.90316	0.19368	0.51106	False
LmxM.06.0330.1_52_0.180719505340079_633-652_1	LmxM.06.0330.1	233.33	126.99	233.33	126.99	-0.87258	5654.9	7.0565e+05	1.2996	0.09687	0.90313	0.19374	0.51111	False
LmxM.13.0700.1_43_0.318769086210947_1353-1372_1	LmxM.13.0700.1	186	97.199	186	97.199	-0.92926	3942.8	4.0314e+05	1.2995	0.096881	0.90312	0.19376	0.51111	False
LmxM.33.1060.1_57_0.261752136752137_480-499_1	LmxM.33.1060.1	252.67	139.53	252.67	139.53	-0.85208	6400.3	8.5893e+05	1.2995	0.096882	0.90312	0.19376	0.51111	False
Non-targeting-493	Non-target-109	168	86.225	168	86.225	-0.95421	3343.6	3.1356e+05	1.2995	0.096882	0.90312	0.19376	0.51111	False
LmxM.18.0990.1_57_0.412794612794613_609-628_1	LmxM.18.0990.1	165.33	84.657	165.33	84.657	-0.95743	3254.3	3.0141e+05	1.2993	0.096928	0.90307	0.19386	0.51123	False
LmxM.33.2990.1_52_0.248412698412698_306-325_1	LmxM.33.2990.1	216	116.01	216	116.01	-0.89104	4998.8	5.8319e+05	1.2992	0.096944	0.90306	0.19389	0.51123	False
LmxM.28.2520.1_43_0.365574622984919_699-718_1	LmxM.28.2520.1	70.667	31.354	70.667	31.354	-1.1473	772.72	36986	1.2991	0.096949	0.90305	0.1939	0.51123	False
LmxM.34.2030.1_29_0.0818096577590249_345-364_1	LmxM.34.2030.1	82.667	37.625	82.667	37.625	-1.1151	1014.4	54462	1.2991	0.09695	0.90305	0.1939	0.51123	False
LmxM.36.5830.1_57_0.475574712643678_324-343_1	LmxM.36.5830.1	82.667	37.625	82.667	37.625	-1.1151	1014.4	54462	1.2991	0.09695	0.90305	0.1939	0.51123	False
LmxM.29.1270.1_14_0.24160756501182_504-523_1	LmxM.29.1270.1	82.667	37.625	82.667	37.625	-1.1151	1014.4	54462	1.2991	0.09695	0.90305	0.1939	0.51123	False
LmxM.27.1830.1_57_0.462019660411081_510-529_1	LmxM.27.1830.1	72	327.65	72	327.65	2.1706	32680	38731	1.299	0.84914	0.15086	0.30171	0.59626	True
LmxM.30.0740.1_43_0.440763052208835_428-447_1	LmxM.30.0740.1	130	660.01	130	660.01	2.3351	1.4046e+05	1.6648e+05	1.299	0.84483	0.15517	0.31033	0.60401	True
LmxM.33.1020.1_52_0.00948212983223924_45007_1	LmxM.33.1020.1	76.667	34.49	76.667	34.49	-1.1299	889.44	45222	1.2988	0.097013	0.90299	0.19403	0.51142	False
LmxM.17.0130.1_0_0.132872503840246_339-358_1	LmxM.17.0130.1	130.67	64.277	130.67	64.277	-1.0123	2203.8	1.686e+05	1.2987	0.097016	0.90298	0.19403	0.51142	False
Non-targeting-867	Non-target-142	130.67	64.277	130.67	64.277	-1.0123	2203.8	1.686e+05	1.2987	0.097016	0.90298	0.19403	0.51142	False
LmxM.18.0950.1_14_0.379867046533713_397-416_1	LmxM.18.0950.1	48.667	20.38	48.667	20.38	-1.216	400.06	14743	1.2987	0.097018	0.90298	0.19404	0.51142	False
LmxM.34.1380.1_43_0.214528173794976_313-332_1	LmxM.34.1380.1	48.667	20.38	48.667	20.38	-1.216	400.06	14743	1.2987	0.097018	0.90298	0.19404	0.51142	False
LmxM.22.1270.1_43_0.26338199513382_427-446_1	LmxM.22.1270.1	180.67	94.063	180.67	94.063	-0.93433	3750.1	3.752e+05	1.2987	0.097026	0.90297	0.19405	0.51143	False
LmxM.22.1030.1_29_0.159716544017443_582-601_1	LmxM.22.1030.1	111.33	53.303	111.33	53.303	-1.0487	1683.8	1.1355e+05	1.2986	0.097043	0.90296	0.19409	0.51148	False
LmxM.36.0640.1_0_0.168243953732913_154-173_1	LmxM.36.0640.1	154.67	78.386	154.67	78.386	-0.9715	2909.4	2.5565e+05	1.2984	0.09707	0.90293	0.19414	0.51156	False
LmxM.26.0230.1_38_0.0966312056737589_106-125_1	LmxM.26.0230.1	154.67	78.386	154.67	78.386	-0.9715	2909.4	2.5565e+05	1.2984	0.09707	0.90293	0.19414	0.51156	False
LmxM.20.1060.1_0_0.0465351542741528_180-199_1	LmxM.20.1060.1	148	769.75	148	769.75	2.371	1.9329e+05	2.293e+05	1.2984	0.84378	0.15622	0.31245	0.60554	True
LmxM.03.0920.1_14_0.245775729646697_153-172_1	LmxM.03.0920.1	142.67	736.83	142.67	736.83	2.3606	1.7651e+05	2.0944e+05	1.2983	0.844	0.156	0.312	0.60506	True
LmxM.07.0010.1_43_0.0211202938475666_43-62_1	LmxM.07.0010.1	178	92.496	178	92.496	-0.93699	3655.5	3.6167e+05	1.2983	0.097095	0.9029	0.19419	0.51157	False
LmxM.14.0940.1_38_0.126633986928105_306-325_1	LmxM.14.0940.1	138.67	68.98	138.67	68.98	-0.99698	2428.1	1.9524e+05	1.2982	0.097108	0.90289	0.19422	0.51157	False
LmxM.19.1200.1_43_0.327096327096327_469-488_1	LmxM.19.1200.1	138.67	68.98	138.67	68.98	-0.99698	2428.1	1.9524e+05	1.2982	0.097108	0.90289	0.19422	0.51157	False
LmxM.31.3950.1_14_0.329313232830821_986-967_0	LmxM.31.3950.1	91.333	42.329	91.333	42.329	-1.0915	1200.7	69654	1.2982	0.097112	0.90289	0.19422	0.51157	False
LmxM.13.0590.1_57_0.469325153374233_465-446_0	LmxM.13.0590.1	91.333	42.329	91.333	42.329	-1.0915	1200.7	69654	1.2982	0.097112	0.90289	0.19422	0.51157	False
LmxM.36.5740.1_52_0.322501230920729_648-667_1	LmxM.36.5740.1	61.333	26.651	61.333	26.651	-1.1727	601.42	26079	1.2981	0.097118	0.90288	0.19424	0.51157	False
LmxM.27.2180.1_57_0.209490740740741_175-194_1	LmxM.27.2180.1	61.333	26.651	61.333	26.651	-1.1727	601.42	26079	1.2981	0.097118	0.90288	0.19424	0.51157	False
LmxM.15.0100.1_33_0.221238938053097_380-361_0	LmxM.15.0100.1	240	131.69	240	131.69	-0.86099	5865.7	7.5649e+05	1.2978	0.097174	0.90283	0.19435	0.5118	False
LmxM.04.0640.1_29_0.45973496432212_448-467_1	LmxM.04.0640.1	172.67	89.36	172.67	89.36	-0.94256	3470	3.355e+05	1.2975	0.097225	0.90277	0.19445	0.51184	False
LmxM.31.0420.1_29_0.177097821047752_377-396_1	LmxM.31.0420.1	38.667	15.677	38.667	15.677	-1.25	264.26	8364.3	1.2975	0.09723	0.90277	0.19446	0.51184	False
LmxM.26.2570.1_67_0.2782874617737_354-373_1	LmxM.26.2570.1	244.67	134.82	244.67	134.82	-0.85496	6032.7	7.9333e+05	1.2974	0.09725	0.90275	0.1945	0.51184	False
LmxM.19.0500.1_62_0.224444444444444_198-217_1	LmxM.19.0500.1	208	111.31	208	111.31	-0.89604	4674.6	5.313e+05	1.2974	0.097253	0.90275	0.19451	0.51184	False
LmxM.08.1091.1_57_0.225274725274725_257-238_0	LmxM.08.1091.1	198	105.04	198	105.04	-0.90819	4321	4.7044e+05	1.2973	0.097264	0.90274	0.19453	0.51184	False
LmxM.25.1720.1_14_0.322300021217908_1513-1532_1	LmxM.25.1720.1	42	17.245	42	17.245	-1.2368	306.41	10254	1.2973	0.097267	0.90273	0.19453	0.51184	False
LmxM.36.1320.1_29_0.14622641509434_190-171_0	LmxM.36.1320.1	42	17.245	42	17.245	-1.2368	306.41	10254	1.2973	0.097267	0.90273	0.19453	0.51184	False
LmxM.12.0050.1_43_0.12814465408805_152-171_1	LmxM.12.0050.1	42	17.245	42	17.245	-1.2368	306.41	10254	1.2973	0.097267	0.90273	0.19453	0.51184	False
LmxM.10.0360.1_74_0.402947154471545_786-805_1	LmxM.10.0360.1-LmxM.10.0370.1-LmxM.10.0380.1	102.67	48.599	102.67	48.599	-1.0636	1461.6	92966	1.2972	0.097275	0.90272	0.19455	0.51184	False
LmxM.21.0590.1_52_0.387878787878788_444-463_1	LmxM.21.0590.1	102.67	48.599	102.67	48.599	-1.0636	1461.6	92966	1.2972	0.097275	0.90272	0.19455	0.51184	False
LmxM.31.1760.1_52_0.24519549370444_363-382_1	LmxM.31.1760.1	102.67	48.599	102.67	48.599	-1.0636	1461.6	92966	1.2972	0.097275	0.90272	0.19455	0.51184	False
LmxM.24.2300.1_52_0.271448663853727_186-205_1	LmxM.24.2300.1	116.67	56.438	116.67	56.438	-1.0346	1813.7	1.2746e+05	1.2972	0.097282	0.90272	0.19456	0.51184	False
LmxM.34.1410.1_14_0.393401015228426_935-916_0	LmxM.34.1410.1	13.333	4.7032	13.333	4.7032	-1.3295	37.24	613.65	1.2971	0.097292	0.90271	0.19458	0.51184	False
LmxM.32.0770.1_29_0.0810911808669656_211-230_1	LmxM.32.0770.1	13.333	4.7032	13.333	4.7032	-1.3295	37.24	613.65	1.2971	0.097292	0.90271	0.19458	0.51184	False
LmxM.34.3840.1_43_0.0915032679738562_64-83_1	LmxM.34.3840.1	13.333	4.7032	13.333	4.7032	-1.3295	37.24	613.65	1.2971	0.097292	0.90271	0.19458	0.51184	False
LmxM.14.0570.1_38_0.180011357183419_630-649_1	LmxM.14.0570.1	13.333	4.7032	13.333	4.7032	-1.3295	37.24	613.65	1.2971	0.097292	0.90271	0.19458	0.51184	False
LmxM.36.1790.1_33_0.170022371364653_466-447_0	LmxM.36.1790.1	13.333	4.7032	13.333	4.7032	-1.3295	37.24	613.65	1.2971	0.097292	0.90271	0.19458	0.51184	False
LmxM.33.1300.1_52_0.273148148148148_288-307_1	LmxM.33.1300.1	13.333	45.464	13.333	45.464	1.6967	516.19	613.65	1.2971	0.86194	0.13806	0.27613	0.57957	True
LmxM.32.2585.1_29_0.113835376532399_202-183_0	LmxM.32.2585.1	85.333	39.193	85.333	39.193	-1.103	1064.5	58901	1.2969	0.097332	0.90267	0.19466	0.51193	False
LmxM.36.2290.1_14_0.30359612724758_434-453_1	LmxM.36.2290.1	85.333	39.193	85.333	39.193	-1.103	1064.5	58901	1.2969	0.097332	0.90267	0.19466	0.51193	False
LmxM.33.0310.1_86_0.498335710889206_1039-1058_1	LmxM.33.0310.1	205.33	109.74	205.33	109.74	-0.89779	4569	5.1464e+05	1.2968	0.097355	0.90264	0.19471	0.512	False
LmxM.34.0710.1_57_0.233709273182957_369-388_1	LmxM.34.0710.1	119.33	58.006	119.33	58.006	-1.0281	1880.5	1.3477e+05	1.2967	0.097375	0.90262	0.19475	0.51207	False
LmxM.24.2250.1_33_0.219907407407407_288-269_0	LmxM.24.2250.1	94	43.896	94	43.896	-1.0813	1255.2	74781	1.2966	0.09739	0.90261	0.19478	0.51208	False
LmxM.12.0070.1_29_0.40955448201825_759-778_1	LmxM.12.0070.1	94	43.896	94	43.896	-1.0813	1255.2	74781	1.2966	0.09739	0.90261	0.19478	0.51208	False
LmxM.32.2150.1_67_0.463386727688787_1218-1199_0	LmxM.32.2150.1	258.67	144.23	258.67	144.23	-0.83832	6547.8	9.1018e+05	1.2964	0.097413	0.90259	0.19483	0.51215	False
LmxM.21.1190.1_29_0.403260403260403_933-952_1	LmxM.21.1190.1	67.333	29.787	67.333	29.787	-1.1503	704.87	32830	1.2964	0.097423	0.90258	0.19485	0.51215	False
LmxM.20.0980.1_38_0.0851370851370851_180-161_0	LmxM.20.0980.1	67.333	29.787	67.333	29.787	-1.1503	704.87	32830	1.2964	0.097423	0.90258	0.19485	0.51215	False
LmxM.32.1610.1_19_0.0887949260042283_129-110_0	LmxM.32.1610.1	24.667	9.4063	24.667	9.4063	-1.3024	116.44	2767.8	1.2963	0.097438	0.90256	0.19488	0.51215	False
LmxM.18.1180.1_14_0.344286941580756_1599-1618_1	LmxM.18.1180.1	79.333	36.058	79.333	36.058	-1.1162	936.39	49203	1.2961	0.097479	0.90252	0.19496	0.51215	False
LmxM.25.1630.1_19_0.0201196302338227_33-52_1	LmxM.25.1630.1	79.333	36.058	79.333	36.058	-1.1162	936.39	49203	1.2961	0.097479	0.90252	0.19496	0.51215	False
LmxM.27.0560.1_43_0.366869918699187_356-375_1	LmxM.27.0560.1	79.333	36.058	79.333	36.058	-1.1162	936.39	49203	1.2961	0.097479	0.90252	0.19496	0.51215	False
LmxM.18.1020.1_29_0.0305785123966942_115-96_0	LmxM.18.1020.1	21.333	78.386	21.333	78.386	1.8297	1627.5	1937.9	1.296	0.8579	0.1421	0.2842	0.58652	True
LmxM.33.0180.1_29_0.0967881944444444_216-235_1	LmxM.33.0180.1	159.33	81.522	159.33	81.522	-0.95823	3027.3	2.7512e+05	1.296	0.097493	0.90251	0.19499	0.51215	False
LmxM.27.0120.1_57_0.411764705882353_781-762_0	LmxM.27.0120.1	159.33	81.522	159.33	81.522	-0.95823	3027.3	2.7512e+05	1.296	0.097493	0.90251	0.19499	0.51215	False
LmxM.08_29.1450.1_29_0.087719298245614_696-715_1	LmxM.08_29.1450.1	159.33	81.522	159.33	81.522	-0.95823	3027.3	2.7512e+05	1.296	0.097493	0.90251	0.19499	0.51215	False
LmxM.04.0050.1_57_0.389206349206349_610-629_1	LmxM.04.0050.1	159.33	81.522	159.33	81.522	-0.95823	3027.3	2.7512e+05	1.296	0.097493	0.90251	0.19499	0.51215	False
LmxM.13.0490.1_38_0.0351307189542484_36-55_1	LmxM.13.0490.1	124.67	61.141	124.67	61.141	-1.016	2017.7	1.5013e+05	1.2958	0.097518	0.90248	0.19504	0.51215	False
LmxM.30.0010.1_0_0.0652831820146995_148-167_1	LmxM.30.0010.1	58	25.084	58	25.084	-1.1776	541.75	22721	1.2958	0.097521	0.90248	0.19504	0.51215	False
LmxM.30.2080.1_14_0.322194719471947_777-796_1	LmxM.30.2080.1	58	25.084	58	25.084	-1.1776	541.75	22721	1.2958	0.097521	0.90248	0.19504	0.51215	False
Non-targeting-42	Non-target-112	58	25.084	58	25.084	-1.1776	541.75	22721	1.2958	0.097521	0.90248	0.19504	0.51215	False
LmxM.29.3320.1_38_0.148560817084494_157-176_1	LmxM.29.3320.1	58	25.084	58	25.084	-1.1776	541.75	22721	1.2958	0.097521	0.90248	0.19504	0.51215	False
LmxM.09.0770.1_60_0.0683060109289618_161-142_0	LmxM.09.0770.1	179.33	965.72	179.33	965.72	2.4224	3.092e+05	3.684e+05	1.2956	0.84168	0.15832	0.31664	0.60915	True
LmxM.27.0260.1_81_0.478216818642351_464-483_1	LmxM.27.0260.1	127.33	62.709	127.33	62.709	-1.0103	2088.2	1.5818e+05	1.2955	0.09757	0.90243	0.19514	0.51235	False
LmxM.17.0770.1_34_0.091358024691358_114-95_0	LmxM.17.0770.1	70.667	319.82	70.667	319.82	2.1624	31038	36986	1.2955	0.84834	0.15166	0.30332	0.59755	True
LmxM.30.1010.1_43_0.0894200973882249_193-212_1	LmxM.30.1010.1	154	78.386	154	78.386	-0.96531	2858.7	2.5294e+05	1.2955	0.097572	0.90243	0.19514	0.51235	False
LmxM.31.1730.1_33_0.393004115226337_378-397_1	LmxM.31.1730.1	75.333	344.9	75.333	344.9	2.18	36333	43306	1.2954	0.84782	0.15218	0.30437	0.59846	True
LmxM.12.1170.1_57_0.265792031098154_537-556_1	LmxM.12.1170.1	108	51.735	108	51.735	-1.0475	1582.9	1.0534e+05	1.2953	0.097607	0.90239	0.19521	0.51241	False
LmxM.02.0240.1_43_0.249255952380952_663-682_1	LmxM.02.0240.1	108	51.735	108	51.735	-1.0475	1582.9	1.0534e+05	1.2953	0.097607	0.90239	0.19521	0.51241	False
LmxM.15.1340.1_67_0.417562724014337_463-482_1	LmxM.15.1340.1	130	64.277	130	64.277	-1.0049	2159.8	1.6648e+05	1.2953	0.097609	0.90239	0.19522	0.51241	False
LmxM.29.0850.1_81_0.423785594639866_243-262_1	LmxM.29.0850.1-LmxM.29.0860.1	130	64.277	130	64.277	-1.0049	2159.8	1.6648e+05	1.2953	0.097609	0.90239	0.19522	0.51241	False
LmxM.14.1100.1_14_0.0613786591123702_900-919_1	LmxM.14.1100.1-LmxM.14.1110.1-LmxM.14.1120.1	148	768.18	148	768.18	2.368	1.9231e+05	2.293e+05	1.2951	0.84287	0.15713	0.31426	0.60691	True
LmxM.02.0320.1_38_0.111794871794872_102-121_1	LmxM.02.0320.1	146	73.683	146	73.683	-0.97696	2614.9	2.2173e+05	1.2951	0.097649	0.90235	0.1953	0.51257	False
LmxM.21.0400.1_49_0.191653786707883_382-363_0	LmxM.21.0400.1	383.33	230.46	383.33	230.46	-0.73162	11686	2.4044e+06	1.295	0.097652	0.90235	0.1953	0.51257	False
LmxM.26.1220.1_57_0.180287270926201_353-372_1	LmxM.26.1220.1	88	40.761	88	40.761	-1.0917	1115.8	63548	1.295	0.097667	0.90233	0.19533	0.51258	False
LmxM.14.0640.1_43_0.26063829787234_298-279_0	LmxM.14.0640.1	376.67	225.75	376.67	225.75	-0.736	11388	2.3024e+06	1.2949	0.097674	0.90233	0.19535	0.51258	False
LmxM.29.1790.1_29_0.0935672514619883_201-220_1	LmxM.29.1790.1	172	89.36	172	89.36	-0.93701	3414.7	3.3231e+05	1.2949	0.097675	0.90232	0.19535	0.51258	False
LmxM.18.1200.1_52_0.152521525215252_116-135_1	LmxM.18.1200.1	46.667	195.97	46.667	195.97	2.0469	11145	13294	1.2949	0.85136	0.14864	0.29728	0.59434	True
LmxM.26.0700.1_38_0.112724757952974_156-175_1	LmxM.26.0700.1	110.67	53.303	110.67	53.303	-1.0401	1645.3	1.1188e+05	1.2945	0.097739	0.90226	0.19548	0.51279	False
LmxM.28.2040.1_29_0.418760469011725_243-262_1	LmxM.28.2040.1	110.67	53.303	110.67	53.303	-1.0401	1645.3	1.1188e+05	1.2945	0.097739	0.90226	0.19548	0.51279	False
LmxM.09.1290.1_14_0.277972027972028_483-464_0	LmxM.09.1290.1	89.333	421.72	89.333	421.72	2.2264	55240	65950	1.2943	0.84626	0.15374	0.30748	0.60162	True
LmxM.13.0930.1_0_0.109903381642512_87-106_1	LmxM.13.0930.1	182	95.631	182	95.631	-0.92128	3729.8	3.8207e+05	1.2942	0.097804	0.9022	0.19561	0.51301	False
LmxM.10.1260.1_67_0.478902953586498_447-466_1	LmxM.10.1260.1	166.67	86.225	166.67	86.225	-0.94279	3235.4	3.0745e+05	1.2941	0.097808	0.90219	0.19562	0.51301	False
LmxM.08.0790.1_43_0.069706498951782_128-147_1	LmxM.08.0790.1	202	108.17	202	108.17	-0.89486	4401.8	4.9425e+05	1.2939	0.097841	0.90216	0.19568	0.51311	False
LmxM.02.0530.1_29_0.0119598765432099_27-46_1	LmxM.02.0530.1	99.333	47.032	99.333	47.032	-1.0627	1367.7	85693	1.2939	0.097847	0.90215	0.19569	0.51311	False
LmxM.23.0610.1_14_0.141958670260557_306-325_1	LmxM.23.0610.1	99.333	47.032	99.333	47.032	-1.0627	1367.7	85693	1.2939	0.097847	0.90215	0.19569	0.51311	False
LmxM.31.0050.1_43_0.306387225548902_302-321_1	LmxM.31.0050.1	164	84.657	164	84.657	-0.94582	3147.7	2.9545e+05	1.2938	0.09787	0.90213	0.19574	0.5132	False
LmxM.21.1569.1_57_0.337267525035765_932-951_1	LmxM.21.1569.1	179.33	94.063	179.33	94.063	-0.9237	3635.5	3.684e+05	1.2937	0.097889	0.90211	0.19578	0.51324	False
LmxM.20.1470.1_52_0.194444444444444_333-352_1	LmxM.20.1470.1	64	28.219	64	28.219	-1.1535	640.14	28965	1.2936	0.097902	0.9021	0.1958	0.51324	False
LmxM.13.1220.1_38_0.0378963650425367_44-63_1	LmxM.13.1220.1	56.667	246.13	56.667	246.13	2.0995	17949	21455	1.2935	0.84949	0.15051	0.30102	0.59579	True
LmxM.08.0730.1_71_0.25518341307815_150-169_1	LmxM.08.0730.1	283.33	161.48	283.33	161.48	-0.80736	7424.7	1.1398e+06	1.2935	0.097924	0.90208	0.19585	0.51324	False
LmxM.34.4070.1_52_0.236971484759095_237-256_1	LmxM.34.4070.1	116	56.438	116	56.438	-1.0264	1773.8	1.2566e+05	1.2933	0.097948	0.90205	0.1959	0.51324	False
LmxM.24.0980.1_14_0.22644697929869_1069-1088_1	LmxM.24.0980.1	116	56.438	116	56.438	-1.0264	1773.8	1.2566e+05	1.2933	0.097948	0.90205	0.1959	0.51324	False
LmxM.30.0530.1_43_0.146509341199607_289-308_1	LmxM.30.0530.1	116	56.438	116	56.438	-1.0264	1773.8	1.2566e+05	1.2933	0.097948	0.90205	0.1959	0.51324	False
LmxM.13.1480.1_14_0.39832285115304_183-202_1	LmxM.13.1480.1	116	56.438	116	56.438	-1.0264	1773.8	1.2566e+05	1.2933	0.097948	0.90205	0.1959	0.51324	False
LmxM.31.1635.1_81_0.49136786188579_360-379_1	LmxM.31.1635.1	116	56.438	116	56.438	-1.0264	1773.8	1.2566e+05	1.2933	0.097948	0.90205	0.1959	0.51324	False
LmxM.36.3980.1_52_0.217948717948718_231-250_1	LmxM.36.3980.1	90.667	42.329	90.667	42.329	-1.0811	1168.3	68406	1.2933	0.097961	0.90204	0.19592	0.51324	False
LmxM.36.5110.1_38_0.155974842767296_119-138_1	LmxM.36.5110.1	90.667	42.329	90.667	42.329	-1.0811	1168.3	68406	1.2933	0.097961	0.90204	0.19592	0.51324	False
LmxM.31.0490.1_57_0.129084967320261_69-88_1	LmxM.31.0490.1	90.667	42.329	90.667	42.329	-1.0811	1168.3	68406	1.2933	0.097961	0.90204	0.19592	0.51324	False
LmxM.22.1440.1_63_0.47008547008547_710-729_1	LmxM.22.1440.1	158.67	81.522	158.67	81.522	-0.95222	2975.7	2.7229e+05	1.2931	0.097982	0.90202	0.19596	0.51324	False
LmxM.16.0330.1_57_0.196735395189003_218-237_1	LmxM.16.0330.1	130.67	661.58	130.67	661.58	2.3312	1.4093e+05	1.686e+05	1.293	0.84315	0.15685	0.3137	0.60665	True
LmxM.29.2170.1_49_0.163776493256262_265-246_0	LmxM.29.2170.1	76	34.49	76	34.49	-1.1174	861.54	44258	1.2929	0.098023	0.90198	0.19605	0.51324	False
LmxM.22.0730.1_0_0.0151878497202238_16-35_1	LmxM.22.0730.1	76	34.49	76	34.49	-1.1174	861.54	44258	1.2929	0.098023	0.90198	0.19605	0.51324	False
LmxM.27.1650.1_0_0.120720720720721_466-485_1	LmxM.27.1650.1	76	34.49	76	34.49	-1.1174	861.54	44258	1.2929	0.098023	0.90198	0.19605	0.51324	False
LmxM.36.6490.1_29_0.065439672801636_61-80_1	LmxM.36.6490.1	118.67	58.006	118.67	58.006	-1.0201	1839.9	1.3292e+05	1.2929	0.098027	0.90197	0.19605	0.51324	False
LmxM.20.0705.1_33_0.370392995316636_1812-1831_1	LmxM.20.0705.1	102	48.599	102	48.599	-1.0542	1425.8	91483	1.2928	0.098032	0.90197	0.19606	0.51324	False
LmxM.32.2850.1_60_0.122943722943723_132-151_1	LmxM.32.2850.1	70	31.354	70	31.354	-1.1339	746.74	36131	1.2928	0.098045	0.90196	0.19609	0.51324	False
LmxM.31.0850.1_0_0.135253054101222_305-324_1	LmxM.31.0850.1	70	31.354	70	31.354	-1.1339	746.74	36131	1.2928	0.098045	0.90196	0.19609	0.51324	False
LmxM.31.1980.1_43_0.355375618533513_785-804_1	LmxM.31.1980.1	70	31.354	70	31.354	-1.1339	746.74	36131	1.2928	0.098045	0.90196	0.19609	0.51324	False
LmxM.30.1910.1_29_0.118473895582329_291-310_1	LmxM.30.1910.1	70	31.354	70	31.354	-1.1339	746.74	36131	1.2928	0.098045	0.90196	0.19609	0.51324	False
LmxM.09.1160.1_29_0.203153153153153_440-459_1	LmxM.09.1160.1	186.67	98.767	186.67	98.767	-0.91154	3863.2	4.0672e+05	1.2928	0.098047	0.90195	0.19609	0.51324	False
LmxM.05.1060.1_38_0.0382741823242867_49-68_1	LmxM.05.1060.1	184	993.94	184	993.94	2.4271	3.28e+05	3.9252e+05	1.2928	0.8407	0.1593	0.31859	0.6104	True
LmxM.07.1170.1_38_0.027403414195867_55-74_1	LmxM.07.1170.1-LmxM.36.0010.1-LmxM.25.2460.1-LmxM.30.3190.1	196.67	105.04	196.67	105.04	-0.8985	4198	4.6265e+05	1.2927	0.098053	0.90195	0.19611	0.51324	False
LmxM.12.1260.1_43_0.19665907365224_252-271_1	LmxM.12.1260.1	203.33	1119.4	203.33	1119.4	2.455	4.1955e+05	5.0235e+05	1.2924	0.83993	0.16007	0.32014	0.61185	True
LmxM.36.6420.1_43_0.314009661835749_198-179_0	LmxM.36.6420.1	225.33	1265.2	225.33	1265.2	2.4839	5.4061e+05	6.4741e+05	1.2923	0.83922	0.16078	0.32157	0.61276	True
LmxM.18.1540.1_48_0.497252747252747_549-530_0	LmxM.18.1540.1	124	61.141	124	61.141	-1.0083	1975.6	1.4815e+05	1.2922	0.098143	0.90186	0.19629	0.51364	False
LmxM.36.6080.1_43_0.383252818035427_479-460_0	LmxM.36.6080.1	148	75.251	148	75.251	-0.96649	2646.2	2.293e+05	1.2921	0.098154	0.90185	0.19631	0.51365	False
LmxM.13.0790.1_38_0.0122549019607843_18-37_1	LmxM.13.0790.1	224.67	1260.4	224.67	1260.4	2.4828	5.3642e+05	6.4269e+05	1.292	0.83915	0.16085	0.3217	0.61276	True
LmxM.08_29.2500.1_57_0.245142002989537_317-336_1	LmxM.08_29.2500.1	126.67	62.709	126.67	62.709	-1.0028	2045.3	1.5614e+05	1.292	0.098182	0.90182	0.19636	0.51372	False
LmxM.05.0330.1_0_0.172814888667331_514-533_1	LmxM.05.0330.1	145.33	73.683	145.33	73.683	-0.97041	2566.9	2.1924e+05	1.292	0.098184	0.90182	0.19637	0.51372	False
LmxM.34.4080.1_29_0.00484848484848485_45291_1	LmxM.34.4080.1	60.667	266.51	60.667	266.51	2.117	21186	25385	1.292	0.84855	0.15145	0.30289	0.59721	True
LmxM.20.0950.1_29_0.0946267237280076_195-214_1	LmxM.20.0950.1	104.67	50.167	104.67	50.167	-1.0462	1485.1	97500	1.2919	0.098192	0.90181	0.19638	0.51372	False
LmxM.30.3180.1_29_0.161716171617162_45-64_1	LmxM.36.0020.1-LmxM.30.3180.1	132	65.844	132	65.844	-0.99255	2188.3	1.7288e+05	1.2917	0.098227	0.90177	0.19645	0.51375	False
LmxM.34.2400.1_0_0.033147113594041_174-193_1	LmxM.34.2400.1	201.33	108.17	201.33	108.17	-0.89012	4339.4	4.9024e+05	1.2917	0.098229	0.90177	0.19646	0.51375	False
LmxM.09.0840.1_52_0.0309106098579783_28-47_1	LmxM.09.0840.1	181.33	95.631	181.33	95.631	-0.91602	3672.4	3.7863e+05	1.2917	0.098234	0.90177	0.19647	0.51375	False
LmxM.31.1770.1_43_0.0843060959792477_120-139_1	LmxM.31.1770.1	84.667	39.193	84.667	39.193	-1.0918	1033.9	57772	1.2916	0.098243	0.90176	0.19649	0.51375	False
LmxM.36.0770.1_57_0.219939117199391_278-297_1	LmxM.36.0770.1	84.667	39.193	84.667	39.193	-1.0918	1033.9	57772	1.2916	0.098243	0.90176	0.19649	0.51375	False
LmxM.25.0030.1_43_0.00407213496218732_45039_1	LmxM.25.0030.1	84.667	39.193	84.667	39.193	-1.0918	1033.9	57772	1.2916	0.098243	0.90176	0.19649	0.51375	False
LmxM.29.1980.1_19_0.0477582846003899_42-61_1	LmxM.29.1980.1	84.667	39.193	84.667	39.193	-1.0918	1033.9	57772	1.2916	0.098243	0.90176	0.19649	0.51375	False
LmxM.29.2710.1_0_0.0305975521958243_78-97_1	LmxM.29.2710.1	51.333	21.948	51.333	21.948	-1.1894	431.75	16815	1.2914	0.098276	0.90172	0.19655	0.51383	False
LmxM.23.0490.1_60_0.301282051282051_228-247_1	LmxM.23.0490.1	166	86.225	166	86.225	-0.93704	3182	3.0442e+05	1.2914	0.098278	0.90172	0.19656	0.51383	False
LmxM.27.0600.1_14_0.349040139616056_993-1012_1	LmxM.27.0600.1	38.667	156.77	38.667	156.77	1.9918	6974.5	8364.3	1.2914	0.85193	0.14807	0.29614	0.59434	True
LmxM.27.0220.1_33_0.304761904761905_294-275_0	LmxM.27.0220.1	107.33	51.735	107.33	51.735	-1.0386	1545.6	1.0375e+05	1.2911	0.098329	0.90167	0.19666	0.51406	False
LmxM.25.0580.1_57_0.357766143106457_198-217_1	LmxM.25.0580.1	103.33	500.1	103.33	500.1	2.2639	78713	94463	1.2909	0.84428	0.15572	0.31144	0.60446	True
LmxM.22.1440.1_29_0.00460223537146614_44978_1	LmxM.22.1440.1	76.667	351.17	76.667	351.17	2.1809	37676	45222	1.2908	0.84647	0.15353	0.30707	0.6012	True
LmxM.24.0890.1_14_0.185437997724687_641-660_1	LmxM.24.0890.1	60.667	26.651	60.667	26.651	-1.1571	578.52	25385	1.2908	0.098383	0.90162	0.19677	0.51425	False
LmxM.22.1630.1_71_0.248770894788594_242-261_1	LmxM.22.1630.1	60.667	26.651	60.667	26.651	-1.1571	578.52	25385	1.2908	0.098383	0.90162	0.19677	0.51425	False
LmxM.13.0860.1_48_0.454980842911877_469-488_1	LmxM.13.0860.1	160.67	83.089	160.67	83.089	-0.94303	3009.1	2.8084e+05	1.2906	0.098414	0.90159	0.19683	0.51437	False
LmxM.19.0320.1_29_0.156513125309559_313-332_1	LmxM.19.0320.1	110	53.303	110	53.303	-1.0315	1607.3	1.1022e+05	1.2905	0.098445	0.90156	0.19689	0.51445	False
LmxM.08.0430.1_14_0.398178506375228_1089-1108_1	LmxM.08.0430.1	28	10.974	28	10.974	-1.2761	144.94	3779.5	1.2904	0.098457	0.90154	0.19691	0.51445	False
LmxM.06.0810.1_19_0.198776758409786_1957-1938_0	LmxM.06.0810.1	28	10.974	28	10.974	-1.2761	144.94	3779.5	1.2904	0.098457	0.90154	0.19691	0.51445	False
LmxM.02.0360.1_29_0.0401396160558464_39-58_1	LmxM.02.0360.1	28	10.974	28	10.974	-1.2761	144.94	3779.5	1.2904	0.098457	0.90154	0.19691	0.51445	False
LmxM.27.2450.1_29_0.0610119047619048_78-97_1	LmxM.27.2450.1	78.667	36.058	78.667	36.058	-1.1042	907.76	48189	1.2904	0.09846	0.90154	0.19692	0.51445	False
LmxM.36.1230.1_38_0.0847651775486827_142-161_1	LmxM.36.1230.1	186	98.767	186	98.767	-0.90641	3804.8	4.0314e+05	1.2903	0.098467	0.90153	0.19693	0.51445	False
LmxM.18.0340.1_34_0.151282051282051_183-164_0	LmxM.18.0340.1	173.33	90.928	173.33	90.928	-0.92327	3395.3	3.3871e+05	1.2901	0.098502	0.9015	0.197	0.51453	False
LmxM.24.1000.1_38_0.150243309002433_242-261_1	LmxM.24.1000.1	74.667	340.2	74.667	340.2	2.1729	35253	42367	1.29	0.84645	0.15355	0.30711	0.60122	True
LmxM.03.0420.1_29_0.0403861308116627_202-221_1	LmxM.03.0420.1	155.33	79.954	155.33	79.954	-0.94945	2841	2.5838e+05	1.2899	0.098535	0.90146	0.19707	0.51462	False
LmxM.36.1180.1_38_0.0159203980099502_45291_1	LmxM.36.1180.1	155.33	79.954	155.33	79.954	-0.94945	2841	2.5838e+05	1.2899	0.098535	0.90146	0.19707	0.51462	False
LmxM.07.0020.1_0_0.178389398572885_168-187_1	LmxM.07.0020.1	112.67	54.87	112.67	54.87	-1.0247	1670.2	1.1694e+05	1.2899	0.098542	0.90146	0.19708	0.51462	False
LmxM.31.0160.1_14_0.362869198312236_424-443_1	LmxM.31.0160.1	87.333	40.761	87.333	40.761	-1.0808	1084.5	62366	1.2898	0.098554	0.90145	0.19711	0.51462	False
LmxM.30.2410.1_74_0.418300653594771_250-269_1	LmxM.30.2410.1	87.333	40.761	87.333	40.761	-1.0808	1084.5	62366	1.2898	0.098554	0.90145	0.19711	0.51462	False
LmxM.36.2080.1_0_0.124967924044137_480-499_1	LmxM.36.2080.1	66.667	29.787	66.667	29.787	-1.1361	680.06	32034	1.2897	0.098579	0.90142	0.19716	0.51462	False
LmxM.08_29.1040.1_33_0.326136563103388_1852-1871_1	LmxM.08_29.1040.1	66.667	29.787	66.667	29.787	-1.1361	680.06	32034	1.2897	0.098579	0.90142	0.19716	0.51462	False
LmxM.34.0540c.1_0_0.166666666666667_424-443_1	LmxM.34.0540c.1	72.667	32.922	72.667	32.922	-1.1188	789.81	39622	1.2897	0.098585	0.90141	0.19717	0.51462	False
LmxM.24.1470.1_29_0.130579460699943_1131-1150_1	LmxM.24.1470.1	72.667	32.922	72.667	32.922	-1.1188	789.81	39622	1.2897	0.098585	0.90141	0.19717	0.51462	False
LmxM.12.0090.1_14_0.255266418835192_408-427_1	LmxM.12.0090.1	72.667	32.922	72.667	32.922	-1.1188	789.81	39622	1.2897	0.098585	0.90141	0.19717	0.51462	False
LmxM.21.0190.1_38_0.146666666666667_312-331_1	LmxM.21.0190.1	48	20.38	48	20.38	-1.1965	381.42	14250	1.2895	0.098611	0.90139	0.19722	0.51468	False
LmxM.08_29.0850.1_57_0.243632336655592_210-229_1	LmxM.08_29.0850.1	48	20.38	48	20.38	-1.1965	381.42	14250	1.2895	0.098611	0.90139	0.19722	0.51468	False
LmxM.10.0320.1_29_0.0329407748762587_186-205_1	LmxM.10.0320.1	200.67	108.17	200.67	108.17	-0.88536	4277.5	4.8624e+05	1.2895	0.098619	0.90138	0.19724	0.51468	False
LmxM.04.0510.1_29_0.469538729329852_2152-2171_1	LmxM.04.0510.1	115.33	56.438	115.33	56.438	-1.0182	1734.3	1.2389e+05	1.2894	0.098623	0.90138	0.19725	0.51468	False
Non-targeting-33	Non-target-66	98.667	47.032	98.667	47.032	-1.0531	1333.1	84280	1.2894	0.098634	0.90137	0.19727	0.51468	False
LmxM.08.0060.1_46_0.136200716845878_69-88_1	LmxM.08.0060.1	150	76.818	150	76.818	-0.95636	2677.8	2.3703e+05	1.2893	0.09864	0.90136	0.19728	0.51468	False
LmxM.26.2410.1_14_0.286681715575621_385-366_0	LmxM.26.2410.1	24.667	92.496	24.667	92.496	1.865	2300.4	2767.8	1.2893	0.85502	0.14498	0.28997	0.59105	True
LmxM.18.0900.1_0_0.152380952380952_396-415_1	LmxM.18.0900.1	140	716.45	140	716.45	2.3472	1.6615e+05	1.9991e+05	1.2893	0.84163	0.15837	0.31674	0.60915	True
LmxM.27.0330.1_38_0.141564902758933_309-328_1	LmxM.27.0330.1	168	87.793	168	87.793	-0.92851	3216.6	3.1356e+05	1.2892	0.098671	0.90133	0.19734	0.51468	False
LmxM.33.2560.1_38_0.133162063797902_615-634_1	LmxM.33.2560.1	147.33	75.251	147.33	75.251	-0.96002	2598	2.2676e+05	1.2891	0.098685	0.90132	0.19737	0.51468	False
LmxM.14.0870.1_34_0.022196261682243_63-44_0	LmxM.14.0870.1	118	58.006	118	58.006	-1.012	1799.7	1.3108e+05	1.2891	0.098687	0.90131	0.19737	0.51468	False
LmxM.36.4930.1_0_0.187056737588652_208-227_1	LmxM.36.4930.1	118	58.006	118	58.006	-1.012	1799.7	1.3108e+05	1.2891	0.098687	0.90131	0.19737	0.51468	False
LmxM.18.0260.1_63_0.445378151260504_166-147_0	LmxM.18.0260.1	118	58.006	118	58.006	-1.012	1799.7	1.3108e+05	1.2891	0.098687	0.90131	0.19737	0.51468	False
LmxM.12.0270.1_29_0.13345521023766_222-203_0	LmxM.12.0270.1	118	58.006	118	58.006	-1.012	1799.7	1.3108e+05	1.2891	0.098687	0.90131	0.19737	0.51468	False
LmxM.28.1320.1_52_0.172108843537415_245-264_1	LmxM.28.1320.1	144.67	73.683	144.67	73.683	-0.96382	2519.3	2.1676e+05	1.2889	0.098724	0.90128	0.19745	0.51476	False
LmxM.33.0660.1_19_0.168067226890756_546-527_0	LmxM.33.0660.1	178	94.063	178	94.063	-0.913	3522.7	3.6167e+05	1.2886	0.098766	0.90123	0.19753	0.51476	False
LmxM.30.0520.1_43_0.278466076696165_469-488_1	LmxM.30.0520.1	148	765.05	148	765.05	2.3621	1.9037e+05	2.293e+05	1.2886	0.84104	0.15896	0.31791	0.61	True
LmxM.14.0790.1_0_0.152240929570785_1932-1913_0	LmxM.14.0790.1	123.33	61.141	123.33	61.141	-1.0006	1933.9	1.4619e+05	1.2886	0.098776	0.90122	0.19755	0.51476	False
LmxM.06.0810.1_0_0.142915392456677_1396-1415_1	LmxM.06.0810.1	101.33	48.599	101.33	48.599	-1.0449	1390.4	90014	1.2884	0.0988	0.9012	0.1976	0.51476	False
LmxM.21.0100.1_57_0.219298245614035_93-112_1	LmxM.21.0100.1	101.33	48.599	101.33	48.599	-1.0449	1390.4	90014	1.2884	0.0988	0.9012	0.1976	0.51476	False
LmxM.07.1160.1_43_0.02710027100271_29-48_1	LmxM.07.1160.1	126	62.709	126	62.709	-0.99526	2002.9	1.5412e+05	1.2884	0.098801	0.9012	0.1976	0.51476	False
LmxM.30.2210.1_43_0.107242897158864_264-283_1	LmxM.30.2210.1	126	62.709	126	62.709	-0.99526	2002.9	1.5412e+05	1.2884	0.098801	0.9012	0.1976	0.51476	False
LmxM.32.3050.1_34_0.08199121522694_171-152_0	LmxM.32.3050.1	126	62.709	126	62.709	-0.99526	2002.9	1.5412e+05	1.2884	0.098801	0.9012	0.1976	0.51476	False
LmxM.06.0830.1_0_0.0322886989553656_133-152_1	LmxM.06.0830.1	136.67	68.98	136.67	68.98	-0.97617	2290.8	1.8836e+05	1.2884	0.098805	0.9012	0.19761	0.51476	False
Non-targeting-771	Non-target-8	136.67	68.98	136.67	68.98	-0.97617	2290.8	1.8836e+05	1.2884	0.098805	0.9012	0.19761	0.51476	False
LmxM.20.0980.1_38_0.17989417989418_377-358_0	LmxM.20.0980.1	128.67	64.277	128.67	64.277	-0.99017	2073	1.623e+05	1.2883	0.098816	0.90118	0.19763	0.51476	False
LmxM.10.0500.1_14_0.200969481129742_4060-4079_1	LmxM.10.0500.1	128.67	64.277	128.67	64.277	-0.99017	2073	1.623e+05	1.2883	0.098816	0.90118	0.19763	0.51476	False
Non-targeting-462	Non-target-95	134	67.412	134	67.412	-0.98064	2217	1.7942e+05	1.2883	0.098817	0.90118	0.19763	0.51476	False
LmxM.33.2980.1_43_0.377906976744186_393-374_0	LmxM.33.2980.1	168.67	893.6	168.67	893.6	2.3985	2.6277e+05	3.1664e+05	1.2883	0.84005	0.15995	0.3199	0.61157	True
LmxM.26.0260.1_38_0.134972677595628_240-259_1	LmxM.26.0260.1	131.33	65.844	131.33	65.844	-0.9853	2144.4	1.7073e+05	1.2883	0.098821	0.90118	0.19764	0.51476	False
LmxM.19.0320.1_43_0.137196631996038_270-289_1	LmxM.19.0320.1	90	42.329	90	42.329	-1.0705	1136.3	67171	1.2883	0.098824	0.90118	0.19765	0.51476	False
LmxM.17.0280.1_46_0.0749063670411985_35-54_1	LmxM.17.0280.1	90	42.329	90	42.329	-1.0705	1136.3	67171	1.2883	0.098824	0.90118	0.19765	0.51476	False
LmxM.04.0600.1_19_0.124459234608985_1128-1109_0	LmxM.04.0600.1	90	42.329	90	42.329	-1.0705	1136.3	67171	1.2883	0.098824	0.90118	0.19765	0.51476	False
LmxM.33.1980.1_34_0.0531400966183575_40-21_0	LmxM.33.1980.1	162.67	84.657	162.67	84.657	-0.93412	3042.7	2.8955e+05	1.2883	0.098829	0.90117	0.19766	0.51476	False
LmxM.05.0340.1_19_0.151433691756272_163-182_1	LmxM.05.0340.1	81.333	37.625	81.333	37.625	-1.0919	955.19	52320	1.2882	0.09884	0.90116	0.19768	0.51476	False
LmxM.12.0170.1_57_0.319727891156463_366-385_1	LmxM.12.0170.1	81.333	37.625	81.333	37.625	-1.0919	955.19	52320	1.2882	0.09884	0.90116	0.19768	0.51476	False
LmxM.33.3170.1_52_0.0796719390743995_127-146_1	LmxM.33.3170.1	81.333	37.625	81.333	37.625	-1.0919	955.19	52320	1.2882	0.09884	0.90116	0.19768	0.51476	False
LmxM.19.0360.1_43_0.124305928712162_685-704_1	LmxM.19.0360.1	195.33	105.04	195.33	105.04	-0.88873	4076.7	4.5495e+05	1.2881	0.098854	0.90115	0.19771	0.51478	False
LmxM.04.0650.1_29_0.270255573681349_984-1003_1	LmxM.04.0650.1	127.33	639.63	127.33	639.63	2.3196	1.3122e+05	1.5818e+05	1.2881	0.84197	0.15803	0.31605	0.60854	True
LmxM.28.1770.1_29_0.469135802469136_412-431_1	LmxM.28.1770.1	175.33	92.496	175.33	92.496	-0.91533	3431	3.4844e+05	1.2881	0.098862	0.90114	0.19772	0.51478	False
LmxM.27.0270.1_43_0.0870646766169154_277-296_1	LmxM.27.0270.1	57.333	25.084	57.333	25.084	-1.1612	520.02	22083	1.2881	0.098864	0.90114	0.19773	0.51478	False
LmxM.03.0920.1_67_0.319508448540707_199-218_1	LmxM.03.0920.1	355.33	213.21	355.33	213.21	-0.7342	10099	1.9937e+06	1.288	0.098872	0.90113	0.19774	0.51478	False
LmxM.05.1140.1_52_0.160148975791434_161-180_1	LmxM.05.1140.1	203.33	1116.2	203.33	1116.2	2.4509	4.1668e+05	5.0235e+05	1.288	0.83868	0.16132	0.32264	0.61351	True
LmxM.30.1870.1_14_0.210926694329184_606-625_1	LmxM.30.1870.1	44.667	18.813	44.667	18.813	-1.2047	334.21	11934	1.2878	0.098899	0.9011	0.1978	0.51478	False
LmxM.31.1330.1_29_0.48864236661384_920-939_1	LmxM.31.1330.1	44.667	18.813	44.667	18.813	-1.2047	334.21	11934	1.2878	0.098899	0.9011	0.1978	0.51478	False
LmxM.30.2950.1_0_0.190184049079755_191-172_0	LmxM.30.2950.1	160	83.089	160	83.089	-0.93707	2957.6	2.7797e+05	1.2878	0.098903	0.9011	0.19781	0.51478	False
LmxM.29.1830.1_19_0.0760986066452304_135-154_1	LmxM.29.1830.1	160	83.089	160	83.089	-0.93707	2957.6	2.7797e+05	1.2878	0.098903	0.9011	0.19781	0.51478	False
LmxM.36.3870.1_43_0.1071569790431_265-284_1	LmxM.36.3870.1	160	83.089	160	83.089	-0.93707	2957.6	2.7797e+05	1.2878	0.098903	0.9011	0.19781	0.51478	False
LmxM.08.0410.1_43_0.269852591535901_1128-1147_1	LmxM.08.0410.1	104	50.167	104	50.167	-1.0371	1449	95974	1.2876	0.098941	0.90106	0.19788	0.51491	False
LmxM.32.1170.1_38_0.0771627126767314_316-335_1	LmxM.32.1170.1	104	50.167	104	50.167	-1.0371	1449	95974	1.2876	0.098941	0.90106	0.19788	0.51491	False
Non-targeting-975	Non-target-194	172.67	90.928	172.67	90.928	-0.91775	3340.6	3.355e+05	1.2875	0.098957	0.90104	0.19791	0.51493	False
LmxM.22.1010.1_11_0.117147707979626_211-192_0	LmxM.22.1010.1	31.333	12.542	31.333	12.542	-1.2556	176.56	4984.1	1.2873	0.098996	0.901	0.19799	0.51502	False
LmxM.19.1010.1_33_0.32183908045977_847-828_0	LmxM.19.1010.1	31.333	12.542	31.333	12.542	-1.2556	176.56	4984.1	1.2873	0.098996	0.901	0.19799	0.51502	False
LmxM.17.0190.1_43_0.309726156751652_1309-1328_1	LmxM.17.0190.1-LmxM.17.0190partial.1	140.67	719.58	140.67	719.58	2.3467	1.6757e+05	2.0226e+05	1.2872	0.84102	0.15898	0.31795	0.61	True
LmxM.34.1400.1_67_0.404864091559371_277-296_1	LmxM.34.1400.1	75.333	34.49	75.333	34.49	-1.1049	834.09	43306	1.287	0.099054	0.90095	0.19811	0.51502	False
LmxM.22.1470.1_43_0.0254110612855007_27-46_1	LmxM.22.1470.1	75.333	34.49	75.333	34.49	-1.1049	834.09	43306	1.287	0.099054	0.90095	0.19811	0.51502	False
LmxM.03.0240.1_29_0.474885844748858_205-224_1	LmxM.03.0240.1	92.667	43.896	92.667	43.896	-1.0609	1189.3	72190	1.2869	0.099058	0.90094	0.19812	0.51502	False
LmxM.32.0750.1_14_0.134025075659317_300-319_1	LmxM.32.0750.1	92.667	43.896	92.667	43.896	-1.0609	1189.3	72190	1.2869	0.099058	0.90094	0.19812	0.51502	False
LmxM.31.3180.1_43_0.350642927794263_705-724_1	LmxM.31.3180.1	92.667	43.896	92.667	43.896	-1.0609	1189.3	72190	1.2869	0.099058	0.90094	0.19812	0.51502	False
LmxM.13.1360.1_57_0.210421638822593_525-544_1	LmxM.13.1360.1	106.67	51.735	106.67	51.735	-1.0297	1508.8	1.0216e+05	1.2869	0.099061	0.90094	0.19812	0.51502	False
LmxM.34.0460.1_33_0.131808278867102_372-353_0	LmxM.34.0460.1	106.67	51.735	106.67	51.735	-1.0297	1508.8	1.0216e+05	1.2869	0.099061	0.90094	0.19812	0.51502	False
Non-targeting-452	Non-target-93	106.67	51.735	106.67	51.735	-1.0297	1508.8	1.0216e+05	1.2869	0.099061	0.90094	0.19812	0.51502	False
LmxM.36.0710.1_38_0.0935897435897436_69-88_1	LmxM.36.0710.1	106.67	51.735	106.67	51.735	-1.0297	1508.8	1.0216e+05	1.2869	0.099061	0.90094	0.19812	0.51502	False
LmxM.36.0440.1_38_0.104209799861974_144-163_1	LmxM.36.0440.1	30.667	119.15	30.667	119.15	1.9238	3914.4	4727.2	1.2869	0.85263	0.14737	0.29474	0.59434	True
LmxM.26.1370.1_29_0.281111111111111_767-748_0	LmxM.26.1370.1	80	368.41	80	368.41	2.1892	41592	50229	1.2869	0.84507	0.15493	0.30986	0.6037	True
LmxM.15.0180.1_29_0.489067380633646_1092-1111_1	LmxM.15.0180.1	114.67	564.38	114.67	564.38	2.2892	1.0112e+05	1.2213e+05	1.2868	0.84239	0.15761	0.31523	0.60769	True
LmxM.12.0380.1_29_0.0104592996816735_39-58_1	LmxM.12.0380.1	219.33	120.71	219.33	120.71	-0.85618	4862.8	6.0567e+05	1.2867	0.099097	0.9009	0.19819	0.51514	False
LmxM.30.1885.1_74_0.488418932527694_965-984_1	LmxM.30.1885.1	180	95.631	180	95.631	-0.90543	3559.1	3.7179e+05	1.2867	0.099104	0.9009	0.19821	0.51514	False
LmxM.10.0740.1_57_0.449864498644986_163-182_1	LmxM.10.0740.1	41.333	17.245	41.333	17.245	-1.2143	290.12	9857.7	1.2866	0.09912	0.90088	0.19824	0.51515	False
LmxM.28.1090.1_19_0.103593272171254_264-283_1	LmxM.28.1090.1	63.333	28.219	63.333	28.219	-1.1387	616.51	28227	1.2866	0.099124	0.90088	0.19825	0.51515	False
LmxM.14.0340.1_0_0.154079466181377_501-520_1	LmxM.14.0340.1	197.33	106.61	197.33	106.61	-0.88218	4115.8	4.6654e+05	1.2865	0.099136	0.90086	0.19827	0.51518	False
LmxM.24.0640.1_52_0.175317185697809_294-313_1	LmxM.24.0640.1	78	357.44	78	357.44	2.1818	39044	47188	1.2864	0.84513	0.15487	0.30974	0.60364	True
LmxM.36.3350.1_43_0.0986394557823129_51-70_1	LmxM.36.3350.1	69.333	31.354	69.333	31.354	-1.1202	721.2	35288	1.2863	0.099164	0.90084	0.19833	0.51518	False
LmxM.08_29.2380.1_14_0.381274675690919_672-691_1	LmxM.08_29.2380.1-LmxM.08_29.2390.1	149.33	76.818	149.33	76.818	-0.94998	2629.2	2.3444e+05	1.2863	0.099165	0.90083	0.19833	0.51518	False
LmxM.33.4260.1_43_0.0646327683615819_277-296_1	LmxM.33.4260.1	55.333	238.29	55.333	238.29	2.0867	16737	20232	1.2863	0.84775	0.15225	0.30449	0.59846	True
LmxM.29.3580.1_29_0.254116599910992_561-580_1	LmxM.29.3580.1	84	39.193	84	39.193	-1.0805	1003.8	56656	1.2863	0.09917	0.90083	0.19834	0.51518	False
LmxM.29.3240.1_67_0.225770308123249_393-412_1	LmxM.29.3240.1	84	39.193	84	39.193	-1.0805	1003.8	56656	1.2863	0.09917	0.90083	0.19834	0.51518	False
LmxM.20.0370.1_0_0.0604063701263042_216-235_1	LmxM.20.0370.1	146.67	75.251	146.67	75.251	-0.95352	2550.1	2.2424e+05	1.286	0.09922	0.90078	0.19844	0.51525	False
LmxM.36.5910.1_14_0.104888888888889_109-128_1	LmxM.36.5910.1	146.67	75.251	146.67	75.251	-0.95352	2550.1	2.2424e+05	1.286	0.09922	0.90078	0.19844	0.51525	False
LmxM.15.1030.1_33_0.21937984496124_280-299_1	LmxM.15.1030.1	34.667	14.11	34.667	14.11	-1.2391	211.3	6392.2	1.286	0.099223	0.90078	0.19845	0.51525	False
LmxM.24.0390.1_14_0.00949913644214162_13-32_1	LmxM.24.0390.1	34.667	14.11	34.667	14.11	-1.2391	211.3	6392.2	1.286	0.099223	0.90078	0.19845	0.51525	False
LmxM.08_29.1270.1_14_0.257890685142417_663-682_1	LmxM.08_29.1270.1	112	54.87	112	54.87	-1.0162	1631.9	1.1524e+05	1.2859	0.099241	0.90076	0.19848	0.51525	False
LmxM.29.0010.1_38_0.118153364632238_144-163_1	LmxM.29.0010.1	112	54.87	112	54.87	-1.0162	1631.9	1.1524e+05	1.2859	0.099241	0.90076	0.19848	0.51525	False
LmxM.25.2210.1_14_0.282874617737003_363-382_1	LmxM.25.2210.1	112	54.87	112	54.87	-1.0162	1631.9	1.1524e+05	1.2859	0.099241	0.90076	0.19848	0.51525	False
LmxM.34.4550.1_29_0.0873873873873874_385-404_1	LmxM.34.4550.1	38	15.677	38	15.677	-1.2256	249.15	8013.6	1.2859	0.099242	0.90076	0.19848	0.51525	False
LmxM.02.0520.1_14_0.251473164516643_1575-1594_1	LmxM.02.0520.1	38	15.677	38	15.677	-1.2256	249.15	8013.6	1.2859	0.099242	0.90076	0.19848	0.51525	False
Non-targeting-330	Non-target-56	95.333	45.464	95.333	45.464	-1.0519	1243.5	77426	1.2858	0.09926	0.90074	0.19852	0.51528	False
LmxM.27.0200.1_43_0.0866845397676497_88-107_1	LmxM.27.0200.1	20.667	7.8386	20.667	7.8386	-1.2936	82.279	1792.7	1.2858	0.099261	0.90074	0.19852	0.51528	False
LmxM.28.1050.1_29_0.0961695191524042_111-130_1	LmxM.28.1050.1	114.67	56.438	114.67	56.438	-1.0099	1695.3	1.2213e+05	1.2855	0.099306	0.90069	0.19861	0.51544	False
LmxM.26.1080.1_14_0.336954647352992_1948-1967_1	LmxM.26.1080.1	184.67	98.767	184.67	98.767	-0.89609	3689.4	3.9605e+05	1.2854	0.099318	0.90068	0.19864	0.51544	False
LmxM.18.0090.1_29_0.0975809758097581_235-254_1	LmxM.18.0090.1	296	172.45	296	172.45	-0.77595	7632.4	1.2697e+06	1.2854	0.099318	0.90068	0.19864	0.51544	False
LmxM.08_29.2180.1_43_0.396415770609319_550-569_1	LmxM.08_29.2180.1	54	23.516	54	23.516	-1.1657	464.64	19051	1.2853	0.099341	0.90066	0.19868	0.51553	False
LmxM.26.1120.1_43_0.302442528735632_418-437_1	LmxM.26.1120.1	138.67	70.548	138.67	70.548	-0.96501	2320.1	1.9524e+05	1.2853	0.099351	0.90065	0.1987	0.51554	False
LmxM.33.2100.1_29_0.0481879729191557_118-137_1	LmxM.33.2100.1	117.33	58.006	117.33	58.006	-1.0039	1759.9	1.2926e+05	1.2852	0.099356	0.90064	0.19871	0.51554	False
LmxM.03.0960.1_0_0.193650793650794_57-76_1	LmxM.03.0960.1	214	117.58	214	117.58	-0.85849	4648.5	5.6995e+05	1.2851	0.099372	0.90063	0.19874	0.51558	False
Non-targeting-539	Non-target-8	136	68.98	136	68.98	-0.96916	2245.9	1.861e+05	1.2851	0.099383	0.90062	0.19877	0.51558	False
LmxM.34.0370.1_60_0.0328407224958949_32-51_1	LmxM.34.0370.1	120	59.573	120	59.573	-0.99825	1825.7	1.3663e+05	1.285	0.099392	0.90061	0.19878	0.51558	False
LmxM.29.2840.1_38_0.0328205128205128_35-16_0	LmxM.29.2840.1	133.33	67.412	133.33	67.412	-0.97349	2172.8	1.7722e+05	1.2849	0.099407	0.90059	0.19881	0.51558	False
LmxM.21.1010.1_38_0.0240622788393489_31-50_1	LmxM.21.1010.1	133.33	67.412	133.33	67.412	-0.97349	2172.8	1.7722e+05	1.2849	0.099407	0.90059	0.19881	0.51558	False
LmxM.34.2090.1_0_0.098747591522158_201-220_1	LmxM.34.2090.1	133.33	67.412	133.33	67.412	-0.97349	2172.8	1.7722e+05	1.2849	0.099407	0.90059	0.19881	0.51558	False
LmxM.29.0350.1_0_0.198581560283688_357-376_1	LmxM.29.0350.1	199.33	108.17	199.33	108.17	-0.87579	4155.1	4.783e+05	1.2849	0.099409	0.90059	0.19882	0.51558	False
LmxM.28.2000.1_14_0.250669728281669_650-669_1	LmxM.28.2000.1	128	64.277	128	64.277	-0.98273	2030.3	1.6023e+05	1.2848	0.09943	0.90057	0.19886	0.51565	False
LmxM.28.1090.1_43_0.251146788990826_660-641_0	LmxM.28.1090.1	80.667	371.55	80.667	371.55	2.1896	42307	51268	1.2847	0.84441	0.15559	0.31119	0.60436	True
LmxM.24.2260.1_29_0.381134480560867_590-609_1	LmxM.24.2260.1	86.667	40.761	86.667	40.761	-1.0699	1053.7	61198	1.2847	0.099455	0.90054	0.19891	0.51568	False
LmxM.22.1140.1_43_0.224270353302611_285-304_1	LmxM.22.1140.1	86.667	40.761	86.667	40.761	-1.0699	1053.7	61198	1.2847	0.099455	0.90054	0.19891	0.51568	False
LmxM.32.2490.1_52_0.110136452241715_217-236_1	LmxM.32.2490.1	86.667	40.761	86.667	40.761	-1.0699	1053.7	61198	1.2847	0.099455	0.90054	0.19891	0.51568	False
LmxM.21.1100.1_19_0.115754082612872_238-257_1	LmxM.21.1100.1	44.667	184.99	44.667	184.99	2.026	9845.5	11934	1.2845	0.84898	0.15102	0.30204	0.59652	True
LmxM.31.2100.1_43_0.227053140096618_651-670_1	LmxM.31.2100.1	156.67	81.522	156.67	81.522	-0.93403	2823.4	2.6389e+05	1.2845	0.099478	0.90052	0.19896	0.51576	False
LmxM.34.1590.1_67_0.416810592976396_717-736_1	LmxM.34.1590.1	60	261.81	60	261.81	2.1071	20364	24703	1.284	0.8465	0.1535	0.30699	0.60117	True
LmxM.36.3790.1_14_0.362003454231433_1044-1063_1	LmxM.36.3790.1	100.67	48.599	100.67	48.599	-1.0355	1355.5	88560	1.284	0.099579	0.90042	0.19916	0.51619	False
LmxM.12.0380.1_43_0.208958617553433_916-935_1	LmxM.12.0380.1	340	203.8	340	203.8	-0.73553	9274.7	1.7879e+06	1.2839	0.099597	0.9004	0.19919	0.51623	False
LmxM.19.0250.1_0_0.0380517503805175_97-116_1	LmxM.19.0250.1	216	119.15	216	119.15	-0.85289	4690.3	5.8319e+05	1.2838	0.099601	0.9004	0.1992	0.51623	False
LmxM.16.0240.1_67_0.458170784568704_1051-1070_1	LmxM.16.0240.1	166.67	87.793	166.67	87.793	-0.91709	3110.6	3.0745e+05	1.2838	0.099614	0.90039	0.19923	0.51625	False
LmxM.08.1228.1_29_0.10441292356186_258-277_1	LmxM.08.1228.1	326.67	194.4	326.67	194.4	-0.74582	8747.5	1.6197e+06	1.2837	0.099617	0.90038	0.19923	0.51625	False
LmxM.28.1910.1_52_0.333333333333333_661-680_1	LmxM.28.1910.1	17.333	61.141	17.333	61.141	1.7611	959.56	1165	1.2835	0.85645	0.14355	0.28711	0.58865	True
LmxM.19.1140.1_0_0.196833547282841_455-474_1	LmxM.19.1140.1	72	32.922	72	32.922	-1.1057	763.54	38731	1.2834	0.099669	0.90033	0.19934	0.51625	False
LmxM.34.2380.1_38_0.106791456683465_438-457_1	LmxM.34.2380.1	72	32.922	72	32.922	-1.1057	763.54	38731	1.2834	0.099669	0.90033	0.19934	0.51625	False
LmxM.20.0550.1_33_0.0660550458715596_117-98_0	LmxM.20.0550.1	72	32.922	72	32.922	-1.1057	763.54	38731	1.2834	0.099669	0.90033	0.19934	0.51625	False
LmxM.30.2115.1_0_0.114009661835749_111-130_1	LmxM.30.2115.1	72	32.922	72	32.922	-1.1057	763.54	38731	1.2834	0.099669	0.90033	0.19934	0.51625	False
LmxM.36.0880.1_49_0.30794701986755_286-267_0	LmxM.36.0880.1	72	32.922	72	32.922	-1.1057	763.54	38731	1.2834	0.099669	0.90033	0.19934	0.51625	False
LmxM.22.1470.1_67_0.413303437967115_546-565_1	LmxM.22.1470.1	60	26.651	60	26.651	-1.1415	556.07	24703	1.2834	0.099679	0.90032	0.19936	0.51625	False
LmxM.29.1150.1_19_0.102832751261156_260-279_1	LmxM.29.1150.1	60	26.651	60	26.651	-1.1415	556.07	24703	1.2834	0.099679	0.90032	0.19936	0.51625	False
LmxM.05.1140.1_57_0.405959031657356_429-448_1	LmxM.05.1140.1	69.333	310.41	69.333	310.41	2.1465	29059	35288	1.2833	0.8452	0.1548	0.3096	0.60359	True
LmxM.03.0220.1_67_0.321467098166127_289-308_1	LmxM.03.0220.1	315.33	186.56	315.33	186.56	-0.7541	8291.4	1.4845e+06	1.2833	0.099688	0.90031	0.19938	0.51625	False
LmxM.14.0070.1_0_0.171428571428571_147-128_0	LmxM.14.0070.1	315.33	186.56	315.33	186.56	-0.7541	8291.4	1.4845e+06	1.2833	0.099688	0.90031	0.19938	0.51625	False
LmxM.07.0770.1_67_0.400326797385621_487-506_1	LmxM.07.0770.1	265.33	152.07	265.33	152.07	-0.79905	6414.4	9.6921e+05	1.2833	0.099692	0.90031	0.19938	0.51625	False
LmxM.23.1540.1_38_0.0586194935830732_165-184_1	LmxM.23.1540.1	148.67	76.818	148.67	76.818	-0.94357	2581.1	2.3186e+05	1.2833	0.099696	0.9003	0.19939	0.51625	False
LmxM.08.0790a.1_81_0.410122164048866_224-243_1	LmxM.08.0790a.1-LmxM.33.1830b.1	148.67	76.818	148.67	76.818	-0.94357	2581.1	2.3186e+05	1.2833	0.099696	0.9003	0.19939	0.51625	False
LmxM.08_29.1410.1_43_0.191270503197109_678-697_1	LmxM.08_29.1410.1	191.33	103.47	191.33	103.47	-0.88052	3860	4.3229e+05	1.2827	0.099796	0.9002	0.19959	0.5164	False
LmxM.29.2530.1_71_0.458128078817734_288-269_0	LmxM.29.2530.1	50.667	21.948	50.667	21.948	-1.1709	412.38	16281	1.2827	0.099807	0.90019	0.19961	0.5164	False
LmxM.28.0470.1_52_0.389376829778335_928-947_1	LmxM.28.0470.1	50.667	21.948	50.667	21.948	-1.1709	412.38	16281	1.2827	0.099807	0.90019	0.19961	0.5164	False
LmxM.28.0835.1_43_0.327619047619048_166-185_1	LmxM.28.0835.1	50.667	21.948	50.667	21.948	-1.1709	412.38	16281	1.2827	0.099807	0.90019	0.19961	0.5164	False
LmxM.24.1030.1_57_0.101105845181675_53-72_1	LmxM.24.1030.1	50.667	21.948	50.667	21.948	-1.1709	412.38	16281	1.2827	0.099807	0.90019	0.19961	0.5164	False
LmxM.36.0650.1_86_0.432996632996633_633-652_1	LmxM.36.0650.1	50.667	21.948	50.667	21.948	-1.1709	412.38	16281	1.2827	0.099807	0.90019	0.19961	0.5164	False
LmxM.18.0520.1_43_0.202605570530099_446-465_1	LmxM.18.0520.1	80.667	37.625	80.667	37.625	-1.0802	926.28	51268	1.2826	0.099811	0.90019	0.19962	0.5164	False
LmxM.36.6960.1_43_0.0935513169845595_92-111_1	LmxM.36.6960.1	80.667	37.625	80.667	37.625	-1.0802	926.28	51268	1.2826	0.099811	0.90019	0.19962	0.5164	False
LmxM.34.2140.1_43_0.1102985984156_178-197_1	LmxM.34.2140.1	80.667	37.625	80.667	37.625	-1.0802	926.28	51268	1.2826	0.099811	0.90019	0.19962	0.5164	False
LmxM.32.3010.1_14_0.389955214331414_1215-1234_1	LmxM.32.3010.1	80.667	37.625	80.667	37.625	-1.0802	926.28	51268	1.2826	0.099811	0.90019	0.19962	0.5164	False
LmxM.17.1440.1_43_0.354770318021201_1509-1490_0	LmxM.17.1440.1	306	180.29	306	180.29	-0.75995	7901.7	1.3783e+06	1.2825	0.099831	0.90017	0.19966	0.51647	False
LmxM.06.0330.1_43_0.382237211916807_1353-1372_1	LmxM.06.0330.1	294.67	172.45	294.67	172.45	-0.76946	7468.5	1.2557e+06	1.2824	0.099857	0.90014	0.19971	0.51658	False
Non-targeting-124	Non-target-20	181.33	97.199	181.33	97.199	-0.8928	3539.3	3.7863e+05	1.2823	0.099869	0.90013	0.19974	0.5166	False
LmxM.08_29.1350.1_33_0.325757575757576_908-889_0	LmxM.08_29.1350.1	158.67	83.089	158.67	83.089	-0.92507	2856	2.7229e+05	1.2821	0.099897	0.9001	0.19979	0.51671	False
LmxM.30.1510.1_14_0.265370261245335_1346-1365_1	LmxM.30.1510.1	113.33	554.97	113.33	554.97	2.2818	97523	1.1865e+05	1.2821	0.84116	0.15884	0.31769	0.60985	True
LmxM.27.0290.1_52_0.326710816777042_142-161_1	LmxM.27.0290.1	101.33	485.99	101.33	485.99	2.2506	73982	90014	1.2821	0.84198	0.15802	0.31604	0.60854	True
LmxM.17.0680.1_34_0.197752808988764_268-249_0	LmxM.17.0680.1	92	43.896	92	43.896	-1.0506	1157	70915	1.2821	0.099912	0.90009	0.19982	0.51671	False
LmxM.30.1440c.1_49_0.175280898876404_242-223_0	LmxM.30.1445.1-LmxM.30.1440c.1	92	43.896	92	43.896	-1.0506	1157	70915	1.2821	0.099912	0.90009	0.19982	0.51671	False
LmxM.16.0130.1_52_0.322169059011164_195-214_1	LmxM.16.0130.1-LmxM.16.0131.1	138	70.548	138	70.548	-0.95811	2274.9	1.9293e+05	1.282	0.099924	0.90008	0.19985	0.51671	False
LmxM.27.0900.1_57_0.343537414965986_199-218_1	LmxM.27.0900.1	188.67	101.9	188.67	101.9	-0.88219	3764.1	4.1757e+05	1.282	0.099925	0.90008	0.19985	0.51671	False
LmxM.05.0440.1_0_0.187086736678335_474-493_1	LmxM.05.0440.1	203.33	111.31	203.33	111.31	-0.86346	4234.3	5.0235e+05	1.282	0.099929	0.90007	0.19986	0.51671	False
LmxM.32.0190.1_52_0.0354609929078014_44-63_1	LmxM.32.0190.1	111.33	54.87	111.33	54.87	-1.0076	1594	1.1355e+05	1.2818	0.099949	0.90005	0.1999	0.51675	False
LmxM.34.4730.1_29_0.0726698262243286_39-58_1	LmxM.34.4730.1	129.33	649.04	129.33	649.04	2.3183	1.3505e+05	1.6438e+05	1.2818	0.84011	0.15989	0.31978	0.61156	True
LmxM.36.2770.1_52_0.0981704596162428_210-229_1	LmxM.36.2770.1	168.67	89.36	168.67	89.36	-0.90894	3144.8	3.1664e+05	1.2816	0.099986	0.90001	0.19997	0.51682	False
LmxM.13.1340.1_33_0.314264487369985_1272-1253_0	LmxM.13.1340.1	178.67	95.631	178.67	95.631	-0.89476	3447.5	3.6503e+05	1.2816	0.099989	0.90001	0.19998	0.51682	False
LmxM.29.3050.1_0_0.109180270317711_619-638_1	LmxM.29.3050.1	132.67	67.412	132.67	67.412	-0.96632	2129.1	1.7504e+05	1.2815	0.1	0.9	0.20001	0.51683	False
LmxM.31.1230.1_34_0.0938271604938272_121-102_0	LmxM.31.1230.1	130	65.844	130	65.844	-0.97069	2058	1.6648e+05	1.2814	0.10003	0.89997	0.20006	0.51687	False
LmxM.05.1130.1_52_0.237247924080664_397-416_1	LmxM.05.1130.1	246	139.53	246	139.53	-0.81366	5668.2	8.0405e+05	1.2814	0.10004	0.89996	0.20007	0.51687	False
LmxM.25.0120.1_89_0.474903474903475_380-361_0	LmxM.25.0120.1	127.33	64.277	127.33	64.277	-0.97526	1988.1	1.5818e+05	1.2813	0.10005	0.89995	0.2001	0.51687	False
LmxM.28.1720.1_43_0.381870092790864_532-551_1	LmxM.28.1720.1	119.33	59.573	119.33	59.573	-0.99028	1785.6	1.3477e+05	1.2812	0.10005	0.89995	0.20011	0.51687	False
LmxM.34.5090.1_52_0.0809116809116809_134-153_1	LmxM.34.5090.1	119.33	59.573	119.33	59.573	-0.99028	1785.6	1.3477e+05	1.2812	0.10005	0.89995	0.20011	0.51687	False
LmxM.34.1190.1_29_0.178091397849462_260-279_1	LmxM.34.1190.1	122	61.141	122	61.141	-0.98504	1851.9	1.4232e+05	1.2812	0.10006	0.89994	0.20013	0.51687	False
LmxM.03.0090.1_89_0.440099317194289_699-718_1	LmxM.03.0090.1	153.33	79.954	153.33	79.954	-0.93088	2692.3	2.5025e+05	1.2811	0.10007	0.89993	0.20014	0.51687	False
LmxM.36.0310.1_57_0.075036075036075_42-61_1	LmxM.36.0310.1	193.33	105.04	193.33	105.04	-0.87396	3898.1	4.4353e+05	1.2811	0.10008	0.89992	0.20016	0.51687	False
LmxM.34.0880.1_29_0.0948717948717949_145-164_1	LmxM.34.0880.1	94.667	45.464	94.667	45.464	-1.0419	1210.5	76097	1.281	0.10009	0.89991	0.20018	0.51687	False
LmxM.36.2560.1_29_0.0499820208558073_132-151_1	LmxM.36.2560.1	94.667	45.464	94.667	45.464	-1.0419	1210.5	76097	1.281	0.10009	0.89991	0.20018	0.51687	False
LmxM.28.0040.1_29_0.280625227190113_764-783_1	LmxM.28.0040.1	74.667	34.49	74.667	34.49	-1.0922	807.09	42367	1.281	0.1001	0.8999	0.20021	0.51687	False
LmxM.15.1270.1_57_0.182262996941896_288-307_1	LmxM.15.1270.1	176	94.063	176	94.063	-0.89679	3356.8	3.5172e+05	1.2809	0.10011	0.89989	0.20022	0.51687	False
LmxM.34.2320.1_0_0.154962962962963_520-539_1	LmxM.34.2320.1	83.333	39.193	83.333	39.193	-1.0692	974.18	55553	1.2809	0.10011	0.89989	0.20023	0.51687	False
LmxM.32.1780.1_14_0.206592956592957_1003-1022_1	LmxM.32.1780.1	83.333	39.193	83.333	39.193	-1.0692	974.18	55553	1.2809	0.10011	0.89989	0.20023	0.51687	False
LmxM.27.2470.1_71_0.366910866910867_591-610_1	LmxM.27.2470.1	83.333	39.193	83.333	39.193	-1.0692	974.18	55553	1.2809	0.10011	0.89989	0.20023	0.51687	False
LmxM.29.1050.1_57_0.455260570304818_457-476_1	LmxM.29.1050.1	120.67	597.3	120.67	597.3	2.2979	1.1359e+05	1.3852e+05	1.2807	0.84029	0.15971	0.31941	0.61118	True
LmxM.15.1230.1_38_0.0149051490514905_18-37_1	LmxM.15.1230.1	234	131.69	234	131.69	-0.82461	5233.8	7.1064e+05	1.2806	0.10016	0.89984	0.20033	0.51705	False
LmxM.27.0980.1_52_0.208678500986193_522-541_1	LmxM.27.0970.1-LmxM.27.0980.1	84	388.8	84	388.8	2.1972	46450	56656	1.2805	0.84296	0.15704	0.31409	0.60691	True
LmxM.14.1110.1_57_0.290872328134027_2010-2029_1	LmxM.14.1110.1	190.67	103.47	190.67	103.47	-0.87551	3801.7	4.2858e+05	1.2803	0.10021	0.89979	0.20043	0.51727	False
LmxM.34.0730.1_33_0.395549500454133_867-886_1	LmxM.34.0730.1	56.667	25.084	56.667	25.084	-1.1446	498.75	21455	1.2802	0.10024	0.89976	0.20048	0.51732	False
LmxM.13.0900.1_48_0.426829268292683_742-723_0	LmxM.13.0900.1	56.667	25.084	56.667	25.084	-1.1446	498.75	21455	1.2802	0.10024	0.89976	0.20048	0.51732	False
LmxM.33.3380.1_57_0.226269315673289_199-218_1	LmxM.33.3380.1	97.333	47.032	97.333	47.032	-1.0337	1265.1	81497	1.2802	0.10024	0.89976	0.20049	0.51732	False
LmxM.30.1440c.1_67_0.400749063670412_532-551_1	LmxM.30.1445.1-LmxM.30.1440c.1	268.67	155.2	268.67	155.2	-0.78774	6436.8	9.9955e+05	1.2801	0.10026	0.89974	0.20052	0.51735	False
LmxM.16.1530.1_52_0.358855375096674_467-448_0	LmxM.16.1530.1	268.67	155.2	268.67	155.2	-0.78774	6436.8	9.9955e+05	1.2801	0.10026	0.89974	0.20052	0.51735	False
LmxM.33.1310.1_33_0.300448430493274_1012-993_0	LmxM.33.1310.1	80	366.85	80	366.85	2.1831	41141	50229	1.2799	0.84316	0.15684	0.31369	0.60665	True
LmxM.09.0110.1_0_0.00748013090229079_45260_1	LmxM.09.0110.1	160.67	84.657	160.67	84.657	-0.91638	2888.7	2.8084e+05	1.2798	0.1003	0.8997	0.2006	0.51746	False
LmxM.10.1110.1_49_0.229166666666667_367-348_0	LmxM.10.1110.1	68.667	31.354	68.667	31.354	-1.1065	696.1	34457	1.2798	0.10031	0.89969	0.20061	0.51746	False
LmxM.20.0705.1_0_0.134392180818571_664-645_0	LmxM.20.0705.1	68.667	31.354	68.667	31.354	-1.1065	696.1	34457	1.2798	0.10031	0.89969	0.20061	0.51746	False
LmxM.31.2210.1_71_0.494363929146538_297-316_1	LmxM.31.2210.1	180.67	97.199	180.67	97.199	-0.88752	3483.4	3.752e+05	1.2798	0.10031	0.89969	0.20062	0.51746	False
LmxM.16.1050.1_57_0.472031403336605_1448-1429_0	LmxM.16.1050.1	202.67	111.31	202.67	111.31	-0.85874	4173.2	4.9829e+05	1.2797	0.10032	0.89968	0.20064	0.51749	False
LmxM.27.0090.1_38_0.0427206295671726_69-88_1	LmxM.27.0090.1	170.67	90.928	170.67	90.928	-0.90103	3179.1	3.2599e+05	1.2796	0.10034	0.89966	0.20069	0.51757	False
LmxM.24.0550.1_0_0.0709635416666667_106-125_1	LmxM.24.0550.1	195.33	106.61	195.33	106.61	-0.86756	3936.3	4.5495e+05	1.2796	0.10035	0.89965	0.2007	0.51757	False
LmxM.23.1520.1_67_0.208141321044547_261-280_1	LmxM.23.1520.1	62.667	28.219	62.667	28.219	-1.1236	593.32	27499	1.2794	0.10037	0.89963	0.20075	0.51766	False
Non-targeting-502	Non-target-104	58	250.84	58	250.84	2.0937	18593	22721	1.2793	0.84549	0.15451	0.30901	0.60285	True
LmxM.08_29.0885.1_29_0.292380952380952_297-316_1	LmxM.08_29.0885.1	158	83.089	158	83.089	-0.91903	2805.8	2.6947e+05	1.2793	0.1004	0.8996	0.2008	0.51776	False
LmxM.11.1360.1_48_0.352402745995423_471-452_0	LmxM.11.1360.1	140	72.115	140	72.115	-0.94745	2304.2	1.9991e+05	1.279	0.10044	0.89956	0.20089	0.51794	False
LmxM.32.3110.1_29_0.107594936708861_310-291_0	LmxM.32.3110.1	77.333	36.058	77.333	36.058	-1.0799	851.84	46199	1.2788	0.10048	0.89952	0.20096	0.51796	False
LmxM.33.1000.1_14_0.304782820888238_1243-1262_1	LmxM.33.1000.1	77.333	36.058	77.333	36.058	-1.0799	851.84	46199	1.2788	0.10048	0.89952	0.20096	0.51796	False
LmxM.15.1180.1_14_0.214367996648864_2043-2062_1	LmxM.15.1180.1	192.67	105.04	192.67	105.04	-0.869	3839.4	4.3977e+05	1.2788	0.10049	0.89951	0.20099	0.51799	False
Non-targeting-628	Non-target-41	155.33	81.522	155.33	81.522	-0.92178	2724.1	2.5838e+05	1.2787	0.1005	0.8995	0.201	0.51799	False
LmxM.07.0850.1_67_0.22040072859745_110-129_1	LmxM.07.0850.1	162	846.57	162	846.57	2.3785	2.3432e+05	2.8663e+05	1.2787	0.8376	0.1624	0.32479	0.61478	True
LmxM.21.0570.1_0_0.181749622926094_235-254_1	LmxM.21.0570.1	104	500.1	104	500.1	2.2547	78449	95974	1.2786	0.84081	0.15919	0.31838	0.61038	True
LmxM.30.1450.1_52_0.179317931793179_153-172_1	LmxM.30.1450.1-LmxM.30.1460.1	242.67	137.96	242.67	137.96	-0.81024	5481.8	7.7741e+05	1.2786	0.10053	0.89947	0.20105	0.5181	False
LmxM.33.1470.1_29_0.0436607892527288_49-68_1	LmxM.33.1470.1	62	271.22	62	271.22	2.1113	21886	26784	1.2784	0.84472	0.15528	0.31055	0.60416	True
LmxM.28.0310.1_33_0.0251572327044025_33-14_0	LmxM.28.0310.1	84.667	391.93	84.667	391.93	2.1975	47206	57772	1.2784	0.8423	0.1577	0.3154	0.60782	True
LmxM.07.0600.1_52_0.255787037037037_436-455_1	LmxM.07.0600.1	84.667	391.93	84.667	391.93	2.1975	47206	57772	1.2784	0.8423	0.1577	0.3154	0.60782	True
LmxM.28.2500.1_57_0.323809523809524_336-355_1	LmxM.28.2500.1	88.667	42.329	88.667	42.329	-1.0493	1073.6	64742	1.2782	0.10059	0.89941	0.20119	0.51821	False
LmxM.26.0900.1_38_0.0701940035273369_192-211_1	LmxM.26.0900.1	88.667	42.329	88.667	42.329	-1.0493	1073.6	64742	1.2782	0.10059	0.89941	0.20119	0.51821	False
LmxM.32.2205.1_52_0.279001468428781_187-206_1	LmxM.32.2205.1	88.667	42.329	88.667	42.329	-1.0493	1073.6	64742	1.2782	0.10059	0.89941	0.20119	0.51821	False
LmxM.05.0370.1_19_0.0762195121951219_81-62_0	LmxM.05.0370.1	152.67	79.954	152.67	79.954	-0.92463	2643.6	2.4757e+05	1.2782	0.10059	0.89941	0.20119	0.51821	False
LmxM.11.1020.1_38_0.0428733674048836_148-167_1	LmxM.11.1020.1	128	639.63	128	639.63	2.3121	1.3088e+05	1.6023e+05	1.2782	0.83915	0.16085	0.32169	0.61276	True
LmxM.19.0560.1_29_0.0447976878612717_189-170_0	LmxM.19.0560.1	132	67.412	132	67.412	-0.9591	2085.8	1.7288e+05	1.2781	0.10061	0.89939	0.20121	0.51821	False
LmxM.14.1470.1_57_0.361512027491409_519-538_1	LmxM.14.1470.1	24	9.4063	24	9.4063	-1.2645	106.49	2587.6	1.2781	0.10061	0.89939	0.20123	0.51821	False
LmxM.34.4760.1_19_0.149888143176734_63-82_1	LmxM.34.4760.1	24	9.4063	24	9.4063	-1.2645	106.49	2587.6	1.2781	0.10061	0.89939	0.20123	0.51821	False
LmxM.32.0380.1_57_0.076103500761035_92-111_1	LmxM.32.0380.1	182.67	98.767	182.67	98.767	-0.88046	3519.6	3.8554e+05	1.278	0.10062	0.89938	0.20124	0.51821	False
LmxM.28.2100.1_67_0.395238095238095_404-423_1	LmxM.28.2100.1	108	53.303	108	53.303	-1.0052	1495.9	1.0534e+05	1.278	0.10062	0.89938	0.20124	0.51821	False
LmxM.22.1400.1_14_0.0940988835725678_108-127_1	LmxM.22.1400.1	108	53.303	108	53.303	-1.0052	1495.9	1.0534e+05	1.278	0.10062	0.89938	0.20124	0.51821	False
LmxM.36.0470.1_38_0.0211640211640212_21-40_1	LmxM.36.0470.1	108	53.303	108	53.303	-1.0052	1495.9	1.0534e+05	1.278	0.10062	0.89938	0.20124	0.51821	False
LmxM.05.0740.1_52_0.351449275362319_382-401_1	LmxM.05.0740.1	274.67	159.91	274.67	159.91	-0.77669	6584.8	1.0556e+06	1.2779	0.10064	0.89936	0.20128	0.51825	False
LmxM.23.1050.1_57_0.419540229885057_67-86_1	LmxM.23.1050.1-LmxM.23.1061.1	274.67	159.91	274.67	159.91	-0.77669	6584.8	1.0556e+06	1.2779	0.10064	0.89936	0.20128	0.51825	False
LmxM.20.1020.1_38_0.115448782115449_340-359_1	LmxM.20.1020.1	110.67	54.87	110.67	54.87	-0.99904	1556.6	1.1188e+05	1.2778	0.10067	0.89933	0.20133	0.51825	False
LmxM.18.0860.1_38_0.00606750094804702_13-32_1	LmxM.18.0860.1	44	18.813	44	18.813	-1.1835	317.2	11499	1.2777	0.10067	0.89933	0.20134	0.51825	False
LmxM.22.1260.1_14_0.201414514145141_650-669_1	LmxM.22.1260.1	44	18.813	44	18.813	-1.1835	317.2	11499	1.2777	0.10067	0.89933	0.20134	0.51825	False
LmxM.21.0853.1_0_0.0201224846894138_111-130_1	LmxM.21.0853.1	44	18.813	44	18.813	-1.1835	317.2	11499	1.2777	0.10067	0.89933	0.20134	0.51825	False
LmxM.12.1240.1_29_0.171845032604526_444-463_1	LmxM.12.1240.1	162.67	86.225	162.67	86.225	-0.90795	2921.7	2.8955e+05	1.2776	0.10069	0.89931	0.20138	0.51825	False
LmxM.26.1870.1_29_0.127323656735421_997-1016_1	LmxM.26.1870.1	124	62.709	124	62.709	-0.97236	1878.3	1.4815e+05	1.2776	0.1007	0.8993	0.20141	0.51825	False
LmxM.29.1760.1_29_0.0895703395703396_514-533_1	LmxM.29.1760.1	124	62.709	124	62.709	-0.97236	1878.3	1.4815e+05	1.2776	0.1007	0.8993	0.20141	0.51825	False
LmxM.28.2280.1_29_0.0244770805518469_113-94_0	LmxM.28.2280.1	214	119.15	214	119.15	-0.83954	4498.5	5.6995e+05	1.2775	0.10072	0.89928	0.20143	0.51825	False
LmxM.18.0780.1_57_0.309722222222222_215-234_1	LmxM.18.0780.1	202	111.31	202	111.31	-0.85401	4112.5	4.9425e+05	1.2775	0.10072	0.89928	0.20144	0.51825	False
LmxM.08_29.2640.1_52_0.0731523378582202_88-107_1	LmxM.08_29.2640.1	121.33	61.141	121.33	61.141	-0.9772	1811.5	1.4041e+05	1.2775	0.10072	0.89928	0.20144	0.51825	False
LmxM.36.4150.1_43_0.383036196650459_705-724_1	LmxM.36.4150.1	121.33	61.141	121.33	61.141	-0.9772	1811.5	1.4041e+05	1.2775	0.10072	0.89928	0.20144	0.51825	False
LmxM.34.4060.1_57_0.233333333333333_186-205_1	LmxM.34.4060.1	121.33	61.141	121.33	61.141	-0.9772	1811.5	1.4041e+05	1.2775	0.10072	0.89928	0.20144	0.51825	False
LmxM.03.0120.1_38_0.194744420446364_538-557_1	LmxM.03.0120.1	186	997.07	186	997.07	2.4161	3.2892e+05	4.0314e+05	1.2774	0.83627	0.16373	0.32746	0.6171	True
LmxM.19.0260.1_29_0.0277117973079968_66-85_1	LmxM.19.0260.1	147.33	76.818	147.33	76.818	-0.93066	2486.2	2.2676e+05	1.2772	0.10077	0.89923	0.20155	0.51842	False
LmxM.36.4490.1_52_0.390938511326861_597-616_1	LmxM.36.4490.1	91.333	43.896	91.333	43.896	-1.0403	1125.1	69654	1.2771	0.10078	0.89922	0.20156	0.51842	False
LmxM.19.1570.1_74_0.248693834900731_227-246_1	LmxM.19.1570.1	91.333	43.896	91.333	43.896	-1.0403	1125.1	69654	1.2771	0.10078	0.89922	0.20156	0.51842	False
LmxM.31.3650.1_43_0.298438934802571_321-340_1	LmxM.31.3650.1	80	37.625	80	37.625	-1.0684	897.81	50229	1.277	0.1008	0.8992	0.2016	0.51842	False
LmxM.36.4920.1_43_0.0932958274730427_189-208_1	LmxM.36.4920.1	80	37.625	80	37.625	-1.0684	897.81	50229	1.277	0.1008	0.8992	0.2016	0.51842	False
Non-targeting-438	Non-target-94	80	37.625	80	37.625	-1.0684	897.81	50229	1.277	0.1008	0.8992	0.2016	0.51842	False
LmxM.32.2190.1_33_0.120996441281139_417-398_0	LmxM.32.2190.1	80	37.625	80	37.625	-1.0684	897.81	50229	1.277	0.1008	0.8992	0.2016	0.51842	False
LmxM.24.0700.1_29_0.0045045045045045_45102_1	LmxM.24.0700.1	53.333	23.516	53.333	23.516	-1.1481	444.54	18476	1.2769	0.10081	0.89919	0.20162	0.51845	False
LmxM.26.1210.1_43_0.314056224899598_386-405_1	LmxM.26.1210.1	74	333.93	74	333.93	2.1589	33781	41440	1.2768	0.84292	0.15708	0.31416	0.60691	True
LmxM.15.0195.1_57_0.496821071752952_541-560_1	LmxM.15.0195.1	148.67	763.48	148.67	763.48	2.3527	1.89e+05	2.3186e+05	1.2768	0.83769	0.16231	0.32462	0.61468	True
LmxM.09.0700.1_0_0.0957928802588997_142-161_1	LmxM.09.0700.1	262.67	152.07	262.67	152.07	-0.78453	6115.9	9.4533e+05	1.2764	0.10091	0.89909	0.20181	0.51868	False
LmxM.15.0770.1_43_0.367326230339929_720-739_1	LmxM.15.0770.1	157.33	83.089	157.33	83.089	-0.91297	2756.1	2.6667e+05	1.2764	0.10091	0.89909	0.20182	0.51868	False
LmxM.13.0600.1_29_0.420634920634921_420-439_1	LmxM.13.0600.1	157.33	83.089	157.33	83.089	-0.91297	2756.1	2.6667e+05	1.2764	0.10091	0.89909	0.20182	0.51868	False
LmxM.18.1520.1_29_0.166153846153846_493-474_0	LmxM.18.1520.1	285.33	167.75	285.33	167.75	-0.76284	6913.3	1.1597e+06	1.2763	0.10092	0.89908	0.20184	0.51868	False
LmxM.28.0880.1_14_0.397363465160075_204-223_1	LmxM.28.0880.1	109.33	529.89	109.33	529.89	2.2665	88434	1.0858e+05	1.2763	0.83979	0.16021	0.32042	0.61185	True
LmxM.22.0560.1_43_0.0722035166479611_184-203_1	LmxM.22.0560.1	94	45.464	94	45.464	-1.0318	1177.9	74781	1.2762	0.10094	0.89906	0.20187	0.51868	False
LmxM.19.1350.1_43_0.103333333333333_116-135_1	LmxM.19.1350.1	167.33	89.36	167.33	89.36	-0.89756	3039.9	3.1049e+05	1.2762	0.10094	0.89906	0.20188	0.51868	False
LmxM.08_29.0020.1_38_0.050031867431485_150-169_1	LmxM.08_29.0020.1	167.33	89.36	167.33	89.36	-0.89756	3039.9	3.1049e+05	1.2762	0.10094	0.89906	0.20188	0.51868	False
LmxM.26.1150.1_29_0.10575296108291_246-265_1	LmxM.26.1150.1	142	73.683	142	73.683	-0.93716	2333.6	2.0703e+05	1.2762	0.10094	0.89906	0.20188	0.51868	False
LmxM.31.3810.1_52_0.0927536231884058_150-169_1	LmxM.31.3810.1	142	73.683	142	73.683	-0.93716	2333.6	2.0703e+05	1.2762	0.10094	0.89906	0.20188	0.51868	False
LmxM.33.1180.1_29_0.177067478437341_342-361_1	LmxM.33.1180.1	65.333	29.787	65.333	29.787	-1.1074	631.78	30476	1.2761	0.10097	0.89903	0.20194	0.51868	False
LmxM.28.1330.1_29_0.0158259149357072_45291_1	LmxM.28.1330.1	89.333	417.01	89.333	417.01	2.2102	53687	65950	1.276	0.84123	0.15877	0.31754	0.60971	True
LmxM.26.0390.1_67_0.484018264840183_735-754_1	LmxM.26.0390.1	59.333	26.651	59.333	26.651	-1.1256	534.06	24031	1.2758	0.10101	0.89899	0.20201	0.51868	False
LmxM.29.1170.1_38_0.0414836505612494_78-97_1	LmxM.29.1170.1	139.33	72.115	139.33	72.115	-0.94061	2259.1	1.9756e+05	1.2758	0.10102	0.89898	0.20203	0.51868	False
LmxM.13.1120.1_52_0.292592592592593_75-94_1	LmxM.13.1120.1	108	522.05	108	522.05	2.2626	85719	1.0534e+05	1.2757	0.83972	0.16028	0.32056	0.612	True
LmxM.16.0560.1_43_0.106591865357644_237-218_0	LmxM.16.0560.1	208.67	116.01	208.67	116.01	-0.84145	4292.5	5.3551e+05	1.2757	0.10103	0.89897	0.20207	0.51868	False
LmxM.29.0580.1_14_0.279861111111111_396-415_1	LmxM.29.0580.1	40.667	17.245	40.667	17.245	-1.1914	274.29	9470.6	1.2757	0.10104	0.89896	0.20208	0.51868	False
LmxM.23.0150.1_43_0.262488646684832_282-301_1	LmxM.23.0150.1	82.667	39.193	82.667	39.193	-1.0577	944.98	54462	1.2755	0.10107	0.89893	0.20215	0.51868	False
LmxM.08_29.0950.1_34_0.0521739130434783_93-74_0	LmxM.08_29.0950.1	572.67	3819	572.67	3819	2.7353	5.2693e+06	6.4792e+06	1.2753	0.82836	0.17164	0.34327	0.62775	True
LmxM.36.4430.1_57_0.251351351351351_289-270_0	LmxM.36.4430.1	357.33	219.48	357.33	219.48	-0.70065	9501.6	2.0215e+06	1.2751	0.10113	0.89887	0.20226	0.51868	False
LmxM.20.0265.1_0_0.0811153358681876_59-78_1	LmxM.20.0265.1	99.333	48.599	99.333	48.599	-1.0164	1287	85693	1.2749	0.10117	0.89883	0.20234	0.51868	False
LmxM.20.1730.1_43_0.33969769291965_424-443_1	LmxM.20.1730.1	99.333	48.599	99.333	48.599	-1.0164	1287	85693	1.2749	0.10117	0.89883	0.20234	0.51868	False
LmxM.21.1120.1_43_0.0670995670995671_119-138_1	LmxM.21.1120.1	74	34.49	74	34.49	-1.0795	780.52	41440	1.2749	0.10118	0.89882	0.20235	0.51868	False
LmxM.12.0680.1_52_0.30151153540175_375-394_1	LmxM.12.0680.1	162	86.225	162	86.225	-0.90206	2870.9	2.8663e+05	1.2748	0.10118	0.89882	0.20237	0.51868	False
LmxM.16.0970.1_14_0.280701754385965_636-655_1	LmxM.16.0970.1	74.667	337.06	74.667	337.06	2.1596	34425	42367	1.2748	0.84228	0.15772	0.31543	0.60786	True
LmxM.29.1080.1_19_0.118802742616034_894-913_1	LmxM.29.1080.1	149.33	78.386	149.33	78.386	-0.92121	2516.8	2.3444e+05	1.2746	0.10122	0.89878	0.20244	0.51868	False
LmxM.26.1880.1_57_0.417687074829932_928-909_0	LmxM.26.1880.1	16.667	6.2709	16.667	6.2709	-1.2808	54.036	1058.3	1.2745	0.10123	0.89877	0.20247	0.51868	False
LmxM.34.2800.1_29_0.122194513715711_150-131_0	LmxM.34.2800.1	27.333	10.974	27.333	10.974	-1.2426	133.81	3562	1.2743	0.10128	0.89872	0.20256	0.51868	False
LmxM.31.2100.1_29_0.121463077984817_346-365_1	LmxM.31.2100.1	85.333	40.761	85.333	40.761	-1.0478	993.36	58901	1.2742	0.1013	0.8987	0.20261	0.51868	False
LmxM.06.0180.1_67_0.391151332327803_769-788_1	LmxM.06.0180.1	118.67	583.19	118.67	583.19	2.2874	1.0789e+05	1.3292e+05	1.2741	0.83858	0.16142	0.32284	0.6136	True
LmxM.29.1690.1_33_0.256716417910448_264-245_0	LmxM.29.1690.1	104.67	51.735	104.67	51.735	-1.0027	1400.9	97500	1.2741	0.10132	0.89868	0.20264	0.51868	False
LmxM.25.0870.1_52_0.218079096045198_189-208_1	LmxM.25.0870.1	37.333	15.677	37.333	15.677	-1.2007	234.49	7671.7	1.274	0.10133	0.89867	0.20267	0.51868	False
LmxM.07.0340.1_29_0.0344551282051282_40-59_1	LmxM.07.0340.1	37.333	15.677	37.333	15.677	-1.2007	234.49	7671.7	1.274	0.10133	0.89867	0.20267	0.51868	False
LmxM.32.2510.1_19_0.028023598820059_62-43_0	LmxM.32.2510.1	37.333	15.677	37.333	15.677	-1.2007	234.49	7671.7	1.274	0.10133	0.89867	0.20267	0.51868	False
LmxM.17.1190.1_38_0.0719591457753018_158-139_0	LmxM.17.1190.1	130.67	653.74	130.67	653.74	2.314	1.368e+05	1.686e+05	1.2739	0.8378	0.1622	0.3244	0.61446	True
LmxM.22.0070.1_67_0.208045977011494_171-190_1	LmxM.22.0070.1	123.33	62.709	123.33	62.709	-0.96465	1837.7	1.4619e+05	1.2739	0.10135	0.89865	0.20271	0.51868	False
LmxM.10.0820.1_29_0.161263507896924_197-178_0	LmxM.10.0820.1	203.33	112.88	203.33	112.88	-0.84346	4091.3	5.0235e+05	1.2739	0.10136	0.89864	0.20271	0.51868	False
LmxM.27.2030.1_43_0.0107794361525705_45102_1	LmxM.27.2030.1-LmxM.27.2031.1-LmxM.27.2032.1	107.33	53.303	107.33	53.303	-0.99638	1459.7	1.0375e+05	1.2738	0.10136	0.89864	0.20273	0.51868	False
LmxM.36.5940.1_57_0.244123931623932_452-471_1	LmxM.36.5940.1	107.33	53.303	107.33	53.303	-0.99638	1459.7	1.0375e+05	1.2738	0.10136	0.89864	0.20273	0.51868	False
LmxM.06.1250.1_29_0.0725244072524407_48-67_1	LmxM.06.1250.1	50	21.948	50	21.948	-1.1521	393.45	15758	1.2737	0.10138	0.89862	0.20276	0.51868	False
Non-targeting-295	Non-target-133	120.67	61.141	120.67	61.141	-0.96931	1771.6	1.3852e+05	1.2737	0.10138	0.89862	0.20277	0.51868	False
LmxM.31.2270.1_29_0.110732150977717_480-499_1	LmxM.31.2270.1	110	54.87	110	54.87	-0.99041	1519.6	1.1022e+05	1.2736	0.10139	0.89861	0.20279	0.51868	False
LmxM.07.0880.1_33_0.346313984815087_1408-1427_1	LmxM.07.0880.1	152	782.29	152	782.29	2.356	1.9864e+05	2.4491e+05	1.2736	0.83662	0.16338	0.32676	0.61639	True
LmxM.17.0025.1_57_0.492625368731563_330-349_1	LmxM.17.0025.1	118	59.573	118	59.573	-0.9742	1706.8	1.3108e+05	1.2736	0.1014	0.8986	0.20281	0.51868	False
LmxM.34.3170.1_29_0.0385777777777778_210-229_1	LmxM.34.3170.1	118	59.573	118	59.573	-0.9742	1706.8	1.3108e+05	1.2736	0.1014	0.8986	0.20281	0.51868	False
LmxM.10.1230.1_57_0.0314083080040527_21-40_1	LmxM.10.1230.1	112.67	56.438	112.67	56.438	-0.98473	1580.8	1.1694e+05	1.2736	0.10141	0.89859	0.20282	0.51868	False
LmxM.30.1080.1_43_0.132030178326475_376-395_1	LmxM.30.1080.1	112.67	56.438	112.67	56.438	-0.98473	1580.8	1.1694e+05	1.2736	0.10141	0.89859	0.20282	0.51868	False
LmxM.28.0030.1_38_0.176697530864198_224-243_1	LmxM.28.0030.1	115.33	58.006	115.33	58.006	-0.97934	1643.2	1.2389e+05	1.2735	0.10141	0.89859	0.20282	0.51868	False
LmxM.31.1770.1_29_0.0356679636835279_50-69_1	LmxM.31.1770.1	115.33	58.006	115.33	58.006	-0.97934	1643.2	1.2389e+05	1.2735	0.10141	0.89859	0.20282	0.51868	False
LmxM.18.0820.1_29_0.0649887302779865_522-503_0	LmxM.18.0820.1	115.33	58.006	115.33	58.006	-0.97934	1643.2	1.2389e+05	1.2735	0.10141	0.89859	0.20282	0.51868	False
LmxM.06.0610.1_29_0.284473398479913_252-271_1	LmxM.06.0610.1	174	918.69	174	918.69	2.3938	2.7728e+05	3.4194e+05	1.2735	0.83562	0.16438	0.32876	0.6182	True
LmxM.33.2690.1_48_0.435540069686411_754-735_0	LmxM.33.2690.1	166.67	89.36	166.67	89.36	-0.89184	2988.1	3.0745e+05	1.2735	0.10142	0.89858	0.20284	0.51868	False
LmxM.18.0280.1_43_0.0797922568460812_160-179_1	LmxM.18.0280.1	156.67	83.089	156.67	83.089	-0.90688	2706.8	2.6389e+05	1.2735	0.10142	0.89858	0.20284	0.51868	False
LmxM.32.2270.1_19_0.124794745484401_300-319_1	LmxM.32.2270.1	92	431.12	92	431.12	2.2161	57503	70915	1.2735	0.84031	0.15969	0.31939	0.61118	True
LmxM.25.0030.1_43_0.316463059918557_541-560_1	LmxM.25.0030.1	41.333	167.75	41.333	167.75	1.995	7990.1	9857.7	1.2732	0.84659	0.15341	0.30683	0.60095	True
LmxM.22.0140.1_57_0.197665937272064_261-280_1	LmxM.22.0140.1	68	31.354	68	31.354	-1.0926	671.45	33637	1.2732	0.10147	0.89853	0.20295	0.51868	False
LmxM.05.0040.1_38_0.0418098510882016_69-88_1	LmxM.05.0040.1	134.67	677.26	134.67	677.26	2.3218	1.472e+05	1.8163e+05	1.2732	0.83737	0.16263	0.32527	0.61512	True
LmxM.22.0860.1_38_0.0739376074674527_297-316_1	LmxM.22.0860.1	174	94.063	174	94.063	-0.88039	3194.9	3.4194e+05	1.2731	0.10149	0.89851	0.20297	0.51868	False
LmxM.13.1630.1_14_0.374261603375527_1768-1787_1	LmxM.13.1630.1	72.667	326.09	72.667	326.09	2.1506	32111	39622	1.2731	0.84204	0.15796	0.31593	0.60849	True
LmxM.12.0450.1_33_0.308913308913309_1006-1025_1	LmxM.12.0450.1	88	42.329	88	42.329	-1.0385	1042.9	63548	1.2731	0.1015	0.8985	0.203	0.51868	False
LmxM.22.0450.1_43_0.252004581901489_213-232_1	LmxM.22.0450.1	88	42.329	88	42.329	-1.0385	1042.9	63548	1.2731	0.1015	0.8985	0.203	0.51868	False
LmxM.27.0670.1_43_0.373253493013972_565-546_0	LmxM.27.0670.1-LmxM.30.0330.1-LmxM.30.0340.1	76.667	36.058	76.667	36.058	-1.0675	824.55	45222	1.273	0.10152	0.89848	0.20303	0.51868	False
LmxM.29.1230.1_0_0.116482504604052_249-268_1	LmxM.29.1230.1	76.667	36.058	76.667	36.058	-1.0675	824.55	45222	1.273	0.10152	0.89848	0.20303	0.51868	False
LmxM.05.1080.1_52_0.210912425492893_456-475_1	LmxM.05.1080.1-LmxM.05.1080a.1	154	81.522	154	81.522	-0.90942	2626.6	2.5294e+05	1.2728	0.10154	0.89846	0.20308	0.51868	False
LmxM.15.1210.1_34_0.0617906683480454_150-131_0	LmxM.15.1210.1	154	81.522	154	81.522	-0.90942	2626.6	2.5294e+05	1.2728	0.10154	0.89846	0.20308	0.51868	False
LmxM.08_29.2520.1_29_0.0703060380479735_79-98_1	LmxM.08_29.2520.1	226.67	128.55	226.67	128.55	-0.81338	4813.1	6.5691e+05	1.2728	0.10155	0.89845	0.20309	0.51868	False
LmxM.30.1820.1_33_0.301639344262295_558-539_0	LmxM.30.1820.1	164	87.793	164	87.793	-0.89396	2903.8	2.9545e+05	1.2728	0.10155	0.89845	0.2031	0.51868	False
LmxM.21.1040.1_19_0.144757433489828_921-940_1	LmxM.21.1040.1	112	544	112	544	2.2699	93312	1.1524e+05	1.2726	0.83857	0.16143	0.32286	0.6136	True
LmxM.24.1580.1_71_0.471872376154492_554-573_1	LmxM.24.1580.1	205.33	114.44	205.33	114.44	-0.83779	4130.5	5.1464e+05	1.2726	0.10159	0.89841	0.20318	0.51868	False
LmxM.06.0210.1_43_0.288461538461538_589-570_0	LmxM.06.0210.1	154.67	797.97	154.67	797.97	2.3597	2.0692e+05	2.5565e+05	1.2723	0.83612	0.16388	0.32776	0.6174	True
LmxM.31.2910.1_14_0.307233407904549_1243-1224_0	LmxM.31.2910.1	62	28.219	62	28.219	-1.1084	570.58	26784	1.2722	0.10165	0.89835	0.20331	0.51868	False
LmxM.27.1020.1_60_0.156199677938808_86-105_1	LmxM.27.1020.1	62	28.219	62	28.219	-1.1084	570.58	26784	1.2722	0.10165	0.89835	0.20331	0.51868	False
LmxM.36.4830.1_57_0.336856941508104_469-488_1	LmxM.36.4830.1	62	28.219	62	28.219	-1.1084	570.58	26784	1.2722	0.10165	0.89835	0.20331	0.51868	False
LmxM.04.0850.1_29_0.355493998153278_376-395_1	LmxM.04.0850.1	56	25.084	56	25.084	-1.1278	477.91	20838	1.2722	0.10166	0.89834	0.20331	0.51868	False
LmxM.27.0610.1_43_0.242097701149425_330-349_1	LmxM.27.0610.1	56	25.084	56	25.084	-1.1278	477.91	20838	1.2722	0.10166	0.89834	0.20331	0.51868	False
LmxM.33.2040.1_0_0.0895283772981615_108-127_1	LmxM.33.2040.1	56	25.084	56	25.084	-1.1278	477.91	20838	1.2722	0.10166	0.89834	0.20331	0.51868	False
LmxM.36.4970.1_14_0.278892072588348_289-308_1	LmxM.36.4970.1	56	25.084	56	25.084	-1.1278	477.91	20838	1.2722	0.10166	0.89834	0.20331	0.51868	False
LmxM.36.6935.1_52_0.0612745098039216_15-34_1	LmxM.36.6935.1	90.667	43.896	90.667	43.896	-1.0298	1093.7	68406	1.2721	0.10166	0.89834	0.20332	0.51868	False
LmxM.29.3610.1_43_0.0291345329905741_26-45_1	LmxM.29.3610.1	90.667	43.896	90.667	43.896	-1.0298	1093.7	68406	1.2721	0.10166	0.89834	0.20332	0.51868	False
LmxM.36.1090.1_57_0.274891774891775_119-138_1	LmxM.36.1090.1	90.667	43.896	90.667	43.896	-1.0298	1093.7	68406	1.2721	0.10166	0.89834	0.20332	0.51868	False
LmxM.33.4180.1_43_0.196581196581197_356-337_0	LmxM.33.4180.1	90.667	43.896	90.667	43.896	-1.0298	1093.7	68406	1.2721	0.10166	0.89834	0.20332	0.51868	False
LmxM.09.0490.1_49_0.313106796116505_394-375_0	LmxM.09.0490.1	198	109.74	198	109.74	-0.84558	3894.9	4.7044e+05	1.272	0.10168	0.89832	0.20337	0.51868	False
LmxM.05.0220.1_52_0.0132696390658174_16-35_1	LmxM.05.0220.1	214	1174.2	214	1174.2	2.4505	4.6102e+05	5.6995e+05	1.2719	0.83371	0.16629	0.33259	0.62072	True
LmxM.07.0630.1_29_0.494419306184012_1635-1654_1	LmxM.07.0630.1-LmxM.07.0650.1	133.33	68.98	133.33	68.98	-0.94081	2070.7	1.7722e+05	1.2716	0.10176	0.89824	0.20352	0.51868	False
LmxM.18.1120.1_29_0.0290262172284644_27-46_1	LmxM.18.1120.1	93.333	45.464	93.333	45.464	-1.0217	1145.7	73479	1.2714	0.10179	0.89821	0.20359	0.51868	False
LmxM.25.1210.1_38_0.0848997493734336_267-286_1	LmxM.25.1210.1	79.333	37.625	79.333	37.625	-1.0565	869.78	49203	1.2713	0.10181	0.89819	0.20361	0.51868	False
LmxM.18.0860.1_29_0.160409556313993_428-409_0	LmxM.18.0860.1	79.333	37.625	79.333	37.625	-1.0565	869.78	49203	1.2713	0.10181	0.89819	0.20361	0.51868	False
LmxM.01.0400.1_38_0.170276774969916_279-298_1	LmxM.01.0400.1	207.33	116.01	207.33	116.01	-0.83224	4169.8	5.271e+05	1.2713	0.10181	0.89819	0.20362	0.51868	False
LmxM.36.5270.1_43_0.104929895974672_221-240_1	LmxM.36.5270.1	52	219.48	52	219.48	2.0566	14025	17358	1.2712	0.84417	0.15583	0.31166	0.60469	True
LmxM.08_29.1370.1_29_0.0724428399518652_294-313_1	LmxM.08_29.1370.1	195.33	108.17	195.33	108.17	-0.84669	3798.5	4.5495e+05	1.2711	0.10185	0.89815	0.2037	0.51868	False
LmxM.09.0510.1_67_0.441051738761662_517-536_1	LmxM.09.0510.1	278.67	164.61	278.67	164.61	-0.75591	6504.4	1.094e+06	1.271	0.10186	0.89814	0.20372	0.51868	False
LmxM.12.0130.1_49_0.355022831050228_615-634_1	LmxM.12.0130.1	146	76.818	146	76.818	-0.91763	2393	2.2173e+05	1.2709	0.10187	0.89813	0.20375	0.51868	False
LmxM.08.0900.1_0_0.0405539070227498_75-94_1	LmxM.08.0900.1	216.67	122.28	216.67	122.28	-0.82015	4454.2	5.8765e+05	1.2709	0.10188	0.89812	0.20377	0.51868	False
LmxM.23.0845.1_29_0.109059829059829_312-331_1	LmxM.23.0845.1	96	47.032	96	47.032	-1.014	1198.9	78769	1.2708	0.1019	0.8981	0.2038	0.51868	False
LmxM.36.4895.1_57_0.411411411411411_267-286_1	LmxM.36.4895.1	70.667	32.922	70.667	32.922	-1.0791	712.32	36986	1.2708	0.1019	0.8981	0.20381	0.51868	False
LmxM.27.1820.1_0_0.102349486049927_692-711_1	LmxM.27.1820.1	70.667	32.922	70.667	32.922	-1.0791	712.32	36986	1.2708	0.1019	0.8981	0.20381	0.51868	False
LmxM.29.0790.1_43_0.230058774139379_270-289_1	LmxM.29.0790.1	70.667	32.922	70.667	32.922	-1.0791	712.32	36986	1.2708	0.1019	0.8981	0.20381	0.51868	False
LmxM.08_29.0050.1_29_0.156017830609212_322-303_0	LmxM.08_29.0050.1	215.33	1182.1	215.33	1182.1	2.4512	4.6728e+05	5.7876e+05	1.2707	0.83332	0.16668	0.33335	0.62111	True
LmxM.01.0580.1_52_0.395984769816546_1137-1156_1	LmxM.01.0580.1	103.33	493.83	103.33	493.83	2.2457	76245	94463	1.2705	0.8386	0.1614	0.32279	0.6136	True
LmxM.33.0100.1_19_0.0388489208633093_86-67_0	LmxM.33.0100.1	46.667	20.38	46.667	20.38	-1.1567	345.48	13294	1.2705	0.10195	0.89805	0.2039	0.51868	False
LmxM.15.0490.1_57_0.422787193973635_892-911_1	LmxM.15.0490.1	173.33	94.063	173.33	94.063	-0.87489	3141.9	3.3871e+05	1.2705	0.10195	0.89805	0.2039	0.51868	False
LmxM.08_29.0770.1_29_0.414965986394558_241-260_1	LmxM.08_29.0770.1	143.33	75.251	143.33	75.251	-0.92058	2317.6	2.1186e+05	1.2703	0.10198	0.89802	0.20396	0.51868	False
LmxM.30.1930.1_43_0.369641956631367_727-746_1	LmxM.30.1930.1	98.667	48.599	98.667	48.599	-1.0068	1253.4	84280	1.2703	0.10199	0.89801	0.20397	0.51868	False
LmxM.27.0890.1_14_0.242209072978304_1224-1243_1	LmxM.27.0890.1	98.667	48.599	98.667	48.599	-1.0068	1253.4	84280	1.2703	0.10199	0.89801	0.20397	0.51868	False
LmxM.18.0080.1_43_0.0944444444444444_132-151_1	LmxM.18.0080.1	98.667	48.599	98.667	48.599	-1.0068	1253.4	84280	1.2703	0.10199	0.89801	0.20397	0.51868	False
LmxM.30.2330.1_38_0.0892156862745098_88-107_1	LmxM.30.2330.1	203.33	1103.7	203.33	1103.7	2.4346	4.0531e+05	5.0235e+05	1.2703	0.8336	0.1664	0.33281	0.62081	True
LmxM.08_29.2590.1_29_0.0811719500480307_166-185_1	LmxM.08_29.2590.1	192.67	106.61	192.67	106.61	-0.84783	3703.3	4.3977e+05	1.2702	0.10201	0.89799	0.20403	0.51868	False
LmxM.06.0790.1_0_0.0397286821705426_127-108_0	LmxM.06.0790.1	163.33	87.793	163.33	87.793	-0.88812	2853.2	2.9249e+05	1.27	0.10205	0.89795	0.2041	0.51868	False
LmxM.18.1290.1_71_0.499480789200415_473-492_1	LmxM.18.1290.1	101.33	50.167	101.33	50.167	-0.99999	1309	90014	1.27	0.10205	0.89795	0.2041	0.51868	False
LmxM.26.1760.1_43_0.483960948396095_684-703_1	LmxM.26.1760.1	101.33	50.167	101.33	50.167	-0.99999	1309	90014	1.27	0.10205	0.89795	0.2041	0.51868	False
LmxM.29.1020.1_52_0.113790970933828_175-194_1	LmxM.29.1020.1	214	120.71	214	120.71	-0.82083	4351.1	5.6995e+05	1.2699	0.10206	0.89794	0.20412	0.51868	False
LmxM.28.2730.1_57_0.280353200883002_499-518_1	LmxM.28.2730.1	185.33	101.9	185.33	101.9	-0.85661	3480.4	3.9959e+05	1.2698	0.10208	0.89792	0.20416	0.51868	False
LmxM.26.0220.1_29_0.0962962962962963_84-103_1	LmxM.26.0220.1	179.33	950.04	179.33	950.04	2.3988	2.9699e+05	3.684e+05	1.2698	0.83433	0.16567	0.33134	0.61978	True
LmxM.05.1050.1_29_0.410660660660661_542-561_1	LmxM.05.1050.1	140.67	73.683	140.67	73.683	-0.92365	2243.4	2.0226e+05	1.2698	0.10208	0.89792	0.20417	0.51868	False
LmxM.08.0660.1_43_0.219651741293532_877-896_1	LmxM.08.0660.1	140.67	73.683	140.67	73.683	-0.92365	2243.4	2.0226e+05	1.2698	0.10208	0.89792	0.20417	0.51868	False
LmxM.09.0470.1_48_0.438489025012762_853-872_1	LmxM.09.0470.1	117.33	59.573	117.33	59.573	-0.9661	1668.1	1.2926e+05	1.2697	0.10209	0.89791	0.20418	0.51868	False
LmxM.34.2760.1_38_0.0552871712292002_99-118_1	LmxM.34.2760.1	4.6667	0	4.6667	0	-2.5025	10.889	49.574	1.2697	0.10209	0.89791	0.20419	0.51868	False
LmxM.36.6330.1_29_0.0872162485065711_67-86_1	LmxM.36.6330.1	4.6667	0	4.6667	0	-2.5025	10.889	49.574	1.2697	0.10209	0.89791	0.20419	0.51868	False
LmxM.23.0750.1_14_0.267070707070707_654-673_1	LmxM.23.0750.1	4.6667	0	4.6667	0	-2.5025	10.889	49.574	1.2697	0.10209	0.89791	0.20419	0.51868	False
LmxM.30.1590.1_14_0.258467023172906_141-160_1	LmxM.30.1590.1	4.6667	0	4.6667	0	-2.5025	10.889	49.574	1.2697	0.10209	0.89791	0.20419	0.51868	False
LmxM.08_29.1840.1_14_0.28028028028028_276-295_1	LmxM.08_29.1840.1	4.6667	1.5677	4.6667	1.5677	-1.142	4.8017	49.574	1.2697	0.10209	0.89791	0.20419	0.51868	False
LmxM.25.1370.1_14_0.287623066104079_406-425_1	LmxM.25.1370.1	4.6667	0	4.6667	0	-2.5025	10.889	49.574	1.2697	0.10209	0.89791	0.20419	0.51868	False
LmxM.29.0460.1_49_0.364791288566243_610-591_0	LmxM.29.0460.1	4.6667	0	4.6667	0	-2.5025	10.889	49.574	1.2697	0.10209	0.89791	0.20419	0.51868	False
LmxM.34.0190.1_43_0.329183955739972_235-254_1	LmxM.34.0190.1	4.6667	0	4.6667	0	-2.5025	10.889	49.574	1.2697	0.10209	0.89791	0.20419	0.51868	False
LmxM.31.3700.1_29_0.147113594040968_313-332_1	LmxM.31.3700.1	4.6667	0	4.6667	0	-2.5025	10.889	49.574	1.2697	0.10209	0.89791	0.20419	0.51868	False
LmxM.08_29.2550.1_29_0.112509534706331_291-310_1	LmxM.08_29.2550.1	4.6667	1.5677	4.6667	1.5677	-1.142	4.8017	49.574	1.2697	0.10209	0.89791	0.20419	0.51868	False
LmxM.31.2780.1_29_0.0659975669099757_213-232_1	LmxM.31.2780.1	4.6667	0	4.6667	0	-2.5025	10.889	49.574	1.2697	0.10209	0.89791	0.20419	0.51868	False
LmxM.36.1010.1_29_0.432766302146618_2133-2152_1	LmxM.36.1010.1	4.6667	1.5677	4.6667	1.5677	-1.142	4.8017	49.574	1.2697	0.10209	0.89791	0.20419	0.51868	False
LmxM.31.0570.1_38_0.00740740740740741_45133_1	LmxM.31.0570.1	4.6667	0	4.6667	0	-2.5025	10.889	49.574	1.2697	0.10209	0.89791	0.20419	0.51868	False
LmxM.29.0260.1_43_0.0606531881804044_127-108_0	LmxM.29.0260.1	4.6667	0	4.6667	0	-2.5025	10.889	49.574	1.2697	0.10209	0.89791	0.20419	0.51868	False
LmxM.13.1400.1_0_0.0421052631578947_87-68_0	LmxM.13.1400.1	4.6667	0	4.6667	0	-2.5025	10.889	49.574	1.2697	0.10209	0.89791	0.20419	0.51868	False
LmxM.33.0880.1_29_0.0282546494992847_76-95_1	LmxM.33.0880.1	4.6667	0	4.6667	0	-2.5025	10.889	49.574	1.2697	0.10209	0.89791	0.20419	0.51868	False
LmxM.36.5030.1_14_0.206512425021422_236-255_1	LmxM.36.5030.1	4.6667	0	4.6667	0	-2.5025	10.889	49.574	1.2697	0.10209	0.89791	0.20419	0.51868	False
LmxM.19.1020.1_43_0.26489226869455_415-434_1	LmxM.19.1020.1	4.6667	0	4.6667	0	-2.5025	10.889	49.574	1.2697	0.10209	0.89791	0.20419	0.51868	False
LmxM.31.3800.1_57_0.445925925925926_297-316_1	LmxM.31.3800.1	4.6667	0	4.6667	0	-2.5025	10.889	49.574	1.2697	0.10209	0.89791	0.20419	0.51868	False
LmxM.29.3160.1_29_0.0253164556962025_31-12_0	LmxM.29.3160.1	4.6667	0	4.6667	0	-2.5025	10.889	49.574	1.2697	0.10209	0.89791	0.20419	0.51868	False
LmxM.25.0290.1_0_0.0615819209039548_102-121_1	LmxM.25.0290.1	4.6667	0	4.6667	0	-2.5025	10.889	49.574	1.2697	0.10209	0.89791	0.20419	0.51868	False
LmxM.16.0460.1_57_0.40625_199-180_0	LmxM.16.0460.1-LmxM.33.3650.1	4.6667	1.5677	4.6667	1.5677	-1.142	4.8017	49.574	1.2697	0.10209	0.89791	0.20419	0.51868	False
LmxM.19.1280.1_29_0.118705035971223_102-83_0	LmxM.19.1280.1	4.6667	1.5677	4.6667	1.5677	-1.142	4.8017	49.574	1.2697	0.10209	0.89791	0.20419	0.51868	False
LmxM.36.0510.1_29_0.468694885361552_1057-1076_1	LmxM.36.0510.1	4.6667	1.5677	4.6667	1.5677	-1.142	4.8017	49.574	1.2697	0.10209	0.89791	0.20419	0.51868	False
LmxM.36.2410.1_29_0.0895287958115183_518-499_0	LmxM.36.2410.1	4.6667	0	4.6667	0	-2.5025	10.889	49.574	1.2697	0.10209	0.89791	0.20419	0.51868	False
LmxM.34.1570.1_67_0.316141356255969_323-342_1	LmxM.34.1570.1	4.6667	0	4.6667	0	-2.5025	10.889	49.574	1.2697	0.10209	0.89791	0.20419	0.51868	False
LmxM.04.0330.1_29_0.0924170616113744_237-218_0	LmxM.04.0330.1	4.6667	0	4.6667	0	-2.5025	10.889	49.574	1.2697	0.10209	0.89791	0.20419	0.51868	False
LmxM.04.0550.1_38_0.121741004093945_562-581_1	LmxM.04.0550.1	4.6667	0	4.6667	0	-2.5025	10.889	49.574	1.2697	0.10209	0.89791	0.20419	0.51868	False
LmxM.21.1555.1_43_0.151515151515152_189-170_0	LmxM.21.1555.1	4.6667	1.5677	4.6667	1.5677	-1.142	4.8017	49.574	1.2697	0.10209	0.89791	0.20419	0.51868	False
LmxM.36.4360.1_14_0.227642276422764_276-295_1	LmxM.36.4360.1	4.6667	0	4.6667	0	-2.5025	10.889	49.574	1.2697	0.10209	0.89791	0.20419	0.51868	False
LmxM.23.1610.1_57_0.218297101449275_231-250_1	LmxM.23.1610.1	4.6667	0	4.6667	0	-2.5025	10.889	49.574	1.2697	0.10209	0.89791	0.20419	0.51868	False
LmxM.26.2450.1_67_0.406906906906907_265-284_1	LmxM.26.2450.1	4.6667	0	4.6667	0	-2.5025	10.889	49.574	1.2697	0.10209	0.89791	0.20419	0.51868	False
LmxM.31.0080.1_33_0.234597156398104_300-281_0	LmxM.31.0080.1	4.6667	0	4.6667	0	-2.5025	10.889	49.574	1.2697	0.10209	0.89791	0.20419	0.51868	False
LmxM.36.4190.1_38_0.0155038759689922_45228_1	LmxM.36.4190.1	4.6667	0	4.6667	0	-2.5025	10.889	49.574	1.2697	0.10209	0.89791	0.20419	0.51868	False
LmxM.09.0310.1_33_0.211778029445074_566-547_0	LmxM.09.0310.1	4.6667	0	4.6667	0	-2.5025	10.889	49.574	1.2697	0.10209	0.89791	0.20419	0.51868	False
LmxM.31.1960.1_29_0.0918367346938776_87-68_0	LmxM.31.1960.1	4.6667	1.5677	4.6667	1.5677	-1.142	4.8017	49.574	1.2697	0.10209	0.89791	0.20419	0.51868	False
LmxM.28.3030.1_43_0.301111867483549_1323-1342_1	LmxM.28.3030.1	4.6667	0	4.6667	0	-2.5025	10.889	49.574	1.2697	0.10209	0.89791	0.20419	0.51868	False
LmxM.03.0590.1_29_0.0256959314775161_113-94_0	LmxM.03.0590.1	4.6667	1.5677	4.6667	1.5677	-1.142	4.8017	49.574	1.2697	0.10209	0.89791	0.20419	0.51868	False
LmxM.03.0520.1_0_0.11935610522183_298-317_1	LmxM.03.0520.1	4.6667	0	4.6667	0	-2.5025	10.889	49.574	1.2697	0.10209	0.89791	0.20419	0.51868	False
LmxM.08.1171.1_43_0.0165165165165165_16-35_1	LmxM.08.1171.1-LmxM.21.1860.1-LmxM.32.0792.1-LmxM.32.0794.1	4.6667	0	4.6667	0	-2.5025	10.889	49.574	1.2697	0.10209	0.89791	0.20419	0.51868	False
LmxM.33.2490.1_19_0.199255121042831_325-306_0	LmxM.33.2490.1	4.6667	0	4.6667	0	-2.5025	10.889	49.574	1.2697	0.10209	0.89791	0.20419	0.51868	False
LmxM.33.3040.1_29_0.402222222222222_717-736_1	LmxM.33.3040.1	4.6667	0	4.6667	0	-2.5025	10.889	49.574	1.2697	0.10209	0.89791	0.20419	0.51868	False
LmxM.24.0910.1_0_0.157522859517872_374-393_1	LmxM.24.0910.1	4.6667	0	4.6667	0	-2.5025	10.889	49.574	1.2697	0.10209	0.89791	0.20419	0.51868	False
LmxM.34.5020.1_0_0.127178346310716_339-358_1	LmxM.34.5020.1	4.6667	0	4.6667	0	-2.5025	10.889	49.574	1.2697	0.10209	0.89791	0.20419	0.51868	False
LmxM.15.1450.1_38_0.0215419501133787_14-33_1	LmxM.15.1450.1	4.6667	0	4.6667	0	-2.5025	10.889	49.574	1.2697	0.10209	0.89791	0.20419	0.51868	False
LmxM.30.1150.1_14_0.239385727190605_799-780_0	LmxM.30.1150.1	4.6667	0	4.6667	0	-2.5025	10.889	49.574	1.2697	0.10209	0.89791	0.20419	0.51868	False
LmxM.25.0010.1_49_0.390804597701149_513-494_0	LmxM.25.0010.1	4.6667	0	4.6667	0	-2.5025	10.889	49.574	1.2697	0.10209	0.89791	0.20419	0.51868	False
LmxM.12.0040.1_57_0.402421652421652_560-579_1	LmxM.12.0040.1	4.6667	0	4.6667	0	-2.5025	10.889	49.574	1.2697	0.10209	0.89791	0.20419	0.51868	False
LmxM.31.3940.1_43_0.399880095923261_662-681_1	LmxM.31.3940.1	4.6667	0	4.6667	0	-2.5025	10.889	49.574	1.2697	0.10209	0.89791	0.20419	0.51868	False
LmxM.21.0680.1_43_0.221491228070175_310-291_0	LmxM.21.0680.1	4.6667	0	4.6667	0	-2.5025	10.889	49.574	1.2697	0.10209	0.89791	0.20419	0.51868	False
LmxM.25.2095.1_43_0.392290249433107_342-361_1	LmxM.25.2095.1	4.6667	0	4.6667	0	-2.5025	10.889	49.574	1.2697	0.10209	0.89791	0.20419	0.51868	False
LmxM.36.6530.1_43_0.360134003350084_424-443_1	LmxM.36.6530.1	4.6667	0	4.6667	0	-2.5025	10.889	49.574	1.2697	0.10209	0.89791	0.20419	0.51868	False
LmxM.26.2030.1_33_0.290037831021438_696-677_0	LmxM.26.2030.1	4.6667	0	4.6667	0	-2.5025	10.889	49.574	1.2697	0.10209	0.89791	0.20419	0.51868	False
LmxM.32.1710.1_43_0.446697867914717_848-867_1	LmxM.32.1710.1	4.6667	0	4.6667	0	-2.5025	10.889	49.574	1.2697	0.10209	0.89791	0.20419	0.51868	False
LmxM.14.0960.1_29_0.148910772903611_493-512_1	LmxM.14.0960.1	4.6667	0	4.6667	0	-2.5025	10.889	49.574	1.2697	0.10209	0.89791	0.20419	0.51868	False
LmxM.28.2710.1_67_0.204033214709371_162-181_1	LmxM.28.2710.1	4.6667	0	4.6667	0	-2.5025	10.889	49.574	1.2697	0.10209	0.89791	0.20419	0.51868	False
LmxM.08.0330.1_43_0.0347222222222222_44978_1	LmxM.08.0330.1	4.6667	0	4.6667	0	-2.5025	10.889	49.574	1.2697	0.10209	0.89791	0.20419	0.51868	False
LmxM.36.1170.1_49_0.260188087774295_503-484_0	LmxM.36.1170.1	4.6667	0	4.6667	0	-2.5025	10.889	49.574	1.2697	0.10209	0.89791	0.20419	0.51868	False
LmxM.27.2260.1_29_0.467948717948718_1602-1621_1	LmxM.27.2260.1	4.6667	0	4.6667	0	-2.5025	10.889	49.574	1.2697	0.10209	0.89791	0.20419	0.51868	False
LmxM.25.1710.1_57_0.431149097815764_449-468_1	LmxM.25.1710.1	4.6667	1.5677	4.6667	1.5677	-1.142	4.8017	49.574	1.2697	0.10209	0.89791	0.20419	0.51868	False
LmxM.29.3580.1_67_0.36359590565198_808-827_1	LmxM.29.3580.1	4.6667	0	4.6667	0	-2.5025	10.889	49.574	1.2697	0.10209	0.89791	0.20419	0.51868	False
LmxM.08.0470.1_52_0.0706214689265537_17-36_1	LmxM.08.0470.1	4.6667	0	4.6667	0	-2.5025	10.889	49.574	1.2697	0.10209	0.89791	0.20419	0.51868	False
LmxM.08.0990.1_14_0.27624872579001_267-286_1	LmxM.08.0990.1	4.6667	0	4.6667	0	-2.5025	10.889	49.574	1.2697	0.10209	0.89791	0.20419	0.51868	False
LmxM.11.0160.1_33_0.191771946873988_584-603_1	LmxM.11.0160.1	4.6667	0	4.6667	0	-2.5025	10.889	49.574	1.2697	0.10209	0.89791	0.20419	0.51868	False
LmxM.25.0880.1_38_0.0457070707070707_175-194_1	LmxM.25.0880.1	4.6667	0	4.6667	0	-2.5025	10.889	49.574	1.2697	0.10209	0.89791	0.20419	0.51868	False
LmxM.09.1380.1_29_0.141709695926563_240-259_1	LmxM.09.1380.1	4.6667	1.5677	4.6667	1.5677	-1.142	4.8017	49.574	1.2697	0.10209	0.89791	0.20419	0.51868	False
LmxM.27.1260.1_29_0.168553459119497_261-280_1	LmxM.27.1260.1	4.6667	0	4.6667	0	-2.5025	10.889	49.574	1.2697	0.10209	0.89791	0.20419	0.51868	False
LmxM.08_29.2500.1_48_0.455156950672646_612-593_0	LmxM.08_29.2500.1	4.6667	0	4.6667	0	-2.5025	10.889	49.574	1.2697	0.10209	0.89791	0.20419	0.51868	False
LmxM.32.2810.1_34_0.0230607966457023_37-18_0	LmxM.32.2810.1	4.6667	0	4.6667	0	-2.5025	10.889	49.574	1.2697	0.10209	0.89791	0.20419	0.51868	False
LmxM.33.1360.1_0_0.0544503953073196_423-442_1	LmxM.33.1360.1	4.6667	0	4.6667	0	-2.5025	10.889	49.574	1.2697	0.10209	0.89791	0.20419	0.51868	False
LmxM.19.1020.1_19_0.0272496831432193_40-59_1	LmxM.19.1020.1	4.6667	0	4.6667	0	-2.5025	10.889	49.574	1.2697	0.10209	0.89791	0.20419	0.51868	False
LmxM.18.1160.1_49_0.4_138-119_0	LmxM.18.1160.1	4.6667	0	4.6667	0	-2.5025	10.889	49.574	1.2697	0.10209	0.89791	0.20419	0.51868	False
LmxM.31.1802.1_19_0.181818181818182_90-71_0	LmxM.31.1802.1	4.6667	0	4.6667	0	-2.5025	10.889	49.574	1.2697	0.10209	0.89791	0.20419	0.51868	False
LmxM.06.0560.1_26_0.226765799256506_186-167_0	LmxM.06.0560.1	4.6667	0	4.6667	0	-2.5025	10.889	49.574	1.2697	0.10209	0.89791	0.20419	0.51868	False
LmxM.31.2885.1_33_0.386363636363636_513-494_0	LmxM.31.2885.1	4.6667	0	4.6667	0	-2.5025	10.889	49.574	1.2697	0.10209	0.89791	0.20419	0.51868	False
LmxM.34.0160.1_71_0.4778972520908_391-410_1	LmxM.34.0160.1	4.6667	0	4.6667	0	-2.5025	10.889	49.574	1.2697	0.10209	0.89791	0.20419	0.51868	False
LmxM.16.1070.1_29_0.0164365548980934_21-40_1	LmxM.16.1070.1	4.6667	0	4.6667	0	-2.5025	10.889	49.574	1.2697	0.10209	0.89791	0.20419	0.51868	False
LmxM.21.0370.1_38_0.137614678899083_322-303_0	LmxM.21.0370.1	4.6667	0	4.6667	0	-2.5025	10.889	49.574	1.2697	0.10209	0.89791	0.20419	0.51868	False
LmxM.30.0100.1_14_0.0611872146118721_57-76_1	LmxM.30.0100.1	4.6667	0	4.6667	0	-2.5025	10.889	49.574	1.2697	0.10209	0.89791	0.20419	0.51868	False
LmxM.29.0540.1_46_0.054673721340388_24-43_1	LmxM.29.0540.1	4.6667	1.5677	4.6667	1.5677	-1.142	4.8017	49.574	1.2697	0.10209	0.89791	0.20419	0.51868	False
LmxM.16.1280.1_48_0.46_145-126_0	LmxM.16.1280.1	4.6667	0	4.6667	0	-2.5025	10.889	49.574	1.2697	0.10209	0.89791	0.20419	0.51868	False
LmxM.04.0330.1_19_0.0924170616113744_241-222_0	LmxM.04.0330.1	4.6667	0	4.6667	0	-2.5025	10.889	49.574	1.2697	0.10209	0.89791	0.20419	0.51868	False
LmxM.34.0300.1_29_0.154154154154154_147-166_1	LmxM.34.0300.1	4.6667	0	4.6667	0	-2.5025	10.889	49.574	1.2697	0.10209	0.89791	0.20419	0.51868	False
LmxM.36.2450.1_52_0.323746312684366_435-454_1	LmxM.36.2450.1	170.67	92.496	170.67	92.496	-0.87664	3055.4	3.2599e+05	1.2697	0.1021	0.8979	0.2042	0.51869	False
LmxM.33.4070.1_52_0.209178743961353_426-445_1	LmxM.33.4070.1	91.333	426.42	91.333	426.42	2.2107	56142	69654	1.2697	0.8393	0.1607	0.32141	0.61262	True
LmxM.08_29.2800.1_43_0.25748502994012_263-244_0	LmxM.08_29.2800.1	167.33	874.79	167.33	874.79	2.3793	2.5025e+05	3.1049e+05	1.2696	0.83478	0.16522	0.33044	0.61909	True
LmxM.34.2480.1_43_0.0688298918387414_67-86_1	LmxM.34.2480.1	106.67	53.303	106.67	53.303	-0.98748	1423.9	1.0216e+05	1.2696	0.10212	0.89788	0.20424	0.5187	False
LmxM.36.5400.1_0_0.161683277962348_289-308_1	LmxM.04.0860.1-LmxM.36.5400.1	112	56.438	112	56.438	-0.97624	1543.6	1.1524e+05	1.2695	0.10213	0.89787	0.20426	0.5187	False
LmxM.33.1230.1_29_0.215168657029122_1018-1037_1	LmxM.33.1230.1	112	56.438	112	56.438	-0.97624	1543.6	1.1524e+05	1.2695	0.10213	0.89787	0.20426	0.5187	False
LmxM.36.0330.1_29_0.0996491228070175_135-154_1	LmxM.36.0330.1	112	56.438	112	56.438	-0.97624	1543.6	1.1524e+05	1.2695	0.10213	0.89787	0.20426	0.5187	False
LmxM.16.1220.1_0_0.0756821950851802_498-517_1	LmxM.16.1220.1	202	112.88	202	112.88	-0.83402	3971.5	4.9425e+05	1.2694	0.10216	0.89784	0.20432	0.51881	False
LmxM.33.2940.1_0_0.0214689265536723_45291_1	LmxM.33.2940.1	190	105.04	190	105.04	-0.849	3609.3	4.2489e+05	1.2692	0.10218	0.89782	0.20436	0.51886	False
LmxM.25.2320.1_48_0.424657534246575_189-170_0	LmxM.25.2320.1	3.3333	9.4063	3.3333	9.4063	1.2639	18.441	22.895	1.2692	0.86501	0.13499	0.26998	0.57449	True
LmxM.31.2940.1_57_0.116253443526171_203-222_1	LmxM.31.2940.1	3.3333	9.4063	3.3333	9.4063	1.2639	18.441	22.895	1.2692	0.86501	0.13499	0.26998	0.57449	True
LmxM.16.1510.1_52_0.169590643274854_50-69_1	LmxM.16.1510.1	64.667	29.787	64.667	29.787	-1.0929	608.3	29715	1.2691	0.1022	0.8978	0.20441	0.51888	False
LmxM.32.1080.1_29_0.0904334828101644_114-133_1	LmxM.32.1080.1	64.667	29.787	64.667	29.787	-1.0929	608.3	29715	1.2691	0.1022	0.8978	0.20441	0.51888	False
LmxM.05.0270.1_29_0.151991614255765_141-160_1	LmxM.05.0270.1	175.33	95.631	175.33	95.631	-0.86775	3176.2	3.4844e+05	1.2687	0.10227	0.89773	0.20453	0.51905	False
LmxM.17.0120.1_43_0.353249475890985_330-349_1	LmxM.17.0120.1	225.33	128.55	225.33	128.55	-0.8049	4683.2	6.4741e+05	1.2687	0.10227	0.89773	0.20453	0.51905	False
LmxM.10.0910.1_71_0.483253588516746_312-293_0	LmxM.10.0910.1	73.333	34.49	73.333	34.49	-1.0666	754.41	40525	1.2687	0.10227	0.89773	0.20454	0.51905	False
LmxM.09.0820.1_29_0.10420590081607_162-181_1	LmxM.09.0820.1	135.33	70.548	135.33	70.548	-0.93016	2098.6	1.8386e+05	1.2687	0.10228	0.89772	0.20456	0.51905	False
LmxM.36.5250.1_0_0.110494548286604_1131-1150_1	LmxM.36.5250.1	135.33	70.548	135.33	70.548	-0.93016	2098.6	1.8386e+05	1.2687	0.10228	0.89772	0.20456	0.51905	False
LmxM.19.0985.1_29_0.339989759344598_656-675_1	LmxM.19.0985.1-LmxM.19.0995.1	191.33	1025.3	191.33	1025.3	2.4158	3.4774e+05	4.3229e+05	1.2684	0.83347	0.16653	0.33306	0.62094	True
LmxM.34.3570.1_43_0.235294117647059_844-825_0	LmxM.34.3570.1	122	600.44	122	600.44	2.2898	1.1445e+05	1.4232e+05	1.2682	0.83669	0.16331	0.32663	0.61621	True
LmxM.36.2035.1_14_0.332361516034985_687-668_0	LmxM.36.2035.1	58.667	26.651	58.667	26.651	-1.1096	512.49	23371	1.2682	0.10237	0.89763	0.20473	0.51941	False
LmxM.24.0620.1_43_0.0585808580858086_138-157_1	LmxM.24.0620.1	58.667	26.651	58.667	26.651	-1.1096	512.49	23371	1.2682	0.10237	0.89763	0.20473	0.51941	False
LmxM.11.0560.1_29_0.139864448552064_450-469_1	LmxM.11.0560.1	252.67	147.37	252.67	147.37	-0.77377	5544.1	8.5893e+05	1.268	0.1024	0.8976	0.2048	0.5195	False
LmxM.22.0390.1_43_0.0693215339233038_91-110_1	LmxM.22.0390.1	165.33	89.36	165.33	89.36	-0.88032	2886	3.0141e+05	1.268	0.1024	0.8976	0.2048	0.5195	False
Non-targeting-764	Non-target-151	87.333	42.329	87.333	42.329	-1.0276	1012.7	62366	1.2679	0.10242	0.89758	0.20484	0.51952	False
LmxM.16.0160.1_29_0.124183006535948_117-98_0	LmxM.16.0160.1	87.333	42.329	87.333	42.329	-1.0276	1012.7	62366	1.2679	0.10242	0.89758	0.20484	0.51952	False
LmxM.17.0130.1_52_0.301075268817204_778-797_1	LmxM.17.0130.1	172.67	94.063	172.67	94.063	-0.86936	3089.2	3.355e+05	1.2679	0.10242	0.89758	0.20485	0.51952	False
LmxM.36.1920.1_33_0.338028169014085_510-491_0	LmxM.36.1920.1	22	79.954	22	79.954	1.8155	1679.3	2089.9	1.2677	0.8504	0.1496	0.2992	0.5945	True
LmxM.36.0360.1_34_0.0615384615384615_54-35_0	LmxM.36.0360.1	43.333	18.813	43.333	18.813	-1.162	300.63	11075	1.2674	0.1025	0.8975	0.205	0.51982	False
LmxM.36.5980.1_29_0.396338179859989_728-747_1	LmxM.36.5980.1	184.67	101.9	184.67	101.9	-0.85144	3425	3.9605e+05	1.2673	0.10252	0.89748	0.20504	0.51987	False
LmxM.27.1130.1_29_0.0410509031198686_94-113_1	LmxM.27.1130.1	72	321.38	72	321.38	2.1428	31096	38731	1.2672	0.84046	0.15954	0.31908	0.61077	True
LmxM.31.0780.1_43_0.00559976422045388_14-33_1	LmxM.31.0780.1	162.67	87.793	162.67	87.793	-0.88225	2803.1	2.8955e+05	1.2672	0.10255	0.89745	0.2051	0.51992	False
LmxM.27.1830.1_29_0.0920464700625559_96-115_1	LmxM.27.1830.1	90	43.896	90	43.896	-1.0193	1062.8	67171	1.2671	0.10256	0.89744	0.20512	0.51992	False
LmxM.32.0640.1_38_0.0261904761904762_16-35_1	LmxM.32.0640.1	90	43.896	90	43.896	-1.0193	1062.8	67171	1.2671	0.10256	0.89744	0.20512	0.51992	False
LmxM.28.1240.1_29_0.359649122807018_689-708_1	LmxM.28.1240.1	54	228.89	54	228.89	2.0634	15293	19051	1.2671	0.84274	0.15726	0.31452	0.607	True
LmxM.33.4560.1_52_0.358908780903666_414-433_1	LmxM.33.4560.1	62.667	272.78	62.667	272.78	2.1044	22075	27499	1.2671	0.84154	0.15846	0.31693	0.60915	True
LmxM.25.0040.1_14_0.276205450733753_1050-1069_1	LmxM.25.0040.1	62.667	272.78	62.667	272.78	2.1044	22075	27499	1.2671	0.84154	0.15846	0.31693	0.60915	True
LmxM.26.0700.1_74_0.455048409405256_651-670_1	LmxM.26.0700.1	177.33	97.199	177.33	97.199	-0.8608	3210.8	3.5834e+05	1.2671	0.10257	0.89743	0.20514	0.51992	False
LmxM.27.2020.1_57_0.395411605937922_576-595_1	LmxM.27.2020.1	76	36.058	76	36.058	-1.0551	797.7	44258	1.267	0.10257	0.89743	0.20515	0.51992	False
LmxM.18.0800.1_43_0.153439153439153_141-160_1	LmxM.18.0800.1	76	36.058	76	36.058	-1.0551	797.7	44258	1.267	0.10257	0.89743	0.20515	0.51992	False
LmxM.03.0821.1_29_0.437222222222222_784-803_1	LmxM.03.0821.1	152.67	81.522	152.67	81.522	-0.89696	2530.8	2.4757e+05	1.2669	0.1026	0.8974	0.2052	0.51993	False
LmxM.08_29.1960.1_52_0.0243531202435312_45133_1	LmxM.08_29.1960.1	152.67	81.522	152.67	81.522	-0.89696	2530.8	2.4757e+05	1.2669	0.1026	0.8974	0.2052	0.51993	False
LmxM.25.0790.1_33_0.39606501283148_1395-1376_0	LmxM.25.0790.1	124.67	64.277	124.67	64.277	-0.94496	1823.5	1.5013e+05	1.2668	0.10261	0.89739	0.20522	0.51993	False
LmxM.06.1000.1_38_0.166329966329966_240-259_1	LmxM.06.1000.1	124.67	64.277	124.67	64.277	-0.94496	1823.5	1.5013e+05	1.2668	0.10261	0.89739	0.20522	0.51993	False
LmxM.23.1220.1_43_0.333937198067633_550-569_1	LmxM.23.1220.1	124.67	64.277	124.67	64.277	-0.94496	1823.5	1.5013e+05	1.2668	0.10261	0.89739	0.20522	0.51993	False
LmxM.24.1690.1_43_0.182456140350877_204-223_1	LmxM.24.1690.1	82	374.69	82	374.69	2.1783	42833	53385	1.2668	0.83932	0.16068	0.32136	0.61261	True
LmxM.07.0670.1_43_0.149019607843137_69-88_1	LmxM.07.0670.1	337.33	2014.5	337.33	2014.5	2.5746	1.4065e+06	1.7535e+06	1.2666	0.82907	0.17093	0.34187	0.62723	True
LmxM.12.0300.1_29_0.107578166401696_616-597_0	LmxM.12.0300.1	67.333	31.354	67.333	31.354	-1.0786	647.24	32830	1.2665	0.10267	0.89733	0.20533	0.52003	False
LmxM.27.1360.1_52_0.301795245026686_615-634_1	LmxM.27.1360.1	92.667	45.464	92.667	45.464	-1.0114	1114	72190	1.2665	0.10267	0.89733	0.20533	0.52003	False
LmxM.24.0761.1_52_0.0128205128205128_45291_1	LmxM.24.0761.1	92.667	45.464	92.667	45.464	-1.0114	1114	72190	1.2665	0.10267	0.89733	0.20533	0.52003	False
LmxM.32.1660.1_52_0.367479674796748_223-242_1	LmxM.32.1660.1	92.667	45.464	92.667	45.464	-1.0114	1114	72190	1.2665	0.10267	0.89733	0.20533	0.52003	False
LmxM.33.2410.1_57_0.406446540880503_510-529_1	LmxM.33.2410.1	122	62.709	122	62.709	-0.94909	1757.7	1.4232e+05	1.2665	0.10268	0.89732	0.20535	0.52003	False
LmxM.13.1110.1_43_0.346872985170858_534-553_1	LmxM.13.1110.1	122	62.709	122	62.709	-0.94909	1757.7	1.4232e+05	1.2665	0.10268	0.89732	0.20535	0.52003	False
LmxM.30.0700.1_43_0.18961625282167_513-494_0	LmxM.30.0700.1	122	62.709	122	62.709	-0.94909	1757.7	1.4232e+05	1.2665	0.10268	0.89732	0.20535	0.52003	False
LmxM.06.0920.1_57_0.459480122324159_597-616_1	LmxM.06.0920.1	160	86.225	160	86.225	-0.88425	2721.4	2.7797e+05	1.2663	0.1027	0.8973	0.20539	0.52008	False
LmxM.25.2160.1_29_0.0984528832630098_63-82_1	LmxM.25.2160.1	296.67	178.72	296.67	178.72	-0.72794	6955.7	1.2768e+06	1.2663	0.1027	0.8973	0.2054	0.52008	False
LmxM.27.2010.1_29_0.101851851851852_80-61_0	LmxM.27.2010.1	130.67	650.61	130.67	650.61	2.3071	1.3517e+05	1.686e+05	1.2663	0.83562	0.16438	0.32875	0.6182	True
LmxM.17.1210.1_43_0.250192455735181_322-341_1	LmxM.17.1210.1	182.67	968.85	182.67	968.85	2.4007	3.0904e+05	3.8554e+05	1.2662	0.83315	0.16685	0.33369	0.62133	True
LmxM.29.2420.1_67_0.419831223628692_194-213_1	LmxM.29.2420.1	167.33	90.928	167.33	90.928	-0.87275	2918.9	3.1049e+05	1.2661	0.10274	0.89726	0.20547	0.52021	False
LmxM.34.4600.1_33_0.261858349577648_397-416_1	LmxM.34.4600.1	198.67	111.31	198.67	111.31	-0.83013	3815.7	4.7436e+05	1.2661	0.10274	0.89726	0.20549	0.52021	False
LmxM.24.0180.1_43_0.0230099502487562_32-51_1	LmxM.24.0180.1	95.333	47.032	95.333	47.032	-1.004	1166.5	77426	1.266	0.10275	0.89725	0.2055	0.52021	False
LmxM.32.2180.1_29_0.078514339445228_327-346_1	LmxM.32.2180.1	137.33	72.115	137.33	72.115	-0.9199	2126.7	1.9064e+05	1.2659	0.10277	0.89723	0.20555	0.52021	False
LmxM.17.0733.1_67_0.372907153729072_480-499_1	LmxM.17.0733.1	137.33	72.115	137.33	72.115	-0.9199	2126.7	1.9064e+05	1.2659	0.10277	0.89723	0.20555	0.52021	False
LmxM.22.0040.1_29_0.0671296296296296_54-73_1	LmxM.22.0040.1	88.667	410.74	88.667	410.74	2.1991	51867	64742	1.2658	0.83844	0.16156	0.32311	0.61372	True
LmxM.04.1100.1_67_0.448484848484848_141-160_1	LmxM.04.1100.1	98	48.599	98	48.599	-0.99711	1220.2	82882	1.2657	0.10281	0.89719	0.20562	0.52021	False
LmxM.27.0460.1_29_0.115303983228512_216-235_1	LmxM.27.0460.1	212.67	120.71	212.67	120.71	-0.81186	4227.6	5.6122e+05	1.2656	0.10283	0.89717	0.20565	0.52021	False
LmxM.30.3130.1_29_0.381298449612403_778-797_1	LmxM.30.3130.1	78.667	37.625	78.667	37.625	-1.0444	842.19	48189	1.2656	0.10283	0.89717	0.20566	0.52021	False
LmxM.35.2500.1_43_0.335722819593787_558-577_1	LmxM.35.2500.1	78.667	37.625	78.667	37.625	-1.0444	842.19	48189	1.2656	0.10283	0.89717	0.20566	0.52021	False
LmxM.34.2690.1_67_0.21285140562249_256-275_1	LmxM.34.2690.1	100.67	50.167	100.67	50.167	-0.99056	1275.1	88560	1.2655	0.10285	0.89715	0.20571	0.52021	False
LmxM.36.4570.1_14_0.191794871794872_176-195_1	LmxM.36.4570.1	100.67	50.167	100.67	50.167	-0.99056	1275.1	88560	1.2655	0.10285	0.89715	0.20571	0.52021	False
LmxM.30.1445.1_86_0.487727632620744_605-624_1	LmxM.30.1445.1	100.67	50.167	100.67	50.167	-0.99056	1275.1	88560	1.2655	0.10285	0.89715	0.20571	0.52021	False
Non-targeting-906	Non-target-131	100.67	50.167	100.67	50.167	-0.99056	1275.1	88560	1.2655	0.10285	0.89715	0.20571	0.52021	False
LmxM.20.0430.1_38_0.117548278757347_276-295_1	LmxM.20.0430.1	147.33	78.386	147.33	78.386	-0.90188	2376.9	2.2676e+05	1.2654	0.10287	0.89713	0.20573	0.52021	False
Non-targeting-618	Non-target-129	147.33	78.386	147.33	78.386	-0.90188	2376.9	2.2676e+05	1.2654	0.10287	0.89713	0.20573	0.52021	False
LmxM.08.0730.1_43_0.315789473684211_202-183_0	LmxM.08.0730.1-LmxM.30.0450d.1-LmxM.30.0450h.1	191.33	106.61	191.33	106.61	-0.83786	3589.4	4.3229e+05	1.2654	0.10287	0.89713	0.20573	0.52021	False
LmxM.30.2040.1_43_0.0345974717232202_47-66_1	LmxM.30.2040.1	63.333	275.92	63.333	275.92	2.1058	22596	28227	1.2653	0.84097	0.15903	0.31806	0.61003	True
LmxM.06.0520.1_14_0.16535018430753_953-934_0	LmxM.06.0520.1	103.33	51.735	103.33	51.735	-0.98437	1331.2	94463	1.2653	0.10288	0.89712	0.20575	0.52021	False
LmxM.31.1540.1_29_0.0299319727891156_17-36_1	LmxM.31.1540.1	103.33	51.735	103.33	51.735	-0.98437	1331.2	94463	1.2653	0.10288	0.89712	0.20575	0.52021	False
LmxM.29.3170.1_0_0.182847896440129_219-238_1	LmxM.29.3170.1	108.67	54.87	108.67	54.87	-0.97297	1447	1.0696e+05	1.2653	0.10288	0.89712	0.20576	0.52021	False
LmxM.17.0420.1_67_0.440454817474566_729-748_1	LmxM.17.0420.1	137.33	689.8	137.33	689.8	2.3201	1.5261e+05	1.9064e+05	1.2653	0.83498	0.16502	0.33003	0.61893	True
LmxM.36.2300.1_14_0.221532091097308_325-306_0	LmxM.36.2300.1	84.667	388.8	84.667	388.8	2.1859	46247	57772	1.2653	0.83867	0.16133	0.32267	0.61351	True
LmxM.25.0890.1_38_0.0846560846560847_61-80_1	LmxM.25.0890.1	134.67	70.548	134.67	70.548	-0.92309	2055.6	1.8163e+05	1.2653	0.10288	0.89712	0.20576	0.52021	False
LmxM.29.0850.1_38_0.16750418760469_93-112_1	LmxM.29.0850.1-LmxM.29.0860.1	184	976.69	184	976.69	2.4019	3.1418e+05	3.9252e+05	1.2652	0.83283	0.16717	0.33434	0.62186	True
LmxM.27.0830.1_71_0.312280701754386_435-454_1	LmxM.27.0830.1	172	94.063	172	94.063	-0.86381	3037.1	3.3231e+05	1.2652	0.1029	0.8971	0.20579	0.52025	False
LmxM.30.3120.1_0_0.0994854202401372_179-160_0	LmxM.30.3120.1	132	68.98	132	68.98	-0.92642	1985.8	1.7288e+05	1.2647	0.10299	0.89701	0.20597	0.52063	False
LmxM.21.1730.1_33_0.135658914728682_62-81_1	LmxM.21.1730.1	132	68.98	132	68.98	-0.92642	1985.8	1.7288e+05	1.2647	0.10299	0.89701	0.20597	0.52063	False
LmxM.10.0880.1_29_0.107369027058146_367-386_1	LmxM.10.0880.1	49.333	21.948	49.333	21.948	-1.1331	374.97	15245	1.2646	0.103	0.897	0.20601	0.52069	False
LmxM.32.2780.1_0_0.0735632183908046_1117-1136_1	LmxM.32.2780.1	127.33	630.22	127.33	630.22	2.2983	1.2645e+05	1.5818e+05	1.2644	0.83529	0.16471	0.32941	0.61856	True
LmxM.22.0860.1_38_0.15352493244903_621-640_1	LmxM.22.0860.1-LmxM.24.0440.1-LmxM.24.0450.1	70	32.922	70	32.922	-1.0656	687.38	36131	1.2643	0.10306	0.89694	0.20611	0.52082	False
LmxM.30.0490.1_14_0.258353708231459_629-648_1	LmxM.30.0490.1-LmxM.30.0490b.1	70	32.922	70	32.922	-1.0656	687.38	36131	1.2643	0.10306	0.89694	0.20611	0.52082	False
LmxM.24.0390.1_43_0.120898100172712_275-294_1	LmxM.24.0390.1	169.33	92.496	169.33	92.496	-0.86539	2952	3.1974e+05	1.2643	0.10306	0.89694	0.20613	0.52082	False
LmxM.08_29.0350.1_19_0.190302144249513_774-793_1	LmxM.08_29.0350.1	206.67	1120.9	206.67	1120.9	2.4336	4.1793e+05	5.2293e+05	1.2643	0.83173	0.16827	0.33654	0.62346	True
LmxM.33.1090.1_29_0.0762373915083275_321-340_1	LmxM.33.1090.1	129.33	67.412	129.33	67.412	-0.92988	1917.1	1.6438e+05	1.2642	0.10308	0.89692	0.20617	0.52085	False
LmxM.05.0370.1_38_0.0955284552845529_90-109_1	LmxM.05.0370.1	258	152.07	258	152.07	-0.75877	5610.7	9.044e+05	1.2641	0.1031	0.8969	0.20619	0.52085	False
LmxM.28.1980.1_0_0.17390289449113_741-760_1	LmxM.28.1980.1	55.333	25.084	55.333	25.084	-1.1108	457.52	20232	1.264	0.10311	0.89689	0.20622	0.52085	False
LmxM.36.0510.1_43_0.102292768959436_226-245_1	LmxM.36.0510.1	55.333	25.084	55.333	25.084	-1.1108	457.52	20232	1.264	0.10311	0.89689	0.20622	0.52085	False
LmxM.32.0310.1_0_0.199302441454908_396-415_1	LmxM.32.0310.1	55.333	25.084	55.333	25.084	-1.1108	457.52	20232	1.264	0.10311	0.89689	0.20622	0.52085	False
LmxM.29.2390.1_19_0.0915808920559514_1044-1025_0	LmxM.29.2390.1	55.333	25.084	55.333	25.084	-1.1108	457.52	20232	1.264	0.10311	0.89689	0.20622	0.52085	False
LmxM.01.0380.1_43_0.267469879518072_670-651_0	LmxM.01.0380.1	20	7.8386	20	7.8386	-1.2485	73.95	1654.2	1.2639	0.10314	0.89686	0.20627	0.52093	False
LmxM.25.1530.1_19_0.17741935483871_336-317_0	LmxM.25.1530.1	198	111.31	198	111.31	-0.8253	3757.7	4.7044e+05	1.2638	0.10316	0.89684	0.20632	0.52097	False
LmxM.10.0630.1_38_0.0171365395245992_26-45_1	LmxM.10.0630.1	176.67	929.66	176.67	929.66	2.3891	2.835e+05	3.5502e+05	1.2638	0.83269	0.16731	0.33462	0.62194	True
LmxM.21.1840.1_38_0.116194625998548_156-175_1	LmxM.21.1840.1	87.333	402.9	87.333	402.9	2.193	49793	62366	1.2636	0.83795	0.16205	0.3241	0.61417	True
LmxM.36.6290.1_14_0.085093896713615_136-155_1	LmxM.36.6290.1	64	279.05	64	279.05	2.1072	23124	28965	1.2636	0.84041	0.15959	0.31919	0.61094	True
LmxM.19.1300.1_43_0.00974658869395711_17-36_1	LmxM.19.1300.1	174	95.631	174	95.631	-0.8568	3070.8	3.4194e+05	1.2635	0.1032	0.8968	0.20641	0.52113	False
LmxM.03.0890.1_43_0.155797101449275_297-316_1	LmxM.03.0890.1	159.33	86.225	159.33	86.225	-0.87826	2672.4	2.7512e+05	1.2635	0.10321	0.89679	0.20642	0.52113	False
LmxM.05.0640.1_14_0.0223260643821391_137-118_0	LmxM.05.0640.1	244	1365.5	244	1365.5	2.4796	6.2887e+05	7.88e+05	1.2634	0.8303	0.1697	0.3394	0.62558	True
LmxM.31.0950.1_57_0.101960784313725_276-295_1	LmxM.31.0950.1	166.67	90.928	166.67	90.928	-0.86702	2868.2	3.0745e+05	1.2634	0.10323	0.89677	0.20646	0.52117	False
LmxM.34.3460.1_29_0.0659439927732611_66-85_1	LmxM.34.3460.1	12.667	4.7032	12.667	4.7032	-1.2608	31.709	541.55	1.2633	0.10325	0.89675	0.20649	0.52117	False
LmxM.31.2410.1_0_0.147859327217125_963-982_1	LmxM.31.2410.1	139.33	73.683	139.33	73.683	-0.91001	2155	1.9756e+05	1.2632	0.10325	0.89675	0.2065	0.52117	False
LmxM.07.0530.1_67_0.28310502283105_300-319_1	LmxM.07.0530.1	139.33	73.683	139.33	73.683	-0.91001	2155	1.9756e+05	1.2632	0.10325	0.89675	0.2065	0.52117	False
LmxM.33.2765.1_55_0.215116279069767_225-206_0	LmxM.33.2765.1	205.33	1111.5	205.33	1111.5	2.4308	4.1058e+05	5.1464e+05	1.2632	0.83145	0.16855	0.3371	0.62406	True
LmxM.12.1230.1_43_0.246464646464646_237-256_1	LmxM.12.1230.1	272.67	1558.3	272.67	1558.3	2.5104	8.2645e+05	1.0367e+06	1.2627	0.82933	0.17067	0.34133	0.62713	True
LmxM.22.1620.1_29_0.102261904761905_856-875_1	LmxM.22.1620.1	50	208.51	50	208.51	2.0384	12562	15758	1.2627	0.84216	0.15784	0.31567	0.60818	True
LmxM.34.3310.1_38_0.129385964912281_111-130_1	LmxM.34.3310.1	86.667	42.329	86.667	42.329	-1.0167	982.94	61198	1.2626	0.10336	0.89664	0.20672	0.52155	False
LmxM.25.0790.1_29_0.0165383518676932_51-70_1	LmxM.25.0790.1	86.667	42.329	86.667	42.329	-1.0167	982.94	61198	1.2626	0.10336	0.89664	0.20672	0.52155	False
LmxM.15.0850.1_52_0.375871687587169_1071-1090_1	LmxM.15.0850.1	72.667	34.49	72.667	34.49	-1.0536	728.73	39622	1.2625	0.10338	0.89662	0.20677	0.52164	False
LmxM.28.0310.1_38_0.186582809224319_173-192_1	LmxM.28.0310.1	164	89.36	164	89.36	-0.86871	2785.5	2.9545e+05	1.2624	0.10339	0.89661	0.20679	0.52167	False
LmxM.18.1440.1_0_0.036231884057971_21-40_1	LmxM.18.1440.1	146.67	78.386	146.67	78.386	-0.89538	2331.1	2.2424e+05	1.2623	0.10342	0.89658	0.20685	0.52178	False
LmxM.01.0790.1_29_0.269130998702983_405-424_1	LmxM.01.0790.1	89.333	43.896	89.333	43.896	-1.0087	1032.3	65950	1.262	0.10347	0.89653	0.20694	0.52197	False
LmxM.33.0480.1_0_0.123364730507588_939-958_1	LmxM.33.0480.1	116	59.573	116	59.573	-0.94975	1592	1.2566e+05	1.2619	0.10349	0.89651	0.20698	0.52198	False
LmxM.21.1390.1_52_0.322706935123042_570-589_1	LmxM.21.1390.1	116	59.573	116	59.573	-0.94975	1592	1.2566e+05	1.2619	0.10349	0.89651	0.20698	0.52198	False
LmxM.16.1050.1_14_0.0258423290807982_71-90_1	LmxM.16.1050.1	116	59.573	116	59.573	-0.94975	1592	1.2566e+05	1.2619	0.10349	0.89651	0.20698	0.52198	False
LmxM.24.1030.1_43_0.191153238546603_111-130_1	LmxM.24.1030.1	30	114.44	30	114.44	1.8969	3565.4	4478.4	1.2618	0.84621	0.15379	0.30757	0.60171	True
LmxM.31.0290.1_43_0.375968992248062_382-401_1	LmxM.31.0290.1	36.667	15.677	36.667	15.677	-1.1754	220.28	7338.8	1.2618	0.10351	0.89649	0.20702	0.522	False
LmxM.31.2090.1_33_0.371681415929204_384-365_0	LmxM.31.2090.1	36.667	15.677	36.667	15.677	-1.1754	220.28	7338.8	1.2618	0.10351	0.89649	0.20702	0.522	False
LmxM.28.0090.1_33_0.0162241887905605_43-24_0	LmxM.28.0090.1	225.33	130.12	225.33	130.12	-0.78755	4532.7	6.4741e+05	1.2617	0.10353	0.89647	0.20706	0.52208	False
LmxM.17.0330.1_33_0.384083044982699_2005-1986_0	LmxM.17.0330.1	161.33	87.793	161.33	87.793	-0.87045	2704.1	2.8373e+05	1.2615	0.10356	0.89644	0.20712	0.5222	False
LmxM.20.0150.1_29_0.403006967363403_1092-1111_1	LmxM.20.0150.1-LmxM.22.0220.1	197.33	111.31	197.33	111.31	-0.82046	3700.1	4.6654e+05	1.2614	0.10357	0.89643	0.20715	0.52221	False
LmxM.23.0670.1_67_0.24_279-260_0	LmxM.23.0670.1	197.33	111.31	197.33	111.31	-0.82046	3700.1	4.6654e+05	1.2614	0.10357	0.89643	0.20715	0.52221	False
LmxM.33.3170.1_57_0.394258933801992_666-685_1	LmxM.33.3170.1	76.667	344.9	76.667	344.9	2.155	35974	45222	1.2613	0.83833	0.16167	0.32333	0.61382	True
LmxM.23.0150.1_43_0.262488646684832_285-304_1	LmxM.23.0150.1	243.33	1359.2	243.33	1359.2	2.4769	6.226e+05	7.827e+05	1.2613	0.82971	0.17029	0.34058	0.62657	True
LmxM.03.0270.1_29_0.0169944161204176_64-83_1	LmxM.03.0270.1	206.67	117.58	206.67	117.58	-0.80842	3968.3	5.2293e+05	1.2613	0.10361	0.89639	0.20721	0.52224	False
LmxM.24.1470.1_34_0.0445209409064831_383-402_1	LmxM.24.1470.1	94.667	47.032	94.667	47.032	-0.99403	1134.5	76097	1.2612	0.10361	0.89639	0.20722	0.52224	False
LmxM.17.0910.1_29_0.290794979079498_427-408_0	LmxM.17.0910.1	94.667	47.032	94.667	47.032	-0.99403	1134.5	76097	1.2612	0.10361	0.89639	0.20722	0.52224	False
LmxM.36.0830.1_14_0.227444903581267_1317-1336_1	LmxM.36.0830.1	108	517.35	108	517.35	2.2496	83783	1.0534e+05	1.2612	0.83562	0.16438	0.32876	0.6182	True
LmxM.27.2200.1_86_0.434722222222222_303-322_1	LmxM.27.2200.1	108	54.87	108	54.87	-0.96417	1411.4	1.0534e+05	1.2611	0.10363	0.89637	0.20727	0.52224	False
LmxM.34.0390.1_38_0.0809002433090024_127-146_1	LmxM.34.0390.1	108	54.87	108	54.87	-0.96417	1411.4	1.0534e+05	1.2611	0.10363	0.89637	0.20727	0.52224	False
LmxM.15.1500.1_71_0.46188850967008_399-418_1	LmxM.15.1500.1	108	54.87	108	54.87	-0.96417	1411.4	1.0534e+05	1.2611	0.10363	0.89637	0.20727	0.52224	False
LmxM.15.1040.1_38_0.19_117-98_0	LmxM.15.1040.1-LmxM.15.1160.1	460.67	304.14	460.67	304.14	-0.59739	12251	3.7853e+06	1.261	0.10365	0.89635	0.20729	0.52224	False
LmxM.21.0950.1_57_0.214901960784314_264-283_1	LmxM.21.0950.1	75.333	36.058	75.333	36.058	-1.0425	771.29	43306	1.261	0.10365	0.89635	0.20731	0.52224	False
LmxM.26.1470.1_29_0.0486208508648901_107-88_0	LmxM.26.1470.1	75.333	36.058	75.333	36.058	-1.0425	771.29	43306	1.261	0.10365	0.89635	0.20731	0.52224	False
Non-targeting-194	Non-target-91	105.33	53.303	105.33	53.303	-0.9695	1353.6	99040	1.261	0.10366	0.89634	0.20732	0.52224	False
LmxM.30.1310.1_38_0.148995983935743_735-754_1	LmxM.30.1310.1	105.33	53.303	105.33	53.303	-0.9695	1353.6	99040	1.261	0.10366	0.89634	0.20732	0.52224	False
LmxM.34.4930.1_19_0.0922865013774105_206-187_0	LmxM.34.4930.1	46	20.38	46	20.38	-1.1364	328.18	12831	1.2608	0.1037	0.8963	0.20739	0.52235	False
LmxM.32.3210.1_33_0.193220338983051_522-503_0	LmxM.32.3210.1	141.33	75.251	141.33	75.251	-0.90045	2183.5	2.0464e+05	1.2607	0.10371	0.89629	0.20741	0.52236	False
LmxM.29.1570.1_81_0.465863453815261_570-589_1	LmxM.29.1570.1	128.67	67.412	128.67	67.412	-0.92248	1876.1	1.623e+05	1.2606	0.10372	0.89628	0.20744	0.52239	False
LmxM.19.0160.1_14_0.0481189851268591_45-64_1	LmxM.19.0160.1	158.67	86.225	158.67	86.225	-0.87225	2623.9	2.7229e+05	1.2606	0.10373	0.89627	0.20746	0.52239	False
LmxM.09.0820.1_33_0.11864406779661_197-178_0	LmxM.09.0820.1	190	106.61	190	106.61	-0.82783	3477.3	4.2489e+05	1.2606	0.10373	0.89627	0.20746	0.52239	False
LmxM.29.2065.1_76_0.434182590233546_406-425_1	LmxM.29.2065.1	98	460.91	98	460.91	2.2221	65852	82882	1.2606	0.83619	0.16381	0.32762	0.61726	True
LmxM.16.0690.1_57_0.271739130434783_458-439_0	LmxM.16.0690.1	270	161.48	270	161.48	-0.73807	5888.8	1.0118e+06	1.2605	0.10375	0.89625	0.2075	0.52245	False
LmxM.31.3720.1_29_0.0789855072463768_106-125_1	LmxM.31.3720.1	227.33	1252.6	227.33	1252.6	2.4569	5.256e+05	6.6169e+05	1.2604	0.82992	0.17008	0.34016	0.62628	True
LmxM.17.0500.1_38_0.155869942913874_624-643_1	LmxM.17.0500.1	21.333	76.818	21.333	76.818	1.8009	1539.3	1937.9	1.2604	0.84875	0.15125	0.3025	0.5968	True
LmxM.36.6900.1_43_0.226140103432064_474-493_1	LmxM.36.6900.1	58	26.651	58	26.651	-1.0934	491.37	22721	1.2604	0.10376	0.89624	0.20753	0.52249	False
LmxM.26.0430.1_46_0.17259978425027_156-175_1	LmxM.26.0430.1	135.33	675.69	135.33	675.69	2.3114	1.4599e+05	1.8386e+05	1.2602	0.83362	0.16638	0.33276	0.62079	True
LmxM.34.2820.1_43_0.268933539412674_526-507_0	LmxM.34.2820.1	126	65.844	126	65.844	-0.92595	1809.3	1.5412e+05	1.26	0.10383	0.89617	0.20766	0.52267	False
LmxM.27.2335.1_29_0.0144927536231884_45007_1	LmxM.27.2335.1	252	148.93	252	148.93	-0.75481	5311.3	8.5334e+05	1.26	0.10383	0.89617	0.20766	0.52267	False
LmxM.10.0400.1_43_0.1575502571295_327-346_1	LmxM.10.0400.1	138.67	73.683	138.67	73.683	-0.90314	2111.4	1.9524e+05	1.26	0.10384	0.89616	0.20769	0.52267	False
LmxM.19.0580.1_14_0.162982228001734_1496-1515_1	LmxM.19.0580.1	229.33	133.26	229.33	133.26	-0.77873	4615.4	6.7615e+05	1.2599	0.10385	0.89615	0.2077	0.52267	False
LmxM.12.0280.1_0_0.182915506035283_388-407_1	LmxM.12.0280.1	170.67	94.063	170.67	94.063	-0.85265	2934	3.2599e+05	1.2599	0.10386	0.89614	0.20772	0.52267	False
LmxM.01.0010.1_52_0.224875621890547_223-242_1	LmxM.01.0010.1	182.67	101.9	182.67	101.9	-0.83582	3261.5	3.8554e+05	1.2598	0.10386	0.89614	0.20772	0.52267	False
LmxM.32.1380.1_14_0.274653626731866_331-350_1	LmxM.32.1380.1	182.67	101.9	182.67	101.9	-0.83582	3261.5	3.8554e+05	1.2598	0.10386	0.89614	0.20772	0.52267	False
LmxM.33.4080.1_43_0.138149556400507_104-123_1	LmxM.33.4080.1	52	23.516	52	23.516	-1.1123	405.67	17358	1.2598	0.10388	0.89612	0.20775	0.52267	False
LmxM.36.6200.1_29_0.0048750761730652_45260_1	LmxM.36.6200.1	52	23.516	52	23.516	-1.1123	405.67	17358	1.2598	0.10388	0.89612	0.20775	0.52267	False
LmxM.29.3230.1_67_0.368544600938967_146-165_1	LmxM.29.3230.1	78	37.625	78	37.625	-1.0323	815.06	47188	1.2598	0.10388	0.89612	0.20775	0.52267	False
LmxM.36.2650.1_52_0.20039100684262_201-220_1	LmxM.36.2650.1	66.667	31.354	66.667	31.354	-1.0645	623.48	32034	1.2597	0.10389	0.89611	0.20777	0.52267	False
LmxM.26.2490.1_19_0.197789806044204_870-889_1	LmxM.26.2490.1	66.667	31.354	66.667	31.354	-1.0645	623.48	32034	1.2597	0.10389	0.89611	0.20777	0.52267	False
LmxM.32.0560.1_46_0.199810606060606_204-223_1	LmxM.32.0560.1	92.667	431.12	92.667	431.12	2.2058	57277	72190	1.2597	0.83637	0.16363	0.32726	0.61706	True
LmxM.22.0280.1_14_0.168641390205371_419-438_1	LmxM.22.0280.1	139.33	699.2	139.33	699.2	2.3189	1.5673e+05	1.9756e+05	1.2596	0.83323	0.16677	0.33355	0.62133	True
LmxM.30.0300.1_38_0.114327485380117_386-405_1	LmxM.30.0300.1	94.667	442.1	94.667	442.1	2.2115	60354	76097	1.2595	0.83614	0.16386	0.32772	0.61739	True
LmxM.13.0750.1_14_0.229832572298326_147-166_1	LmxM.13.0750.1	123.33	64.277	123.33	64.277	-0.92957	1743.8	1.4619e+05	1.2595	0.10393	0.89607	0.20786	0.52287	False
LmxM.29.1240.1_57_0.230115361262902_369-388_1	LmxM.29.1240.1	77.333	348.03	77.333	348.03	2.1557	36640	46199	1.2594	0.83773	0.16227	0.32455	0.61461	True
LmxM.12.0250.1_52_0.23864118895966_558-577_1	LmxM.12.0250.1	177.33	931.23	177.33	931.23	2.3861	2.8418e+05	3.5834e+05	1.2594	0.83139	0.16861	0.33722	0.62416	True
LmxM.28.2620.1_57_0.204003079291763_533-514_0	LmxM.28.2620.1	29.333	111.31	29.333	111.31	1.8885	3360	4237.6	1.2593	0.84572	0.15428	0.30856	0.60248	True
LmxM.02.0360.1_43_0.0401396160558464_38-57_1	LmxM.02.0360.1	108.67	520.48	108.67	520.48	2.2495	84797	1.0696e+05	1.2592	0.835	0.165	0.33	0.61892	True
LmxM.10.1080.1_46_0.0451832907075874_99-118_1	LmxM.10.1080.1	146	78.386	146	78.386	-0.88886	2285.8	2.2173e+05	1.2592	0.10399	0.89601	0.20798	0.52312	False
LmxM.05.0730.1_19_0.0638200183654729_135-154_1	LmxM.05.0730.1	206	117.58	206	117.58	-0.80378	3909.1	5.1877e+05	1.259	0.10401	0.89599	0.20802	0.52319	False
LmxM.24.0650.1_43_0.139662882696938_398-417_1	LmxM.24.0650.1	120.67	62.709	120.67	62.709	-0.93337	1679.5	1.3852e+05	1.2589	0.10403	0.89597	0.20806	0.52326	False
LmxM.13.0270.1_14_0.0705972142720855_361-380_1	LmxM.13.0270.1	80.667	39.193	80.667	39.193	-1.0228	860.03	51268	1.2588	0.10406	0.89594	0.20812	0.52337	False
LmxM.08_29.2080.1_14_0.334808259587021_450-469_1	LmxM.08_29.2080.1	238	139.53	238	139.53	-0.76616	4848.4	7.4101e+05	1.2587	0.10408	0.89592	0.20815	0.52343	False
LmxM.01.0160.1_52_0.312757201646091_69-88_1	LmxM.01.0160.1	133.33	70.548	133.33	70.548	-0.90884	1971	1.7722e+05	1.2585	0.10411	0.89589	0.20822	0.52357	False
LmxM.22.1340.1_38_0.0924479166666667_138-157_1	LmxM.22.1340.1	118	61.141	118	61.141	-0.93734	1616.5	1.3108e+05	1.2584	0.10412	0.89588	0.20824	0.52358	False
LmxM.32.1230.1_29_0.0819761129207383_147-166_1	LmxM.32.1230.1	107.33	512.65	107.33	512.65	2.2453	82139	1.0375e+05	1.2584	0.83485	0.16515	0.3303	0.61894	True
LmxM.08_29.0060.1_29_0.10159529806885_114-133_1	LmxM.08_29.0060.1	258	153.64	258	153.64	-0.74407	5445.8	9.044e+05	1.2581	0.10417	0.89583	0.20835	0.52367	False
LmxM.16.0840.1_43_0.0964256026600166_228-247_1	LmxM.16.0840.1	212.67	122.28	212.67	122.28	-0.79339	4084.7	5.6122e+05	1.2581	0.10418	0.89582	0.20836	0.52367	False
LmxM.30.1600.1_14_0.32183908045977_777-796_1	LmxM.30.1600.1	30	12.542	30	12.542	-1.1949	152.39	4478.4	1.258	0.10419	0.89581	0.20838	0.52367	False
LmxM.31.0480.1_29_0.131076388888889_145-164_1	LmxM.31.0480.1	30	12.542	30	12.542	-1.1949	152.39	4478.4	1.258	0.10419	0.89581	0.20838	0.52367	False
LmxM.25.0360.1_52_0.330666666666667_120-139_1	LmxM.25.0360.1	30	12.542	30	12.542	-1.1949	152.39	4478.4	1.258	0.10419	0.89581	0.20838	0.52367	False
LmxM.17.0110.1_43_0.340290955091714_531-550_1	LmxM.17.0110.1	83.333	40.761	83.333	40.761	-1.014	906.21	55553	1.258	0.1042	0.8958	0.2084	0.52367	False
LmxM.32.0560.1_38_0.0577651515151515_58-77_1	LmxM.32.0560.1	83.333	40.761	83.333	40.761	-1.014	906.21	55553	1.258	0.1042	0.8958	0.2084	0.52367	False
LmxM.22.0750.1_29_0.0289351851851852_97-116_1	LmxM.22.0750.1	115.33	59.573	115.33	59.573	-0.94151	1554.6	1.2389e+05	1.258	0.1042	0.8958	0.20841	0.52367	False
LmxM.10.0270.1_14_0.0305645451276519_75-94_1	LmxM.10.0270.1	150.67	81.522	150.67	81.522	-0.87806	2390.5	2.3964e+05	1.2578	0.10423	0.89577	0.20845	0.52375	False
LmxM.22.1380.1_57_0.462205700123916_366-385_1	LmxM.22.1380.1	69.333	32.922	69.333	32.922	-1.052	662.89	35288	1.2578	0.10423	0.89577	0.20847	0.52375	False
LmxM.05.0820.1_0_0.0617151058485827_168-187_1	LmxM.05.0820.1	158	86.225	158	86.225	-0.86622	2575.8	2.6947e+05	1.2577	0.10425	0.89575	0.2085	0.52375	False
LmxM.16.0550.1_81_0.425764192139738_596-577_0	LmxM.16.0550.1	121.33	592.6	121.33	592.6	2.2787	1.1105e+05	1.4041e+05	1.2577	0.83371	0.16629	0.33258	0.62072	True
LmxM.25.0940.1_43_0.32504873294347_662-681_1	LmxM.25.0940.1	26.667	10.974	26.667	10.974	-1.2082	123.13	3352.2	1.2577	0.10426	0.89574	0.20852	0.52375	False
LmxM.15.0590.1_14_0.192090395480226_128-147_1	LmxM.15.0590.1	112.67	58.006	112.67	58.006	-0.94588	1493.9	1.1694e+05	1.2575	0.10428	0.89572	0.20856	0.52375	False
LmxM.24.0710.1_33_0.389694041867955_480-499_1	LmxM.24.0710.1	112.67	58.006	112.67	58.006	-0.94588	1493.9	1.1694e+05	1.2575	0.10428	0.89572	0.20856	0.52375	False
LmxM.06.1200.1_43_0.228691983122363_268-287_1	LmxM.06.1200.1	112.67	58.006	112.67	58.006	-0.94588	1493.9	1.1694e+05	1.2575	0.10428	0.89572	0.20856	0.52375	False
LmxM.36.5030.1_52_0.306769494430163_351-370_1	LmxM.36.5030.1	40	159.91	40	159.91	1.9725	7188.9	9092.7	1.2575	0.8426	0.1574	0.31481	0.60734	True
LmxM.30.2150.1_52_0.064327485380117_46-65_1	LmxM.30.2150.1	60.667	28.219	60.667	28.219	-1.0776	526.42	25385	1.2574	0.10431	0.89569	0.20862	0.52375	False
LmxM.24.0770.1_0_0.099883855981417_168-187_1	LmxM.24.0770.1	60.667	28.219	60.667	28.219	-1.0776	526.42	25385	1.2574	0.10431	0.89569	0.20862	0.52375	False
LmxM.01.0700.1_43_0.390013495276653_284-303_1	LmxM.01.0700.1	60.667	28.219	60.667	28.219	-1.0776	526.42	25385	1.2574	0.10431	0.89569	0.20862	0.52375	False
LmxM.21.1270.1_19_0.102380952380952_263-244_0	LmxM.21.1270.1	60.667	28.219	60.667	28.219	-1.0776	526.42	25385	1.2574	0.10431	0.89569	0.20862	0.52375	False
LmxM.34.2170.1_29_0.184192439862543_262-281_1	LmxM.34.2170.1	60.667	28.219	60.667	28.219	-1.0776	526.42	25385	1.2574	0.10431	0.89569	0.20862	0.52375	False
LmxM.02.0470.1_0_0.154352513903076_1353-1372_1	LmxM.02.0470.1	86	42.329	86	42.329	-1.0057	953.6	60043	1.2574	0.10431	0.89569	0.20863	0.52375	False
LmxM.11.0530.1_33_0.0207756232686981_55-36_0	LmxM.11.0530.1	110	56.438	110	56.438	-0.95048	1434.4	1.1022e+05	1.2572	0.10435	0.89565	0.20869	0.5238	False
LmxM.34.5120.1_43_0.253814147018031_552-533_0	LmxM.34.5120.1	110	56.438	110	56.438	-0.95048	1434.4	1.1022e+05	1.2572	0.10435	0.89565	0.20869	0.5238	False
LmxM.30.0060.1_29_0.358208955223881_153-134_0	LmxM.30.0060.1	110	56.438	110	56.438	-0.95048	1434.4	1.1022e+05	1.2572	0.10435	0.89565	0.20869	0.5238	False
LmxM.32.0770.1_0_0.196562032884903_522-541_1	LmxM.32.0770.1	38.667	153.64	38.667	153.64	1.9629	6609.1	8364.3	1.2571	0.84278	0.15722	0.31444	0.60695	True
Non-targeting-930	Non-target-173	128	67.412	128	67.412	-0.91505	1835.4	1.6023e+05	1.2571	0.10437	0.89563	0.20873	0.5238	False
LmxM.36.4040.1_43_0.0518174787316319_60-79_1	LmxM.36.4040.1	128	67.412	128	67.412	-0.91505	1835.4	1.6023e+05	1.2571	0.10437	0.89563	0.20873	0.5238	False
LmxM.34.3000.1_52_0.323933477946493_443-462_1	LmxM.34.3000.1	128	67.412	128	67.412	-0.91505	1835.4	1.6023e+05	1.2571	0.10437	0.89563	0.20873	0.5238	False
LmxM.34.3560.1_43_0.189454870420018_215-196_0	LmxM.34.3560.1	80.667	365.28	80.667	365.28	2.1651	40502	51268	1.257	0.8367	0.1633	0.32661	0.61621	True
LmxM.12.1220.1_33_0.145995747696669_628-609_0	LmxM.12.1220.1	228	1254.2	228	1254.2	2.4545	5.2652e+05	6.6649e+05	1.257	0.82888	0.17112	0.34224	0.62734	True
LmxM.16.0830.1_38_0.0591581342434585_48-67_1	LmxM.16.0830.1	210	120.71	210	120.71	-0.79374	3985.9	5.44e+05	1.2569	0.10439	0.89561	0.20878	0.5238	False
LmxM.31.2790.1_43_0.275862068965517_291-272_0	LmxM.31.2790.1	148	79.954	148	79.954	-0.88014	2315.1	2.293e+05	1.2569	0.10439	0.89561	0.20878	0.5238	False
LmxM.04.1190.1_43_0.153307888040712_232-251_1	LmxM.04.1190.1	42.667	18.813	42.667	18.813	-1.1401	284.51	10660	1.2569	0.1044	0.8956	0.20879	0.5238	False
LmxM.17.1000.1_43_0.175487465181058_386-367_0	LmxM.17.1000.1	42.667	18.813	42.667	18.813	-1.1401	284.51	10660	1.2569	0.1044	0.8956	0.20879	0.5238	False
LmxM.26.1040.1_52_0.304242424242424_498-517_1	LmxM.26.1040.1	88.667	43.896	88.667	43.896	-0.99798	1002.2	64742	1.2569	0.1044	0.8956	0.20879	0.5238	False
LmxM.20.0430.1_29_0.171284634760705_411-392_0	LmxM.20.0430.1	107.33	54.87	107.33	54.87	-0.95532	1376.2	1.0375e+05	1.2569	0.1044	0.8956	0.2088	0.5238	False
LmxM.31.0840.1_29_0.121794871794872_186-205_1	LmxM.31.0840.1	154.67	790.13	154.67	790.13	2.3455	2.0191e+05	2.5565e+05	1.2568	0.83164	0.16836	0.33673	0.62363	True
LmxM.36.4070.1_43_0.311302681992337_319-338_1	LmxM.36.4070.1	196	111.31	196	111.31	-0.81073	3586.3	4.5879e+05	1.2568	0.10442	0.89558	0.20884	0.5238	False
LmxM.31.1120.1_43_0.190335305719921_189-208_1	LmxM.31.1120.1	200.67	114.44	200.67	114.44	-0.80478	3717.2	4.8624e+05	1.2568	0.10442	0.89558	0.20884	0.5238	False
LmxM.25.1000.1_43_0.0254721124286342_54-73_1	LmxM.25.1000.1	174.67	97.199	174.67	97.199	-0.83906	3000.6	3.4518e+05	1.2566	0.10444	0.89556	0.20889	0.5238	False
LmxM.05.0040.1_29_0.263459335624284_449-468_1	LmxM.05.0040.1	104.67	53.303	104.67	53.303	-0.96043	1319.1	97500	1.2566	0.10445	0.89555	0.20889	0.5238	False
LmxM.08.0620.1_14_0.172421893352126_1460-1479_1	LmxM.08.0620.1	104.67	53.303	104.67	53.303	-0.96043	1319.1	97500	1.2566	0.10445	0.89555	0.20889	0.5238	False
LmxM.22.1520.1_52_0.285984848484849_147-166_1	LmxM.22.1520.1-LmxM.22.1560.1	117.33	569.08	117.33	569.08	2.2683	1.0204e+05	1.2926e+05	1.2565	0.83363	0.16637	0.33274	0.62079	True
LmxM.18.1560.1_14_0.248817966903073_414-433_1	LmxM.18.1560.1	117.33	569.08	117.33	569.08	2.2683	1.0204e+05	1.2926e+05	1.2565	0.83363	0.16637	0.33274	0.62079	True
LmxM.09.1315.1_43_0.334283000949668_347-366_1	LmxM.09.1315.1	244	144.23	244	144.23	-0.75444	4977	7.88e+05	1.2565	0.10447	0.89553	0.20894	0.5238	False
LmxM.19.0680.1_43_0.149985237673457_503-522_1	LmxM.19.0680.1-LmxM.19.0690.1	102	51.735	102	51.735	-0.96582	1263.3	91483	1.2564	0.10448	0.89552	0.20896	0.5238	False
LmxM.23.1650.1_38_0.19831223628692_90-109_1	LmxM.23.1650.1	102	51.735	102	51.735	-0.96582	1263.3	91483	1.2564	0.10448	0.89552	0.20896	0.5238	False
LmxM.03.0460.1_29_0.0393276244846178_118-137_1	LmxM.03.0460.1	264	158.34	264	158.34	-0.73388	5582	9.5723e+05	1.2564	0.10449	0.89551	0.20897	0.5238	False
LmxM.07.0020.1_43_0.0224260958205912_14-33_1	LmxM.07.0020.1	94	47.032	94	47.032	-0.98394	1103	74781	1.2564	0.10449	0.89551	0.20897	0.5238	False
LmxM.06.0030.1_29_0.168150346191889_334-353_1	LmxM.06.0030.1	125.33	65.844	125.33	65.844	-0.91836	1769.5	1.5212e+05	1.2564	0.10449	0.89551	0.20898	0.5238	False
LmxM.33.2960.1_74_0.209235209235209_137-156_1	LmxM.33.2960.1	125.33	65.844	125.33	65.844	-0.91836	1769.5	1.5212e+05	1.2564	0.10449	0.89551	0.20898	0.5238	False
LmxM.34.4140.1_29_0.161220043572985_141-160_1	LmxM.34.4140.1	99.333	50.167	99.333	50.167	-0.97151	1208.7	85693	1.2563	0.1045	0.8955	0.209	0.52382	False
LmxM.30.1370.1_33_0.325043958804321_1287-1306_1	LmxM.30.1370.1	44	178.72	44	178.72	1.9978	9074.8	11499	1.2563	0.84147	0.15853	0.31705	0.60915	True
LmxM.11.0890.1_19_0.0529100529100529_156-175_1	LmxM.11.0890.1	179.33	100.33	179.33	100.33	-0.83154	3120.4	3.684e+05	1.2562	0.10452	0.89548	0.20903	0.52384	False
LmxM.08_29.2120.1_52_0.0246085011185682_45291_1	LmxM.08_29.2120.1	179.33	100.33	179.33	100.33	-0.83154	3120.4	3.684e+05	1.2562	0.10452	0.89548	0.20903	0.52384	False
LmxM.29.0670.1_67_0.243781094527363_39-58_1	LmxM.29.0670.1-LmxM.29.0690.1	167.33	92.496	167.33	92.496	-0.84835	2800.3	3.1049e+05	1.2561	0.10454	0.89546	0.20907	0.52391	False
LmxM.24.0430.1_29_0.259478089611029_1046-1065_1	LmxM.24.0430.1	63.333	274.35	63.333	274.35	2.0976	22264	28227	1.256	0.83837	0.16163	0.32326	0.61382	True
LmxM.12.1120.1_52_0.377985462097612_1449-1468_1	LmxM.12.1120.1	16	54.87	16	54.87	1.7165	755.45	957.77	1.256	0.85008	0.14992	0.29984	0.59517	True
LmxM.33.0680.1_46_0.0474074074074074_156-175_1	LmxM.33.0680.1-LmxM.33.0690.1	135.33	72.115	135.33	72.115	-0.89889	1998.3	1.8386e+05	1.2558	0.10459	0.89541	0.20918	0.52396	False
LmxM.30.1690.1_29_0.0220501993901009_90-109_1	LmxM.30.1690.1	135.33	72.115	135.33	72.115	-0.89889	1998.3	1.8386e+05	1.2558	0.10459	0.89541	0.20918	0.52396	False
LmxM.01.0310.1_14_0.0678694158075601_69-88_1	LmxM.01.0310.1	54.667	25.084	54.667	25.084	-1.0937	437.58	19636	1.2558	0.1046	0.8954	0.2092	0.52396	False
LmxM.24.1300.1_52_0.288421920065925_694-713_1	LmxM.24.1300.1	54.667	25.084	54.667	25.084	-1.0937	437.58	19636	1.2558	0.1046	0.8954	0.2092	0.52396	False
LmxM.15.0350.1_67_0.44127936031984_876-895_1	LmxM.15.0350.1	152.67	83.089	152.67	83.089	-0.86981	2420.5	2.4757e+05	1.2557	0.1046	0.8954	0.20921	0.52396	False
LmxM.05.0370.1_29_0.0762195121951219_78-59_0	LmxM.05.0370.1	152.67	83.089	152.67	83.089	-0.86981	2420.5	2.4757e+05	1.2557	0.1046	0.8954	0.20921	0.52396	False
LmxM.34.0980.1_19_0.124338624338624_147-128_0	LmxM.34.0980.1	188.67	106.61	188.67	106.61	-0.81772	3367	4.1757e+05	1.2557	0.10461	0.89539	0.20921	0.52396	False
LmxM.33.0690.1_57_0.429877035559987_2584-2603_1	LmxM.33.0690.1	54	227.32	54	227.32	2.0536	15020	19051	1.2557	0.8396	0.1604	0.32079	0.61217	True
LmxM.26.1670.1_49_0.346875_340-321_0	LmxM.26.1670.1-LmxM.26.1700.1-LmxM.26.1690.1	36.667	144.23	36.667	144.23	1.947	5785	7338.8	1.2556	0.84282	0.15718	0.31435	0.60693	True
LmxM.30.0370.1_43_0.303878252331861_615-634_1	LmxM.30.0370.1	48.667	21.948	48.667	21.948	-1.1139	356.94	14743	1.2554	0.10467	0.89533	0.20935	0.52399	False
LmxM.09.0830.1_29_0.179322179322179_414-433_1	LmxM.09.0830.1	48.667	21.948	48.667	21.948	-1.1139	356.94	14743	1.2554	0.10467	0.89533	0.20935	0.52399	False
LmxM.27.1640.1_52_0.346651868294488_933-952_1	LmxM.27.1640.1	48.667	21.948	48.667	21.948	-1.1139	356.94	14743	1.2554	0.10467	0.89533	0.20935	0.52399	False
LmxM.08_29.2240.1_29_0.489067894131185_1278-1259_0	LmxM.08_29.2240.1	241.33	142.66	241.33	142.66	-0.75431	4867.9	7.6691e+05	1.2553	0.10469	0.89531	0.20938	0.52399	False
LmxM.33.1260.1_52_0.213032581453634_588-607_1	LmxM.33.1260.1	142.67	76.818	142.67	76.818	-0.88454	2168	2.0944e+05	1.2551	0.10472	0.89528	0.20944	0.52399	False
LmxM.27.0830.1_43_0.374736842105263_539-520_0	LmxM.27.0830.1	8.6667	3.1354	8.6667	3.1354	-1.225	15.297	215.83	1.2551	0.10473	0.89527	0.20945	0.52399	False
LmxM.06.0260.1_29_0.157940663176265_717-736_1	LmxM.06.0260.1	8.6667	3.1354	8.6667	3.1354	-1.225	15.297	215.83	1.2551	0.10473	0.89527	0.20945	0.52399	False
LmxM.34.3280.1_43_0.201058201058201_118-99_0	LmxM.34.3280.1-LmxM.34.3290.1	8.6667	3.1354	8.6667	3.1354	-1.225	15.297	215.83	1.2551	0.10473	0.89527	0.20945	0.52399	False
LmxM.02.0370.1_43_0.355345911949686_558-577_1	LmxM.02.0370.1	8.6667	3.1354	8.6667	3.1354	-1.225	15.297	215.83	1.2551	0.10473	0.89527	0.20945	0.52399	False
LmxM.24.0330.1_34_0.0749279538904899_240-221_0	LmxM.24.0330.1	8.6667	3.1354	8.6667	3.1354	-1.225	15.297	215.83	1.2551	0.10473	0.89527	0.20945	0.52399	False
LmxM.33.1190.1_0_0.162918871252205_733-752_1	LmxM.33.1190.1	8.6667	3.1354	8.6667	3.1354	-1.225	15.297	215.83	1.2551	0.10473	0.89527	0.20945	0.52399	False
LmxM.13.1690.1_43_0.396247240618102_713-732_1	LmxM.13.1690.1	164.67	90.928	164.67	90.928	-0.84971	2718.7	2.9842e+05	1.2551	0.10473	0.89527	0.20946	0.52399	False
LmxM.33.3930.1_29_0.0692167577413479_121-102_0	LmxM.33.3930.1	74.667	36.058	74.667	36.058	-1.0299	745.33	42367	1.2549	0.10475	0.89525	0.20951	0.52399	False
LmxM.07.1150.1_19_0.140378548895899_1075-1056_0	LmxM.07.1150.1	74.667	36.058	74.667	36.058	-1.0299	745.33	42367	1.2549	0.10475	0.89525	0.20951	0.52399	False
LmxM.27.0570.1_43_0.365571776155718_594-613_1	LmxM.27.0570.1	74.667	36.058	74.667	36.058	-1.0299	745.33	42367	1.2549	0.10475	0.89525	0.20951	0.52399	False
LmxM.28.0760.1_29_0.467209407507915_1029-1048_1	LmxM.28.0760.1	74.667	36.058	74.667	36.058	-1.0299	745.33	42367	1.2549	0.10475	0.89525	0.20951	0.52399	False
LmxM.05.1100.1_33_0.0934959349593496_78-59_0	LmxM.05.1100.1	63.333	29.787	63.333	29.787	-1.0633	562.69	28227	1.2549	0.10476	0.89524	0.20952	0.52399	False
LmxM.24.0130.1_14_0.0599520383693046_90-109_1	LmxM.24.0130.1	63.333	29.787	63.333	29.787	-1.0633	562.69	28227	1.2549	0.10476	0.89524	0.20952	0.52399	False
LmxM.26.1540.1_71_0.488274706867672_572-591_1	LmxM.26.1540.1	157.33	86.225	157.33	86.225	-0.86016	2528.2	2.6667e+05	1.2548	0.10478	0.89522	0.20956	0.52405	False
LmxM.32.2590.1_19_0.148183254344392_463-482_1	LmxM.32.2590.1	134.67	669.42	134.67	669.42	2.305	1.4298e+05	1.8163e+05	1.2548	0.83208	0.16792	0.33585	0.6229	True
LmxM.25.1980.1_14_0.381081692690654_1681-1700_1	LmxM.25.1980.1	134.67	669.42	134.67	669.42	2.305	1.4298e+05	1.8163e+05	1.2548	0.83208	0.16792	0.33585	0.6229	True
LmxM.34.2110.1_19_0.0434782608695652_69-50_0	LmxM.34.2110.1	70.667	311.98	70.667	311.98	2.1267	29115	36986	1.2548	0.83713	0.16287	0.32574	0.61547	True
LmxM.25.1200.1_48_0.0499213836477987_122-141_1	LmxM.25.1200.1	70.667	311.98	70.667	311.98	2.1267	29115	36986	1.2548	0.83713	0.16287	0.32574	0.61547	True
LmxM.11.0270.1_19_0.102119460500963_102-121_1	LmxM.11.0270.1	128	630.22	128	630.22	2.2908	1.2611e+05	1.6023e+05	1.2547	0.83243	0.16757	0.33514	0.62235	True
LmxM.25.1070.1_29_0.190143577803648_486-505_1	LmxM.25.1070.1	200.67	1075.5	200.67	1075.5	2.4162	3.8263e+05	4.8624e+05	1.2545	0.82906	0.17094	0.34187	0.62723	True
LmxM.31.0240.1_57_0.184299294694879_591-610_1	LmxM.31.0240.1	117.33	61.141	117.33	61.141	-0.92923	1578.8	1.2926e+05	1.2545	0.10483	0.89517	0.20965	0.52422	False
LmxM.22.1650.1_52_0.231433506044905_265-284_1	LmxM.22.1650.1	117.33	61.141	117.33	61.141	-0.92923	1578.8	1.2926e+05	1.2545	0.10483	0.89517	0.20965	0.52422	False
LmxM.16.1410.1_67_0.480560866794136_748-767_1	LmxM.16.1410.1	130	68.98	130	68.98	-0.90456	1861.7	1.6648e+05	1.2542	0.10488	0.89512	0.20976	0.52439	False
LmxM.29.1860.1_57_0.248800959232614_405-424_1	LmxM.29.1860.1	130	68.98	130	68.98	-0.90456	1861.7	1.6648e+05	1.2542	0.10488	0.89512	0.20976	0.52439	False
LmxM.25.2350.1_71_0.318721461187215_341-360_1	LmxM.25.2350.1	140	75.251	140	75.251	-0.88687	2096.2	1.9991e+05	1.2542	0.10489	0.89511	0.20977	0.52439	False
LmxM.28.2780.1_29_0.0652395514780836_57-76_1	LmxM.28.2770.1-LmxM.28.2780.1	84	382.52	84	382.52	2.1738	44558	56656	1.2542	0.83558	0.16442	0.32885	0.61826	True
LmxM.10.0100.1_38_0.172503242542153_126-145_1	LmxM.10.0100.1	116.67	564.38	116.67	564.38	2.2645	1.0022e+05	1.2746e+05	1.2541	0.83297	0.16703	0.33406	0.6216	True
LmxM.32.2090.1_29_0.393210371558407_1460-1479_1	LmxM.32.2090.1	114.67	59.573	114.67	59.573	-0.93321	1517.6	1.2213e+05	1.254	0.10493	0.89507	0.20985	0.52447	False
LmxM.36.2530.1_14_0.318203309692671_670-689_1	LmxM.36.2530.1	114.67	59.573	114.67	59.573	-0.93321	1517.6	1.2213e+05	1.254	0.10493	0.89507	0.20985	0.52447	False
LmxM.08.0050.1_38_0.175438596491228_34-53_1	LmxM.08.0050.1	252	150.5	252	150.5	-0.73981	5151	8.5334e+05	1.2539	0.10494	0.89506	0.20988	0.52447	False
LmxM.36.2500.1_38_0.0849382716049383_165-184_1	LmxM.36.2500.1	77.333	37.625	77.333	37.625	-1.0201	788.36	46199	1.2539	0.10494	0.89506	0.20988	0.52447	False
LmxM.31.3000.1_19_0.129859387923904_153-172_1	LmxM.31.3000.1	77.333	37.625	77.333	37.625	-1.0201	788.36	46199	1.2539	0.10494	0.89506	0.20988	0.52447	False
LmxM.33.1160.1_29_0.0872135994087214_113-132_1	LmxM.33.1160.1	77.333	37.625	77.333	37.625	-1.0201	788.36	46199	1.2539	0.10494	0.89506	0.20988	0.52447	False
LmxM.27.2337.1_57_0.0415667466027178_42-61_1	LmxM.27.2337.1	154.67	84.657	154.67	84.657	-0.86182	2450.7	2.5565e+05	1.2538	0.10497	0.89503	0.20993	0.52455	False
LmxM.33.4270.1_43_0.288326300984529_198-217_1	LmxM.33.4270.1	183.33	103.47	183.33	103.47	-0.81923	3189.1	3.8902e+05	1.2534	0.10503	0.89497	0.21005	0.52482	False
LmxM.33.0300.1_60_0.15024091108191_333-352_1	LmxM.33.0300.1	39.333	17.245	39.333	17.245	-1.1445	243.95	8724	1.2531	0.10509	0.89491	0.21018	0.52505	False
LmxM.32.2710.1_29_0.122489959839357_57-76_1	LmxM.32.2710.1	39.333	17.245	39.333	17.245	-1.1445	243.95	8724	1.2531	0.10509	0.89491	0.21018	0.52505	False
LmxM.27.1580.1_57_0.265700483091787_382-401_1	LmxM.27.1580.1-LmxM.27.1580a.1	174.67	910.85	174.67	910.85	2.376	2.7098e+05	3.4518e+05	1.253	0.82963	0.17037	0.34074	0.62667	True
LmxM.24.1160.1_19_0.0870010235414534_258-239_0	LmxM.24.1160.1	109.33	56.438	109.33	56.438	-0.94179	1399	1.0858e+05	1.253	0.1051	0.8949	0.21021	0.52508	False
LmxM.34.1390.1_29_0.482792527040315_977-996_1	LmxM.34.1390.1	66	31.354	66	31.354	-1.0502	600.16	31249	1.2528	0.10513	0.89487	0.21026	0.52517	False
LmxM.19.0660.1_14_0.257471264367816_339-320_0	LmxM.19.0660.1	34.667	134.82	34.667	134.82	1.9291	5015.8	6392.2	1.2527	0.84252	0.15748	0.31496	0.60754	True
LmxM.09.0540.1_19_0.0466666666666667_147-166_1	LmxM.09.0540.1	152	83.089	152	83.089	-0.86354	2374.3	2.4491e+05	1.2527	0.10515	0.89485	0.2103	0.52521	False
LmxM.15.0080.1_71_0.251041666666667_231-250_1	LmxM.15.0080.1	124.67	65.844	124.67	65.844	-0.91072	1730	1.5013e+05	1.2527	0.10516	0.89484	0.21031	0.52521	False
LmxM.34.4160.1_67_0.367816091954023_533-552_1	LmxM.34.4160.1	180	943.77	180	943.77	2.384	2.9167e+05	3.7179e+05	1.2526	0.82928	0.17072	0.34143	0.62713	True
LmxM.06.1230.1_57_0.336734693877551_306-287_0	LmxM.06.1230.1	106.67	54.87	106.67	54.87	-0.94642	1341.4	1.0216e+05	1.2526	0.10518	0.89482	0.21036	0.52521	False
LmxM.29.2160.1_52_0.143810991268618_272-291_1	LmxM.29.2160.1	57.333	26.651	57.333	26.651	-1.077	470.69	22083	1.2525	0.10519	0.89481	0.21039	0.52521	False
LmxM.33.3580.1_29_0.467661691542289_1215-1234_1	LmxM.33.3580.1	57.333	26.651	57.333	26.651	-1.077	470.69	22083	1.2525	0.10519	0.89481	0.21039	0.52521	False
LmxM.32.2670.1_33_0.366044876993782_1350-1369_1	LmxM.32.2670.1	57.333	26.651	57.333	26.651	-1.077	470.69	22083	1.2525	0.10519	0.89481	0.21039	0.52521	False
Non-targeting-537	Non-target-78	82.667	40.761	82.667	40.761	-1.0025	878.05	54462	1.2525	0.1052	0.8948	0.2104	0.52521	False
LmxM.34.4540.1_29_0.19150467962563_528-547_1	LmxM.34.4540.1	82.667	40.761	82.667	40.761	-1.0025	878.05	54462	1.2525	0.1052	0.8948	0.2104	0.52521	False
LmxM.14.1320.1_29_0.208869814020029_283-302_1	LmxM.14.1320.1	190	108.17	190	108.17	-0.80696	3347.8	4.2489e+05	1.252	0.10528	0.89472	0.21056	0.52551	False
LmxM.08_29.2490.1_14_0.37268002969562_499-518_1	LmxM.08_29.2490.1	85.333	42.329	85.333	42.329	-0.9946	924.71	58901	1.252	0.10528	0.89472	0.21056	0.52551	False
LmxM.27.2590.1_29_0.0616259412939911_798-817_1	LmxM.27.2590.1	198	1056.6	198	1056.6	2.41	3.6864e+05	4.7044e+05	1.2519	0.82837	0.17163	0.34325	0.62775	True
LmxM.36.6780.1_52_0.386803185437998_334-353_1	LmxM.36.6780.1	142	76.818	142	76.818	-0.87783	2124.3	2.0703e+05	1.2519	0.10531	0.89469	0.21062	0.52555	False
LmxM.08.1120.1_29_0.0583913379737046_144-163_1	LmxM.08.1120.1	142	76.818	142	76.818	-0.87783	2124.3	2.0703e+05	1.2519	0.10531	0.89469	0.21062	0.52555	False
LmxM.29.0500.1_43_0.0231292517006803_28-47_1	LmxM.29.0500.1	292.67	180.29	292.67	180.29	-0.69589	6314.5	1.2347e+06	1.2519	0.10531	0.89469	0.21062	0.52555	False
LmxM.30.0320.1_43_0.277575757575758_222-241_1	LmxM.27.0680.1-LmxM.30.0320.1	98.667	50.167	98.667	50.167	-0.96189	1176.1	84280	1.2517	0.10534	0.89466	0.21068	0.52562	False
LmxM.31.0210.1_43_0.0150659133709981_32-13_0	LmxM.31.0210.1	193.33	1026.9	193.33	1026.9	2.403	3.4738e+05	4.4353e+05	1.2516	0.82846	0.17154	0.34309	0.62775	True
LmxM.28.2180.1_43_0.102981029810298_66-85_1	LmxM.28.2180.1	96	48.599	96	48.599	-0.96766	1123.4	78769	1.2516	0.10537	0.89463	0.21073	0.52562	False
LmxM.16.0180.1_52_0.1280353200883_48-67_1	LmxM.16.0180.1	96	48.599	96	48.599	-0.96766	1123.4	78769	1.2516	0.10537	0.89463	0.21073	0.52562	False
LmxM.29.0745.1_38_0.0261904761904762_15-34_1	LmxM.29.0745.1	96	48.599	96	48.599	-0.96766	1123.4	78769	1.2516	0.10537	0.89463	0.21073	0.52562	False
LmxM.01.0100.1_43_0.0516877637130802_42-61_1	LmxM.01.0100.1	90.667	45.464	90.667	45.464	-0.98028	1021.6	68406	1.2516	0.10537	0.89463	0.21073	0.52562	False
Non-targeting-135	Non-target-161	93.333	47.032	93.333	47.032	-0.97378	1071.9	73479	1.2515	0.10538	0.89462	0.21075	0.52562	False
LmxM.08.0790a.1_49_0.382198952879581_223-204_0	LmxM.08.0790a.1-LmxM.33.1830b.1	270.67	1533.2	270.67	1533.2	2.4976	7.9704e+05	1.018e+06	1.2513	0.82599	0.17401	0.34802	0.63099	True
LmxM.26.2670.1_29_0.47739221871714_1809-1828_1	LmxM.26.2670.1	68.667	32.922	68.667	32.922	-1.0382	638.83	34457	1.2512	0.10544	0.89456	0.21087	0.5257	False
LmxM.30.1780.1_38_0.130874909616775_177-196_1	LmxM.30.1780.1	68.667	32.922	68.667	32.922	-1.0382	638.83	34457	1.2512	0.10544	0.89456	0.21087	0.5257	False
LmxM.05.0790.1_29_0.482905982905983_561-580_1	LmxM.05.0790.1	68.667	32.922	68.667	32.922	-1.0382	638.83	34457	1.2512	0.10544	0.89456	0.21087	0.5257	False
LmxM.30.2500.1_38_0.0164319248826291_44946_1	LmxM.30.2500.1	161.33	89.36	161.33	89.36	-0.8452	2590.1	2.8373e+05	1.2511	0.10544	0.89456	0.21088	0.5257	False
LmxM.35.2500.1_38_0.136798088410992_223-242_1	LmxM.35.2500.1	161.33	89.36	161.33	89.36	-0.8452	2590.1	2.8373e+05	1.2511	0.10544	0.89456	0.21088	0.5257	False
LmxM.03.0470.1_19_0.155463633229921_447-466_1	LmxM.03.0470.1	161.33	89.36	161.33	89.36	-0.8452	2590.1	2.8373e+05	1.2511	0.10544	0.89456	0.21088	0.5257	False
LmxM.32.1390.1_14_0.0759637188208617_57-76_1	LmxM.32.1390.1	61.333	263.38	61.333	263.38	2.0845	20411	26079	1.2511	0.83727	0.16273	0.32547	0.6153	True
LmxM.33.1500.1_43_0.190713101160862_450-469_1	LmxM.33.1500.1	161.33	827.76	161.33	827.76	2.352	2.2206e+05	2.8373e+05	1.2511	0.82966	0.17034	0.34069	0.62666	True
LmxM.32.0510.1_29_0.132584269662921_357-338_0	LmxM.32.0510.1	130.67	644.33	130.67	644.33	2.2932	1.3193e+05	1.686e+05	1.251	0.83121	0.16879	0.33758	0.62429	True
LmxM.31.3160.1_48_0.436683006535948_1065-1084_1	LmxM.31.3160.1	51.333	23.516	51.333	23.516	-1.094	386.91	16815	1.251	0.10548	0.89452	0.21095	0.5257	False
LmxM.32.2790.1_43_0.0387225548902196_87-106_1	LmxM.32.2790.1	51.333	23.516	51.333	23.516	-1.094	386.91	16815	1.251	0.10548	0.89452	0.21095	0.5257	False
LmxM.26.0710.1_0_0.122500908760451_331-350_1	LmxM.26.0710.1	51.333	23.516	51.333	23.516	-1.094	386.91	16815	1.251	0.10548	0.89452	0.21095	0.5257	False
LmxM.08.0200.1_38_0.163054695562436_312-331_1	LmxM.08.0200.1	248.67	148.93	248.67	148.93	-0.73568	4973.3	8.2574e+05	1.2508	0.1055	0.8945	0.211	0.5258	False
LmxM.07.0330.1_57_0.226924627166465_566-547_0	LmxM.07.0330.1	129.33	68.98	129.33	68.98	-0.8972	1821.3	1.6438e+05	1.2507	0.10552	0.89448	0.21105	0.52588	False
Non-targeting-294	Non-target-53	116.67	61.141	116.67	61.141	-0.92108	1541.5	1.2746e+05	1.2506	0.10554	0.89446	0.21108	0.52593	False
LmxM.08_29.1350.1_43_0.327200577200577_901-920_1	LmxM.08_29.1350.1	106.67	506.37	106.67	506.37	2.2365	79883	1.0216e+05	1.2505	0.83264	0.16736	0.33471	0.62194	True
LmxM.08_29.0620.1_29_0.398465381870093_2222-2241_1	LmxM.08_29.0620.1	272.67	166.18	272.67	166.18	-0.71103	5669.8	1.0367e+06	1.2505	0.10556	0.89444	0.21112	0.52599	False
LmxM.33.1245.1_67_0.207885304659498_49-68_1	LmxM.33.1245.1	250.67	150.5	250.67	150.5	-0.73218	5016.5	8.4224e+05	1.2502	0.10561	0.89439	0.21122	0.52613	False
LmxM.26.1150.1_38_0.142978003384095_341-322_0	LmxM.26.1150.1	170.67	95.631	170.67	95.631	-0.82905	2815.2	3.2599e+05	1.2502	0.10562	0.89438	0.21123	0.52614	False
LmxM.13.1110.1_19_0.103159252095422_155-174_1	LmxM.13.1110.1	158.67	87.793	158.67	87.793	-0.84655	2511.6	2.7229e+05	1.25	0.10564	0.89436	0.21129	0.52621	False
LmxM.30.2710.1_29_0.424270353302611_1377-1396_1	LmxM.30.2710.1	114	59.573	114	59.573	-0.92488	1481.1	1.2038e+05	1.25	0.10566	0.89434	0.21132	0.52622	False
LmxM.36.2600.1_52_0.17660656495608_373-392_1	LmxM.36.2600.1	136.67	73.683	136.67	73.683	-0.88233	1983.5	1.8836e+05	1.2499	0.10566	0.89434	0.21132	0.52622	False
LmxM.30.2655.1_29_0.34315424610052_603-584_0	LmxM.30.2655.1	71.333	34.49	71.333	34.49	-1.0273	678.72	37852	1.2498	0.10568	0.89432	0.21136	0.52624	False
LmxM.21.0830.1_52_0.114724480578139_118-137_1	LmxM.21.0830.1	60	28.219	60	28.219	-1.0619	505.02	24703	1.2498	0.10568	0.89432	0.21137	0.52624	False
LmxM.36.3090.1_29_0.255851493139629_625-644_1	LmxM.36.3090.1	60	28.219	60	28.219	-1.0619	505.02	24703	1.2498	0.10568	0.89432	0.21137	0.52624	False
LmxM.01.0750.1_19_0.00716332378223496_33-14_0	LmxM.01.0750.1	144	78.386	144	78.386	-0.86909	2152.6	2.143e+05	1.2496	0.10571	0.89429	0.21143	0.52636	False
LmxM.28.1370.1_57_0.309941520467836_258-277_1	LmxM.28.1370.1	184.67	105.04	184.67	105.04	-0.80814	3170.4	3.9605e+05	1.2496	0.10572	0.89428	0.21144	0.52636	False
LmxM.14.1090.1_29_0.126984126984127_83-102_1	LmxM.14.1090.1	163.33	90.928	163.33	90.928	-0.83805	2621.3	2.9249e+05	1.2494	0.10575	0.89425	0.2115	0.52645	False
LmxM.11.0460.1_52_0.0191214470284238_28-47_1	LmxM.11.0460.1	83.333	377.82	83.333	377.82	2.1673	43362	55553	1.2494	0.83429	0.16571	0.33142	0.61992	True
LmxM.29.1980.1_38_0.0389863547758285_36-55_1	LmxM.29.1980.1	57.333	243	57.333	243	2.0645	17236	22083	1.2494	0.83734	0.16266	0.32533	0.6152	True
LmxM.29.1920.1_29_0.1152_221-202_0	LmxM.29.1920.1	111.33	58.006	111.33	58.006	-0.92886	1421.9	1.1355e+05	1.2493	0.10577	0.89423	0.21154	0.52645	False
LmxM.36.5380.1_57_0.452063492063492_707-726_1	LmxM.36.5380.1	36	15.677	36	15.677	-1.1496	206.51	7014.6	1.2493	0.10577	0.89423	0.21154	0.52645	False
LmxM.27.1870.1_29_0.130678917815212_252-271_1	LmxM.27.1870.1	36	15.677	36	15.677	-1.1496	206.51	7014.6	1.2493	0.10577	0.89423	0.21154	0.52645	False
LmxM.26.1350.1_43_0.238425925925926_312-293_0	LmxM.26.1350.1	36	15.677	36	15.677	-1.1496	206.51	7014.6	1.2493	0.10577	0.89423	0.21154	0.52645	False
LmxM.36.6450.1_57_0.47979797979798_289-270_0	LmxM.36.6450.1	132.67	655.31	132.67	655.31	2.2957	1.3658e+05	1.7504e+05	1.2492	0.83057	0.16943	0.33886	0.62508	True
LmxM.32.3050.1_43_0.284529038555393_579-598_1	LmxM.32.3050.1	115.33	554.97	115.33	554.97	2.2568	96642	1.2389e+05	1.2491	0.8316	0.1684	0.33679	0.62363	True
LmxM.01.0820.1_29_0.15700267618198_531-512_0	LmxM.01.0820.1	124	65.844	124	65.844	-0.90305	1691	1.4815e+05	1.249	0.10583	0.89417	0.21166	0.52662	False
LmxM.36.4200.1_38_0.131275720164609_314-333_1	LmxM.36.4200.1	134	72.115	134	72.115	-0.88471	1914.9	1.7942e+05	1.249	0.10583	0.89417	0.21167	0.52662	False
LmxM.06.0490.1_29_0.417522245037645_605-624_1	LmxM.06.0490.1	241.33	144.23	241.33	144.23	-0.73865	4714.5	7.6691e+05	1.2489	0.10585	0.89415	0.21171	0.52667	False
LmxM.24.1110.1_38_0.0789400278940028_280-299_1	LmxM.24.1110.1	108.67	56.438	108.67	56.438	-0.93305	1363.9	1.0696e+05	1.2488	0.10587	0.89413	0.21175	0.52667	False
LmxM.32.2370.1_38_0.188534278959811_312-331_1	LmxM.32.2370.1	108.67	56.438	108.67	56.438	-0.93305	1363.9	1.0696e+05	1.2488	0.10587	0.89413	0.21175	0.52667	False
LmxM.09.0760.1_0_0.150738435249603_2463-2482_1	LmxM.09.0760.1	108.67	56.438	108.67	56.438	-0.93305	1363.9	1.0696e+05	1.2488	0.10587	0.89413	0.21175	0.52667	False
LmxM.08_29.0970.1_14_0.393029077604468_2037-2056_1	LmxM.08_29.0970.1	74	36.058	74	36.058	-1.0171	719.81	41440	1.2488	0.10588	0.89412	0.21175	0.52667	False
LmxM.11.1290.1_0_0.118858954041204_678-659_0	LmxM.11.1290.1	110.67	528.32	110.67	528.32	2.2449	87218	1.1188e+05	1.2486	0.83181	0.16819	0.33638	0.62322	True
LmxM.05.0850.1_0_0.194270833333333_366-385_1	LmxM.05.0850.1	70	307.27	70	307.27	2.1183	28149	36131	1.2483	0.83537	0.16463	0.32926	0.61839	True
LmxM.36.6240.1_52_0.234551195308976_513-532_1	LmxM.36.6240.1	124.67	608.28	124.67	608.28	2.2775	1.1694e+05	1.5013e+05	1.2481	0.83074	0.16926	0.33853	0.62478	True
LmxM.05.0640.1_0_0.023018345448252_126-145_1	LmxM.05.0640.1	124.67	608.28	124.67	608.28	2.2775	1.1694e+05	1.5013e+05	1.2481	0.83074	0.16926	0.33853	0.62478	True
LmxM.23.0020.1_43_0.0685763888888889_69-88_1	LmxM.23.0020.1	131.33	70.548	131.33	70.548	-0.8872	1847.5	1.7073e+05	1.2481	0.10601	0.89399	0.21201	0.52715	False
LmxM.36.6320.1_29_0.216653914817649_1689-1708_1	LmxM.36.6320.1	12	39.193	12	39.193	1.6284	369.73	474.77	1.248	0.85049	0.14951	0.29902	0.5945	True
LmxM.36.1090.1_43_0.158008658008658_69-88_1	LmxM.36.1090.1	76.667	37.625	76.667	37.625	-1.0077	762.11	45222	1.2479	0.10603	0.89397	0.21205	0.52715	False
LmxM.34.4970.1_14_0.120343839541547_134-115_0	LmxM.34.4970.1	76.667	37.625	76.667	37.625	-1.0077	762.11	45222	1.2479	0.10603	0.89397	0.21205	0.52715	False
Non-targeting-790	Non-target-45	76.667	37.625	76.667	37.625	-1.0077	762.11	45222	1.2479	0.10603	0.89397	0.21205	0.52715	False
LmxM.36.1970.1_57_0.426174496644295_388-369_0	LmxM.36.1970.1	165.33	92.496	165.33	92.496	-0.83111	2652.7	3.0141e+05	1.2478	0.10605	0.89395	0.2121	0.5272	False
LmxM.34.2830.1_52_0.0606060606060606_90-109_1	LmxM.34.2830.1	103.33	53.303	103.33	53.303	-0.94211	1251.5	94463	1.2478	0.10605	0.89395	0.21211	0.5272	False
LmxM.15.1500.1_60_0.0455062571103527_30-49_1	LmxM.15.1500.1	153.33	84.657	153.33	84.657	-0.84941	2358.2	2.5025e+05	1.2478	0.10606	0.89394	0.21211	0.5272	False
LmxM.06.0540.1_29_0.332390381895332_714-695_0	LmxM.06.0540.1	194	1028.4	194	1028.4	2.4003	3.4813e+05	4.4732e+05	1.2476	0.82725	0.17275	0.34549	0.62923	True
LmxM.06.0610.1_67_0.235613463626493_207-226_1	LmxM.06.0610.1	148.67	749.37	148.67	749.37	2.3259	1.8042e+05	2.3186e+05	1.2475	0.82921	0.17079	0.34158	0.6272	True
LmxM.15.1345.1_43_0.301430143014301_271-290_1	LmxM.15.1345.1	198	114.44	198	114.44	-0.78558	3490.8	4.7044e+05	1.2475	0.10611	0.89389	0.21221	0.52738	False
LmxM.31.2540.1_57_0.307121661721068_630-611_0	LmxM.31.2540.1	170	95.631	170	95.631	-0.82344	2765.4	3.2285e+05	1.2475	0.10611	0.89389	0.21223	0.52738	False
LmxM.22.0980.1_62_0.189468735307945_393-412_1	LmxM.22.0980.1	100.67	471.88	100.67	471.88	2.2176	68901	88560	1.2474	0.8322	0.1678	0.33561	0.62279	True
LmxM.29.0540.1_81_0.488536155202822_267-286_1	LmxM.29.0540.1	100.67	51.735	100.67	51.735	-0.94702	1197.2	88560	1.2474	0.10613	0.89387	0.21226	0.52738	False
LmxM.22.1440.1_29_0.00460223537146614_45007_1	LmxM.22.1440.1	100.67	51.735	100.67	51.735	-0.94702	1197.2	88560	1.2474	0.10613	0.89387	0.21226	0.52738	False
LmxM.08_29.0840.1_57_0.316326530612245_383-364_0	LmxM.08_29.0840.1	79.333	39.193	79.333	39.193	-0.99905	805.62	49203	1.2473	0.10614	0.89386	0.21228	0.52738	False
LmxM.33.3280.1_81_0.413194444444444_584-603_1	LmxM.33.3280.1	79.333	39.193	79.333	39.193	-0.99905	805.62	49203	1.2473	0.10614	0.89386	0.21228	0.52738	False
LmxM.36.1850.1_0_0.0233585858585859_31-50_1	LmxM.36.1850.1	16	6.2709	16	6.2709	-1.2253	47.328	957.77	1.2472	0.10616	0.89384	0.21233	0.52742	False
LmxM.36.2710.1_43_0.0495337995337995_78-97_1	LmxM.36.2710.1	98	50.167	98	50.167	-0.95221	1144	82882	1.247	0.10619	0.89381	0.21239	0.52742	False
LmxM.34.2060.1_38_0.0110420979986197_45197_1	LmxM.34.2060.1	98	50.167	98	50.167	-0.95221	1144	82882	1.247	0.10619	0.89381	0.21239	0.52742	False
LmxM.01.0460.1_29_0.0604801477377655_259-278_1	LmxM.01.0460.1	98	50.167	98	50.167	-0.95221	1144	82882	1.247	0.10619	0.89381	0.21239	0.52742	False
LmxM.27.1420.1_14_0.398017736045905_759-778_1	LmxM.27.1420.1	82	40.761	82	40.761	-0.99096	850.34	53385	1.2469	0.10622	0.89378	0.21244	0.52742	False
LmxM.25.2310.1_43_0.313725490196078_540-559_1	LmxM.25.2310.1	82	40.761	82	40.761	-0.99096	850.34	53385	1.2469	0.10622	0.89378	0.21244	0.52742	False
Non-targeting-663	Non-target-53	82	40.761	82	40.761	-0.99096	850.34	53385	1.2469	0.10622	0.89378	0.21244	0.52742	False
LmxM.18.1150.1_14_0.203139427516159_217-236_1	LmxM.18.1150.1	95.333	48.599	95.333	48.599	-0.95771	1092	77426	1.2468	0.10624	0.89376	0.21249	0.52742	False
LmxM.32.2020.1_29_0.00958956655159187_20-39_1	LmxM.32.2020.1	108	512.65	108	512.65	2.2364	81869	1.0534e+05	1.2467	0.83144	0.16856	0.33712	0.62406	True
Non-targeting-368	Non-target-139	116	61.141	116	61.141	-0.91289	1504.7	1.2566e+05	1.2466	0.10626	0.89374	0.21253	0.52742	False
LmxM.34.2100.1_43_0.180267404333794_387-406_1	LmxM.34.2100.1	116	61.141	116	61.141	-0.91289	1504.7	1.2566e+05	1.2466	0.10626	0.89374	0.21253	0.52742	False
LmxM.22.0630.1_19_0.00379783815366637_45165_1	LmxM.22.0630.1	116	61.141	116	61.141	-0.91289	1504.7	1.2566e+05	1.2466	0.10626	0.89374	0.21253	0.52742	False
LmxM.19.1320.1_43_0.0453929539295393_56-75_1	LmxM.19.1320.1-LmxM.19.1345.1-LmxM.19.1345apartial.1	84.667	42.329	84.667	42.329	-0.98342	896.26	57772	1.2466	0.10627	0.89373	0.21254	0.52742	False
LmxM.36.5310.1_46_0.172939068100358_190-209_1	LmxM.36.5310.1	136	73.683	136	73.683	-0.87532	1941.7	1.861e+05	1.2466	0.10628	0.89372	0.21256	0.52742	False
LmxM.09.0620.1_19_0.0616717635066259_114-133_1	LmxM.09.0620.1	136	73.683	136	73.683	-0.87532	1941.7	1.861e+05	1.2466	0.10628	0.89372	0.21256	0.52742	False
LmxM.30.2620.1_14_0.25390625_198-179_0	LmxM.30.2620.1	136	73.683	136	73.683	-0.87532	1941.7	1.861e+05	1.2466	0.10628	0.89372	0.21256	0.52742	False
LmxM.21.1810.1_29_0.438709677419355_615-596_0	LmxM.21.1810.1	92.667	47.032	92.667	47.032	-0.96355	1041.3	72190	1.2466	0.10628	0.89372	0.21256	0.52742	False
LmxM.30.2690.1_14_0.0364464692482916_152-133_0	LmxM.30.2690.1	92.667	47.032	92.667	47.032	-0.96355	1041.3	72190	1.2466	0.10628	0.89372	0.21256	0.52742	False
LmxM.34.5010.1_38_0.0110262934690416_45197_1	LmxM.34.5010.1	179.33	935.93	179.33	935.93	2.3773	2.8622e+05	3.684e+05	1.2465	0.82751	0.17249	0.34498	0.6288	True
LmxM.28.0825.1_52_0.351981351981352_145-164_1	LmxM.28.0825.1	87.333	43.896	87.333	43.896	-0.97636	943.39	62366	1.2465	0.10629	0.89371	0.21259	0.52742	False
LmxM.25.1490.1_14_0.156091030789826_579-598_1	LmxM.25.1490.1	87.333	43.896	87.333	43.896	-0.97636	943.39	62366	1.2465	0.10629	0.89371	0.21259	0.52742	False
LmxM.31.0165.1_29_0.27536231884058_66-85_1	LmxM.31.0165.1	87.333	43.896	87.333	43.896	-0.97636	943.39	62366	1.2465	0.10629	0.89371	0.21259	0.52742	False
LmxM.07.1150.1_14_0.216614090431125_1644-1663_1	LmxM.07.1150.1	90	45.464	90	45.464	-0.96975	991.73	67171	1.2465	0.1063	0.8937	0.21259	0.52742	False
LmxM.23.0800.1_52_0.299290780141844_206-225_1	LmxM.23.0800.1	90	45.464	90	45.464	-0.96975	991.73	67171	1.2465	0.1063	0.8937	0.21259	0.52742	False
LmxM.14.1320.1_57_0.208869814020029_284-303_1	LmxM.14.1320.1	143.33	78.386	143.33	78.386	-0.86245	2109.1	2.1186e+05	1.2464	0.1063	0.8937	0.2126	0.52742	False
LmxM.31.0190.1_46_0.0914607715648028_204-223_1	LmxM.31.0190.1	67.333	293.16	67.333	293.16	2.106	25500	32830	1.2464	0.83515	0.16485	0.3297	0.61883	True
LmxM.17.0110.1_52_0.33270082226439_521-540_1	LmxM.17.0110.1	146.67	736.83	146.67	736.83	2.3209	1.7415e+05	2.2424e+05	1.2463	0.82895	0.17105	0.3421	0.62728	True
LmxM.36.0130.1_29_0.422101449275362_462-481_1	LmxM.36.0130.1	275.33	169.31	275.33	169.31	-0.69821	5620	1.0619e+06	1.2463	0.10633	0.89367	0.21266	0.52751	False
LmxM.09.0345.1_38_0.180952380952381_128-147_1	LmxM.09.0345.1	211.33	123.85	211.33	123.85	-0.76613	3826.7	5.5257e+05	1.2463	0.10633	0.89367	0.21267	0.52751	False
LmxM.33.1000.1_29_0.084431429965837_343-362_1	LmxM.33.1000.1	148	744.67	148	744.67	2.3232	1.7801e+05	2.293e+05	1.246	0.8288	0.1712	0.3424	0.62734	True
LmxM.26.0690.1_0_0.140770252324037_102-121_1	LmxM.26.0690.1	155.33	86.225	155.33	86.225	-0.84182	2388	2.5838e+05	1.2459	0.10639	0.89361	0.21279	0.52761	False
LmxM.21.0540.1_49_0.364705882352941_378-359_0	LmxM.21.0540.1	48	21.948	48	21.948	-1.0944	339.35	14250	1.2459	0.1064	0.8936	0.21279	0.52761	False
LmxM.28.2160.1_29_0.159836065573771_122-103_0	LmxM.28.2160.1	65.333	31.354	65.333	31.354	-1.0358	577.28	30476	1.2459	0.10641	0.89359	0.21281	0.52761	False
LmxM.21.0055.1_38_0.0856950067476383_123-142_1	LmxM.21.0055.1	110	523.62	110	523.62	2.2407	85541	1.1022e+05	1.2458	0.83104	0.16896	0.33792	0.62441	True
LmxM.10.1160.1_52_0.250384024577573_156-175_1	LmxM.10.1160.1	32.667	14.11	32.667	14.11	-1.1559	172.18	5522.3	1.2458	0.10641	0.89359	0.21283	0.52761	False
LmxM.09.1480.1_43_0.192638036809816_482-463_0	LmxM.09.1480.1	32.667	14.11	32.667	14.11	-1.1559	172.18	5522.3	1.2458	0.10641	0.89359	0.21283	0.52761	False
Non-targeting-259	Non-target-136	181.33	103.47	181.33	103.47	-0.80349	3031.4	3.7863e+05	1.2458	0.10641	0.89359	0.21283	0.52761	False
LmxM.17.1360.1_34_0.0198807157057654_37-18_0	LmxM.17.1360.1	289.33	1653.9	289.33	1653.9	2.511	9.3109e+05	1.2003e+06	1.2456	0.82378	0.17622	0.35244	0.63447	True
LmxM.34.1400.1_71_0.271816881258941_180-199_1	LmxM.34.1400.1	138	685.1	138	685.1	2.3033	1.4966e+05	1.9293e+05	1.2456	0.8292	0.1708	0.34161	0.62721	True
LmxM.33.3750.1_38_0.00993171942892613_45291_1	LmxM.33.3750.1	101.33	475.02	101.33	475.02	2.2177	69821	90014	1.2455	0.8316	0.1684	0.33681	0.62363	True
LmxM.36.2220.1_71_0.484929078014184_537-556_1	LmxM.36.2220.1	101.33	475.02	101.33	475.02	2.2177	69821	90014	1.2455	0.8316	0.1684	0.33681	0.62363	True
LmxM.32.0620.1_71_0.435643564356436_406-387_0	LmxM.32.0620.1	53.333	222.62	53.333	222.62	2.0411	14328	18476	1.2454	0.83682	0.16318	0.32636	0.61619	True
LmxM.30.0770.1_57_0.433106575963719_378-397_1	LmxM.30.0770.1-LmxM.30.0850.1-LmxM.30.0851.1	262	159.91	262	159.91	-0.70883	5211.4	9.3942e+05	1.2454	0.1065	0.8935	0.213	0.52798	False
LmxM.27.0420.1_60_0.173737373737374_162-181_1	LmxM.27.0420.1	140.67	76.818	140.67	76.818	-0.86432	2038.3	2.0226e+05	1.2453	0.1065	0.8935	0.213	0.52798	False
LmxM.33.0190.1_57_0.0901084010840108_123-142_1	LmxM.33.0190.1	110.67	58.006	110.67	58.006	-0.92027	1386.6	1.1188e+05	1.2452	0.10653	0.89347	0.21306	0.52806	False
LmxM.33.0680.1_29_0.135407407407407_453-472_1	LmxM.33.0680.1-LmxM.33.0690.1	281.33	174.02	281.33	174.02	-0.6899	5758.4	1.12e+06	1.2452	0.10653	0.89347	0.21306	0.52806	False
LmxM.32.2360.1_14_0.161128974633798_441-460_1	LmxM.32.2360.1	164.67	92.496	164.67	92.496	-0.82531	2604.3	2.9842e+05	1.245	0.10656	0.89344	0.21313	0.52812	False
LmxM.11.0070.1_0_0.157602900405204_734-753_1	LmxM.11.0070.1	233.33	139.53	233.33	139.53	-0.73771	4399.8	7.0565e+05	1.245	0.10658	0.89342	0.21315	0.52812	False
LmxM.06.0970.1_14_0.0422930446983363_200-219_1	LmxM.06.0970.1	208.67	122.28	208.67	122.28	-0.76613	3731.1	5.3551e+05	1.2449	0.10658	0.89342	0.21315	0.52812	False
LmxM.18.1360.1_0_0.0128205128205128_32-51_1	LmxM.18.1360.1	321.33	203.8	321.33	203.8	-0.65431	6906.6	1.5552e+06	1.2449	0.10658	0.89342	0.21316	0.52812	False
LmxM.08_29.0810.1_57_0.264386536373507_480-499_1	LmxM.08_29.0810.1	108.67	515.78	108.67	515.78	2.2364	82871	1.0696e+05	1.2448	0.83084	0.16916	0.33831	0.62474	True
Non-targeting-262	Non-target-37	152.67	84.657	152.67	84.657	-0.84316	2312.7	2.4757e+05	1.2448	0.10661	0.89339	0.21322	0.52812	False
LmxM.26.2370.1_0_0.082998324958124_987-1006_1	LmxM.26.2370.1	188	108.17	188	108.17	-0.79177	3186.2	4.1393e+05	1.2447	0.10662	0.89338	0.21324	0.52812	False
LmxM.12.0090.1_57_0.441140024783147_705-724_1	LmxM.12.0090.1	248.67	150.5	248.67	150.5	-0.72067	4818.2	8.2574e+05	1.2447	0.10663	0.89337	0.21325	0.52812	False
LmxM.08_29.0710.1_38_0.0447819314641745_109-128_1	LmxM.08_29.0710.1	174	98.767	174	98.767	-0.81073	2830	3.4194e+05	1.2446	0.10664	0.89336	0.21328	0.52812	False
LmxM.16.0350.1_29_0.266485998193315_284-303_1	LmxM.16.0350.1	108	56.438	108	56.438	-0.92425	1329.3	1.0534e+05	1.2445	0.10665	0.89335	0.2133	0.52812	False
LmxM.16.1550.1_29_0.495415318230852_1834-1853_1	LmxM.16.1550.1	56.667	26.651	56.667	26.651	-1.0604	450.46	21455	1.2445	0.10666	0.89334	0.21332	0.52812	False
LmxM.25.1620.1_52_0.353881278538813_158-139_0	LmxM.25.1620.1	56.667	26.651	56.667	26.651	-1.0604	450.46	21455	1.2445	0.10666	0.89334	0.21332	0.52812	False
LmxM.07.0715.1_38_0.114170969592656_192-211_1	LmxM.07.0715.1	68	32.922	68	32.922	-1.0244	615.23	33637	1.2445	0.10666	0.89334	0.21333	0.52812	False
LmxM.34.2630.1_86_0.403673835125448_891-910_1	LmxM.34.2630.1	120.67	64.277	120.67	64.277	-0.89829	1589.9	1.3852e+05	1.2444	0.10668	0.89332	0.21336	0.52812	False
LmxM.31.3970.1_14_0.256190476190476_531-550_1	LmxM.31.3970.1	120.67	64.277	120.67	64.277	-0.89829	1589.9	1.3852e+05	1.2444	0.10668	0.89332	0.21336	0.52812	False
LmxM.19.1080.1_14_0.193149717514124_2178-2197_1	LmxM.19.1080.1	120.67	64.277	120.67	64.277	-0.89829	1589.9	1.3852e+05	1.2444	0.10668	0.89332	0.21336	0.52812	False
LmxM.23.1290.1_43_0.187438180019782_371-390_1	LmxM.23.1290.1	120.67	64.277	120.67	64.277	-0.89829	1589.9	1.3852e+05	1.2444	0.10668	0.89332	0.21336	0.52812	False
LmxM.36.4420.1_19_0.117948717948718_42-61_1	LmxM.36.4420.1	138	75.251	138	75.251	-0.86626	1968.7	1.9293e+05	1.2443	0.1067	0.8933	0.21341	0.52818	False
LmxM.25.2210.1_0_0.117737003058104_150-169_1	LmxM.25.2210.1	157.33	87.793	157.33	87.793	-0.83446	2418	2.6667e+05	1.2442	0.10672	0.89328	0.21343	0.52821	False
LmxM.30.2560.1_29_0.439922480620155_1369-1350_0	LmxM.30.2560.1	296	1697.8	296	1697.8	2.516	9.8258e+05	1.2697e+06	1.2441	0.82316	0.17684	0.35367	0.63502	True
LmxM.34.5150.1_67_0.280590717299578_521-540_1	LmxM.34.5150.1	118.67	572.22	118.67	572.22	2.2601	1.0285e+05	1.3292e+05	1.244	0.82992	0.17008	0.34016	0.62628	True
LmxM.28.0150.1_52_0.369880277252678_590-571_0	LmxM.28.0150.1	105.33	54.87	105.33	54.87	-0.92844	1273.3	99040	1.2439	0.10677	0.89323	0.21354	0.52837	False
LmxM.19.0630.1_81_0.440639269406393_183-202_1	LmxM.19.0630.1	105.33	54.87	105.33	54.87	-0.92844	1273.3	99040	1.2439	0.10677	0.89323	0.21354	0.52837	False
LmxM.31.0890.1_29_0.0620347394540943_80-61_0	LmxM.31.0890.1	105.33	54.87	105.33	54.87	-0.92844	1273.3	99040	1.2439	0.10677	0.89323	0.21354	0.52837	False
LmxM.28.0740.1_14_0.20337552742616_235-254_1	LmxM.28.0740.1	31.333	119.15	31.333	119.15	1.8937	3855.6	4984.1	1.2439	0.84097	0.15903	0.31807	0.61003	True
LmxM.14.1190.1_43_0.383004189108318_637-656_1	LmxM.14.1190.1	151.33	763.48	151.33	763.48	2.3272	1.8736e+05	2.4226e+05	1.2437	0.82794	0.17206	0.34412	0.62855	True
LmxM.15.0440.1_60_0.0769446784611064_265-284_1	LmxM.15.0440.1	190	109.74	190	109.74	-0.78639	3220.8	4.2489e+05	1.2436	0.10683	0.89317	0.21365	0.5286	False
LmxM.27.0550.1_29_0.0840258541089566_88-107_1	LmxM.27.0550.1	102.67	53.303	102.67	53.303	-0.93286	1218.4	92966	1.2433	0.10688	0.89312	0.21375	0.52874	False
LmxM.08.0780.1_14_0.255555555555556_384-403_1	LmxM.08.0780.1	102.67	53.303	102.67	53.303	-0.93286	1218.4	92966	1.2433	0.10688	0.89312	0.21375	0.52874	False
LmxM.16.1520.1_43_0.199593849724398_680-699_1	LmxM.16.1520.1	171.33	97.199	171.33	97.199	-0.81142	2748	3.2914e+05	1.2433	0.10688	0.89312	0.21375	0.52874	False
LmxM.25.0330.1_14_0.29597282872392_603-622_1	LmxM.25.0330.1	142.67	78.386	142.67	78.386	-0.85577	2066	2.0944e+05	1.2432	0.1069	0.8931	0.21379	0.52879	False
LmxM.15.0223.1_57_0.385802469135802_247-266_1	LmxM.15.0223.1	201.33	117.58	201.33	117.58	-0.77088	3507.4	4.9024e+05	1.2432	0.1069	0.8931	0.2138	0.52879	False
LmxM.34.5110.1_43_0.21203953279425_465-484_1	LmxM.34.5110.1	104	489.13	104	489.13	2.2228	74162	95974	1.2432	0.8307	0.1693	0.33859	0.62488	True
LmxM.02.0560.1_38_0.148977987421384_374-393_1	LmxM.02.0560.1	100	51.735	100	51.735	-0.93753	1164.8	87119	1.2428	0.10697	0.89303	0.21395	0.52911	False
LmxM.22.0140.1_57_0.414296134208607_565-584_1	LmxM.22.0140.1	120.67	583.19	120.67	583.19	2.2635	1.0697e+05	1.3852e+05	1.2428	0.82941	0.17059	0.34118	0.6271	True
LmxM.29.3740.1_63_0.219730941704036_156-137_0	LmxM.29.3740.1	29.333	12.542	29.333	12.542	-1.1635	140.98	4237.6	1.2428	0.10698	0.89302	0.21396	0.52911	False
LmxM.17.0260.1_29_0.201955782312925_466-485_1	LmxM.17.0260.1	115.33	61.141	115.33	61.141	-0.90464	1468.4	1.2389e+05	1.2427	0.107	0.893	0.21399	0.52917	False
LmxM.33.4220.1_38_0.0310457516339869_45291_1	LmxM.33.4220.1	106	500.1	106	500.1	2.2275	77659	1.0059e+05	1.2426	0.83038	0.16962	0.33924	0.62537	True
LmxM.29.1080.1_29_0.0891350210970464_670-689_1	LmxM.29.1080.1	73.333	36.058	73.333	36.058	-1.0042	694.74	40525	1.2425	0.10702	0.89298	0.21404	0.52923	False
LmxM.36.2830.1_29_0.0379553106825834_121-140_1	LmxM.36.2830.1	241.33	145.8	241.33	145.8	-0.72316	4563.5	7.6691e+05	1.2425	0.10702	0.89298	0.21404	0.52923	False
LmxM.29.0540.1_67_0.488536155202822_273-292_1	LmxM.29.0540.1	94.667	437.39	94.667	437.39	2.1961	58731	76097	1.2424	0.83124	0.16876	0.33753	0.62429	True
LmxM.07.0180.1_19_0.190114068441065_1203-1184_0	LmxM.07.0180.1	221.33	131.69	221.33	131.69	-0.74468	4018.1	6.194e+05	1.2423	0.10707	0.89293	0.21414	0.52943	False
LmxM.25.0380.1_29_0.329331732693077_813-832_1	LmxM.25.0380.1	150.67	758.78	150.67	758.78	2.3247	1.849e+05	2.3964e+05	1.2422	0.82754	0.17246	0.34491	0.6288	True
LmxM.26.0690.1_0_0.124833997343958_90-109_1	LmxM.26.0690.1	59.333	28.219	59.333	28.219	-1.046	484.05	24031	1.2421	0.10709	0.89291	0.21418	0.52945	False
LmxM.34.4030.1_67_0.289917993246503_592-611_1	LmxM.34.4030.1	59.333	28.219	59.333	28.219	-1.046	484.05	24031	1.2421	0.10709	0.89291	0.21418	0.52945	False
LmxM.05.0910.1_19_0.142857142857143_457-438_0	LmxM.05.0910.1	182.67	105.04	182.67	105.04	-0.79252	3013.1	3.8554e+05	1.2421	0.10711	0.89289	0.21422	0.52945	False
LmxM.34.0500.1_81_0.402960526315789_1481-1462_0	LmxM.34.0500.1-LmxM.34.0550.1-LmxM.34.0500a.1	140	76.818	140	76.818	-0.85751	1996	1.9991e+05	1.2421	0.10711	0.89289	0.21422	0.52945	False
LmxM.02.0230.1_14_0.364983164983165_1079-1098_1	LmxM.02.0230.1	50.667	23.516	50.667	23.516	-1.0755	368.58	16281	1.242	0.10712	0.89288	0.21424	0.52945	False
LmxM.31.0165.1_57_0.481884057971014_126-145_1	LmxM.31.0165.1	173.33	98.767	173.33	98.767	-0.80522	2780.1	3.3871e+05	1.2419	0.10713	0.89287	0.21426	0.52945	False
LmxM.30.2950.1_19_0.16359918200409_156-175_1	LmxM.30.2950.1	76	37.625	76	37.625	-0.99531	736.31	44258	1.2419	0.10713	0.89287	0.21427	0.52945	False
LmxM.16.1005.1_29_0.0306088126471578_85-104_1	LmxM.16.1005.1	112.67	59.573	112.67	59.573	-0.90805	1409.4	1.1694e+05	1.2418	0.10715	0.89285	0.2143	0.52945	False
LmxM.34.4210.1_57_0.291834002677376_662-643_0	LmxM.34.4210.1	112.67	59.573	112.67	59.573	-0.90805	1409.4	1.1694e+05	1.2418	0.10715	0.89285	0.2143	0.52945	False
LmxM.18.0690.1_26_0.365541327124563_945-926_0	LmxM.18.0690.1	252	153.64	252	153.64	-0.71025	4837.7	8.5334e+05	1.2418	0.10715	0.89285	0.21431	0.52945	False
LmxM.36.6150.1_52_0.157943067033976_163-182_1	LmxM.36.6150.1	43.333	174.02	43.333	174.02	1.981	8539.1	11075	1.2418	0.83758	0.16242	0.32483	0.61481	True
LmxM.04.1060.1_46_0.13487071977638_186-205_1	LmxM.04.1060.1	152	84.657	152	84.657	-0.83689	2267.5	2.4491e+05	1.2417	0.10717	0.89283	0.21434	0.52946	False
LmxM.27.1045.1_71_0.430839002267574_182-201_1	LmxM.27.1045.1	92	47.032	92	47.032	-0.95324	1011.1	70915	1.2416	0.1072	0.8928	0.21439	0.52949	False
LmxM.15.0340.1_52_0.0210884353741497_23-42_1	LmxM.15.0340.1	92	47.032	92	47.032	-0.95324	1011.1	70915	1.2416	0.1072	0.8928	0.21439	0.52949	False
Non-targeting-673	Non-target-198	92	47.032	92	47.032	-0.95324	1011.1	70915	1.2416	0.1072	0.8928	0.21439	0.52949	False
LmxM.15.0825.1_49_0.282352941176471_364-345_0	LmxM.15.0825.1	122.67	65.844	122.67	65.844	-0.88758	1614.4	1.4425e+05	1.2415	0.1072	0.8928	0.21441	0.5295	False
LmxM.24.1620.1_29_0.128807658833768_145-164_1	LmxM.24.1620.1	61.333	261.81	61.333	261.81	2.0759	20095	26079	1.2414	0.83452	0.16548	0.33097	0.61953	True
LmxM.36.6400.1_29_0.27330779054917_206-225_1	LmxM.36.6400.1	38.667	17.245	38.667	17.245	-1.1204	229.44	8364.3	1.2414	0.10723	0.89277	0.21447	0.52953	False
LmxM.36.1000.1_14_0.320997172963249_1245-1264_1	LmxM.36.1000.1	45.333	183.42	45.333	183.42	1.9929	9534.5	12377	1.2412	0.83703	0.16297	0.32594	0.61564	True
LmxM.36.1660.1_43_0.219184652278177_450-469_1	LmxM.36.1660.1	86.667	43.896	86.667	43.896	-0.96543	914.65	61198	1.2412	0.10727	0.89273	0.21453	0.52953	False
LmxM.18.1320.1_43_0.166100158622252_726-745_1	LmxM.18.1320.1	144.67	79.954	144.67	79.954	-0.8475	2093.9	2.1676e+05	1.2412	0.10727	0.89273	0.21454	0.52953	False
LmxM.18.0140.1_29_0.467561521252796_1041-1060_1	LmxM.18.0140.1	144.67	79.954	144.67	79.954	-0.8475	2093.9	2.1676e+05	1.2412	0.10727	0.89273	0.21454	0.52953	False
LmxM.32.2460.1_29_0.133903133903134_426-407_0	LmxM.32.2460.1	144.67	79.954	144.67	79.954	-0.8475	2093.9	2.1676e+05	1.2412	0.10727	0.89273	0.21454	0.52953	False
Non-targeting-978	Non-target-119	144.67	79.954	144.67	79.954	-0.8475	2093.9	2.1676e+05	1.2412	0.10727	0.89273	0.21454	0.52953	False
LmxM.19.0270.1_34_0.0125_41-22_0	LmxM.19.0270.1	84	42.329	84	42.329	-0.97215	868.26	56656	1.2412	0.10727	0.89273	0.21455	0.52953	False
LmxM.30.2840.1_48_0.470995670995671_539-558_1	LmxM.30.2840.1	84	42.329	84	42.329	-0.97215	868.26	56656	1.2412	0.10727	0.89273	0.21455	0.52953	False
LmxM.11.0830.1_14_0.174210278170674_730-749_1	LmxM.11.0830.1	84	42.329	84	42.329	-0.97215	868.26	56656	1.2412	0.10727	0.89273	0.21455	0.52953	False
LmxM.08.1225.1_57_0.423988842398884_301-320_1	LmxM.08.1225.1	110	58.006	110	58.006	-0.91163	1351.7	1.1022e+05	1.241	0.1073	0.8927	0.2146	0.52955	False
LmxM.34.2340.1_67_0.396755162241888_817-798_0	LmxM.34.2340.1	130	70.548	130	70.548	-0.87259	1767.3	1.6648e+05	1.241	0.1073	0.8927	0.21461	0.52955	False
LmxM.22.1380.1_52_0.29368029739777_241-222_0	LmxM.22.1380.1	19.333	7.8386	19.333	7.8386	-1.202	66.064	1522.2	1.241	0.10731	0.89269	0.21461	0.52955	False
LmxM.03.0780.1_0_0.106303944062056_970-989_1	LmxM.03.0780.1	137.33	75.251	137.33	75.251	-0.85933	1927.1	1.9064e+05	1.2409	0.10732	0.89268	0.21464	0.52955	False
LmxM.23.0870.1_29_0.377777777777778_584-603_1	LmxM.23.0880.1-LmxM.23.0870.1-LmxM.23.0880a.1	137.33	75.251	137.33	75.251	-0.85933	1927.1	1.9064e+05	1.2409	0.10732	0.89268	0.21464	0.52955	False
LmxM.36.0780.1_19_0.0348258706467662_105-124_1	LmxM.36.0780.1	106.67	503.24	106.67	503.24	2.2275	78635	1.0216e+05	1.2407	0.82979	0.17021	0.34042	0.62641	True
LmxM.07.0970.1_29_0.0787878787878788_204-223_1	LmxM.07.0970.1	288	180.29	288	180.29	-0.67278	5800.9	1.1867e+06	1.2407	0.10736	0.89264	0.21472	0.5296	False
LmxM.29.0350.1_43_0.273867975995636_496-515_1	LmxM.29.0350.1	44.667	20.38	44.667	20.38	-1.0949	294.91	11934	1.2407	0.10737	0.89263	0.21473	0.5296	False
LmxM.30.2530.1_29_0.116909385113269_282-301_1	LmxM.30.2530.1	175.33	100.33	175.33	100.33	-0.79918	2812.4	3.4844e+05	1.2406	0.10737	0.89263	0.21475	0.5296	False
LmxM.36.4920.1_0_0.0848570089076418_176-195_1	LmxM.36.4920.1	170.67	97.199	170.67	97.199	-0.80583	2698.8	3.2599e+05	1.2406	0.10738	0.89262	0.21475	0.5296	False
LmxM.25.2150.1_14_0.274074074074074_337-318_0	LmxM.25.2150.1	120	64.277	120	64.277	-0.89037	1552.5	1.3663e+05	1.2406	0.10738	0.89262	0.21477	0.5296	False
LmxM.23.0225.1_57_0.212922173274596_138-157_1	LmxM.23.0225.1	120	64.277	120	64.277	-0.89037	1552.5	1.3663e+05	1.2406	0.10738	0.89262	0.21477	0.5296	False
LmxM.34.3740.1_62_0.170522707797772_189-208_1	LmxM.34.3740.1	26	10.974	26	10.974	-1.173	112.89	3150	1.2404	0.10741	0.89259	0.21481	0.5296	False
LmxM.26.0058.1_43_0.25679012345679_201-220_1	LmxM.26.0058.1	93.333	429.56	93.333	429.56	2.1904	56523	73479	1.2404	0.83075	0.16925	0.3385	0.62478	True
LmxM.25.0470.1_14_0.366144018583043_1254-1273_1	LmxM.25.0470.1	86.667	393.5	86.667	393.5	2.1699	47073	61198	1.2403	0.83134	0.16866	0.33732	0.62422	True
LmxM.29.0650.1_57_0.234505862646566_276-295_1	LmxM.29.0650.1	62	29.787	62	29.787	-1.033	518.85	26784	1.2403	0.10744	0.89256	0.21487	0.5296	False
LmxM.36.2680.1_14_0.366136514247846_1098-1117_1	LmxM.36.2680.1	62	29.787	62	29.787	-1.033	518.85	26784	1.2403	0.10744	0.89256	0.21487	0.5296	False
LmxM.31.1510.1_29_0.321280602636535_845-864_1	LmxM.31.1510.1	62	29.787	62	29.787	-1.033	518.85	26784	1.2403	0.10744	0.89256	0.21487	0.5296	False
LmxM.36.6290.1_57_0.257629107981221_429-448_1	LmxM.36.6290.1	62	29.787	62	29.787	-1.033	518.85	26784	1.2403	0.10744	0.89256	0.21487	0.5296	False
LmxM.23.0120.1_14_0.305846727230375_2623-2642_1	LmxM.23.0120.1	62	29.787	62	29.787	-1.033	518.85	26784	1.2403	0.10744	0.89256	0.21487	0.5296	False
LmxM.28.1870.1_29_0.0755755755755756_144-163_1	LmxM.28.1870.1	107.33	56.438	107.33	56.438	-0.9154	1295.2	1.0375e+05	1.2402	0.10744	0.89256	0.21488	0.5296	False
LmxM.21.1240.1_46_0.11454209553972_437-418_0	LmxM.21.1240.1	227.33	136.39	227.33	136.39	-0.73284	4135.2	6.6169e+05	1.2402	0.10745	0.89255	0.2149	0.5296	False
LmxM.16.0330.1_57_0.206185567010309_250-231_0	LmxM.16.0330.1	292	183.42	292	183.42	-0.66788	5894.4	1.2278e+06	1.2402	0.10746	0.89254	0.21492	0.5296	False
LmxM.13.1650.1_29_0.00949728648957441_129-148_1	LmxM.13.1650.1	144	718.02	144	718.02	2.31	1.6475e+05	2.143e+05	1.24	0.82721	0.17279	0.34557	0.62923	True
LmxM.04.0590.1_43_0.104347826086957_80-61_0	LmxM.04.0590.1	127.33	68.98	127.33	68.98	-0.87489	1702.6	1.5818e+05	1.2399	0.10751	0.89249	0.21501	0.52976	False
LmxM.24.0930.1_38_0.178853046594982_495-514_1	LmxM.24.0930.1	134.67	73.683	134.67	73.683	-0.86121	1859.5	1.8163e+05	1.2397	0.10754	0.89246	0.21507	0.52985	False
LmxM.36.2100.1_43_0.4240790655885_462-481_1	LmxM.36.2100.1	117.33	62.709	117.33	62.709	-0.89329	1491.9	1.2926e+05	1.2396	0.10756	0.89244	0.21513	0.52985	False
LmxM.34.0590.1_49_0.350069735006974_756-737_0	LmxM.34.0590.1	117.33	62.709	117.33	62.709	-0.89329	1491.9	1.2926e+05	1.2396	0.10756	0.89244	0.21513	0.52985	False
LmxM.32.2390.1_67_0.457217847769029_864-883_1	LmxM.32.2390.1	22.667	9.4063	22.667	9.4063	-1.1854	87.918	2248.8	1.2395	0.10758	0.89242	0.21517	0.52985	False
LmxM.09.0300.1_19_0.0303030303030303_16-35_1	LmxM.09.0300.1	22.667	9.4063	22.667	9.4063	-1.1854	87.918	2248.8	1.2395	0.10758	0.89242	0.21517	0.52985	False
LmxM.33.3680.1_71_0.307060755336617_179-198_1	LmxM.33.3680.1	22.667	9.4063	22.667	9.4063	-1.1854	87.918	2248.8	1.2395	0.10758	0.89242	0.21517	0.52985	False
LmxM.08.1190.1_19_0.0379273504273504_138-157_1	LmxM.08.1190.1	22.667	9.4063	22.667	9.4063	-1.1854	87.918	2248.8	1.2395	0.10758	0.89242	0.21517	0.52985	False
LmxM.03.0380.1_52_0.349419124218052_384-403_1	LmxM.03.0380.1	222.67	133.26	222.67	133.26	-0.73636	3997.1	6.2865e+05	1.2395	0.10758	0.89242	0.21517	0.52985	False
LmxM.24.2340.1_60_0.334027777777778_475-494_1	LmxM.24.2340.1	146.67	81.522	146.67	81.522	-0.8395	2121.9	2.2424e+05	1.2392	0.10763	0.89237	0.21526	0.52996	False
LmxM.24.1350.1_29_0.0836145481814773_219-238_1	LmxM.24.1350.1	146.67	81.522	146.67	81.522	-0.8395	2121.9	2.2424e+05	1.2392	0.10763	0.89237	0.21526	0.52996	False
LmxM.14.0340.1_43_0.0194115862905672_61-80_1	LmxM.14.0340.1	238	144.23	238	144.23	-0.71867	4396.4	7.4101e+05	1.2392	0.10763	0.89237	0.21527	0.52996	False
LmxM.18.1290.1_71_0.499480789200415_472-491_1	LmxM.18.1290.1	255.33	156.77	255.33	156.77	-0.70018	4857.1	8.8149e+05	1.2391	0.10766	0.89234	0.21532	0.53006	False
LmxM.31.2280.1_19_0.0315789473684211_33-14_0	LmxM.31.2280.1	15.333	51.735	15.333	51.735	1.6909	662.54	863.13	1.239	0.846	0.154	0.308	0.60201	True
LmxM.34.3300.1_34_0.178963893249608_349-330_0	LmxM.34.3300.1	53.333	25.084	53.333	25.084	-1.0587	399.02	18476	1.2388	0.1077	0.8923	0.21541	0.5302	False
LmxM.31.0210.1_38_0.0175768989328311_21-40_1	LmxM.31.0210.1	64.667	31.354	64.667	31.354	-1.0212	554.85	29715	1.2388	0.10771	0.89229	0.21542	0.5302	False
LmxM.08_29.2870.1_29_0.132987910189983_148-167_1	LmxM.08_29.2870.1	64.667	31.354	64.667	31.354	-1.0212	554.85	29715	1.2388	0.10771	0.89229	0.21542	0.5302	False
LmxM.27.0890.1_43_0.242209072978304_1225-1244_1	LmxM.27.0890.1	96	443.67	96	443.67	2.1967	60436	78769	1.2387	0.83005	0.16995	0.33989	0.62601	True
LmxM.25.0330.1_33_0.2372634643377_492-473_0	LmxM.25.0330.1	139.33	76.818	139.33	76.818	-0.85067	1954.1	1.9756e+05	1.2387	0.10772	0.89228	0.21544	0.53021	False
LmxM.29.2920.1_33_0.280469897209985_375-394_1	LmxM.29.2920.1	114.67	61.141	114.67	61.141	-0.89635	1432.5	1.2213e+05	1.2386	0.10774	0.89226	0.21548	0.53021	False
LmxM.18.1140.1_43_0.14200140944327_393-412_1	LmxM.18.1140.1	114.67	61.141	114.67	61.141	-0.89635	1432.5	1.2213e+05	1.2386	0.10774	0.89226	0.21548	0.53021	False
LmxM.15.0440a.1_81_0.498616053776196_1251-1270_1	LmxM.15.0440a.1-LmxM.15.0440b.1-LmxM.15.0440c.1	265.33	1484.6	265.33	1484.6	2.4798	7.4335e+05	9.6921e+05	1.2385	0.82224	0.17776	0.35551	0.63645	True
LmxM.36.0537.1_67_0.499210110584518_309-328_1	LmxM.36.0537.1	102	476.59	102	476.59	2.2131	70158	91483	1.2385	0.82948	0.17052	0.34103	0.62695	True
LmxM.14.0370.1_14_0.360394064097768_2887-2906_1	LmxM.14.0370.1	140.67	697.64	140.67	697.64	2.302	1.5511e+05	2.0226e+05	1.2384	0.82694	0.17306	0.34612	0.62967	True
LmxM.22.1690partial.1_60_0.30995670995671_351-370_1	LmxM.22.1690a.1-LmxM.22.1690partial.1	74	326.09	74	326.09	2.1247	31774	41440	1.2383	0.83207	0.16793	0.33587	0.62291	True
LmxM.36.2550.1_38_0.0784313725490196_81-100_1	LmxM.36.2550.1	99.333	51.735	99.333	51.735	-0.92797	1132.8	85693	1.2382	0.10783	0.89217	0.21566	0.53056	False
LmxM.15.1560.1_38_0.0993871569411138_366-385_1	LmxM.15.1560.1	99.333	51.735	99.333	51.735	-0.92797	1132.8	85693	1.2382	0.10783	0.89217	0.21566	0.53056	False
LmxM.21.1210.1_43_0.194152046783626_159-178_1	LmxM.21.1210.1	92	421.72	92	421.72	2.1844	54357	70915	1.2381	0.83022	0.16978	0.33956	0.62577	True
LmxM.05.0200.1_33_0.293570219966159_687-706_1	LmxM.05.0200.1	134	658.44	134	658.44	2.2883	1.3752e+05	1.7942e+05	1.2381	0.82723	0.17277	0.34555	0.62923	True
LmxM.13.1460.1_43_0.175886524822695_118-137_1	LmxM.13.1460.1	144	79.954	144	79.954	-0.84088	2051	2.143e+05	1.238	0.10787	0.89213	0.21573	0.53069	False
LmxM.30.0510.1_57_0.184326710816777_324-343_1	LmxM.30.0510.1	165.33	94.063	165.33	94.063	-0.80712	2539.7	3.0141e+05	1.2379	0.10788	0.89212	0.21575	0.53069	False
LmxM.26.1620.1_81_0.433333333333333_548-567_1	LmxM.26.1620.1	165.33	94.063	165.33	94.063	-0.80712	2539.7	3.0141e+05	1.2379	0.10788	0.89212	0.21575	0.53069	False
LmxM.19.1040.1_71_0.295478443743428_554-573_1	LmxM.19.1040.1	112	59.573	112	59.573	-0.89956	1374.3	1.1524e+05	1.2377	0.10791	0.89209	0.21582	0.53076	False
LmxM.36.4550.1_29_0.166279969064192_423-442_1	LmxM.36.4550.1	112	59.573	112	59.573	-0.89956	1374.3	1.1524e+05	1.2377	0.10791	0.89209	0.21582	0.53076	False
LmxM.34.5030.1_29_0.0175438596491228_24-43_1	LmxM.34.5030.1	50	205.37	50	205.37	2.0167	12070	15758	1.2377	0.8352	0.1648	0.32961	0.61872	True
LmxM.23.1110.1_71_0.463228271251194_962-981_1	LmxM.23.1110.1	50	205.37	50	205.37	2.0167	12070	15758	1.2377	0.8352	0.1648	0.32961	0.61872	True
LmxM.30.1660.1_63_0.304812834224599_181-162_0	LmxM.30.1660.1	67.333	32.922	67.333	32.922	-1.0104	592.06	32830	1.2377	0.10792	0.89208	0.21584	0.53076	False
LmxM.33.1330.1_43_0.384111384111384_465-484_1	LmxM.33.1330.1	190.67	111.31	190.67	111.31	-0.77113	3148.9	4.2858e+05	1.2376	0.10792	0.89208	0.21585	0.53076	False
LmxM.26.1210.1_43_0.332530120481928_420-401_0	LmxM.26.1210.1	208.67	123.85	208.67	123.85	-0.7479	3596.9	5.3551e+05	1.2374	0.10796	0.89204	0.21593	0.53083	False
LmxM.31.3800.1_0_0.0281481481481481_15-34_1	LmxM.31.3800.1	129.33	70.548	129.33	70.548	-0.86523	1727.9	1.6438e+05	1.2374	0.10797	0.89203	0.21593	0.53083	False
LmxM.27.1940.1_52_0.0107638888888889_20-39_1	LmxM.27.1940.1	129.33	70.548	129.33	70.548	-0.86523	1727.9	1.6438e+05	1.2374	0.10797	0.89203	0.21593	0.53083	False
LmxM.14.0230.1_14_0.308965266412075_1694-1713_1	LmxM.14.0230.1	197.33	116.01	197.33	116.01	-0.76128	3306.6	4.6654e+05	1.2371	0.10802	0.89198	0.21604	0.53101	False
LmxM.07.0750.1_38_0.0382882882882883_30-49_1	LmxM.07.0750.1	235.33	1285.5	235.33	1285.5	2.4446	5.5146e+05	7.2068e+05	1.2371	0.82267	0.17733	0.35466	0.6358	True
LmxM.24.1750.1_29_0.0460232350312779_98-117_1	LmxM.24.1750.1	94	48.599	94	48.599	-0.9376	1030.6	74781	1.237	0.10804	0.89196	0.21608	0.53101	False
LmxM.18.1670.1_48_0.401891252955083_515-496_0	LmxM.18.1670.1	153.33	86.225	153.33	86.225	-0.82324	2251.8	2.5025e+05	1.2369	0.10805	0.89195	0.21611	0.53101	False
LmxM.34.4080.1_29_0.418484848484848_1376-1395_1	LmxM.34.4080.1	70	34.49	70	34.49	-1.0004	630.48	36131	1.2368	0.10808	0.89192	0.21615	0.53101	False
LmxM.14.1280.1_67_0.311456534254462_531-550_1	LmxM.14.1280.1	176.67	101.9	176.67	101.9	-0.7879	2794.9	3.5502e+05	1.2367	0.1081	0.8919	0.21619	0.53101	False
LmxM.30.2170.1_29_0.291501191421763_1109-1090_0	LmxM.30.2170.1	141.33	78.386	141.33	78.386	-0.84231	1981.2	2.0464e+05	1.2367	0.1081	0.8919	0.2162	0.53101	False
LmxM.13.1640.1_86_0.409195402298851_702-721_1	LmxM.13.1640.1	141.33	78.386	141.33	78.386	-0.84231	1981.2	2.0464e+05	1.2367	0.1081	0.8919	0.2162	0.53101	False
LmxM.36.4670.1_52_0.190104166666667_63-82_1	LmxM.36.4670.1	141.33	78.386	141.33	78.386	-0.84231	1981.2	2.0464e+05	1.2367	0.1081	0.8919	0.2162	0.53101	False
Non-targeting-203	Non-target-21	141.33	78.386	141.33	78.386	-0.84231	1981.2	2.0464e+05	1.2367	0.1081	0.8919	0.2162	0.53101	False
LmxM.26.1665.1_43_0.476964769647696_342-361_1	LmxM.26.1665.1	210.67	125.42	210.67	125.42	-0.74359	3633.7	5.4828e+05	1.2367	0.10811	0.89189	0.21622	0.53101	False
LmxM.36.1540.1_19_0.159358288770053_452-433_0	LmxM.36.1540.1	91.333	47.032	91.333	47.032	-0.94286	981.32	69654	1.2365	0.10813	0.89187	0.21626	0.53101	False
LmxM.34.2050.1_43_0.243781094527363_101-82_0	LmxM.34.2050.1	35.333	15.677	35.333	15.677	-1.1234	193.18	6699.1	1.2365	0.10813	0.89187	0.21626	0.53101	False
LmxM.28.1340.1_43_0.0388007054673721_45291_1	LmxM.28.1340.1	116.67	558.11	116.67	558.11	2.2484	97436	1.2746e+05	1.2365	0.82783	0.17217	0.34433	0.62865	True
LmxM.22.0860.1_57_0.247113731269958_996-1015_1	LmxM.22.0860.1-LmxM.24.0440.1-LmxM.24.0450.1	167.33	95.631	167.33	95.631	-0.80076	2570.6	3.1049e+05	1.2365	0.10814	0.89186	0.21628	0.53101	False
LmxM.32.1890.1_14_0.28067025733094_465-484_1	LmxM.32.1890.1	56	26.651	56	26.651	-1.0436	430.67	20838	1.2363	0.10817	0.89183	0.21634	0.53101	False
LmxM.24.1290.1_0_0.133381572600096_549-568_1	LmxM.24.1290.1	56	26.651	56	26.651	-1.0436	430.67	20838	1.2363	0.10817	0.89183	0.21634	0.53101	False
LmxM.14.0705.1_43_0.200617283950617_201-182_0	LmxM.14.0705.1	47.333	21.948	47.333	21.948	-1.0746	322.2	13767	1.2363	0.10817	0.89183	0.21634	0.53101	False
LmxM.21.0570.1_0_0.181749622926094_234-253_1	LmxM.21.0570.1	47.333	21.948	47.333	21.948	-1.0746	322.2	13767	1.2363	0.10817	0.89183	0.21634	0.53101	False
LmxM.36.2790.1_11_0.0740327380952381_603-584_0	LmxM.36.2790.1	68	294.73	68	294.73	2.0996	25704	33637	1.2362	0.83217	0.16783	0.33567	0.62279	True
LmxM.33.1540.1_52_0.153020545844833_489-508_1	LmxM.33.1540.1	72.667	36.058	72.667	36.058	-0.99124	670.11	39622	1.2362	0.10819	0.89181	0.21638	0.53101	False
LmxM.33.1210.1_52_0.317488262910798_534-553_1	LmxM.33.1210.1	72.667	36.058	72.667	36.058	-0.99124	670.11	39622	1.2362	0.10819	0.89181	0.21638	0.53101	False
LmxM.05.0590.1_43_0.0605756358768407_176-195_1	LmxM.05.0590.1	72.667	36.058	72.667	36.058	-0.99124	670.11	39622	1.2362	0.10819	0.89181	0.21638	0.53101	False
LmxM.03.0690.1_0_0.147106369220821_906-925_1	LmxM.03.0690.1	188	109.74	188	109.74	-0.7712	3062.3	4.1393e+05	1.2362	0.10819	0.89181	0.21638	0.53101	False
LmxM.34.0390.1_43_0.0772506082725061_121-140_1	LmxM.34.0390.1	88.667	45.464	88.667	45.464	-0.94846	933.24	64742	1.2362	0.1082	0.8918	0.2164	0.53101	False
LmxM.34.3600.1_67_0.46078431372549_513-532_1	LmxM.34.3600.1	88.667	45.464	88.667	45.464	-0.94846	933.24	64742	1.2362	0.1082	0.8918	0.2164	0.53101	False
LmxM.31.3250.1_38_0.0192713038241494_57-76_1	LmxM.31.3250.1	88.667	45.464	88.667	45.464	-0.94846	933.24	64742	1.2362	0.1082	0.8918	0.2164	0.53101	False
LmxM.14.0030.1_62_0.428044280442804_358-339_0	LmxM.14.0030.1	360	236.73	360	236.73	-0.6027	7598.2	2.059e+06	1.2362	0.1082	0.8918	0.2164	0.53101	False
LmxM.31.1590.1_29_0.132551528073916_369-388_1	LmxM.31.1590.1	36	139.53	36	139.53	1.9253	5359	7014.6	1.2361	0.83761	0.16239	0.32479	0.61478	True
LmxM.28.2140.1_43_0.209163346613546_320-301_0	LmxM.28.2140.1	146	81.522	146	81.522	-0.83297	2078.7	2.2173e+05	1.2361	0.10822	0.89178	0.21644	0.53101	False
LmxM.09.0530.1_29_0.129141311697093_376-395_1	LmxM.09.0530.1	206	122.28	206	122.28	-0.74766	3504.3	5.1877e+05	1.236	0.10823	0.89177	0.21646	0.53101	False
LmxM.11.0460.1_33_0.370542635658915_723-704_0	LmxM.11.0460.1	219.33	131.69	219.33	131.69	-0.73164	3840.8	6.0567e+05	1.2359	0.10824	0.89176	0.21648	0.53101	False
LmxM.17.0520.1_29_0.429350104821803_1017-1036_1	LmxM.17.0520.1	212.67	126.99	212.67	126.99	-0.73938	3670.6	5.6122e+05	1.2359	0.10825	0.89175	0.21649	0.53101	False
LmxM.30.1600.1_29_0.0915435139573071_218-237_1	LmxM.30.1600.1	86	43.896	86	43.896	-0.95442	886.36	60043	1.2358	0.10826	0.89174	0.21651	0.53101	False
LmxM.29.0590.1_29_0.0600508905852417_111-130_1	LmxM.29.0590.1	86	43.896	86	43.896	-0.95442	886.36	60043	1.2358	0.10826	0.89174	0.21651	0.53101	False
LmxM.03.0800.1_29_0.0954328561690525_696-715_1	LmxM.03.0800.1	183.33	106.61	183.33	106.61	-0.77657	2943.6	3.8902e+05	1.2358	0.10826	0.89174	0.21652	0.53101	False
LmxM.27.1730.1_29_0.179863147605083_180-199_1	LmxM.27.1730.1	75.333	37.625	75.333	37.625	-0.98276	710.95	43306	1.2358	0.10826	0.89174	0.21652	0.53101	False
LmxM.36.0130.1_29_0.313405797101449_338-357_1	LmxM.36.0130.1	75.333	37.625	75.333	37.625	-0.98276	710.95	43306	1.2358	0.10826	0.89174	0.21652	0.53101	False
LmxM.34.0540.1_29_0.121172353455818_271-290_1	LmxM.34.0540.1	234.67	142.66	234.67	142.66	-0.71406	4232.4	7.1565e+05	1.2358	0.10826	0.89174	0.21652	0.53101	False
LmxM.02.0740.1_29_0.465881197839961_945-964_1	LmxM.02.0740.1	194.67	114.44	194.67	114.44	-0.76121	3217.9	4.5112e+05	1.2357	0.10829	0.89171	0.21657	0.53101	False
LmxM.31.1920.1_29_0.181236673773987_261-242_0	LmxM.31.1920.1	116.67	62.709	116.67	62.709	-0.88514	1455.7	1.2746e+05	1.2356	0.1083	0.8917	0.21659	0.53101	False
LmxM.36.1940.1_38_0.00666666666666667_45133_1	LmxM.36.1940.1	116.67	62.709	116.67	62.709	-0.88514	1455.7	1.2746e+05	1.2356	0.1083	0.8917	0.21659	0.53101	False
LmxM.32.2270.1_0_0.19376026272578_465-484_1	LmxM.32.2270.1	78	39.193	78	39.193	-0.97491	752.99	47188	1.2356	0.1083	0.8917	0.2166	0.53101	False
LmxM.20.1040.1_76_0.237775289287047_626-645_1	LmxM.20.1040.1	80.667	40.761	80.667	40.761	-0.9676	796.24	51268	1.2356	0.10831	0.89169	0.21662	0.53101	False
LmxM.24.0020.1_29_0.316804407713499_452-471_1	LmxM.24.0020.1	178.67	103.47	178.67	103.47	-0.78224	2827.3	3.6503e+05	1.2355	0.10832	0.89168	0.21663	0.53101	False
LmxM.14.0310.1_74_0.375291375291375_312-331_1	LmxM.14.0310.1	178.67	103.47	178.67	103.47	-0.78224	2827.3	3.6503e+05	1.2355	0.10832	0.89168	0.21663	0.53101	False
LmxM.27.1600.1_57_0.211567732115677_132-151_1	LmxM.27.1600.1	178.67	103.47	178.67	103.47	-0.78224	2827.3	3.6503e+05	1.2355	0.10832	0.89168	0.21663	0.53101	False
LmxM.20.0530.1_67_0.457471264367816_196-215_1	LmxM.20.0530.1	123.33	595.73	123.33	595.73	2.2629	1.1158e+05	1.4619e+05	1.2355	0.8271	0.1729	0.3458	0.62944	True
LmxM.34.1490.1_29_0.0194647201946472_45260_1	LmxM.34.1490.1	118.67	569.08	118.67	569.08	2.2522	1.0144e+05	1.3292e+05	1.2354	0.82739	0.17261	0.34523	0.62897	True
LmxM.24.1040.1_43_0.241946088099934_731-750_1	LmxM.24.1040.1	138.67	76.818	138.67	76.818	-0.8438	1912.6	1.9524e+05	1.2354	0.10834	0.89166	0.21668	0.53101	False
LmxM.34.4250.1_43_0.490867579908676_419-438_1	LmxM.34.4250.1	138.67	76.818	138.67	76.818	-0.8438	1912.6	1.9524e+05	1.2354	0.10834	0.89166	0.21668	0.53101	False
LmxM.16.0970.1_14_0.0504385964912281_104-123_1	LmxM.16.0970.1	138.67	76.818	138.67	76.818	-0.8438	1912.6	1.9524e+05	1.2354	0.10834	0.89166	0.21668	0.53101	False
LmxM.09.0980.1_46_0.0936775902019199_276-295_1	LmxM.09.0980.1	59.333	250.84	59.333	250.84	2.0615	18337	24031	1.2353	0.83306	0.16694	0.33388	0.6214	True
LmxM.34.1450.1_0_0.153753556576931_1400-1419_1	LmxM.34.1450.1	155.33	87.793	155.33	87.793	-0.81612	2280.9	2.5838e+05	1.2353	0.10836	0.89164	0.21672	0.53108	False
LmxM.26.2660.1_43_0.183977455716586_453-472_1	LmxM.26.2660.1	29.333	109.74	29.333	109.74	1.8682	3232.7	4237.6	1.2352	0.83917	0.16083	0.32166	0.61276	True
LmxM.34.2380.1_14_0.13270938324934_543-562_1	LmxM.34.2380.1	41.333	18.813	41.333	18.813	-1.0954	253.59	9857.7	1.2352	0.10838	0.89162	0.21677	0.53113	False
LmxM.24.1170.1_19_0.179727427597956_637-618_0	LmxM.24.1170.1	41.333	18.813	41.333	18.813	-1.0954	253.59	9857.7	1.2352	0.10838	0.89162	0.21677	0.53113	False
LmxM.10.0420.1_57_0.225988700564972_390-409_1	LmxM.10.0420.1	124	67.412	124	67.412	-0.8696	1601.1	1.4815e+05	1.2351	0.1084	0.8916	0.21679	0.53113	False
Non-targeting-994	Non-target-185	124	67.412	124	67.412	-0.8696	1601.1	1.4815e+05	1.2351	0.1084	0.8916	0.21679	0.53113	False
LmxM.36.6160.1_43_0.384458077709611_369-388_1	LmxM.36.6160.1	88.667	402.9	88.667	402.9	2.1714	49373	64742	1.235	0.8296	0.1704	0.34079	0.62668	True
LmxM.16.0970.1_38_0.124122807017544_279-298_1	LmxM.16.0970.1	238.67	145.8	238.67	145.8	-0.70719	4312.3	7.4615e+05	1.2348	0.10846	0.89154	0.21691	0.53135	False
LmxM.09.0100.1_14_0.34190966266438_594-613_1	LmxM.09.0100.1	143.33	79.954	143.33	79.954	-0.83423	2008.5	2.1186e+05	1.2347	0.10846	0.89154	0.21693	0.53137	False
LmxM.08_29.2410.1_29_0.419277108433735_526-507_0	LmxM.08_29.2410.1	126.67	614.55	126.67	614.55	2.2695	1.1901e+05	1.5614e+05	1.2347	0.82664	0.17336	0.34672	0.63013	True
LmxM.28.2250.1_43_0.312312312312312_201-220_1	LmxM.28.2250.1	114	61.141	114	61.141	-0.88801	1397	1.2038e+05	1.2346	0.10849	0.89151	0.21698	0.53143	False
LmxM.30.0450c.1_43_0.311320754716981_202-183_0	LmxM.30.0450c.1	114	61.141	114	61.141	-0.88801	1397	1.2038e+05	1.2346	0.10849	0.89151	0.21698	0.53143	False
LmxM.14.0670.1_57_0.423728813559322_382-363_0	LmxM.14.0670.1	81.333	363.71	81.333	363.71	2.1472	39869	52320	1.2345	0.83017	0.16983	0.33965	0.62586	True
LmxM.36.0900.1_0_0.0377229080932785_50-69_1	LmxM.36.0900.1	84	377.82	84	377.82	2.156	43165	56656	1.2344	0.82988	0.17012	0.34024	0.62634	True
LmxM.36.4290.1_14_0.0721677559912854_254-273_1	LmxM.36.4290.1	180.67	105.04	180.67	105.04	-0.77672	2859.9	3.752e+05	1.2344	0.10853	0.89147	0.21706	0.53158	False
LmxM.02.0460.1_29_0.143835616438356_131-112_0	LmxM.02.0460.1	101.33	53.303	101.33	53.303	-0.91418	1153.5	90014	1.2343	0.10855	0.89145	0.21711	0.5316	False
LmxM.30.0740.1_38_0.136546184738956_130-149_1	LmxM.30.0740.1	101.33	53.303	101.33	53.303	-0.91418	1153.5	90014	1.2343	0.10855	0.89145	0.21711	0.5316	False
LmxM.08.0390.1_19_0.156103944662554_828-847_1	LmxM.08.0390.1	101.33	53.303	101.33	53.303	-0.91418	1153.5	90014	1.2343	0.10855	0.89145	0.21711	0.5316	False
LmxM.32.2890.1_14_0.395749848208865_3252-3271_1	LmxM.32.2890.1	176	101.9	176	101.9	-0.78248	2745.3	3.5172e+05	1.2341	0.10859	0.89141	0.21717	0.53172	False
LmxM.26.0920.1_71_0.420542635658915_214-233_1	LmxM.26.0920.1	107.33	504.81	107.33	504.81	2.2231	78993	1.0375e+05	1.234	0.82776	0.17224	0.34447	0.62866	True
LmxM.34.3310.1_38_0.129385964912281_114-133_1	LmxM.34.3310.1	121.33	65.844	121.33	65.844	-0.87194	1539.5	1.4041e+05	1.2339	0.10861	0.89139	0.21722	0.53175	False
LmxM.31.1600.1_29_0.120079720976582_238-257_1	LmxM.31.1600.1	121.33	65.844	121.33	65.844	-0.87194	1539.5	1.4041e+05	1.2339	0.10861	0.89139	0.21722	0.53175	False
LmxM.32.0190.1_49_0.11605415860735_190-171_0	LmxM.32.0190.1	152.67	86.225	152.67	86.225	-0.81699	2207.3	2.4757e+05	1.2339	0.10862	0.89138	0.21723	0.53175	False
LmxM.09.1200.1_29_0.0997550656869294_442-461_1	LmxM.09.1200.1	157.33	89.36	157.33	89.36	-0.80921	2310.2	2.6667e+05	1.2337	0.10865	0.89135	0.2173	0.53187	False
LmxM.30.0610.1_43_0.251785714285714_429-410_0	LmxM.30.0610.1	166.67	95.631	166.67	95.631	-0.79504	2523	3.0745e+05	1.2337	0.10866	0.89134	0.21731	0.53187	False
LmxM.14.1120.1_71_0.359359359359359_2862-2881_1	LmxM.14.1120.1-LmxM.14.1120a.1	119.33	572.22	119.33	572.22	2.2521	1.0255e+05	1.3477e+05	1.2337	0.82681	0.17319	0.34638	0.62992	True
LmxM.28.0400.1_71_0.443419434194342_711-730_1	LmxM.28.0400.1	111.33	59.573	111.33	59.573	-0.89103	1339.5	1.1355e+05	1.2336	0.10868	0.89132	0.21736	0.53194	False
LmxM.21.0895.1_52_0.257528556593977_489-508_1	LmxM.21.0895.1	98.667	51.735	98.667	51.735	-0.91835	1101.3	84280	1.2335	0.1087	0.8913	0.21739	0.53194	False
LmxM.25.2280.1_43_0.295731707317073_296-277_0	LmxM.25.2280.1	98.667	51.735	98.667	51.735	-0.91835	1101.3	84280	1.2335	0.1087	0.8913	0.21739	0.53194	False
LmxM.15.0760.1_14_0.328980099502488_2648-2629_0	LmxM.15.0760.1	98.667	51.735	98.667	51.735	-0.91835	1101.3	84280	1.2335	0.1087	0.8913	0.21739	0.53194	False
LmxM.25.1190.1_43_0.0523415977961433_45197_1	LmxM.25.1190.1-LmxM.33.0440.1	22	78.386	22	78.386	1.7873	1589.7	2089.9	1.2334	0.84126	0.15874	0.31748	0.60966	True
LmxM.09.0210.1_38_0.0827886710239651_69-88_1	LmxM.09.0210.1	128.67	625.52	128.67	625.52	2.2726	1.2343e+05	1.623e+05	1.2333	0.82611	0.17389	0.34778	0.6309	True
LmxM.34.1980.1_43_0.0209394453876627_30-49_1	LmxM.34.1980.1	144	714.88	144	714.88	2.3037	1.6295e+05	2.143e+05	1.2332	0.82519	0.17481	0.34962	0.63229	True
LmxM.08_29.1585.1_57_0.131720430107527_39-58_1	LmxM.08_29.1585.1	220.67	133.26	220.67	133.26	-0.7234	3820.3	6.148e+05	1.2332	0.10875	0.89125	0.21751	0.53209	False
LmxM.28.0870.1_14_0.279123414071511_479-498_1	LmxM.28.0870.1	50	23.516	50	23.516	-1.0568	350.71	15758	1.2329	0.10881	0.89119	0.21763	0.53209	False
LmxM.28.0140.1_0_0.0460556315549476_199-218_1	LmxM.28.0140.1	50	23.516	50	23.516	-1.0568	350.71	15758	1.2329	0.10881	0.89119	0.21763	0.53209	False
LmxM.33.4090.1_43_0.212749615975422_273-292_1	LmxM.33.4090.1	50	23.516	50	23.516	-1.0568	350.71	15758	1.2329	0.10881	0.89119	0.21763	0.53209	False
LmxM.12.0130.1_43_0.355022831050228_616-635_1	LmxM.12.0130.1	238	145.8	238	145.8	-0.70318	4250.6	7.4101e+05	1.2328	0.10882	0.89118	0.21764	0.53209	False
Non-targeting-4	Non-target-25	133.33	73.683	133.33	73.683	-0.84697	1779.1	1.7722e+05	1.2328	0.10882	0.89118	0.21764	0.53209	False
LmxM.23.1500.1_67_0.431414356787491_600-619_1	LmxM.23.1500.1	61.333	29.787	61.333	29.787	-1.0177	497.59	26079	1.2328	0.10882	0.89118	0.21765	0.53209	False
LmxM.31.3150.1_0_0.184328567423605_1311-1330_1	LmxM.31.3150.1	118.67	64.277	118.67	64.277	-0.87438	1479.1	1.3292e+05	1.2328	0.10883	0.89117	0.21765	0.53209	False
Non-targeting-344	Non-target-186	118.67	64.277	118.67	64.277	-0.87438	1479.1	1.3292e+05	1.2328	0.10883	0.89117	0.21765	0.53209	False
LmxM.08_29.1030.1_43_0.183501683501683_99-118_1	LmxM.08_29.1030.1	96	50.167	96	50.167	-0.92277	1050.3	78769	1.2328	0.10883	0.89117	0.21767	0.53209	False
LmxM.11.0430.1_67_0.471834625322997_906-925_1	LmxM.11.0430.1	270	169.31	270	169.31	-0.67009	5068.8	1.0118e+06	1.2326	0.10885	0.89115	0.21771	0.53209	False
LmxM.33.0500.1_14_0.326633165829146_201-182_0	LmxM.33.0500.1	178.67	923.39	178.67	923.39	2.3632	2.7731e+05	3.6503e+05	1.2326	0.82336	0.17664	0.35327	0.63474	True
LmxM.11.0950.1_52_0.26425702811245_332-313_0	LmxM.11.0950.1	173.33	100.33	173.33	100.33	-0.78273	2664.4	3.3871e+05	1.2326	0.10886	0.89114	0.21772	0.53209	False
LmxM.36.2290.1_43_0.174965421853389_250-269_1	LmxM.36.2290.1	126	68.98	126	68.98	-0.85982	1625.7	1.5412e+05	1.2326	0.10886	0.89114	0.21773	0.53209	False
LmxM.09.0810.1_43_0.28062015503876_176-195_1	LmxM.09.0810.1	126	68.98	126	68.98	-0.85982	1625.7	1.5412e+05	1.2326	0.10886	0.89114	0.21773	0.53209	False
LmxM.31.3140.1_43_0.250694444444444_355-374_1	LmxM.31.3140.1	108.67	58.006	108.67	58.006	-0.8942	1283.3	1.0696e+05	1.2326	0.10887	0.89113	0.21774	0.53209	False
LmxM.33.4010.1_74_0.355555555555556_102-121_1	LmxM.33.4010.1	154.67	87.793	154.67	87.793	-0.80995	2236.1	2.5565e+05	1.2323	0.10892	0.89108	0.21784	0.53226	False
LmxM.21.0880.1_29_0.444328097731239_1266-1285_1	LmxM.21.0880.1	154.67	87.793	154.67	87.793	-0.80995	2236.1	2.5565e+05	1.2323	0.10892	0.89108	0.21784	0.53226	False
LmxM.16.0210.1_19_0.166666666666667_195-176_0	LmxM.16.0210.1	184.67	108.17	184.67	108.17	-0.7661	2925.6	3.9605e+05	1.2323	0.10893	0.89107	0.21785	0.53227	False
LmxM.04.0420.1_57_0.332412523020258_358-377_1	LmxM.04.0420.1	108	507.94	108	507.94	2.2232	79977	1.0534e+05	1.2322	0.82719	0.17281	0.34563	0.62929	True
LmxM.26.1360.1_52_0.200225606316977_349-368_1	LmxM.26.1360.1	132	644.33	132	644.33	2.2786	1.3124e+05	1.7288e+05	1.2322	0.82558	0.17442	0.34884	0.6315	True
LmxM.16.1000.1_29_0.440599769319493_1151-1132_0	LmxM.16.1000.1-LmxM.16.1015.1	224.67	136.39	224.67	136.39	-0.7159	3896.2	6.4269e+05	1.232	0.10898	0.89102	0.21796	0.53249	False
LmxM.22.1380.1_67_0.346964064436183_270-289_1	LmxM.22.1380.1	76.667	338.63	76.667	338.63	2.1286	34312	45222	1.2319	0.82989	0.17011	0.34022	0.62634	True
LmxM.30.2400.1_43_0.134965986394558_489-508_1	LmxM.30.2400.1	66	283.76	66	283.76	2.0875	23709	31249	1.2318	0.83115	0.16885	0.33771	0.62429	True
Non-targeting-855	Non-target-43	64	31.354	64	31.354	-1.0065	532.87	28965	1.2316	0.10904	0.89096	0.21808	0.53269	False
LmxM.33.4600.1_43_0.0833333333333333_60-79_1	LmxM.33.4600.1	64	31.354	64	31.354	-1.0065	532.87	28965	1.2316	0.10904	0.89096	0.21808	0.53269	False
LmxM.19.0740.1_14_0.137211036539896_174-193_1	LmxM.19.0740.1	106	56.438	106	56.438	-0.89753	1228.2	1.0059e+05	1.2316	0.10905	0.89095	0.21811	0.53269	False
LmxM.11.1380.1_71_0.440137812230835_504-523_1	LmxM.11.1380.1	130.67	72.115	130.67	72.115	-0.84865	1714.1	1.686e+05	1.2315	0.10906	0.89094	0.21813	0.53269	False
LmxM.30.0070.1_14_0.349456712232737_990-1009_1	LmxM.30.0070.1	130.67	72.115	130.67	72.115	-0.84865	1714.1	1.686e+05	1.2315	0.10906	0.89094	0.21813	0.53269	False
LmxM.05.0090.1_52_0.157407407407407_75-94_1	LmxM.05.0090.1	211.33	126.99	211.33	126.99	-0.73035	3557.3	5.5257e+05	1.2315	0.10907	0.89093	0.21813	0.53269	False
LmxM.34.2690.1_67_0.43855421686747_552-533_0	LmxM.34.2690.1	90	409.18	90	409.18	2.1723	50937	67171	1.2315	0.82846	0.17154	0.34308	0.62775	True
LmxM.21.0850.1_38_0.156206415620642_105-124_1	LmxM.21.0850.1	90.667	47.032	90.667	47.032	-0.93241	952.01	68406	1.2315	0.10908	0.89092	0.21815	0.5327	False
LmxM.07.0080.1_57_0.436431623931624_814-833_1	LmxM.07.0080.1	254.67	158.34	254.67	158.34	-0.68216	4639.4	8.7582e+05	1.2314	0.10909	0.89091	0.21819	0.53276	False
LmxM.19.1060.1_43_0.374363100026817_1392-1411_1	LmxM.19.1060.1	34	130.12	34	130.12	1.9055	4619.6	6093.8	1.2313	0.83678	0.16322	0.32644	0.61621	True
LmxM.04.0260.1_38_0.101990049751244_79-98_1	LmxM.04.0260.1	138	678.82	138	678.82	2.2901	1.4625e+05	1.9293e+05	1.2313	0.82495	0.17505	0.3501	0.63272	True
LmxM.02.0120.1_0_0.174148554404496_2568-2587_1	LmxM.02.0120.1	170.67	98.767	170.67	98.767	-0.78298	2584.8	3.2599e+05	1.2311	0.10914	0.89086	0.21827	0.5329	False
LmxM.22.1290.1_14_0.236641221374046_283-264_0	LmxM.22.1290.1-LmxM.27.2050.1	359.33	238.29	359.33	238.29	-0.59055	7325.3	2.0496e+06	1.231	0.10917	0.89083	0.21834	0.53295	False
LmxM.30.2440.1_34_0.0909090909090909_63-44_0	LmxM.30.2440.1	169.33	865.38	169.33	865.38	2.3466	2.4224e+05	3.1974e+05	1.231	0.82327	0.17673	0.35347	0.6348	True
LmxM.12.0530.1_43_0.0979097909790979_173-192_1	LmxM.12.0530.1	302.67	194.4	302.67	194.4	-0.63608	5861.1	1.3415e+06	1.231	0.10917	0.89083	0.21834	0.53295	False
LmxM.18.0740.1_52_0.289793004996431_399-418_1	LmxM.18.0740.1	166	95.631	166	95.631	-0.78929	2475.9	3.0442e+05	1.2309	0.10918	0.89082	0.21835	0.53295	False
LmxM.04.0750.1_14_0.272585669781931_168-187_1	LmxM.04.0750.1-LmxM.04.0950.1	88	45.464	88	45.464	-0.93769	904.66	63548	1.2309	0.10918	0.89082	0.21835	0.53295	False
LmxM.33.4280.1_43_0.399835796387521_480-499_1	LmxM.33.4280.1	193.33	114.44	193.33	114.44	-0.75134	3111.8	4.4353e+05	1.2309	0.10918	0.89082	0.21836	0.53295	False
LmxM.30.0600.1_67_0.207697893972404_276-295_1	LmxM.30.0600.1	66.667	32.922	66.667	32.922	-0.99622	569.34	32034	1.2308	0.1092	0.8908	0.2184	0.533	False
LmxM.34.1110.1_57_0.34136546184739_330-349_1	LmxM.34.1110.1	200	119.15	200	119.15	-0.7424	3268.6	4.8226e+05	1.2307	0.10921	0.89079	0.21842	0.533	False
LmxM.36.5760.1_14_0.295899172310008_1566-1585_1	LmxM.36.5760.1	135.33	75.251	135.33	75.251	-0.83832	1805	1.8386e+05	1.2307	0.10922	0.89078	0.21844	0.533	False
LmxM.08.0520.1_29_0.44945118428654_3108-3127_1	LmxM.08.0520.1	135.33	75.251	135.33	75.251	-0.83832	1805	1.8386e+05	1.2307	0.10922	0.89078	0.21844	0.533	False
LmxM.25.1250.1_38_0.155272919978802_882-863_0	LmxM.25.1250.1	103.33	54.87	103.33	54.87	-0.90105	1174.3	94463	1.2306	0.10923	0.89077	0.21847	0.533	False
LmxM.21.1569.1_48_0.222103004291845_629-610_0	LmxM.21.1569.1	85.333	43.896	85.333	43.896	-0.94332	858.52	58901	1.2304	0.10926	0.89074	0.21853	0.53306	False
LmxM.24.1210.1_67_0.271604938271605_79-98_1	LmxM.24.1210.1	44	20.38	44	20.38	-1.0736	278.94	11499	1.2303	0.10929	0.89071	0.21858	0.53306	False
LmxM.26.0580.1_29_0.43010752688172_756-775_1	LmxM.26.0580.1	44	20.38	44	20.38	-1.0736	278.94	11499	1.2303	0.10929	0.89071	0.21858	0.53306	False
LmxM.15.0430.1_52_0.219348659003831_223-242_1	LmxM.15.0430.1	44	20.38	44	20.38	-1.0736	278.94	11499	1.2303	0.10929	0.89071	0.21858	0.53306	False
LmxM.07.0190.1_46_0.193739424703892_225-244_1	LmxM.07.0190.1	44	20.38	44	20.38	-1.0736	278.94	11499	1.2303	0.10929	0.89071	0.21858	0.53306	False
LmxM.09.0770.1_81_0.455373406193078_992-1011_1	LmxM.09.0770.1	77.333	341.76	77.333	341.76	2.1295	34962	46199	1.2303	0.82935	0.17065	0.3413	0.62713	True
Non-targeting-501	Non-target-103	167.33	852.84	167.33	852.84	2.3426	2.3496e+05	3.1049e+05	1.2302	0.82314	0.17686	0.35373	0.63502	True
LmxM.13.0840.1_14_0.26538349372995_904-923_1	LmxM.13.0840.1	128	70.548	128	70.548	-0.8504	1650.4	1.6023e+05	1.2302	0.10931	0.89069	0.21862	0.53306	False
LmxM.01.0750.1_38_0.0561127029608405_232-251_1	LmxM.01.0750.1	128	70.548	128	70.548	-0.8504	1650.4	1.6023e+05	1.2302	0.10931	0.89069	0.21862	0.53306	False
LmxM.31.3080.1_14_0.214259051885032_569-588_1	LmxM.31.3080.1	69.333	34.49	69.333	34.49	-0.9868	607.03	35288	1.2302	0.10931	0.89069	0.21862	0.53306	False
LmxM.25.1440.1_49_0.322200392927308_497-478_0	LmxM.25.1440.1	52.667	25.084	52.667	25.084	-1.0409	380.41	17912	1.2302	0.10932	0.89068	0.21864	0.53306	False
LmxM.30.1370.1_29_0.468977643808088_1862-1881_1	LmxM.30.1370.1	120.67	65.844	120.67	65.844	-0.86406	1502.7	1.3852e+05	1.2301	0.10933	0.89067	0.21865	0.53306	False
LmxM.02.0170.1_29_0.0817688777638715_193-212_1	LmxM.02.0170.1	140	78.386	140	78.386	-0.82874	1898.1	1.9991e+05	1.2301	0.10933	0.89067	0.21866	0.53306	False
LmxM.25.0830.1_0_0.117685095376657_358-377_1	LmxM.25.0830.1	195.33	116.01	195.33	116.01	-0.74665	3146	4.5495e+05	1.23	0.10934	0.89066	0.21869	0.53308	False
LmxM.09.1320.1_29_0.493949394939494_891-910_1	LmxM.09.1320.1	208.67	125.42	208.67	125.42	-0.7299	3465.2	5.3551e+05	1.23	0.10935	0.89065	0.2187	0.53308	False
Non-targeting-632	Non-target-187	80	40.761	80	40.761	-0.95577	769.86	50229	1.2298	0.10938	0.89062	0.21877	0.53315	False
LmxM.23.1090.1_29_0.152055473006439_301-320_1	LmxM.23.1090.1	80	40.761	80	40.761	-0.95577	769.86	50229	1.2298	0.10938	0.89062	0.21877	0.53315	False
LmxM.15.0290.1_14_0.228310502283105_544-563_1	LmxM.15.0290.1	103.33	481.29	103.33	481.29	2.2087	71426	94463	1.2297	0.82681	0.17319	0.34639	0.62992	True
LmxM.23.0225.1_52_0.296622613803231_198-217_1	LmxM.23.0225.1	100.67	53.303	100.67	53.303	-0.90475	1121.7	88560	1.2297	0.10941	0.89059	0.21882	0.53315	False
LmxM.33.3340.1_14_0.216260162601626_525-544_1	LmxM.33.3340.1	100.67	53.303	100.67	53.303	-0.90475	1121.7	88560	1.2297	0.10941	0.89059	0.21882	0.53315	False
LmxM.04.1050.1_43_0.301948051948052_286-267_0	LmxM.04.1050.1	74.667	37.625	74.667	37.625	-0.97011	686.03	42367	1.2297	0.10941	0.89059	0.21882	0.53315	False
LmxM.33.3570.1_0_0.117045829212001_348-367_1	LmxM.33.3570.1	144.67	81.522	144.67	81.522	-0.81983	1993.6	2.1676e+05	1.2297	0.10941	0.89059	0.21882	0.53315	False
LmxM.14.0710.1_43_0.494791666666667_579-560_0	LmxM.14.0730.1-LmxM.14.0710.1-LmxM.14.0720.1-LmxM.14.0730a.1	208.67	1108.4	208.67	1108.4	2.4036	4.0474e+05	5.3551e+05	1.2295	0.82123	0.17877	0.35753	0.63809	True
LmxM.13.0600.1_38_0.0158730158730159_45291_1	LmxM.13.0600.1	163.33	94.063	163.33	94.063	-0.78966	2399.2	2.9249e+05	1.2294	0.10946	0.89054	0.21892	0.53335	False
LmxM.31.1810.1_29_0.183434959349594_358-377_1	LmxM.31.1810.1	86	387.23	86	387.23	2.1578	45369	60043	1.2293	0.82819	0.17181	0.34362	0.62801	True
LmxM.24.1650.1_14_0.227642276422764_360-379_1	LmxM.24.1650.1	158.67	90.928	158.67	90.928	-0.79649	2294.3	2.7229e+05	1.2293	0.10948	0.89052	0.21896	0.53339	False
LmxM.25.1610.1_67_0.236493374108053_223-242_1	LmxM.25.1610.1	158.67	90.928	158.67	90.928	-0.79649	2294.3	2.7229e+05	1.2293	0.10948	0.89052	0.21896	0.53339	False
LmxM.03.0370.1_81_0.497716894977169_427-446_1	LmxM.03.0370.1	179.33	105.04	179.33	105.04	-0.76609	2759.9	3.684e+05	1.2292	0.10949	0.89051	0.21899	0.53342	False
LmxM.05.0680.1_38_0.0672430355427474_64-83_1	LmxM.05.0680.1	153.33	768.18	153.33	768.18	2.3173	1.8902e+05	2.5025e+05	1.2291	0.82347	0.17653	0.35306	0.63458	True
LmxM.14.0330.1_33_0.338571428571429_717-698_0	LmxM.14.0330.1	125.33	68.98	125.33	68.98	-0.85222	1587.9	1.5212e+05	1.2289	0.10956	0.89044	0.21911	0.53365	False
LmxM.06.1220.1_14_0.359460598398652_847-866_1	LmxM.06.1220.1	118	64.277	118	64.277	-0.86632	1443.1	1.3108e+05	1.2289	0.10956	0.89044	0.21912	0.53365	False
LmxM.32.2320.1_29_0.195329087048832_453-472_1	LmxM.32.2320.1	71.333	310.41	71.333	310.41	2.1061	28579	37852	1.2288	0.82961	0.17039	0.34078	0.62668	True
LmxM.16.0760.1_71_0.281973816717019_270-289_1	LmxM.16.0760.1	174.67	101.9	174.67	101.9	-0.77157	2647.3	3.4518e+05	1.2288	0.10958	0.89042	0.21915	0.53367	False
LmxM.26.1840.1_43_0.00540357987166498_45133_1	LmxM.26.1840.1	109.33	514.21	109.33	514.21	2.2233	81964	1.0858e+05	1.2287	0.82604	0.17396	0.34793	0.6309	True
LmxM.20.1050.1_29_0.408963585434174_1163-1182_1	LmxM.20.1050.1	238.67	147.37	238.67	147.37	-0.69187	4167.9	7.4615e+05	1.2285	0.10964	0.89036	0.21928	0.53393	False
LmxM.25.0970.1_38_0.0518276050190944_187-206_1	LmxM.25.0970.1	108	58.006	108	58.006	-0.8854	1249.7	1.0534e+05	1.2283	0.10967	0.89033	0.21934	0.53398	False
LmxM.22.0740.1_43_0.116919617762788_204-223_1	LmxM.22.0740.1	108	58.006	108	58.006	-0.8854	1249.7	1.0534e+05	1.2283	0.10967	0.89033	0.21934	0.53398	False
LmxM.29.0060.1_57_0.416320885200553_294-313_1	LmxM.29.0060.1	142	79.954	142	79.954	-0.82084	1924.9	2.0703e+05	1.2282	0.10968	0.89032	0.21936	0.53398	False
LmxM.14.0740.1_38_0.0209713024282561_16-35_1	LmxM.14.0740.1	142	79.954	142	79.954	-0.82084	1924.9	2.0703e+05	1.2282	0.10968	0.89032	0.21936	0.53398	False
LmxM.23.1330.1_29_0.103376906318083_942-961_1	LmxM.23.1330.1	130.67	634.93	130.67	634.93	2.272	1.2714e+05	1.686e+05	1.2281	0.82442	0.17558	0.35115	0.63352	True
LmxM.19.0490.1_52_0.331018518518519_279-298_1	LmxM.19.0490.1	55.333	26.651	55.333	26.651	-1.0266	411.33	20232	1.228	0.10972	0.89028	0.21943	0.53411	False
LmxM.17.0800.1_29_0.196308129215477_546-565_1	LmxM.17.0800.1	174	892.03	174	892.03	2.3514	2.5779e+05	3.4194e+05	1.2279	0.82214	0.17786	0.35572	0.63649	True
LmxM.33.0630.1_29_0.465480728504871_1092-1111_1	LmxM.33.0630.1	95.333	50.167	95.333	50.167	-0.91282	1020	77426	1.2279	0.10974	0.89026	0.21948	0.5342	False
LmxM.06.0090.1_43_0.143574297188755_283-302_1	LmxM.06.0090.1	232	142.66	232	142.66	-0.69764	3990.6	6.9573e+05	1.2278	0.10976	0.89024	0.21951	0.53421	False
LmxM.12.0100.1_57_0.39975845410628_321-340_1	LmxM.12.0100.1	151.33	86.225	151.33	86.225	-0.80442	2119.6	2.4226e+05	1.2278	0.10976	0.89024	0.21952	0.53421	False
LmxM.17.1140.1_19_0.174432497013142_723-742_1	LmxM.17.1140.1	129.33	627.09	129.33	627.09	2.2688	1.2388e+05	1.6438e+05	1.2277	0.82439	0.17561	0.35123	0.63352	True
Non-targeting-886	Non-target-171	129.33	627.09	129.33	627.09	2.2688	1.2388e+05	1.6438e+05	1.2277	0.82439	0.17561	0.35123	0.63352	True
LmxM.25.1580.1_38_0.0159642401021711_21-40_1	LmxM.25.1580.1	115.33	62.709	115.33	62.709	-0.8687	1384.7	1.2389e+05	1.2276	0.10979	0.89021	0.21958	0.53431	False
LmxM.10.0900.1_29_0.285197018104366_1328-1347_1	LmxM.10.0900.1	196.67	1031.6	196.67	1031.6	2.3851	3.4853e+05	4.6265e+05	1.2274	0.82106	0.17894	0.35788	0.63842	True
LmxM.24.0030.1_14_0.199600798403194_90-109_1	LmxM.24.0030.1	58	243	58	243	2.0481	17112	22721	1.2273	0.83094	0.16906	0.33813	0.62451	True
LmxM.34.2450.1_29_0.00447912151423205_24-43_1	LmxM.34.2450.1	105.33	56.438	105.33	56.438	-0.88852	1195.4	99040	1.2272	0.10988	0.89012	0.21976	0.53453	False
LmxM.19.0985.1_29_0.163338453661034_312-331_1	LmxM.19.0985.1-LmxM.19.0995.1	105.33	56.438	105.33	56.438	-0.88852	1195.4	99040	1.2272	0.10988	0.89012	0.21976	0.53453	False
LmxM.23.0700.1_43_0.342105263157895_124-105_0	LmxM.23.0700.1	105.33	56.438	105.33	56.438	-0.88852	1195.4	99040	1.2272	0.10988	0.89012	0.21976	0.53453	False
LmxM.08_29.0900.1_19_0.138888888888889_93-74_0	LmxM.08_29.0900.1	92.667	48.599	92.667	48.599	-0.91721	970.96	72190	1.2271	0.10989	0.89011	0.21979	0.53453	False
LmxM.22.0220.1_43_0.11098696461825_291-310_1	LmxM.22.0220.1	92.667	48.599	92.667	48.599	-0.91721	970.96	72190	1.2271	0.10989	0.89011	0.21979	0.53453	False
LmxM.22.0820.1_57_0.465597147950089_1302-1321_1	LmxM.22.0720.1-LmxM.22.0820.1	46	184.99	46	184.99	1.9845	9659.3	12831	1.2271	0.83289	0.16711	0.33422	0.62168	True
LmxM.08_29.1120.1_14_0.18706557872469_609-628_1	LmxM.08_29.1120.1	156.67	787	156.67	787	2.3213	1.9866e+05	2.6389e+05	1.227	0.82268	0.17732	0.35465	0.6358	True
LmxM.20.0930.1_29_0.0105162523900574_73-54_0	LmxM.20.0930.1	28.667	12.542	28.667	12.542	-1.1314	130.01	4004.6	1.227	0.10991	0.89009	0.21982	0.53453	False
LmxM.31.3180.1_29_0.469337289812067_944-963_1	LmxM.31.3180.1	28.667	12.542	28.667	12.542	-1.1314	130.01	4004.6	1.227	0.10991	0.89009	0.21982	0.53453	False
LmxM.36.5320.1_14_0.111971104231166_207-226_1	LmxM.36.5320.1	12	4.7032	12	4.7032	-1.1887	26.622	474.77	1.2269	0.10993	0.89007	0.21985	0.53453	False
LmxM.16.1070.1_14_0.0164365548980934_15-34_1	LmxM.16.1070.1	12	4.7032	12	4.7032	-1.1887	26.622	474.77	1.2269	0.10993	0.89007	0.21985	0.53453	False
LmxM.31.0060.1_49_0.21875_259-240_0	LmxM.31.0060.1	12	4.7032	12	4.7032	-1.1887	26.622	474.77	1.2269	0.10993	0.89007	0.21985	0.53453	False
LmxM.14.1130.1_43_0.382676606318779_1074-1093_1	LmxM.14.1130.1	246.67	153.64	246.67	153.64	-0.67952	4327.3	8.0944e+05	1.2269	0.10994	0.89006	0.21988	0.53453	False
LmxM.20.0690.1_43_0.0383944153577661_148-167_1	LmxM.20.0690.1	196.67	117.58	196.67	117.58	-0.73722	3127.4	4.6265e+05	1.2268	0.10994	0.89006	0.21989	0.53453	False
LmxM.26.0990.1_29_0.436800894854586_777-796_1	LmxM.26.0990.1	173.33	887.33	173.33	887.33	2.3492	2.549e+05	3.3871e+05	1.2268	0.82183	0.17817	0.35634	0.63703	True
LmxM.26.1180.1_52_0.266569200779727_543-562_1	LmxM.26.1180.1	122	584.76	122	584.76	2.2517	1.0707e+05	1.4232e+05	1.2266	0.82454	0.17546	0.35092	0.6335	True
LmxM.10.0090.1_57_0.315577078288943_385-404_1	LmxM.10.0090.1	178.67	105.04	178.67	105.04	-0.76075	2710.6	3.6503e+05	1.2266	0.10998	0.89002	0.21997	0.53453	False
LmxM.08.1180.1_14_0.361177406523469_447-466_1	LmxM.08.1180.1	170	866.95	170	866.95	2.3436	2.4287e+05	3.2285e+05	1.2266	0.82191	0.17809	0.35618	0.63696	True
LmxM.25.0710.1_33_0.365650969529086_403-384_0	LmxM.25.0710.1	127.33	70.548	127.33	70.548	-0.84292	1612.3	1.5818e+05	1.2266	0.10999	0.89001	0.21999	0.53453	False
LmxM.22.0330.1_43_0.382472613458529_1219-1238_1	LmxM.22.0330.1	46.667	21.948	46.667	21.948	-1.0546	305.5	13294	1.2265	0.11	0.89	0.22001	0.53453	False
LmxM.15.0660.1_43_0.385783298826777_554-573_1	LmxM.15.0660.1	144	81.522	144	81.522	-0.81321	1951.8	2.143e+05	1.2264	0.11002	0.88998	0.22003	0.53453	False
LmxM.20.0370.1_29_0.0604063701263042_213-232_1	LmxM.20.0370.1	58	28.219	58	28.219	-1.0138	443.45	22721	1.2264	0.11002	0.88998	0.22004	0.53453	False
LmxM.08_29.0680.1_38_0.0922811556705476_209-228_1	LmxM.08_29.0680.1	58	28.219	58	28.219	-1.0138	443.45	22721	1.2264	0.11002	0.88998	0.22004	0.53453	False
LmxM.09.0540.1_0_0.0484848484848485_156-175_1	LmxM.09.0540.1	58	28.219	58	28.219	-1.0138	443.45	22721	1.2264	0.11002	0.88998	0.22004	0.53453	False
LmxM.25.1590.1_43_0.00725268349289237_17-36_1	LmxM.25.1590.1	112.67	61.141	112.67	61.141	-0.87119	1327.4	1.1694e+05	1.2264	0.11002	0.88998	0.22005	0.53453	False
LmxM.09.1150.1_29_0.459490740740741_393-412_1	LmxM.09.1150.1	112.67	61.141	112.67	61.141	-0.87119	1327.4	1.1694e+05	1.2264	0.11002	0.88998	0.22005	0.53453	False
LmxM.27.0620.1_43_0.1875_279-260_0	LmxM.27.0620.1	112.67	61.141	112.67	61.141	-0.87119	1327.4	1.1694e+05	1.2264	0.11002	0.88998	0.22005	0.53453	False
LmxM.29.1260.1_14_0.227727727727728_1368-1349_0	LmxM.29.1260.1	102.67	476.59	102.67	476.59	2.2038	69909	92966	1.2264	0.82585	0.17415	0.34829	0.63116	True
LmxM.25.1000.1_52_0.0887132191480018_192-211_1	LmxM.25.1000.1	102.67	476.59	102.67	476.59	2.2038	69909	92966	1.2264	0.82585	0.17415	0.34829	0.63116	True
LmxM.05.1080.1_43_0.0220082530949106_59-40_0	LmxM.05.1080.1-LmxM.05.1080a.1	220.67	134.82	220.67	134.82	-0.70665	3684.5	6.148e+05	1.2263	0.11005	0.88995	0.2201	0.53453	False
LmxM.36.1970.1_67_0.447427293064877_397-416_1	LmxM.36.1970.1	120	65.844	120	65.844	-0.85613	1466.4	1.3663e+05	1.2262	0.11005	0.88995	0.22011	0.53453	False
LmxM.30.1160.1_19_0.13015873015873_253-234_0	LmxM.30.1160.1	120	65.844	120	65.844	-0.85613	1466.4	1.3663e+05	1.2262	0.11005	0.88995	0.22011	0.53453	False
LmxM.21.0660.1_57_0.496951219512195_493-474_0	LmxM.21.0660.1	120	65.844	120	65.844	-0.85613	1466.4	1.3663e+05	1.2262	0.11005	0.88995	0.22011	0.53453	False
LmxM.21.1190.1_29_0.32990132990133_759-778_1	LmxM.21.1190.1	120	65.844	120	65.844	-0.85613	1466.4	1.3663e+05	1.2262	0.11005	0.88995	0.22011	0.53453	False
LmxM.05.0650.1_33_0.20233918128655_526-507_0	LmxM.05.0650.1	185.33	109.74	185.33	109.74	-0.7507	2857.1	3.9959e+05	1.2262	0.11005	0.88995	0.22011	0.53453	False
LmxM.08_29.0020.1_0_0.0318674314850223_93-112_1	LmxM.08_29.0020.1	174	101.9	174	101.9	-0.76608	2599.1	3.4194e+05	1.2261	0.11008	0.88992	0.22016	0.53453	False
Non-targeting-359	Non-target-121	102.67	54.87	102.67	54.87	-0.8918	1142.2	92966	1.2261	0.11008	0.88992	0.22016	0.53453	False
LmxM.33.3790.1_43_0.00640040962621608_18-37_1	LmxM.33.3790.1	102.67	54.87	102.67	54.87	-0.8918	1142.2	92966	1.2261	0.11008	0.88992	0.22016	0.53453	False
LmxM.25.1130.1_43_0.0461847389558233_26-7_0	LmxM.25.1130.1	102.67	54.87	102.67	54.87	-0.8918	1142.2	92966	1.2261	0.11008	0.88992	0.22016	0.53453	False
LmxM.24.1440.1_38_0.179197994987469_282-301_1	LmxM.24.1440.1	41.333	163.04	41.333	163.04	1.9542	7406.6	9857.7	1.2259	0.8335	0.1665	0.33301	0.62094	True
LmxM.04.0600.1_29_0.0189683860232945_176-157_0	LmxM.04.0600.1	267.33	169.31	267.33	169.31	-0.65583	4803.9	9.8735e+05	1.2257	0.11016	0.88984	0.22031	0.53477	False
LmxM.32.0410.1_14_0.250354609929078_699-718_1	LmxM.32.0410.1	87.333	45.464	87.333	45.464	-0.92685	876.52	62366	1.2256	0.11017	0.88983	0.22034	0.5348	False
LmxM.36.6010.1_52_0.225534028812717_450-469_1	LmxM.36.6010.1	90	407.61	90	407.61	2.1668	50437	67171	1.2255	0.82667	0.17333	0.34665	0.63008	True
LmxM.29.2760.1_57_0.266666666666667_30-49_1	LmxM.29.2760.1	40.667	159.91	40.667	159.91	1.9493	7109.2	9470.6	1.2253	0.83348	0.16652	0.33304	0.62094	True
LmxM.36.6450.1_0_0.0117845117845118_44946_1	LmxM.36.6450.1	136.67	76.818	136.67	76.818	-0.823	1790.9	1.8836e+05	1.2253	0.11024	0.88976	0.22047	0.53509	False
LmxM.36.6590.1_0_0.0436569080636877_82-101_1	LmxM.36.6590.1	60.667	29.787	60.667	29.787	-1.0022	476.78	25385	1.2252	0.11024	0.88976	0.22049	0.5351	False
LmxM.25.0300.1_29_0.435606060606061_798-817_1	LmxM.25.0300.1	50	203.8	50	203.8	2.0057	11828	15758	1.2252	0.83163	0.16837	0.33673	0.62363	True
LmxM.26.0660.1_67_0.41140350877193_465-484_1	LmxM.26.0660.1	124.67	68.98	124.67	68.98	-0.84459	1550.5	1.5013e+05	1.2252	0.11026	0.88974	0.22051	0.53512	False
LmxM.14.0260.1_38_0.100046104195482_214-233_1	LmxM.14.0260.1	294	189.69	294	189.69	-0.62945	5439.8	1.2487e+06	1.2251	0.11027	0.88973	0.22055	0.53512	False
LmxM.12.1090.1_71_0.345631067961165_545-526_0	LmxM.12.1090.1	100	53.303	100	53.303	-0.89526	1090.3	87119	1.225	0.11028	0.88972	0.22056	0.53512	False
LmxM.14.0950.1_38_0.161735700197239_76-95_1	LmxM.14.0950.1	100	53.303	100	53.303	-0.89526	1090.3	87119	1.225	0.11028	0.88972	0.22056	0.53512	False
LmxM.05.0580.1_29_0.0444162436548223_109-90_0	LmxM.05.0580.1	84.667	43.896	84.667	43.896	-0.93214	831.11	57772	1.225	0.11029	0.88971	0.22058	0.53512	False
LmxM.11.0460.1_34_0.0713178294573643_144-125_0	LmxM.11.0460.1	160	92.496	160	92.496	-0.78409	2278.4	2.7797e+05	1.225	0.11029	0.88971	0.22058	0.53512	False
LmxM.36.5560.1_29_0.0137875101378751_30-49_1	LmxM.36.5560.1	155.33	89.36	155.33	89.36	-0.79087	2176.2	2.5838e+05	1.2248	0.11033	0.88967	0.22065	0.53522	False
LmxM.28.2970.1_67_0.340277777777778_188-207_1	LmxM.28.2970.1	146	83.089	146	83.089	-0.80582	1978.9	2.2173e+05	1.2247	0.11034	0.88966	0.22067	0.53522	False
LmxM.36.2900.1_0_0.0716510903426791_181-200_1	LmxM.36.2900.1	50.667	206.94	50.667	206.94	2.0089	12211	16281	1.2247	0.83137	0.16863	0.33725	0.62416	True
LmxM.17.0450.1_29_0.218448637316562_1034-1053_1	LmxM.17.0450.1	226.67	139.53	226.67	139.53	-0.69607	3796.6	6.5691e+05	1.2247	0.11034	0.88966	0.22068	0.53522	False
Non-targeting-364	Non-target-198	196	117.58	196	117.58	-0.73234	3074.9	4.5879e+05	1.2244	0.11039	0.88961	0.22078	0.53525	False
LmxM.17.0160.1_19_0.0345140781108084_118-99_0	LmxM.17.0160.1	196	117.58	196	117.58	-0.73234	3074.9	4.5879e+05	1.2244	0.11039	0.88961	0.22078	0.53525	False
LmxM.29.1750.1_19_0.156626506024096_85-66_0	LmxM.29.1750.1	82	42.329	82	42.329	-0.93779	786.91	53385	1.2244	0.11039	0.88961	0.22079	0.53525	False
LmxM.07.0830.1_0_0.111064776202391_793-812_1	LmxM.07.0830.1	82	42.329	82	42.329	-0.93779	786.91	53385	1.2244	0.11039	0.88961	0.22079	0.53525	False
LmxM.14.0290.1_43_0.0901542111506524_69-88_1	LmxM.14.0290.1	63.333	31.354	63.333	31.354	-0.9916	511.32	28227	1.2244	0.11041	0.88959	0.22081	0.53525	False
LmxM.07.0260.1_52_0.0824275362318841_82-101_1	LmxM.07.0260.1	285.33	1603.8	285.33	1603.8	2.4866	8.6915e+05	1.1597e+06	1.2243	0.81733	0.18267	0.36534	0.64384	True
LmxM.18.0100.1_71_0.437821927888153_585-604_1	LmxM.18.0100.1	228.67	141.1	228.67	141.1	-0.69268	3834.4	6.7131e+05	1.2242	0.11043	0.88957	0.22086	0.53525	False
LmxM.19.0370.1_43_0.282634032634033_964-983_1	LmxM.19.0370.1	65.333	279.05	65.333	279.05	2.0779	22838	30476	1.2242	0.82902	0.17098	0.34195	0.62728	True
LmxM.16.0680.1_43_0.00967261904761905_45228_1	LmxM.16.0680.1	97.333	51.735	97.333	51.735	-0.89892	1039.6	81497	1.224	0.11047	0.88953	0.22095	0.53525	False
LmxM.09.0500.1_33_0.265738899933731_1208-1189_0	LmxM.09.0500.1	97.333	51.735	97.333	51.735	-0.89892	1039.6	81497	1.224	0.11047	0.88953	0.22095	0.53525	False
LmxM.29.3420.1_29_0.263539282990084_681-700_1	LmxM.29.3420.1	97.333	51.735	97.333	51.735	-0.89892	1039.6	81497	1.224	0.11047	0.88953	0.22095	0.53525	False
LmxM.21.1250.1_81_0.48641975308642_384-403_1	LmxM.21.1250.1	79.333	40.761	79.333	40.761	-0.94385	743.92	49203	1.224	0.11048	0.88952	0.22096	0.53525	False
LmxM.27.0770.1_19_0.13953488372093_565-546_0	LmxM.27.0770.1	79.333	40.761	79.333	40.761	-0.94385	743.92	49203	1.224	0.11048	0.88952	0.22096	0.53525	False
LmxM.36.2530.1_33_0.0340425531914894_82-63_0	LmxM.36.2530.1	107.33	58.006	107.33	58.006	-0.87655	1216.6	1.0375e+05	1.224	0.11048	0.88952	0.22097	0.53525	False
LmxM.31.2280.1_33_0.0315789473684211_36-17_0	LmxM.31.2280.1	40.667	18.813	40.667	18.813	-1.0725	238.8	9470.6	1.2239	0.11049	0.88951	0.22098	0.53525	False
LmxM.06.0850.1_19_0.0913216108905275_971-952_0	LmxM.06.0850.1	66	32.922	66	32.922	-0.98193	547.07	31249	1.2238	0.11051	0.88949	0.22103	0.53525	False
LmxM.06.0260.1_29_0.333115183246073_1535-1516_0	LmxM.06.0260.1	66	32.922	66	32.922	-0.98193	547.07	31249	1.2238	0.11051	0.88949	0.22103	0.53525	False
LmxM.32.1490.1_0_0.162443527794147_1648-1667_1	LmxM.32.1490.1	66	32.922	66	32.922	-0.98193	547.07	31249	1.2238	0.11051	0.88949	0.22103	0.53525	False
LmxM.01.0450.1_48_0.41588785046729_273-254_0	LmxM.01.0450.1	66	32.922	66	32.922	-0.98193	547.07	31249	1.2238	0.11051	0.88949	0.22103	0.53525	False
LmxM.30.2180.1_14_0.37277648878577_957-976_1	LmxM.30.2180.1	66	32.922	66	32.922	-0.98193	547.07	31249	1.2238	0.11051	0.88949	0.22103	0.53525	False
LmxM.30.2230.1_29_0.173688100517369_229-248_1	LmxM.30.2230.1	134	75.251	134	75.251	-0.82414	1725.7	1.7942e+05	1.2238	0.11052	0.88948	0.22103	0.53525	False
LmxM.13.1420.1_43_0.365721997300945_266-285_1	LmxM.13.1420.1	162	94.063	162	94.063	-0.77791	2307.7	2.8663e+05	1.2237	0.11054	0.88946	0.22107	0.53525	False
LmxM.29.1400.1_46_0.146811070998797_238-257_1	LmxM.29.1400.1	76.667	39.193	76.667	39.193	-0.95035	702.13	45222	1.2236	0.11054	0.88946	0.22109	0.53525	False
Non-targeting-710	Non-target-131	76.667	39.193	76.667	39.193	-0.95035	702.13	45222	1.2236	0.11054	0.88946	0.22109	0.53525	False
LmxM.19.0280.1_38_0.059353471118177_108-127_1	LmxM.19.0280.1	76.667	39.193	76.667	39.193	-0.95035	702.13	45222	1.2236	0.11054	0.88946	0.22109	0.53525	False
LmxM.25.1510.1_14_0.192565508836076_305-324_1	LmxM.25.1510.1	114.67	62.709	114.67	62.709	-0.86041	1349.8	1.2213e+05	1.2236	0.11055	0.88945	0.22111	0.53525	False
Non-targeting-672	Non-target-71	49.333	23.516	49.333	23.516	-1.0378	333.27	15245	1.2236	0.11056	0.88944	0.22111	0.53525	False
LmxM.33.0700.1_67_0.425396825396825_264-283_1	LmxM.33.0700.1	49.333	23.516	49.333	23.516	-1.0378	333.27	15245	1.2236	0.11056	0.88944	0.22111	0.53525	False
LmxM.29.2910.1_52_0.295434969853574_336-355_1	LmxM.29.2910.1	49.333	23.516	49.333	23.516	-1.0378	333.27	15245	1.2236	0.11056	0.88944	0.22111	0.53525	False
LmxM.25.1720.1_14_0.323573095692765_1522-1541_1	LmxM.25.1720.1	68.667	34.49	68.667	34.49	-0.97306	584.03	34457	1.2235	0.11057	0.88943	0.22115	0.53525	False
LmxM.33.3140.1_57_0.345052083333333_258-277_1	LmxM.33.3140.1	74	37.625	74	37.625	-0.95734	661.56	41440	1.2234	0.11058	0.88942	0.22117	0.53525	False
LmxM.04.0070.1_43_0.0421768707482993_23-42_1	LmxM.04.0070.1	188	975.12	188	975.12	2.3687	3.0978e+05	4.1393e+05	1.2234	0.82017	0.17983	0.35966	0.64011	True
LmxM.34.3900.1_38_0.12962962962963_126-145_1	LmxM.34.3900.1	34.667	15.677	34.667	15.677	-1.0967	180.3	6392.2	1.2234	0.11059	0.88941	0.22117	0.53525	False
Non-targeting-71	Non-target-179	138.67	78.386	138.67	78.386	-0.81503	1816.9	1.9524e+05	1.2234	0.11059	0.88941	0.22118	0.53525	False
LmxM.30.1340.1_60_0.162893081761006_249-268_1	LmxM.30.1340.1	138.67	78.386	138.67	78.386	-0.81503	1816.9	1.9524e+05	1.2234	0.11059	0.88941	0.22118	0.53525	False
LmxM.20.1350.1_67_0.313333333333333_929-948_1	LmxM.20.1350.1	71.333	36.058	71.333	36.058	-0.96489	622.19	37852	1.2234	0.11059	0.88941	0.22119	0.53525	False
LmxM.36.5040.1_29_0.183641975308642_231-250_1	LmxM.36.5040.1	71.333	36.058	71.333	36.058	-0.96489	622.19	37852	1.2234	0.11059	0.88941	0.22119	0.53525	False
LmxM.05.0640.1_0_0.169955001730703_978-997_1	LmxM.05.0640.1	128	617.68	128	617.68	2.2618	1.1989e+05	1.6023e+05	1.2233	0.82315	0.17685	0.35369	0.63502	True
LmxM.25.0330.1_0_0.196991751576904_399-418_1	LmxM.25.0330.1	123.33	591.03	123.33	591.03	2.2515	1.0937e+05	1.4619e+05	1.2232	0.82342	0.17658	0.35316	0.63459	True
LmxM.31.2600.1_57_0.200520833333333_381-400_1	LmxM.31.2600.1	143.33	81.522	143.33	81.522	-0.80656	1910.3	2.1186e+05	1.2232	0.11063	0.88937	0.22126	0.53538	False
LmxM.23.0410.1_52_0.132870727319455_507-526_1	LmxM.23.0410.1	60.667	255.54	60.667	255.54	2.0566	18988	25385	1.2231	0.82933	0.17067	0.34134	0.62713	True
LmxM.14.0040.1_43_0.136200716845878_415-434_1	LmxM.14.0040.1	245.33	153.64	245.33	153.64	-0.67173	4204.1	7.9868e+05	1.2231	0.11065	0.88935	0.22131	0.53541	False
LmxM.34.4040.1_14_0.294970161977835_342-361_1	LmxM.34.4040.1	94.667	50.167	94.667	50.167	-0.9028	990.1	76097	1.223	0.11066	0.88934	0.22132	0.53541	False
LmxM.30.1120.1_14_0.33015873015873_202-221_1	LmxM.30.1120.1	198.67	1041	198.67	1041	2.3836	3.5474e+05	4.7436e+05	1.223	0.81961	0.18039	0.36079	0.64105	True
LmxM.18.0050.1_14_0.0947008547008547_266-285_1	LmxM.18.0050.1	234.67	145.8	234.67	145.8	-0.68291	3948.8	7.1565e+05	1.2229	0.11068	0.88932	0.22135	0.53544	False
LmxM.17.0235.1_81_0.402093742564835_1680-1699_1	LmxM.17.0235.1	186.67	111.31	186.67	111.31	-0.74071	2839.4	4.0672e+05	1.2228	0.1107	0.8893	0.22139	0.53551	False
LmxM.34.0720.1_33_0.223771580345286_332-351_1	LmxM.34.0720.1	106	493.83	106	493.83	2.2093	75207	1.0059e+05	1.2228	0.82453	0.17547	0.35094	0.6335	True
LmxM.25.2080.1_38_0.0611861861861862_158-177_1	LmxM.25.2080.1	104.67	56.438	104.67	56.438	-0.87944	1163	97500	1.2227	0.11071	0.88929	0.22143	0.53553	False
LmxM.36.6790.1_29_0.189408099688474_299-318_1	LmxM.36.6790.1	25.333	10.974	25.333	10.974	-1.137	103.09	2955.2	1.2226	0.11073	0.88927	0.22147	0.53553	False
LmxM.27.2490.1_43_0.120195667365479_165-184_1	LmxM.27.2490.1	25.333	10.974	25.333	10.974	-1.137	103.09	2955.2	1.2226	0.11073	0.88927	0.22147	0.53553	False
LmxM.27.1125.1_89_0.470380194518126_521-540_1	LmxM.27.1125.1	80.667	357.44	80.667	357.44	2.1339	38302	51268	1.2224	0.82668	0.17332	0.34665	0.63008	True
LmxM.08_29.1120.1_19_0.14868540344515_499-480_0	LmxM.08_29.1120.1	119.33	65.844	119.33	65.844	-0.84816	1430.5	1.3477e+05	1.2224	0.11079	0.88921	0.22157	0.53571	False
LmxM.03.0860.1_0_0.0869156683110171_363-382_1	LmxM.03.0860.1	202	122.28	202	122.28	-0.71951	3177.4	4.9425e+05	1.2223	0.1108	0.8892	0.2216	0.53571	False
LmxM.36.3930.1_29_0.163779163779164_705-724_1	LmxM.36.3930.1	200	1048.8	200	1048.8	2.3849	3.6024e+05	4.8226e+05	1.2223	0.81934	0.18066	0.36132	0.6414	True
Non-targeting-405	Non-target-47	112	61.141	112	61.141	-0.8627	1293.3	1.1524e+05	1.2223	0.11081	0.88919	0.22161	0.53571	False
LmxM.29.1780.1_43_0.394471026049973_739-758_1	LmxM.29.1780.1	137.33	670.99	137.33	670.99	2.2803	1.4239e+05	1.9064e+05	1.2222	0.82226	0.17774	0.35548	0.63645	True
LmxM.21.1370.1_29_0.208888888888889_649-668_1	LmxM.21.1370.1	159.33	92.496	159.33	92.496	-0.7781	2233.6	2.7512e+05	1.2221	0.11084	0.88916	0.22168	0.53579	False
LmxM.32.2410.1_0_0.0918163672654691_180-199_1	LmxM.32.2410.1	92	48.599	92	48.599	-0.90691	941.81	70915	1.2221	0.11084	0.88916	0.22169	0.53579	False
LmxM.20.0260.1_0_0.0189370378049623_267-286_1	LmxM.20.0260.1	92	48.599	92	48.599	-0.90691	941.81	70915	1.2221	0.11084	0.88916	0.22169	0.53579	False
LmxM.22.0490.1_57_0.229742173112339_489-508_1	LmxM.22.0490.1	112	526.76	112	526.76	2.2235	86011	1.1524e+05	1.2218	0.82377	0.17623	0.35245	0.63448	True
LmxM.21.0873.1_29_0.052465483234714_129-148_1	LmxM.21.0873.1	154.67	89.36	154.67	89.36	-0.7847	2132.5	2.5565e+05	1.2218	0.1109	0.8891	0.22179	0.53595	False
LmxM.33.0830.1_38_0.132478632478632_27-46_1	LmxM.33.0830.1	140.67	79.954	140.67	79.954	-0.80733	1843	2.0226e+05	1.2216	0.11093	0.88907	0.22185	0.53595	False
LmxM.33.2550.1_43_0.238403451995685_439-458_1	LmxM.33.2550.1	140.67	79.954	140.67	79.954	-0.80733	1843	2.0226e+05	1.2216	0.11093	0.88907	0.22185	0.53595	False
LmxM.26.1570.1_52_0.0573372206025267_107-126_1	LmxM.26.1570.1	140.67	79.954	140.67	79.954	-0.80733	1843	2.0226e+05	1.2216	0.11093	0.88907	0.22185	0.53595	False
LmxM.16.1425partial.1_52_0.169204737732657_90-109_1	LmxM.16.1425partial.1-LmxM.16.1430.1	150	86.225	150	86.225	-0.79174	2033.6	2.3703e+05	1.2216	0.11093	0.88907	0.22186	0.53595	False
LmxM.26.1570.1_57_0.242468415937804_489-508_1	LmxM.26.1570.1	150	86.225	150	86.225	-0.79174	2033.6	2.3703e+05	1.2216	0.11093	0.88907	0.22186	0.53595	False
LmxM.32.3070.1_38_0.129740518962076_318-337_1	LmxM.32.3070.1	147.33	728.99	147.33	728.99	2.299	1.6916e+05	2.2676e+05	1.2215	0.82147	0.17853	0.35706	0.63767	True
LmxM.24.2010.1_29_0.0314984709480122_96-115_1	LmxM.24.2010.1	124	68.98	124	68.98	-0.83692	1513.6	1.4815e+05	1.2214	0.11096	0.88904	0.22193	0.53601	False
LmxM.10.0960.1_0_0.18876497315159_450-469_1	LmxM.10.0960.1	124	68.98	124	68.98	-0.83692	1513.6	1.4815e+05	1.2214	0.11096	0.88904	0.22193	0.53601	False
LmxM.24.0700.1_19_0.00242550242550243_44978_1	LmxM.24.0700.1	52	25.084	52	25.084	-1.0229	362.25	17358	1.2213	0.11098	0.88902	0.22196	0.53604	False
LmxM.25.2260.1_19_0.196236559139785_66-85_1	LmxM.25.2260.1	52	25.084	52	25.084	-1.0229	362.25	17358	1.2213	0.11098	0.88902	0.22196	0.53604	False
LmxM.34.1560.1_34_0.170824295010846_948-929_0	LmxM.34.1560.1	114	537.73	114	537.73	2.2279	89773	1.2038e+05	1.2212	0.82347	0.17653	0.35307	0.63458	True
LmxM.34.2450.1_14_0.274093339112845_1890-1909_1	LmxM.34.2450.1	100.67	464.05	100.67	464.05	2.1935	66022	88560	1.2211	0.82444	0.17556	0.35112	0.63352	True
LmxM.29.3630.1_43_0.0497311827956989_33-52_1	LmxM.29.3630.1	116.67	64.277	116.67	64.277	-0.85007	1372.4	1.2746e+05	1.2209	0.11106	0.88894	0.22211	0.5362	False
LmxM.13.0050.1_81_0.491945477075589_386-405_1	LmxM.13.0050.1	116.67	64.277	116.67	64.277	-0.85007	1372.4	1.2746e+05	1.2209	0.11106	0.88894	0.22211	0.5362	False
LmxM.26.0900.1_14_0.300881834215168_846-865_1	LmxM.26.0900.1	116.67	64.277	116.67	64.277	-0.85007	1372.4	1.2746e+05	1.2209	0.11106	0.88894	0.22211	0.5362	False
LmxM.10.0140.1_43_0.0981456354590683_209-228_1	LmxM.10.0140.1	116.67	64.277	116.67	64.277	-0.85007	1372.4	1.2746e+05	1.2209	0.11106	0.88894	0.22211	0.5362	False
LmxM.36.1290.1_29_0.125429553264605_68-87_1	LmxM.36.1290.1	109.33	59.573	109.33	59.573	-0.86511	1238	1.0858e+05	1.2209	0.11106	0.88894	0.22211	0.5362	False
LmxM.13.1500.1_52_0.0867755363432597_262-281_1	LmxM.13.1500.1	110.67	518.92	110.67	518.92	2.2191	83334	1.1188e+05	1.2205	0.82349	0.17651	0.35301	0.63458	True
LmxM.33.2090.1_52_0.161485319516408_178-197_1	LmxM.33.2090.1	192.67	116.01	192.67	116.01	-0.72693	2938	4.3977e+05	1.2204	0.11116	0.88884	0.22231	0.53655	False
LmxM.27.2070.1_43_0.028526768268855_64-83_1	LmxM.27.2070.1	86.667	45.464	86.667	45.464	-0.91592	848.83	61198	1.2203	0.11118	0.88882	0.22236	0.53655	False
LmxM.27.1730.1_29_0.470185728250244_474-493_1	LmxM.27.1730.1	86.667	45.464	86.667	45.464	-0.91592	848.83	61198	1.2203	0.11118	0.88882	0.22236	0.53655	False
LmxM.34.4530.1_43_0.211064621106462_447-466_1	LmxM.34.4530.1	86.667	45.464	86.667	45.464	-0.91592	848.83	61198	1.2203	0.11118	0.88882	0.22236	0.53655	False
LmxM.08_29.0860.1_43_0.309879175550817_432-451_1	LmxM.08_29.0860.1	152	87.793	152	87.793	-0.78502	2061.3	2.4491e+05	1.2201	0.11121	0.88879	0.22241	0.53659	False
LmxM.03.0510.1_29_0.0892785970506178_677-658_0	LmxM.03.0510.1	168	98.767	168	98.767	-0.76039	2396.6	3.1356e+05	1.2201	0.11121	0.88879	0.22242	0.53659	False
LmxM.36.0470.1_43_0.114134542705971_141-160_1	LmxM.36.0470.1	138	78.386	138	78.386	-0.80813	1776.9	1.9293e+05	1.22	0.11123	0.88877	0.22245	0.53659	False
LmxM.15.0090.1_74_0.269654088050314_333-352_1	LmxM.15.0090.1	138	78.386	138	78.386	-0.80813	1776.9	1.9293e+05	1.22	0.11123	0.88877	0.22245	0.53659	False
LmxM.36.3060.1_34_0.131541725601132_282-263_0	LmxM.36.3060.1	121.33	67.412	121.33	67.412	-0.83849	1453.7	1.4041e+05	1.2199	0.11125	0.88875	0.22249	0.53659	False
LmxM.25.0560.1_43_0.382402707275804_222-241_1	LmxM.25.0560.1	121.33	67.412	121.33	67.412	-0.83849	1453.7	1.4041e+05	1.2199	0.11125	0.88875	0.22249	0.53659	False
Non-targeting-507	Non-target-59	142.67	81.522	142.67	81.522	-0.79988	1869.4	2.0944e+05	1.2199	0.11125	0.88875	0.22249	0.53659	False
LmxM.10.0900.1_29_0.0907348242811502_433-414_0	LmxM.10.0900.1	210	128.55	210	128.55	-0.7037	3316.8	5.44e+05	1.2198	0.11127	0.88873	0.22254	0.53668	False
LmxM.07.0370.1_19_0.0579710144927536_155-174_1	LmxM.07.0370.1	144	708.61	144	708.61	2.291	1.5939e+05	2.143e+05	1.2196	0.8211	0.1789	0.35781	0.63837	True
LmxM.22.1310.1_33_0.297754447360747_1016-1035_1	LmxM.22.1310.1	54.667	26.651	54.667	26.651	-1.0095	392.43	19636	1.2196	0.1113	0.8887	0.22261	0.53677	False
LmxM.36.4630.1_29_0.419858156028369_299-280_0	LmxM.36.4630.1	106.67	58.006	106.67	58.006	-0.86764	1183.9	1.0216e+05	1.2196	0.11131	0.88869	0.22262	0.53677	False
LmxM.33.2560.1_52_0.358595589809463_1671-1690_1	LmxM.33.2560.1	114	62.709	114	62.709	-0.85207	1315.4	1.2038e+05	1.2195	0.11133	0.88867	0.22265	0.53677	False
LmxM.34.3650.1_0_0.111885404568331_282-301_1	LmxM.34.3650.1	114	62.709	114	62.709	-0.85207	1315.4	1.2038e+05	1.2195	0.11133	0.88867	0.22265	0.53677	False
LmxM.29.2420.1_67_0.40084388185654_185-204_1	LmxM.29.2420.1	84	43.896	84	43.896	-0.92087	804.16	56656	1.2195	0.11133	0.88867	0.22266	0.53677	False
LmxM.21.1568.1_52_0.253968253968254_109-128_1	LmxM.21.1568.1	84	43.896	84	43.896	-0.92087	804.16	56656	1.2195	0.11133	0.88867	0.22266	0.53677	False
LmxM.16.1400.1_43_0.28087986463621_162-181_1	LmxM.16.1400.1	82	363.71	82	363.71	2.1356	39681	53385	1.2193	0.82562	0.17438	0.34877	0.6315	True
LmxM.07.0340.1_46_0.159455128205128_196-215_1	LmxM.07.0340.1	96.667	51.735	96.667	51.735	-0.88911	1009.4	80126	1.2192	0.11138	0.88862	0.22276	0.53692	False
LmxM.11.1000.1_38_0.0626593806921676_168-187_1	LmxM.11.1000.1	281.33	181.86	281.33	181.86	-0.62669	4947.9	1.12e+06	1.2191	0.11139	0.88861	0.22279	0.53692	False
LmxM.03.0270.1_19_0.0101966496722505_49-30_0	LmxM.03.0270.1	158.67	92.496	158.67	92.496	-0.77209	2189.3	2.7229e+05	1.2191	0.1114	0.8886	0.2228	0.53692	False
LmxM.34.2430.1_14_0.204928664072633_310-329_1	LmxM.34.2430.1	123.33	589.46	123.33	589.46	2.2476	1.0864e+05	1.4619e+05	1.2191	0.82218	0.17782	0.35564	0.63646	True
LmxM.12.0460.1_52_0.0233545647558386_46-65_1	LmxM.12.0460.1	22	9.4063	22	9.4063	-1.1442	79.3	2089.9	1.219	0.11142	0.88858	0.22283	0.53692	False
LmxM.13.0880.1_43_0.35047619047619_731-750_1	LmxM.13.0880.1	22	9.4063	22	9.4063	-1.1442	79.3	2089.9	1.219	0.11142	0.88858	0.22283	0.53692	False
LmxM.26.0650.1_33_0.222450845907636_968-987_1	LmxM.26.0650.1	170	100.33	170	100.33	-0.75487	2426.7	3.2285e+05	1.219	0.11142	0.88858	0.22283	0.53692	False
LmxM.32.1000.1_19_0.060665362035225_190-171_0	LmxM.32.1000.1	36.667	141.1	36.667	141.1	1.9155	5452.6	7338.8	1.219	0.83262	0.16738	0.33476	0.62199	True
LmxM.22.1100.1_11_0.0910690717113946_627-608_0	LmxM.22.1100.1	81.333	42.329	81.333	42.329	-0.92616	760.69	52320	1.2187	0.11147	0.88853	0.22294	0.5371	False
LmxM.36.6950.1_29_0.242653232577666_281-300_1	LmxM.36.6950.1	176.67	105.04	176.67	105.04	-0.7446	2565.4	3.5502e+05	1.2187	0.11147	0.88853	0.22295	0.5371	False
LmxM.36.0680.1_52_0.18216649251132_513-532_1	LmxM.36.0680.1	76	332.36	76	332.36	2.1141	32860	44258	1.2186	0.82606	0.17394	0.34788	0.6309	True
LmxM.17.1330.1_19_0.146005509641873_102-121_1	LmxM.17.1330.1	224.67	139.53	224.67	139.53	-0.68334	3624.3	6.4269e+05	1.2185	0.11152	0.88848	0.22304	0.5372	False
LmxM.34.0180.1_43_0.0154499806875241_36-55_1	LmxM.34.0180.1	149.33	86.225	149.33	86.225	-0.78535	1991.3	2.3444e+05	1.2185	0.11152	0.88848	0.22304	0.5372	False
LmxM.08_29.0700.1_33_0.298099211868336_640-659_1	LmxM.08_29.0700.1	165.33	97.199	165.33	97.199	-0.7603	2321.2	3.0141e+05	1.2184	0.11153	0.88847	0.22306	0.5372	False
LmxM.33.4290.1_29_0.0100143061516452_45039_1	LmxM.33.4290.1	57.333	28.219	57.333	28.219	-0.99741	423.82	22083	1.2184	0.11154	0.88846	0.22307	0.5372	False
LmxM.03.0700.1_33_0.278495750378391_2385-2404_1	LmxM.03.0700.1	140	79.954	140	79.954	-0.80052	1802.8	1.9991e+05	1.2183	0.11156	0.88844	0.22311	0.5372	False
LmxM.36.0880.1_43_0.269315673289183_237-256_1	LmxM.36.0880.1	104	56.438	104	56.438	-0.87031	1131.1	95974	1.2183	0.11156	0.88844	0.22312	0.5372	False
LmxM.30.1260.1_29_0.121549893842887_226-245_1	LmxM.30.1260.1	15.333	6.2709	15.333	6.2709	-1.1676	41.064	863.13	1.2183	0.11156	0.88844	0.22313	0.5372	False
LmxM.29.3650.1_38_0.108943089430894_63-82_1	LmxM.29.3650.1-LmxM.34.1910.1	15.333	6.2709	15.333	6.2709	-1.1676	41.064	863.13	1.2183	0.11156	0.88844	0.22313	0.5372	False
LmxM.14.1290.1_14_0.329592684954281_789-808_1	LmxM.14.1290.1	15.333	6.2709	15.333	6.2709	-1.1676	41.064	863.13	1.2183	0.11156	0.88844	0.22313	0.5372	False
LmxM.36.0065.1_19_0.143446852425181_135-154_1	LmxM.36.0065.1	78.667	40.761	78.667	40.761	-0.93183	718.43	48189	1.2181	0.11159	0.88841	0.22319	0.53723	False
LmxM.31.2910.1_14_0.0800397713149391_312-331_1	LmxM.31.2910.1	78.667	40.761	78.667	40.761	-0.93183	718.43	48189	1.2181	0.11159	0.88841	0.22319	0.53723	False
LmxM.32.0460.1_57_0.388696655132641_328-347_1	LmxM.32.0460.1	78.667	40.761	78.667	40.761	-0.93183	718.43	48189	1.2181	0.11159	0.88841	0.22319	0.53723	False
LmxM.29.1090.1_0_0.134544231416078_394-413_1	LmxM.29.1090.1	94	50.167	94	50.167	-0.89271	960.66	74781	1.2181	0.1116	0.8884	0.2232	0.53723	False
LmxM.34.1320.1_29_0.0132306477093207_63-82_1	LmxM.34.1320.1	176	898.31	176	898.31	2.3451	2.6086e+05	3.5172e+05	1.2179	0.81899	0.18101	0.36202	0.64197	True
LmxM.15.1400.1_52_0.20045045045045_171-190_1	LmxM.15.1400.1	244.67	1329.4	244.67	1329.4	2.4371	5.8836e+05	7.9333e+05	1.2179	0.81646	0.18354	0.36708	0.64502	True
LmxM.18.0080.1_43_0.0944444444444444_133-152_1	LmxM.18.0080.1	209.33	128.55	209.33	128.55	-0.69913	3262.7	5.3975e+05	1.2176	0.1117	0.8883	0.22339	0.53749	False
LmxM.34.0100.1_38_0.0558292282430213_28-47_1	LmxM.34.0100.1	60	29.787	60	29.787	-0.9865	456.42	24703	1.2175	0.1117	0.8883	0.2234	0.53749	False
LmxM.31.2380.1_46_0.16834451901566_294-313_1	LmxM.31.2380.1	60	29.787	60	29.787	-0.9865	456.42	24703	1.2175	0.1117	0.8883	0.2234	0.53749	False
LmxM.31.3390.1_67_0.213533000554631_374-393_1	LmxM.31.3390.1	31.333	14.11	31.333	14.11	-1.0976	148.33	4984.1	1.2172	0.11177	0.88823	0.22354	0.53749	False
Non-targeting-989	Non-target-49	31.333	14.11	31.333	14.11	-1.0976	148.33	4984.1	1.2172	0.11177	0.88823	0.22354	0.53749	False
LmxM.34.1640.1_0_0.19366852886406_205-224_1	LmxM.34.1640.1	37.333	17.245	37.333	17.245	-1.0711	201.77	7671.7	1.2172	0.11177	0.88823	0.22354	0.53749	False
LmxM.30.2990.1_14_0.392956764295676_2249-2268_1	LmxM.30.2990.1	73.333	37.625	73.333	37.625	-0.94446	637.53	40525	1.2171	0.11178	0.88822	0.22356	0.53749	False
LmxM.32.2450.1_0_0.153341533415334_741-760_1	LmxM.32.2450.1	128	72.115	128	72.115	-0.81913	1561.6	1.6023e+05	1.2171	0.11178	0.88822	0.22356	0.53749	False
LmxM.20.1600.1_19_0.172962226640159_525-506_0	LmxM.20.1600.1	174	103.47	174	103.47	-0.74427	2487.3	3.4194e+05	1.217	0.1118	0.8882	0.2236	0.53749	False
LmxM.30.0900.1_63_0.375_100-81_0	LmxM.30.0900.1	62.667	31.354	62.667	31.354	-0.97657	490.23	27499	1.217	0.1118	0.8882	0.2236	0.53749	False
LmxM.25.1110.1_0_0.091446329410566_1791-1810_1	LmxM.25.1110.1	62.667	31.354	62.667	31.354	-0.97657	490.23	27499	1.217	0.1118	0.8882	0.2236	0.53749	False
LmxM.20.0700.1_52_0.36490156143924_1071-1090_1	LmxM.20.0700.1	18.667	7.8386	18.667	7.8386	-1.1539	58.623	1396.8	1.217	0.1118	0.8882	0.22361	0.53749	False
LmxM.36.3110.1_57_0.437389770723104_489-508_1	LmxM.36.3110.1	18.667	7.8386	18.667	7.8386	-1.1539	58.623	1396.8	1.217	0.1118	0.8882	0.22361	0.53749	False
LmxM.08_29.0867.1_0_0.0776556776556777_99-118_1	LmxM.08_29.0867.1	101.33	54.87	101.33	54.87	-0.87312	1079.4	90014	1.217	0.11181	0.88819	0.22362	0.53749	False
LmxM.34.4140.1_38_0.0893246187363834_78-97_1	LmxM.34.4140.1	101.33	54.87	101.33	54.87	-0.87312	1079.4	90014	1.217	0.11181	0.88819	0.22362	0.53749	False
LmxM.27.1220.1_52_0.281374900079936_348-367_1	LmxM.27.1220.1	80	352.74	80	352.74	2.1267	37193	50229	1.2169	0.82514	0.17486	0.34973	0.63237	True
LmxM.36.0750.1_43_0.237428719543805_909-928_1	LmxM.36.0750.1	116	64.277	116	64.277	-0.84187	1337.7	1.2566e+05	1.2169	0.11182	0.88818	0.22363	0.53749	False
Non-targeting-819	Non-target-151	70.667	36.058	70.667	36.058	-0.95153	598.89	36986	1.2168	0.11184	0.88816	0.22367	0.53749	False
LmxM.14.0210.1_43_0.0818318318318318_106-125_1	LmxM.14.0210.1	70.667	36.058	70.667	36.058	-0.95153	598.89	36986	1.2168	0.11184	0.88816	0.22367	0.53749	False
LmxM.08_29.2180.1_43_0.248028673835125_339-358_1	LmxM.08_29.2180.1	146.67	84.657	146.67	84.657	-0.7857	1922.6	2.2424e+05	1.2168	0.11184	0.88816	0.22368	0.53749	False
LmxM.01.0200.1_57_0.318840579710145_282-301_1	LmxM.01.0200.1	146.67	84.657	146.67	84.657	-0.7857	1922.6	2.2424e+05	1.2168	0.11184	0.88816	0.22368	0.53749	False
LmxM.08_29.0810.1_14_0.301845819761129_549-568_1	LmxM.08_29.0810.1	247.33	156.77	247.33	156.77	-0.65443	4100.6	8.1485e+05	1.2167	0.11185	0.88815	0.2237	0.53749	False
LmxM.15.0300.1_57_0.260770975056689_106-125_1	LmxM.15.0300.1	312.67	206.94	312.67	206.94	-0.59307	5589.1	1.4537e+06	1.2167	0.11185	0.88815	0.22371	0.53749	False
LmxM.36.2780.1_57_0.164642375168691_235-254_1	LmxM.36.2780.1	65.333	32.922	65.333	32.922	-0.9675	525.24	30476	1.2167	0.11185	0.88815	0.22371	0.53749	False
LmxM.24.1760.1_57_0.167281672816728_126-145_1	LmxM.24.1760.1	65.333	32.922	65.333	32.922	-0.9675	525.24	30476	1.2167	0.11185	0.88815	0.22371	0.53749	False
LmxM.05.0750.1_29_0.064246975385899_150-169_1	LmxM.05.0750.1	65.333	32.922	65.333	32.922	-0.9675	525.24	30476	1.2167	0.11185	0.88815	0.22371	0.53749	False
LmxM.34.2710.1_57_0.38856400259909_587-606_1	LmxM.34.2710.1	65.333	32.922	65.333	32.922	-0.9675	525.24	30476	1.2167	0.11185	0.88815	0.22371	0.53749	False
LmxM.24.1700.1_57_0.32342533616419_453-472_1	LmxM.24.1700.1	68	34.49	68	34.49	-0.95919	561.46	33637	1.2167	0.11186	0.88814	0.22373	0.53749	False
Non-targeting-557	Non-target-111	68	34.49	68	34.49	-0.95919	561.46	33637	1.2167	0.11186	0.88814	0.22373	0.53749	False
LmxM.09.1070.1_62_0.354861111111111_504-523_1	LmxM.09.1070.1-LmxM.09.1090.1	122.67	584.76	122.67	584.76	2.2439	1.0677e+05	1.4425e+05	1.2167	0.82148	0.17852	0.35703	0.63767	True
LmxM.36.4060.1_43_0.0873130728412928_173-192_1	LmxM.36.4060.1	142	81.522	142	81.522	-0.79317	1828.8	2.0703e+05	1.2166	0.11187	0.88813	0.22374	0.5375	False
LmxM.22.0480.1_38_0.194007490636704_255-274_1	LmxM.22.0480.1	46	21.948	46	21.948	-1.0343	289.25	12831	1.2165	0.11189	0.88811	0.22378	0.53754	False
LmxM.23.0170.1_57_0.312865497076023_204-223_1	LmxM.23.0170.1	46	21.948	46	21.948	-1.0343	289.25	12831	1.2165	0.11189	0.88811	0.22378	0.53754	False
LmxM.36.6180.1_57_0.474160206718346_363-382_1	LmxM.36.6180.1	224	139.53	224	139.53	-0.67907	3567.8	6.3799e+05	1.2164	0.11192	0.88808	0.22384	0.53763	False
LmxM.18.1330.1_52_0.166666666666667_284-303_1	LmxM.18.1330.1	158	92.496	158	92.496	-0.76606	2145.4	2.6947e+05	1.2162	0.11196	0.88804	0.22392	0.53777	False
LmxM.14.1020.1_0_0.169312169312169_154-173_1	LmxM.14.1020.1	158	92.496	158	92.496	-0.76606	2145.4	2.6947e+05	1.2162	0.11196	0.88804	0.22392	0.53777	False
Non-targeting-323	Non-target-63	120.67	67.412	120.67	67.412	-0.83061	1418	1.3852e+05	1.2161	0.11198	0.88802	0.22396	0.53779	False
LmxM.36.2260.1_33_0.302845528455285_295-314_1	LmxM.36.2260.1	120.67	67.412	120.67	67.412	-0.83061	1418	1.3852e+05	1.2161	0.11198	0.88802	0.22396	0.53779	False
Non-targeting-536	Non-target-170	88.667	47.032	88.667	47.032	-0.90058	866.74	64742	1.2159	0.11201	0.88799	0.22402	0.53781	False
LmxM.12.0350.1_0_0.0215617715617716_31-50_1	LmxM.12.0350.1	88.667	47.032	88.667	47.032	-0.90058	866.74	64742	1.2159	0.11201	0.88799	0.22402	0.53781	False
LmxM.11.0470.1_38_0.031277926720286_63-82_1	LmxM.11.0470.1	198	120.71	198	120.71	-0.70927	2986.5	4.7044e+05	1.2159	0.11201	0.88799	0.22402	0.53781	False
LmxM.01.0310.1_14_0.127147766323024_139-158_1	LmxM.01.0310.1	198	120.71	198	120.71	-0.70927	2986.5	4.7044e+05	1.2159	0.11201	0.88799	0.22402	0.53781	False
LmxM.08.0500.1_38_0.022289766970618_15-34_1	LmxM.08.0500.1	153.33	89.36	153.33	89.36	-0.77229	2046.3	2.5025e+05	1.2157	0.11205	0.88795	0.2241	0.53791	False
LmxM.01.0500.1_29_0.199623352165725_418-437_1	LmxM.01.0500.1	153.33	89.36	153.33	89.36	-0.77229	2046.3	2.5025e+05	1.2157	0.11205	0.88795	0.2241	0.53791	False
Non-targeting-320	Non-target-28	98.667	53.303	98.667	53.303	-0.87609	1028.9	84280	1.2157	0.11206	0.88794	0.22412	0.53791	False
LmxM.08_29.2110.1_14_0.236253318164581_1242-1261_1	LmxM.08_29.2110.1	98.667	53.303	98.667	53.303	-0.87609	1028.9	84280	1.2157	0.11206	0.88794	0.22412	0.53791	False
LmxM.30.2720.1_40_0.416044776119403_674-655_0	LmxM.30.2720.1	94	426.42	94	426.42	2.1697	55252	74781	1.2156	0.82337	0.17663	0.35326	0.63474	True
LmxM.05.0610.1_0_0.0482933914306463_129-148_1	LmxM.05.0610.1	35.333	134.82	35.333	134.82	1.9024	4949.2	6699.1	1.2156	0.83197	0.16803	0.33605	0.62305	True
LmxM.29.1260.1_29_0.0577243910577244_342-361_1	LmxM.29.1260.1	125.33	70.548	125.33	70.548	-0.82026	1500.7	1.5212e+05	1.2155	0.11209	0.88791	0.22418	0.53803	False
LmxM.10.0190.1_29_0.143721633888048_288-269_0	LmxM.10.0190.1	176	896.74	176	896.74	2.3425	2.5973e+05	3.5172e+05	1.2153	0.81817	0.18183	0.36366	0.64276	True
LmxM.20.0790.1_29_0.342579750346741_750-731_0	LmxM.20.0790.1	171.33	101.9	171.33	101.9	-0.74393	2410.4	3.2914e+05	1.2153	0.11213	0.88787	0.22427	0.5382	False
LmxM.17.1450.1_14_0.144421629021218_201-220_1	LmxM.17.1450.1	106	58.006	106	58.006	-0.85868	1151.7	1.0059e+05	1.2152	0.11214	0.88786	0.22429	0.53822	False
LmxM.26.0730.1_29_0.170512191130748_1038-1057_1	LmxM.26.0730.1	20.667	72.115	20.667	72.115	1.7547	1323.5	1792.7	1.2151	0.83681	0.16319	0.32639	0.61619	True
LmxM.04.0020.1_43_0.332728372655777_543-562_1	LmxM.04.0020.1-LmxM.10.1310.1	152.67	757.21	152.67	757.21	2.3028	1.8274e+05	2.4757e+05	1.215	0.81921	0.18079	0.36157	0.64158	True
LmxM.06.1060.1_43_0.153233830845771_149-168_1	LmxM.06.1060.1	160	94.063	160	94.063	-0.7601	2173.8	2.7797e+05	1.215	0.11219	0.88781	0.22438	0.5383	False
LmxM.13.0800.1_57_0.481481481481481_318-337_1	LmxM.13.0800.1	134.67	76.818	134.67	76.818	-0.80188	1673.2	1.8163e+05	1.2149	0.11219	0.88781	0.22439	0.5383	False
LmxM.30.2360.1_43_0.21358024691358_339-358_1	LmxM.30.2360.1	139.33	79.954	139.33	79.954	-0.79369	1763	1.9756e+05	1.2149	0.1122	0.8878	0.22439	0.5383	False
LmxM.14.0330.1_43_0.197619047619048_408-427_1	LmxM.14.0330.1	139.33	79.954	139.33	79.954	-0.79369	1763	1.9756e+05	1.2149	0.1122	0.8878	0.22439	0.5383	False
LmxM.05.0340.1_52_0.326164874551971_361-380_1	LmxM.05.0340.1	232	145.8	232	145.8	-0.6665	3715.4	6.9573e+05	1.2149	0.1122	0.8878	0.2244	0.5383	False
LmxM.34.4340.1_52_0.342079689018465_345-364_1	LmxM.34.4340.1	156.67	780.73	156.67	780.73	2.3098	1.9473e+05	2.6389e+05	1.2148	0.81895	0.18105	0.3621	0.64197	True
LmxM.01.0300.1_29_0.0888888888888889_45260_1	LmxM.01.0300.1	267.33	172.45	267.33	172.45	-0.62951	4501.5	9.8735e+05	1.2148	0.11222	0.88778	0.22445	0.53834	False
LmxM.29.2380.1_43_0.147286821705426_123-142_1	LmxM.29.2380.1	84	373.12	84	373.12	2.138	41795	56656	1.2147	0.82404	0.17596	0.35192	0.63412	True
LmxM.23.0640.1_29_0.0793650793650794_141-160_1	LmxM.23.0640.1	166.67	98.767	166.67	98.767	-0.74897	2305.2	3.0745e+05	1.2145	0.11228	0.88772	0.22455	0.53847	False
LmxM.25.0580.1_43_0.0907504363001745_49-68_1	LmxM.25.0580.1	166.67	98.767	166.67	98.767	-0.74897	2305.2	3.0745e+05	1.2145	0.11228	0.88772	0.22455	0.53847	False
LmxM.02.0110.1_29_0.198059360730594_689-708_1	LmxM.02.0110.1	186.67	112.88	186.67	112.88	-0.72071	2722.5	4.0672e+05	1.2145	0.11228	0.88772	0.22456	0.53847	False
LmxM.20.0300.1_67_0.489817792068596_452-471_1	LmxM.20.0300.1	155.33	90.928	155.33	90.928	-0.76605	2074	2.5838e+05	1.2144	0.11229	0.88771	0.22459	0.53847	False
LmxM.21.1490.1_43_0.124569177744953_245-264_1	LmxM.21.1490.1	96	51.735	96	51.735	-0.87923	979.7	78769	1.2144	0.1123	0.8877	0.22461	0.53847	False
Non-targeting-668	Non-target-58	96	51.735	96	51.735	-0.87923	979.7	78769	1.2144	0.1123	0.8877	0.22461	0.53847	False
LmxM.34.0460.1_43_0.322803195352215_884-903_1	LmxM.34.0460.1	96	51.735	96	51.735	-0.87923	979.7	78769	1.2144	0.1123	0.8877	0.22461	0.53847	False
LmxM.25.1010.1_43_0.377314814814815_496-477_0	LmxM.25.1010.1	78	341.76	78	341.76	2.1173	34786	47188	1.2142	0.82455	0.17545	0.3509	0.6335	True
LmxM.08_29.0610.1_38_0.160901467505241_304-323_1	LmxM.08_29.0610.1	254.67	163.04	254.67	163.04	-0.64019	4197.4	8.7582e+05	1.214	0.11238	0.88762	0.22476	0.53879	False
LmxM.34.2700.1_38_0.18732782369146_744-763_1	LmxM.34.2700.1	110.67	61.141	110.67	61.141	-0.84558	1226.4	1.1188e+05	1.2139	0.1124	0.8876	0.2248	0.53882	False
LmxM.02.0640.1_19_0.0346779900920028_154-135_0	LmxM.02.0640.1	319.33	213.21	319.33	213.21	-0.58055	5631	1.5314e+06	1.2139	0.1124	0.8876	0.2248	0.53882	False
LmxM.30.1930.1_43_0.097327281896117_183-202_1	LmxM.30.1930.1	103.33	56.438	103.33	56.438	-0.86112	1099.6	94463	1.2138	0.11242	0.88758	0.22484	0.53882	False
LmxM.21.0120.1_29_0.0985453800450727_474-493_1	LmxM.21.0120.1	254.67	1390.6	254.67	1390.6	2.4444	6.4514e+05	8.7582e+05	1.2138	0.81487	0.18513	0.37026	0.64688	True
LmxM.10.0290.1_52_0.343272171253823_452-433_0	LmxM.10.0290.1	291.33	191.26	291.33	191.26	-0.60454	5007.1	1.2209e+06	1.2138	0.11242	0.88758	0.22484	0.53882	False
LmxM.14.0900.1_29_0.024931693989071_66-85_1	LmxM.14.0900.1	206	126.99	206	126.99	-0.69365	3121.6	5.1877e+05	1.2136	0.11246	0.88754	0.22491	0.53896	False
LmxM.08_29.1880.1_46_0.181023720349563_576-595_1	LmxM.08_29.1880.1	216.67	134.82	216.67	134.82	-0.68038	3349.1	5.8765e+05	1.2134	0.11249	0.88751	0.22498	0.53909	False
LmxM.04.0120.1_43_0.103103103103103_96-115_1	LmxM.04.0120.1	136.67	78.386	136.67	78.386	-0.79422	1698.3	1.8836e+05	1.2132	0.11253	0.88747	0.22505	0.5392	False
LmxM.31.0190.1_43_0.159081057650629_358-377_1	LmxM.31.0190.1	93.333	50.167	93.333	50.167	-0.88255	931.66	73479	1.2131	0.11255	0.88745	0.2251	0.53922	False
LmxM.30.2080.1_57_0.20957095709571_505-524_1	LmxM.30.2080.1	93.333	50.167	93.333	50.167	-0.88255	931.66	73479	1.2131	0.11255	0.88745	0.2251	0.53922	False
LmxM.22.0100.1_71_0.427595628415301_310-329_1	LmxM.22.0100.1	45.333	180.29	45.333	180.29	1.9682	9106.4	12377	1.213	0.82899	0.17101	0.34203	0.62728	True
LmxM.26.0880.1_0_0.0688888888888889_25-44_1	LmxM.26.0880.1-LmxM.26.0890.1	92.667	418.58	92.667	418.58	2.1633	53110	72190	1.213	0.82271	0.17729	0.35458	0.63577	True
LmxM.20.1420.1_29_0.0546853531189887_193-212_1	LmxM.20.1420.1	80.667	42.329	80.667	42.329	-0.91443	734.91	51268	1.213	0.11257	0.88743	0.22513	0.53922	False
LmxM.28.0940.1_29_0.449093444909344_1284-1303_1	LmxM.28.0940.1	80.667	42.329	80.667	42.329	-0.91443	734.91	51268	1.213	0.11257	0.88743	0.22513	0.53922	False
LmxM.36.3657.1_71_0.270193401592719_464-483_1	LmxM.36.3657.1	179.33	915.55	179.33	915.55	2.3455	2.7101e+05	3.684e+05	1.213	0.81731	0.18269	0.36539	0.64384	True
LmxM.13.0200.1_67_0.462379702537183_1053-1072_1	LmxM.13.0200.1	199.33	122.28	199.33	122.28	-0.70044	2968.4	4.783e+05	1.2129	0.11258	0.88742	0.22516	0.53922	False
LmxM.25.1310.1_43_0.411458333333333_307-326_1	LmxM.25.1310.1	108	501.67	108	501.67	2.2053	77489	1.0534e+05	1.2129	0.82139	0.17861	0.35721	0.63783	True
LmxM.25.1520.1_38_0.113821138211382_315-334_1	LmxM.25.1520.1	117.33	553.41	117.33	553.41	2.2281	95080	1.2926e+05	1.2129	0.8207	0.1793	0.35859	0.63893	True
LmxM.08_29.1830.1_29_0.119842829076621_187-168_0	LmxM.08_29.1830.1	164	97.199	164	97.199	-0.74869	2231.2	2.9545e+05	1.2127	0.11262	0.88738	0.22523	0.53932	False
LmxM.11.0130.1_29_0.0857142857142857_76-57_0	LmxM.11.0130.1	184	111.31	184	111.31	-0.72006	2642	3.9252e+05	1.2127	0.11262	0.88738	0.22524	0.53932	False
LmxM.34.1880.1_67_0.203703703703704_177-196_1	LmxM.34.1880.1-LmxM.34.1890.1-LmxM.34.1900.1	177.33	106.61	177.33	106.61	-0.72883	2501.2	3.5834e+05	1.2125	0.11266	0.88734	0.22531	0.53944	False
LmxM.23.0660.1_14_0.311161217587373_834-815_0	LmxM.23.0660.1	40	18.813	40	18.813	-1.0492	224.45	9092.7	1.2125	0.11267	0.88733	0.22534	0.53944	False
LmxM.26.1015.1_57_0.338383838383838_61-80_1	LmxM.26.1015.1	50.667	205.37	50.667	205.37	1.9979	11967	16281	1.2124	0.82781	0.17219	0.34438	0.62866	True
LmxM.12.1320.1_43_0.0805898491083676_232-251_1	LmxM.12.1320.1	278.67	181.86	278.67	181.86	-0.613	4686.2	1.094e+06	1.2124	0.11267	0.88733	0.22535	0.53944	False
LmxM.34.3150.1_33_0.271963824289406_414-433_1	LmxM.34.3150.1	51.333	25.084	51.333	25.084	-1.0046	344.52	16815	1.2123	0.11269	0.88731	0.22539	0.53944	False
LmxM.29.1070.1_74_0.425141242937853_295-314_1	LmxM.29.1070.1	51.333	25.084	51.333	25.084	-1.0046	344.52	16815	1.2123	0.11269	0.88731	0.22539	0.53944	False
Non-targeting-863	Non-target-78	100.67	54.87	100.67	54.87	-0.86369	1048.7	88560	1.2123	0.11269	0.88731	0.22539	0.53944	False
LmxM.08.1170.1_57_0.0120391271632807_45133_1	LmxM.08.1170.1	61.333	257.11	61.333	257.11	2.0499	19164	26079	1.2123	0.82607	0.17393	0.34786	0.6309	True
LmxM.13.1130.1_43_0.268581081081081_481-462_0	LmxM.13.1130.1	148	86.225	148	86.225	-0.7725	1908.1	2.293e+05	1.2122	0.11272	0.88728	0.22545	0.53948	False
LmxM.32.2750.1_29_0.0148342059336824_58-39_0	LmxM.32.2750.1	78	40.761	78	40.761	-0.9197	693.38	47188	1.2121	0.11273	0.88727	0.22546	0.53948	False
LmxM.28.2390.1_14_0.342428711897738_1389-1408_1	LmxM.28.2390.1	78	40.761	78	40.761	-0.9197	693.38	47188	1.2121	0.11273	0.88727	0.22546	0.53948	False
Non-targeting-982	Non-target-168	78	40.761	78	40.761	-0.9197	693.38	47188	1.2121	0.11273	0.88727	0.22546	0.53948	False
LmxM.34.3550.1_43_0.177655677655678_384-403_1	LmxM.34.3550.1	51.333	208.51	51.333	208.51	2.0012	12352	16815	1.2121	0.82759	0.17241	0.34481	0.6288	True
LmxM.36.3870.1_29_0.374060893633847_937-956_1	LmxM.36.3870.1	90.667	48.599	90.667	48.599	-0.88607	884.83	68406	1.2118	0.11279	0.88721	0.22557	0.53967	False
LmxM.26.1440.1_43_0.265893470790378_615-634_1	LmxM.26.1440.1	239.33	152.07	239.33	152.07	-0.65085	3807.5	7.5131e+05	1.2117	0.11281	0.88719	0.22562	0.53971	False
LmxM.15.1530.1_57_0.495750708215297_528-509_0	LmxM.15.1530.1	159.33	794.84	159.33	794.84	2.3114	2.0193e+05	2.7512e+05	1.2116	0.81782	0.18218	0.36437	0.64317	True
LmxM.27.1450.1_52_0.280249804839969_714-733_1	LmxM.27.1450.1	138.67	79.954	138.67	79.954	-0.78682	1723.6	1.9524e+05	1.2116	0.11284	0.88716	0.22568	0.53982	False
LmxM.17.0830.1_67_0.240149094781683_442-461_1	LmxM.17.0830.1	169.33	854.41	169.33	854.41	2.3283	2.3466e+05	3.1974e+05	1.2116	0.81732	0.18268	0.36536	0.64384	True
LmxM.04.0100.1_29_0.162684869169511_281-300_1	LmxM.04.0100.1	112.67	62.709	112.67	62.709	-0.83524	1247.9	1.1694e+05	1.2113	0.1129	0.8871	0.2258	0.54007	False
LmxM.30.3130.1_33_0.381298449612403_783-802_1	LmxM.30.3130.1	76	330.79	76	330.79	2.1073	32459	44258	1.2111	0.82384	0.17616	0.35232	0.63436	True
LmxM.31.1110.1_86_0.482067510548523_447-466_1	LmxM.31.1110.1	54	26.651	54	26.651	-0.99208	373.98	19051	1.2111	0.11293	0.88707	0.22587	0.54011	False
LmxM.18.1450.1_33_0.359887844301501_2179-2198_1	LmxM.18.1450.1	54	26.651	54	26.651	-0.99208	373.98	19051	1.2111	0.11293	0.88707	0.22587	0.54011	False
LmxM.34.1360.1_38_0.171851851851852_225-244_1	LmxM.34.1360.1	98	53.303	98	53.303	-0.86641	998.93	82882	1.2109	0.11297	0.88703	0.22593	0.54011	False
LmxM.14.0010.1_67_0.254329004329004_226-245_1	LmxM.14.0010.1	98	53.303	98	53.303	-0.86641	998.93	82882	1.2109	0.11297	0.88703	0.22593	0.54011	False
LmxM.17.1370.1_38_0.178008458285275_456-475_1	LmxM.17.1370.1	105.33	58.006	105.33	58.006	-0.84967	1119.9	99040	1.2108	0.11299	0.88701	0.22598	0.54011	False
LmxM.32.1080.1_33_0.211509715994021_278-297_1	LmxM.32.1080.1	105.33	58.006	105.33	58.006	-0.84967	1119.9	99040	1.2108	0.11299	0.88701	0.22598	0.54011	False
LmxM.26.1940.1_29_0.181139122315593_197-178_0	LmxM.26.1940.1	28	12.542	28	12.542	-1.0986	119.48	3779.5	1.2107	0.113	0.887	0.226	0.54011	False
LmxM.03.0830.1_38_0.141325536062378_139-158_1	LmxM.03.0830.1	28	12.542	28	12.542	-1.0986	119.48	3779.5	1.2107	0.113	0.887	0.226	0.54011	False
LmxM.29.3240.1_57_0.479551820728291_852-871_1	LmxM.29.3240.1	72.667	37.625	72.667	37.625	-0.93146	613.95	39622	1.2107	0.113	0.887	0.226	0.54011	False
LmxM.34.1980.1_43_0.0328239954725523_53-72_1	LmxM.34.1980.1	72.667	37.625	72.667	37.625	-0.93146	613.95	39622	1.2107	0.113	0.887	0.226	0.54011	False
LmxM.25.1570.1_19_0.126637554585153_874-855_0	LmxM.25.1570.1	72.667	37.625	72.667	37.625	-0.93146	613.95	39622	1.2107	0.113	0.887	0.226	0.54011	False
LmxM.15.0570.1_33_0.36036036036036_366-347_0	LmxM.15.0570.1	88	47.032	88	47.032	-0.88982	839.2	63548	1.2106	0.11302	0.88698	0.22604	0.54011	False
LmxM.17.1080.1_57_0.020918599363347_38-57_1	LmxM.17.1080.1	88	47.032	88	47.032	-0.88982	839.2	63548	1.2106	0.11302	0.88698	0.22604	0.54011	False
LmxM.09.0300.1_60_0.278236914600551_198-217_1	LmxM.09.0300.1	88	47.032	88	47.032	-0.88982	839.2	63548	1.2106	0.11302	0.88698	0.22604	0.54011	False
LmxM.04.0550.1_38_0.118508942038354_546-565_1	LmxM.04.0550.1	292	192.83	292	192.83	-0.59611	4917.3	1.2278e+06	1.2105	0.11304	0.88696	0.22609	0.54011	False
LmxM.06.0740.1_14_0.312456506610995_891-910_1	LmxM.06.0740.1	117.33	65.844	117.33	65.844	-0.82398	1325.6	1.2926e+05	1.2105	0.11304	0.88696	0.22609	0.54011	False
LmxM.26.2360.1_38_0.0434567901234568_81-100_1	LmxM.26.2360.1	117.33	65.844	117.33	65.844	-0.82398	1325.6	1.2926e+05	1.2105	0.11304	0.88696	0.22609	0.54011	False
LmxM.36.6110.1_52_0.122489959839357_50-69_1	LmxM.36.6110.1	117.33	65.844	117.33	65.844	-0.82398	1325.6	1.2926e+05	1.2105	0.11304	0.88696	0.22609	0.54011	False
Non-targeting-18	Non-target-73	117.33	65.844	117.33	65.844	-0.82398	1325.6	1.2926e+05	1.2105	0.11304	0.88696	0.22609	0.54011	False
LmxM.32.2380.1_52_0.0262996941896024_34-53_1	LmxM.32.2380.1	54	221.05	54	221.05	2.0134	13953	19051	1.2103	0.82661	0.17339	0.34678	0.63014	True
LmxM.31.1495.1_14_0.124561403508772_131-150_1	LmxM.31.1495.1	152	750.94	152	750.94	2.2971	1.7936e+05	2.4491e+05	1.2103	0.81779	0.18221	0.36443	0.64317	True
LmxM.33.4250.1_63_0.374367622259696_675-656_0	LmxM.33.4250.1	91.333	410.74	91.333	410.74	2.1568	51011	69654	1.2103	0.822	0.178	0.35599	0.63673	True
LmxM.14.0250.1_29_0.458574181117534_231-250_1	LmxM.14.0250.1	190.67	982.96	190.67	982.96	2.36	3.1387e+05	4.2858e+05	1.2102	0.81598	0.18402	0.36804	0.64554	True
LmxM.31.3090.1_43_0.0727792436235708_327-346_1	LmxM.31.3090.1	56.667	28.219	56.667	28.219	-0.98083	404.63	21455	1.2102	0.1131	0.8869	0.22619	0.54011	False
LmxM.08.1090.1_38_0.110745614035088_198-217_1	LmxM.08.1090.1	156.67	92.496	156.67	92.496	-0.75391	2059	2.6389e+05	1.2102	0.1131	0.8869	0.2262	0.54011	False
LmxM.33.0110.1_43_0.0928462709284627_52-71_1	LmxM.33.0110.1	70	36.058	70	36.058	-0.93805	576.04	36131	1.2102	0.1131	0.8869	0.22621	0.54011	False
LmxM.26.2210.1_38_0.14451951951952_378-397_1	LmxM.26.2210.1	41.333	161.48	41.333	161.48	1.9404	7217.1	9857.7	1.2101	0.82896	0.17104	0.34208	0.62728	True
LmxM.28.1550.1_38_0.0347222222222222_21-40_1	LmxM.28.1550.1	122	68.98	122	68.98	-0.81365	1405.6	1.4232e+05	1.21	0.11314	0.88686	0.22628	0.54011	False
LmxM.34.1970.1_29_0.388388388388388_378-397_1	LmxM.34.1970.1	140.67	81.522	140.67	81.522	-0.77966	1749.1	2.0226e+05	1.21	0.11314	0.88686	0.22628	0.54011	False
LmxM.27.1430.1_29_0.156819839533187_424-443_1	LmxM.27.1430.1	34	15.677	34	15.677	-1.0695	167.86	6093.8	1.2099	0.11315	0.88685	0.2263	0.54011	False
LmxM.34.0300.1_52_0.349349349349349_345-364_1	LmxM.34.0300.1	163.33	97.199	163.33	97.199	-0.74285	2186.9	2.9249e+05	1.2099	0.11317	0.88683	0.22633	0.54011	False
LmxM.22.0220.1_43_0.269646182495344_720-739_1	LmxM.22.0220.1	67.333	34.49	67.333	34.49	-0.94518	539.35	32830	1.2098	0.11318	0.88682	0.22636	0.54011	False
LmxM.32.0530.1_29_0.00573526038082129_22-41_1	LmxM.32.0530.1	67.333	34.49	67.333	34.49	-0.94518	539.35	32830	1.2098	0.11318	0.88682	0.22636	0.54011	False
LmxM.29.0900.1_43_0.232258064516129_438-419_0	LmxM.29.0900.1	136	78.386	136	78.386	-0.78722	1659.7	1.861e+05	1.2098	0.11318	0.88682	0.22637	0.54011	False
LmxM.36.1870.1_29_0.0961611554541999_249-268_1	LmxM.36.1870.1	136	78.386	136	78.386	-0.78722	1659.7	1.861e+05	1.2098	0.11318	0.88682	0.22637	0.54011	False
LmxM.22.0080.1_29_0.308004052684904_294-313_1	LmxM.22.0080.1	170	101.9	170	101.9	-0.73273	2318.7	3.2285e+05	1.2098	0.11319	0.88681	0.22637	0.54011	False
LmxM.36.3180.1_19_0.18781006378455_802-783_0	LmxM.36.3180.1	126.67	72.115	126.67	72.115	-0.80414	1487.9	1.5614e+05	1.2097	0.11319	0.88681	0.22638	0.54011	False
LmxM.23.1130.1_29_0.18018018018018_244-225_0	LmxM.23.1130.1	59.333	29.787	59.333	29.787	-0.97065	436.5	24031	1.2097	0.11319	0.88681	0.22638	0.54011	False
LmxM.30.1360.1_43_0.352015732546706_354-373_1	LmxM.30.1360.1	59.333	29.787	59.333	29.787	-0.97065	436.5	24031	1.2097	0.11319	0.88681	0.22638	0.54011	False
LmxM.22.1670.1_0_0.0721799056945956_192-211_1	LmxM.22.1670.1	224	141.1	224	141.1	-0.66307	3436.6	6.3799e+05	1.2097	0.11319	0.88681	0.22639	0.54011	False
LmxM.30.1290.1_14_0.322608322608323_1498-1517_1	LmxM.30.1290.1	131.33	75.251	131.33	75.251	-0.79535	1572.6	1.7073e+05	1.2097	0.1132	0.8868	0.2264	0.54011	False
LmxM.31.2360.1_14_0.313542879317035_801-820_1	LmxM.31.2360.1	105.33	485.99	105.33	485.99	2.1953	72451	99040	1.2096	0.82059	0.17941	0.35882	0.63922	True
LmxM.20.0650.1_14_0.231844835363103_508-527_1	LmxM.20.0650.1	64.667	32.922	64.667	32.922	-0.95293	503.86	29715	1.2096	0.11322	0.88678	0.22645	0.54011	False
LmxM.07.0250.1_14_0.286264216972878_1630-1649_1	LmxM.07.0250.1	64.667	32.922	64.667	32.922	-0.95293	503.86	29715	1.2096	0.11322	0.88678	0.22645	0.54011	False
LmxM.33.3940.1_14_0.0168631925954102_129-148_1	LmxM.33.3940.1	64.667	32.922	64.667	32.922	-0.95293	503.86	29715	1.2096	0.11322	0.88678	0.22645	0.54011	False
LmxM.27.1580.1_14_0.132505175983437_203-184_0	LmxM.27.1580.1	64.667	32.922	64.667	32.922	-0.95293	503.86	29715	1.2096	0.11322	0.88678	0.22645	0.54011	False
LmxM.25.1560.1_67_0.445987654320988_1149-1168_1	LmxM.25.1560.1	62	31.354	62	31.354	-0.96139	469.57	26784	1.2095	0.11323	0.88677	0.22646	0.54011	False
LmxM.21.0460.1_14_0.20891265597148_581-600_1	LmxM.21.0460.1	202.67	125.42	202.67	125.42	-0.68801	2983.7	4.9829e+05	1.2095	0.11324	0.88676	0.22648	0.54011	False
LmxM.27.1950.1_0_0.137538326763031_624-643_1	LmxM.27.1950.1	95.333	51.735	95.333	51.735	-0.86928	950.41	77426	1.2095	0.11324	0.88676	0.22648	0.54011	False
LmxM.15.0590.1_29_0.173728813559322_129-110_0	LmxM.15.0590.1	95.333	51.735	95.333	51.735	-0.86928	950.41	77426	1.2095	0.11324	0.88676	0.22648	0.54011	False
LmxM.06.0140.1_62_0.431451612903226_331-312_0	LmxM.06.0140.1	85.333	45.464	85.333	45.464	-0.89381	794.78	58901	1.2094	0.11325	0.88675	0.2265	0.54011	False
LmxM.24.1960.1_29_0.0199923106497501_45-64_1	LmxM.24.1960.1	85.333	45.464	85.333	45.464	-0.89381	794.78	58901	1.2094	0.11325	0.88675	0.2265	0.54011	False
LmxM.21.0823.1_29_0.056175972927242_159-178_1	LmxM.21.0823.1	178.67	108.17	178.67	108.17	-0.71871	2484.7	3.6503e+05	1.2091	0.11332	0.88668	0.22664	0.54034	False
LmxM.08.0970.1_29_0.00759734093067426_45197_1	LmxM.08.0970.1	178.67	108.17	178.67	108.17	-0.71871	2484.7	3.6503e+05	1.2091	0.11332	0.88668	0.22664	0.54034	False
LmxM.26.1950.1_14_0.09782480893592_822-841_1	LmxM.26.1950.1	204.67	126.99	204.67	126.99	-0.68433	3017.2	5.1052e+05	1.209	0.11333	0.88667	0.22667	0.54036	False
LmxM.24.2210.1_38_0.0505050505050505_18-37_1	LmxM.24.2210.1	42.667	20.38	42.667	20.38	-1.0302	248.34	10660	1.2089	0.11334	0.88666	0.22669	0.54036	False
LmxM.33.0570.1_57_0.46425702811245_1153-1172_1	LmxM.33.0570.1	42.667	20.38	42.667	20.38	-1.0302	248.34	10660	1.2089	0.11334	0.88666	0.22669	0.54036	False
LmxM.27.1620.1_33_0.116822429906542_84-65_0	LmxM.27.1620.1	213.33	1122.5	213.33	1122.5	2.3901	4.1328e+05	5.6557e+05	1.2089	0.81469	0.18531	0.37062	0.6472	True
LmxM.21.0960.1_34_0.185055865921788_802-783_0	LmxM.21.0960.1	165.33	98.767	165.33	98.767	-0.73745	2215.6	3.0141e+05	1.2088	0.11336	0.88664	0.22672	0.54041	False
LmxM.02.0300.1_0_0.129773066992798_951-970_1	LmxM.02.0300.1	114.67	64.277	114.67	64.277	-0.82533	1269.6	1.2213e+05	1.2088	0.11337	0.88663	0.22674	0.54042	False
LmxM.11.1170.1_19_0.0993923611111111_223-242_1	LmxM.11.1170.1	206.67	128.55	206.67	128.55	-0.68072	3050.8	5.2293e+05	1.2085	0.11343	0.88657	0.22685	0.54065	False
LmxM.05.1100.1_43_0.334688346883469_240-259_1	LmxM.05.1100.1	471.33	341.76	471.33	341.76	-0.46259	8394.1	4.0055e+06	1.2084	0.11344	0.88656	0.22689	0.5407	False
LmxM.28.0990.1_48_0.424460431654676_535-516_0	LmxM.28.0990.1	198	122.28	198	122.28	-0.6908	2866.6	4.7044e+05	1.2082	0.11349	0.88651	0.22698	0.5408	False
LmxM.17.0390.1_0_0.17768479776848_631-650_1	LmxM.17.0390.1	138	79.954	138	79.954	-0.77991	1684.7	1.9293e+05	1.2082	0.11349	0.88651	0.22698	0.5408	False
LmxM.34.1090.1_67_0.478868763902129_1504-1523_1	LmxM.34.1090.1	138	79.954	138	79.954	-0.77991	1684.7	1.9293e+05	1.2082	0.11349	0.88651	0.22698	0.5408	False
LmxM.10.0330.1_19_0.154377880184332_205-186_0	LmxM.10.0330.1	300.67	1688.4	300.67	1688.4	2.4855	9.6295e+05	1.3197e+06	1.208	0.81181	0.18819	0.37638	0.65108	True
LmxM.17.0240.1_43_0.493869404049045_1722-1741_1	LmxM.17.0240.1	174	105.04	174	105.04	-0.72278	2377.9	3.4194e+05	1.208	0.11352	0.88648	0.22704	0.5408	False
LmxM.18.0560.1_43_0.192475940507437_212-231_1	LmxM.18.0560.1	107.33	59.573	107.33	59.573	-0.83872	1140.5	1.0375e+05	1.208	0.11353	0.88647	0.22706	0.5408	False
LmxM.28.1520.1_43_0.194919647485744_368-387_1	LmxM.28.1520.1	107.33	59.573	107.33	59.573	-0.83872	1140.5	1.0375e+05	1.208	0.11353	0.88647	0.22706	0.5408	False
LmxM.34.2390.1_14_0.276688453159041_120-139_1	LmxM.34.2390.1	107.33	59.573	107.33	59.573	-0.83872	1140.5	1.0375e+05	1.208	0.11353	0.88647	0.22706	0.5408	False
LmxM.34.2090.1_38_0.00915221579961464_15-34_1	LmxM.34.2090.1	124	70.548	124	70.548	-0.80495	1428.6	1.4815e+05	1.208	0.11353	0.88647	0.22706	0.5408	False
LmxM.33.1050.1_29_0.325725154541132_674-693_1	LmxM.33.1050.1	124	70.548	124	70.548	-0.80495	1428.6	1.4815e+05	1.208	0.11353	0.88647	0.22706	0.5408	False
LmxM.08.0135.1_57_0.352104664391354_615-634_1	LmxM.08.0135.1	166	832.46	166	832.46	2.3193	2.2209e+05	3.0442e+05	1.2079	0.81635	0.18365	0.3673	0.64518	True
LmxM.10.1190.1_29_0.40536013400335_480-499_1	LmxM.10.1190.1	128.67	73.683	128.67	73.683	-0.79596	1511.6	1.623e+05	1.2079	0.11355	0.88645	0.2271	0.54085	False
LmxM.30.2440.1_29_0.0909090909090909_64-45_0	LmxM.30.2440.1	104	478.16	104	478.16	2.1901	69996	95974	1.2077	0.82014	0.17986	0.35972	0.64013	True
LmxM.08.0980.1_38_0.0970625798212005_298-317_1	LmxM.08.0980.1	100	54.87	100	54.87	-0.8542	1018.3	87119	1.2077	0.11359	0.88641	0.22718	0.54098	False
LmxM.07.0320.1_29_0.0090351726363343_21-40_1	LmxM.07.0320.1	200	123.85	200	123.85	-0.687	2899.4	4.8226e+05	1.2077	0.11359	0.88641	0.22718	0.54098	False
Non-targeting-193	Non-target-61	128	611.41	128	611.41	2.2471	1.1684e+05	1.6023e+05	1.2077	0.81838	0.18162	0.36324	0.64248	True
LmxM.14.0625.1_29_0.0191740412979351_45133_1	LmxM.14.0625.1	240	153.64	240	153.64	-0.64015	3729.3	7.5649e+05	1.2076	0.11361	0.88639	0.22722	0.54104	False
LmxM.34.2100.1_29_0.0585523282618718_120-139_1	LmxM.34.2100.1	74	319.82	74	319.82	2.0968	30213	41440	1.2075	0.823	0.177	0.35399	0.63515	True
LmxM.13.1490.1_43_0.367012089810017_845-864_1	LmxM.13.1490.1	225.33	142.66	225.33	142.66	-0.65576	3417.2	6.4741e+05	1.2073	0.11366	0.88634	0.22732	0.54124	False
LmxM.36.2400.1_71_0.458210422812193_463-482_1	LmxM.36.2400.1	80	42.329	80	42.329	-0.9026	709.57	50229	1.2072	0.11368	0.88632	0.22737	0.54127	False
LmxM.33.1510.1_38_0.0733464309102816_105-124_1	LmxM.33.1510.1	80	42.329	80	42.329	-0.9026	709.57	50229	1.2072	0.11368	0.88632	0.22737	0.54127	False
LmxM.25.0610.1_48_0.431186440677966_1915-1896_0	LmxM.25.0610.1	144.67	84.657	144.67	84.657	-0.76603	1800.6	2.1676e+05	1.2071	0.11369	0.88631	0.22739	0.54127	False
LmxM.29.0110.1_57_0.21183800623053_275-256_0	LmxM.29.0110.1	144.67	84.657	144.67	84.657	-0.76603	1800.6	2.1676e+05	1.2071	0.11369	0.88631	0.22739	0.54127	False
LmxM.29.2010.1_29_0.0823835232953409_409-428_1	LmxM.29.2010.1	81.333	357.44	81.333	357.44	2.1222	38118	52320	1.2071	0.82205	0.17795	0.3559	0.6367	True
LmxM.19.0780.1_43_0.367588932806324_283-264_0	LmxM.19.0780.1	112	62.709	112	62.709	-0.82676	1214.8	1.1524e+05	1.2071	0.1137	0.8863	0.2274	0.54128	False
Non-targeting-303	Non-target-175	118	554.97	118	554.97	2.2241	95473	1.3108e+05	1.2069	0.81884	0.18116	0.36233	0.64199	True
LmxM.15.0760.1_14_0.385572139303483_3096-3115_1	LmxM.15.0760.1	118	554.97	118	554.97	2.2241	95473	1.3108e+05	1.2069	0.81884	0.18116	0.36233	0.64199	True
Non-targeting-348	Non-target-197	118	554.97	118	554.97	2.2241	95473	1.3108e+05	1.2069	0.81884	0.18116	0.36233	0.64199	True
LmxM.25.1080.1_0_0.152337858220211_198-217_1	LmxM.25.1080.1	140	81.522	140	81.522	-0.77285	1709.9	1.9991e+05	1.2067	0.11378	0.88622	0.22757	0.54144	False
LmxM.25.1350.1_0_0.012182477967859_90-109_1	LmxM.25.1350.1	116.67	65.844	116.67	65.844	-0.81583	1291.5	1.2746e+05	1.2065	0.11382	0.88618	0.22763	0.54144	False
LmxM.25.1030.1_38_0.193745232646834_502-521_1	LmxM.25.1030.1	151.33	89.36	151.33	89.36	-0.75347	1920.3	2.4226e+05	1.2064	0.11382	0.88618	0.22764	0.54144	False
LmxM.01.0800.1_48_0.028954802259887_44-25_0	LmxM.01.0800.1	151.33	89.36	151.33	89.36	-0.75347	1920.3	2.4226e+05	1.2064	0.11382	0.88618	0.22764	0.54144	False
LmxM.09.0750.1_43_0.102333333333333_297-316_1	LmxM.09.0750.1	151.33	89.36	151.33	89.36	-0.75347	1920.3	2.4226e+05	1.2064	0.11382	0.88618	0.22764	0.54144	False
LmxM.28.2880.1_0_0.0414401638698495_520-539_1	LmxM.28.2880.1	45.333	21.948	45.333	21.948	-1.0137	273.43	12377	1.2063	0.11384	0.88616	0.22769	0.54144	False
LmxM.31.0620.1_43_0.331555555555556_368-387_1	LmxM.31.0620.1	104.67	58.006	104.67	58.006	-0.84059	1088.6	97500	1.2063	0.11385	0.88615	0.2277	0.54144	False
LmxM.17.0930.1_38_0.199174406604747_769-788_1	LmxM.17.0930.1	186.67	114.44	186.67	114.44	-0.70098	2608.1	4.0672e+05	1.2062	0.11386	0.88614	0.22773	0.54144	False
LmxM.20.1490.1_43_0.380464480874317_1108-1127_1	LmxM.20.1490.1	233.33	148.93	233.33	148.93	-0.64424	3561.6	7.0565e+05	1.2062	0.11386	0.88614	0.22773	0.54144	False
LmxM.31.0900.1_57_0.420398009950249_162-181_1	LmxM.31.0900.1	121.33	68.98	121.33	68.98	-0.80581	1370.4	1.4041e+05	1.2061	0.11388	0.88612	0.22776	0.54144	False
LmxM.31.1850.1_52_0.148459383753501_254-273_1	LmxM.31.1850.1	121.33	68.98	121.33	68.98	-0.80581	1370.4	1.4041e+05	1.2061	0.11388	0.88612	0.22776	0.54144	False
LmxM.25.1780.1_43_0.0118910625239739_22-41_1	LmxM.25.1780.1	77.333	40.761	77.333	40.761	-0.90748	668.77	46199	1.2061	0.11389	0.88611	0.22777	0.54144	False
LmxM.13.0080.1_38_0.0205128205128205_85-104_1	LmxM.13.0080.1	77.333	40.761	77.333	40.761	-0.90748	668.77	46199	1.2061	0.11389	0.88611	0.22777	0.54144	False
LmxM.14.0760.1_57_0.408473221422862_505-524_1	LmxM.14.0760.1	171.33	103.47	171.33	103.47	-0.72212	2302.7	3.2914e+05	1.2061	0.11389	0.88611	0.22777	0.54144	False
LmxM.08.0660.1_43_0.301492537313433_1218-1199_0	LmxM.08.0660.1	171.33	103.47	171.33	103.47	-0.72212	2302.7	3.2914e+05	1.2061	0.11389	0.88611	0.22777	0.54144	False
LmxM.22.1200.1_38_0.0534979423868313_46-65_1	LmxM.22.1200.1	97.333	53.303	97.333	53.303	-0.85666	969.35	81497	1.2061	0.11389	0.88611	0.22778	0.54144	False
LmxM.32.0640.1_29_0.0261904761904762_15-34_1	LmxM.32.0640.1	97.333	53.303	97.333	53.303	-0.85666	969.35	81497	1.2061	0.11389	0.88611	0.22778	0.54144	False
LmxM.13.0030.1_52_0.16006600660066_89-108_1	LmxM.13.0030.1	130.67	75.251	130.67	75.251	-0.78807	1535.5	1.686e+05	1.2061	0.11389	0.88611	0.22779	0.54144	False
LmxM.27.2200.1_0_0.118055555555556_78-97_1	LmxM.27.2200.1	126	72.115	126	72.115	-0.79658	1451.8	1.5412e+05	1.206	0.1139	0.8861	0.22781	0.54145	False
LmxM.31.1810.1_38_0.021849593495935_39-58_1	LmxM.31.1810.1	164.67	98.767	164.67	98.767	-0.73166	2171.4	2.9842e+05	1.206	0.11391	0.88609	0.22782	0.54145	False
LmxM.17.1260.1_52_0.151851851851852_195-214_1	LmxM.17.1260.1	208	130.12	208	130.12	-0.6726	3032.6	5.313e+05	1.2058	0.11395	0.88605	0.2279	0.5416	False
LmxM.22.1210.1_14_0.176269739650021_815-834_1	LmxM.22.1210.1	58.667	243	58.667	243	2.0319	16989	23371	1.2058	0.82453	0.17547	0.35095	0.6335	True
LmxM.09.1070.1_0_0.154861111111111_219-238_1	LmxM.09.1070.1-LmxM.09.1090.1	155.33	768.18	155.33	768.18	2.2987	1.8779e+05	2.5838e+05	1.2057	0.81618	0.18382	0.36764	0.64537	True
LmxM.19.1210.1_33_0.4_256-237_0	LmxM.19.1210.1	16	53.303	16	53.303	1.6755	695.74	957.77	1.2053	0.83649	0.16351	0.32702	0.61672	True
LmxM.14.1000.1_52_0.279176201372998_372-353_0	LmxM.14.1000.1	109.33	61.141	109.33	61.141	-0.82825	1161.2	1.0858e+05	1.2053	0.11404	0.88596	0.22807	0.54189	False
LmxM.30.0160.1_14_0.271781899943789_963-982_1	LmxM.30.0160.1	109.33	61.141	109.33	61.141	-0.82825	1161.2	1.0858e+05	1.2053	0.11404	0.88596	0.22807	0.54189	False
Non-targeting-224	Non-target-147	87.333	47.032	87.333	47.032	-0.87897	812.11	62366	1.2053	0.11405	0.88595	0.2281	0.54189	False
LmxM.26.1250.1_71_0.478927203065134_990-1009_1	LmxM.26.1250.1	87.333	47.032	87.333	47.032	-0.87897	812.11	62366	1.2053	0.11405	0.88595	0.2281	0.54189	False
LmxM.36.1560.1_29_0.0304232804232804_39-58_1	LmxM.36.1560.1	142	83.089	142	83.089	-0.76602	1735.2	2.0703e+05	1.2052	0.11406	0.88594	0.22812	0.54191	False
LmxM.30.0310.1_29_0.138350142229118_532-551_1	LmxM.30.0310.1	124	587.9	124	587.9	2.2361	1.076e+05	1.4815e+05	1.2052	0.81789	0.18211	0.36421	0.64317	True
LmxM.26.2050.1_33_0.387276785714286_1045-1026_0	LmxM.26.2050.1	85.333	377.82	85.333	377.82	2.1335	42775	58901	1.2052	0.82105	0.17895	0.3579	0.63842	True
Non-targeting-528	Non-target-164	74.667	39.193	74.667	39.193	-0.91271	629.19	42367	1.2051	0.11407	0.88593	0.22815	0.54191	False
LmxM.29.1670.1_71_0.31559497413156_418-437_1	LmxM.29.1670.1	74.667	39.193	74.667	39.193	-0.91271	629.19	42367	1.2051	0.11407	0.88593	0.22815	0.54191	False
LmxM.34.3550.1_33_0.268315018315018_583-602_1	LmxM.34.3550.1	140	678.82	140	678.82	2.2695	1.4517e+05	1.9991e+05	1.2051	0.81686	0.18314	0.36627	0.64474	True
LmxM.06.1070.1_81_0.401891252955083_331-350_1	LmxM.06.1070.1	182	111.31	182	111.31	-0.70438	2498.7	3.8207e+05	1.205	0.1141	0.8859	0.22821	0.54194	False
LmxM.30.2610.1_29_0.105431950290639_522-541_1	LmxM.30.2610.1	226.67	144.23	226.67	144.23	-0.64858	3397.9	6.5691e+05	1.2049	0.11412	0.88588	0.22823	0.54194	False
LmxM.24.1700.1_52_0.280962491153574_394-413_1	LmxM.24.1700.1	226.67	144.23	226.67	144.23	-0.64858	3397.9	6.5691e+05	1.2049	0.11412	0.88588	0.22823	0.54194	False
LmxM.23.1480.1_43_0.329268292682927_248-229_0	LmxM.23.1480.1	137.33	79.954	137.33	79.954	-0.77298	1646.2	1.9064e+05	1.2047	0.11415	0.88585	0.2283	0.54194	False
LmxM.32.1350.1_43_0.161172161172161_78-97_1	LmxM.32.1350.1	114	64.277	114	64.277	-0.81699	1236.2	1.2038e+05	1.2047	0.11416	0.88584	0.22832	0.54194	False
LmxM.34.2760.1_43_0.300053676865271_555-574_1	LmxM.34.2760.1	102	56.438	102	56.438	-0.84257	1037.9	91483	1.2046	0.11417	0.88583	0.22834	0.54194	False
LmxM.32.1355.1_0_0.160493827160494_45-64_1	LmxM.32.1355.1	102	56.438	102	56.438	-0.84257	1037.9	91483	1.2046	0.11417	0.88583	0.22834	0.54194	False
LmxM.13.1370.1_19_0.0592168099331423_117-136_1	LmxM.13.1370.1	36.667	17.245	36.667	17.245	-1.0458	188.6	7338.8	1.2046	0.11417	0.88583	0.22835	0.54194	False
LmxM.34.0990.1_57_0.337596899224806_863-882_1	LmxM.34.0990.1	36.667	17.245	36.667	17.245	-1.0458	188.6	7338.8	1.2046	0.11417	0.88583	0.22835	0.54194	False
LmxM.17.1230.1_29_0.314762576398684_1328-1347_1	LmxM.17.1230.1	94.667	51.735	94.667	51.735	-0.85926	921.57	76097	1.2045	0.11419	0.88581	0.22838	0.54194	False
LmxM.24.1770.1_43_0.315789473684211_114-95_0	LmxM.24.1770.1	94.667	51.735	94.667	51.735	-0.85926	921.57	76097	1.2045	0.11419	0.88581	0.22838	0.54194	False
LmxM.03.0360.1_29_0.0535458818720621_256-275_1	LmxM.03.0360.1	94.667	51.735	94.667	51.735	-0.85926	921.57	76097	1.2045	0.11419	0.88581	0.22838	0.54194	False
LmxM.30.1930.1_29_0.0801815431164902_162-143_0	LmxM.30.1930.1	148.67	87.793	148.67	87.793	-0.75324	1852.8	2.3186e+05	1.2045	0.11419	0.88581	0.22839	0.54194	False
LmxM.14.0710.1_33_0.0260416666666667_39-20_0	LmxM.14.0710.1	148.67	87.793	148.67	87.793	-0.75324	1852.8	2.3186e+05	1.2045	0.11419	0.88581	0.22839	0.54194	False
LmxM.21.0853.1_19_0.126509186351706_726-707_0	LmxM.21.0853.1	202	1048.8	202	1048.8	2.3706	3.5854e+05	4.9425e+05	1.2045	0.81373	0.18627	0.37254	0.64872	True
LmxM.34.1950.1_0_0.149717514124294_101-120_1	LmxM.34.1950.1	48	23.516	48	23.516	-0.99907	299.74	14250	1.2045	0.1142	0.8858	0.22841	0.54194	False
LmxM.11.1250.1_29_0.492648246889643_3045-3064_1	LmxM.11.1220.1-LmxM.11.1250.1	48	23.516	48	23.516	-0.99907	299.74	14250	1.2045	0.1142	0.8858	0.22841	0.54194	False
LmxM.20.0410.1_0_0.0411706349206349_161-180_1	LmxM.20.0410.1	48	23.516	48	23.516	-0.99907	299.74	14250	1.2045	0.1142	0.8858	0.22841	0.54194	False
LmxM.36.0980.1_57_0.380670611439842_182-201_1	LmxM.36.0980.1-LmxM.36.0990.1	184	112.88	184	112.88	-0.70006	2529.3	3.9252e+05	1.2043	0.11423	0.88577	0.22846	0.54197	False
LmxM.26.2290.1_52_0.0845648604269294_95-114_1	LmxM.26.2290.1	118.67	67.412	118.67	67.412	-0.8067	1313.5	1.3292e+05	1.2043	0.11424	0.88576	0.22847	0.54197	False
LmxM.26.1130.1_0_0.196055906567107_1020-1039_1	LmxM.26.1130.1	259.33	169.31	259.33	169.31	-0.61216	4051.7	9.1598e+05	1.2043	0.11425	0.88575	0.22849	0.54197	False
LmxM.31.2580.1_52_0.206392694063927_219-238_1	LmxM.31.2580.1	24.667	10.974	24.667	10.974	-1.1	93.744	2767.8	1.2042	0.11426	0.88574	0.22852	0.54197	False
LmxM.33.2430.1_48_0.426864441697569_1029-1048_1	LmxM.33.2430.1	24.667	10.974	24.667	10.974	-1.1	93.744	2767.8	1.2042	0.11426	0.88574	0.22852	0.54197	False
LmxM.07.0780.1_43_0.0511111111111111_41-60_1	LmxM.07.0780.1	24.667	10.974	24.667	10.974	-1.1	93.744	2767.8	1.2042	0.11426	0.88574	0.22852	0.54197	False
LmxM.15.1360.1_14_0.394909688013136_477-496_1	LmxM.15.1360.1	123.33	70.548	123.33	70.548	-0.79724	1393.2	1.4619e+05	1.2042	0.11426	0.88574	0.22853	0.54197	False
LmxM.09.0520.1_38_0.00691742325983571_45197_1	LmxM.09.0520.1	123.33	70.548	123.33	70.548	-0.79724	1393.2	1.4619e+05	1.2042	0.11426	0.88574	0.22853	0.54197	False
LmxM.36.3860.1_38_0.188208616780045_163-182_1	LmxM.36.3860.1	84.667	45.464	84.667	45.464	-0.88262	768.43	57772	1.2039	0.11431	0.88569	0.22863	0.54216	False
LmxM.03.0630.1_52_0.378740970072239_363-382_1	LmxM.03.0630.1	136	655.31	136	655.31	2.2602	1.3484e+05	1.861e+05	1.2038	0.81669	0.18331	0.36662	0.64483	True
LmxM.05.0260.1_43_0.0545609548167093_54-73_1	LmxM.05.0260.1	119.33	561.24	119.33	561.24	2.2242	97643	1.3477e+05	1.2038	0.81777	0.18223	0.36447	0.64317	True
LmxM.08_29.2330.1_57_0.336946702800361_362-381_1	LmxM.08_29.2330.1	128	609.84	128	609.84	2.2434	1.1609e+05	1.6023e+05	1.2037	0.81717	0.18283	0.36565	0.64415	True
LmxM.03.0120.1_43_0.209863210943125_579-598_1	LmxM.03.0120.1	149.33	732.13	149.33	732.13	2.2859	1.6982e+05	2.3444e+05	1.2037	0.81588	0.18412	0.36824	0.64568	True
LmxM.10.1070.1_33_0.35300730747611_625-644_1	LmxM.10.1070.1	238.67	153.64	238.67	153.64	-0.63214	3615	7.4615e+05	1.2036	0.11437	0.88563	0.22874	0.54233	False
LmxM.34.3400.1_19_0.0458135860979463_51-70_1	LmxM.34.3400.1	106.67	59.573	106.67	59.573	-0.82981	1108.9	1.0216e+05	1.2036	0.11438	0.88562	0.22875	0.54233	False
LmxM.11.1280.1_43_0.128585558852621_127-146_1	LmxM.11.1280.1	207.33	130.12	207.33	130.12	-0.66799	2980.9	5.271e+05	1.2035	0.11439	0.88561	0.22877	0.54233	False
LmxM.28.1720.1_29_0.0735189150606709_97-116_1	LmxM.28.1720.1	69.333	36.058	69.333	36.058	-0.92444	553.64	35288	1.2035	0.1144	0.8856	0.22879	0.54233	False
LmxM.20.0120.1_52_0.192698982645123_314-333_1	LmxM.20.0120.1	69.333	36.058	69.333	36.058	-0.92444	553.64	35288	1.2035	0.1144	0.8856	0.22879	0.54233	False
LmxM.23.0542.1_57_0.321467098166127_295-314_1	LmxM.23.0542.1	69.333	36.058	69.333	36.058	-0.92444	553.64	35288	1.2035	0.1144	0.8856	0.22879	0.54233	False
LmxM.17.0530.1_14_0.211669770328988_678-697_1	LmxM.17.0530.1	196.67	122.28	196.67	122.28	-0.6811	2766.5	4.6265e+05	1.2034	0.11441	0.88559	0.22882	0.54236	False
LmxM.34.4125.1_33_0.294084186575654_513-532_1	LmxM.34.4125.1	170.67	103.47	170.67	103.47	-0.71652	2257.7	3.2599e+05	1.2034	0.11442	0.88558	0.22884	0.54237	False
LmxM.29.1420.1_33_0.272727272727273_151-132_0	LmxM.29.1420.1	146.67	716.45	146.67	716.45	2.2805	1.6233e+05	2.2424e+05	1.2033	0.8159	0.1841	0.3682	0.64568	True
LmxM.31.0400.1_14_0.0984483681112895_175-194_1	LmxM.31.0400.1	50.667	25.084	50.667	25.084	-0.98609	327.25	16281	1.2032	0.11445	0.88555	0.22891	0.54242	False
LmxM.18.0980.1_14_0.303819444444444_169-188_1	LmxM.18.0980.1	50.667	25.084	50.667	25.084	-0.98609	327.25	16281	1.2032	0.11445	0.88555	0.22891	0.54242	False
LmxM.09.1410.1_29_0.381035485747528_645-664_1	LmxM.09.1410.1	92	50.167	92	50.167	-0.86201	874.99	70915	1.203	0.11449	0.88551	0.22899	0.54242	False
LmxM.25.0710.1_43_0.358264081255771_384-403_1	LmxM.25.0710.1	92	50.167	92	50.167	-0.86201	874.99	70915	1.203	0.11449	0.88551	0.22899	0.54242	False
LmxM.24.1410.1_38_0.079926335174954_214-233_1	LmxM.24.1410.1	92	50.167	92	50.167	-0.86201	874.99	70915	1.203	0.11449	0.88551	0.22899	0.54242	False
LmxM.33.2500.1_29_0.281462585034014_321-340_1	LmxM.33.2500.1	99.333	54.87	99.333	54.87	-0.84465	988.48	85693	1.2029	0.1145	0.8855	0.229	0.54242	False
LmxM.07.0930.1_43_0.475327291037261_462-481_1	LmxM.07.0930.1	99.333	54.87	99.333	54.87	-0.84465	988.48	85693	1.2029	0.1145	0.8855	0.229	0.54242	False
LmxM.28.1960.1_67_0.383944153577661_869-888_1	LmxM.28.1960.1	80	349.6	80	349.6	2.1138	36343	50229	1.2029	0.82094	0.17906	0.35813	0.63856	True
LmxM.26.1140.1_14_0.320918684047176_510-529_1	LmxM.26.1140.1	80	349.6	80	349.6	2.1138	36343	50229	1.2029	0.82094	0.17906	0.35813	0.63856	True
LmxM.25.1350.1_0_0.0417314670813893_318-337_1	LmxM.25.1350.1	111.33	62.709	111.33	62.709	-0.81822	1182.2	1.1355e+05	1.2029	0.11451	0.88549	0.22903	0.54242	False
LmxM.36.0490.1_14_0.24450811843362_249-268_1	LmxM.36.0490.1	134.67	78.386	134.67	78.386	-0.77311	1583.7	1.8163e+05	1.2028	0.11452	0.88548	0.22905	0.54242	False
LmxM.30.0040.1_29_0.00609384521633151_45133_1	LmxM.30.0040.1	66.667	34.49	66.667	34.49	-0.93104	517.67	32034	1.2028	0.11453	0.88547	0.22905	0.54242	False
LmxM.22.1320.1_0_0.0633384275768382_749-730_0	LmxM.22.1320.1	66.667	34.49	66.667	34.49	-0.93104	517.67	32034	1.2028	0.11453	0.88547	0.22905	0.54242	False
LmxM.21.0910.1_49_0.3690036900369_306-287_0	LmxM.21.0910.1	211.33	133.26	211.33	133.26	-0.66134	3048	5.5257e+05	1.2028	0.11453	0.88547	0.22907	0.54242	False
LmxM.12.0190.1_14_0.315188583078491_1543-1562_1	LmxM.12.0190.1	250.67	163.04	250.67	163.04	-0.61744	3838.9	8.4224e+05	1.2028	0.11453	0.88547	0.22907	0.54242	False
Non-targeting-782	Non-target-52	89.333	398.2	89.333	398.2	2.1438	47700	65950	1.2027	0.81991	0.18009	0.36018	0.64049	True
LmxM.26.0220.1_46_0.0306878306878307_32-13_0	LmxM.26.0220.1	133.33	639.63	133.33	639.63	2.2537	1.2817e+05	1.7722e+05	1.2027	0.8165	0.1835	0.36699	0.64501	True
LmxM.22.0640.1_43_0.124835495393871_653-672_1	LmxM.22.0640.1	82	43.896	82	43.896	-0.88652	725.95	53385	1.2026	0.11457	0.88543	0.22914	0.5425	False
LmxM.36.0960.1_52_0.170669577874818_460-479_1	LmxM.36.0960.1	172.67	105.04	172.67	105.04	-0.71175	2286.9	3.355e+05	1.2026	0.11457	0.88543	0.22914	0.5425	False
LmxM.17.0191.1_0_0.187604690117253_780-799_1	LmxM.17.0191.1-LmxM.17.0200.1	146	86.225	146	86.225	-0.75301	1786.5	2.2173e+05	1.2026	0.11457	0.88543	0.22914	0.5425	False
LmxM.27.2250.1_29_0.377867746288799_272-291_1	LmxM.27.2250.1	130	75.251	130	75.251	-0.78074	1498.7	1.6648e+05	1.2025	0.11459	0.88541	0.22918	0.5425	False
LmxM.36.2180.1_57_0.35559796437659_550-569_1	LmxM.36.2180.1	130	75.251	130	75.251	-0.78074	1498.7	1.6648e+05	1.2025	0.11459	0.88541	0.22918	0.5425	False
LmxM.18.0380.1_14_0.20117994100295_677-696_1	LmxM.18.0380.1	116	65.844	116	65.844	-0.80763	1257.8	1.2566e+05	1.2024	0.1146	0.8854	0.22919	0.5425	False
LmxM.26.1030.1_43_0.225930680359435_532-513_0	LmxM.26.1030.1	53.333	26.651	53.333	26.651	-0.97449	355.97	18476	1.2024	0.11461	0.88539	0.22922	0.5425	False
LmxM.08_29.1020.1_0_0.0544783010156971_113-132_1	LmxM.08_29.1020.1	53.333	26.651	53.333	26.651	-0.97449	355.97	18476	1.2024	0.11461	0.88539	0.22922	0.5425	False
LmxM.25.0030.1_43_0.312972658522397_531-550_1	LmxM.25.0030.1	53.333	26.651	53.333	26.651	-0.97449	355.97	18476	1.2024	0.11461	0.88539	0.22922	0.5425	False
LmxM.24.0990.1_43_0.0328282828282828_68-49_0	LmxM.24.0990.1	64	32.922	64	32.922	-0.93821	482.92	28965	1.2023	0.11463	0.88537	0.22925	0.5425	False
LmxM.05.0220.1_38_0.0132696390658174_21-40_1	LmxM.05.0220.1	64	32.922	64	32.922	-0.93821	482.92	28965	1.2023	0.11463	0.88537	0.22925	0.5425	False
LmxM.33.3720.1_48_0.227722772277228_216-197_0	LmxM.33.3720.1	120.67	68.98	120.67	68.98	-0.79792	1335.8	1.3852e+05	1.2023	0.11463	0.88537	0.22926	0.5425	False
LmxM.19.1280.1_38_0.117505995203837_101-82_0	LmxM.19.1280.1	136.67	658.44	136.67	658.44	2.2601	1.3613e+05	1.8836e+05	1.2022	0.81616	0.18384	0.36767	0.64537	True
LmxM.32.0280.1_43_0.0611979166666667_89-108_1	LmxM.32.0280.1	159.33	95.631	159.33	95.631	-0.73051	2029	2.7512e+05	1.2021	0.11466	0.88534	0.22933	0.54253	False
LmxM.24.1550.1_0_0.00453277545327755_45102_1	LmxM.24.1550.1	61.333	31.354	61.333	31.354	-0.94604	449.37	26079	1.2019	0.11469	0.88531	0.22939	0.54253	False
LmxM.32.0850.1_43_0.0778614998205956_207-226_1	LmxM.32.0850.1	56	28.219	56	28.219	-0.96405	385.89	20838	1.2019	0.1147	0.8853	0.22939	0.54253	False
LmxM.34.1790.1_29_0.163351416515973_265-284_1	LmxM.34.1790.1	56	28.219	56	28.219	-0.96405	385.89	20838	1.2019	0.1147	0.8853	0.22939	0.54253	False
LmxM.30.1885.1_52_0.296576032225579_582-601_1	LmxM.30.1870.1-LmxM.30.1880.1-LmxM.30.1885.1	56	28.219	56	28.219	-0.96405	385.89	20838	1.2019	0.1147	0.8853	0.22939	0.54253	False
LmxM.24.0190.1_38_0.0311220311220311_70-89_1	LmxM.24.0190.1	56	28.219	56	28.219	-0.96405	385.89	20838	1.2019	0.1147	0.8853	0.22939	0.54253	False
LmxM.29.3030.1_57_0.399070385126162_592-611_1	LmxM.29.3030.1	58.667	29.787	58.667	29.787	-0.95462	417.03	23371	1.2018	0.11472	0.88528	0.22944	0.54253	False
LmxM.24.0600.1_29_0.0430046948356807_222-241_1	LmxM.24.0600.1	58.667	29.787	58.667	29.787	-0.95462	417.03	23371	1.2018	0.11472	0.88528	0.22944	0.54253	False
LmxM.06.0960.1_57_0.211309523809524_133-152_1	LmxM.06.0960.1	58.667	29.787	58.667	29.787	-0.95462	417.03	23371	1.2018	0.11472	0.88528	0.22944	0.54253	False
LmxM.04.0720.1_57_0.326904055390702_650-669_1	LmxM.04.0720.1	104	58.006	104	58.006	-0.83146	1057.7	95974	1.2018	0.11472	0.88528	0.22944	0.54253	False
LmxM.05.0740.1_52_0.136775362318841_141-160_1	LmxM.05.0740.1	217.33	137.96	217.33	137.96	-0.65187	3150.1	5.9212e+05	1.2018	0.11472	0.88528	0.22944	0.54253	False
Non-targeting-114	Non-target-101	110.67	512.65	110.67	512.65	2.2016	80793	1.1188e+05	1.2018	0.81779	0.18221	0.36442	0.64317	True
LmxM.13.1410.1_0_0.057820410338396_210-229_1	LmxM.13.1410.1	204.67	128.55	204.67	128.55	-0.66676	2896.6	5.1052e+05	1.2016	0.11475	0.88525	0.22951	0.54262	False
LmxM.09.0400.1_57_0.367218282111899_457-476_1	LmxM.09.0400.1-LmxM.09.0410.1	106.67	490.7	106.67	490.7	2.1912	73740	1.0216e+05	1.2015	0.81801	0.18199	0.36398	0.64301	True
LmxM.15.1545.1_29_0.198804185351271_129-148_1	LmxM.15.1545.1	106.67	490.7	106.67	490.7	2.1912	73740	1.0216e+05	1.2015	0.81801	0.18199	0.36398	0.64301	True
Non-targeting-168	Non-target-192	194	120.71	194	120.71	-0.67997	2685.4	4.4732e+05	1.2015	0.11478	0.88522	0.22956	0.54262	False
LmxM.29.0990.1_57_0.0884592852958407_143-162_1	LmxM.29.0990.1	89.333	48.599	89.333	48.599	-0.86494	829.63	65950	1.2014	0.1148	0.8852	0.22959	0.54262	False
LmxM.13.1700.1_43_0.257739380849532_351-370_1	LmxM.13.1700.1	168	101.9	168	101.9	-0.71575	2184.5	3.1356e+05	1.2014	0.1148	0.8852	0.2296	0.54262	False
LmxM.08_29.1040.1_19_0.0163243812532912_100-81_0	LmxM.08_29.1040.1	148	87.793	148	87.793	-0.7468	1812.5	2.293e+05	1.2013	0.11481	0.88519	0.22962	0.54262	False
LmxM.21.0460.1_29_0.0345811051693405_91-110_1	LmxM.21.0460.1	79.333	42.329	79.333	42.329	-0.89068	684.68	49203	1.2013	0.11482	0.88518	0.22964	0.54262	False
LmxM.16.0510.1_0_0.143133997785161_514-533_1	LmxM.16.0510.1	79.333	42.329	79.333	42.329	-0.89068	684.68	49203	1.2013	0.11482	0.88518	0.22964	0.54262	False
LmxM.08.0500.1_43_0.344478216818642_333-352_1	LmxM.08.0500.1	96.667	53.303	96.667	53.303	-0.84685	940.22	80126	1.2013	0.11483	0.88517	0.22965	0.54262	False
LmxM.12.0700.1_57_0.48624213836478_1233-1252_1	LmxM.12.0700.1	96.667	53.303	96.667	53.303	-0.84685	940.22	80126	1.2013	0.11483	0.88517	0.22965	0.54262	False
LmxM.33.2670.1_38_0.0373333333333333_67-86_1	LmxM.33.2670.1	8	3.1354	8	3.1354	-1.1219	11.832	178	1.2012	0.11483	0.88517	0.22966	0.54262	False
LmxM.28.2520.1_52_0.287571502860114_548-567_1	LmxM.28.2520.1	8	3.1354	8	3.1354	-1.1219	11.832	178	1.2012	0.11483	0.88517	0.22966	0.54262	False
LmxM.02.0420.1_14_0.265939874463165_800-819_1	LmxM.02.0420.1	161.33	97.199	161.33	97.199	-0.72518	2056.6	2.8373e+05	1.2011	0.11485	0.88515	0.22969	0.54262	False
LmxM.30.3190.1_52_0.0703476482617587_163-182_1	LmxM.30.3190.1	154.67	92.496	154.67	92.496	-0.73549	1932.6	2.5565e+05	1.2011	0.11485	0.88515	0.22971	0.54262	False
LmxM.03.0790.1_14_0.0365398956002983_41-60_1	LmxM.03.0790.1	154.67	92.496	154.67	92.496	-0.73549	1932.6	2.5565e+05	1.2011	0.11485	0.88515	0.22971	0.54262	False
LmxM.24.1860.1_38_0.0102367242482406_13-32_1	LmxM.24.1860.1	162.67	808.95	162.67	808.95	2.3071	2.0884e+05	2.8955e+05	1.201	0.81437	0.18563	0.37127	0.64775	True
LmxM.36.0140.1_29_0.196502057613169_376-395_1	LmxM.36.0140.1	108.67	61.141	108.67	61.141	-0.8195	1129.3	1.0696e+05	1.201	0.11487	0.88513	0.22974	0.54262	False
LmxM.02.0710.1_0_0.103096984515077_249-268_1	LmxM.02.0710.1	108.67	61.141	108.67	61.141	-0.8195	1129.3	1.0696e+05	1.201	0.11487	0.88513	0.22974	0.54262	False
Non-targeting-74	Non-target-18	108.67	61.141	108.67	61.141	-0.8195	1129.3	1.0696e+05	1.201	0.11487	0.88513	0.22974	0.54262	False
LmxM.04.0290.1_43_0.263274336283186_362-343_0	LmxM.04.0290.1	196	122.28	196	122.28	-0.67623	2717.1	4.5879e+05	1.201	0.11488	0.88512	0.22975	0.54262	False
LmxM.36.6170.1_29_0.146090534979424_218-199_0	LmxM.36.6170.1	223.33	142.66	223.33	142.66	-0.64296	3253.9	6.3331e+05	1.201	0.11488	0.88512	0.22976	0.54262	False
LmxM.08_29.2300.1_29_0.183355585224744_409-428_1	LmxM.08_29.2300.1	321.33	219.48	321.33	219.48	-0.5479	5186.9	1.5552e+06	1.201	0.11488	0.88512	0.22977	0.54262	False
LmxM.08.0490.1_67_0.251461988304094_291-310_1	LmxM.08.0490.1	294	197.53	294	197.53	-0.57134	4652.9	1.2487e+06	1.2009	0.11489	0.88511	0.22978	0.54262	False
LmxM.36.0670.1_14_0.366379310344828_514-495_0	LmxM.36.0670.1	62.667	261.81	62.667	261.81	2.0454	19829	27499	1.2009	0.82248	0.17752	0.35503	0.6361	True
LmxM.36.4530.1_43_0.15230961298377_240-259_1	LmxM.36.4530.1	87.333	387.23	87.333	387.23	2.1359	44968	62366	1.2009	0.81954	0.18046	0.36092	0.64105	True
LmxM.02.0580.1_14_0.383078006691319_4347-4366_1	LmxM.02.0580.1	132	76.818	132	76.818	-0.77324	1522.5	1.7288e+05	1.2008	0.11491	0.88509	0.22981	0.54266	False
LmxM.19.1240.1_19_0.130289532293987_705-686_0	LmxM.19.1240.1	39.333	18.813	39.333	18.813	-1.0255	210.55	8724	1.2007	0.11493	0.88507	0.22986	0.5427	False
LmxM.03.0470.1_29_0.155463633229921_444-463_1	LmxM.03.0470.1	288	192.83	288	192.83	-0.57628	4528.7	1.1867e+06	1.2007	0.11493	0.88507	0.22986	0.5427	False
LmxM.17.0390.1_29_0.00781032078103208_25-44_1	LmxM.17.0390.1	127.33	73.683	127.33	73.683	-0.78104	1439.2	1.5818e+05	1.2005	0.11497	0.88503	0.22994	0.5428	False
LmxM.34.5010.1_29_0.280746395250212_322-341_1	LmxM.34.5010.1	127.33	73.683	127.33	73.683	-0.78104	1439.2	1.5818e+05	1.2005	0.11497	0.88503	0.22994	0.5428	False
LmxM.31.3280.1_57_0.358251633986928_874-893_1	LmxM.31.3280.1	122.67	70.548	122.67	70.548	-0.78948	1358.2	1.4425e+05	1.2003	0.11501	0.88499	0.23001	0.54291	False
LmxM.15.0830.1_19_0.17421460628315_422-441_1	LmxM.15.0830.1	122.67	70.548	122.67	70.548	-0.78948	1358.2	1.4425e+05	1.2003	0.11501	0.88499	0.23001	0.54291	False
LmxM.30.0060.1_33_0.358208955223881_147-128_0	LmxM.30.0060.1	50	200.67	50	200.67	1.9834	11351	15758	1.2002	0.82434	0.17566	0.35132	0.63352	True
LmxM.05.0290.1_0_0.0644718792866941_88-107_1	LmxM.05.0290.1	150	89.36	150	89.36	-0.74079	1838.6	2.3703e+05	1.2002	0.11503	0.88497	0.23007	0.54296	False
LmxM.19.0790.1_38_0.123090745732255_270-289_1	LmxM.19.0790.1	150	89.36	150	89.36	-0.74079	1838.6	2.3703e+05	1.2002	0.11503	0.88497	0.23007	0.54296	False
LmxM.29.3460.1_71_0.436781609195402_182-201_1	LmxM.29.3460.1	76.667	40.761	76.667	40.761	-0.89515	644.62	45222	1.2	0.11507	0.88493	0.23013	0.54307	False
LmxM.04.0680.1_0_0.0894854586129754_37-56_1	LmxM.04.0680.1	101.33	56.438	101.33	56.438	-0.8332	1007.8	90014	1.2	0.11507	0.88493	0.23014	0.54307	False
LmxM.22.1170.1_43_0.346067415730337_927-908_0	LmxM.22.1170.1	69.333	294.73	69.333	294.73	2.072	25402	35288	1.1999	0.82128	0.17872	0.35745	0.63796	True
LmxM.27.1940.1_57_0.457638888888889_1314-1333_1	LmxM.27.1940.1	86.667	47.032	86.667	47.032	-0.86804	785.47	61198	1.1999	0.1151	0.8849	0.23019	0.54313	False
LmxM.34.4660.1_43_0.232791956689869_297-316_1	LmxM.34.4660.1	86.667	47.032	86.667	47.032	-0.86804	785.47	61198	1.1999	0.1151	0.8849	0.23019	0.54313	False
LmxM.29.2360.1_38_0.114163614163614_183-202_1	LmxM.29.2360.1	96	432.69	96	432.69	2.1606	56681	78769	1.1996	0.81835	0.18165	0.3633	0.6425	True
LmxM.08_29.0710.1_43_0.110202492211838_280-299_1	LmxM.08_29.0710.1	237.33	153.64	237.33	153.64	-0.6241	3502.5	7.359e+05	1.1996	0.11514	0.88486	0.23028	0.54331	False
LmxM.08_29.1170.1_67_0.423992673992674_458-477_1	LmxM.08_29.1170.1	239.33	155.2	239.33	155.2	-0.6216	3538.8	7.5131e+05	1.1995	0.11517	0.88483	0.23034	0.54337	False
LmxM.06.0070.1_38_0.107246376811594_143-162_1	LmxM.06.0070.1	204	128.55	204	128.55	-0.66208	2846.1	5.0643e+05	1.1993	0.1152	0.8848	0.23041	0.54348	False
LmxM.16.0100.1_38_0.154983309489747_322-341_1	LmxM.16.0100.1	204	128.55	204	128.55	-0.66208	2846.1	5.0643e+05	1.1993	0.1152	0.8848	0.23041	0.54348	False
LmxM.12.0460.1_29_0.15583864118896_364-383_1	LmxM.12.0460.1	150	733.69	150	733.69	2.2826	1.7035e+05	2.3703e+05	1.1989	0.81436	0.18564	0.37128	0.64775	True
LmxM.30.2650.1_43_0.487789987789988_789-808_1	LmxM.30.2650.1	129.33	75.251	129.33	75.251	-0.77338	1462.5	1.6438e+05	1.1988	0.1153	0.8847	0.23059	0.54379	False
LmxM.36.5365.1_57_0.313797313797314_505-524_1	LmxM.36.5365.1	74	39.193	74	39.193	-0.89994	605.76	41440	1.1988	0.1153	0.8847	0.23059	0.54379	False
LmxM.29.3690.1_29_0.0675830469644903_114-133_1	LmxM.29.3690.1	74	39.193	74	39.193	-0.89994	605.76	41440	1.1988	0.1153	0.8847	0.23059	0.54379	False
LmxM.28.2310.1_43_0.229885057471264_273-292_1	LmxM.28.2310.1	74	39.193	74	39.193	-0.89994	605.76	41440	1.1988	0.1153	0.8847	0.23059	0.54379	False
LmxM.25.1000.1_48_0.0425999121651296_94-113_1	LmxM.25.1000.1	85.333	376.25	85.333	376.25	2.1275	42317	58901	1.1987	0.81909	0.18091	0.36183	0.64188	True
LmxM.15.1010.1_14_0.202685003274394_615-634_1	LmxM.15.1010.1	189.33	967.29	189.33	967.29	2.3469	3.026e+05	4.2122e+05	1.1987	0.8124	0.1876	0.3752	0.65039	True
LmxM.16.0100.1_38_0.0433953266571292_86-105_1	LmxM.16.0100.1	172.67	866.95	172.67	866.95	2.3213	2.4102e+05	3.355e+05	1.1986	0.81313	0.18687	0.37374	0.64965	True
LmxM.27.1045.1_67_0.426303854875283_191-172_0	LmxM.27.1045.1	74.667	321.38	74.667	321.38	2.091	30435	42367	1.1986	0.82024	0.17976	0.35952	0.63999	True
LmxM.27.0920.1_57_0.467098166127292_428-447_1	LmxM.27.0920.1	110.67	62.709	110.67	62.709	-0.80963	1150	1.1188e+05	1.1986	0.11534	0.88466	0.23068	0.54388	False
Non-targeting-999	Non-target-150	110.67	62.709	110.67	62.709	-0.80963	1150	1.1188e+05	1.1986	0.11534	0.88466	0.23068	0.54388	False
LmxM.28.1570.1_52_0.257444764649376_265-284_1	LmxM.28.1570.1	124.67	72.115	124.67	72.115	-0.78136	1380.8	1.5013e+05	1.1985	0.11536	0.88464	0.23072	0.54389	False
LmxM.13.1700.1_43_0.385169186465083_531-550_1	LmxM.13.1700.1	226.67	145.8	226.67	145.8	-0.63309	3269.8	6.5691e+05	1.1984	0.11537	0.88463	0.23075	0.54389	False
LmxM.10.1130.1_29_0.140178766078047_636-655_1	LmxM.10.1130.1	197.33	1015.9	197.33	1015.9	2.3582	3.3501e+05	4.6654e+05	1.1984	0.81198	0.18802	0.37603	0.65084	True
LmxM.14.1320.1_0_0.0221745350500715_24-43_1	LmxM.14.1320.1	91.333	407.61	91.333	407.61	2.1458	50015	69654	1.1984	0.81839	0.18161	0.36322	0.64248	True
LmxM.27.2130.1_29_0.428768201495474_2174-2193_1	LmxM.27.2130.1	115.33	65.844	115.33	65.844	-0.79939	1224.6	1.2389e+05	1.1984	0.11539	0.88461	0.23078	0.54389	False
LmxM.27.2030.1_67_0.222222222222222_260-279_1	LmxM.27.2030.1-LmxM.27.2031.1-LmxM.27.2032.1	115.33	65.844	115.33	65.844	-0.79939	1224.6	1.2389e+05	1.1984	0.11539	0.88461	0.23078	0.54389	False
LmxM.14.0670.1_48_0.423728813559322_381-362_0	LmxM.14.0670.1	84	45.464	84	45.464	-0.87135	742.51	56656	1.1983	0.11539	0.88461	0.23079	0.54389	False
LmxM.09.0460.1_0_0.189006970631928_1650-1669_1	LmxM.09.0460.1	84	45.464	84	45.464	-0.87135	742.51	56656	1.1983	0.11539	0.88461	0.23079	0.54389	False
Non-targeting-497	Non-target-86	84	45.464	84	45.464	-0.87135	742.51	56656	1.1983	0.11539	0.88461	0.23079	0.54389	False
LmxM.31.1360.1_29_0.175669099756691_358-377_1	LmxM.31.1360.1	84	45.464	84	45.464	-0.87135	742.51	56656	1.1983	0.11539	0.88461	0.23079	0.54389	False
LmxM.34.4530.1_43_0.251510925151093_537-556_1	LmxM.34.4530.1	98.667	54.87	98.667	54.87	-0.83503	959.06	84280	1.1982	0.11542	0.88458	0.23084	0.54395	False
LmxM.33.4050.1_14_0.225679012345679_450-469_1	LmxM.33.4050.1	98.667	54.87	98.667	54.87	-0.83503	959.06	84280	1.1982	0.11542	0.88458	0.23084	0.54395	False
LmxM.25.1880.1_43_0.0380952380952381_45197_1	LmxM.25.1880.1	186.67	116.01	186.67	116.01	-0.68152	2496.1	4.0672e+05	1.1981	0.11545	0.88455	0.2309	0.54405	False
LmxM.29.0880.1_43_0.20616570327553_207-226_1	LmxM.29.0880.1	91.333	50.167	91.333	50.167	-0.85163	847.33	69654	1.1978	0.11549	0.88451	0.23098	0.54421	False
LmxM.30.2190.1_14_0.284351972258344_659-640_0	LmxM.30.2190.1	178	109.74	178	109.74	-0.69277	2329.7	3.6167e+05	1.1978	0.1155	0.8845	0.23101	0.54423	False
LmxM.34.4230.1_43_0.245088245088245_729-748_1	LmxM.34.4230.1	21.333	9.4063	21.333	9.4063	-1.1017	71.127	1937.9	1.1977	0.11551	0.88449	0.23103	0.54423	False
LmxM.27.1630.1_43_0.0890219560878244_213-232_1	LmxM.27.1630.1	71.333	37.625	71.333	37.625	-0.90511	568.11	37852	1.1977	0.11552	0.88448	0.23103	0.54423	False
LmxM.27.1070.1_14_0.183433936955064_536-555_1	LmxM.27.1070.1	130.67	622.39	130.67	622.39	2.2432	1.2089e+05	1.686e+05	1.1975	0.81508	0.18492	0.36985	0.64663	True
LmxM.08.0300.1_67_0.210803689064559_150-169_1	LmxM.08.0300.1	188.67	117.58	188.67	117.58	-0.67761	2526.7	4.1757e+05	1.1975	0.11555	0.88445	0.2311	0.54436	False
Non-targeting-183	Non-target-42	75.333	324.52	75.333	324.52	2.0924	31047	43306	1.1974	0.81979	0.18021	0.36041	0.64062	True
LmxM.04.0620.1_14_0.316091954022989_1206-1225_1	LmxM.04.0620.1	162.67	98.767	162.67	98.767	-0.71413	2041.6	2.8955e+05	1.1973	0.11559	0.88441	0.23117	0.54444	False
LmxM.31.0160.1_76_0.388185654008439_449-468_1	LmxM.31.0160.1	162.67	98.767	162.67	98.767	-0.71413	2041.6	2.8955e+05	1.1973	0.11559	0.88441	0.23117	0.54444	False
LmxM.06.0330.1_0_0.0719505340078696_249-268_1	LmxM.06.0330.1	131.33	76.818	131.33	76.818	-0.76599	1485.9	1.7073e+05	1.1973	0.1156	0.8844	0.23121	0.54448	False
LmxM.11.0360.1_0_0.155058043117745_180-199_1	LmxM.11.0360.1	79.333	344.9	79.333	344.9	2.1063	35263	49203	1.1972	0.81928	0.18072	0.36145	0.64142	True
LmxM.01.0500.1_19_0.104519774011299_229-210_0	LmxM.01.0500.1	398.67	285.33	398.67	285.33	-0.48114	6423.1	2.6489e+06	1.1972	0.11561	0.88439	0.23123	0.5445	False
LmxM.10.0430.1_67_0.205761316872428_90-109_1	LmxM.10.0430.1	137.33	660.01	137.33	660.01	2.2565	1.366e+05	1.9064e+05	1.1971	0.81452	0.18548	0.37095	0.64752	True
LmxM.20.1470.1_43_0.14172335600907_240-259_1	LmxM.20.1470.1	257.33	1392.1	257.33	1392.1	2.431	6.4389e+05	8.9864e+05	1.1971	0.80949	0.19051	0.38102	0.65408	True
LmxM.04.0980.1_29_0.0215317525211229_73-92_1	LmxM.04.0980.1	149.33	89.36	149.33	89.36	-0.73441	1798.4	2.3444e+05	1.197	0.11565	0.88435	0.23129	0.54462	False
LmxM.28.2450.1_14_0.23558282208589_579-560_0	LmxM.28.2450.1	116.67	544	116.67	544	2.2116	91307	1.2746e+05	1.197	0.81586	0.18414	0.36828	0.64572	True
LmxM.32.0390.1_14_0.230630630630631_251-270_1	LmxM.32.0390.1	203.33	128.55	203.33	128.55	-0.65738	2796	5.0235e+05	1.197	0.11566	0.88434	0.23131	0.54464	False
LmxM.29.2540.1_14_0.362558238034731_849-868_1	LmxM.29.2540.1	81.333	43.896	81.333	43.896	-0.87488	700.77	52320	1.1968	0.11569	0.88431	0.23138	0.54469	False
LmxM.33.0710.1_29_0.193939393939394_441-460_1	LmxM.33.0710.1	81.333	43.896	81.333	43.896	-0.87488	700.77	52320	1.1968	0.11569	0.88431	0.23138	0.54469	False
Non-targeting-845	Non-target-120	126.67	73.683	126.67	73.683	-0.77353	1403.6	1.5614e+05	1.1968	0.1157	0.8843	0.23139	0.54469	False
Non-targeting-37	Non-target-155	126.67	73.683	126.67	73.683	-0.77353	1403.6	1.5614e+05	1.1968	0.1157	0.8843	0.23139	0.54469	False
LmxM.30.2710.1_0_0.124731182795699_400-419_1	LmxM.30.2710.1	132.67	633.36	132.67	633.36	2.2467	1.2535e+05	1.7504e+05	1.1967	0.8147	0.1853	0.3706	0.6472	True
LmxM.31.0630.1_60_0.253119429590018_136-155_1	LmxM.31.0630.1	68.667	36.058	68.667	36.058	-0.9107	531.67	34457	1.1967	0.11572	0.88428	0.23144	0.5447	False
LmxM.36.2310.1_57_0.14519427402863_132-151_1	LmxM.36.2310.1	68.667	36.058	68.667	36.058	-0.9107	531.67	34457	1.1967	0.11572	0.88428	0.23144	0.5447	False
LmxM.31.0710.1_57_0.430976430976431_388-369_0	LmxM.31.0710.1	68.667	36.058	68.667	36.058	-0.9107	531.67	34457	1.1967	0.11572	0.88428	0.23144	0.5447	False
LmxM.10.0640.1_29_0.431693989071038_310-329_1	LmxM.10.0640.1	164.67	100.33	164.67	100.33	-0.70916	2069.3	2.9842e+05	1.1965	0.11575	0.88425	0.2315	0.54472	False
LmxM.02.0410.1_38_0.146925566343042_447-466_1	LmxM.02.0410.1	138	81.522	138	81.522	-0.75224	1594.9	1.9293e+05	1.1965	0.11576	0.88424	0.23151	0.54472	False
LmxM.29.2820.1_43_0.0915275200989487_137-156_1	LmxM.29.2820.1	122	70.548	122	70.548	-0.78168	1323.7	1.4232e+05	1.1965	0.11576	0.88424	0.23152	0.54472	False
LmxM.09.0710.1_43_0.178249678249678_274-293_1	LmxM.09.0710.1	122	70.548	122	70.548	-0.78168	1323.7	1.4232e+05	1.1965	0.11576	0.88424	0.23152	0.54472	False
LmxM.21.0240.1_67_0.453357100415924_759-778_1	LmxM.21.0240.1-LmxM.21.0250.1	96	53.303	96	53.303	-0.83696	911.53	78769	1.1964	0.11578	0.88422	0.23156	0.54472	False
LmxM.08_29.0690.1_46_0.180406212664277_144-163_1	LmxM.08_29.0690.1	96	53.303	96	53.303	-0.83696	911.53	78769	1.1964	0.11578	0.88422	0.23156	0.54472	False
LmxM.36.4450.1_43_0.396356474643033_801-820_1	LmxM.36.4450.1	117.33	67.412	117.33	67.412	-0.79053	1246.1	1.2926e+05	1.1963	0.11579	0.88421	0.23157	0.54472	False
LmxM.11.1180.1_57_0.18609865470852_260-241_0	LmxM.11.1180.1	184.67	937.5	184.67	937.5	2.3376	2.8338e+05	3.9605e+05	1.1963	0.81184	0.18816	0.37633	0.65106	True
LmxM.36.5730.1_43_0.256830601092896_510-529_1	LmxM.36.5730.1	194.67	122.28	194.67	122.28	-0.66643	2619.7	4.5112e+05	1.1961	0.11582	0.88418	0.23164	0.54472	False
LmxM.09.0790.1_0_0.168998628257888_611-630_1	LmxM.09.0790.1	194.67	122.28	194.67	122.28	-0.66643	2619.7	4.5112e+05	1.1961	0.11582	0.88418	0.23164	0.54472	False
LmxM.12.0620.1_14_0.346346346346346_1379-1398_1	LmxM.12.0620.1	158	95.631	158	95.631	-0.71847	1944.9	2.6947e+05	1.1961	0.11582	0.88418	0.23164	0.54472	False
LmxM.23.1610.1_67_0.473731884057971_516-535_1	LmxM.23.1610.1	88.667	48.599	88.667	48.599	-0.85425	802.69	64742	1.1961	0.11582	0.88418	0.23165	0.54472	False
LmxM.29.2710.1_14_0.0608351331893449_161-180_1	LmxM.29.2710.1	88.667	48.599	88.667	48.599	-0.85425	802.69	64742	1.1961	0.11582	0.88418	0.23165	0.54472	False
LmxM.24.1240.1_0_0.133879781420765_248-229_0	LmxM.24.1240.1	33.333	15.677	33.333	15.677	-1.0417	155.87	5803.9	1.1961	0.11583	0.88417	0.23165	0.54472	False
LmxM.10.1060.1_52_0.0970072239422085_84-103_1	LmxM.10.1060.1	33.333	15.677	33.333	15.677	-1.0417	155.87	5803.9	1.1961	0.11583	0.88417	0.23165	0.54472	False
LmxM.30.1520.1_43_0.316579406631763_904-923_1	LmxM.30.1520.1	44.667	21.948	44.667	21.948	-0.99277	258.07	11934	1.1959	0.11586	0.88414	0.23172	0.5448	False
LmxM.32.1210.1_52_0.112391930835735_126-107_0	LmxM.32.1210.1	44.667	21.948	44.667	21.948	-0.99277	258.07	11934	1.1959	0.11586	0.88414	0.23172	0.5448	False
LmxM.31.3500.1_57_0.444812362030905_397-416_1	LmxM.31.3500.1	133.33	78.386	133.33	78.386	-0.75886	1509.6	1.7722e+05	1.1958	0.11589	0.88411	0.23179	0.54494	False
LmxM.13.1410.1_29_0.0455635491606715_177-158_0	LmxM.13.1410.1	240	156.77	240	156.77	-0.61119	3463.4	7.5649e+05	1.1954	0.11596	0.88404	0.23192	0.54508	False
LmxM.36.2680.1_38_0.0361166335321405_102-121_1	LmxM.36.2680.1	100.67	56.438	100.67	56.438	-0.82377	978.09	88560	1.1953	0.11598	0.88402	0.23196	0.54508	False
LmxM.36.5650.1_43_0.343434343434343_333-352_1	LmxM.36.5650.1	100.67	56.438	100.67	56.438	-0.82377	978.09	88560	1.1953	0.11598	0.88402	0.23196	0.54508	False
LmxM.20.1670.1_57_0.155625657202944_140-159_1	LmxM.20.1670.1	100.67	56.438	100.67	56.438	-0.82377	978.09	88560	1.1953	0.11598	0.88402	0.23196	0.54508	False
LmxM.28.1460.1_43_0.0535405872193437_114-133_1	LmxM.28.1460.1	100.67	56.438	100.67	56.438	-0.82377	978.09	88560	1.1953	0.11598	0.88402	0.23196	0.54508	False
LmxM.12.0610.1_29_0.0659169009684474_205-224_1	LmxM.12.0610.1	100.67	56.438	100.67	56.438	-0.82377	978.09	88560	1.1953	0.11598	0.88402	0.23196	0.54508	False
LmxM.36.6500.1_38_0.00510464522715671_45070_1	LmxM.36.6500.1	100.67	56.438	100.67	56.438	-0.82377	978.09	88560	1.1953	0.11598	0.88402	0.23196	0.54508	False
LmxM.11.0180.1_57_0.222789115646259_134-115_0	LmxM.11.0180.1	244	159.91	244	159.91	-0.60655	3535.8	7.88e+05	1.1953	0.11599	0.88401	0.23198	0.54508	False
LmxM.36.1830.1_0_0.0163249810174639_39-58_1	LmxM.36.1830.1	160	97.199	160	97.199	-0.71328	1972	2.7797e+05	1.1953	0.11599	0.88401	0.23199	0.54508	False
LmxM.02.0310.1_29_0.0512437810945274_97-116_1	LmxM.02.0310.1	215.33	137.96	215.33	137.96	-0.63859	2993.3	5.7876e+05	1.1952	0.116	0.884	0.232	0.54508	False
LmxM.32.2380.1_29_0.0262996941896024_37-56_1	LmxM.32.2380.1	128.67	75.251	128.67	75.251	-0.76598	1426.6	1.623e+05	1.1952	0.11601	0.88399	0.23202	0.5451	False
LmxM.36.3230.1_29_0.0676598386095593_102-121_1	LmxM.36.3230.1	141.33	681.96	141.33	681.96	2.2625	1.4614e+05	2.0464e+05	1.1951	0.81366	0.18634	0.37269	0.64887	True
LmxM.04.0210.1_71_0.47565543071161_499-518_1	LmxM.04.0210.1	252	166.18	252	166.18	-0.59775	3682.7	8.5334e+05	1.1951	0.11603	0.88397	0.23205	0.54514	False
LmxM.36.6820.1_29_0.442271880819367_469-488_1	LmxM.36.6820.1	76.667	330.79	76.667	330.79	2.0949	32289	45222	1.195	0.8189	0.1811	0.3622	0.64197	True
LmxM.26.1755.1_43_0.31321084864392_353-372_1	LmxM.26.1755.1	153.33	92.496	153.33	92.496	-0.72308	1850.6	2.5025e+05	1.195	0.11605	0.88395	0.2321	0.54521	False
LmxM.19.0730.1_43_0.223661485319516_252-271_1	LmxM.19.0730.1	63.333	32.922	63.333	32.922	-0.92334	462.42	28227	1.1949	0.11606	0.88394	0.23212	0.54524	False
LmxM.36.4370.1_14_0.221834174104256_1718-1699_0	LmxM.36.4370.1	105.33	59.573	105.33	59.573	-0.81184	1047	99040	1.1947	0.11611	0.88389	0.23221	0.54538	False
LmxM.04.1130.1_43_0.0684624017957351_58-77_1	LmxM.04.1130.1	123.33	580.06	123.33	580.06	2.2245	1.043e+05	1.4619e+05	1.1945	0.81462	0.18538	0.37077	0.64737	True
LmxM.31.3070.1_14_0.302698760029176_408-427_1	LmxM.31.3070.1	67.333	283.76	67.333	283.76	2.0591	23420	32830	1.1945	0.8199	0.1801	0.3602	0.6405	True
LmxM.33.3320.1_43_0.0476190476190476_45291_1	LmxM.33.3320.1	162	98.767	162	98.767	-0.70824	1999.2	2.8663e+05	1.1944	0.11616	0.88384	0.23231	0.5454	False
LmxM.34.2870.1_43_0.343229869545659_760-779_1	LmxM.34.2870.1	86	47.032	86	47.032	-0.85703	759.26	60043	1.1944	0.11616	0.88384	0.23232	0.5454	False
LmxM.27.1000.1_38_0.192982456140351_215-234_1	LmxM.27.1000.1	86	47.032	86	47.032	-0.85703	759.26	60043	1.1944	0.11616	0.88384	0.23232	0.5454	False
LmxM.32.2880.1_43_0.400803212851406_490-509_1	LmxM.32.2880.1	119.33	68.98	119.33	68.98	-0.78203	1267.7	1.3477e+05	1.1944	0.11616	0.88384	0.23233	0.5454	False
LmxM.33.2690.1_51_0.435540069686411_755-736_0	LmxM.33.2690.1	135.33	79.954	135.33	79.954	-0.75197	1533.4	1.8386e+05	1.1944	0.11617	0.88383	0.23234	0.5454	False
LmxM.11.0290.1_43_0.0800278357689631_108-127_1	LmxM.11.0290.1	110	62.709	110	62.709	-0.80099	1118.2	1.1022e+05	1.1943	0.11617	0.88383	0.23234	0.5454	False
LmxM.33.1140.1_43_0.227395411605938_332-351_1	LmxM.33.1140.1	110	62.709	110	62.709	-0.80099	1118.2	1.1022e+05	1.1943	0.11617	0.88383	0.23234	0.5454	False
LmxM.31.1875.1_71_0.492662473794549_226-245_1	LmxM.31.1875.1	170.67	105.04	170.67	105.04	-0.69504	2153.6	3.2599e+05	1.1943	0.11618	0.88382	0.23236	0.5454	False
LmxM.31.0260.1_38_0.155783810222548_630-649_1	LmxM.31.0260.1	170.67	105.04	170.67	105.04	-0.69504	2153.6	3.2599e+05	1.1943	0.11618	0.88382	0.23236	0.5454	False
LmxM.30.0410.1_52_0.364679911699779_819-838_1	LmxM.30.0410.1	41.333	159.91	41.333	159.91	1.9264	7029.9	9857.7	1.1943	0.82434	0.17566	0.35133	0.63352	True
LmxM.36.1950.1_38_0.132348111658456_399-418_1	LmxM.36.1950.1	60.667	31.354	60.667	31.354	-0.93053	429.6	25385	1.1942	0.11619	0.88381	0.23238	0.5454	False
LmxM.16.1150.1_0_0.186556927297668_131-150_1	LmxM.16.1150.1	60	247.7	60	247.7	2.0275	17616	24703	1.1942	0.82088	0.17912	0.35824	0.6386	True
LmxM.08_29.0760.1_43_0.199913644214162_454-473_1	LmxM.08_29.0760.1	225.33	145.8	225.33	145.8	-0.62461	3162.9	6.4741e+05	1.1942	0.11619	0.88381	0.23239	0.5454	False
LmxM.05.0760.1_33_0.392304189435337_1716-1735_1	LmxM.05.0760.1	225.33	145.8	225.33	145.8	-0.62461	3162.9	6.4741e+05	1.1942	0.11619	0.88381	0.23239	0.5454	False
LmxM.34.0720.1_33_0.223771580345286_333-352_1	LmxM.34.0720.1	227.33	147.37	227.33	147.37	-0.62198	3197.4	6.6169e+05	1.1941	0.11622	0.88378	0.23244	0.54551	False
LmxM.06.0990.1_29_0.491228070175439_1787-1806_1	LmxM.06.0990.1	118	550.27	118	550.27	2.2118	93429	1.3108e+05	1.1939	0.81482	0.18518	0.37036	0.64698	True
LmxM.34.3860.1_29_0.189725627553999_319-338_1	LmxM.34.3860.1	149.33	727.42	149.33	727.42	2.2766	1.6709e+05	2.3444e+05	1.1939	0.81284	0.18716	0.37433	0.64996	True
LmxM.34.0200.1_14_0.173414940364093_1095-1114_1	LmxM.34.0200.1	110	506.37	110	506.37	2.1925	78556	1.1022e+05	1.1939	0.8154	0.1846	0.3692	0.6462	True
LmxM.29.2780.1_76_0.405113077679449_406-425_1	LmxM.29.2780.1	50	25.084	50	25.084	-0.96736	310.41	15758	1.1939	0.11626	0.88374	0.23253	0.54553	False
LmxM.36.2630.1_19_0.0026034133641886_34-15_0	LmxM.36.2630.1	50	25.084	50	25.084	-0.96736	310.41	15758	1.1939	0.11626	0.88374	0.23253	0.54553	False
LmxM.29.3370.1_67_0.43694400837258_829-848_1	LmxM.29.3370.1	50	25.084	50	25.084	-0.96736	310.41	15758	1.1939	0.11626	0.88374	0.23253	0.54553	False
LmxM.17.1420.1_52_0.264857881136951_200-219_1	LmxM.17.1420.1	76	40.761	76	40.761	-0.88271	620.9	44258	1.1939	0.11627	0.88373	0.23253	0.54553	False
LmxM.34.3170.1_19_0.0122666666666667_75-56_0	LmxM.34.3170.1	76	40.761	76	40.761	-0.88271	620.9	44258	1.1939	0.11627	0.88373	0.23253	0.54553	False
LmxM.08_29.1990.1_34_0.0279329608938547_50-31_0	LmxM.08_29.1990.1	148.67	89.36	148.67	89.36	-0.72799	1758.6	2.3186e+05	1.1939	0.11627	0.88373	0.23254	0.54553	False
LmxM.29.1670.1_43_0.169253510716925_219-238_1	LmxM.29.1670.1	58	29.787	58	29.787	-0.93841	397.99	22721	1.1938	0.11629	0.88371	0.23257	0.54555	False
LmxM.36.0710.1_38_0.0935897435897436_68-87_1	LmxM.36.0710.1	164	100.33	164	100.33	-0.70334	2026.7	2.9545e+05	1.1936	0.11631	0.88369	0.23262	0.54563	False
LmxM.32.3160.1_0_0.0680272108843537_97-116_1	LmxM.32.3160.1	52.667	26.651	52.667	26.651	-0.95668	338.4	17912	1.1935	0.11633	0.88367	0.23267	0.54563	False
LmxM.36.6935.1_29_0.0612745098039216_18-37_1	LmxM.36.6935.1	55.333	28.219	55.333	28.219	-0.94708	367.59	20232	1.1935	0.11634	0.88366	0.23267	0.54563	False
LmxM.36.0330.1_43_0.154385964912281_214-233_1	LmxM.36.0330.1	68	286.89	68	286.89	2.0609	23957	33637	1.1935	0.81952	0.18048	0.36096	0.64107	True
LmxM.34.1090.1_29_0.435970765808707_1365-1384_1	LmxM.34.1090.1	183.33	114.44	183.33	114.44	-0.67513	2372.9	3.8902e+05	1.1934	0.11635	0.88365	0.2327	0.54563	False
LmxM.26.0050.1_57_0.240049751243781_186-205_1	LmxM.26.0050.1	98	54.87	98	54.87	-0.82535	930.08	82882	1.1934	0.11636	0.88364	0.23272	0.54563	False
LmxM.23.0430.1_29_0.091279543602282_106-125_1	LmxM.23.0430.1	98	54.87	98	54.87	-0.82535	930.08	82882	1.1934	0.11636	0.88364	0.23272	0.54563	False
LmxM.32.1430.1_14_0.25717633274751_436-455_1	LmxM.32.1430.1	98	54.87	98	54.87	-0.82535	930.08	82882	1.1934	0.11636	0.88364	0.23272	0.54563	False
LmxM.30.2380.1_57_0.25962325962326_625-644_1	LmxM.30.2380.1	155.33	761.91	155.33	761.91	2.2869	1.8397e+05	2.5838e+05	1.1933	0.81232	0.18768	0.37537	0.65045	True
LmxM.11.0440.1_38_0.0498866213151927_81-100_1	LmxM.11.0440.1	157.33	95.631	157.33	95.631	-0.71241	1903.6	2.6667e+05	1.1931	0.11641	0.88359	0.23282	0.5458	False
LmxM.31.0940.1_29_0.0267043669494188_78-97_1	LmxM.31.0940.1	126	73.683	126	73.683	-0.76598	1368.5	1.5412e+05	1.193	0.11643	0.88357	0.23285	0.5458	False
LmxM.33.0760.1_29_0.0452937013446568_57-76_1	LmxM.33.0760.1	126	73.683	126	73.683	-0.76598	1368.5	1.5412e+05	1.193	0.11643	0.88357	0.23285	0.5458	False
LmxM.26.0590.1_38_0.185019841269841_368-387_1	LmxM.26.0590.1	137.33	81.522	137.33	81.522	-0.7453	1557.5	1.9064e+05	1.193	0.11643	0.88357	0.23286	0.5458	False
LmxM.17.0740.1_81_0.462700661000944_481-500_1	LmxM.17.0730.1-LmxM.17.0740.1	198	125.42	198	125.42	-0.65457	2634.1	4.7044e+05	1.193	0.11644	0.88356	0.23289	0.5458	False
LmxM.28.1240.1_43_0.0376676986584107_70-89_1	LmxM.28.1240.1	129.33	612.98	129.33	612.98	2.236	1.1696e+05	1.6438e+05	1.1929	0.81371	0.18629	0.37258	0.64876	True
LmxM.31.2060.1_14_0.348816029143898_763-782_1	LmxM.31.2060.1	150.67	90.928	150.67	90.928	-0.72233	1784.4	2.3964e+05	1.1928	0.11647	0.88353	0.23293	0.5458	False
LmxM.33.3290.1_43_0.274755927475593_391-410_1	LmxM.33.3290.1	144	86.225	144	86.225	-0.73324	1669	2.143e+05	1.1928	0.11648	0.88352	0.23295	0.5458	False
LmxM.06.0770.1_0_0.185069444444444_1061-1080_1	LmxM.06.0770.1	83.333	45.464	83.333	45.464	-0.85999	717.04	55553	1.1927	0.1165	0.8835	0.23299	0.5458	False
LmxM.36.3650.1_67_0.472927241962775_552-571_1	LmxM.36.3650.1	83.333	45.464	83.333	45.464	-0.85999	717.04	55553	1.1927	0.1165	0.8835	0.23299	0.5458	False
LmxM.25.1210.1_43_0.12719298245614_402-421_1	LmxM.25.1210.1	83.333	45.464	83.333	45.464	-0.85999	717.04	55553	1.1927	0.1165	0.8835	0.23299	0.5458	False
LmxM.31.1140.1_19_0.0382196419932269_75-94_1	LmxM.31.1140.1	83.333	45.464	83.333	45.464	-0.85999	717.04	55553	1.1927	0.1165	0.8835	0.23299	0.5458	False
LmxM.21.1360.1_71_0.28584729981378_298-317_1	LmxM.21.1360.1	83.333	45.464	83.333	45.464	-0.85999	717.04	55553	1.1927	0.1165	0.8835	0.23299	0.5458	False
LmxM.33.3140.1_52_0.0169270833333333_45070_1	LmxM.33.3140.1	102.67	58.006	102.67	58.006	-0.81302	997.3	92966	1.1927	0.1165	0.8835	0.233	0.5458	False
LmxM.32.0160.1_71_0.283185840707965_299-280_0	LmxM.32.0160.1	102.67	58.006	102.67	58.006	-0.81302	997.3	92966	1.1927	0.1165	0.8835	0.233	0.5458	False
LmxM.32.1920.1_29_0.0736842105263158_48-29_0	LmxM.32.1920.1	102.67	58.006	102.67	58.006	-0.81302	997.3	92966	1.1927	0.1165	0.8835	0.233	0.5458	False
LmxM.17.1110.1_29_0.0365711623573259_153-172_1	LmxM.17.1110.1	218.67	141.1	218.67	141.1	-0.62846	3008.7	6.0113e+05	1.1926	0.11651	0.88349	0.23302	0.54582	False
LmxM.08_29.2150.1_43_0.409657320872274_516-535_1	LmxM.08_29.2150.1	210	1089.6	210	1089.6	2.3698	3.8682e+05	5.44e+05	1.1925	0.80962	0.19038	0.38076	0.65408	True
LmxM.08.0270.1_33_0.33013589128697_822-841_1	LmxM.08.0270.1	187.33	117.58	187.33	117.58	-0.66744	2432.8	4.1032e+05	1.1925	0.11653	0.88347	0.23307	0.5459	False
LmxM.30.3170.1_86_0.490566037735849_947-928_0	LmxM.30.3170.1	73.333	39.193	73.333	39.193	-0.88706	582.78	40525	1.1924	0.11655	0.88345	0.23309	0.54591	False
LmxM.33.0860.1_43_0.194319880418535_121-140_1	LmxM.33.0860.1	110.67	509.51	110.67	509.51	2.1927	79538	1.1188e+05	1.1924	0.81489	0.18511	0.37023	0.64686	True
LmxM.34.4280.1_19_0.0516890516890517_124-143_1	LmxM.34.4280.1	202	128.55	202	128.55	-0.64793	2697.2	4.9425e+05	1.1923	0.11657	0.88343	0.23314	0.54591	False
LmxM.25.2040.1_43_0.271701388888889_309-328_1	LmxM.25.2040.1	159.33	97.199	159.33	97.199	-0.7073	1930.3	2.7512e+05	1.1923	0.11657	0.88343	0.23315	0.54591	False
LmxM.26.2500.1_43_0.125_62-43_0	LmxM.26.2500.1	107.33	61.141	107.33	61.141	-0.80186	1066.9	1.0375e+05	1.1923	0.11658	0.88342	0.23315	0.54591	False
LmxM.28.2870.1_34_0.047808764940239_40-21_0	LmxM.28.2870.1	107.33	61.141	107.33	61.141	-0.80186	1066.9	1.0375e+05	1.1923	0.11658	0.88342	0.23315	0.54591	False
LmxM.17.1430.1_43_0.395316804407713_570-589_1	LmxM.17.1430.1	116.67	67.412	116.67	67.412	-0.78238	1213	1.2746e+05	1.1923	0.11658	0.88342	0.23315	0.54591	False
LmxM.34.3520.1_57_0.0517031630170316_74-93_1	LmxM.34.3520.1	120.67	564.38	120.67	564.38	2.2163	98441	1.3852e+05	1.1922	0.81409	0.18591	0.37183	0.64813	True
LmxM.34.0670.1_0_0.160473107967714_2004-2023_1	LmxM.34.0670.1	120.67	564.38	120.67	564.38	2.2163	98441	1.3852e+05	1.1922	0.81409	0.18591	0.37183	0.64813	True
LmxM.26.1550.1_33_0.353966070609812_768-787_1	LmxM.26.1550.1	132.67	78.386	132.67	78.386	-0.75168	1473.2	1.7504e+05	1.1922	0.11659	0.88341	0.23318	0.54594	False
LmxM.24.2120.1_29_0.149569085348902_533-552_1	LmxM.24.2120.1	112	64.277	112	64.277	-0.79168	1138.8	1.1524e+05	1.1922	0.1166	0.8834	0.2332	0.54594	False
LmxM.16.0170.1_14_0.327401066306225_4357-4376_1	LmxM.16.0170.1	224.67	145.8	224.67	145.8	-0.62036	3110.1	6.4269e+05	1.1921	0.11661	0.88339	0.23321	0.54594	False
LmxM.08.0040.1_67_0.227536231884058_146-165_1	LmxM.08.0040.1	226.67	147.37	226.67	147.37	-0.61776	3144.3	6.5691e+05	1.192	0.11663	0.88337	0.23326	0.54597	False
LmxM.34.0490.1_29_0.133652503490924_664-683_1	LmxM.34.0490.1	274.67	184.99	274.67	184.99	-0.56769	4020.8	1.0556e+06	1.1919	0.11665	0.88335	0.2333	0.54601	False
LmxM.07.1130.1_52_0.340265742345465_582-601_1	LmxM.07.1130.1	36	17.245	36	17.245	-1.02	175.88	7014.6	1.1918	0.11668	0.88332	0.23335	0.54612	False
LmxM.05.0190.1_14_0.315412186379928_349-368_1	LmxM.05.0190.1	206	131.69	206	131.69	-0.64158	2761.1	5.1877e+05	1.1917	0.11668	0.88332	0.23337	0.54612	False
LmxM.14.1410.1_49_0.288369304556355_477-496_1	LmxM.14.1410.1	232.67	152.07	232.67	152.07	-0.61027	3248	7.0068e+05	1.1917	0.1167	0.8833	0.23339	0.54614	False
LmxM.28.0240.1_52_0.379857690202518_690-709_1	LmxM.28.0240.1	174.67	874.79	174.67	874.79	2.3177	2.4509e+05	3.4518e+05	1.1917	0.81083	0.18917	0.37835	0.65255	True
LmxM.33.3980.1_38_0.0357941834451902_45197_1	LmxM.33.3980.1	95.333	53.303	95.333	53.303	-0.82701	883.29	77426	1.1914	0.11674	0.88326	0.23349	0.54627	False
LmxM.01.0430.1_43_0.112145390070922_247-266_1	LmxM.01.0430.1	250.67	166.18	250.67	166.18	-0.59012	3569.1	8.4224e+05	1.1913	0.11677	0.88323	0.23353	0.54631	False
LmxM.16.1610.1_52_0.372986369268897_298-317_1	LmxM.16.1610.1	210	134.82	210	134.82	-0.6355	2825.7	5.44e+05	1.1912	0.11678	0.88322	0.23357	0.54633	False
LmxM.01.0020.1_43_0.345633456334563_559-578_1	LmxM.01.0020.1	263.33	1425.1	263.33	1425.1	2.4316	6.748e+05	9.5127e+05	1.1911	0.80739	0.19261	0.38523	0.65448	True
LmxM.01.0530.1_29_0.147483498349835_711-730_1	LmxM.01.0530.1	70.667	37.625	70.667	37.625	-0.89175	545.86	36986	1.1911	0.11681	0.88319	0.23363	0.54633	False
LmxM.34.0030.1_81_0.435537742150969_642-661_1	LmxM.34.0020.1-LmxM.34.0030.1	70.667	37.625	70.667	37.625	-0.89175	545.86	36986	1.1911	0.11681	0.88319	0.23363	0.54633	False
LmxM.18.0010.1_43_0.0571618477899634_161-180_1	LmxM.18.0010.1	70.667	37.625	70.667	37.625	-0.89175	545.86	36986	1.1911	0.11681	0.88319	0.23363	0.54633	False
LmxM.18.0700.1_43_0.108614232209738_228-247_1	LmxM.18.0700.1	70.667	37.625	70.667	37.625	-0.89175	545.86	36986	1.1911	0.11681	0.88319	0.23363	0.54633	False
LmxM.34.2000.1_48_0.26448087431694_734-715_0	LmxM.34.2000.1	80.667	43.896	80.667	43.896	-0.86315	676.03	51268	1.191	0.11683	0.88317	0.23366	0.54637	False
LmxM.09.0070.1_29_0.416801728795246_1536-1555_1	LmxM.09.0070.1	100	451.5	100	451.5	2.1636	61778	87119	1.1909	0.8153	0.1847	0.36941	0.64629	True
LmxM.25.0900.1_57_0.499511241446725_506-525_1	LmxM.25.0900.1	168.67	838.73	168.67	838.73	2.3072	2.2449e+05	3.1664e+05	1.1908	0.81084	0.18916	0.37833	0.65254	True
LmxM.18.1170.1_14_0.0262725779967159_45102_1	LmxM.18.1170.1	88	48.599	88	48.599	-0.84348	776.2	63548	1.1908	0.11687	0.88313	0.23374	0.5465	False
LmxM.33.3350.1_57_0.156753407682776_242-261_1	LmxM.33.3350.1	88	48.599	88	48.599	-0.84348	776.2	63548	1.1908	0.11687	0.88313	0.23374	0.5465	False
LmxM.18.1290.1_38_0.181723779854621_171-190_1	LmxM.18.1290.1-LmxM.18.1300.1	163.33	100.33	163.33	100.33	-0.6975	1984.4	2.9249e+05	1.1907	0.11688	0.88312	0.23376	0.54651	False
LmxM.09.1100.1_71_0.466145833333333_348-367_1	LmxM.09.1100.1	148	89.36	148	89.36	-0.72155	1719.3	2.293e+05	1.1907	0.11689	0.88311	0.23379	0.54654	False
LmxM.17.0430.1_38_0.120193531958238_466-485_1	LmxM.17.0430.1	100	56.438	100	56.438	-0.81428	948.82	87119	1.1906	0.1169	0.8831	0.2338	0.54654	False
LmxM.04.1060.1_38_0.13487071977638_189-208_1	LmxM.04.1060.1	197.33	125.42	197.33	125.42	-0.64973	2585.9	4.6654e+05	1.1906	0.11691	0.88309	0.23383	0.54657	False
LmxM.29.0560.1_14_0.310838445807771_297-316_1	LmxM.29.0560.1	118.67	68.98	118.67	68.98	-0.77401	1234.4	1.3292e+05	1.1904	0.11694	0.88306	0.23389	0.54658	False
Non-targeting-163	Non-target-11	118.67	68.98	118.67	68.98	-0.77401	1234.4	1.3292e+05	1.1904	0.11694	0.88306	0.23389	0.54658	False
LmxM.08_29.2110.1_14_0.240803943875616_1266-1285_1	LmxM.08_29.2110.1	118.67	68.98	118.67	68.98	-0.77401	1234.4	1.3292e+05	1.1904	0.11694	0.88306	0.23389	0.54658	False
LmxM.30.0210.1_57_0.224346717654557_349-368_1	LmxM.30.0210.1-LmxM.30.0211.1	118.67	68.98	118.67	68.98	-0.77401	1234.4	1.3292e+05	1.1904	0.11694	0.88306	0.23389	0.54658	False
LmxM.06.0190.1_14_0.282879818594104_494-513_1	LmxM.06.0190.1	193.33	986.1	193.33	986.1	2.3447	3.1424e+05	4.4353e+05	1.1904	0.80959	0.19041	0.38082	0.65408	True
LmxM.34.4470.1_60_0.238095238095238_141-160_1	LmxM.34.4470.1	104.67	59.573	104.67	59.573	-0.80276	1016.7	97500	1.1902	0.11699	0.88301	0.23398	0.54669	False
LmxM.32.1510.1_62_0.4770206022187_912-893_0	LmxM.32.1510.1	114	65.844	114	65.844	-0.78276	1159.5	1.2038e+05	1.1901	0.117	0.883	0.234	0.54669	False
Non-targeting-251	Non-target-73	156.67	95.631	156.67	95.631	-0.70632	1862.7	2.6389e+05	1.1901	0.117	0.883	0.234	0.54669	False
LmxM.10.0210.1_43_0.211228070175439_295-314_1	LmxM.10.0210.1	109.33	62.709	109.33	62.709	-0.7923	1086.9	1.0858e+05	1.19	0.11702	0.88298	0.23404	0.54669	False
LmxM.34.2240.1_38_0.0256410256410256_33-52_1	LmxM.34.2240.1	130	76.818	130	76.818	-0.75138	1414.1	1.6648e+05	1.19	0.11702	0.88298	0.23404	0.54669	False
LmxM.08_29.1890.1_49_0.246851385390428_301-282_0	LmxM.08_29.1890.1	268	180.29	268	180.29	-0.56932	3846.7	9.9344e+05	1.1899	0.11705	0.88295	0.23409	0.54677	False
LmxM.36.1970.1_43_0.343400447427293_303-322_1	LmxM.36.1970.1	68	36.058	68	36.058	-0.89683	510.16	33637	1.1898	0.11707	0.88293	0.23414	0.54681	False
LmxM.28.2910.1_38_0.192788815305372_259-278_1	LmxM.28.2910.1	176	109.74	176	109.74	-0.67656	2195.2	3.5172e+05	1.1897	0.11708	0.88292	0.23415	0.54681	False
LmxM.14.1260.1_29_0.145969498910675_63-82_1	LmxM.14.1260.1	176	109.74	176	109.74	-0.67656	2195.2	3.5172e+05	1.1897	0.11708	0.88292	0.23415	0.54681	False
LmxM.14.1460.1_19_0.148936170212766_66-47_0	LmxM.14.1460.1	150	90.928	150	90.928	-0.71597	1744.8	2.3703e+05	1.1897	0.11709	0.88291	0.23417	0.54683	False
LmxM.26.0410.1_52_0.0825082508250825_14-33_1	LmxM.26.0410.1	234	153.64	234	153.64	-0.60378	3229.1	7.1064e+05	1.1896	0.11711	0.88289	0.23422	0.5469	False
LmxM.34.0500.1_38_0.18530701754386_670-689_1	LmxM.34.0500.1	143.33	86.225	143.33	86.225	-0.72659	1630.7	2.1186e+05	1.1895	0.11712	0.88288	0.23425	0.5469	False
LmxM.27.0010.1_57_0.0755555555555556_75-94_1	LmxM.27.0010.1	92.667	51.735	92.667	51.735	-0.82878	837.71	72190	1.1894	0.11714	0.88286	0.23427	0.5469	False
LmxM.26.1830.1_29_0.363081617086194_942-961_1	LmxM.26.1830.1	92.667	51.735	92.667	51.735	-0.82878	837.71	72190	1.1894	0.11714	0.88286	0.23427	0.5469	False
LmxM.06.0030.1_43_0.240356083086053_489-470_0	LmxM.06.0030.1	92.667	51.735	92.667	51.735	-0.82878	837.71	72190	1.1894	0.11714	0.88286	0.23427	0.5469	False
LmxM.25.2030.1_34_0.081981981981982_88-107_1	LmxM.25.2030.1	169.33	841.87	169.33	841.87	2.3069	2.2615e+05	3.1974e+05	1.1894	0.81035	0.18965	0.3793	0.65327	True
LmxM.32.1130.1_57_0.387914230019493_787-806_1	LmxM.32.1130.1	21.333	73.683	21.333	73.683	1.7416	1370.2	1937.9	1.1892	0.82919	0.17081	0.34163	0.62722	True
LmxM.36.4360.1_43_0.388617886178862_474-493_1	LmxM.36.4360.1	90	398.2	90	398.2	2.1332	47494	67171	1.1892	0.81569	0.18431	0.36863	0.64602	True
LmxM.32.2800.1_60_0.0348583877995643_45102_1	LmxM.32.2800.1	129.33	611.41	129.33	611.41	2.2323	1.162e+05	1.6438e+05	1.189	0.81249	0.18751	0.37501	0.65026	True
LmxM.24.1810.1_52_0.234315948601663_303-322_1	LmxM.24.1810.1	85.333	47.032	85.333	47.032	-0.84593	733.51	58901	1.1889	0.11724	0.88276	0.23448	0.54706	False
LmxM.02.0060.1_48_0.26046511627907_177-158_0	LmxM.02.0060.1	85.333	47.032	85.333	47.032	-0.84593	733.51	58901	1.1889	0.11724	0.88276	0.23448	0.54706	False
LmxM.04.0740.1_57_0.397435897435897_957-976_1	LmxM.04.0740.1	364.67	260.24	364.67	260.24	-0.48514	5452.2	2.1255e+06	1.1888	0.11725	0.88275	0.23451	0.54706	False
LmxM.09.0891.1_57_0.31266149870801_118-137_1	LmxM.09.0891.1-LmxM.30.1900.1-LmxM.30.2030.1	152	92.496	152	92.496	-0.71056	1770.4	2.4491e+05	1.1888	0.11727	0.88273	0.23453	0.54706	False
LmxM.30.2260.1_49_0.29903536977492_564-545_0	LmxM.30.2260.1	152	92.496	152	92.496	-0.71056	1770.4	2.4491e+05	1.1888	0.11727	0.88273	0.23453	0.54706	False
LmxM.31.1050.1_86_0.44336569579288_265-284_1	LmxM.31.1050.1	152	92.496	152	92.496	-0.71056	1770.4	2.4491e+05	1.1888	0.11727	0.88273	0.23453	0.54706	False
LmxM.32.0780.1_0_0.125049309664694_628-647_1	LmxM.32.0780.1	169.33	105.04	169.33	105.04	-0.68379	2067	3.1974e+05	1.1887	0.11728	0.88272	0.23455	0.54706	False
LmxM.02.0250.1_43_0.0874168179068361_280-299_1	LmxM.02.0250.1	38.667	18.813	38.667	18.813	-1.0015	197.09	8364.3	1.1887	0.11728	0.88272	0.23455	0.54706	False
LmxM.34.3730.1_19_0.143767423337316_357-376_1	LmxM.34.3730.1	38.667	18.813	38.667	18.813	-1.0015	197.09	8364.3	1.1887	0.11728	0.88272	0.23455	0.54706	False
LmxM.36.2000.1_0_0.190885416666667_727-746_1	LmxM.36.2000.1	120.67	70.548	120.67	70.548	-0.76596	1256	1.3852e+05	1.1887	0.11729	0.88271	0.23457	0.54706	False
LmxM.34.3640.1_67_0.427392739273927_256-275_1	LmxM.34.3640.1	243.33	1294.9	243.33	1294.9	2.4071	5.5294e+05	7.827e+05	1.1887	0.80721	0.19279	0.38559	0.65456	True
LmxM.04.0127.1_43_0.122308354866494_135-154_1	LmxM.04.0127.1	275.33	186.56	275.33	186.56	-0.55906	3940.4	1.0619e+06	1.1885	0.11731	0.88269	0.23462	0.54706	False
LmxM.25.0380.1_43_0.265706282513005_660-679_1	LmxM.25.0380.1	97.333	54.87	97.333	54.87	-0.8156	901.55	81497	1.1885	0.11731	0.88269	0.23462	0.54706	False
LmxM.34.2720.1_38_0.0374037403740374_29-48_1	LmxM.34.2720.1	97.333	54.87	97.333	54.87	-0.8156	901.55	81497	1.1885	0.11731	0.88269	0.23462	0.54706	False
LmxM.10.0960.1_14_0.3424204874019_825-844_1	LmxM.10.0960.1	97.333	54.87	97.333	54.87	-0.8156	901.55	81497	1.1885	0.11731	0.88269	0.23462	0.54706	False
Non-targeting-747	Non-target-16	65.333	34.49	65.333	34.49	-0.90233	475.66	30476	1.1885	0.11731	0.88269	0.23462	0.54706	False
LmxM.08_29.2420.1_14_0.0369246332827516_64-83_1	LmxM.08_29.2420.1	160.67	98.767	160.67	98.767	-0.69639	1915.8	2.8084e+05	1.1885	0.11731	0.88269	0.23462	0.54706	False
LmxM.36.2220.1_76_0.466312056737589_520-539_1	LmxM.36.2220.1	126	592.6	126	592.6	2.2247	1.0886e+05	1.5412e+05	1.1885	0.81256	0.18744	0.37487	0.65009	True
LmxM.36.6030.1_14_0.07245756668093_497-516_1	LmxM.36.6030.1	96	429.56	96	429.56	2.1501	55630	78769	1.1885	0.8149	0.1851	0.37019	0.64684	True
LmxM.06.1180.1_52_0.0160818713450292_14-33_1	LmxM.06.1180.1	145.33	87.793	145.33	87.793	-0.72075	1655.5	2.1924e+05	1.1884	0.11733	0.88267	0.23466	0.54706	False
LmxM.15.0250.1_29_0.0721187025534852_411-430_1	LmxM.15.0250.1	145.33	87.793	145.33	87.793	-0.72075	1655.5	2.1924e+05	1.1884	0.11733	0.88267	0.23466	0.54706	False
LmxM.13.0250.1_33_0.244069912609238_387-406_1	LmxM.13.0250.1	6	17.245	6	17.245	1.3821	63.225	89.538	1.1884	0.84078	0.15922	0.31844	0.6104	True
LmxM.31.1200.1_29_0.0412121212121212_27-46_1	LmxM.31.1200.1	138.67	83.089	138.67	83.089	-0.73199	1544.4	1.9524e+05	1.1884	0.11734	0.88266	0.23469	0.54706	False
LmxM.26.0900.1_43_0.0585537918871252_162-181_1	LmxM.26.0900.1	138.67	83.089	138.67	83.089	-0.73199	1544.4	1.9524e+05	1.1884	0.11734	0.88266	0.23469	0.54706	False
LmxM.26.1730.1_19_0.111111111111111_346-327_0	LmxM.26.1730.1	153.33	747.8	153.33	747.8	2.2785	1.767e+05	2.5025e+05	1.1884	0.81085	0.18915	0.3783	0.65251	True
LmxM.16.1580.1_0_0.0706691682301438_222-241_1	LmxM.16.1580.1	182	114.44	182	114.44	-0.66465	2281.9	3.8207e+05	1.1882	0.11737	0.88263	0.23474	0.54711	False
LmxM.07.0260.1_43_0.21286231884058_228-247_1	LmxM.07.0260.1	182	114.44	182	114.44	-0.66465	2281.9	3.8207e+05	1.1882	0.11737	0.88263	0.23474	0.54711	False
LmxM.13.1360.1_29_0.166268894192522_411-430_1	LmxM.13.1360.1	102	58.006	102	58.006	-0.80372	967.75	91483	1.188	0.11741	0.88259	0.23482	0.54726	False
LmxM.36.0440.1_38_0.104209799861974_147-166_1	LmxM.36.0440.1	166	821.49	166	821.49	2.3001	2.1483e+05	3.0442e+05	1.188	0.81009	0.18991	0.37982	0.65372	True
LmxM.31.2930.1_38_0.138236828377673_262-281_1	LmxM.31.2930.1	120.67	562.81	120.67	562.81	2.2123	97747	1.3852e+05	1.188	0.81277	0.18723	0.37447	0.64999	True
LmxM.31.1450.1_14_0.320987654320988_161-142_0	LmxM.31.1450.1	111.33	64.277	111.33	64.277	-0.78315	1107.2	1.1355e+05	1.1879	0.11743	0.88257	0.23487	0.54731	False
LmxM.22.0590.1_57_0.217714672075727_314-333_1	LmxM.22.0590.1	111.33	64.277	111.33	64.277	-0.78315	1107.2	1.1355e+05	1.1879	0.11743	0.88257	0.23487	0.54731	False
LmxM.31.3370.1_14_0.0794726930320151_201-220_1	LmxM.31.3370.1	106.67	61.141	106.67	61.141	-0.79295	1036.3	1.0216e+05	1.1878	0.11745	0.88255	0.23489	0.54731	False
LmxM.14.0330.1_43_0.206190476190476_428-447_1	LmxM.14.0330.1	198.67	126.99	198.67	126.99	-0.64161	2569.1	4.7436e+05	1.1878	0.11745	0.88255	0.23489	0.54731	False
LmxM.27.1730.1_60_0.179863147605083_173-192_1	LmxM.27.1730.1	184	116.01	184	116.01	-0.66087	2311.2	3.9252e+05	1.1878	0.11746	0.88254	0.23491	0.54732	False
LmxM.32.2030.1_14_0.269589930978482_657-676_1	LmxM.32.2030.1	75.333	40.761	75.333	40.761	-0.87016	597.63	43306	1.1876	0.11749	0.88251	0.23499	0.54743	False
LmxM.34.3200.1_29_0.304018912529551_634-653_1	LmxM.34.3200.1	75.333	40.761	75.333	40.761	-0.87016	597.63	43306	1.1876	0.11749	0.88251	0.23499	0.54743	False
LmxM.07.0370.1_29_0.465579710144928_1278-1297_1	LmxM.07.0370.1	173.33	108.17	173.33	108.17	-0.67523	2122.9	3.3871e+05	1.1876	0.1175	0.8825	0.23501	0.54745	False
LmxM.15.1560.1_14_0.0945909938715694_346-365_1	LmxM.15.1560.1	147.33	89.36	147.33	89.36	-0.71508	1680.4	2.2676e+05	1.1874	0.11753	0.88247	0.23505	0.54745	False
LmxM.30.2530.1_33_0.138349514563107_350-331_0	LmxM.30.2530.1	62.667	32.922	62.667	32.922	-0.90831	442.37	27499	1.1874	0.11753	0.88247	0.23506	0.54745	False
LmxM.28.0822.1_43_0.368906455862978_276-295_1	LmxM.28.0822.1	90	50.167	90	50.167	-0.83065	793.33	67171	1.1874	0.11753	0.88247	0.23507	0.54745	False
LmxM.14.1090.1_38_0.152958152958153_103-122_1	LmxM.14.1090.1	90	50.167	90	50.167	-0.83065	793.33	67171	1.1874	0.11753	0.88247	0.23507	0.54745	False
LmxM.06.0210.1_43_0.178007889546351_358-377_1	LmxM.06.0210.1	156.67	766.62	156.67	766.62	2.2835	1.8602e+05	2.6389e+05	1.1874	0.81035	0.18965	0.37929	0.65327	True
LmxM.29.1920.1_29_0.274133333333333_506-525_1	LmxM.29.1920.1	140.67	84.657	140.67	84.657	-0.72586	1568.5	2.0226e+05	1.1872	0.11757	0.88243	0.23514	0.54759	False
LmxM.19.0470.1_43_0.167587476979742_185-166_0	LmxM.19.0470.1	164.67	101.9	164.67	101.9	-0.68701	1969.7	2.9842e+05	1.1871	0.11759	0.88241	0.23517	0.54764	False
LmxM.34.0730.1_43_0.325613079019074_722-703_0	LmxM.34.0730.1	156	95.631	156	95.631	-0.7002	1822.2	2.6113e+05	1.1871	0.1176	0.8824	0.2352	0.54766	False
LmxM.31.2210.1_57_0.281803542673108_165-184_1	LmxM.31.2210.1	122.67	72.115	122.67	72.115	-0.75821	1277.7	1.4425e+05	1.187	0.11761	0.88239	0.23522	0.54766	False
LmxM.36.4950.1_14_0.381750465549348_816-835_1	LmxM.36.4950.1	188	119.15	188	119.15	-0.65359	2370.4	4.1393e+05	1.187	0.11761	0.88239	0.23522	0.54766	False
LmxM.24.2320.1_43_0.134852801519468_131-150_1	LmxM.24.2320.1	132	625.52	132	625.52	2.2359	1.2178e+05	1.7288e+05	1.187	0.81167	0.18833	0.37666	0.65134	True
LmxM.30.1320.1_38_0.0328528762498377_247-266_1	LmxM.30.1320.1	30	14.11	30	14.11	-1.0368	126.25	4478.4	1.1868	0.11765	0.88235	0.2353	0.54776	False
LmxM.22.1110.1_0_0.00940457297360842_154-173_1	LmxM.22.1110.1	106.67	485.99	106.67	485.99	2.1773	71945	1.0216e+05	1.1868	0.81345	0.18655	0.3731	0.64917	True
LmxM.03.0470.1_43_0.330920372285419_964-945_0	LmxM.03.0470.1	66.667	279.05	66.667	279.05	2.0492	22554	32034	1.1867	0.81761	0.18239	0.36477	0.64334	True
LmxM.11.0120.1_43_0.117543859649123_56-75_1	LmxM.11.0120.1	41.333	20.38	41.333	20.38	-0.98551	219.51	9857.7	1.1866	0.11768	0.88232	0.23537	0.54783	False
LmxM.32.2470.1_0_0.0658333333333333_73-92_1	LmxM.32.2470.1	41.333	20.38	41.333	20.38	-0.98551	219.51	9857.7	1.1866	0.11768	0.88232	0.23537	0.54783	False
LmxM.34.2660.1_43_0.127420998980632_244-263_1	LmxM.34.2660.1	77.333	332.36	77.333	332.36	2.0894	32519	46199	1.1865	0.81622	0.18378	0.36757	0.64535	True
LmxM.33.4100.1_43_0.314994606256742_285-304_1	LmxM.33.4100.1	94.667	53.303	94.667	53.303	-0.817	855.49	76097	1.1864	0.11773	0.88227	0.23545	0.54793	False
LmxM.34.0690.1_38_0.0280474649406688_46-65_1	LmxM.34.0690.1	60	31.354	60	31.354	-0.91484	410.28	24703	1.1864	0.11773	0.88227	0.23545	0.54793	False
LmxM.05.1190.1_29_0.00817160367722165_55-36_0	LmxM.05.1190.1	60	31.354	60	31.354	-0.91484	410.28	24703	1.1864	0.11773	0.88227	0.23545	0.54793	False
LmxM.11.1270.1_43_0.111484593837535_607-588_0	LmxM.11.1270.1	173.33	863.82	173.33	863.82	2.3105	2.3838e+05	3.3871e+05	1.1864	0.80922	0.19078	0.38156	0.65408	True
LmxM.32.2240.1_0_0.0608974358974359_64-45_0	LmxM.32.2240.1	129.33	76.818	129.33	76.818	-0.74402	1378.9	1.6438e+05	1.1863	0.11774	0.88226	0.23549	0.54793	False
LmxM.25.0880.1_0_0.029040404040404_110-129_1	LmxM.25.0880.1	129.33	76.818	129.33	76.818	-0.74402	1378.9	1.6438e+05	1.1863	0.11774	0.88226	0.23549	0.54793	False
LmxM.08.0400.1_38_0.165421853388658_592-611_1	LmxM.08.0400.1	145.33	700.77	145.33	700.77	2.2617	1.5426e+05	2.1924e+05	1.1863	0.81064	0.18936	0.37873	0.65269	True
LmxM.22.1100.1_11_0.0910690717113946_626-607_0	LmxM.22.1100.1	142.67	86.225	142.67	86.225	-0.71992	1592.8	2.0944e+05	1.1862	0.11778	0.88222	0.23556	0.54799	False
LmxM.34.4940.1_71_0.23968253968254_141-160_1	LmxM.34.4940.1	136	81.522	136	81.522	-0.73133	1483.9	1.861e+05	1.1861	0.11779	0.88221	0.23559	0.54799	False
LmxM.20.1260.1_19_0.198307134220073_496-477_0	LmxM.20.1260.1	136	81.522	136	81.522	-0.73133	1483.9	1.861e+05	1.1861	0.11779	0.88221	0.23559	0.54799	False
LmxM.29.1790.1_43_0.381016644174539_841-860_1	LmxM.29.1790.1	136	81.522	136	81.522	-0.73133	1483.9	1.861e+05	1.1861	0.11779	0.88221	0.23559	0.54799	False
LmxM.34.4430.1_0_0.164570230607966_152-171_1	LmxM.34.4430.1	130.67	617.68	130.67	617.68	2.2323	1.1859e+05	1.686e+05	1.1861	0.81148	0.18852	0.37704	0.65168	True
LmxM.36.5790.1_43_0.0891891891891892_108-89_0	LmxM.36.5790.1	113.33	65.844	113.33	65.844	-0.77437	1127.6	1.1865e+05	1.1859	0.11782	0.88218	0.23565	0.54806	False
LmxM.15.0150.1_43_0.373406193078324_201-220_1	LmxM.15.0150.1	168.67	105.04	168.67	105.04	-0.67813	2024.3	3.1664e+05	1.1859	0.11783	0.88217	0.23566	0.54806	False
LmxM.15.0620.1_46_0.0720118782479584_90-109_1	LmxM.15.0620.1	99.333	56.438	99.333	56.438	-0.80472	920	85693	1.1859	0.11784	0.88216	0.23567	0.54806	False
LmxM.29.2260.1_52_0.0416666666666667_150-169_1	LmxM.29.2260.1	108.67	62.709	108.67	62.709	-0.78356	1056.1	1.0696e+05	1.1857	0.11788	0.88212	0.23575	0.54816	False
LmxM.23.1740.1_57_0.451527224435591_336-355_1	LmxM.23.1740.1	104	59.573	104	59.573	-0.79363	986.86	95974	1.1856	0.11788	0.88212	0.23577	0.54816	False
LmxM.18.0900.1_33_0.0251428571428571_75-56_0	LmxM.18.0900.1	57.333	29.787	57.333	29.787	-0.92201	379.41	22083	1.1856	0.11789	0.88211	0.23579	0.54816	False
LmxM.30.0170.1_33_0.261296660117878_406-387_0	LmxM.30.0170.1	57.333	29.787	57.333	29.787	-0.92201	379.41	22083	1.1856	0.11789	0.88211	0.23579	0.54816	False
LmxM.08.0560.1_43_0.00560224089635854_44946_1	LmxM.08.0560.1	124.67	73.683	124.67	73.683	-0.75075	1299.7	1.5013e+05	1.1855	0.11792	0.88208	0.23583	0.5482	False
LmxM.03.0090.1_38_0.162631905648665_256-275_1	LmxM.03.0090.1	236.67	156.77	236.67	156.77	-0.5911	3191.6	7.308e+05	1.1854	0.11792	0.88208	0.23584	0.5482	False
LmxM.16.0780.1_14_0.0624374153266184_1050-1069_1	LmxM.16.0780.1	199.33	1019	199.33	1019	2.3481	3.3594e+05	4.783e+05	1.1852	0.80769	0.19231	0.38462	0.65408	True
LmxM.30.3170.1_57_0.431341719077568_816-835_1	LmxM.30.3170.1	200	128.55	200	128.55	-0.63365	2552.3	4.8226e+05	1.1852	0.11797	0.88203	0.23594	0.54836	False
LmxM.26.1310.1_43_0.0563654033041788_48-67_1	LmxM.26.1310.1	144.67	87.793	144.67	87.793	-0.71416	1617.3	2.1676e+05	1.1852	0.11798	0.88202	0.23596	0.54836	False
LmxM.33.3660.1_43_0.00835945663531871_45165_1	LmxM.33.3660.1	172.67	859.11	172.67	859.11	2.3082	2.356e+05	3.355e+05	1.1851	0.80883	0.19117	0.38234	0.65408	True
LmxM.33.4580.1_43_0.203476482617587_192-211_1	LmxM.33.4580.1	80	43.896	80	43.896	-0.85133	651.74	50229	1.1851	0.11799	0.88201	0.23598	0.54838	False
LmxM.25.1510.1_14_0.192565508836076_308-327_1	LmxM.25.1510.1	24	10.974	24	10.974	-1.062	84.838	2587.6	1.185	0.118	0.882	0.236	0.54838	False
LmxM.32.1240.1_29_0.103762827822121_279-260_0	LmxM.32.1240.1	54.667	28.219	54.667	28.219	-0.92991	349.74	19636	1.1849	0.11802	0.88198	0.23605	0.54841	False
LmxM.23.0080.1_29_0.076984126984127_90-109_1	LmxM.23.0080.1	54.667	28.219	54.667	28.219	-0.92991	349.74	19636	1.1849	0.11802	0.88198	0.23605	0.54841	False
LmxM.32.3070partial.1_43_0.0180878552971576_43-62_1	LmxM.32.3070partial.1	268.67	1453.3	268.67	1453.3	2.4311	7.0165e+05	9.9955e+05	1.1849	0.8052	0.1948	0.38959	0.65719	True
LmxM.11.1270.1_33_0.243697478991597_1308-1289_0	LmxM.11.1270.1	153.33	94.063	153.33	94.063	-0.69909	1756.5	2.5025e+05	1.1848	0.11805	0.88195	0.2361	0.54847	False
LmxM.17.1150.1_29_0.00774526678141136_32-13_0	LmxM.17.1150.1	270	183.42	270	183.42	-0.55527	3747.7	1.0118e+06	1.1848	0.11805	0.88195	0.2361	0.54847	False
LmxM.28.2565.1_67_0.375917767988253_246-265_1	LmxM.28.2565.1	204	131.69	204	131.69	-0.62758	2614.5	5.0643e+05	1.1848	0.11806	0.88194	0.23611	0.54847	False
LmxM.36.3240.1_0_0.116315378610461_294-313_1	LmxM.36.3240.1	120	70.548	120	70.548	-0.75803	1222.8	1.3663e+05	1.1847	0.11807	0.88193	0.23613	0.54848	False
LmxM.26.2350.1_57_0.29810298102981_773-754_0	LmxM.26.2350.1	52	26.651	52	26.651	-0.93865	321.28	17358	1.1845	0.11811	0.88189	0.23621	0.54854	False
LmxM.23.0890.1_67_0.455060155697098_638-657_1	LmxM.23.0890.1	52	26.651	52	26.651	-0.93865	321.28	17358	1.1845	0.11811	0.88189	0.23621	0.54854	False
LmxM.07.0740.1_14_0.0481063587859704_541-560_1	LmxM.07.0740.1	187.33	119.15	187.33	119.15	-0.64849	2324.7	4.1032e+05	1.1845	0.11811	0.88189	0.23623	0.54854	False
LmxM.32.2960.1_38_0.0947964966512107_178-197_1	LmxM.32.2960.1	49.333	25.084	49.333	25.084	-0.94837	294.03	15245	1.1844	0.11813	0.88187	0.23626	0.54854	False
LmxM.36.4280.1_33_0.248580697485807_610-629_1	LmxM.36.4280.1	49.333	25.084	49.333	25.084	-0.94837	294.03	15245	1.1844	0.11813	0.88187	0.23626	0.54854	False
LmxM.09.1120.1_29_0.185185185185185_138-119_0	LmxM.09.1120.1	70	37.625	70	37.625	-0.87827	524.06	36131	1.1843	0.11814	0.88186	0.23628	0.54854	False
LmxM.30.1600.1_43_0.0225779967159278_48-67_1	LmxM.30.1600.1	70	37.625	70	37.625	-0.87827	524.06	36131	1.1843	0.11814	0.88186	0.23628	0.54854	False
LmxM.21.1620.1_57_0.164222873900293_179-160_0	LmxM.21.1620.1	92	51.735	92	51.735	-0.81847	810.64	70915	1.1843	0.11815	0.88185	0.2363	0.54854	False
LmxM.20.0900.1_43_0.3203125_868-849_0	LmxM.20.0900.1	92	51.735	92	51.735	-0.81847	810.64	70915	1.1843	0.11815	0.88185	0.2363	0.54854	False
LmxM.34.5080.1_52_0.281007751937984_141-160_1	LmxM.34.5080.1	60	246.13	60	246.13	2.0184	17323	24703	1.1843	0.81785	0.18215	0.36429	0.64317	True
LmxM.36.4660.1_0_0.0228408279800143_60-79_1	LmxM.36.4660.1	164	101.9	164	101.9	-0.68119	1928.1	2.9545e+05	1.1842	0.11816	0.88184	0.23632	0.54855	False
LmxM.05.1080.1_29_0.191655204034846_411-430_1	LmxM.05.1080.1-LmxM.05.1080a.1	115.33	67.412	115.33	67.412	-0.76594	1148.2	1.2389e+05	1.1841	0.11819	0.88181	0.23638	0.54866	False
LmxM.14.1310.1_43_0.0613553113553114_60-79_1	LmxM.14.1310.1-LmxM.14.1311.1	108	492.27	108	492.27	2.178	73830	1.0534e+05	1.1839	0.81245	0.18755	0.3751	0.65036	True
LmxM.31.2880.1_57_0.228458049886621_399-418_1	LmxM.31.2880.1	140	84.657	140	84.657	-0.71905	1531.4	1.9991e+05	1.1838	0.11824	0.88176	0.23648	0.54876	False
LmxM.32.0440.1_29_0.0150829562594268_45133_1	LmxM.32.0440.1	133.33	79.954	133.33	79.954	-0.73065	1424.7	1.7722e+05	1.1838	0.11825	0.88175	0.23651	0.54877	False
LmxM.30.3030.1_14_0.333712767975716_1755-1774_1	LmxM.30.3030.1	133.33	79.954	133.33	79.954	-0.73065	1424.7	1.7722e+05	1.1838	0.11825	0.88175	0.23651	0.54877	False
LmxM.14.0640.1_49_0.305851063829787_349-330_0	LmxM.14.0640.1	244	163.04	244	163.04	-0.57871	3277	7.88e+05	1.1835	0.1183	0.8817	0.23659	0.54894	False
LmxM.28.2400.1_86_0.455743879472693_474-493_1	LmxM.28.2400.1	112.67	517.35	112.67	517.35	2.1891	81884	1.1694e+05	1.1834	0.81192	0.18808	0.37617	0.65089	True
LmxM.34.2200.1_14_0.368484848484848_298-317_1	LmxM.34.2200.1	112.67	517.35	112.67	517.35	2.1891	81884	1.1694e+05	1.1834	0.81192	0.18808	0.37617	0.65089	True
LmxM.27.1070.1_29_0.194500335345406_573-592_1	LmxM.27.1070.1	84.667	47.032	84.667	47.032	-0.83475	708.2	57772	1.1833	0.11834	0.88166	0.23668	0.54908	False
LmxM.06.0230.1_43_0.191794871794872_177-196_1	LmxM.06.0230.1	157.33	97.199	157.33	97.199	-0.68919	1808.1	2.6667e+05	1.1833	0.11835	0.88165	0.2367	0.54908	False
LmxM.34.3200.1_57_0.326713947990544_688-707_1	LmxM.34.3200.1	202.67	1037.8	202.67	1037.8	2.3507	3.4875e+05	4.9829e+05	1.1831	0.80688	0.19312	0.38624	0.65505	True
LmxM.01.0610.1_57_0.202185792349727_141-160_1	LmxM.01.0610.1	247.33	1315.3	247.33	1315.3	2.4062	5.703e+05	8.1485e+05	1.1831	0.80528	0.19472	0.38944	0.65708	True
LmxM.36.3220.1_29_0.354506957047792_578-597_1	LmxM.36.3220.1	142	86.225	142	86.225	-0.71321	1555.4	2.0703e+05	1.1828	0.11844	0.88156	0.23688	0.54942	False
Non-targeting-864	Non-target-163	67.333	36.058	67.333	36.058	-0.88282	489.08	32830	1.1828	0.11845	0.88155	0.2369	0.54942	False
LmxM.30.0720.1_29_0.483882030178326_1406-1425_1	LmxM.30.0720.1	67.333	36.058	67.333	36.058	-0.88282	489.08	32830	1.1828	0.11845	0.88155	0.2369	0.54942	False
LmxM.08_29.1995.1_19_0.036231884057971_35-54_1	LmxM.08_29.1995.1	182.67	116.01	182.67	116.01	-0.65044	2221.5	3.8554e+05	1.1826	0.11848	0.88152	0.23697	0.5495	False
LmxM.17.0360.1_14_0.0327868852459016_27-8_0	LmxM.17.0360.1	203.33	131.69	203.33	131.69	-0.62288	2566.5	5.0235e+05	1.1824	0.11852	0.88148	0.23704	0.54961	False
LmxM.33.2485.1_29_0.187037037037037_198-217_1	LmxM.33.2485.1	117.33	68.98	117.33	68.98	-0.75785	1169	1.2926e+05	1.1824	0.11853	0.88147	0.23706	0.54961	False
LmxM.23.0960.1_29_0.129232236528374_264-283_1	LmxM.23.0960.1	117.33	68.98	117.33	68.98	-0.75785	1169	1.2926e+05	1.1824	0.11853	0.88147	0.23706	0.54961	False
LmxM.32.2890.1_14_0.177170613236187_1451-1470_1	LmxM.32.2890.1	43.333	167.75	43.333	167.75	1.9284	7739.3	11075	1.1822	0.82029	0.17971	0.35941	0.63995	True
LmxM.18.0880.1_38_0.155775577557756_469-488_1	LmxM.18.0880.1	89.333	50.167	89.333	50.167	-0.82004	767	65950	1.1821	0.11858	0.88142	0.23716	0.54979	False
LmxM.16.1000.1_43_0.109957708573626_275-294_1	LmxM.16.1000.1-LmxM.16.1015.1	207.33	134.82	207.33	134.82	-0.61715	2628.8	5.271e+05	1.1821	0.11858	0.88142	0.23717	0.54979	False
LmxM.31.0730.1_57_0.370742601898381_657-676_1	LmxM.31.0730.1	28.667	103.47	28.667	103.47	1.8162	2797.7	4004.6	1.1821	0.82424	0.17576	0.35152	0.63367	True
LmxM.23.1420.1_49_0.0527950310559006_60-41_0	LmxM.23.1420.1	186.67	119.15	186.67	119.15	-0.64337	2279.5	4.0672e+05	1.1819	0.11862	0.88138	0.23724	0.54991	False
LmxM.21.0440.1_43_0.343173431734317_285-266_0	LmxM.21.0440.1	112.67	65.844	112.67	65.844	-0.76593	1096.2	1.1694e+05	1.1817	0.11866	0.88134	0.23731	0.55	False
LmxM.28.0940.1_29_0.129009762900976_363-382_1	LmxM.28.0940.1	112.67	65.844	112.67	65.844	-0.76593	1096.2	1.1694e+05	1.1817	0.11866	0.88134	0.23731	0.55	False
LmxM.31.0800.1_34_0.00695047784535187_30-11_0	LmxM.31.0800.1	124	73.683	124	73.683	-0.74308	1265.9	1.4815e+05	1.1816	0.11867	0.88133	0.23735	0.55	False
LmxM.06.0630.1_43_0.0195439739413681_26-7_0	LmxM.06.0630.1	124	73.683	124	73.683	-0.74308	1265.9	1.4815e+05	1.1816	0.11867	0.88133	0.23735	0.55	False
LmxM.02.0620.1_43_0.226827864133564_387-406_1	LmxM.02.0620.1	124	73.683	124	73.683	-0.74308	1265.9	1.4815e+05	1.1816	0.11867	0.88133	0.23735	0.55	False
LmxM.10.0700.1_43_0.178455284552846_431-450_1	LmxM.10.0700.1	137.33	83.089	137.33	83.089	-0.71815	1471.2	1.9064e+05	1.1815	0.11871	0.88129	0.23742	0.55	False
LmxM.30.1020.1_14_0.127450980392157_353-372_1	LmxM.30.1020.1	94	53.303	94	53.303	-0.80691	828.14	74781	1.1814	0.11872	0.88128	0.23744	0.55	False
LmxM.29.1930.1_67_0.325317301269205_479-498_1	LmxM.29.1930.1-LmxM.29.1940.1	94	53.303	94	53.303	-0.80691	828.14	74781	1.1814	0.11872	0.88128	0.23744	0.55	False
LmxM.11.1280.1_38_0.128585558852621_123-142_1	LmxM.11.1280.1	130.67	78.386	130.67	78.386	-0.72993	1366.6	1.686e+05	1.1814	0.11873	0.88127	0.23745	0.55	False
LmxM.28.2565.1_29_0.116005873715125_75-94_1	LmxM.28.2565.1	74.667	40.761	74.667	40.761	-0.85751	574.8	42367	1.1813	0.11874	0.88126	0.23749	0.55	False
LmxM.08.0900.1_14_0.31948565776459_642-661_1	LmxM.08.0900.1	74.667	40.761	74.667	40.761	-0.85751	574.8	42367	1.1813	0.11874	0.88126	0.23749	0.55	False
LmxM.22.0860.1_43_0.161139769098502_659-640_0	LmxM.22.0860.1	74.667	40.761	74.667	40.761	-0.85751	574.8	42367	1.1813	0.11874	0.88126	0.23749	0.55	False
LmxM.20.0560.1_29_0.0357342266890006_57-76_1	LmxM.20.0560.1	108	62.709	108	62.709	-0.77476	1025.6	1.0534e+05	1.1813	0.11874	0.88126	0.23749	0.55	False
LmxM.24.1520.1_33_0.259355961705831_899-880_0	LmxM.24.1520.1	64.667	34.49	64.667	34.49	-0.88775	455.32	29715	1.1813	0.11875	0.88125	0.2375	0.55	False
LmxM.29.1890.1_43_0.184162062615101_93-112_1	LmxM.29.1890.1	64.667	34.49	64.667	34.49	-0.88775	455.32	29715	1.1813	0.11875	0.88125	0.2375	0.55	False
LmxM.34.1120.1_29_0.425225225225225_465-484_1	LmxM.34.1120.1	82	45.464	82	45.464	-0.837	667.44	53385	1.1812	0.11875	0.88125	0.23751	0.55	False
LmxM.34.3070.1_14_0.368570271364925_903-922_1	LmxM.34.3070.1	32	117.58	32	117.58	1.8453	3661.9	5249.1	1.1812	0.82291	0.17709	0.35417	0.63525	True
LmxM.30.0720.1_52_0.332304526748971_972-953_0	LmxM.30.0720.1	42.667	164.61	42.667	164.61	1.9232	7435.2	10660	1.1811	0.82011	0.17989	0.35978	0.64016	True
LmxM.01.0670.1_33_0.366782006920415_325-306_0	LmxM.01.0670.1	98.667	56.438	98.667	56.438	-0.7951	891.63	84280	1.1811	0.11879	0.88121	0.23758	0.55	False
LmxM.20.0370.1_29_0.0472267984623833_168-187_1	LmxM.20.0370.1	98.667	56.438	98.667	56.438	-0.7951	891.63	84280	1.1811	0.11879	0.88121	0.23758	0.55	False
LmxM.34.0120.1_29_0.164068299925761_224-205_0	LmxM.34.0120.1	103.33	59.573	103.33	59.573	-0.78444	957.46	94463	1.181	0.11879	0.88121	0.23758	0.55	False
LmxM.30.2800.1_71_0.387856257744734_302-321_1	LmxM.30.2800.1	103.33	59.573	103.33	59.573	-0.78444	957.46	94463	1.181	0.11879	0.88121	0.23758	0.55	False
LmxM.08_29.2170.1_57_0.499178981937603_919-900_0	LmxM.08_29.2170.1	103.33	59.573	103.33	59.573	-0.78444	957.46	94463	1.181	0.11879	0.88121	0.23758	0.55	False
LmxM.22.1210.1_29_0.0911224925309432_423-442_1	LmxM.22.1210.1	154.67	95.631	154.67	95.631	-0.6879	1742.6	2.5565e+05	1.1809	0.11881	0.88119	0.23763	0.55004	False
LmxM.32.1440.1_43_0.191414141414141_376-395_1	LmxM.32.1440.1	194.67	125.42	194.67	125.42	-0.6302	2397.7	4.5112e+05	1.1808	0.11884	0.88116	0.23767	0.55011	False
LmxM.13.1250.1_43_0.302445302445302_228-247_1	LmxM.13.1250.1	196.67	126.99	196.67	126.99	-0.62709	2427.7	4.6265e+05	1.1806	0.11888	0.88112	0.23776	0.55025	False
LmxM.29.1540.1_14_0.246421267893661_236-255_1	LmxM.29.1540.1	198.67	128.55	198.67	128.55	-0.62405	2457.9	4.7436e+05	1.1804	0.11892	0.88108	0.23784	0.55037	False
LmxM.11.0410.1_43_0.199921290830382_504-523_1	LmxM.11.0410.1	198.67	128.55	198.67	128.55	-0.62405	2457.9	4.7436e+05	1.1804	0.11892	0.88108	0.23784	0.55037	False
LmxM.27.0700.1_52_0.358351729212656_484-503_1	LmxM.27.0700.1	167.33	105.04	167.33	105.04	-0.66675	1940.4	3.1049e+05	1.1802	0.11896	0.88104	0.23791	0.55039	False
LmxM.09.0840.1_57_0.0309106098579783_29-48_1	LmxM.09.0840.1	167.33	105.04	167.33	105.04	-0.66675	1940.4	3.1049e+05	1.1802	0.11896	0.88104	0.23791	0.55039	False
LmxM.27.0680.1_43_0.237562189054726_379-398_1	LmxM.27.0680.1	167.33	105.04	167.33	105.04	-0.66675	1940.4	3.1049e+05	1.1802	0.11896	0.88104	0.23791	0.55039	False
LmxM.26.2150.1_0_0.0812425328554361_132-151_1	LmxM.26.2150.1	132.67	79.954	132.67	79.954	-0.72347	1389.3	1.7504e+05	1.1802	0.11897	0.88103	0.23793	0.55039	False
LmxM.07.0410.1_52_0.205328135152697_313-332_1	LmxM.07.0410.1	132.67	79.954	132.67	79.954	-0.72347	1389.3	1.7504e+05	1.1802	0.11897	0.88103	0.23793	0.55039	False
LmxM.17.0310.1_19_0.00794223826714801_36-17_0	LmxM.17.0310.1	132.67	79.954	132.67	79.954	-0.72347	1389.3	1.7504e+05	1.1802	0.11897	0.88103	0.23793	0.55039	False
LmxM.28.0070.1_43_0.364623243933589_567-586_1	LmxM.28.0070.1	148	90.928	148	90.928	-0.69674	1628.6	2.293e+05	1.1801	0.11898	0.88102	0.23796	0.55043	False
LmxM.07.0910.1_0_0.0425068119891008_240-221_0	LmxM.07.0910.1	202.67	131.69	202.67	131.69	-0.61816	2518.9	4.9829e+05	1.1801	0.11899	0.88101	0.23798	0.55043	False
Non-targeting-804	Non-target-18	114.67	67.412	114.67	67.412	-0.75765	1116.5	1.2213e+05	1.18	0.11901	0.88099	0.23802	0.55046	False
LmxM.33.2460.1_14_0.295705055112125_771-790_1	LmxM.33.2460.1	114.67	67.412	114.67	67.412	-0.75765	1116.5	1.2213e+05	1.18	0.11901	0.88099	0.23802	0.55046	False
LmxM.18.1030.1_33_0.201460481099656_464-483_1	LmxM.18.1030.1	86.667	48.599	86.667	48.599	-0.82171	724.56	61198	1.1799	0.11902	0.88098	0.23803	0.55046	False
LmxM.08.0080.1_14_0.0369290573372206_68-87_1	LmxM.08.0080.1	62	32.922	62	32.922	-0.89312	422.76	26784	1.1798	0.11903	0.88097	0.23807	0.55048	False
LmxM.23.0900.1_14_0.200394065832174_1724-1743_1	LmxM.23.0900.1	62	32.922	62	32.922	-0.89312	422.76	26784	1.1798	0.11903	0.88097	0.23807	0.55048	False
LmxM.32.2010.1_29_0.180676328502415_743-762_1	LmxM.32.2010.1	142	678.82	142	678.82	2.2491	1.4409e+05	2.0703e+05	1.1798	0.80878	0.19122	0.38244	0.65408	True
LmxM.11.0640.1_0_0.0264238528834137_145-164_1	LmxM.11.0640.1	110	501.67	110	501.67	2.1791	76703	1.1022e+05	1.1797	0.81097	0.18903	0.37807	0.65234	True
LmxM.33.0520.1_29_0.149547422274695_757-776_1	LmxM.33.0520.1	72	304.14	72	304.14	2.0635	26944	38731	1.1795	0.81472	0.18528	0.37056	0.6472	True
LmxM.33.0400.1_81_0.420833333333333_193-212_1	LmxM.33.0400.1	132	622.39	132	622.39	2.2287	1.2024e+05	1.7288e+05	1.1794	0.80928	0.19072	0.38144	0.65408	True
LmxM.28.1340.1_57_0.3668430335097_198-217_1	LmxM.28.1340.1	72	39.193	72	39.193	-0.86095	538.15	38731	1.1794	0.11912	0.88088	0.23824	0.55078	False
LmxM.21.0960.1_29_0.169227188081937_723-742_1	LmxM.21.0960.1	164.67	808.95	164.67	808.95	2.2895	2.0755e+05	2.9842e+05	1.1794	0.80739	0.19261	0.38522	0.65448	True
LmxM.23.1100.1_57_0.105191256830601_143-162_1	LmxM.23.1100.1	65.333	271.22	65.333	271.22	2.0369	21194	30476	1.1793	0.81555	0.18445	0.36889	0.6462	True
LmxM.30.2310.1_43_0.188214599824098_210-229_1	LmxM.30.2310.1	110	64.277	110	64.277	-0.76592	1045.3	1.1022e+05	1.1793	0.11913	0.88087	0.23827	0.55078	False
LmxM.36.1500.1_43_0.289204959883297_786-805_1	LmxM.36.1500.1	110	64.277	110	64.277	-0.76592	1045.3	1.1022e+05	1.1793	0.11913	0.88087	0.23827	0.55078	False
LmxM.17.0650.1_29_0.462653288740245_1656-1675_1	LmxM.17.0650.1	150	92.496	150	92.496	-0.69158	1653.4	2.3703e+05	1.1793	0.11914	0.88086	0.23828	0.55078	False
LmxM.13.0420.1_34_0.111940298507463_229-210_0	LmxM.13.0420.1	171.33	108.17	171.33	108.17	-0.65859	1994.6	3.2914e+05	1.1793	0.11915	0.88085	0.2383	0.55078	False
LmxM.04.0260.1_52_0.378109452736318_301-320_1	LmxM.04.0260.1	171.33	108.17	171.33	108.17	-0.65859	1994.6	3.2914e+05	1.1793	0.11915	0.88085	0.2383	0.55078	False
LmxM.33.2990.1_43_0.122222222222222_144-163_1	LmxM.33.2990.1	121.33	72.115	121.33	72.115	-0.74257	1211.2	1.4041e+05	1.1792	0.11916	0.88084	0.23831	0.55079	False
LmxM.21.1460.1_40_0.404099560761347_833-814_0	LmxM.21.1460.1	79.333	43.896	79.333	43.896	-0.8394	627.89	49203	1.1791	0.11917	0.88083	0.23834	0.55082	False
LmxM.15.0920.1_43_0.27105449398443_760-779_1	LmxM.15.0920.1	91.333	51.735	91.333	51.735	-0.80809	784.02	69654	1.1791	0.11918	0.88082	0.23835	0.55082	False
LmxM.36.2060.1_43_0.170282708744247_248-267_1	LmxM.36.2060.1	108	490.7	108	490.7	2.1734	73229	1.0534e+05	1.1791	0.81093	0.18907	0.37814	0.65234	True
LmxM.21.1680.1_29_0.0392501464557704_63-82_1	LmxM.21.1680.1	320.67	1787.2	320.67	1787.2	2.4749	1.0754e+06	1.5472e+06	1.179	0.8019	0.1981	0.3962	0.66112	True
LmxM.24.1435.1_34_0.180327868852459_501-482_0	LmxM.24.1435.1	160.67	100.33	160.67	100.33	-0.6739	1820	2.8084e+05	1.179	0.1192	0.8808	0.23841	0.55091	False
LmxM.20.0705.1_14_0.228059458358786_1117-1136_1	LmxM.20.0705.1	128	76.818	128	76.818	-0.72919	1309.8	1.6023e+05	1.1789	0.11921	0.88079	0.23842	0.55091	False
LmxM.24.0780.1_29_0.465768799102132_412-431_1	LmxM.24.0780.1	66	274.35	66	274.35	2.039	21705	31249	1.1786	0.81524	0.18476	0.36952	0.64634	True
LmxM.09.0700.1_29_0.280258899676375_424-443_1	LmxM.09.0700.1	308.67	1707.3	308.67	1707.3	2.4637	9.7802e+05	1.4082e+06	1.1786	0.80206	0.19794	0.39588	0.66095	True
LmxM.28.1830.1_49_0.251648351648352_693-674_0	LmxM.28.1830.1	35.333	17.245	35.333	17.245	-0.9938	163.59	6699.1	1.1786	0.11928	0.88072	0.23857	0.55118	False
LmxM.33.3980.1_14_0.174496644295302_89-70_0	LmxM.33.3980.1	59.333	31.354	59.333	31.354	-0.89899	391.41	24031	1.1785	0.1193	0.8807	0.2386	0.55119	False
LmxM.21.1050.1_43_0.216404886561955_120-139_1	LmxM.21.1050.1	59.333	31.354	59.333	31.354	-0.89899	391.41	24031	1.1785	0.1193	0.8807	0.2386	0.55119	False
LmxM.24.0790.1_43_0.0843513670738802_137-156_1	LmxM.24.0790.1	41.333	158.34	41.333	158.34	1.9122	6845.3	9857.7	1.1785	0.81962	0.18038	0.36075	0.64105	True
LmxM.09.1480.1_67_0.401635991820041_978-997_1	LmxM.09.1480.1	173.33	859.11	173.33	859.11	2.3027	2.3515e+05	3.3871e+05	1.1783	0.80662	0.19338	0.38676	0.65527	True
LmxM.18.0730.1_67_0.355643044619423_262-281_1	LmxM.18.0730.1	116.67	68.98	116.67	68.98	-0.74969	1137	1.2746e+05	1.1783	0.11934	0.88066	0.23868	0.55132	False
LmxM.31.3350.1_0_0.0313606474456247_117-136_1	LmxM.31.3350.1	116.67	68.98	116.67	68.98	-0.74969	1137	1.2746e+05	1.1783	0.11934	0.88066	0.23868	0.55132	False
LmxM.19.1130.1_0_0.136845135290731_2373-2392_1	LmxM.19.1130.1	177.33	112.88	177.33	112.88	-0.64711	2077.4	3.5834e+05	1.178	0.11939	0.88061	0.23878	0.55146	False
LmxM.31.3070.1_43_0.037928519328957_48-67_1	LmxM.31.3070.1	165.33	812.08	165.33	812.08	2.2893	2.0914e+05	3.0141e+05	1.178	0.80692	0.19308	0.38617	0.65505	True
LmxM.27.0820.1_14_0.275177304964539_2712-2731_1	LmxM.27.0820.1	136.67	83.089	136.67	83.089	-0.71118	1435.3	1.8836e+05	1.178	0.1194	0.8806	0.2388	0.55146	False
LmxM.29.0420.1_33_0.386920980926431_429-410_0	LmxM.29.0420.1	136.67	83.089	136.67	83.089	-0.71118	1435.3	1.8836e+05	1.178	0.1194	0.8806	0.2388	0.55146	False
LmxM.07.0960.1_0_0.0380622837370242_139-120_0	LmxM.07.0960.1	269.33	184.99	269.33	184.99	-0.5395	3556.8	1.0057e+06	1.1779	0.11943	0.88057	0.23885	0.55155	False
LmxM.27.2110.1_29_0.180555555555556_433-414_0	LmxM.27.2110.1	130	78.386	130	78.386	-0.72261	1332	1.6648e+05	1.1777	0.11945	0.88055	0.23891	0.55156	False
LmxM.30.0040.1_33_0.0712979890310786_126-107_0	LmxM.30.0040.1	202	131.69	202	131.69	-0.61343	2471.8	4.9425e+05	1.1777	0.11946	0.88054	0.23892	0.55156	False
LmxM.06.0210.1_43_0.198717948717949_396-415_1	LmxM.06.0210.1	179.33	114.44	179.33	114.44	-0.64348	2105.3	3.684e+05	1.1777	0.11946	0.88054	0.23892	0.55156	False
LmxM.36.2690.1_29_0.256862745098039_252-271_1	LmxM.36.2690.1	84	47.032	84	47.032	-0.82348	683.33	56656	1.1777	0.11946	0.88054	0.23892	0.55156	False
LmxM.27.2220.1_43_0.200385356454721_205-224_1	LmxM.27.2220.1	98.667	440.53	98.667	440.53	2.1473	58435	84280	1.1776	0.81125	0.18875	0.3775	0.65198	True
LmxM.19.0380.1_14_0.213617295901904_1320-1339_1	LmxM.19.0380.1	69.333	37.625	69.333	37.625	-0.86466	502.7	35288	1.1775	0.11949	0.88051	0.23898	0.55156	False
LmxM.09.1110.1_57_0.276440554339898_373-392_1	LmxM.09.1110.1	181.33	116.01	181.33	116.01	-0.63993	2133.5	3.7863e+05	1.1774	0.11953	0.88047	0.23905	0.55156	False
Non-targeting-475	Non-target-183	234	156.77	234	156.77	-0.57482	2982.1	7.1064e+05	1.1773	0.11954	0.88046	0.23907	0.55156	False
LmxM.24.0450.1_33_0.0852148579752367_361-342_0	LmxM.24.0450.1	56.667	29.787	56.667	29.787	-0.90543	361.27	21455	1.1773	0.11954	0.88046	0.23909	0.55156	False
LmxM.33.2390.1_57_0.161172161172161_78-97_1	LmxM.33.2390.1	56.667	29.787	56.667	29.787	-0.90543	361.27	21455	1.1773	0.11954	0.88046	0.23909	0.55156	False
LmxM.31.2090.1_57_0.371681415929204_387-368_0	LmxM.31.2090.1	35.333	131.69	35.333	131.69	1.8687	4642.2	6699.1	1.1773	0.82077	0.17923	0.35845	0.63881	True
LmxM.29.0850.1_57_0.408710217755444_240-259_1	LmxM.29.0850.1-LmxM.29.0860.1	214	141.1	214	141.1	-0.59748	2657.6	5.6995e+05	1.1772	0.11956	0.88044	0.23913	0.55156	False
LmxM.31.1300.1_43_0.262254901960784_207-226_1	LmxM.31.1300.1	220	145.8	220	145.8	-0.59021	2752.9	6.1022e+05	1.1771	0.11958	0.88042	0.23916	0.55156	False
LmxM.21.0580.1_43_0.178210678210678_237-256_1	LmxM.21.0580.1	78.667	337.06	78.667	337.06	2.0852	33384	48189	1.1771	0.81314	0.18686	0.37371	0.64965	True
LmxM.18.0070.1_0_0.0924137931034483_207-188_0	LmxM.18.0070.1	183.33	117.58	183.33	117.58	-0.63647	2161.8	3.8902e+05	1.1771	0.11959	0.88041	0.23917	0.55156	False
LmxM.36.4630.1_43_0.421276595744681_306-287_0	LmxM.36.4630.1	147.33	90.928	147.33	90.928	-0.69027	1590.8	2.2676e+05	1.1769	0.11963	0.88037	0.23925	0.55156	False
LmxM.28.1040.1_29_0.430324623911322_1083-1102_1	LmxM.28.1040.1	147.33	90.928	147.33	90.928	-0.69027	1590.8	2.2676e+05	1.1769	0.11963	0.88037	0.23925	0.55156	False
LmxM.24.2200.1_14_0.272604588394062_198-217_1	LmxM.24.2200.1	147.33	90.928	147.33	90.928	-0.69027	1590.8	2.2676e+05	1.1769	0.11963	0.88037	0.23925	0.55156	False
LmxM.11.0820.1_57_0.370808678500986_372-391_1	LmxM.11.0820.1	157.33	765.05	157.33	765.05	2.2745	1.8466e+05	2.6667e+05	1.1768	0.80695	0.19305	0.38611	0.65505	True
LmxM.25.2120.1_29_0.165884194053208_102-121_1	LmxM.25.2120.1	28	100.33	28	100.33	1.805	2616.1	3779.5	1.1766	0.82286	0.17714	0.35428	0.63539	True
LmxM.07.1130.1_43_0.134026574234547_222-241_1	LmxM.07.1130.1	26.667	12.542	26.667	12.542	-1.0307	99.756	3352.2	1.1766	0.11968	0.88032	0.23937	0.55156	False
LmxM.31.3680.1_71_0.410394265232975_461-442_0	LmxM.31.3680.1	170.67	108.17	170.67	108.17	-0.653	1952.7	3.2599e+05	1.1765	0.11971	0.88029	0.23941	0.55156	False
LmxM.15.1460.1_81_0.436456063907044_592-611_1	LmxM.15.1460.1	38	18.813	38	18.813	-0.97705	184.08	8013.6	1.1764	0.11971	0.88029	0.23943	0.55156	False
LmxM.07.0480.1_14_0.206469703186979_3015-3034_1	LmxM.07.0480.1	38	18.813	38	18.813	-0.97705	184.08	8013.6	1.1764	0.11971	0.88029	0.23943	0.55156	False
LmxM.36.6730.1_0_0.067384370015949_165-184_1	LmxM.36.6730.1	93.333	53.303	93.333	53.303	-0.79675	801.23	73479	1.1763	0.11973	0.88027	0.23947	0.55156	False
LmxM.24.0760.1_52_0.37253168287651_1260-1279_1	LmxM.24.0760.1	189.33	122.28	189.33	122.28	-0.62656	2247.9	4.2122e+05	1.1763	0.11974	0.88026	0.23948	0.55156	False
LmxM.16.0660.1_0_0.154027042915932_255-274_1	LmxM.16.0660.1	54	28.219	54	28.219	-0.91252	332.33	19051	1.1762	0.11975	0.88025	0.23951	0.55156	False
LmxM.34.1770.1_14_0.374213836477987_232-251_1	LmxM.34.1770.1	54	28.219	54	28.219	-0.91252	332.33	19051	1.1762	0.11975	0.88025	0.23951	0.55156	False
LmxM.33.2940.1_38_0.133333333333333_112-131_1	LmxM.33.2940.1	54	28.219	54	28.219	-0.91252	332.33	19051	1.1762	0.11975	0.88025	0.23951	0.55156	False
LmxM.21.0875.1_29_0.440419947506562_1674-1693_1	LmxM.21.0875.1	54	28.219	54	28.219	-0.91252	332.33	19051	1.1762	0.11975	0.88025	0.23951	0.55156	False
LmxM.21.0110.1_43_0.166666666666667_94-113_1	LmxM.21.0110.1	54	216.35	54	216.35	1.9825	13178	19051	1.1762	0.81638	0.18362	0.36724	0.64511	True
LmxM.36.3470.1_33_0.0674564001316222_197-216_1	LmxM.36.3470.1	53.333	213.21	53.333	213.21	1.9791	12780	18476	1.1762	0.81649	0.18351	0.36701	0.64501	True
LmxM.26.2570.1_49_0.211009174311927_282-263_0	LmxM.26.2570.1	149.33	92.496	149.33	92.496	-0.68519	1615.3	2.3444e+05	1.1761	0.11978	0.88022	0.23955	0.55156	False
LmxM.29.0960.1_57_0.0185185185185185_15-34_1	LmxM.29.0960.1	160	100.33	160	100.33	-0.66794	1780	2.7797e+05	1.176	0.1198	0.8802	0.2396	0.55156	False
LmxM.23.0560.1_29_0.36884830035515_717-736_1	LmxM.23.0560.1	56	225.75	56	225.75	1.9921	14408	20838	1.1759	0.81595	0.18405	0.36809	0.64559	True
LmxM.30.0460c.1_57_0.379877762106253_798-817_1	LmxM.30.0460c.1-LmxM.30.0460e.1	153.33	741.53	153.33	741.53	2.2664	1.7299e+05	2.5025e+05	1.1758	0.80684	0.19316	0.38631	0.65505	True
LmxM.25.0580.1_81_0.420593368237347_231-250_1	LmxM.25.0580.1	114	67.412	114	67.412	-0.74931	1085.2	1.2038e+05	1.1758	0.11984	0.88016	0.23968	0.55156	False
LmxM.22.0060.1_29_0.0702889176369125_156-175_1	LmxM.22.0060.1	114	67.412	114	67.412	-0.74931	1085.2	1.2038e+05	1.1758	0.11984	0.88016	0.23968	0.55156	False
LmxM.09.0200.1_43_0.354925775978408_523-542_1	LmxM.09.0200.1	243.33	164.61	243.33	164.61	-0.56105	3098.6	7.827e+05	1.1758	0.11984	0.88016	0.23969	0.55156	False
LmxM.26.1830.1_14_0.302440884820748_788-807_1	LmxM.26.1830.1	87.333	380.96	87.333	380.96	2.1124	43107	62366	1.1758	0.81178	0.18822	0.37645	0.65115	True
LmxM.10.0910.1_43_0.279106858054226_168-187_1	LmxM.10.0910.1	9.3333	28.219	9.3333	28.219	1.4996	178.33	258.11	1.1755	0.83334	0.16666	0.33333	0.62109	True
LmxM.19.1280.1_48_0.432853717026379_357-376_1	LmxM.19.1280.1	134	81.522	134	81.522	-0.71012	1377	1.7942e+05	1.1755	0.1199	0.8801	0.2398	0.55156	False
LmxM.29.1120.1_14_0.127777777777778_215-196_0	LmxM.29.1120.1	20.667	9.4063	20.667	9.4063	-1.058	63.397	1792.7	1.1755	0.1199	0.8801	0.2398	0.55156	False
LmxM.33.1270.1_26_0.263270777479893_1479-1460_0	LmxM.33.1270.1	199.33	130.12	199.33	130.12	-0.6115	2395.2	4.783e+05	1.1754	0.11991	0.88009	0.23982	0.55156	False
LmxM.32.2840.1_86_0.418275418275418_315-334_1	LmxM.32.2840.1	81.333	45.464	81.333	45.464	-0.82536	643.31	52320	1.1754	0.11992	0.88008	0.23983	0.55156	False
LmxM.21.1640.1_38_0.147988505747126_99-118_1	LmxM.21.1640.1	81.333	45.464	81.333	45.464	-0.82536	643.31	52320	1.1754	0.11992	0.88008	0.23983	0.55156	False
LmxM.30.2990.1_14_0.362099023709902_2073-2092_1	LmxM.30.2990.1	81.333	45.464	81.333	45.464	-0.82536	643.31	52320	1.1754	0.11992	0.88008	0.23983	0.55156	False
LmxM.34.0140.1_52_0.0777777777777778_18-37_1	LmxM.34.0140.1	81.333	45.464	81.333	45.464	-0.82536	643.31	52320	1.1754	0.11992	0.88008	0.23983	0.55156	False
LmxM.08.0540.1_38_0.0717658168083097_73-92_1	LmxM.08.0540.1	151.33	94.063	151.33	94.063	-0.68027	1639.9	2.4226e+05	1.1754	0.11992	0.88008	0.23984	0.55156	False
LmxM.27.1490.1_19_0.0584045584045584_127-108_0	LmxM.27.1490.1	151.33	94.063	151.33	94.063	-0.68027	1639.9	2.4226e+05	1.1754	0.11992	0.88008	0.23984	0.55156	False
LmxM.08_29.1440.1_43_0.184486373165618_79-98_1	LmxM.08_29.1440.1	120.67	558.11	120.67	558.11	2.2002	95678	1.3852e+05	1.1754	0.80877	0.19123	0.38246	0.65408	True
LmxM.24.0365.1_38_0.0604719764011799_78-97_1	LmxM.24.0365.1	51.333	26.651	51.333	26.651	-0.92038	304.6	16815	1.1753	0.11993	0.88007	0.23986	0.55156	False
LmxM.31.3000.1_14_0.149710504549214_170-189_1	LmxM.31.3000.1	51.333	26.651	51.333	26.651	-0.92038	304.6	16815	1.1753	0.11993	0.88007	0.23986	0.55156	False
LmxM.23.0150.1_43_0.134423251589464_138-157_1	LmxM.23.0150.1	120.67	72.115	120.67	72.115	-0.73469	1178.6	1.3852e+05	1.1753	0.11994	0.88006	0.23989	0.55156	False
LmxM.18.1470.1_33_0.262857142857143_280-261_0	LmxM.18.1470.1	50	197.53	50	197.53	1.9608	10883	15758	1.1753	0.81682	0.18318	0.36636	0.64474	True
LmxM.29.1130.1_74_0.294736842105263_95-76_0	LmxM.29.1130.1	50	197.53	50	197.53	1.9608	10883	15758	1.1753	0.81682	0.18318	0.36636	0.64474	True
LmxM.14.1100.1_0_0.0832321597194118_1229-1248_1	LmxM.14.1100.1-LmxM.14.1110.1-LmxM.14.1100partial.1	142.67	87.793	142.67	87.793	-0.69422	1505.6	2.0944e+05	1.1752	0.11996	0.88004	0.23992	0.55156	False
LmxM.16.1110.1_33_0.195054945054945_222-203_0	LmxM.16.1110.1	165.33	810.51	165.33	810.51	2.2865	2.0813e+05	3.0141e+05	1.1752	0.80599	0.19401	0.38801	0.65638	True
LmxM.29.2750.1_52_0.0865248226950355_52-71_1	LmxM.29.2750.1	40.667	20.38	40.667	20.38	-0.9626	205.77	9470.6	1.1751	0.11997	0.88003	0.23994	0.55156	False
LmxM.29.2710.1_29_0.0305975521958243_81-100_1	LmxM.29.2710.1	40.667	20.38	40.667	20.38	-0.9626	205.77	9470.6	1.1751	0.11997	0.88003	0.23994	0.55156	False
LmxM.15.0440c.1_43_0.313418681839734_657-676_1	LmxM.15.0440c.1	178.67	114.44	178.67	114.44	-0.63813	2062.3	3.6503e+05	1.175	0.12	0.88	0.23999	0.55156	False
LmxM.05.0800.1_33_0.346511627906977_451-432_0	LmxM.05.0800.1	211.33	139.53	211.33	139.53	-0.59548	2578	5.5257e+05	1.175	0.12	0.88	0.24001	0.55156	False
LmxM.17.1130.1_0_0.115768463073852_403-422_1	LmxM.17.1130.1	100	446.8	100	446.8	2.1485	60136	87119	1.175	0.8103	0.1897	0.37939	0.65332	True
LmxM.32.2340.1_43_0.342857142857143_508-489_0	LmxM.32.2340.1	74	40.761	74	40.761	-0.84474	552.42	41440	1.1749	0.12002	0.87998	0.24003	0.55156	False
LmxM.10.0425.1_43_0.0655401945724526_131-112_0	LmxM.10.0425.1	69.333	290.03	69.333	290.03	2.0489	24353	35288	1.1748	0.81361	0.18639	0.37278	0.64896	True
LmxM.25.1700.1_43_0.199942627653471_693-712_1	LmxM.25.1700.1	302.67	1663.4	302.67	1663.4	2.4544	9.2574e+05	1.3415e+06	1.1748	0.80095	0.19905	0.3981	0.6621	True
LmxM.27.2200.1_86_0.409722222222222_285-304_1	LmxM.27.2200.1	153.33	95.631	153.33	95.631	-0.67549	1664.8	2.5025e+05	1.1747	0.12005	0.87995	0.2401	0.55156	False
LmxM.36.1480.1_38_0.175566343042071_213-232_1	LmxM.36.1480.1	48.667	25.084	48.667	25.084	-0.92914	278.08	14743	1.1747	0.12005	0.87995	0.2401	0.55156	False
LmxM.30.0510.1_43_0.00993377483443709_28-9_0	LmxM.30.0510.1	88	384.09	88	384.09	2.1133	43835	63548	1.1746	0.81133	0.18867	0.37733	0.65192	True
LmxM.16.0130.1_67_0.441786283891547_270-289_1	LmxM.16.0130.1-LmxM.16.0131.1	136	83.089	136	83.089	-0.70418	1399.8	1.861e+05	1.1745	0.1201	0.8799	0.2402	0.55156	False
LmxM.15.0960.1_57_0.480298189563365_444-463_1	LmxM.15.0960.1	182.67	117.58	182.67	117.58	-0.63124	2118.2	3.8554e+05	1.1744	0.12011	0.87989	0.24022	0.55156	False
LmxM.29.1620.1_29_0.040650406504065_80-99_1	LmxM.29.1620.1	46	23.516	46	23.516	-0.93895	252.77	12831	1.1744	0.12011	0.87989	0.24023	0.55156	False
LmxM.19.0920.1_14_0.172362555720654_357-338_0	LmxM.19.0920.1	94.667	418.58	94.667	418.58	2.1329	52461	76097	1.1742	0.81056	0.18944	0.37888	0.65291	True
LmxM.07.0080.1_52_0.189636752136752_344-363_1	LmxM.07.0080.1	184.67	119.15	184.67	119.15	-0.62791	2146.4	3.9605e+05	1.1742	0.12016	0.87984	0.24032	0.55156	False
LmxM.23.0090.1_29_0.107588856868396_105-124_1	LmxM.23.0090.1	116	68.98	116	68.98	-0.7415	1105.4	1.2566e+05	1.1742	0.12016	0.87984	0.24032	0.55156	False
LmxM.08_29.0110.1_29_0.0254605185967382_210-229_1	LmxM.08_29.0110.1	116	68.98	116	68.98	-0.7415	1105.4	1.2566e+05	1.1742	0.12016	0.87984	0.24032	0.55156	False
LmxM.29.0450.1_71_0.305285868392665_273-292_1	LmxM.29.0450.1	116	68.98	116	68.98	-0.7415	1105.4	1.2566e+05	1.1742	0.12016	0.87984	0.24032	0.55156	False
LmxM.23.1210.1_57_0.209761163032191_191-210_1	LmxM.23.1210.1	116	68.98	116	68.98	-0.7415	1105.4	1.2566e+05	1.1742	0.12016	0.87984	0.24032	0.55156	False
LmxM.36.1590.1_29_0.163085399449036_588-607_1	LmxM.36.1590.1	70	293.16	70	293.16	2.0507	24901	36131	1.174	0.81327	0.18673	0.37345	0.64941	True
LmxM.33.3170.1_57_0.394258933801992_667-686_1	LmxM.33.3170.1	129.33	78.386	129.33	78.386	-0.71525	1297.8	1.6438e+05	1.174	0.12019	0.87981	0.24038	0.55156	False
LmxM.28.2050.1_43_0.154868727151878_455-474_1	LmxM.28.2050.1	129.33	78.386	129.33	78.386	-0.71525	1297.8	1.6438e+05	1.174	0.12019	0.87981	0.24038	0.55156	False
LmxM.08.0530.1_29_0.0183333333333333_81-100_1	LmxM.08.0530.1	279.33	194.4	279.33	194.4	-0.52073	3607	1.1004e+06	1.174	0.12021	0.87979	0.24041	0.55156	False
LmxM.07.0720.1_34_0.106349206349206_406-387_0	LmxM.07.0720.1	100	58.006	100	58.006	-0.77543	881.76	87119	1.1739	0.12022	0.87978	0.24043	0.55156	False
LmxM.31.1290.1_29_0.11833626244874_199-218_1	LmxM.31.1290.1	100	58.006	100	58.006	-0.77543	881.76	87119	1.1739	0.12022	0.87978	0.24043	0.55156	False
LmxM.24.1570.1_43_0.242945958871353_505-524_1	LmxM.24.1570.1	122.67	73.683	122.67	73.683	-0.72761	1199.7	1.4425e+05	1.1739	0.12022	0.87978	0.24043	0.55156	False
LmxM.33.2070.1_43_0.471213463241807_1605-1586_0	LmxM.33.2070.1	64	34.49	64	34.49	-0.87303	435.42	28965	1.1739	0.12022	0.87978	0.24044	0.55156	False
LmxM.19.1370.1_14_0.115004492362983_252-271_1	LmxM.19.1370.1	64	34.49	64	34.49	-0.87303	435.42	28965	1.1739	0.12022	0.87978	0.24044	0.55156	False
LmxM.32.0580.1_14_0.0901137357830271_95-114_1	LmxM.32.0580.1	64	34.49	64	34.49	-0.87303	435.42	28965	1.1739	0.12022	0.87978	0.24044	0.55156	False
LmxM.34.1530.1_71_0.460093896713615_482-501_1	LmxM.34.1530.1	90.667	51.735	90.667	51.735	-0.79764	757.84	68406	1.1739	0.12022	0.87978	0.24045	0.55156	False
LmxM.02.0110.1_29_0.0996004566210046_344-363_1	LmxM.02.0110.1	95.333	54.87	95.333	54.87	-0.78595	818.63	77426	1.1737	0.12025	0.87975	0.2405	0.55156	False
LmxM.36.4030.1_38_0.0507761115495922_186-205_1	LmxM.36.4030.1	95.333	54.87	95.333	54.87	-0.78595	818.63	77426	1.1737	0.12025	0.87975	0.2405	0.55156	False
LmxM.31.0090.1_81_0.404371584699454_360-379_1	LmxM.31.0090.1	170	108.17	170	108.17	-0.64738	1911.3	3.2285e+05	1.1736	0.12027	0.87973	0.24054	0.55156	False
LmxM.03.0950.1_57_0.224416517055655_384-365_0	LmxM.03.0950.1	146.67	90.928	146.67	90.928	-0.68377	1553.4	2.2424e+05	1.1736	0.12028	0.87972	0.24055	0.55156	False
LmxM.08_29.2150.1_52_0.311526479750779_393-412_1	LmxM.08_29.2150.1	138	84.657	138	84.657	-0.69844	1422.7	1.9293e+05	1.1735	0.12029	0.87971	0.24058	0.55156	False
LmxM.08_29.1890.1_19_0.136859781696054_156-175_1	LmxM.08_29.1890.1	138	84.657	138	84.657	-0.69844	1422.7	1.9293e+05	1.1735	0.12029	0.87971	0.24058	0.55156	False
LmxM.31.0200.1_52_0.186003683241252_192-211_1	LmxM.31.0200.1	138	84.657	138	84.657	-0.69844	1422.7	1.9293e+05	1.1735	0.12029	0.87971	0.24058	0.55156	False
LmxM.20.0590.1_43_0.370670995670996_682-701_1	LmxM.20.0590.1	157.33	98.767	157.33	98.767	-0.66634	1715	2.6667e+05	1.1735	0.12029	0.87971	0.24058	0.55156	False
LmxM.12.0020.1_43_0.209876543209877_129-148_1	LmxM.12.0020.1	157.33	98.767	157.33	98.767	-0.66634	1715	2.6667e+05	1.1735	0.12029	0.87971	0.24058	0.55156	False
LmxM.36.5190.1_29_0.111543450064851_426-445_1	LmxM.36.5190.1	39.333	148.93	39.333	148.93	1.8943	6006.1	8724	1.1734	0.81858	0.18142	0.36284	0.64225	True
LmxM.02.0150.1_29_0.0923528396340411_531-550_1	LmxM.02.0150.1	234.67	158.34	234.67	158.34	-0.56464	2912.9	7.1565e+05	1.1733	0.12034	0.87966	0.24067	0.55156	False
LmxM.22.0690.1_29_0.0338888888888889_54-73_1	LmxM.22.0690.1-LmxM.22.0850.1	194.67	126.99	194.67	126.99	-0.61242	2290.4	4.5112e+05	1.1733	0.12034	0.87966	0.24069	0.55156	False
LmxM.33.0420.1_57_0.0478468899521531_71-52_0	LmxM.33.0420.1	111.33	65.844	111.33	65.844	-0.74891	1034.6	1.1355e+05	1.1732	0.12035	0.87965	0.24071	0.55156	False
LmxM.29.0650.1_57_0.301507537688442_369-350_0	LmxM.29.0650.1	197.33	998.64	197.33	998.64	2.3335	3.2105e+05	4.6654e+05	1.1732	0.80386	0.19614	0.39228	0.65882	True
LmxM.19.1350.1_57_0.360833333333333_427-446_1	LmxM.19.1350.1-LmxM.19.1351.1	196.67	128.55	196.67	128.55	-0.60952	2319.7	4.6265e+05	1.1731	0.12037	0.87963	0.24074	0.55156	False
LmxM.30.0470.1_62_0.112482853223594_73-92_1	LmxM.30.0470.1-LmxM.30.0470b.1	198.67	130.12	198.67	130.12	-0.60669	2349.3	4.7436e+05	1.173	0.12039	0.87961	0.24078	0.55156	False
LmxM.08_29.1250.1_29_0.186301369863014_1024-1005_0	LmxM.08_29.1250.1	160.67	782.29	160.67	782.29	2.2765	1.9321e+05	2.8084e+05	1.173	0.80554	0.19446	0.38893	0.65662	True
LmxM.04.0590.1_29_0.153623188405797_99-118_1	LmxM.04.0590.1	148.67	92.496	148.67	92.496	-0.67878	1577.6	2.3186e+05	1.1729	0.12042	0.87958	0.24084	0.55156	False
LmxM.33.2710.1_0_0.178122690317812_238-257_1	LmxM.33.2710.1	148.67	92.496	148.67	92.496	-0.67878	1577.6	2.3186e+05	1.1729	0.12042	0.87958	0.24084	0.55156	False
LmxM.03.0360.1_0_0.0621295728591866_300-319_1	LmxM.03.0360.1	222.67	148.93	222.67	148.93	-0.57703	2718.3	6.2865e+05	1.1728	0.12043	0.87957	0.24087	0.55156	False
LmxM.30.0620.1_43_0.00775193798449612_45197_1	LmxM.30.0620.1	71.333	39.193	71.333	39.193	-0.84771	516.5	37852	1.1728	0.12044	0.87956	0.24089	0.55156	False
LmxM.24.1790.1_14_0.384711779448622_304-323_1	LmxM.24.1790.1	71.333	39.193	71.333	39.193	-0.84771	516.5	37852	1.1728	0.12044	0.87956	0.24089	0.55156	False
LmxM.09.1030.1_43_0.349619978284473_317-336_1	LmxM.09.1030.1	161.33	101.9	161.33	101.9	-0.65769	1766	2.8373e+05	1.1725	0.1205	0.8795	0.241	0.55156	False
Non-targeting-728	Non-target-154	161.33	101.9	161.33	101.9	-0.65769	1766	2.8373e+05	1.1725	0.1205	0.8795	0.241	0.55156	False
LmxM.36.3230.1_52_0.0825574177529485_123-142_1	LmxM.36.3230.1	71.333	299.44	71.333	299.44	2.0543	26015	37852	1.1724	0.81259	0.18741	0.37482	0.65009	True
LmxM.21.1240.1_43_0.0807600950118765_316-297_0	LmxM.21.1240.1	106.67	62.709	106.67	62.709	-0.757	966.14	1.0216e+05	1.1724	0.12052	0.87948	0.24104	0.55156	False
LmxM.36.6280.1_57_0.256319811875367_427-446_1	LmxM.36.6280.1-LmxM.36.6300.1	101.33	453.07	101.33	453.07	2.1496	61860	90014	1.1724	0.80936	0.19064	0.38127	0.65408	True
LmxM.29.0930.1_52_0.259643062751871_446-465_1	LmxM.29.0930.1	140.67	667.85	140.67	667.85	2.2392	1.3896e+05	2.0226e+05	1.1722	0.80642	0.19358	0.38717	0.65559	True
LmxM.03.0360.1_29_0.0535458818720621_259-278_1	LmxM.03.0360.1	106.67	481.29	106.67	481.29	2.1633	70172	1.0216e+05	1.1721	0.80881	0.19119	0.38239	0.65408	True
LmxM.34.5010.1_14_0.247667514843087_285-304_1	LmxM.34.5010.1	83.333	47.032	83.333	47.032	-0.81212	658.9	55553	1.172	0.1206	0.8794	0.2412	0.55156	False
LmxM.27.1800.1_19_0.0268132716049383_135-154_1	LmxM.27.1800.1	133.33	81.522	133.33	81.522	-0.70297	1342.2	1.7722e+05	1.1719	0.12062	0.87938	0.24123	0.55156	False
LmxM.26.2620.1_57_0.404076738609113_330-349_1	LmxM.26.2620.1	133.33	81.522	133.33	81.522	-0.70297	1342.2	1.7722e+05	1.1719	0.12062	0.87938	0.24123	0.55156	False
LmxM.19.1240.1_0_0.080920564216778_429-448_1	LmxM.19.1240.1	77.333	329.22	77.333	329.22	2.0757	31724	46199	1.1719	0.81168	0.18832	0.37663	0.65134	True
LmxM.22.1350.1_43_0.139028475711893_163-182_1	LmxM.22.1350.1	102	59.573	102	59.573	-0.76589	900	91483	1.1718	0.12065	0.87935	0.24129	0.55156	False
LmxM.25.1630.1_0_0.189777052746058_345-364_1	LmxM.25.1630.1	102	59.573	102	59.573	-0.76589	900	91483	1.1718	0.12065	0.87935	0.24129	0.55156	False
LmxM.33.3990.1_33_0.0313152400835073_53-34_0	LmxM.33.3990.1	102	59.573	102	59.573	-0.76589	900	91483	1.1718	0.12065	0.87935	0.24129	0.55156	False
LmxM.08.1160.1_14_0.171740827478532_211-230_1	LmxM.08.1160.1	96	424.85	96	424.85	2.1343	54072	78769	1.1717	0.80965	0.19035	0.38071	0.65408	True
LmxM.29.2140.1_43_0.25065274151436_579-560_0	LmxM.29.2140.1	152.67	95.631	152.67	95.631	-0.66924	1626.5	2.4757e+05	1.1716	0.12068	0.87932	0.24136	0.55156	False
LmxM.16.0280.1_14_0.00916260728369288_70-89_1	LmxM.16.0280.1	152.67	95.631	152.67	95.631	-0.66924	1626.5	2.4757e+05	1.1716	0.12068	0.87932	0.24136	0.55156	False
LmxM.08_29.0460.1_29_0.0339147286821705_65-84_1	LmxM.08_29.0460.1	113.33	67.412	113.33	67.412	-0.74092	1054.4	1.1865e+05	1.1716	0.12068	0.87932	0.24137	0.55156	False
LmxM.24.2030.1_29_0.124358974358974_90-109_1	LmxM.24.2030.1	113.33	67.412	113.33	67.412	-0.74092	1054.4	1.1865e+05	1.1716	0.12068	0.87932	0.24137	0.55156	False
LmxM.11.0360.1_43_0.155058043117745_176-195_1	LmxM.11.0360.1	172.67	851.27	172.67	851.27	2.295	2.3025e+05	3.355e+05	1.1716	0.80446	0.19554	0.39108	0.65783	True
LmxM.22.0160.1_57_0.321978913219789_387-406_1	LmxM.22.0160.1	146	697.64	146	697.64	2.2487	1.5215e+05	2.2173e+05	1.1715	0.80587	0.19413	0.38826	0.65646	True
LmxM.17.0930.1_29_0.0165118679050568_57-76_1	LmxM.17.0930.1	126.67	76.818	126.67	76.818	-0.7142	1242.4	1.5614e+05	1.1714	0.12071	0.87929	0.24142	0.55156	False
LmxM.36.1230.1_29_0.131156930126002_222-241_1	LmxM.36.1230.1	236	159.91	236	159.91	-0.55865	2895	7.2573e+05	1.1714	0.12072	0.87928	0.24144	0.55156	False
LmxM.14.1220.1_0_0.112535612535613_312-331_1	LmxM.14.1220.1	88	50.167	88	50.167	-0.79859	715.66	63548	1.1714	0.12072	0.87928	0.24145	0.55156	False
LmxM.23.0580.1_38_0.0518195050946143_171-190_1	LmxM.23.0580.1	97.333	56.438	97.333	56.438	-0.77567	836.21	81497	1.1713	0.12073	0.87927	0.24146	0.55156	False
LmxM.13.1610.1_33_0.164597701149425_350-369_1	LmxM.13.1610.1	120	72.115	120	72.115	-0.72676	1146.5	1.3663e+05	1.1713	0.12074	0.87926	0.24148	0.55156	False
LmxM.17.0300.1_43_0.218390804597701_130-149_1	LmxM.17.0300.1	168.67	827.76	168.67	827.76	2.2882	2.172e+05	3.1664e+05	1.1713	0.80457	0.19543	0.39087	0.65782	True
LmxM.28.0530.1_0_0.167768797452853_681-700_1	LmxM.28.0530.1	124.67	578.49	124.67	578.49	2.2052	1.0298e+05	1.5013e+05	1.1713	0.80717	0.19283	0.38566	0.65456	True
LmxM.12.0630.1_52_0.147255689424364_210-229_1	LmxM.12.0630.1	188	122.28	188	122.28	-0.61642	2159.4	4.1393e+05	1.1712	0.12076	0.87924	0.24151	0.55156	False
LmxM.13.1640.1_57_0.409195402298851_708-727_1	LmxM.13.1640.1	154.67	97.199	154.67	97.199	-0.66468	1651.3	2.5565e+05	1.171	0.1208	0.8792	0.24159	0.55156	False
LmxM.27.1650.1_29_0.152380952380952_585-604_1	LmxM.27.1650.1	93.333	410.74	93.333	410.74	2.1259	50375	73479	1.171	0.80966	0.19034	0.38068	0.65408	True
LmxM.36.6510.1_57_0.116123642439432_129-148_1	LmxM.36.6510.1	226	152.07	226	152.07	-0.56851	2732.9	6.5215e+05	1.1708	0.12084	0.87916	0.24167	0.55156	False
LmxM.27.0900.1_48_0.204081632653061_128-109_0	LmxM.27.0900.1	76	42.329	76	42.329	-0.82954	566.88	44258	1.1708	0.12084	0.87916	0.24169	0.55156	False
LmxM.21.0790.1_52_0.222606689734717_186-205_1	LmxM.21.0790.1	76	42.329	76	42.329	-0.82954	566.88	44258	1.1708	0.12084	0.87916	0.24169	0.55156	False
LmxM.17.0770.1_52_0.215637860082305_259-278_1	LmxM.17.0770.1	148	708.61	148	708.61	2.2517	1.5714e+05	2.293e+05	1.1707	0.8055	0.1945	0.38899	0.65668	True
LmxM.24.1620.1_48_0.276762402088773_326-307_0	LmxM.24.1620.1	68.667	37.625	68.667	37.625	-0.85092	481.78	34457	1.1706	0.12087	0.87913	0.24174	0.55156	False
LmxM.29.0090.1_57_0.490538573508006_332-351_1	LmxM.29.0090.1	27.333	97.199	27.333	97.199	1.7932	2440.6	3562	1.1706	0.82132	0.17868	0.35735	0.63787	True
LmxM.30.2610.1_29_0.0086189617157747_36-55_1	LmxM.30.2610.1	108.67	64.277	108.67	64.277	-0.74849	985.24	1.0696e+05	1.1706	0.12088	0.87912	0.24176	0.55156	False
LmxM.17.0630.1_34_0.154241645244216_183-164_0	LmxM.17.0630.1	212.67	1089.6	212.67	1089.6	2.3516	3.8448e+05	5.6122e+05	1.1705	0.80238	0.19762	0.39524	0.66062	True
LmxM.13.1140.1_43_0.0701320132013201_75-94_1	LmxM.13.1140.1	156.67	98.767	156.67	98.767	-0.66025	1676.2	2.6389e+05	1.1705	0.1209	0.8791	0.24181	0.55156	False
LmxM.11.0850.1_29_0.486962649753347_687-706_1	LmxM.11.0850.1	210	139.53	210	139.53	-0.58639	2483.2	5.44e+05	1.1704	0.12092	0.87908	0.24184	0.55156	False
LmxM.08_29.1575.1_29_0.0811744386873921_144-125_0	LmxM.08_29.1575.1	140	663.15	140	663.15	2.2358	1.3684e+05	1.9991e+05	1.1701	0.80577	0.19423	0.38846	0.65656	True
LmxM.16.1520.1_14_0.373658253553815_1284-1303_1	LmxM.16.1520.1	137.33	84.657	137.33	84.657	-0.6915	1387.4	1.9064e+05	1.1701	0.12099	0.87901	0.24198	0.55156	False
LmxM.23.0810.1_29_0.117307692307692_188-169_0	LmxM.23.0810.1	115.33	68.98	115.33	68.98	-0.73325	1074.3	1.2389e+05	1.17	0.12099	0.87901	0.24198	0.55156	False
LmxM.31.2910.1_0_0.158339547601293_630-649_1	LmxM.31.2910.1	104	61.141	104	61.141	-0.75677	918.44	95974	1.1698	0.12105	0.87895	0.2421	0.55156	False
LmxM.36.4140.1_67_0.436666666666667_256-275_1	LmxM.36.4140.1	104	61.141	104	61.141	-0.75677	918.44	95974	1.1698	0.12105	0.87895	0.2421	0.55156	False
LmxM.17.0400.1_48_0.412878787878788_1312-1293_0	LmxM.17.0400.1	148	92.496	148	92.496	-0.67234	1540.4	2.293e+05	1.1697	0.12107	0.87893	0.24214	0.55156	False
LmxM.31.2120.1_43_0.350490196078431_711-730_1	LmxM.31.2120.1	83.333	359.01	83.333	359.01	2.0939	37998	55553	1.1696	0.81027	0.18973	0.37945	0.65333	True
LmxM.20.0540.1_71_0.439198855507868_297-316_1	LmxM.20.0540.1	177.33	114.44	177.33	114.44	-0.62739	1977.5	3.5834e+05	1.1696	0.12108	0.87892	0.24215	0.55156	False
LmxM.24.2170.1_33_0.205659756498848_618-637_1	LmxM.24.2170.1	80.667	45.464	80.667	45.464	-0.81363	619.61	51268	1.1695	0.1211	0.8789	0.24219	0.55156	False
LmxM.27.2430.1_29_0.0560420315236427_103-84_0	LmxM.27.2430.1	80.667	45.464	80.667	45.464	-0.81363	619.61	51268	1.1695	0.1211	0.8789	0.24219	0.55156	False
LmxM.10.0760.1_0_0.0368615060558189_63-82_1	LmxM.10.0760.1	160.67	101.9	160.67	101.9	-0.65175	1726.6	2.8084e+05	1.1695	0.1211	0.8789	0.2422	0.55156	False
LmxM.22.0390.1_71_0.330383480825959_437-456_1	LmxM.22.0390.1	133.33	625.52	133.33	625.52	2.2215	1.2112e+05	1.7722e+05	1.1692	0.8059	0.1941	0.38819	0.65643	True
LmxM.32.2910.1_43_0.312089810017271_1800-1819_1	LmxM.32.2910.1	74	311.98	74	311.98	2.0611	28317	41440	1.169	0.81119	0.18881	0.37762	0.652	True
LmxM.17.0670.1_14_0.339495130192805_1703-1722_1	LmxM.17.0670.1	74	311.98	74	311.98	2.0611	28317	41440	1.169	0.81119	0.18881	0.37762	0.652	True
LmxM.19.0020.1_52_0.323555555555556_357-376_1	LmxM.19.0020.1	74	311.98	74	311.98	2.0611	28317	41440	1.169	0.81119	0.18881	0.37762	0.652	True
LmxM.36.6040.1_43_0.0157103825136612_36-55_1	LmxM.36.6040.1	56	29.787	56	29.787	-0.88865	343.57	20838	1.1688	0.12124	0.87876	0.24247	0.55156	False
LmxM.28.1690.1_29_0.122418136020151_734-715_0	LmxM.28.1690.1	56	29.787	56	29.787	-0.88865	343.57	20838	1.1688	0.12124	0.87876	0.24247	0.55156	False
LmxM.27.2300.1_67_0.44855381697487_942-961_1	LmxM.27.2300.1	85.333	48.599	85.333	48.599	-0.79959	674.69	58901	1.1688	0.12124	0.87876	0.24247	0.55156	False
LmxM.34.2370.1_19_0.165654110976104_402-421_1	LmxM.34.2370.1	85.333	48.599	85.333	48.599	-0.79959	674.69	58901	1.1688	0.12124	0.87876	0.24247	0.55156	False
LmxM.32.2990.1_29_0.449245541838134_649-668_1	LmxM.32.2990.1	85.333	48.599	85.333	48.599	-0.79959	674.69	58901	1.1688	0.12124	0.87876	0.24247	0.55156	False
LmxM.27.1640.1_52_0.164631890492046_436-455_1	LmxM.27.1640.1	85.333	48.599	85.333	48.599	-0.79959	674.69	58901	1.1688	0.12124	0.87876	0.24247	0.55156	False
LmxM.31.2120.1_38_0.0357843137254902_66-85_1	LmxM.31.2120.1	85.333	48.599	85.333	48.599	-0.79959	674.69	58901	1.1688	0.12124	0.87876	0.24247	0.55156	False
LmxM.34.2890.1_0_0.174890350877193_314-333_1	LmxM.34.2890.1	85.333	48.599	85.333	48.599	-0.79959	674.69	58901	1.1688	0.12124	0.87876	0.24247	0.55156	False
LmxM.31.1930.1_43_0.243736730360934_568-587_1	LmxM.31.1930.1	85.333	48.599	85.333	48.599	-0.79959	674.69	58901	1.1688	0.12124	0.87876	0.24247	0.55156	False
LmxM.21.0960.1_43_0.102886405959032_435-454_1	LmxM.21.0960.1	85.333	48.599	85.333	48.599	-0.79959	674.69	58901	1.1688	0.12124	0.87876	0.24247	0.55156	False
Non-targeting-150	Non-target-9	124	75.251	124	75.251	-0.71311	1188.2	1.4815e+05	1.1688	0.12125	0.87875	0.24249	0.55156	False
LmxM.04.0310.1_33_0.28414442700157_550-531_0	LmxM.04.0310.1	94.667	54.87	94.667	54.87	-0.77593	791.87	76097	1.1687	0.12126	0.87874	0.24252	0.55156	False
LmxM.25.2030.1_14_0.265765765765766_290-309_1	LmxM.25.2030.1	94.667	54.87	94.667	54.87	-0.77593	791.87	76097	1.1687	0.12126	0.87874	0.24252	0.55156	False
LmxM.29.0140.1_52_0.199807877041306_199-218_1	LmxM.29.0140.1	225.33	152.07	225.33	152.07	-0.56427	2683.8	6.4741e+05	1.1687	0.12126	0.87874	0.24253	0.55156	False
LmxM.08.0840.1_57_0.213058419243986_119-138_1	LmxM.08.0840.1	225.33	152.07	225.33	152.07	-0.56427	2683.8	6.4741e+05	1.1687	0.12126	0.87874	0.24253	0.55156	False
LmxM.34.2800.1_33_0.0872817955112219_113-94_0	LmxM.34.2800.1	66	36.058	66	36.058	-0.85439	448.27	31249	1.1685	0.1213	0.8787	0.2426	0.55156	False
LmxM.36.0840.1_43_0.3714527742482_870-889_1	LmxM.36.0840.1	66	36.058	66	36.058	-0.85439	448.27	31249	1.1685	0.1213	0.8787	0.2426	0.55156	False
LmxM.36.0550.1_38_0.174145299145299_159-178_1	LmxM.36.0550.1	66	36.058	66	36.058	-0.85439	448.27	31249	1.1685	0.1213	0.8787	0.2426	0.55156	False
LmxM.30.0760.1_43_0.0697674418604651_72-53_0	LmxM.30.0760.1-LmxM.30.0771.1	221.33	148.93	221.33	148.93	-0.5684	2620.9	6.194e+05	1.1685	0.12131	0.87869	0.24261	0.55156	False
LmxM.08_29.1050.1_38_0.0698981383912891_193-212_1	LmxM.08_29.1050.1	122	562.81	122	562.81	2.1966	97158	1.4232e+05	1.1685	0.80646	0.19354	0.38708	0.65556	True
LmxM.06.1090.1_29_0.401565995525727_714-733_1	LmxM.06.1090.1	141.33	87.793	141.33	87.793	-0.68076	1433.3	2.0464e+05	1.1684	0.12131	0.87869	0.24263	0.55156	False
LmxM.29.1190.1_57_0.399030694668821_750-731_0	LmxM.29.1190.1	132.67	81.522	132.67	81.522	-0.6958	1307.9	1.7504e+05	1.1683	0.12134	0.87866	0.24268	0.55156	False
LmxM.30.1800a.1_29_0.356282271944923_630-611_0	LmxM.30.1800.1-LmxM.30.1820.1-LmxM.30.1800a.1	132.67	81.522	132.67	81.522	-0.6958	1307.9	1.7504e+05	1.1683	0.12134	0.87866	0.24268	0.55156	False
LmxM.34.4100.1_43_0.162332545311269_209-190_0	LmxM.34.4100.1	213.33	142.66	213.33	142.66	-0.57717	2497.2	5.6557e+05	1.1682	0.12136	0.87864	0.24273	0.55156	False
LmxM.30.1090.1_33_0.313695090439276_602-621_1	LmxM.30.1090.1	132	617.68	132	617.68	2.2178	1.1794e+05	1.7288e+05	1.1681	0.80565	0.19435	0.3887	0.65662	True
LmxM.12.1250.1_14_0.395034948180284_1635-1654_1	LmxM.12.1250.1	200	1011.2	200	1011.2	2.3322	3.2901e+05	4.8226e+05	1.1681	0.80209	0.19791	0.39582	0.66094	True
Non-targeting-642	Non-target-196	168.67	108.17	168.67	108.17	-0.63609	1829.7	3.1664e+05	1.168	0.12141	0.87859	0.24281	0.55156	False
LmxM.36.1110.1_57_0.215792646172393_352-371_1	LmxM.36.1110.1	80	341.76	80	341.76	2.0812	34260	50229	1.168	0.81013	0.18987	0.37974	0.65363	True
LmxM.29.3690.1_57_0.424971363115693_735-754_1	LmxM.29.3690.1	139.33	658.44	139.33	658.44	2.2324	1.3474e+05	1.9756e+05	1.1679	0.80511	0.19489	0.38978	0.65735	True
LmxM.08_29.1600.1_38_0.125305922662751_249-268_1	LmxM.08_29.1600.1	106	62.709	106	62.709	-0.74804	937.06	1.0059e+05	1.1679	0.12142	0.87858	0.24285	0.55156	False
LmxM.10.1260.1_67_0.444092827004219_415-434_1	LmxM.10.1260.1	201.33	1019	201.33	1019	2.3338	3.3431e+05	4.9024e+05	1.1678	0.80195	0.19805	0.3961	0.66109	True
LmxM.06.0480.1_48_0.425396825396825_409-390_0	LmxM.06.0480.1	134	628.66	134	628.66	2.2216	1.2234e+05	1.7942e+05	1.1678	0.80542	0.19458	0.38915	0.65684	True
LmxM.28.2690.1_34_0.170666666666667_195-176_0	LmxM.28.2690.1	126	76.818	126	76.818	-0.70664	1209.4	1.5412e+05	1.1676	0.12148	0.87852	0.24295	0.55156	False
LmxM.33.3820.1_67_0.263218390804598_219-238_1	LmxM.33.3820.1	4	0	4	0	-2.3219	8	34.688	1.1676	0.12148	0.87852	0.24297	0.55156	False
LmxM.05.0480.1_43_0.0383275261324042_74-55_0	LmxM.05.0480.1	4	1.5677	4	1.5677	-0.96144	2.958	34.688	1.1676	0.12148	0.87852	0.24297	0.55156	False
LmxM.31.3640.1_34_0.162735849056604_213-194_0	LmxM.31.3640.1	4	1.5677	4	1.5677	-0.96144	2.958	34.688	1.1676	0.12148	0.87852	0.24297	0.55156	False
LmxM.36.4770.1_38_0.163944343617665_267-286_1	LmxM.36.4770.1	4	0	4	0	-2.3219	8	34.688	1.1676	0.12148	0.87852	0.24297	0.55156	False
LmxM.06.1090.1_29_0.450223713646532_801-820_1	LmxM.06.1090.1	4	0	4	0	-2.3219	8	34.688	1.1676	0.12148	0.87852	0.24297	0.55156	False
LmxM.25.0200.1_14_0.238441055434519_979-998_1	LmxM.25.0200.1	4	0	4	0	-2.3219	8	34.688	1.1676	0.12148	0.87852	0.24297	0.55156	False
LmxM.27.0440.1_43_0.355475763016158_597-578_0	LmxM.27.0440.1	4	0	4	0	-2.3219	8	34.688	1.1676	0.12148	0.87852	0.24297	0.55156	False
LmxM.18.1200.1_43_0.346863468634686_288-269_0	LmxM.18.1200.1	4	0	4	0	-2.3219	8	34.688	1.1676	0.12148	0.87852	0.24297	0.55156	False
LmxM.08.1140.1_19_0.194297782470961_556-537_0	LmxM.08.1140.1	4	0	4	0	-2.3219	8	34.688	1.1676	0.12148	0.87852	0.24297	0.55156	False
LmxM.33.1090.1_34_0.173117522871217_744-725_0	LmxM.33.1090.1	4	0	4	0	-2.3219	8	34.688	1.1676	0.12148	0.87852	0.24297	0.55156	False
LmxM.29.1070.1_43_0.145480225988701_97-116_1	LmxM.29.1070.1	4	0	4	0	-2.3219	8	34.688	1.1676	0.12148	0.87852	0.24297	0.55156	False
LmxM.24.1930.1_19_0.0724220623501199_147-166_1	LmxM.24.1930.1	4	0	4	0	-2.3219	8	34.688	1.1676	0.12148	0.87852	0.24297	0.55156	False
LmxM.36.6060.1_38_0.0134899912967798_24-43_1	LmxM.36.6060.1	4	0	4	0	-2.3219	8	34.688	1.1676	0.12148	0.87852	0.24297	0.55156	False
LmxM.32.1070.1_14_0.225409836065574_170-151_0	LmxM.32.1070.1	4	0	4	0	-2.3219	8	34.688	1.1676	0.12148	0.87852	0.24297	0.55156	False
LmxM.36.6320.1_14_0.158122927824535_1232-1251_1	LmxM.36.6320.1	4	0	4	0	-2.3219	8	34.688	1.1676	0.12148	0.87852	0.24297	0.55156	False
LmxM.22.1350.1_43_0.314907872696817_370-389_1	LmxM.22.1350.1	4	0	4	0	-2.3219	8	34.688	1.1676	0.12148	0.87852	0.24297	0.55156	False
LmxM.31.2885.1_33_0.271212121212121_354-373_1	LmxM.31.2885.1	4	0	4	0	-2.3219	8	34.688	1.1676	0.12148	0.87852	0.24297	0.55156	False
LmxM.23.1510.1_38_0.149914089347079_342-361_1	LmxM.23.1510.1	4	0	4	0	-2.3219	8	34.688	1.1676	0.12148	0.87852	0.24297	0.55156	False
LmxM.29.2280.1_43_0.108120868744098_223-242_1	LmxM.29.2280.1	4	0	4	0	-2.3219	8	34.688	1.1676	0.12148	0.87852	0.24297	0.55156	False
LmxM.13.0290partial.1_57_0.271929824561404_116-135_1	LmxM.13.0280.1-LmxM.13.0390.1-LmxM.13.0290partial.1	4	0	4	0	-2.3219	8	34.688	1.1676	0.12148	0.87852	0.24297	0.55156	False
LmxM.34.1600.1_19_0.0339347079037801_74-93_1	LmxM.34.1600.1	4	0	4	0	-2.3219	8	34.688	1.1676	0.12148	0.87852	0.24297	0.55156	False
LmxM.28.2760.1_49_0.394957983193277_712-693_0	LmxM.28.2760.1	4	0	4	0	-2.3219	8	34.688	1.1676	0.12148	0.87852	0.24297	0.55156	False
LmxM.10.0950.1_38_0.114856429463171_177-196_1	LmxM.10.0950.1	4	0	4	0	-2.3219	8	34.688	1.1676	0.12148	0.87852	0.24297	0.55156	False
LmxM.34.2910.1_43_0.381720430107527_135-154_1	LmxM.34.2910.1	4	0	4	0	-2.3219	8	34.688	1.1676	0.12148	0.87852	0.24297	0.55156	False
LmxM.21.1620.1_46_0.147605083088954_146-165_1	LmxM.21.1620.1	4	0	4	0	-2.3219	8	34.688	1.1676	0.12148	0.87852	0.24297	0.55156	False
LmxM.16.0050.1_38_0.0521783181357649_99-118_1	LmxM.16.0050.1	4	0	4	0	-2.3219	8	34.688	1.1676	0.12148	0.87852	0.24297	0.55156	False
LmxM.30.1550.1_29_0.448669201520913_357-338_0	LmxM.30.1550.1	4	0	4	0	-2.3219	8	34.688	1.1676	0.12148	0.87852	0.24297	0.55156	False
LmxM.28.0920.1_43_0.205263157894737_124-105_0	LmxM.28.0920.1	4	0	4	0	-2.3219	8	34.688	1.1676	0.12148	0.87852	0.24297	0.55156	False
LmxM.15.0080.1_19_0.075_77-58_0	LmxM.15.0080.1	4	0	4	0	-2.3219	8	34.688	1.1676	0.12148	0.87852	0.24297	0.55156	False
LmxM.31.1440.1_34_0.175675675675676_85-66_0	LmxM.31.1440.1	4	0	4	0	-2.3219	8	34.688	1.1676	0.12148	0.87852	0.24297	0.55156	False
LmxM.36.0310.1_33_0.025974025974026_27-8_0	LmxM.36.0310.1	4	0	4	0	-2.3219	8	34.688	1.1676	0.12148	0.87852	0.24297	0.55156	False
LmxM.34.2880.1_29_0.147887323943662_66-47_0	LmxM.34.2880.1	4	0	4	0	-2.3219	8	34.688	1.1676	0.12148	0.87852	0.24297	0.55156	False
LmxM.15.0540.1_19_0.078546882670594_154-173_1	LmxM.15.0540.1	4	1.5677	4	1.5677	-0.96144	2.958	34.688	1.1676	0.12148	0.87852	0.24297	0.55156	False
LmxM.29.0120.1_0_0.167738478027867_307-326_1	LmxM.29.0120.1	4	0	4	0	-2.3219	8	34.688	1.1676	0.12148	0.87852	0.24297	0.55156	False
LmxM.23.1760.1_38_0.0545098039215686_135-154_1	LmxM.23.1760.1	4	0	4	0	-2.3219	8	34.688	1.1676	0.12148	0.87852	0.24297	0.55156	False
LmxM.32.1700.1_33_0.21565059144677_715-696_0	LmxM.32.1700.1	4	0	4	0	-2.3219	8	34.688	1.1676	0.12148	0.87852	0.24297	0.55156	False
LmxM.22.1540.1_34_0.124610591900312_366-347_0	LmxM.22.1540.1	4	0	4	0	-2.3219	8	34.688	1.1676	0.12148	0.87852	0.24297	0.55156	False
LmxM.33.0230.1_14_0.180555555555556_398-379_0	LmxM.33.0230.1	4	0	4	0	-2.3219	8	34.688	1.1676	0.12148	0.87852	0.24297	0.55156	False
LmxM.21.1870.1_14_0.280339162692104_523-542_1	LmxM.21.1870.1	4	0	4	0	-2.3219	8	34.688	1.1676	0.12148	0.87852	0.24297	0.55156	False
LmxM.34.3210.1_29_0.0711779448621554_135-154_1	LmxM.34.3210.1	4	0	4	0	-2.3219	8	34.688	1.1676	0.12148	0.87852	0.24297	0.55156	False
LmxM.08_29.2460.1_0_0.0769230769230769_58-39_0	LmxM.08_29.2460.1-LmxM.08_29.2461.1	4	0	4	0	-2.3219	8	34.688	1.1676	0.12148	0.87852	0.24297	0.55156	False
LmxM.20.0550.1_34_0.0165137614678899_32-13_0	LmxM.20.0550.1	4	1.5677	4	1.5677	-0.96144	2.958	34.688	1.1676	0.12148	0.87852	0.24297	0.55156	False
LmxM.28.0760.1_0_0.151062867480778_328-347_1	LmxM.28.0760.1	4	0	4	0	-2.3219	8	34.688	1.1676	0.12148	0.87852	0.24297	0.55156	False
LmxM.23.1550.1_38_0.108595387840671_252-271_1	LmxM.23.1550.1	4	0	4	0	-2.3219	8	34.688	1.1676	0.12148	0.87852	0.24297	0.55156	False
LmxM.23.1190.1_43_0.162878787878788_163-182_1	LmxM.23.1190.1	4	0	4	0	-2.3219	8	34.688	1.1676	0.12148	0.87852	0.24297	0.55156	False
LmxM.29.0940.1_29_0.106157112526539_244-263_1	LmxM.29.0940.1	4	1.5677	4	1.5677	-0.96144	2.958	34.688	1.1676	0.12148	0.87852	0.24297	0.55156	False
LmxM.18.0720.1_29_0.013302034428795_30-49_1	LmxM.18.0720.1	4	0	4	0	-2.3219	8	34.688	1.1676	0.12148	0.87852	0.24297	0.55156	False
LmxM.32.0970.1_52_0.366165831942126_651-670_1	LmxM.32.0970.1	4	0	4	0	-2.3219	8	34.688	1.1676	0.12148	0.87852	0.24297	0.55156	False
LmxM.33.0450.1_14_0.0883126644118752_226-245_1	LmxM.33.0450.1	4	0	4	0	-2.3219	8	34.688	1.1676	0.12148	0.87852	0.24297	0.55156	False
LmxM.36.4450.1_52_0.331363860167405_669-688_1	LmxM.36.4450.1	4	0	4	0	-2.3219	8	34.688	1.1676	0.12148	0.87852	0.24297	0.55156	False
LmxM.24.2250.1_46_0.0424382716049383_51-70_1	LmxM.24.2250.1	4	0	4	0	-2.3219	8	34.688	1.1676	0.12148	0.87852	0.24297	0.55156	False
LmxM.30.2750.1_43_0.303030303030303_397-416_1	LmxM.30.2750.1	4	0	4	0	-2.3219	8	34.688	1.1676	0.12148	0.87852	0.24297	0.55156	False
LmxM.25.0270.1_29_0.0670132871172733_228-247_1	LmxM.25.0270.1	4	0	4	0	-2.3219	8	34.688	1.1676	0.12148	0.87852	0.24297	0.55156	False
LmxM.34.4640.1_52_0.0811594202898551_20-39_1	LmxM.34.4640.1	4	0	4	0	-2.3219	8	34.688	1.1676	0.12148	0.87852	0.24297	0.55156	False
LmxM.34.3210.1_29_0.0711779448621554_136-155_1	LmxM.34.3210.1	4	0	4	0	-2.3219	8	34.688	1.1676	0.12148	0.87852	0.24297	0.55156	False
LmxM.31.1300.1_33_0.382352941176471_318-299_0	LmxM.31.1300.1	4	0	4	0	-2.3219	8	34.688	1.1676	0.12148	0.87852	0.24297	0.55156	False
LmxM.26.0250.1_43_0.200472394449365_674-693_1	LmxM.26.0250.1	4	0	4	0	-2.3219	8	34.688	1.1676	0.12148	0.87852	0.24297	0.55156	False
LmxM.04.0123.1_0_0.13034188034188_54-73_1	LmxM.04.0123.1	4	0	4	0	-2.3219	8	34.688	1.1676	0.12148	0.87852	0.24297	0.55156	False
LmxM.16.1340.1_0_0.0283555555555556_315-334_1	LmxM.16.1340.1	4	0	4	0	-2.3219	8	34.688	1.1676	0.12148	0.87852	0.24297	0.55156	False
LmxM.26.0650.1_14_0.38477366255144_1686-1667_0	LmxM.26.0650.1	4	0	4	0	-2.3219	8	34.688	1.1676	0.12148	0.87852	0.24297	0.55156	False
LmxM.14.0570.1_29_0.127200454287337_443-462_1	LmxM.14.0570.1	4	0	4	0	-2.3219	8	34.688	1.1676	0.12148	0.87852	0.24297	0.55156	False
LmxM.25.1800.1_29_0.0782380013149244_231-250_1	LmxM.25.1800.1	4	0	4	0	-2.3219	8	34.688	1.1676	0.12148	0.87852	0.24297	0.55156	False
LmxM.31.2995.1_29_0.197530864197531_57-76_1	LmxM.31.2995.1	4	0	4	0	-2.3219	8	34.688	1.1676	0.12148	0.87852	0.24297	0.55156	False
LmxM.32.1910.1_29_0.150997150997151_258-277_1	LmxM.32.1910.1	4	0	4	0	-2.3219	8	34.688	1.1676	0.12148	0.87852	0.24297	0.55156	False
LmxM.08.0280.1_33_0.280839895013123_325-306_0	LmxM.08.0280.1	4	0	4	0	-2.3219	8	34.688	1.1676	0.12148	0.87852	0.24297	0.55156	False
LmxM.17.0820.1_48_0.438756855575868_726-707_0	LmxM.17.0820.1	4	0	4	0	-2.3219	8	34.688	1.1676	0.12148	0.87852	0.24297	0.55156	False
LmxM.25.0200.1_19_0.0755265068990559_316-297_0	LmxM.25.0200.1	4	0	4	0	-2.3219	8	34.688	1.1676	0.12148	0.87852	0.24297	0.55156	False
LmxM.07.0340.1_43_0.0681089743589744_77-96_1	LmxM.07.0340.1	4	0	4	0	-2.3219	8	34.688	1.1676	0.12148	0.87852	0.24297	0.55156	False
LmxM.03.0540.1_29_0.104114189756507_117-136_1	LmxM.03.0540.1	4	0	4	0	-2.3219	8	34.688	1.1676	0.12148	0.87852	0.24297	0.55156	False
LmxM.32.0620.1_38_0.133113311331133_115-134_1	LmxM.32.0620.1	4	0	4	0	-2.3219	8	34.688	1.1676	0.12148	0.87852	0.24297	0.55156	False
LmxM.28.0825.1_29_0.442890442890443_186-205_1	LmxM.28.0825.1	4	0	4	0	-2.3219	8	34.688	1.1676	0.12148	0.87852	0.24297	0.55156	False
LmxM.30.1470.1_52_0.259860050890585_812-831_1	LmxM.30.1470.1	4	0	4	0	-2.3219	8	34.688	1.1676	0.12148	0.87852	0.24297	0.55156	False
LmxM.36.2010.1_14_0.224618149146451_246-265_1	LmxM.36.2010.1	4	0	4	0	-2.3219	8	34.688	1.1676	0.12148	0.87852	0.24297	0.55156	False
LmxM.21.0390.1_38_0.0623836126629423_61-80_1	LmxM.21.0390.1	4	0	4	0	-2.3219	8	34.688	1.1676	0.12148	0.87852	0.24297	0.55156	False
LmxM.32.2880.1_29_0.446586345381526_552-571_1	LmxM.32.2880.1	4	0	4	0	-2.3219	8	34.688	1.1676	0.12148	0.87852	0.24297	0.55156	False
LmxM.36.4020.1_0_0.022864019253911_45291_1	LmxM.36.4020.1	4	0	4	0	-2.3219	8	34.688	1.1676	0.12148	0.87852	0.24297	0.55156	False
LmxM.34.4130.1_29_0.0761904761904762_133-152_1	LmxM.34.4130.1	4	0	4	0	-2.3219	8	34.688	1.1676	0.12148	0.87852	0.24297	0.55156	False
LmxM.19.1270.1_57_0.366812227074236_261-242_0	LmxM.19.1270.1	4	0	4	0	-2.3219	8	34.688	1.1676	0.12148	0.87852	0.24297	0.55156	False
LmxM.32.1960.1_38_0.0134803921568627_16-35_1	LmxM.32.1960.1	4	0	4	0	-2.3219	8	34.688	1.1676	0.12148	0.87852	0.24297	0.55156	False
LmxM.03.0240.1_57_0.474885844748858_204-223_1	LmxM.03.0240.1	4	0	4	0	-2.3219	8	34.688	1.1676	0.12148	0.87852	0.24297	0.55156	False
LmxM.27.0910.1_29_0.0396825396825397_123-142_1	LmxM.27.0910.1	4	0	4	0	-2.3219	8	34.688	1.1676	0.12148	0.87852	0.24297	0.55156	False
LmxM.28.3030.1_29_0.258906285454958_1131-1150_1	LmxM.28.3030.1	4	0	4	0	-2.3219	8	34.688	1.1676	0.12148	0.87852	0.24297	0.55156	False
LmxM.05.1090.1_33_0.220869565217391_387-368_0	LmxM.05.1090.1	4	0	4	0	-2.3219	8	34.688	1.1676	0.12148	0.87852	0.24297	0.55156	False
LmxM.34.0700.1_57_0.430806257521059_351-370_1	LmxM.34.0700.1	4	0	4	0	-2.3219	8	34.688	1.1676	0.12148	0.87852	0.24297	0.55156	False
LmxM.13.0720.1_43_0.315992292870906_323-342_1	LmxM.13.0720.1	4	0	4	0	-2.3219	8	34.688	1.1676	0.12148	0.87852	0.24297	0.55156	False
LmxM.34.4250.1_11_0.0684931506849315_64-45_0	LmxM.34.4250.1	4	0	4	0	-2.3219	8	34.688	1.1676	0.12148	0.87852	0.24297	0.55156	False
LmxM.34.2640.1_14_0.230560087003806_419-438_1	LmxM.34.2640.1	4	0	4	0	-2.3219	8	34.688	1.1676	0.12148	0.87852	0.24297	0.55156	False
LmxM.08.0290.1_48_0.484848484848485_343-324_0	LmxM.08.0290.1	4	0	4	0	-2.3219	8	34.688	1.1676	0.12148	0.87852	0.24297	0.55156	False
LmxM.07.0720.1_43_0.210582010582011_789-808_1	LmxM.07.0720.1	4	0	4	0	-2.3219	8	34.688	1.1676	0.12148	0.87852	0.24297	0.55156	False
LmxM.34.1570.1_19_0.0811843361986628_79-98_1	LmxM.34.1570.1	4	0	4	0	-2.3219	8	34.688	1.1676	0.12148	0.87852	0.24297	0.55156	False
LmxM.08_29.2770.1_0_0.136585365853659_87-68_0	LmxM.08_29.2770.1	4	0	4	0	-2.3219	8	34.688	1.1676	0.12148	0.87852	0.24297	0.55156	False
LmxM.34.1790.1_29_0.418324291742013_690-709_1	LmxM.34.1790.1	4	0	4	0	-2.3219	8	34.688	1.1676	0.12148	0.87852	0.24297	0.55156	False
LmxM.04.0270.1_0_0.106029106029106_156-137_0	LmxM.04.0270.1	4	0	4	0	-2.3219	8	34.688	1.1676	0.12148	0.87852	0.24297	0.55156	False
LmxM.27.1060.1_43_0.0937263794406652_117-136_1	LmxM.27.1060.1	4	0	4	0	-2.3219	8	34.688	1.1676	0.12148	0.87852	0.24297	0.55156	False
LmxM.08.0280.1_33_0.280839895013123_324-305_0	LmxM.08.0280.1	4	0	4	0	-2.3219	8	34.688	1.1676	0.12148	0.87852	0.24297	0.55156	False
LmxM.28.0360.1_29_0.0555555555555556_55-36_0	LmxM.28.0360.1	4	0	4	0	-2.3219	8	34.688	1.1676	0.12148	0.87852	0.24297	0.55156	False
LmxM.31.2050.1_48_0.239130434782609_76-57_0	LmxM.31.2050.1	4	0	4	0	-2.3219	8	34.688	1.1676	0.12148	0.87852	0.24297	0.55156	False
LmxM.22.0380.1_34_0.163026521060842_632-613_0	LmxM.22.0380.1	4	0	4	0	-2.3219	8	34.688	1.1676	0.12148	0.87852	0.24297	0.55156	False
LmxM.08_29.0900.1_38_0.0848765432098765_48-67_1	LmxM.08_29.0900.1	4	1.5677	4	1.5677	-0.96144	2.958	34.688	1.1676	0.12148	0.87852	0.24297	0.55156	False
LmxM.36.1260.1_38_0.0197132616487455_15-34_1	LmxM.36.1260.1	4	0	4	0	-2.3219	8	34.688	1.1676	0.12148	0.87852	0.24297	0.55156	False
LmxM.26.0970.1_29_0.0325059101654846_49-68_1	LmxM.26.0970.1	4	0	4	0	-2.3219	8	34.688	1.1676	0.12148	0.87852	0.24297	0.55156	False
LmxM.36.5620.1_29_0.441818181818182_1462-1443_0	LmxM.36.5620.1	4	0	4	0	-2.3219	8	34.688	1.1676	0.12148	0.87852	0.24297	0.55156	False
LmxM.26.2540.1_0_0.164272030651341_338-357_1	LmxM.26.2540.1	4	0	4	0	-2.3219	8	34.688	1.1676	0.12148	0.87852	0.24297	0.55156	False
LmxM.27.1280.1_74_0.218289085545723_138-157_1	LmxM.27.1280.1	4	0	4	0	-2.3219	8	34.688	1.1676	0.12148	0.87852	0.24297	0.55156	False
LmxM.16.0960.1_33_0.225630538513974_324-343_1	LmxM.16.0960.1	4	0	4	0	-2.3219	8	34.688	1.1676	0.12148	0.87852	0.24297	0.55156	False
LmxM.09.1190.1_29_0.155922865013774_277-296_1	LmxM.09.1190.1	4	0	4	0	-2.3219	8	34.688	1.1676	0.12148	0.87852	0.24297	0.55156	False
LmxM.16.0440.1_67_0.478580990629183_712-731_1	LmxM.16.0440.1-LmxM.16.0480.1	4	0	4	0	-2.3219	8	34.688	1.1676	0.12148	0.87852	0.24297	0.55156	False
LmxM.11.0380.1_14_0.321031048623316_1092-1111_1	LmxM.11.0380.1	4	0	4	0	-2.3219	8	34.688	1.1676	0.12148	0.87852	0.24297	0.55156	False
LmxM.33.1340.1_34_0.118401206636501_474-455_0	LmxM.33.1340.1	4	0	4	0	-2.3219	8	34.688	1.1676	0.12148	0.87852	0.24297	0.55156	False
LmxM.12.0550.1_0_0.106666666666667_156-175_1	LmxM.12.0550.1	4	0	4	0	-2.3219	8	34.688	1.1676	0.12148	0.87852	0.24297	0.55156	False
LmxM.20.0550.1_29_0.0850152905198777_133-152_1	LmxM.20.0550.1	4	0	4	0	-2.3219	8	34.688	1.1676	0.12148	0.87852	0.24297	0.55156	False
LmxM.10.0300.1_38_0.193646649260226_438-457_1	LmxM.10.0300.1	4	0	4	0	-2.3219	8	34.688	1.1676	0.12148	0.87852	0.24297	0.55156	False
LmxM.32.0840.1_33_0.325352112676056_697-678_0	LmxM.32.0840.1	4	0	4	0	-2.3219	8	34.688	1.1676	0.12148	0.87852	0.24297	0.55156	False
LmxM.10.1050.1_14_0.298941798941799_223-242_1	LmxM.10.1050.1	267.33	186.56	267.33	186.56	-0.51668	3262.2	9.8735e+05	1.1673	0.12154	0.87846	0.24307	0.55159	False
LmxM.31.3370.1_14_0.136723163841808_372-353_0	LmxM.31.3370.1	112.67	67.412	112.67	67.412	-0.73249	1024	1.1694e+05	1.1673	0.12154	0.87846	0.24307	0.55159	False
LmxM.32.1720.1_0_0.0301548492257539_33-52_1	LmxM.32.1720.1	95.333	420.15	95.333	420.15	2.1282	52753	77426	1.1673	0.80832	0.19168	0.38337	0.65408	True
LmxM.34.0880.1_33_0.289102564102564_447-466_1	LmxM.34.0880.1	95.333	420.15	95.333	420.15	2.1282	52753	77426	1.1673	0.80832	0.19168	0.38337	0.65408	True
LmxM.33.0250.1_52_0.224826388888889_252-271_1	LmxM.33.0250.1	32	15.677	32	15.677	-0.98459	133.22	5249.1	1.1673	0.12155	0.87845	0.24309	0.55159	False
LmxM.28.1090.1_57_0.250764525993884_659-640_0	LmxM.28.1090.1	232	1205.6	232	1205.6	2.3725	4.7393e+05	6.9573e+05	1.1672	0.80057	0.19943	0.39886	0.66265	True
LmxM.32.1020.1_43_0.399491094147583_1095-1114_1	LmxM.32.1020.1	68.667	285.33	68.667	285.33	2.0391	23471	34457	1.1672	0.81131	0.18869	0.37738	0.65193	True
LmxM.11.0690.1_86_0.450807635829662_296-315_1	LmxM.11.0690.1	101.33	451.5	101.33	451.5	2.1447	61310	90014	1.1671	0.8077	0.1923	0.3846	0.65408	True
LmxM.10.0750.1_0_0.056668378702277_327-346_1	LmxM.10.0750.1	174.67	112.88	174.67	112.88	-0.62538	1909	3.4518e+05	1.1671	0.12158	0.87842	0.24316	0.55159	False
LmxM.23.1490.1_57_0.215686274509804_208-189_0	LmxM.23.1490.1	101.33	59.573	101.33	59.573	-0.75652	871.94	90014	1.1671	0.12159	0.87841	0.24319	0.55159	False
LmxM.36.0490.1_38_0.0267430754536772_22-41_1	LmxM.36.0490.1	145.33	90.928	145.33	90.928	-0.67068	1480	2.1924e+05	1.167	0.1216	0.8784	0.24319	0.55159	False
LmxM.27.2270.1_29_0.437624750499002_874-893_1	LmxM.27.2270.1	80.667	344.9	80.667	344.9	2.0825	34909	51268	1.167	0.80974	0.19026	0.38052	0.65408	True
LmxM.12.0350.1_0_0.0582750582750583_96-115_1	LmxM.12.0350.1	228.67	155.2	228.67	155.2	-0.5561	2698.3	6.7131e+05	1.1668	0.12164	0.87836	0.24328	0.55159	False
LmxM.19.0010.1_71_0.47781217750258_457-476_1	LmxM.19.0010.1	98.667	437.39	98.667	437.39	2.137	57368	84280	1.1668	0.80783	0.19217	0.38435	0.65408	True
LmxM.16.0590.1_29_0.13257370229698_730-749_1	LmxM.16.0590.1	128	78.386	128	78.386	-0.70041	1230.8	1.6023e+05	1.1666	0.12169	0.87831	0.24338	0.55159	False
LmxM.02.0080.1_43_0.180694722778891_531-550_1	LmxM.02.0080.1	136.67	84.657	136.67	84.657	-0.68454	1352.5	1.8836e+05	1.1666	0.12169	0.87831	0.24339	0.55159	False
LmxM.04.0700.1_33_0.284432064376354_912-931_1	LmxM.04.0700.1	147.33	92.496	147.33	92.496	-0.66587	1503.6	2.2676e+05	1.1664	0.12172	0.87828	0.24345	0.55159	False
LmxM.30.0580.1_43_0.386763812993321_634-653_1	LmxM.30.0580.1	85.333	368.41	85.333	368.41	2.0973	40068	58901	1.1664	0.80904	0.19096	0.38192	0.65408	True
LmxM.24.1020.1_14_0.335641279261457_1013-1032_1	LmxM.24.1020.1	96.667	56.438	96.667	56.438	-0.76586	809.17	80126	1.1664	0.12173	0.87827	0.24345	0.55159	False
LmxM.27.2080.1_57_0.232931726907631_48-67_1	LmxM.27.2080.1	96.667	56.438	96.667	56.438	-0.76586	809.17	80126	1.1664	0.12173	0.87827	0.24345	0.55159	False
LmxM.30.2950.1_38_0.0562372188139059_52-71_1	LmxM.30.2950.1	96.667	56.438	96.667	56.438	-0.76586	809.17	80126	1.1664	0.12173	0.87827	0.24345	0.55159	False
LmxM.33.0950.1_43_0.186252771618625_514-495_0	LmxM.33.0950.1	96.667	56.438	96.667	56.438	-0.76586	809.17	80126	1.1664	0.12173	0.87827	0.24345	0.55159	False
LmxM.36.1950.1_14_0.239737274220033_726-745_1	LmxM.36.1950.1	96.667	56.438	96.667	56.438	-0.76586	809.17	80126	1.1664	0.12173	0.87827	0.24345	0.55159	False
LmxM.31.2040.1_0_0.181398651047213_504-523_1	LmxM.31.2040.1	96.667	56.438	96.667	56.438	-0.76586	809.17	80126	1.1664	0.12173	0.87827	0.24345	0.55159	False
LmxM.36.6250.1_43_0.118967452300786_103-122_1	LmxM.36.6250.1	96.667	56.438	96.667	56.438	-0.76586	809.17	80126	1.1664	0.12173	0.87827	0.24345	0.55159	False
LmxM.34.0160.1_43_0.43010752688172_369-350_0	LmxM.34.0160.1	63.333	34.49	63.333	34.49	-0.85816	415.97	28227	1.1664	0.12173	0.87827	0.24346	0.55159	False
LmxM.20.0420.1_57_0.494623655913978_556-537_0	LmxM.20.0420.1	63.333	34.49	63.333	34.49	-0.85816	415.97	28227	1.1664	0.12173	0.87827	0.24346	0.55159	False
LmxM.18.0700.1_14_0.378277153558052_801-820_1	LmxM.18.0700.1	112	507.94	112	507.94	2.1712	78385	1.1524e+05	1.1664	0.80655	0.19345	0.3869	0.65531	True
LmxM.36.3720.1_43_0.143842887473461_261-280_1	LmxM.36.3720.1	182.67	119.15	182.67	119.15	-0.61229	2017.4	3.8554e+05	1.1663	0.12174	0.87826	0.24347	0.55159	False
LmxM.25.1740.1_52_0.140692640692641_119-138_1	LmxM.25.1740.1	244	167.75	244	167.75	-0.53793	2907.3	7.88e+05	1.1662	0.12176	0.87824	0.24352	0.55159	False
LmxM.29.0490.1_29_0.165708812260536_339-358_1	LmxM.29.0490.1	82.667	47.032	82.667	47.032	-0.80067	634.93	54462	1.1662	0.12176	0.87824	0.24352	0.55159	False
Non-targeting-436	Non-target-40	82.667	47.032	82.667	47.032	-0.80067	634.93	54462	1.1662	0.12176	0.87824	0.24352	0.55159	False
LmxM.31.3620.1_43_0.0781440781440781_61-80_1	LmxM.31.3620.1	108	64.277	108	64.277	-0.73969	955.87	1.0534e+05	1.1662	0.12177	0.87823	0.24355	0.55159	False
LmxM.28.2830.1_19_0.0850088183421517_234-253_1	LmxM.28.2830.1	108	64.277	108	64.277	-0.73969	955.87	1.0534e+05	1.1662	0.12177	0.87823	0.24355	0.55159	False
LmxM.04.0790.1_57_0.29490463990891_1026-1045_1	LmxM.04.0790.1	121.33	73.683	121.33	73.683	-0.71197	1135.3	1.4041e+05	1.1661	0.1218	0.8782	0.24359	0.55159	False
LmxM.32.2905.1_29_0.0102403343782654_46-65_1	LmxM.32.2905.1	70.667	39.193	70.667	39.193	-0.83436	495.29	36986	1.166	0.1218	0.8782	0.2436	0.55159	False
LmxM.28.0890.1_38_0.0829166666666667_195-214_1	LmxM.28.0890.1	70.667	39.193	70.667	39.193	-0.83436	495.29	36986	1.166	0.1218	0.8782	0.2436	0.55159	False
LmxM.26.0500.1_19_0.113924050632911_166-147_0	LmxM.26.0500.1	70.667	39.193	70.667	39.193	-0.83436	495.29	36986	1.166	0.1218	0.8782	0.2436	0.55159	False
LmxM.04.0390.1_14_0.253501400560224_174-193_1	LmxM.04.0390.1	242	166.18	242	166.18	-0.53957	2874.4	7.7215e+05	1.166	0.1218	0.8782	0.2436	0.55159	False
LmxM.34.0330.1_49_0.0943952802359882_104-85_0	LmxM.34.0330.1	50.667	26.651	50.667	26.651	-0.90189	288.37	16281	1.166	0.1218	0.8782	0.24361	0.55159	False
LmxM.31.1890.1_29_0.294871794871795_1071-1090_1	LmxM.31.1890.1	50.667	26.651	50.667	26.651	-0.90189	288.37	16281	1.166	0.1218	0.8782	0.24361	0.55159	False
LmxM.36.5230.1_0_0.125426039536469_179-198_1	LmxM.36.5230.1	92	53.303	92	53.303	-0.77621	748.74	70915	1.166	0.12181	0.87819	0.24361	0.55159	False
Non-targeting-585	Non-target-118	92	53.303	92	53.303	-0.77621	748.74	70915	1.166	0.12181	0.87819	0.24361	0.55159	False
LmxM.08_29.0320.1_57_0.411428571428571_436-417_0	LmxM.08_29.0320.1	188.67	123.85	188.67	123.85	-0.60327	2100.6	4.1757e+05	1.166	0.12181	0.87819	0.24362	0.55159	False
LmxM.25.1230.1_29_0.108303249097473_724-705_0	LmxM.25.1230.1	87.333	50.167	87.333	50.167	-0.78774	690.66	62366	1.1659	0.12182	0.87818	0.24365	0.55159	False
LmxM.23.0510.1_29_0.185185185185185_51-70_1	LmxM.23.0510.1	87.333	50.167	87.333	50.167	-0.78774	690.66	62366	1.1659	0.12182	0.87818	0.24365	0.55159	False
LmxM.24.0540.1_57_0.264938804895608_371-352_0	LmxM.24.0540.1	87.333	50.167	87.333	50.167	-0.78774	690.66	62366	1.1659	0.12182	0.87818	0.24365	0.55159	False
LmxM.08_29.1600.1_38_0.0474791972589329_90-109_1	LmxM.08_29.1600.1	190.67	125.42	190.67	125.42	-0.6004	2128.7	4.2858e+05	1.1659	0.12183	0.87817	0.24366	0.55159	False
Non-targeting-275	Non-target-27	190.67	125.42	190.67	125.42	-0.6004	2128.7	4.2858e+05	1.1659	0.12183	0.87817	0.24366	0.55159	False
LmxM.20.0346.1_14_0.239013933547696_216-235_1	LmxM.20.0346.1	114.67	68.98	114.67	68.98	-0.72496	1043.6	1.2213e+05	1.1659	0.12183	0.87817	0.24366	0.55159	False
LmxM.26.2150.1_0_0.0812425328554361_133-152_1	LmxM.26.2150.1	114.67	68.98	114.67	68.98	-0.72496	1043.6	1.2213e+05	1.1659	0.12183	0.87817	0.24366	0.55159	False
LmxM.18.0250.1_29_0.0574712643678161_18-37_1	LmxM.18.0250.1	191.33	957.88	191.33	957.88	2.3177	2.938e+05	4.3229e+05	1.1659	0.80173	0.19827	0.39654	0.6612	True
LmxM.10.1170.1_81_0.424924924924925_273-292_1	LmxM.10.1170.1	192.67	126.99	192.67	126.99	-0.59759	2157	4.3977e+05	1.1658	0.12184	0.87816	0.24369	0.55159	False
LmxM.13.0730.1_19_0.169484702093398_417-436_1	LmxM.13.0730.1	198.67	131.69	198.67	131.69	-0.58955	2243	4.7436e+05	1.1657	0.12186	0.87814	0.24373	0.55166	False
LmxM.07.0950.1_14_0.351011388747238_2062-2081_1	LmxM.07.0950.1	130	79.954	130	79.954	-0.69439	1252.3	1.6648e+05	1.1656	0.12189	0.87811	0.24378	0.5517	False
LmxM.25.1440.1_57_0.0203012442698101_21-40_1	LmxM.25.1440.1	130	79.954	130	79.954	-0.69439	1252.3	1.6648e+05	1.1656	0.12189	0.87811	0.24378	0.5517	False
LmxM.15.0920.1_34_0.0116772823779193_38-19_0	LmxM.15.0920.1	17.333	7.8386	17.333	7.8386	-1.0526	45.075	1165	1.1653	0.12194	0.87806	0.24388	0.55192	False
LmxM.29.3440.1_38_0.0551215277777778_120-139_1	LmxM.29.3440.1	23.333	10.974	23.333	10.974	-1.023	76.376	2414.7	1.1651	0.12198	0.87802	0.24396	0.55194	False
LmxM.32.2620.1_52_0.229885057471264_336-355_1	LmxM.32.2620.1	103.33	61.141	103.33	61.141	-0.74758	890.09	94463	1.1651	0.12198	0.87802	0.24396	0.55194	False
LmxM.30.2100.1_43_0.128472222222222_141-160_1	LmxM.30.2100.1	103.33	61.141	103.33	61.141	-0.74758	890.09	94463	1.1651	0.12198	0.87802	0.24396	0.55194	False
LmxM.29.1975.1_0_0.158313444709626_195-214_1	LmxM.29.1975.1	103.33	61.141	103.33	61.141	-0.74758	890.09	94463	1.1651	0.12198	0.87802	0.24396	0.55194	False
LmxM.23.0300.1_29_0.141242937853107_171-190_1	LmxM.23.0300.1	55.333	221.05	55.333	221.05	1.9788	13731	20232	1.1651	0.81271	0.18729	0.37459	0.64999	True
LmxM.36.0790.1_57_0.107546048722519_170-189_1	LmxM.36.0790.1	34.667	17.245	34.667	17.245	-0.96708	151.76	6392.2	1.165	0.122	0.878	0.244	0.55197	False
LmxM.33.2760.1_29_0.0908084163898117_78-97_1	LmxM.33.2760.1	140.67	87.793	140.67	87.793	-0.67399	1397.8	2.0226e+05	1.165	0.122	0.878	0.244	0.55197	False
LmxM.28.2270.1_29_0.0237478411053541_51-70_1	LmxM.28.2270.1	48	25.084	48	25.084	-0.90964	262.58	14250	1.1649	0.12203	0.87797	0.24406	0.55204	False
LmxM.30.2950.1_38_0.169734151329243_161-180_1	LmxM.30.2950.1	48	25.084	48	25.084	-0.90964	262.58	14250	1.1649	0.12203	0.87797	0.24406	0.55204	False
LmxM.17.0760.1_29_0.425641025641026_411-430_1	LmxM.17.0760.1	58	233.59	58	233.59	1.9914	15416	22721	1.1649	0.8122	0.1878	0.3756	0.65072	True
LmxM.36.6340.1_0_0.0792736581073514_985-1004_1	LmxM.36.6340.1	132	81.522	132	81.522	-0.68858	1274	1.7288e+05	1.1647	0.12207	0.87793	0.24415	0.55209	False
LmxM.13.1450.1_60_0.0565749235474006_27-46_1	LmxM.13.1450.1	132	81.522	132	81.522	-0.68858	1274	1.7288e+05	1.1647	0.12207	0.87793	0.24415	0.55209	False
LmxM.32.1760.1_57_0.14093137254902_104-123_1	LmxM.32.1760.1	172	111.31	172	111.31	-0.62331	1841.7	3.3231e+05	1.1646	0.12209	0.87791	0.24418	0.55209	False
LmxM.03.0690.1_14_0.390074361461364_2409-2428_1	LmxM.03.0690.1	126	583.19	126	583.19	2.2016	1.0451e+05	1.5412e+05	1.1646	0.80492	0.19508	0.39016	0.65749	True
LmxM.29.1730.1_71_0.302345058626466_351-370_1	LmxM.29.1730.1	110	65.844	110	65.844	-0.73168	974.86	1.1022e+05	1.1646	0.1221	0.8779	0.2442	0.55209	False
LmxM.22.0930.1_38_0.192715537113877_411-430_1	LmxM.22.0930.1	110	65.844	110	65.844	-0.73168	974.86	1.1022e+05	1.1646	0.1221	0.8779	0.2442	0.55209	False
LmxM.01.0250.1_52_0.209166666666667_498-517_1	LmxM.01.0250.1	116.67	70.548	116.67	70.548	-0.71773	1063.5	1.2746e+05	1.1645	0.12211	0.87789	0.24421	0.55209	False
LmxM.34.2950.1_29_0.155407548366635_483-502_1	LmxM.34.2950.1	116.67	70.548	116.67	70.548	-0.71773	1063.5	1.2746e+05	1.1645	0.12211	0.87789	0.24421	0.55209	False
LmxM.08.0090.1_29_0.121987066431511_408-427_1	LmxM.08.0090.1	174	112.88	174	112.88	-0.61989	1868.1	3.4194e+05	1.1644	0.12214	0.87786	0.24427	0.55216	False
LmxM.36.5510.1_52_0.338018741633199_498-517_1	LmxM.36.5510.1	98.667	58.006	98.667	58.006	-0.75626	826.65	84280	1.1643	0.12216	0.87784	0.24431	0.55219	False
LmxM.08.0960.1_29_0.16489988221437_273-292_1	LmxM.08.0960.1	98.667	58.006	98.667	58.006	-0.75626	826.65	84280	1.1643	0.12216	0.87784	0.24431	0.55219	False
LmxM.29.2150.1_48_0.468457943925234_1208-1189_0	LmxM.29.2150.1	36.667	136.39	36.667	136.39	1.8669	4972.6	7338.8	1.1641	0.81644	0.18356	0.36711	0.64505	True
LmxM.08_29.0150.1_38_0.0928330928330928_189-208_1	LmxM.08_29.0150.1	45.333	23.516	45.333	23.516	-0.91834	238	12377	1.164	0.12221	0.87779	0.24442	0.55234	False
LmxM.28.2110.1_43_0.372012168622338_852-871_1	LmxM.28.2110.1	94	412.31	94	412.31	2.1212	50661	74781	1.164	0.80739	0.19261	0.38523	0.65448	True
LmxM.27.0040.1_60_0.159657320872274_195-214_1	LmxM.27.0040.1	157.33	100.33	157.33	100.33	-0.64384	1624.4	2.6667e+05	1.1639	0.12223	0.87777	0.24447	0.55239	False
LmxM.23.0340.1_14_0.269113149847095_84-103_1	LmxM.23.0340.1	90.667	395.07	90.667	395.07	2.1113	46330	68406	1.1639	0.80767	0.19233	0.38467	0.65408	True
LmxM.33.3390.1_29_0.0648401826484018_137-156_1	LmxM.33.3390.1	37.333	18.813	37.333	18.813	-0.95218	171.51	7671.7	1.1638	0.12225	0.87775	0.2445	0.55239	False
LmxM.10.0280.1_14_0.278934693299334_1964-1983_1	LmxM.10.0280.1	144.67	90.928	144.67	90.928	-0.6641	1443.9	2.1676e+05	1.1637	0.12227	0.87773	0.24454	0.55239	False
LmxM.30.1930.1_38_0.0186585980837115_30-49_1	LmxM.30.1930.1	188.67	940.63	188.67	940.63	2.3117	2.8273e+05	4.1757e+05	1.1637	0.80113	0.19887	0.39774	0.66186	True
LmxM.13.0410.1_33_0.287534121929026_951-932_0	LmxM.13.0410.1	80	45.464	80	45.464	-0.80181	596.37	50229	1.1636	0.1223	0.8777	0.2446	0.55239	False
LmxM.30.1730.1_0_0.147856517935258_164-183_1	LmxM.30.1730.1	80	45.464	80	45.464	-0.80181	596.37	50229	1.1636	0.1223	0.8777	0.2446	0.55239	False
LmxM.36.2370.1_34_0.172413793103448_500-481_0	LmxM.36.2370.1	159.33	101.9	159.33	101.9	-0.6398	1649.2	2.7512e+05	1.1635	0.12231	0.87769	0.24463	0.55239	False
LmxM.27.1140.1_29_0.147831050228311_252-271_1	LmxM.27.1140.1	42.667	21.948	42.667	21.948	-0.92816	214.63	10660	1.1635	0.12232	0.87768	0.24464	0.55239	False
LmxM.27.1690.1_38_0.0669908157752566_120-139_1	LmxM.27.1690.1	42.667	21.948	42.667	21.948	-0.92816	214.63	10660	1.1635	0.12232	0.87768	0.24464	0.55239	False
Non-targeting-89	Non-target-188	105.33	62.709	105.33	62.709	-0.73903	908.42	99040	1.1634	0.12234	0.87766	0.24468	0.55239	False
LmxM.32.0520.1_29_0.0123809523809524_45102_1	LmxM.32.0520.1	105.33	62.709	105.33	62.709	-0.73903	908.42	99040	1.1634	0.12234	0.87766	0.24468	0.55239	False
LmxM.32.0770.1_29_0.388266068759342_1030-1049_1	LmxM.32.0770.1	40	20.38	40	20.38	-0.93933	192.46	9092.7	1.1634	0.12234	0.87766	0.24469	0.55239	False
LmxM.33.0720.1_57_0.421629021218344_613-632_1	LmxM.33.0720.1	40	20.38	40	20.38	-0.93933	192.46	9092.7	1.1634	0.12234	0.87766	0.24469	0.55239	False
LmxM.30.2630.1_52_0.115664845173042_117-136_1	LmxM.30.2630.1	202	134.82	202	134.82	-0.57974	2256.3	4.9425e+05	1.1633	0.12235	0.87765	0.24469	0.55239	False
LmxM.09.1315.1_29_0.120607787274454_120-139_1	LmxM.09.1315.1	192	126.99	192	126.99	-0.59262	2113.4	4.3602e+05	1.1633	0.12235	0.87765	0.2447	0.55239	False
LmxM.16.0580.1_29_0.148971193415638_177-196_1	LmxM.16.0580.1	194	128.55	194	128.55	-0.58993	2141.6	4.4732e+05	1.1633	0.12236	0.87764	0.24471	0.55239	False
LmxM.25.2340.1_67_0.203418803418803_228-247_1	LmxM.25.2340.1	194	128.55	194	128.55	-0.58993	2141.6	4.4732e+05	1.1633	0.12236	0.87764	0.24471	0.55239	False
LmxM.34.0580.1_43_0.303703703703704_201-220_1	LmxM.34.0580.1	84.667	48.599	84.667	48.599	-0.78841	650.42	57772	1.1632	0.12238	0.87762	0.24475	0.55241	False
LmxM.04.0980.1_19_0.129463068956119_471-490_1	LmxM.04.0980.1	161.33	103.47	161.33	103.47	-0.63587	1674.1	2.8373e+05	1.1631	0.12239	0.87761	0.24477	0.55241	False
LmxM.08_29.0710.1_14_0.318146417445483_814-833_1	LmxM.08_29.0710.1	146.67	92.496	146.67	92.496	-0.65937	1467.2	2.2424e+05	1.1631	0.12239	0.87761	0.24477	0.55241	False
LmxM.25.1060.1_57_0.116560056858564_318-337_1	LmxM.25.1060.1	262	183.42	262	183.42	-0.51204	3087.1	9.3942e+05	1.1631	0.12239	0.87761	0.24478	0.55241	False
LmxM.15.0610.1_38_0.0894465894465895_136-155_1	LmxM.15.0610.1	306.67	221.05	306.67	221.05	-0.47049	3665.2	1.3857e+06	1.1631	0.12239	0.87761	0.24479	0.55241	False
LmxM.15.1460.1_52_0.27523602033406_372-391_1	LmxM.15.1460.1	8	23.516	8	23.516	1.4457	120.37	178	1.163	0.83128	0.16872	0.33744	0.62429	True
LmxM.25.2240.1_49_0.110714285714286_196-177_0	LmxM.25.2240.1	148.67	708.61	148.67	708.61	2.2453	1.5677e+05	2.3186e+05	1.1629	0.80291	0.19709	0.39418	0.65999	True
LmxM.32.1020.1_29_0.181025081788441_503-484_0	LmxM.32.1020.1	50	195.97	50	195.97	1.9494	10653	15758	1.1628	0.81298	0.18702	0.37404	0.64981	True
LmxM.31.2840.1_14_0.20699881376038_342-361_1	LmxM.31.2840.1	148.67	94.063	148.67	94.063	-0.65479	1490.8	2.3186e+05	1.1626	0.1225	0.8775	0.24499	0.55278	False
LmxM.32.0570.1_14_0.0557471264367816_89-108_1	LmxM.32.0570.1	148.67	94.063	148.67	94.063	-0.65479	1490.8	2.3186e+05	1.1626	0.1225	0.8775	0.24499	0.55278	False
LmxM.23.1520.1_81_0.403993855606759_516-535_1	LmxM.23.1520.1	100.67	59.573	100.67	59.573	-0.74709	844.32	88560	1.1623	0.12256	0.87744	0.24511	0.55298	False
LmxM.25.0060.1_43_0.178649237472767_73-92_1	LmxM.25.0060.1	100.67	59.573	100.67	59.573	-0.74709	844.32	88560	1.1623	0.12256	0.87744	0.24511	0.55298	False
LmxM.03.0880.1_14_0.269761372110365_1443-1462_1	LmxM.03.0880.1	147.33	700.77	147.33	700.77	2.2422	1.5315e+05	2.2676e+05	1.1622	0.80277	0.19723	0.39445	0.66002	True
LmxM.06.0050.1_48_0.0219391365888181_27-46_1	LmxM.06.0050.1	169.33	109.74	169.33	109.74	-0.62118	1775.6	3.1974e+05	1.162	0.12262	0.87738	0.24523	0.55321	False
LmxM.31.0270.1_29_0.354921613980982_1372-1391_1	LmxM.31.0270.1	129.33	79.954	129.33	79.954	-0.68703	1219.2	1.6438e+05	1.1619	0.12264	0.87736	0.24528	0.55321	False
LmxM.36.3580.1_43_0.0391737891737892_45-64_1	LmxM.36.3580.1	72.667	40.761	72.667	40.761	-0.81886	508.99	39622	1.1619	0.12264	0.87736	0.24529	0.55321	False
LmxM.27.0650.1_57_0.192460317460317_86-105_1	LmxM.27.0650.1	72.667	40.761	72.667	40.761	-0.81886	508.99	39622	1.1619	0.12264	0.87736	0.24529	0.55321	False
LmxM.12.0340.1_29_0.0181582360570687_106-125_1	LmxM.12.0340.1	171.33	111.31	171.33	111.31	-0.61774	1801.5	3.2914e+05	1.1618	0.12266	0.87734	0.24532	0.55321	False
LmxM.08_29.1590.1_43_0.297935103244838_915-896_0	LmxM.08_29.1590.1	171.33	111.31	171.33	111.31	-0.61774	1801.5	3.2914e+05	1.1618	0.12266	0.87734	0.24532	0.55321	False
LmxM.32.1600.1_29_0.257132132132132_675-694_1	LmxM.32.1600.1	217.33	147.37	217.33	147.37	-0.55737	2447.7	5.9212e+05	1.1618	0.12266	0.87734	0.24533	0.55321	False
LmxM.36.3270.1_19_0.117948717948718_42-61_1	LmxM.36.3270.1	107.33	64.277	107.33	64.277	-0.73084	926.94	1.0375e+05	1.1617	0.12268	0.87732	0.24535	0.55321	False
LmxM.19.1300.1_43_0.0951267056530214_238-257_1	LmxM.19.1300.1	114	68.98	114	68.98	-0.71662	1013.4	1.2038e+05	1.1617	0.12268	0.87732	0.24537	0.55321	False
LmxM.28.1020.1_43_0.12791932059448_234-253_1	LmxM.28.1020.1	114	68.98	114	68.98	-0.71662	1013.4	1.2038e+05	1.1617	0.12268	0.87732	0.24537	0.55321	False
LmxM.13.1080.1_19_0.0237741456166419_100-81_0	LmxM.13.1080.1	157.33	757.21	157.33	757.21	2.2596	1.7993e+05	2.6667e+05	1.1616	0.80201	0.19799	0.39597	0.66108	True
LmxM.30.2430.1_43_0.314893617021277_226-207_0	LmxM.30.2430.1	121.33	556.54	121.33	556.54	2.1883	94703	1.4041e+05	1.1614	0.80424	0.19576	0.39152	0.65824	True
LmxM.28.2540.1_29_0.0925802879291251_413-432_1	LmxM.28.2540.1	121.33	556.54	121.33	556.54	2.1883	94703	1.4041e+05	1.1614	0.80424	0.19576	0.39152	0.65824	True
LmxM.34.2160.1_52_0.288584474885845_313-332_1	LmxM.34.2160.1	96	56.438	96	56.438	-0.75598	782.57	78769	1.1614	0.12273	0.87727	0.24547	0.55336	False
LmxM.30.2250.1_29_0.446064139941691_463-444_0	LmxM.30.2250.1	96	56.438	96	56.438	-0.75598	782.57	78769	1.1614	0.12273	0.87727	0.24547	0.55336	False
LmxM.14.0260.1_0_0.0461041954817888_94-113_1	LmxM.14.0260.1	142.67	674.12	142.67	674.12	2.2324	1.4122e+05	2.0944e+05	1.1613	0.80275	0.19725	0.3945	0.66007	True
LmxM.19.1030.1_43_0.164351851851852_132-151_1	LmxM.19.1030.1	154.67	98.767	154.67	98.767	-0.64183	1562.4	2.5565e+05	1.1612	0.12278	0.87722	0.24555	0.55347	False
LmxM.06.1150.1_40_0.473180076628352_747-728_0	LmxM.06.1150.1	154.67	98.767	154.67	98.767	-0.64183	1562.4	2.5565e+05	1.1612	0.12278	0.87722	0.24555	0.55347	False
LmxM.22.0690.1_71_0.405_738-719_0	LmxM.22.0690.1	122.67	75.251	122.67	75.251	-0.69763	1124.1	1.4425e+05	1.161	0.12282	0.87718	0.24565	0.55355	False
LmxM.28.2900.1_29_0.194235588972431_306-325_1	LmxM.28.2900.1	104.67	467.18	104.67	467.18	2.1475	65709	97500	1.161	0.80543	0.19457	0.38914	0.65684	True
LmxM.29.1950.1_29_0.0848687883863763_298-317_1	LmxM.29.1950.1	142	89.36	142	89.36	-0.66226	1385.5	2.0703e+05	1.161	0.12283	0.87717	0.24565	0.55355	False
LmxM.21.0060.1_38_0.0735524256651017_90-109_1	LmxM.21.0060.1	142	89.36	142	89.36	-0.66226	1385.5	2.0703e+05	1.161	0.12283	0.87717	0.24565	0.55355	False
LmxM.24.1110.1_52_0.36931659693166_1319-1338_1	LmxM.24.1110.1	148	703.91	148	703.91	2.2421	1.5452e+05	2.293e+05	1.1609	0.80231	0.19769	0.39538	0.66062	True
LmxM.23.0350.1_43_0.0418079096045198_30-49_1	LmxM.23.0350.1	77.333	43.896	77.333	43.896	-0.80303	559.02	46199	1.1608	0.12285	0.87715	0.2457	0.55355	False
LmxM.32.2900.1_14_0.223851417399804_1596-1615_1	LmxM.32.2900.1	77.333	43.896	77.333	43.896	-0.80303	559.02	46199	1.1608	0.12285	0.87715	0.2457	0.55355	False
LmxM.32.1110.1_29_0.340341655716163_786-767_0	LmxM.32.1110.1	40.667	153.64	40.667	153.64	1.8919	6381.1	9470.6	1.1608	0.81442	0.18558	0.37116	0.64769	True
LmxM.16.1450.1_77_0.43579766536965_346-327_0	LmxM.16.1450.1	197.33	131.69	197.33	131.69	-0.57988	2154.6	4.6654e+05	1.1608	0.12285	0.87715	0.2457	0.55355	False
LmxM.16.0240.1_38_0.0290420459471175_63-82_1	LmxM.16.0240.1	156.67	100.33	156.67	100.33	-0.63776	1586.7	2.6389e+05	1.1608	0.12286	0.87714	0.24571	0.55355	False
Non-targeting-474	Non-target-52	195.33	130.12	195.33	130.12	-0.58241	2126.3	4.5495e+05	1.1608	0.12286	0.87714	0.24572	0.55355	False
LmxM.32.2530.1_0_0.110079917504511_424-443_1	LmxM.32.2530.1	91.333	53.303	91.333	53.303	-0.76583	723.17	69654	1.1608	0.12287	0.87713	0.24573	0.55356	False
LmxM.36.3670.1_86_0.429411764705882_449-430_0	LmxM.36.3670.1	117.33	534.59	117.33	534.59	2.1783	87053	1.2926e+05	1.1606	0.80426	0.19574	0.39147	0.65823	True
LmxM.08_29.1330.1_57_0.0482680295286769_74-93_1	LmxM.08_29.1330.1	158.67	101.9	158.67	101.9	-0.63379	1611.1	2.7229e+05	1.1605	0.12293	0.87707	0.24586	0.55357	False
LmxM.09.1410.1_29_0.150668993600931_255-274_1	LmxM.09.1410.1	158.67	101.9	158.67	101.9	-0.63379	1611.1	2.7229e+05	1.1605	0.12293	0.87707	0.24586	0.55357	False
LmxM.10.0860.1_43_0.478849407783418_273-292_1	LmxM.10.0860.1	102.67	61.141	102.67	61.141	-0.73833	862.18	92966	1.1605	0.12293	0.87707	0.24586	0.55357	False
LmxM.09.1210.1_63_0.320574162679426_412-393_0	LmxM.09.1210.1	102.67	61.141	102.67	61.141	-0.73833	862.18	92966	1.1605	0.12293	0.87707	0.24586	0.55357	False
LmxM.32.0930.1_14_0.289165722914307_759-778_1	LmxM.32.0930.1	102.67	61.141	102.67	61.141	-0.73833	862.18	92966	1.1605	0.12293	0.87707	0.24586	0.55357	False
LmxM.22.1140.1_43_0.384792626728111_504-485_0	LmxM.22.1140.1	86.667	50.167	86.667	50.167	-0.77681	666.11	61198	1.1604	0.12294	0.87706	0.24588	0.55357	False
LmxM.36.6790.1_38_0.0510903426791277_78-97_1	LmxM.36.6790.1	86.667	50.167	86.667	50.167	-0.77681	666.11	61198	1.1604	0.12294	0.87706	0.24588	0.55357	False
LmxM.20.0850.1_14_0.332698815566836_1568-1587_1	LmxM.20.0850.1	82	47.032	82	47.032	-0.78912	611.39	53385	1.1604	0.12294	0.87706	0.24589	0.55357	False
LmxM.31.2010.1_52_0.240990990990991_211-230_1	LmxM.31.2010.1	116	70.548	116	70.548	-0.70953	1033	1.2566e+05	1.1604	0.12295	0.87705	0.24589	0.55357	False
LmxM.15.1030.1_14_0.21937984496124_277-296_1	LmxM.15.1030.1	116	70.548	116	70.548	-0.70953	1033	1.2566e+05	1.1604	0.12295	0.87705	0.24589	0.55357	False
LmxM.22.0110.1_29_0.43429731100964_852-871_1	LmxM.22.0110.1	144	90.928	144	90.928	-0.65748	1408.3	2.143e+05	1.1604	0.12295	0.87705	0.24589	0.55357	False
LmxM.17.0610.1_29_0.0952380952380952_137-156_1	LmxM.17.0610.1	133.33	83.089	133.33	83.089	-0.67582	1262.2	1.7722e+05	1.1602	0.12298	0.87702	0.24596	0.55365	False
Non-targeting-950	Non-target-186	146.67	696.07	146.67	696.07	2.239	1.5092e+05	2.2424e+05	1.1602	0.80216	0.19784	0.39568	0.66082	True
LmxM.21.1690.1_29_0.453703703703704_339-358_1	LmxM.21.1690.1	109.33	65.844	109.33	65.844	-0.72299	945.64	1.0858e+05	1.1602	0.12299	0.87701	0.24598	0.55366	False
LmxM.08.0470.1_14_0.282485875706215_96-115_1	LmxM.08.0470.1	124.67	76.818	124.67	76.818	-0.69142	1144.7	1.5013e+05	1.16	0.12303	0.87697	0.24606	0.55382	False
LmxM.29.2960.1_48_0.221238938053097_158-139_0	LmxM.29.2960.1	162.67	105.04	162.67	105.04	-0.62619	1660.6	2.8955e+05	1.1599	0.12305	0.87695	0.24611	0.55387	False
LmxM.17.1240.1_52_0.293361140076469_837-856_1	LmxM.17.1240.1	146	92.496	146	92.496	-0.65284	1431.4	2.2173e+05	1.1598	0.12306	0.87694	0.24611	0.55387	False
LmxM.34.4410.1_33_0.281853281853282_442-423_0	LmxM.34.4410.1	108	484.43	108	484.43	2.1549	70848	1.0534e+05	1.1598	0.80476	0.19524	0.39049	0.65757	True
LmxM.19.0060.1_52_0.199119911991199_172-191_1	LmxM.19.0060.1-LmxM.31.0450.1	98	58.006	98	58.006	-0.74657	799.77	82882	1.1594	0.12315	0.87685	0.2463	0.55415	False
LmxM.34.4470.1_38_0.134646962233169_75-94_1	LmxM.34.4470.1	70	39.193	70	39.193	-0.82087	474.53	36131	1.1592	0.12318	0.87682	0.24636	0.55415	False
LmxM.30.0720.1_52_0.344307270233196_1007-988_0	LmxM.30.0720.1	70	39.193	70	39.193	-0.82087	474.53	36131	1.1592	0.12318	0.87682	0.24636	0.55415	False
LmxM.24.1810.1_52_0.234315948601663_304-323_1	LmxM.24.1810.1	70	39.193	70	39.193	-0.82087	474.53	36131	1.1592	0.12318	0.87682	0.24636	0.55415	False
LmxM.28.0530.1_14_0.232427136909135_942-961_1	LmxM.28.0530.1	70	39.193	70	39.193	-0.82087	474.53	36131	1.1592	0.12318	0.87682	0.24636	0.55415	False
LmxM.30.0610.1_38_0.182142857142857_310-291_0	LmxM.30.0610.1	70	39.193	70	39.193	-0.82087	474.53	36131	1.1592	0.12318	0.87682	0.24636	0.55415	False
Non-targeting-615	Non-target-130	118	72.115	118	72.115	-0.70272	1052.7	1.3108e+05	1.1592	0.12319	0.87681	0.24638	0.55416	False
LmxM.36.4070.1_38_0.196360153256705_202-221_1	LmxM.36.4070.1	150	95.631	150	95.631	-0.64399	1478	2.3703e+05	1.1589	0.12325	0.87675	0.2465	0.5542	False
LmxM.16.1360.1_57_0.231111111111111_419-400_0	LmxM.16.1360.1	169.33	824.62	169.33	824.62	2.2771	2.147e+05	3.1974e+05	1.1589	0.80047	0.19953	0.39907	0.66279	True
LmxM.31.1510.1_19_0.0112994350282486_35-16_0	LmxM.31.1510.1	154	736.83	154	736.83	2.251	1.6985e+05	2.5294e+05	1.1589	0.80129	0.19871	0.39742	0.66186	True
LmxM.28.1640.1_14_0.0751515151515151_301-320_1	LmxM.28.1640.1	62.667	34.49	62.667	34.49	-0.84313	396.96	27499	1.1588	0.12327	0.87673	0.24654	0.5542	False
LmxM.31.1170.1_57_0.403721682847896_492-511_1	LmxM.31.1170.1	62.667	34.49	62.667	34.49	-0.84313	396.96	27499	1.1588	0.12327	0.87673	0.24654	0.5542	False
LmxM.26.2700.1_57_0.258706467661692_199-218_1	LmxM.26.2700.1	62.667	34.49	62.667	34.49	-0.84313	396.96	27499	1.1588	0.12327	0.87673	0.24654	0.5542	False
LmxM.20.1270.1_67_0.464912280701754_261-280_1	LmxM.20.1270.1	62.667	34.49	62.667	34.49	-0.84313	396.96	27499	1.1588	0.12327	0.87673	0.24654	0.5542	False
LmxM.28.0590.1_46_0.153307888040712_237-256_1	LmxM.28.0590.1	62.667	34.49	62.667	34.49	-0.84313	396.96	27499	1.1588	0.12327	0.87673	0.24654	0.5542	False
LmxM.34.5110.1_38_0.110961365678347_241-260_1	LmxM.34.5110.1	62.667	34.49	62.667	34.49	-0.84313	396.96	27499	1.1588	0.12327	0.87673	0.24654	0.5542	False
LmxM.21.1270.1_0_0.0492063492063492_120-139_1	LmxM.21.1270.1	104.67	62.709	104.67	62.709	-0.72995	880.23	97500	1.1588	0.12327	0.87673	0.24655	0.5542	False
LmxM.36.2790.1_0_0.170510912698413_1370-1389_1	LmxM.36.2790.1	104.67	62.709	104.67	62.709	-0.72995	880.23	97500	1.1588	0.12327	0.87673	0.24655	0.5542	False
LmxM.21.0140.1_29_0.0248833592534992_55-36_0	LmxM.21.0140.1	104.67	62.709	104.67	62.709	-0.72995	880.23	97500	1.1588	0.12327	0.87673	0.24655	0.5542	False
LmxM.08_29.1980.1_14_0.34314738292011_1989-2008_1	LmxM.08_29.1980.1	111.33	67.412	111.33	67.412	-0.71546	964.54	1.1355e+05	1.1588	0.12328	0.87672	0.24655	0.5542	False
LmxM.08_29.0580.1_43_0.350586611456177_501-520_1	LmxM.08_29.0580.1	204.67	137.96	204.67	137.96	-0.56564	2224.9	5.1052e+05	1.1587	0.12328	0.87672	0.24657	0.5542	False
LmxM.08.0600.1_86_0.43287037037037_176-195_1	LmxM.08.0600.1	275.33	195.97	275.33	195.97	-0.48847	3149.6	1.0619e+06	1.1586	0.1233	0.8767	0.24661	0.55423	False
LmxM.36.4090.1_29_0.40261739799846_519-538_1	LmxM.36.4090.1	26	12.542	26	12.542	-0.99554	90.562	3150	1.1586	0.12331	0.87669	0.24662	0.55423	False
LmxM.24.1300.1_43_0.0931190770498558_217-236_1	LmxM.24.1300.1	26	12.542	26	12.542	-0.99554	90.562	3150	1.1586	0.12331	0.87669	0.24662	0.55423	False
LmxM.30.0440.1_33_0.383448275862069_841-822_0	LmxM.30.0440.1	93.333	54.87	93.333	54.87	-0.75569	739.7	73479	1.1585	0.12333	0.87667	0.24666	0.55427	False
LmxM.30.2560.1_33_0.0872093023255814_280-261_0	LmxM.30.2560.1	178.67	117.58	178.67	117.58	-0.59947	1865.8	3.6503e+05	1.1585	0.12334	0.87666	0.24667	0.55427	False
LmxM.24.0370.1_67_0.33179012345679_421-440_1	LmxM.24.0370.1	254.67	178.72	254.67	178.72	-0.50851	2883.9	8.7582e+05	1.1584	0.12334	0.87666	0.24668	0.55427	False
Non-targeting-607	Non-target-79	52.667	28.219	52.667	28.219	-0.87712	298.84	17912	1.1583	0.12336	0.87664	0.24673	0.55428	False
LmxM.28.2830.1_29_0.0433862433862434_130-111_0	LmxM.28.2830.1	52.667	28.219	52.667	28.219	-0.87712	298.84	17912	1.1583	0.12336	0.87664	0.24673	0.55428	False
LmxM.21.1040.1_43_0.0827856025039124_523-542_1	LmxM.21.1040.1	52.667	28.219	52.667	28.219	-0.87712	298.84	17912	1.1583	0.12336	0.87664	0.24673	0.55428	False
LmxM.01.0500.1_34_0.104519774011299_226-207_0	LmxM.01.0500.1	190.67	126.99	190.67	126.99	-0.58262	2027.6	4.2858e+05	1.1583	0.12338	0.87662	0.24675	0.5543	False
LmxM.08.1110.1_38_0.13980463980464_226-245_1	LmxM.08.1110.1	82	349.6	82	349.6	2.0787	35805	53385	1.1582	0.8068	0.1932	0.38641	0.65505	True
LmxM.21.0200.1_14_0.230555555555556_657-676_1	LmxM.21.0200.1	128.67	79.954	128.67	79.954	-0.67964	1186.5	1.623e+05	1.1582	0.1234	0.8766	0.2468	0.55433	False
LmxM.11.0600.1_38_0.109803921568627_190-209_1	LmxM.11.0600.1	69.333	286.89	69.333	286.89	2.0333	23666	35288	1.1582	0.80837	0.19163	0.38325	0.65408	True
LmxM.26.1530.1_57_0.160606060606061_96-115_1	LmxM.26.1530.1	76.667	322.95	76.667	322.95	2.0604	30328	45222	1.1581	0.80741	0.19259	0.38517	0.65448	True
LmxM.36.5760.1_33_0.396914973664409_2107-2126_1	LmxM.36.5760.1	120	73.683	120	73.683	-0.69616	1072.6	1.3663e+05	1.1581	0.12342	0.87658	0.24683	0.55433	False
LmxM.18.1290.1_43_0.0716510903426791_78-59_0	LmxM.18.1290.1-LmxM.18.1300.1	74.667	42.329	74.667	42.329	-0.80434	522.88	42367	1.1581	0.12342	0.87658	0.24683	0.55433	False
LmxM.12.0360.1_43_0.322404371584699_357-338_0	LmxM.12.0360.1	74.667	42.329	74.667	42.329	-0.80434	522.88	42367	1.1581	0.12342	0.87658	0.24683	0.55433	False
LmxM.22.1250.1_43_0.374631268436578_504-523_1	LmxM.22.1250.1	125.33	576.92	125.33	576.92	2.1936	1.0197e+05	1.5212e+05	1.1579	0.80279	0.19721	0.39443	0.66001	True
LmxM.31.3180.1_43_0.113254203758655_225-244_1	LmxM.31.3180.1	88.667	51.735	88.667	51.735	-0.76581	681.98	64742	1.1578	0.12346	0.87654	0.24693	0.55441	False
LmxM.30.1360.1_57_0.402163225172075_405-424_1	LmxM.30.1360.1	88.667	51.735	88.667	51.735	-0.76581	681.98	64742	1.1578	0.12346	0.87654	0.24693	0.55441	False
LmxM.34.4540.1_14_0.118070554355652_320-339_1	LmxM.34.4540.1	141.33	89.36	141.33	89.36	-0.65551	1350.6	2.0464e+05	1.1576	0.12352	0.87648	0.24704	0.55462	False
LmxM.27.0890.1_0_0.00453648915187377_26-7_0	LmxM.27.0890.1	100	59.573	100	59.573	-0.7376	817.15	87119	1.1575	0.12353	0.87647	0.24706	0.55462	False
LmxM.08_29.2690.1_52_0.291397849462366_265-284_1	LmxM.08_29.2690.1	218	148.93	218	148.93	-0.54661	2385.1	5.9662e+05	1.1575	0.12353	0.87647	0.24707	0.55462	False
LmxM.18.1510.1_38_0.0717852684144819_108-127_1	LmxM.18.1510.1-LmxM.18.1520.1	116.67	529.89	116.67	529.89	2.1737	85377	1.2746e+05	1.1575	0.8033	0.1967	0.39339	0.65939	True
LmxM.29.1270.1_14_0.399054373522459_837-856_1	LmxM.29.1270.1	113.33	68.98	113.33	68.98	-0.70824	983.62	1.1865e+05	1.1574	0.12355	0.87645	0.24709	0.55462	False
LmxM.09.0740.1_0_0.128993906969832_865-884_1	LmxM.09.0740.1	113.33	68.98	113.33	68.98	-0.70824	983.62	1.1865e+05	1.1574	0.12355	0.87645	0.24709	0.55462	False
LmxM.15.0960.1_57_0.429179978700745_396-415_1	LmxM.15.0960.1	130.67	81.522	130.67	81.522	-0.67405	1207.6	1.686e+05	1.1573	0.12356	0.87644	0.24713	0.55468	False
LmxM.19.1430.1_71_0.268670309653916_285-304_1	LmxM.19.1430.1	109.33	490.7	109.33	490.7	2.1559	72719	1.0858e+05	1.1573	0.80385	0.19615	0.39229	0.65882	True
LmxM.36.3870.1_14_0.212732305258996_535-554_1	LmxM.36.3870.1	82.667	352.74	82.667	352.74	2.08	36469	54462	1.1573	0.80642	0.19358	0.38716	0.65559	True
LmxM.10.0660.1_33_0.19771992513187_1154-1173_1	LmxM.10.0660.1	143.33	90.928	143.33	90.928	-0.65083	1373.2	2.1186e+05	1.157	0.12363	0.87637	0.24726	0.55487	False
LmxM.18.1080.1_29_0.166166166166166_162-181_1	LmxM.18.1080.1	143.33	90.928	143.33	90.928	-0.65083	1373.2	2.1186e+05	1.157	0.12363	0.87637	0.24726	0.55487	False
Non-targeting-821	Non-target-39	143.33	90.928	143.33	90.928	-0.65083	1373.2	2.1186e+05	1.157	0.12363	0.87637	0.24726	0.55487	False
Non-targeting-582	Non-target-117	212	144.23	212	144.23	-0.55251	2296.3	5.5689e+05	1.157	0.12364	0.87636	0.24729	0.55491	False
LmxM.34.2150.1_33_0.266061980347695_348-367_1	LmxM.34.2150.1	70.667	293.16	70.667	293.16	2.0372	24753	36986	1.1569	0.80781	0.19219	0.38439	0.65408	True
LmxM.06.0080.1_52_0.170719351570415_328-347_1	LmxM.06.0080.1-LmxM.06.0090.1	146.67	694.5	146.67	694.5	2.2357	1.5006e+05	2.2424e+05	1.1569	0.80107	0.19893	0.39785	0.66186	True
LmxM.29.3390.1_43_0.209357923497268_606-625_1	LmxM.29.3390.1	45.333	174.02	45.333	174.02	1.9174	8279.8	12377	1.1567	0.81205	0.18795	0.3759	0.65077	True
LmxM.30.1130.1_0_0.119047619047619_141-160_1	LmxM.30.1130.1	132.67	83.089	132.67	83.089	-0.66865	1229	1.7504e+05	1.1566	0.12372	0.87628	0.24744	0.55509	False
LmxM.34.5010.1_29_0.0110262934690416_45228_1	LmxM.34.5010.1	132.67	83.089	132.67	83.089	-0.66865	1229	1.7504e+05	1.1566	0.12372	0.87628	0.24744	0.55509	False
LmxM.08.0380.1_19_0.142133752400908_810-829_1	LmxM.08.0380.1	67.333	37.625	67.333	37.625	-0.82304	441.28	32830	1.1566	0.12373	0.87627	0.24745	0.55509	False
LmxM.16.0500.1_74_0.328725038402458_203-222_1	LmxM.16.0500.1	145.33	92.496	145.33	92.496	-0.64629	1395.9	2.1924e+05	1.1565	0.12373	0.87627	0.24746	0.55509	False
LmxM.33.2440.1_38_0.017636684303351_45102_1	LmxM.33.2440.1	50	26.651	50	26.651	-0.88315	272.58	15758	1.1565	0.12373	0.87627	0.24747	0.55509	False
LmxM.13.0990.1_19_0.0536320434487441_75-94_1	LmxM.13.0990.1	50	26.651	50	26.651	-0.88315	272.58	15758	1.1565	0.12373	0.87627	0.24747	0.55509	False
LmxM.30.2750.1_67_0.412121212121212_537-556_1	LmxM.30.2750.1	95.333	56.438	95.333	56.438	-0.74603	756.42	77426	1.1564	0.12376	0.87624	0.24752	0.55514	False
LmxM.29.1310.1_29_0.376803118908382_1924-1943_1	LmxM.29.1310.1	60	32.922	60	32.922	-0.84658	366.6	24703	1.1564	0.12377	0.87623	0.24753	0.55514	False
LmxM.32.1360.1_49_0.222462203023758_315-296_0	LmxM.32.1360.1	60	32.922	60	32.922	-0.84658	366.6	24703	1.1564	0.12377	0.87623	0.24753	0.55514	False
LmxM.26.1400.1_14_0.313390313390313_545-564_1	LmxM.26.1400.1	115.33	70.548	115.33	70.548	-0.70129	1002.9	1.2389e+05	1.1562	0.12379	0.87621	0.24759	0.55523	False
LmxM.27.1540.1_19_0.109014675052411_45-64_1	LmxM.27.1540.1	117.33	533.03	117.33	533.03	2.1741	86400	1.2926e+05	1.1562	0.80285	0.19715	0.3943	0.65999	True
Non-targeting-593	Non-target-121	170	111.31	170	111.31	-0.60653	1722.4	3.2285e+05	1.1561	0.12381	0.87619	0.24763	0.55526	False
LmxM.32.2680.1_38_0.160878243512974_400-419_1	LmxM.32.2680.1	124	76.818	124	76.818	-0.68374	1113	1.4815e+05	1.1561	0.12382	0.87618	0.24764	0.55526	False
LmxM.17.0170.1_19_0.108726752503577_232-213_0	LmxM.17.0170.1	270.67	192.83	270.67	192.83	-0.48705	3029.3	1.018e+06	1.1561	0.12382	0.87618	0.24764	0.55526	False
LmxM.16.0540.1_43_0.369918699186992_357-376_1	LmxM.16.0540.1	198	133.26	198	133.26	-0.56778	2095.9	4.7044e+05	1.156	0.12384	0.87616	0.24767	0.55529	False
LmxM.16.1000.1_48_0.476355247981546_1245-1226_0	LmxM.16.1000.1-LmxM.16.1015.1	176	116.01	176	116.01	-0.5971	1799.3	3.5172e+05	1.1558	0.12388	0.87612	0.24776	0.5554	False
LmxM.31.3130.1_71_0.222222222222222_271-290_1	LmxM.31.3130.1-LmxM.33.2870.1-LmxM.33.2900.1	102	61.141	102	61.141	-0.72902	834.72	91483	1.1558	0.12389	0.87611	0.24778	0.5554	False
LmxM.36.2940.1_14_0.255108556832695_3192-3211_1	LmxM.36.2940.1	190	126.99	190	126.99	-0.57759	1985.4	4.2489e+05	1.1557	0.12389	0.87611	0.24779	0.5554	False
LmxM.32.1570.1_71_0.40625_323-304_0	LmxM.32.1570.1	92	399.77	92	399.77	2.1075	47361	70915	1.1557	0.80493	0.19507	0.39014	0.65749	True
LmxM.13.1370.1_43_0.138013371537727_279-298_1	LmxM.13.1370.1	184	122.28	184	122.28	-0.58556	1904.5	3.9252e+05	1.1557	0.12391	0.87609	0.24782	0.5554	False
LmxM.16.1380.1_57_0.36247723132969_188-207_1	LmxM.16.1380.1	149.33	95.631	149.33	95.631	-0.63761	1442	2.3444e+05	1.1557	0.12391	0.87609	0.24782	0.5554	False
LmxM.16.0530.1_71_0.4723991507431_435-454_1	LmxM.16.0530.1	149.33	95.631	149.33	95.631	-0.63761	1442	2.3444e+05	1.1557	0.12391	0.87609	0.24782	0.5554	False
LmxM.32.0520.1_43_0.277142857142857_296-277_0	LmxM.32.0520.1	90.667	53.303	90.667	53.303	-0.75538	698.04	68406	1.1555	0.12395	0.87605	0.24789	0.55553	False
LmxM.04.0260.1_52_0.378109452736318_300-319_1	LmxM.04.0260.1	217.33	148.93	217.33	148.93	-0.54221	2339.3	5.9212e+05	1.1553	0.12399	0.87601	0.24798	0.55554	False
LmxM.32.3090.1_14_0.0848140251125326_349-368_1	LmxM.32.3090.1	72	40.761	72	40.761	-0.80575	487.94	38731	1.1552	0.124	0.876	0.24799	0.55554	False
LmxM.30.1710.1_57_0.475719000471476_1003-1022_1	LmxM.30.1710.1	72	40.761	72	40.761	-0.80575	487.94	38731	1.1552	0.124	0.876	0.24799	0.55554	False
Non-targeting-187	Non-target-69	72	40.761	72	40.761	-0.80575	487.94	38731	1.1552	0.124	0.876	0.24799	0.55554	False
LmxM.04.1150.1_43_0.392504930966469_192-211_1	LmxM.04.1150.1	72	40.761	72	40.761	-0.80575	487.94	38731	1.1552	0.124	0.876	0.24799	0.55554	False
LmxM.28.2270.1_48_0.416234887737478_959-978_1	LmxM.28.2270.1	126	78.386	126	78.386	-0.67787	1133.5	1.5412e+05	1.1552	0.124	0.876	0.248	0.55554	False
LmxM.20.0080.1_57_0.390625_683-664_0	LmxM.20.0080.1	117.33	72.115	117.33	72.115	-0.69461	1022.3	1.2926e+05	1.1551	0.12403	0.87597	0.24805	0.55554	False
LmxM.32.2480.1_43_0.163832199546485_279-298_1	LmxM.32.2480.1	117.33	72.115	117.33	72.115	-0.69461	1022.3	1.2926e+05	1.1551	0.12403	0.87597	0.24805	0.55554	False
LmxM.05.0060.1_43_0.0771382893685052_184-203_1	LmxM.05.0060.1	117.33	72.115	117.33	72.115	-0.69461	1022.3	1.2926e+05	1.1551	0.12403	0.87597	0.24805	0.55554	False
LmxM.27.0850.1_29_0.499719887955182_887-906_1	LmxM.27.0850.1	14	6.2709	14	6.2709	-1.0448	29.87	691.2	1.1549	0.12407	0.87593	0.24814	0.55561	False
LmxM.20.0780.1_57_0.424421467257509_859-878_1	LmxM.20.0780.1	14	6.2709	14	6.2709	-1.0448	29.87	691.2	1.1549	0.12407	0.87593	0.24814	0.55561	False
LmxM.21.0130.1_29_0.354400472533963_1808-1789_0	LmxM.21.0130.1	47.333	25.084	47.333	25.084	-0.88988	247.53	13767	1.1549	0.12407	0.87593	0.24815	0.55561	False
LmxM.22.0920.1_52_0.0814986481266898_201-220_1	LmxM.22.0920.1	86	50.167	86	50.167	-0.7658	642	60043	1.1548	0.12408	0.87592	0.24816	0.55561	False
Non-targeting-690	Non-target-121	86	50.167	86	50.167	-0.7658	642	60043	1.1548	0.12408	0.87592	0.24816	0.55561	False
LmxM.08_29.1410.1_43_0.11287183764248_398-417_1	LmxM.08_29.1410.1	155.33	100.33	155.33	100.33	-0.6255	1512.4	2.5838e+05	1.1546	0.12412	0.87588	0.24824	0.55561	False
LmxM.34.4610.1_43_0.152777777777778_142-123_0	LmxM.34.4610.1	76.667	43.896	76.667	43.896	-0.7907	536.95	45222	1.1546	0.12413	0.87587	0.24825	0.55561	False
LmxM.36.2350.1_49_0.253012048192771_257-238_0	LmxM.36.2350.1	76.667	43.896	76.667	43.896	-0.7907	536.95	45222	1.1546	0.12413	0.87587	0.24825	0.55561	False
LmxM.25.1920.1_38_0.16026936026936_232-251_1	LmxM.25.1920.1	28.667	14.11	28.667	14.11	-0.97339	105.96	4004.6	1.1546	0.12413	0.87587	0.24827	0.55561	False
LmxM.36.2170.1_29_0.0738313674093491_165-184_1	LmxM.36.2170.1	81.333	47.032	81.333	47.032	-0.77749	588.3	52320	1.1545	0.12414	0.87586	0.24829	0.55561	False
LmxM.10.0830.1_19_0.0183665494333724_87-106_1	LmxM.10.0830.1	81.333	47.032	81.333	47.032	-0.77749	588.3	52320	1.1545	0.12414	0.87586	0.24829	0.55561	False
LmxM.34.4900.1_29_0.19047619047619_84-103_1	LmxM.34.4900.1	81.333	47.032	81.333	47.032	-0.77749	588.3	52320	1.1545	0.12414	0.87586	0.24829	0.55561	False
LmxM.33.1240.1_57_0.290754257907543_468-487_1	LmxM.33.1240.1	81.333	47.032	81.333	47.032	-0.77749	588.3	52320	1.1545	0.12414	0.87586	0.24829	0.55561	False
LmxM.20.0990.1_57_0.384818481848185_574-593_1	LmxM.20.0990.1	97.333	58.006	97.333	58.006	-0.73682	773.33	81497	1.1545	0.12416	0.87584	0.24831	0.55561	False
LmxM.20.0700.1_48_0.401561439239647_1179-1198_1	LmxM.20.0700.1	97.333	58.006	97.333	58.006	-0.73682	773.33	81497	1.1545	0.12416	0.87584	0.24831	0.55561	False
LmxM.31.1190.1_43_0.0484633569739953_74-93_1	LmxM.31.1190.1	59.333	238.29	59.333	238.29	1.9878	16013	24031	1.1544	0.8087	0.1913	0.3826	0.65408	True
LmxM.28.1090.1_43_0.379969418960245_987-1006_1	LmxM.28.1090.1	128	79.954	128	79.954	-0.6722	1154.2	1.6023e+05	1.1544	0.12417	0.87583	0.24834	0.55561	False
LmxM.20.1210.1_43_0.0715151515151515_107-126_1	LmxM.20.1210.1	128	79.954	128	79.954	-0.6722	1154.2	1.6023e+05	1.1544	0.12417	0.87583	0.24834	0.55561	False
LmxM.30.1400.1_29_0.162022703818369_622-641_1	LmxM.30.1400.1	102.67	454.64	102.67	454.64	2.1359	61943	92966	1.1544	0.80347	0.19653	0.39305	0.65932	True
LmxM.21.0050.1_29_0.475783475783476_330-349_1	LmxM.21.0050.1	38.667	144.23	38.667	144.23	1.8723	5571.9	8364.3	1.1543	0.81289	0.18711	0.37422	0.64984	True
LmxM.33.0240.1_14_0.156569434056345_618-637_1	LmxM.33.0240.1	56	222.62	56	222.62	1.972	13881	20838	1.1542	0.8092	0.1908	0.3816	0.65408	True
LmxM.31.3910.1_52_0.368817204301075_338-357_1	LmxM.31.3910.1	104	62.709	104	62.709	-0.72082	852.48	95974	1.1542	0.12422	0.87578	0.24843	0.55571	False
LmxM.21.0843.1_19_0.138541666666667_126-145_1	LmxM.21.0843.1	104	62.709	104	62.709	-0.72082	852.48	95974	1.1542	0.12422	0.87578	0.24843	0.55571	False
LmxM.34.3860.1_43_0.189725627553999_315-334_1	LmxM.34.3860.1	104	62.709	104	62.709	-0.72082	852.48	95974	1.1542	0.12422	0.87578	0.24843	0.55571	False
LmxM.33.3160.1_0_0.0464063384267119_78-97_1	LmxM.33.3160.1	61.333	247.7	61.333	247.7	1.9963	17366	26079	1.1541	0.80826	0.19174	0.38348	0.65408	True
LmxM.20.0250.1_0_0.129824561403509_141-160_1	LmxM.20.0250.1	64.667	36.058	64.667	36.058	-0.82539	409.24	29715	1.1538	0.12428	0.87572	0.24856	0.55597	False
LmxM.24.0761.1_0_0.1002331002331_167-186_1	LmxM.24.0761.1	142.67	90.928	142.67	90.928	-0.64415	1338.4	2.0944e+05	1.1537	0.12432	0.87568	0.24864	0.55602	False
LmxM.17.0170.1_29_0.495469718645684_1032-1051_1	LmxM.17.0170.1	130	81.522	130	81.522	-0.66672	1175.1	1.6648e+05	1.1536	0.12432	0.87568	0.24865	0.55602	False
LmxM.31.3900.1_52_0.326947637292465_250-269_1	LmxM.31.3900.1-LmxM.34.1430.1-LmxM.34.1440.1	21.333	72.115	21.333	72.115	1.711	1289.4	1937.9	1.1536	0.81876	0.18124	0.36249	0.64199	True
LmxM.16.1600.1_29_0.0555555555555556_103-122_1	LmxM.16.1600.1	160	768.18	160	768.18	2.2563	1.8494e+05	2.7797e+05	1.1535	0.7992	0.2008	0.4016	0.66448	True
LmxM.24.0420.1_38_0.0248917748917749_26-7_0	LmxM.24.0420.1	220.67	152.07	220.67	152.07	-0.53421	2352.8	6.148e+05	1.1535	0.12435	0.87565	0.24869	0.5561	False
LmxM.36.1760.1_19_0.0352941176470588_61-42_0	LmxM.36.1760.1	167.33	109.74	167.33	109.74	-0.60414	1658.5	3.1049e+05	1.1534	0.12437	0.87563	0.24875	0.55614	False
LmxM.11.1020.1_33_0.0442930153321976_166-147_0	LmxM.11.1020.1	44.667	23.516	44.667	23.516	-0.89743	223.68	11934	1.1534	0.12438	0.87562	0.24875	0.55614	False
LmxM.04.0310.1_29_0.0931449502878074_172-191_1	LmxM.04.0310.1-LmxM.34.0640.1	245.33	172.45	245.33	172.45	-0.5061	2656	7.9868e+05	1.1532	0.1244	0.8756	0.24881	0.5562	False
LmxM.29.1670.1_52_0.233555062823356_310-329_1	LmxM.29.1670.1	103.33	457.78	103.33	457.78	2.1366	62815	94463	1.1532	0.80304	0.19696	0.39392	0.65972	True
LmxM.30.1040.1_43_0.317253368100826_723-742_1	LmxM.30.1040.1	171.33	112.88	171.33	112.88	-0.59774	1708.6	3.2914e+05	1.1532	0.12442	0.87558	0.24883	0.5562	False
LmxM.17.1370.1_57_0.0580545943867743_141-160_1	LmxM.17.1370.1	112.67	68.98	112.67	68.98	-0.6998	954.27	1.1694e+05	1.1532	0.12442	0.87558	0.24884	0.5562	False
LmxM.26.0550.1_71_0.481137909709338_771-790_1	LmxM.26.0550.1	112.67	68.98	112.67	68.98	-0.6998	954.27	1.1694e+05	1.1532	0.12442	0.87558	0.24884	0.5562	False
LmxM.28.2320.1_14_0.16390423572744_437-456_1	LmxM.28.2320.1	121.33	75.251	121.33	75.251	-0.68199	1061.8	1.4041e+05	1.1531	0.12444	0.87556	0.24888	0.55624	False
LmxM.10.0830.1_33_0.343493552168816_1761-1742_0	LmxM.10.0830.1	132	83.089	132	83.089	-0.66143	1196.1	1.7288e+05	1.153	0.12447	0.87553	0.24893	0.55624	False
LmxM.19.0460.1_57_0.38963963963964_338-357_1	LmxM.19.0460.1	74.667	311.98	74.667	311.98	2.0483	28158	42367	1.1529	0.806	0.194	0.38799	0.65638	True
LmxM.34.3530.1_38_0.115534738485558_144-163_1	LmxM.34.3530.1	146.67	94.063	146.67	94.063	-0.63538	1383.6	2.2424e+05	1.1528	0.1245	0.8755	0.249	0.55624	False
LmxM.31.0080.1_29_0.0505529225908373_60-79_1	LmxM.31.0080.1	106	64.277	106	64.277	-0.71297	870.42	1.0059e+05	1.1527	0.12452	0.87548	0.24904	0.55624	False
LmxM.36.6523.1_14_0.214111922141119_84-103_1	LmxM.36.6523.1	99.333	59.573	99.333	59.573	-0.72804	790.42	85693	1.1527	0.12452	0.87548	0.24905	0.55624	False
LmxM.36.3610.1_67_0.493259803921569_798-817_1	LmxM.36.3610.1	99.333	59.573	99.333	59.573	-0.72804	790.42	85693	1.1527	0.12452	0.87548	0.24905	0.55624	False
LmxM.20.1400.1_29_0.0417482061317678_60-79_1	LmxM.20.1400.1	99.333	59.573	99.333	59.573	-0.72804	790.42	85693	1.1527	0.12452	0.87548	0.24905	0.55624	False
LmxM.23.1330.1_14_0.223311546840959_2043-2062_1	LmxM.23.1330.1	100.67	443.67	100.67	443.67	2.1289	58824	88560	1.1526	0.80308	0.19692	0.39385	0.65972	True
LmxM.19.0390.1_29_0.403508771929825_181-200_1	LmxM.19.0390.1-LmxM.32.3150.1	43.333	164.61	43.333	164.61	1.9013	7354.1	11075	1.1524	0.81118	0.18882	0.37764	0.652	True
LmxM.16.0490.1_48_0.21256038647343_141-122_0	LmxM.16.0490.1	88	51.735	88	51.735	-0.75505	657.58	63548	1.1524	0.12458	0.87542	0.24916	0.55624	False
LmxM.31.3160.1_67_0.206290849673203_495-514_1	LmxM.31.3160.1	114.67	517.35	114.67	517.35	2.1639	81076	1.2213e+05	1.1523	0.80177	0.19823	0.39646	0.6612	True
LmxM.27.2090.1_14_0.243847874720358_104-123_1	LmxM.27.2090.1	31.333	15.677	31.333	15.677	-0.95514	122.56	4984.1	1.1522	0.12461	0.87539	0.24922	0.55624	False
LmxM.22.0900.1_19_0.179625629949604_496-515_1	LmxM.22.0900.1	31.333	15.677	31.333	15.677	-0.95514	122.56	4984.1	1.1522	0.12461	0.87539	0.24922	0.55624	False
LmxM.25.1170.1_57_0.29531051964512_456-475_1	LmxM.25.1170.1-LmxM.25.1180.1	31.333	15.677	31.333	15.677	-0.95514	122.56	4984.1	1.1522	0.12461	0.87539	0.24922	0.55624	False
LmxM.19.1060.1_57_0.240815231965674_892-911_1	LmxM.19.1060.1	20	9.4063	20	9.4063	-1.0129	56.113	1654.2	1.1522	0.12461	0.87539	0.24922	0.55624	False
LmxM.21.1830.1_38_0.091156462585034_63-82_1	LmxM.21.1830.1	123.33	76.818	123.33	76.818	-0.67603	1081.8	1.4619e+05	1.1522	0.12462	0.87538	0.24924	0.55624	False
LmxM.36.1380.1_0_0.0706260032102729_138-119_0	LmxM.36.1380.1	123.33	76.818	123.33	76.818	-0.67603	1081.8	1.4619e+05	1.1522	0.12462	0.87538	0.24924	0.55624	False
LmxM.16.1385.1_33_0.264767932489451_758-739_0	LmxM.16.1385.1	296.67	216.35	296.67	216.35	-0.45371	3225.7	1.2768e+06	1.1522	0.12462	0.87538	0.24924	0.55624	False
LmxM.30.3030.1_29_0.0736103206222728_383-402_1	LmxM.30.3030.1	42	21.948	42	21.948	-0.90596	201.04	10254	1.1522	0.12463	0.87537	0.24925	0.55624	False
LmxM.17.0590.1_14_0.322092785612099_1572-1591_1	LmxM.17.0590.1	150.67	97.199	150.67	97.199	-0.62713	1429.4	2.3964e+05	1.1521	0.12464	0.87536	0.24929	0.55624	False
LmxM.10.0850.1_43_0.162666666666667_54-73_1	LmxM.10.0850.1	114.67	70.548	114.67	70.548	-0.693	973.25	1.2213e+05	1.152	0.12465	0.87535	0.24931	0.55624	False
LmxM.07.0520.1_52_0.191279887482419_125-144_1	LmxM.07.0520.1	114.67	70.548	114.67	70.548	-0.693	973.25	1.2213e+05	1.152	0.12465	0.87535	0.24931	0.55624	False
LmxM.13.0690.1_33_0.269109947643979_777-758_0	LmxM.13.0690.1	19.333	64.277	19.333	64.277	1.6827	1010	1522.2	1.1519	0.81928	0.18072	0.36144	0.64142	True
LmxM.31.3220.1_43_0.314194577352472_596-577_0	LmxM.31.3220.1	90.667	391.93	90.667	391.93	2.0998	45380	68406	1.1519	0.80382	0.19618	0.39237	0.65882	True
LmxM.31.2480.1_71_0.476543209876543_184-203_1	LmxM.31.2480.1	152.67	98.767	152.67	98.767	-0.62318	1452.6	2.4757e+05	1.1518	0.1247	0.8753	0.24941	0.55624	False
LmxM.05.0710.1_0_0.196120179796546_825-844_1	LmxM.05.0710.1	152.67	98.767	152.67	98.767	-0.62318	1452.6	2.4757e+05	1.1518	0.1247	0.8753	0.24941	0.55624	False
LmxM.23.0660.1_43_0.278842540398346_735-754_1	LmxM.23.0660.1	83.333	48.599	83.333	48.599	-0.76578	603.22	55553	1.1517	0.12471	0.87529	0.24943	0.55624	False
LmxM.29.0745.1_52_0.0261904761904762_14-33_1	LmxM.29.0745.1	136	86.225	136	86.225	-0.65137	1238.8	1.861e+05	1.1517	0.12472	0.87528	0.24943	0.55624	False
LmxM.10.0210.1_71_0.314385964912281_439-458_1	LmxM.10.0210.1	136	86.225	136	86.225	-0.65137	1238.8	1.861e+05	1.1517	0.12472	0.87528	0.24943	0.55624	False
LmxM.26.2600.1_29_0.294428434197887_603-622_1	LmxM.26.2600.1	51.333	200.67	51.333	200.67	1.9462	11151	16815	1.1516	0.80925	0.19075	0.3815	0.65408	True
LmxM.10.1040.1_34_0.116835585585586_408-427_1	LmxM.10.1040.1	376	286.89	376	286.89	-0.38903	3970	2.2924e+06	1.1516	0.12473	0.87527	0.24947	0.55624	False
LmxM.22.0490.1_14_0.229742173112339_492-511_1	LmxM.22.0490.1	74	42.329	74	42.329	-0.79157	501.54	41440	1.1516	0.12474	0.87526	0.24949	0.55624	False
LmxM.30.0750.1_43_0.32662192393736_285-304_1	LmxM.30.0750.1	74	42.329	74	42.329	-0.79157	501.54	41440	1.1516	0.12474	0.87526	0.24949	0.55624	False
LmxM.31.3950.1_19_0.0944723618090452_285-266_0	LmxM.31.3950.1	86.667	371.55	86.667	371.55	2.0873	40579	61198	1.1516	0.80416	0.19584	0.39169	0.65828	True
LmxM.09.1200.1_14_0.272767757737698_1220-1239_1	LmxM.09.1200.1	318	235.16	318	235.16	-0.4338	3431.4	1.5157e+06	1.1516	0.12475	0.87525	0.2495	0.55624	False
LmxM.26.0590.1_43_0.0823412698412698_158-177_1	LmxM.26.0590.1	54.667	29.787	54.667	29.787	-0.8545	309.51	19636	1.1515	0.12476	0.87524	0.24951	0.55624	False
LmxM.26.0055.1_52_0.0935093509350935_75-94_1	LmxM.26.0055.1	54.667	29.787	54.667	29.787	-0.8545	309.51	19636	1.1515	0.12476	0.87524	0.24951	0.55624	False
LmxM.31.2130.1_14_0.374587458745875_449-468_1	LmxM.31.2130.1	54.667	29.787	54.667	29.787	-0.8545	309.51	19636	1.1515	0.12476	0.87524	0.24951	0.55624	False
LmxM.30.3010.1_29_0.0167865707434053_23-42_1	LmxM.30.3010.1	54.667	29.787	54.667	29.787	-0.8545	309.51	19636	1.1515	0.12476	0.87524	0.24951	0.55624	False
Non-targeting-152	Non-target-10	146	688.23	146	688.23	2.2292	1.4701e+05	2.2173e+05	1.1515	0.79934	0.20066	0.40132	0.66426	True
LmxM.09.0490.1_43_0.22411003236246_273-292_1	LmxM.09.0490.1	154.67	100.33	154.67	100.33	-0.61934	1476	2.5565e+05	1.1515	0.12476	0.87524	0.24952	0.55624	False
LmxM.31.3720.1_43_0.105072463768116_136-155_1	LmxM.31.3720.1	78.667	45.464	78.667	45.464	-0.77786	551.21	48189	1.1514	0.12477	0.87523	0.24955	0.55624	False
LmxM.26.2380.1_14_0.176152832674572_2663-2682_1	LmxM.26.2380.1	78.667	45.464	78.667	45.464	-0.77786	551.21	48189	1.1514	0.12477	0.87523	0.24955	0.55624	False
LmxM.33.3770.1_29_0.401169590643275_338-357_1	LmxM.33.3770.1	78.667	45.464	78.667	45.464	-0.77786	551.21	48189	1.1514	0.12477	0.87523	0.24955	0.55624	False
LmxM.31.1260.1_19_0.152400835073069_223-204_0	LmxM.31.1260.1	78.667	45.464	78.667	45.464	-0.77786	551.21	48189	1.1514	0.12477	0.87523	0.24955	0.55624	False
LmxM.19.1230.1_57_0.27422480620155_278-297_1	LmxM.19.1230.1	82	348.03	82	348.03	2.0722	35387	53385	1.1514	0.80462	0.19538	0.39076	0.65777	True
LmxM.32.0200.1_29_0.0615453728661276_268-287_1	LmxM.32.0200.1	94.667	56.438	94.667	56.438	-0.73601	730.71	76097	1.1513	0.1248	0.8752	0.2496	0.55624	False
LmxM.36.4800.1_29_0.0455729166666667_66-85_1	LmxM.36.4800.1	94.667	56.438	94.667	56.438	-0.73601	730.71	76097	1.1513	0.1248	0.8752	0.2496	0.55624	False
Non-targeting-129	Non-target-12	108	65.844	108	65.844	-0.70545	888.55	1.0534e+05	1.1513	0.1248	0.8752	0.24961	0.55624	False
LmxM.28.1390.1_29_0.133726647000983_132-151_1	LmxM.28.1390.1	156.67	101.9	156.67	101.9	-0.61561	1499.6	2.6389e+05	1.1513	0.12481	0.87519	0.24962	0.55624	False
LmxM.26.1290.1_29_0.113738738738739_199-218_1	LmxM.26.1290.1	156.67	101.9	156.67	101.9	-0.61561	1499.6	2.6389e+05	1.1513	0.12481	0.87519	0.24962	0.55624	False
LmxM.28.0450.1_14_0.222222222222222_624-643_1	LmxM.28.0450.1	156.67	101.9	156.67	101.9	-0.61561	1499.6	2.6389e+05	1.1513	0.12481	0.87519	0.24962	0.55624	False
LmxM.06.0685.1_43_0.111658456486043_128-147_1	LmxM.06.0685.1	67.333	275.92	67.333	275.92	2.0188	21754	32830	1.1512	0.80645	0.19355	0.38711	0.65558	True
LmxM.34.0880.1_29_0.0737179487179487_108-127_1	LmxM.34.0880.1	34	17.245	34	17.245	-0.93986	140.37	6093.8	1.1511	0.12484	0.87516	0.24967	0.55624	False
LmxM.30.0280.1_67_0.211500974658869_207-226_1	LmxM.30.0280.1	200.67	1003.3	200.67	1003.3	2.3162	3.2214e+05	4.8624e+05	1.1511	0.79642	0.20358	0.40716	0.66914	True
LmxM.28.0610.1_14_0.146109010712035_1847-1866_1	LmxM.28.0610.1	62	34.49	62	34.49	-0.82794	378.4	26784	1.1511	0.12485	0.87515	0.2497	0.55624	False
LmxM.31.3490.1_43_0.10705596107056_210-229_1	LmxM.31.3490.1	62	34.49	62	34.49	-0.82794	378.4	26784	1.1511	0.12485	0.87515	0.2497	0.55624	False
LmxM.32.1780.1_19_0.105855855855856_510-529_1	LmxM.32.1780.1	158.67	103.47	158.67	103.47	-0.61198	1523.4	2.7229e+05	1.1511	0.12485	0.87515	0.2497	0.55624	False
LmxM.25.1000.1_38_0.173034694773825_390-409_1	LmxM.25.1000.1	158.67	103.47	158.67	103.47	-0.61198	1523.4	2.7229e+05	1.1511	0.12485	0.87515	0.2497	0.55624	False
LmxM.36.3600.1_14_0.290526315789474_417-398_0	LmxM.36.3600.1	218	150.5	218	150.5	-0.5316	2278	5.9662e+05	1.1511	0.12485	0.87515	0.24971	0.55624	False
LmxM.27.1070.1_33_0.389671361502347_1157-1176_1	LmxM.27.1070.1	101.33	61.141	101.33	61.141	-0.71965	807.7	90014	1.151	0.12486	0.87514	0.24972	0.55624	False
LmxM.06.0150.1_52_0.339393939393939_107-126_1	LmxM.06.0150.1	351.33	264.95	351.33	264.95	-0.40581	3731.5	1.9387e+06	1.151	0.12486	0.87514	0.24973	0.55624	False
LmxM.33.0150.1_29_0.204819277108434_214-195_0	LmxM.33.0150.1	116.67	72.115	116.67	72.115	-0.68646	992.41	1.2746e+05	1.151	0.12487	0.87513	0.24975	0.55624	False
LmxM.14.0280.1_29_0.184074457083764_537-518_0	LmxM.14.0280.1	76.667	321.38	76.667	321.38	2.0534	29943	45222	1.1508	0.80506	0.19494	0.38989	0.65737	True
Non-targeting-809	Non-target-172	76.667	321.38	76.667	321.38	2.0534	29943	45222	1.1508	0.80506	0.19494	0.38989	0.65737	True
LmxM.18.0940.1_0_0.114412301277039_433-452_1	LmxM.18.0940.1	42.667	161.48	42.667	161.48	1.8956	7057.8	10660	1.1507	0.81081	0.18919	0.37838	0.65255	True
LmxM.16.1340.1_0_0.0982222222222222_1098-1117_1	LmxM.16.1340.1	162.67	106.61	162.67	106.61	-0.60501	1571.4	2.8955e+05	1.1507	0.12492	0.87508	0.24984	0.55642	False
LmxM.13.0230.1_43_0.263823064770932_330-349_1	LmxM.13.0230.1	140	89.36	140	89.36	-0.64194	1282.2	1.9991e+05	1.1507	0.12493	0.87507	0.24986	0.55642	False
LmxM.07.0050.1_67_0.25987525987526_761-742_0	LmxM.07.0050.1	98.667	432.69	98.667	432.69	2.1215	55786	84280	1.1506	0.80261	0.19739	0.39478	0.66029	True
LmxM.36.4430.1_43_0.251351351351351_283-264_0	LmxM.36.4430.1	186.67	125.42	186.67	125.42	-0.56997	1875.7	4.0672e+05	1.1505	0.12496	0.87504	0.24993	0.55655	False
LmxM.23.0490.1_57_0.374358974358974_283-302_1	LmxM.23.0490.1	184.67	123.85	184.67	123.85	-0.57252	1849.3	3.9605e+05	1.1504	0.12498	0.87502	0.24996	0.55659	False
LmxM.24.0040.1_63_0.455089820359281_231-212_0	LmxM.24.0040.1-LmxM.31.0430.1	182.67	122.28	182.67	122.28	-0.57512	1823.1	3.8554e+05	1.1504	0.12499	0.87501	0.24998	0.5566	False
LmxM.04.0820.1_48_0.485903814262023_581-600_1	LmxM.04.0820.1	172.67	114.44	172.67	114.44	-0.58913	1695	3.355e+05	1.1503	0.12501	0.87499	0.25001	0.5566	False
LmxM.33.0670.1_19_0.0800255061374143_499-518_1	LmxM.33.0670.1	172.67	114.44	172.67	114.44	-0.58913	1695	3.355e+05	1.1503	0.12501	0.87499	0.25001	0.5566	False
LmxM.23.1370.1_52_0.255833333333333_302-321_1	LmxM.23.1370.1	178.67	119.15	178.67	119.15	-0.58052	1771.3	3.6503e+05	1.1503	0.12501	0.87499	0.25002	0.5566	False
LmxM.34.2900.1_81_0.455995599559956_821-840_1	LmxM.34.2900.1	90	53.303	90	53.303	-0.74485	673.35	67171	1.1501	0.12504	0.87496	0.25008	0.55661	False
LmxM.26.0870.1_43_0.173894557823129_398-417_1	LmxM.26.0870.1	90	53.303	90	53.303	-0.74485	673.35	67171	1.1501	0.12504	0.87496	0.25008	0.55661	False
LmxM.21.0840.1_29_0.0329041487839771_42-61_1	LmxM.21.0840.1	90	53.303	90	53.303	-0.74485	673.35	67171	1.1501	0.12504	0.87496	0.25008	0.55661	False
LmxM.33.0660.1_38_0.0171179582944289_51-70_1	LmxM.33.0660.1	90	53.303	90	53.303	-0.74485	673.35	67171	1.1501	0.12504	0.87496	0.25008	0.55661	False
LmxM.19.1160.1_29_0.117117117117117_123-142_1	LmxM.19.1160.1	120.67	548.7	120.67	548.7	2.1757	91608	1.3852e+05	1.1501	0.80059	0.19941	0.39882	0.66265	True
LmxM.36.1710.1_60_0.142980189491817_155-174_1	LmxM.36.1710.1	152	721.15	152	721.15	2.2388	1.6197e+05	2.4491e+05	1.1501	0.7985	0.2015	0.40299	0.66542	True
LmxM.04.0420.1_57_0.244014732965009_255-274_1	LmxM.04.0420.1	248	175.59	248	175.59	-0.49578	2622	8.2029e+05	1.15	0.12507	0.87493	0.25013	0.55669	False
LmxM.34.5190.1_14_0.347251217814892_494-513_1	LmxM.34.5190.1	210	1058.2	210	1058.2	2.3277	3.5973e+05	5.44e+05	1.15	0.79566	0.20434	0.40867	0.6703	True
LmxM.06.1060.1_43_0.153233830845771_150-169_1	LmxM.06.1060.1	118.67	73.683	118.67	73.683	-0.68017	1011.8	1.3292e+05	1.15	0.12507	0.87493	0.25015	0.5567	False
LmxM.21.1810.1_19_0.148387096774194_214-195_0	LmxM.21.1810.1	129.33	81.522	129.33	81.522	-0.65936	1143	1.6438e+05	1.1499	0.12509	0.87491	0.25018	0.55673	False
LmxM.23.1690.1_67_0.448717948717949_378-397_1	LmxM.23.1690.1	144	92.496	144	92.496	-0.63308	1326.3	2.143e+05	1.1498	0.1251	0.8749	0.25021	0.55676	False
LmxM.24.2330.1_67_0.337194337194337_252-271_1	LmxM.24.2330.1	103.33	62.709	103.33	62.709	-0.71163	825.17	94463	1.1495	0.12517	0.87483	0.25035	0.557	False
LmxM.32.1650.1_29_0.0726817042606516_51-70_1	LmxM.32.1650.1	146	94.063	146	94.063	-0.62885	1348.7	2.2173e+05	1.1495	0.12518	0.87482	0.25036	0.557	False
LmxM.31.1360.1_33_0.335766423357664_697-678_0	LmxM.31.1360.1	66.667	37.625	66.667	37.625	-0.8089	421.7	32034	1.1494	0.1252	0.8748	0.2504	0.55704	False
LmxM.29.0790.1_39_0.319899244332494_388-369_0	LmxM.29.0790.1	66.667	37.625	66.667	37.625	-0.8089	421.7	32034	1.1494	0.1252	0.8748	0.2504	0.55704	False
LmxM.18.0830.1_0_0.127606928243195_357-376_1	LmxM.18.0830.1	70	288.46	70	288.46	2.0275	23863	36131	1.1493	0.80546	0.19454	0.38907	0.65677	True
LmxM.32.0170.1_57_0.163419913419913_140-159_1	LmxM.32.0170.1	85.333	50.167	85.333	50.167	-0.7547	618.33	58901	1.1492	0.12524	0.87476	0.25047	0.55712	False
LmxM.32.0160.1_52_0.374631268436578_384-365_0	LmxM.32.0160.1	202	137.96	202	137.96	-0.54681	2050.6	4.9425e+05	1.1492	0.12524	0.87476	0.25047	0.55712	False
LmxM.28.2980.1_71_0.443137254901961_218-237_1	LmxM.28.2980.1	52	28.219	52	28.219	-0.85908	282.77	17358	1.1492	0.12524	0.87476	0.25049	0.55712	False
LmxM.36.2930.1_29_0.159203980099502_252-271_1	LmxM.36.2930.1	148	95.631	148	95.631	-0.62475	1371.2	2.293e+05	1.1492	0.12525	0.87475	0.25049	0.55712	False
LmxM.26.1990.1_57_0.0763582966226138_43-62_1	LmxM.26.1990.1	120.67	75.251	120.67	75.251	-0.67411	1031.3	1.3852e+05	1.1491	0.12526	0.87474	0.25052	0.55712	False
LmxM.36.0950.1_14_0.0669203932762448_836-855_1	LmxM.36.0950.1	120.67	75.251	120.67	75.251	-0.67411	1031.3	1.3852e+05	1.1491	0.12526	0.87474	0.25052	0.55712	False
LmxM.08_29.1240.1_43_0.365472910927456_789-808_1	LmxM.08_29.1240.1	164	788.56	164	788.56	2.2586	1.9504e+05	2.9545e+05	1.149	0.79749	0.20251	0.40503	0.66743	True
LmxM.24.0020.1_14_0.120523415977961_166-185_1	LmxM.24.0020.1	140	653.74	140	653.74	2.2152	1.3196e+05	1.9991e+05	1.149	0.79889	0.20111	0.40222	0.6652	True
LmxM.03.0180.1_57_0.111111111111111_162-181_1	LmxM.03.0180.1	226	1153.8	226	1153.8	2.3469	4.3045e+05	6.5215e+05	1.149	0.79468	0.20532	0.41064	0.67147	True
LmxM.16.0060.1_48_0.4_1160-1141_0	LmxM.16.0060.1	112	68.98	112	68.98	-0.69131	925.37	1.1524e+05	1.1489	0.1253	0.8747	0.25061	0.55727	False
LmxM.08_29.1110.1_43_0.200212992545261_372-391_1	LmxM.08_29.1110.1	217.33	150.5	217.33	150.5	-0.5272	2233.3	5.9212e+05	1.1488	0.12531	0.87469	0.25062	0.55727	False
LmxM.33.0510.1_57_0.24583866837388_586-567_0	LmxM.33.0510.1	196	133.26	196	133.26	-0.5532	1968.4	4.5879e+05	1.1486	0.12535	0.87465	0.2507	0.5574	False
LmxM.30.0160.1_19_0.11663856098932_412-431_1	LmxM.30.0160.1	80.667	47.032	80.667	47.032	-0.76576	565.66	51268	1.1486	0.12537	0.87463	0.25074	0.55742	False
LmxM.24.1435.1_43_0.0167577413479053_40-59_1	LmxM.24.1435.1	71.333	40.761	71.333	40.761	-0.79251	467.34	37852	1.1485	0.12538	0.87462	0.25076	0.55742	False
LmxM.01.0140.1_14_0.244979919678715_58-77_1	LmxM.01.0140.1	293.33	214.78	293.33	214.78	-0.4479	3085.5	1.2417e+06	1.1484	0.1254	0.8746	0.2508	0.55748	False
LmxM.25.2170.1_52_0.0119581464872945_45133_1	LmxM.25.2170.1	76	43.896	76	43.896	-0.77826	515.33	44258	1.1483	0.12542	0.87458	0.25085	0.55756	False
LmxM.32.0880.1_0_0.153021442495127_153-172_1	LmxM.32.0880.1	105.33	64.277	105.33	64.277	-0.70395	842.83	99040	1.1481	0.12546	0.87454	0.25093	0.55767	False
LmxM.06.1230.1_57_0.336734693877551_307-288_0	LmxM.06.1230.1	188	126.99	188	126.99	-0.5624	1861.4	4.1393e+05	1.148	0.12548	0.87452	0.25095	0.5577	False
LmxM.03.0510.1_0_0.163810282981267_1239-1220_0	LmxM.03.0510.1	196	973.56	196	973.56	2.3065	3.023e+05	4.5879e+05	1.148	0.79556	0.20444	0.40888	0.67044	True
LmxM.24.1140.1_43_0.0192475940507437_16-35_1	LmxM.24.1140.1	224.67	156.77	224.67	156.77	-0.51635	2304.8	6.4269e+05	1.1478	0.12552	0.87448	0.25103	0.55774	False
LmxM.26.0660.1_43_0.0982456140350877_102-121_1	LmxM.26.0660.1	224.67	156.77	224.67	156.77	-0.51635	2304.8	6.4269e+05	1.1478	0.12552	0.87448	0.25103	0.55774	False
LmxM.36.4590.1_46_0.156045751633987_376-395_1	LmxM.36.4590.1	114	70.548	114	70.548	-0.68466	944.06	1.2038e+05	1.1478	0.12553	0.87447	0.25105	0.55774	False
LmxM.18.1350.1_29_0.0258136924803591_43-62_1	LmxM.18.1350.1	114	70.548	114	70.548	-0.68466	944.06	1.2038e+05	1.1478	0.12553	0.87447	0.25105	0.55774	False
LmxM.10.0700.1_29_0.0869918699186992_207-226_1	LmxM.10.0700.1	98.667	59.573	98.667	59.573	-0.71842	764.14	84280	1.1478	0.12553	0.87447	0.25106	0.55774	False
LmxM.09.0200.1_38_0.0870445344129555_135-116_0	LmxM.09.0200.1	98.667	59.573	98.667	59.573	-0.71842	764.14	84280	1.1478	0.12553	0.87447	0.25106	0.55774	False
LmxM.36.6590.1_38_0.133025166923472_252-271_1	LmxM.36.6590.1	72	297.87	72	297.87	2.0335	25508	38731	1.1477	0.80467	0.19533	0.39066	0.65772	True
LmxM.36.1680.1_43_0.0693912303107705_154-173_1	LmxM.36.1680.1	122	554.97	122	554.97	2.1764	93733	1.4232e+05	1.1477	0.7997	0.2003	0.40061	0.66395	True
LmxM.32.0210.1_0_0.173724212812161_484-465_0	LmxM.32.0210.1	178	119.15	178	119.15	-0.57516	1731.8	3.6167e+05	1.1476	0.12557	0.87443	0.25114	0.55788	False
LmxM.15.0840.1_29_0.0487804878048781_66-47_0	LmxM.15.0840.1	172	114.44	172	114.44	-0.58358	1656.4	3.3231e+05	1.1475	0.12559	0.87441	0.25117	0.55788	False
LmxM.15.1490.1_43_0.0486542443064182_83-102_1	LmxM.15.1490.1	124.67	78.386	124.67	78.386	-0.66264	1070.9	1.5013e+05	1.1475	0.12559	0.87441	0.25118	0.55788	False
LmxM.14.1100partial.1_52_0.385689354275742_1098-1117_1	LmxM.14.1100partial.1	124.67	78.386	124.67	78.386	-0.66264	1070.9	1.5013e+05	1.1475	0.12559	0.87441	0.25118	0.55788	False
LmxM.34.0810.1_43_0.0884706900281203_406-425_1	LmxM.34.0810.1	97.333	424.85	97.333	424.85	2.1146	53635	81497	1.1473	0.80166	0.19834	0.39668	0.6612	True
LmxM.25.1790.1_57_0.439645625692137_393-412_1	LmxM.25.1790.1	139.33	89.36	139.33	89.36	-0.6351	1248.7	1.9756e+05	1.1472	0.12564	0.87436	0.25129	0.5581	False
LmxM.25.0070.1_14_0.0950782997762864_77-96_1	LmxM.25.0070.1	87.333	51.735	87.333	51.735	-0.7442	633.63	62366	1.1469	0.12571	0.87429	0.25143	0.55821	False
LmxM.29.3330.1_43_0.387041773231032_451-470_1	LmxM.29.3330.1	49.333	26.651	49.333	26.651	-0.86417	257.24	15245	1.1469	0.12572	0.87428	0.25144	0.55821	False
LmxM.25.1590.1_38_0.00725268349289237_18-37_1	LmxM.25.1590.1	49.333	26.651	49.333	26.651	-0.86417	257.24	15245	1.1469	0.12572	0.87428	0.25144	0.55821	False
LmxM.20.1710.1_29_0.171900826446281_316-297_0	LmxM.20.1710.1	49.333	26.651	49.333	26.651	-0.86417	257.24	15245	1.1469	0.12572	0.87428	0.25144	0.55821	False
LmxM.09.0110.1_43_0.388966806919121_828-847_1	LmxM.09.0110.1	194	961.01	194	961.01	2.3026	2.9416e+05	4.4732e+05	1.1468	0.79527	0.20473	0.40946	0.67098	True
LmxM.31.2040.1_0_0.181398651047213_505-524_1	LmxM.31.2040.1	107.33	65.844	107.33	65.844	-0.6966	860.67	1.0375e+05	1.1468	0.12573	0.87427	0.25146	0.55821	False
LmxM.33.4620.1_29_0.0714879467996675_169-188_1	LmxM.33.4620.1	116	72.115	116	72.115	-0.67826	962.93	1.2566e+05	1.1468	0.12573	0.87427	0.25146	0.55821	False
LmxM.14.0520.1_29_0.0666666666666667_18-37_1	LmxM.14.0520.1	126.67	79.954	126.67	79.954	-0.65721	1091	1.5614e+05	1.1468	0.12573	0.87427	0.25147	0.55821	False
LmxM.27.0680.1_19_0.166666666666667_264-283_1	LmxM.27.0680.1	126.67	79.954	126.67	79.954	-0.65721	1091	1.5614e+05	1.1468	0.12573	0.87427	0.25147	0.55821	False
LmxM.28.2630.1_38_0.170437405731523_222-241_1	LmxM.28.2630.1	139.33	649.04	139.33	649.04	2.2117	1.299e+05	1.9756e+05	1.1467	0.79817	0.20183	0.40365	0.66608	True
LmxM.36.6020.1_43_0.309789343246592_244-263_1	LmxM.36.6020.1	110	490.7	110	490.7	2.1472	72465	1.1022e+05	1.1467	0.80032	0.19968	0.39936	0.66305	True
LmxM.32.1680.1_43_0.138190954773869_338-319_0	LmxM.32.1680.1	199.33	136.39	199.33	136.39	-0.54411	1980.8	4.783e+05	1.1466	0.12578	0.87422	0.25156	0.55839	False
LmxM.32.2230.1_48_0.327380952380952_338-319_0	LmxM.32.2230.1	143.33	92.496	143.33	92.496	-0.62643	1292.2	2.1186e+05	1.1465	0.1258	0.8742	0.2516	0.55844	False
LmxM.04.0180.1_43_0.212365591397849_310-329_1	LmxM.04.0180.1	197.33	134.82	197.33	134.82	-0.54619	1953.7	4.6654e+05	1.1464	0.12582	0.87418	0.25165	0.55846	False
LmxM.36.1210.1_19_0.0797385620915033_54-73_1	LmxM.36.1210.1	64	36.058	64	36.058	-0.81067	390.39	28965	1.1464	0.12582	0.87418	0.25165	0.55846	False
LmxM.31.2700.1_19_0.00295246530853262_45070_1	LmxM.31.2700.1	64	36.058	64	36.058	-0.81067	390.39	28965	1.1464	0.12582	0.87418	0.25165	0.55846	False
LmxM.34.1280.1_67_0.292580982236155_270-289_1	LmxM.34.1280.1	100.67	61.141	100.67	61.141	-0.71022	781.13	88560	1.1462	0.12585	0.87415	0.2517	0.55852	False
LmxM.15.1210.1_43_0.0176544766708701_50-31_0	LmxM.15.1210.1	270.67	195.97	270.67	195.97	-0.4639	2790.1	1.018e+06	1.1462	0.12586	0.87414	0.25172	0.55852	False
LmxM.33.0450.1_29_0.13228109733183_345-364_1	LmxM.33.0450.1	145.33	94.063	145.33	94.063	-0.6223	1314.3	2.1924e+05	1.1462	0.12587	0.87413	0.25173	0.55852	False
LmxM.33.1370.1_29_0.197948717948718_190-209_1	LmxM.33.1370.1	145.33	94.063	145.33	94.063	-0.6223	1314.3	2.1924e+05	1.1462	0.12587	0.87413	0.25173	0.55852	False
LmxM.29.1622.1_52_0.258397932816537_97-116_1	LmxM.29.1622.1	220.67	1119.4	220.67	1119.4	2.3375	4.0382e+05	6.148e+05	1.1462	0.79394	0.20606	0.41213	0.6725	True
LmxM.19.0130.1_43_0.208661417322835_165-146_0	LmxM.19.0130.1	74	307.27	74	307.27	2.0392	27208	41440	1.1459	0.80384	0.19616	0.39232	0.65882	True
LmxM.32.2940.1_43_0.28118609406953_545-564_1	LmxM.32.2940.1	82.667	48.599	82.667	48.599	-0.75433	580.29	54462	1.1459	0.12591	0.87409	0.25183	0.5586	False
LmxM.19.0600.1_38_0.0152534768954688_28-47_1	LmxM.19.0600.1	82.667	48.599	82.667	48.599	-0.75433	580.29	54462	1.1459	0.12591	0.87409	0.25183	0.5586	False
LmxM.07.1090.1_38_0.170653907496013_210-229_1	LmxM.07.1090.1	118	73.683	118	73.683	-0.67211	982	1.3108e+05	1.1459	0.12592	0.87408	0.25184	0.5586	False
LmxM.25.2110.1_43_0.146733111849391_257-276_1	LmxM.25.2110.1	118	73.683	118	73.683	-0.67211	982	1.3108e+05	1.1459	0.12592	0.87408	0.25184	0.5586	False
LmxM.14.0820.1_57_0.211014492753623_354-373_1	LmxM.14.0820.1	412	322.95	412	322.95	-0.35037	3964.9	2.8731e+06	1.1457	0.12596	0.87404	0.25191	0.55869	False
LmxM.32.0220.1_67_0.452614379084967_274-293_1	LmxM.32.0220.1	149.33	97.199	149.33	97.199	-0.61439	1359	2.3444e+05	1.1456	0.12598	0.87402	0.25195	0.55869	False
LmxM.33.4320.1_33_0.36283185840708_126-107_0	LmxM.33.4320.1	192	948.47	192	948.47	2.2985	2.8613e+05	4.3602e+05	1.1456	0.79496	0.20504	0.41009	0.67126	True
LmxM.29.3100.1_0_0.142931664058425_270-289_1	LmxM.29.3100.1	178	866.95	178	866.95	2.2777	2.3733e+05	3.6167e+05	1.1456	0.79561	0.20439	0.40878	0.67037	True
LmxM.30.3120.1_43_0.260148656375071_458-439_0	LmxM.30.3120.1	130.67	83.089	130.67	83.089	-0.6469	1131.8	1.686e+05	1.1456	0.12599	0.87401	0.25197	0.55869	False
LmxM.36.2400.1_48_0.455260570304818_460-479_1	LmxM.36.2400.1	130.67	83.089	130.67	83.089	-0.6469	1131.8	1.686e+05	1.1456	0.12599	0.87401	0.25197	0.55869	False
LmxM.24.2020.1_34_0.0948699929725931_408-389_0	LmxM.24.2020.1	56.667	31.354	56.667	31.354	-0.83377	320.35	21455	1.1455	0.126	0.874	0.25201	0.55869	False
LmxM.36.4551.1_52_0.283730158730159_279-298_1	LmxM.36.4551.1	56.667	31.354	56.667	31.354	-0.83377	320.35	21455	1.1455	0.126	0.874	0.25201	0.55869	False
LmxM.20.0680.1_0_0.0154320987654321_45070_1	LmxM.20.0680.1	56.667	31.354	56.667	31.354	-0.83377	320.35	21455	1.1455	0.126	0.874	0.25201	0.55869	False
LmxM.25.1730.1_62_0.204883227176221_190-209_1	LmxM.25.1730.1	56.667	31.354	56.667	31.354	-0.83377	320.35	21455	1.1455	0.126	0.874	0.25201	0.55869	False
LmxM.02.0470.1_19_0.0188400862558166_163-182_1	LmxM.02.0470.1	208.67	144.23	208.67	144.23	-0.52975	2076	5.3551e+05	1.1454	0.12602	0.87398	0.25203	0.55869	False
Non-targeting-558	Non-target-15	151.33	98.767	151.33	98.767	-0.6106	1381.6	2.4226e+05	1.1454	0.12602	0.87398	0.25204	0.55869	False
LmxM.36.5450.1_57_0.306513409961686_395-414_1	LmxM.36.5450.1	74.667	310.41	74.667	310.41	2.0411	27787	42367	1.1453	0.80356	0.19644	0.39289	0.65932	True
LmxM.34.4000.1_43_0.150545634920635_598-617_1	LmxM.34.4000.1	185.33	125.42	185.33	125.42	-0.55969	1794.9	3.9959e+05	1.1453	0.12604	0.87396	0.25208	0.55869	False
LmxM.22.0880.1_29_0.116690578670493_238-257_1	LmxM.22.0880.1	78	45.464	78	45.464	-0.76574	529.3	47188	1.1453	0.12605	0.87395	0.25209	0.55869	False
LmxM.23.0450.1_43_0.497134238310709_1639-1658_1	LmxM.23.0450.1	78	45.464	78	45.464	-0.76574	529.3	47188	1.1453	0.12605	0.87395	0.25209	0.55869	False
LmxM.29.0760.1_29_0.0198300283286119_68-49_0	LmxM.29.0760.1	78	45.464	78	45.464	-0.76574	529.3	47188	1.1453	0.12605	0.87395	0.25209	0.55869	False
LmxM.33.3770.1_71_0.214035087719298_194-175_0	LmxM.33.3770.1	175.33	851.27	175.33	851.27	2.273	2.2845e+05	3.4844e+05	1.1451	0.79558	0.20442	0.40885	0.67042	True
LmxM.26.2710.1_52_0.272955974842767_213-232_1	LmxM.26.2710.1	120	75.251	120	75.251	-0.66618	1001.2	1.3663e+05	1.1451	0.12609	0.87391	0.25218	0.55872	False
LmxM.16.0170.1_0_0.154088758729444_2055-2036_0	LmxM.16.0170.1	120	75.251	120	75.251	-0.66618	1001.2	1.3663e+05	1.1451	0.12609	0.87391	0.25218	0.55872	False
LmxM.27.1560.1_38_0.0339795705649364_160-179_1	LmxM.27.1560.1	73.333	42.329	73.333	42.329	-0.77869	480.65	40525	1.145	0.1261	0.8739	0.25219	0.55872	False
LmxM.08.0750.1_55_0.336734693877551_203-184_0	LmxM.08.0750.1	132.67	84.657	132.67	84.657	-0.642	1152.5	1.7504e+05	1.145	0.1261	0.8739	0.25219	0.55872	False
LmxM.03.0650.1_52_0.265770810003733_708-727_1	LmxM.03.0650.1	132.67	84.657	132.67	84.657	-0.642	1152.5	1.7504e+05	1.145	0.1261	0.8739	0.25219	0.55872	False
LmxM.24.1740.1_43_0.17008547008547_189-208_1	LmxM.24.1740.1	132.67	84.657	132.67	84.657	-0.642	1152.5	1.7504e+05	1.145	0.1261	0.8739	0.25219	0.55872	False
LmxM.05.0180.1_71_0.408647140864714_576-595_1	LmxM.05.0180.1	151.33	714.88	151.33	714.88	2.2325	1.5879e+05	2.4226e+05	1.145	0.79684	0.20316	0.40633	0.66849	True
LmxM.08.0930.1_29_0.428366350846971_1489-1508_1	LmxM.08.0930.1	272	197.53	272	197.53	-0.45952	2772.7	1.0305e+06	1.1448	0.12614	0.87386	0.25227	0.55887	False
LmxM.01.0810.1_0_0.157640232108317_496-477_0	LmxM.01.0810.1	102.67	62.709	102.67	62.709	-0.70238	798.31	92966	1.1448	0.12615	0.87385	0.25229	0.55888	False
LmxM.21.1565.1_0_0.00665834373699542_45228_1	LmxM.21.1565.1	161.33	106.61	161.33	106.61	-0.59321	1497.6	2.8373e+05	1.1447	0.12616	0.87384	0.25232	0.5589	False
LmxM.08.0545.1_33_0.300613496932515_444-425_0	LmxM.08.0545.1	173.33	116.01	173.33	116.01	-0.5752	1642.9	3.3871e+05	1.1447	0.12616	0.87384	0.25233	0.5589	False
LmxM.36.0960.1_43_0.334425036390102_912-931_1	LmxM.36.0960.1	134.67	86.225	134.67	86.225	-0.63726	1173.3	1.8163e+05	1.1446	0.1262	0.8738	0.25239	0.55897	False
LmxM.27.2340.1_43_0.189795918367347_287-268_0	LmxM.27.2340.1	134.67	86.225	134.67	86.225	-0.63726	1173.3	1.8163e+05	1.1446	0.1262	0.8738	0.25239	0.55897	False
LmxM.27.1870.1_0_0.03420112302195_60-79_1	LmxM.27.1870.1	22.667	10.974	22.667	10.974	-0.98294	68.358	2248.8	1.1445	0.12622	0.87378	0.25243	0.55898	False
LmxM.36.4330.1_29_0.00635115754968244_26-45_1	LmxM.36.4330.1	96	58.006	96	58.006	-0.71713	721.78	78769	1.1445	0.12622	0.87378	0.25243	0.55898	False
LmxM.26.1290.1_43_0.0900900900900901_157-176_1	LmxM.26.1290.1	96	58.006	96	58.006	-0.71713	721.78	78769	1.1445	0.12622	0.87378	0.25243	0.55898	False
LmxM.33.3790.1_33_0.254480286738351_989-1008_1	LmxM.33.3790.1	138.67	644.33	138.67	644.33	2.2081	1.2785e+05	1.9524e+05	1.1444	0.79745	0.20255	0.40511	0.66745	True
LmxM.29.3080.1_29_0.167641325536062_169-188_1	LmxM.29.3080.1	87.333	373.12	87.333	373.12	2.0825	40836	62366	1.1444	0.80174	0.19826	0.39652	0.6612	True
LmxM.05.0720.1_19_0.00886015325670498_32-51_1	LmxM.05.0720.1-LmxM.18.0480.1	27.333	95.631	27.333	95.631	1.77	2332.3	3562	1.1443	0.8134	0.1866	0.37321	0.64917	True
LmxM.33.0680.1_19_0.103407407407407_345-364_1	LmxM.33.0680.1-LmxM.33.0690.1	122	76.818	122	76.818	-0.66047	1020.7	1.4232e+05	1.1443	0.12625	0.87375	0.2525	0.55902	False
LmxM.14.0630.1_57_0.386885245901639_363-344_0	LmxM.14.0630.1	282.67	206.94	282.67	206.94	-0.44803	2867.3	1.1331e+06	1.1443	0.12626	0.87374	0.25251	0.55902	False
LmxM.11.0990.1_33_0.294988227379751_873-892_1	LmxM.11.0990.1	198.67	136.39	198.67	136.39	-0.5393	1939.1	4.7436e+05	1.1441	0.12629	0.87371	0.25257	0.55912	False
LmxM.28.0090.1_0_0.0875122910521141_173-192_1	LmxM.28.0090.1	138.67	89.36	138.67	89.36	-0.62823	1215.6	1.9524e+05	1.1437	0.12637	0.87363	0.25273	0.55939	False
LmxM.28.1250.1_52_0.0941533788914199_114-133_1	LmxM.28.1250.1	138.67	89.36	138.67	89.36	-0.62823	1215.6	1.9524e+05	1.1437	0.12637	0.87363	0.25273	0.55939	False
LmxM.15.0100.1_29_0.0707964601769911_123-104_0	LmxM.15.0100.1	124	78.386	124	78.386	-0.65497	1040.3	1.4815e+05	1.1436	0.1264	0.8736	0.25279	0.55939	False
LmxM.28.3030.1_29_0.034263671431813_145-164_1	LmxM.28.3030.1	84.667	50.167	84.667	50.167	-0.74352	595.11	57772	1.1435	0.12641	0.87359	0.25282	0.55939	False
LmxM.34.0120.1_43_0.298440979955457_408-389_0	LmxM.34.0120.1	84.667	50.167	84.667	50.167	-0.74352	595.11	57772	1.1435	0.12641	0.87359	0.25282	0.55939	False
LmxM.15.0240.1_14_0.375205254515599_452-471_1	LmxM.15.0240.1	84.667	50.167	84.667	50.167	-0.74352	595.11	57772	1.1435	0.12641	0.87359	0.25282	0.55939	False
LmxM.19.0995.1_52_0.224500525762355_424-443_1	LmxM.19.0995.1	84.667	50.167	84.667	50.167	-0.74352	595.11	57772	1.1435	0.12641	0.87359	0.25282	0.55939	False
LmxM.23.1025.1_29_0.0902031063321386_147-166_1	LmxM.23.1025.1	104.67	64.277	104.67	64.277	-0.69488	815.68	97500	1.1435	0.12642	0.87358	0.25284	0.55939	False
LmxM.34.3150.1_38_0.0839793281653747_127-146_1	LmxM.34.3150.1	104.67	64.277	104.67	64.277	-0.69488	815.68	97500	1.1435	0.12642	0.87358	0.25284	0.55939	False
LmxM.10.1310.1_29_0.0368686868686869_66-85_1	LmxM.10.1310.1	104.67	64.277	104.67	64.277	-0.69488	815.68	97500	1.1435	0.12642	0.87358	0.25284	0.55939	False
LmxM.28.2620.1_29_0.100846805234796_258-277_1	LmxM.28.2620.1	210	145.8	210	145.8	-0.52341	2060.9	5.44e+05	1.1434	0.12644	0.87356	0.25287	0.55939	False
LmxM.29.0130.1_57_0.322780881440099_511-530_1	LmxM.29.0130.1	140.67	90.928	140.67	90.928	-0.62392	1237	2.0226e+05	1.1434	0.12644	0.87356	0.25288	0.55939	False
LmxM.25.2030.1_14_0.263063063063063_289-308_1	LmxM.25.2030.1	61.333	34.49	61.333	34.49	-0.81259	360.28	26079	1.1433	0.12646	0.87354	0.25293	0.55939	False
LmxM.29.1610.1_19_0.087719298245614_288-269_0	LmxM.29.1610.1	190.67	130.12	190.67	130.12	-0.5477	1832.9	4.2858e+05	1.1432	0.12647	0.87353	0.25294	0.55939	False
LmxM.20.1180.1_57_0.218538324420677_609-628_1	LmxM.20.1180.1-LmxM.20.1185.1	190.67	130.12	190.67	130.12	-0.5477	1832.9	4.2858e+05	1.1432	0.12647	0.87353	0.25294	0.55939	False
LmxM.30.0440.1_74_0.339770114942529_729-748_1	LmxM.30.0440.1	83.333	352.74	83.333	352.74	2.0685	36289	55553	1.143	0.80175	0.19825	0.3965	0.6612	True
LmxM.09.1270.1_43_0.312865497076023_325-306_0	LmxM.09.1270.1	126	79.954	126	79.954	-0.64966	1060.1	1.5412e+05	1.143	0.12653	0.87347	0.25306	0.55939	False
LmxM.23.0547.1_29_0.155653450807636_420-439_1	LmxM.23.0547.1	126	79.954	126	79.954	-0.64966	1060.1	1.5412e+05	1.143	0.12653	0.87347	0.25306	0.55939	False
LmxM.05.0900.1_29_0.18815331010453_166-147_0	LmxM.05.0900.1	264	191.26	264	191.26	-0.46292	2645.4	9.5723e+05	1.1429	0.12653	0.87347	0.25307	0.55939	False
LmxM.08_29.0960.1_43_0.177626606198035_224-243_1	LmxM.08_29.0960.1	256.67	184.99	256.67	184.99	-0.47027	2568.7	8.929e+05	1.1429	0.12654	0.87346	0.25307	0.55939	False
LmxM.13.0640.1_29_0.144602343555223_577-596_1	LmxM.13.0640.1	230.67	163.04	230.67	163.04	-0.49797	2286.5	6.859e+05	1.1429	0.12655	0.87345	0.25309	0.55939	False
LmxM.36.2900.1_14_0.286604361370716_732-751_1	LmxM.36.2900.1	98	59.573	98	59.573	-0.70874	738.3	82882	1.1429	0.12655	0.87345	0.2531	0.55939	False
LmxM.30.1340.1_29_0.426415094339623_683-664_0	LmxM.30.1340.1	91.333	54.87	91.333	54.87	-0.72477	664.78	69654	1.1428	0.12656	0.87344	0.25312	0.55939	False
LmxM.06.0870.1_43_0.393046107331822_513-532_1	LmxM.06.0870.1	144.67	94.063	144.67	94.063	-0.61571	1280.3	2.1676e+05	1.1428	0.12656	0.87344	0.25312	0.55939	False
LmxM.30.2090.1_14_0.379460400348129_430-449_1	LmxM.30.2090.1	184.67	125.42	184.67	125.42	-0.55451	1755.2	3.9605e+05	1.1427	0.12659	0.87341	0.25317	0.55939	False
LmxM.14.0650.1_29_0.251748251748252_225-206_0	LmxM.14.0650.1	54	29.787	54	29.787	-0.83712	293.14	19051	1.1427	0.12659	0.87341	0.25318	0.55939	False
LmxM.36.1510.1_57_0.481904761904762_249-268_1	LmxM.36.1510.1	54	29.787	54	29.787	-0.83712	293.14	19051	1.1427	0.12659	0.87341	0.25318	0.55939	False
LmxM.25.0280.1_29_0.221737020863658_447-466_1	LmxM.25.0280.1	54	29.787	54	29.787	-0.83712	293.14	19051	1.1427	0.12659	0.87341	0.25318	0.55939	False
LmxM.21.0940.1_29_0.412935323383085_409-428_1	LmxM.21.0940.1	54	29.787	54	29.787	-0.83712	293.14	19051	1.1427	0.12659	0.87341	0.25318	0.55939	False
LmxM.19.0760.1_43_0.149797570850202_232-213_0	LmxM.19.0760.1	54	29.787	54	29.787	-0.83712	293.14	19051	1.1427	0.12659	0.87341	0.25318	0.55939	False
LmxM.23.1010.1_29_0.496180873816071_1620-1639_1	LmxM.23.1010.1	32.667	117.58	32.667	117.58	1.8165	3605.1	5522.3	1.1426	0.81102	0.18898	0.37796	0.65225	True
LmxM.24.1470.1_33_0.130120481927711_1144-1125_0	LmxM.24.1470.1	106.67	471.88	106.67	471.88	2.1349	66692	1.0216e+05	1.1426	0.79928	0.20072	0.40144	0.66438	True
LmxM.30.0740.1_14_0.187751004016064_177-196_1	LmxM.30.0740.1	184	899.87	184	899.87	2.2838	2.5624e+05	3.9252e+05	1.1426	0.79432	0.20568	0.41136	0.67175	True
LmxM.28.2330.1_38_0.157996146435453_325-344_1	LmxM.28.2330.1	54.667	214.78	54.667	214.78	1.9547	12818	19636	1.1426	0.80576	0.19424	0.38848	0.65656	True
LmxM.08_29.0250.1_29_0.154166666666667_141-160_1	LmxM.08_29.0250.1-LmxM.08_29.0251.1	146.67	95.631	146.67	95.631	-0.61178	1302.3	2.2424e+05	1.1426	0.12661	0.87339	0.25322	0.55939	False
LmxM.03.0700.1_38_0.015834206543253_129-148_1	LmxM.03.0700.1	269.33	195.97	269.33	195.97	-0.4568	2691.4	1.0057e+06	1.1426	0.12661	0.87339	0.25322	0.55939	False
LmxM.13.1470.1_14_0.23869779599596_4011-4030_1	LmxM.13.1470.1	80	47.032	80	47.032	-0.75394	543.45	50229	1.1425	0.12662	0.87338	0.25323	0.55939	False
LmxM.31.0310.1_29_0.0732689210950081_357-376_1	LmxM.31.0310.1	80	47.032	80	47.032	-0.75394	543.45	50229	1.1425	0.12662	0.87338	0.25323	0.55939	False
LmxM.34.2970.1_19_0.137357830271216_153-172_1	LmxM.34.2970.1	36	131.69	36	131.69	1.8424	4578.2	7014.6	1.1425	0.80998	0.19002	0.38005	0.65388	True
LmxM.24.1200.1_46_0.0348717948717949_28-47_1	LmxM.24.1200.1	36	131.69	36	131.69	1.8424	4578.2	7014.6	1.1425	0.80998	0.19002	0.38005	0.65388	True
LmxM.07.0335.1_19_0.061233290211298_138-157_1	LmxM.07.0335.1	204	141.1	204	141.1	-0.52877	1978.5	5.0643e+05	1.1425	0.12662	0.87338	0.25325	0.55939	False
LmxM.07.0730.1_29_0.180293501048218_424-443_1	LmxM.07.0730.1	204	141.1	204	141.1	-0.52877	1978.5	5.0643e+05	1.1425	0.12662	0.87338	0.25325	0.55939	False
LmxM.20_36.6470.1_43_0.363045496750232_387-406_1	LmxM.20_36.6470.1	128	81.522	128	81.522	-0.64453	1080.1	1.6023e+05	1.1424	0.12665	0.87335	0.2533	0.55944	False
LmxM.21.0440.1_19_0.177121771217712_150-131_0	LmxM.21.0440.1	106.67	65.844	106.67	65.844	-0.68769	833.23	1.0216e+05	1.1423	0.12667	0.87333	0.25334	0.5595	False
LmxM.18.1340.1_29_0.0447631464580617_96-115_1	LmxM.18.1340.1	150.67	98.767	150.67	98.767	-0.60428	1346.8	2.3964e+05	1.1422	0.12669	0.87331	0.25338	0.55953	False
LmxM.34.0060.1_29_0.14207650273224_280-299_1	LmxM.34.0060.1	150.67	98.767	150.67	98.767	-0.60428	1346.8	2.3964e+05	1.1422	0.12669	0.87331	0.25338	0.55953	False
LmxM.09.0550.1_43_0.285714285714286_516-497_0	LmxM.09.0550.1	174.67	117.58	174.67	117.58	-0.56699	1629.5	3.4518e+05	1.142	0.12673	0.87327	0.25346	0.55964	False
LmxM.09.1200.1_14_0.200623469160543_897-916_1	LmxM.09.1200.1	200	137.96	200	137.96	-0.53253	1924.5	4.8226e+05	1.1419	0.12674	0.87326	0.25348	0.55966	False
LmxM.24.1480.1_76_0.219032429558745_401-420_1	LmxM.24.1480.1	130	83.089	130	83.089	-0.63957	1100.3	1.6648e+05	1.1418	0.12676	0.87324	0.25352	0.55968	False
LmxM.30.0380.1_14_0.0321256038647343_124-143_1	LmxM.30.0380.1	97.333	423.29	97.333	423.29	2.1093	53122	81497	1.1418	0.79986	0.20014	0.40027	0.66372	True
LmxM.08_29.1140.1_71_0.483091787439614_391-410_1	LmxM.08_29.1140.1	160.67	106.61	160.67	106.61	-0.58727	1461.3	2.8084e+05	1.1417	0.12678	0.87322	0.25357	0.55975	False
LmxM.29.0600.1_29_0.346264367816092_954-973_1	LmxM.29.0600.1	70.667	40.761	70.667	40.761	-0.77915	447.18	36986	1.1417	0.12679	0.87321	0.25358	0.55975	False
LmxM.36.5050.1_57_0.351990049751244_279-298_1	LmxM.36.5050.1	132	84.657	132	84.657	-0.63478	1120.7	1.7288e+05	1.1414	0.12686	0.87314	0.25372	0.55996	False
LmxM.36.4740.1_29_0.12434988179669_522-541_1	LmxM.36.4740.1	20.667	68.98	20.667	68.98	1.6915	1167.1	1792.7	1.1411	0.81533	0.18467	0.36934	0.64626	True
LmxM.36.5110.1_38_0.122012578616352_91-110_1	LmxM.36.5110.1	128	584.76	128	584.76	2.1829	1.0432e+05	1.6023e+05	1.1411	0.79707	0.20293	0.40586	0.66797	True
LmxM.24.1250.1_19_0.117021276595745_73-54_0	LmxM.24.1250.1-LmxM.24.1280.1	119.33	75.251	119.33	75.251	-0.65821	971.64	1.3477e+05	1.141	0.12693	0.87307	0.25387	0.56007	False
LmxM.24.2120.1_43_0.243814289685849_871-890_1	LmxM.24.2120.1	119.33	75.251	119.33	75.251	-0.65821	971.64	1.3477e+05	1.141	0.12693	0.87307	0.25387	0.56007	False
LmxM.27.0210.1_43_0.483908045977011_411-430_1	LmxM.27.0210.1	134	86.225	134	86.225	-0.63015	1141.2	1.7942e+05	1.1409	0.12695	0.87305	0.25389	0.56007	False
LmxM.30.0980.1_52_0.210549070471249_483-502_1	LmxM.30.0980.1	134	86.225	134	86.225	-0.63015	1141.2	1.7942e+05	1.1409	0.12695	0.87305	0.25389	0.56007	False
LmxM.36.1660.1_14_0.27242206235012_564-583_1	LmxM.36.1660.1	7.3333	3.1354	7.3333	3.1354	-1.0109	8.8111	144.46	1.1409	0.12695	0.87305	0.25389	0.56007	False
LmxM.25.1370.1_14_0.287623066104079_405-424_1	LmxM.25.1370.1	7.3333	3.1354	7.3333	3.1354	-1.0109	8.8111	144.46	1.1409	0.12695	0.87305	0.25389	0.56007	False
LmxM.21.1567.1_19_0.0701754385964912_79-60_0	LmxM.21.1567.1	7.3333	3.1354	7.3333	3.1354	-1.0109	8.8111	144.46	1.1409	0.12695	0.87305	0.25389	0.56007	False
LmxM.32.0060.1_57_0.496567505720824_658-639_0	LmxM.32.0060.1	7.3333	3.1354	7.3333	3.1354	-1.0109	8.8111	144.46	1.1409	0.12695	0.87305	0.25389	0.56007	False
LmxM.16.1650.1_0_0.0274963820549928_61-42_0	LmxM.16.1650.1	192	945.34	192	945.34	2.2938	2.8376e+05	4.3602e+05	1.1409	0.79335	0.20665	0.4133	0.67318	True
LmxM.06.0320.1_57_0.00481695568400771_26-7_0	LmxM.06.0320.1	190	130.12	190	130.12	-0.54267	1792.7	4.2489e+05	1.1407	0.127	0.873	0.25401	0.56023	False
LmxM.16.0490.1_71_0.330112721417069_196-215_1	LmxM.16.0490.1	190	130.12	190	130.12	-0.54267	1792.7	4.2489e+05	1.1407	0.127	0.873	0.25401	0.56023	False
LmxM.03.0480.1_29_0.090547263681592_279-260_0	LmxM.03.0480.1	302.67	225.75	302.67	225.75	-0.42137	2957.9	1.3415e+06	1.1406	0.12702	0.87298	0.25404	0.56023	False
LmxM.04.0220.1_43_0.329577464788732_359-340_0	LmxM.04.0220.1	188	921.82	188	921.82	2.2877	2.6925e+05	4.1393e+05	1.1406	0.79344	0.20656	0.41312	0.67309	True
LmxM.34.4045.1_63_0.422413793103448_150-131_0	LmxM.34.4045.1	138	89.36	138	89.36	-0.62133	1182.9	1.9293e+05	1.1402	0.1271	0.8729	0.25419	0.56048	False
LmxM.33.2750.1_57_0.320093457943925_421-402_0	LmxM.33.2750.1	138	89.36	138	89.36	-0.62133	1182.9	1.9293e+05	1.1402	0.1271	0.8729	0.25419	0.56048	False
LmxM.29.2780.1_14_0.245821042281219_247-266_1	LmxM.29.2780.1	82	48.599	82	48.599	-0.74279	557.8	53385	1.14	0.12713	0.87287	0.25427	0.56062	False
LmxM.33.3270.1_74_0.401433691756272_227-208_0	LmxM.33.3270.1	226	159.91	226	159.91	-0.49646	2184.1	6.5215e+05	1.1399	0.12716	0.87284	0.25432	0.56069	False
LmxM.21.1590.1_52_0.367097701149425_507-526_1	LmxM.21.1590.1	39.333	145.8	39.333	145.8	1.8638	5667.4	8724	1.1399	0.80823	0.19177	0.38353	0.65408	True
LmxM.19.1050.1_29_0.121347201584943_483-502_1	LmxM.19.1050.1	51.333	28.219	51.333	28.219	-0.84082	267.14	16815	1.1398	0.12718	0.87282	0.25436	0.56069	False
LmxM.36.5530.1_14_0.268996960486322_538-519_0	LmxM.36.5530.1	51.333	28.219	51.333	28.219	-0.84082	267.14	16815	1.1398	0.12718	0.87282	0.25436	0.56069	False
LmxM.34.5390.1_0_0.113106918238994_2242-2261_1	LmxM.34.5390.1	51.333	28.219	51.333	28.219	-0.84082	267.14	16815	1.1398	0.12718	0.87282	0.25436	0.56069	False
LmxM.15.1343.1_29_0.469868173258004_492-511_1	LmxM.15.1343.1	258	1342	258	1342	2.3744	5.875e+05	9.044e+05	1.1398	0.79045	0.20955	0.4191	0.67696	True
Non-targeting-781	Non-target-65	150.67	708.61	150.67	708.61	2.2261	1.5565e+05	2.3964e+05	1.1398	0.79514	0.20486	0.40972	0.67114	True
LmxM.24.0670.1_52_0.187194946884869_643-662_1	LmxM.24.0670.1	181.33	882.63	181.33	882.63	2.2769	2.4591e+05	3.7863e+05	1.1397	0.79346	0.20654	0.41307	0.67308	True
LmxM.32.2400.1_43_0.270429159318048_457-476_1	LmxM.32.2400.1	123.33	78.386	123.33	78.386	-0.64725	1010.1	1.4619e+05	1.1397	0.12721	0.87279	0.25443	0.56075	False
LmxM.34.2450.1_29_0.191157347204161_1330-1311_0	LmxM.34.2450.1	142	92.496	142	92.496	-0.61304	1225.3	2.0703e+05	1.1397	0.12721	0.87279	0.25443	0.56075	False
LmxM.34.4350.1_38_0.00335397316821465_45228_1	LmxM.34.4350.1	180	122.28	180	122.28	-0.55402	1665.7	3.7179e+05	1.1397	0.12721	0.87279	0.25443	0.56075	False
LmxM.04.0520.1_29_0.105130626377085_331-350_1	LmxM.04.0520.1	95.333	58.006	95.333	58.006	-0.70718	696.67	77426	1.1394	0.12727	0.87273	0.25454	0.5609	False
LmxM.27.1265.1_71_0.483360611020186_876-895_1	LmxM.27.1265.1	95.333	58.006	95.333	58.006	-0.70718	696.67	77426	1.1394	0.12727	0.87273	0.25454	0.5609	False
LmxM.26.1830.1_43_0.0198321891685736_46-65_1	LmxM.26.1830.1	176	119.15	176	119.15	-0.55895	1616.1	3.5172e+05	1.1393	0.12728	0.87272	0.25456	0.56091	False
LmxM.36.5790.1_57_0.406306306306306_447-466_1	LmxM.36.5790.1	88.667	53.303	88.667	53.303	-0.72355	625.31	64742	1.1393	0.12729	0.87271	0.25458	0.56091	False
LmxM.26.0300.1_29_0.135510510510511_355-374_1	LmxM.26.0300.1	112.67	70.548	112.67	70.548	-0.66784	887.01	1.1694e+05	1.1392	0.1273	0.8727	0.25461	0.56095	False
LmxM.27.1910.1_71_0.278959810874705_110-129_1	LmxM.27.1910.1	95.333	412.31	95.333	412.31	2.1011	50237	77426	1.1392	0.7992	0.2008	0.4016	0.66448	True
LmxM.07.0335.1_0_0.199655023717119_457-476_1	LmxM.07.0335.1	125.33	79.954	125.33	79.954	-0.64206	1029.6	1.5212e+05	1.1391	0.12733	0.87267	0.25467	0.561	False
LmxM.07.0475.1_0_0.127083333333333_54-73_1	LmxM.07.0475.1	172	116.01	172	116.01	-0.56412	1567.4	3.3231e+05	1.1391	0.12734	0.87266	0.25467	0.561	False
LmxM.36.0080.1_71_0.22334455667789_189-208_1	LmxM.36.0080.1	77.333	45.464	77.333	45.464	-0.75351	507.83	46199	1.139	0.12734	0.87266	0.25469	0.561	False
LmxM.07.0100.1_38_0.155211358502743_474-493_1	LmxM.07.0100.1	38.667	20.38	38.667	20.38	-0.89164	167.19	8364.3	1.139	0.12736	0.87264	0.25472	0.561	False
LmxM.21.1390.1_57_0.04082774049217_62-81_1	LmxM.21.1390.1	38.667	20.38	38.667	20.38	-0.89164	167.19	8364.3	1.139	0.12736	0.87264	0.25472	0.561	False
LmxM.01.0370.1_60_0.3668430335097_204-223_1	LmxM.01.0370.1	152	100.33	152	100.33	-0.59441	1334.7	2.4491e+05	1.1388	0.12738	0.87262	0.25477	0.561	False
LmxM.13.0020.1_43_0.295726495726496_339-358_1	LmxM.13.0020.1	152	100.33	152	100.33	-0.59441	1334.7	2.4491e+05	1.1388	0.12738	0.87262	0.25477	0.561	False
LmxM.34.0540.1_14_0.191601049868766_449-430_0	LmxM.34.0540.1	104	64.277	104	64.277	-0.68575	788.97	95974	1.1388	0.12739	0.87261	0.25477	0.561	False
LmxM.36.5840.1_29_0.0897803247373448_90-109_1	LmxM.36.5840.1	104	64.277	104	64.277	-0.68575	788.97	95974	1.1388	0.12739	0.87261	0.25477	0.561	False
LmxM.31.1330.1_60_0.0956154252509245_171-190_1	LmxM.31.1330.1	63.333	36.058	63.333	36.058	-0.7958	371.98	28227	1.1388	0.1274	0.8726	0.2548	0.561	False
LmxM.28.2100.1_29_0.183809523809524_188-207_1	LmxM.28.2100.1	164	109.74	164	109.74	-0.57528	1472	2.9545e+05	1.1387	0.12741	0.87259	0.25481	0.561	False
LmxM.19.0870.1_81_0.4330900243309_167-186_1	LmxM.19.0870.1	164	109.74	164	109.74	-0.57528	1472	2.9545e+05	1.1387	0.12741	0.87259	0.25481	0.561	False
LmxM.24.1900.1_14_0.255233494363929_627-646_1	LmxM.24.1900.1	164	109.74	164	109.74	-0.57528	1472	2.9545e+05	1.1387	0.12741	0.87259	0.25481	0.561	False
LmxM.16.0200.1_57_0.104444444444444_85-104_1	LmxM.16.0200.1	158	105.04	158	105.04	-0.58445	1402.5	2.6947e+05	1.1387	0.12742	0.87258	0.25483	0.561	False
LmxM.16.1100.1_52_0.31902206320811_530-549_1	LmxM.16.1100.1	127.33	81.522	127.33	81.522	-0.63705	1049.4	1.5818e+05	1.1386	0.12744	0.87256	0.25489	0.561	False
LmxM.32.3030.1_57_0.225660863958736_692-711_1	LmxM.32.3030.1	127.33	81.522	127.33	81.522	-0.63705	1049.4	1.5818e+05	1.1386	0.12744	0.87256	0.25489	0.561	False
LmxM.11.0300.1_43_0.299393939393939_242-261_1	LmxM.11.0300.1	72.667	42.329	72.667	42.329	-0.76569	460.2	39622	1.1384	0.12747	0.87253	0.25495	0.56101	False
LmxM.22.1100.1_0_0.00923889133304004_70-51_0	LmxM.22.1100.1	72.667	42.329	72.667	42.329	-0.76569	460.2	39622	1.1384	0.12747	0.87253	0.25495	0.56101	False
LmxM.28.1700.1_43_0.343621399176955_507-488_0	LmxM.28.1700.1	206.67	144.23	206.67	144.23	-0.51592	1949.1	5.2293e+05	1.1384	0.12748	0.87252	0.25496	0.56101	False
LmxM.07.0615.1_57_0.173177083333333_123-142_1	LmxM.07.0615.1	114.67	72.115	114.67	72.115	-0.66173	905.31	1.2213e+05	1.1384	0.12748	0.87252	0.25496	0.56101	False
LmxM.30.2530.1_33_0.0885922330097087_227-208_0	LmxM.30.2530.1	114.67	72.115	114.67	72.115	-0.66173	905.31	1.2213e+05	1.1384	0.12748	0.87252	0.25496	0.56101	False
LmxM.27.0940.1_63_0.431778929188256_757-738_0	LmxM.27.0940.1	109.33	484.43	109.33	484.43	2.1374	70347	1.0858e+05	1.1383	0.79762	0.20238	0.40477	0.66731	True
LmxM.25.1030.1_14_0.263157894736842_697-678_0	LmxM.25.1030.1	68	39.193	68	39.193	-0.77965	414.92	33637	1.1383	0.12751	0.87249	0.25501	0.56109	False
LmxM.33.1550.1_0_0.0992268041237113_238-219_0	LmxM.33.1550.1	97.333	59.573	97.333	59.573	-0.69899	712.9	81497	1.1379	0.12758	0.87242	0.25517	0.56113	False
LmxM.18.0130.1_71_0.494106553512494_1041-1060_1	LmxM.18.0130.1	225.33	159.91	225.33	159.91	-0.49222	2140.3	6.4741e+05	1.1378	0.12761	0.87239	0.25522	0.56113	False
LmxM.01.0710.1_43_0.200253485424588_310-329_1	LmxM.01.0710.1	106	65.844	106	65.844	-0.67873	806.24	1.0059e+05	1.1377	0.12762	0.87238	0.25524	0.56113	False
LmxM.22.0900.1_29_0.0197984161267099_48-67_1	LmxM.22.0900.1	36	18.813	36	18.813	-0.9011	147.7	7014.6	1.1377	0.12763	0.87237	0.25526	0.56113	False
LmxM.36.0700.1_67_0.497101449275362_336-355_1	LmxM.36.0700.1	36	18.813	36	18.813	-0.9011	147.7	7014.6	1.1377	0.12763	0.87237	0.25526	0.56113	False
LmxM.27.0220.1_19_0.0285714285714286_33-14_0	LmxM.27.0220.1	36	18.813	36	18.813	-0.9011	147.7	7014.6	1.1377	0.12763	0.87237	0.25526	0.56113	False
LmxM.33.1220.1_0_0.075043630017452_165-184_1	LmxM.33.1220.1	36	18.813	36	18.813	-0.9011	147.7	7014.6	1.1377	0.12763	0.87237	0.25526	0.56113	False
LmxM.33.0880.1_38_0.160228898426323_443-462_1	LmxM.33.0880.1	28	14.11	28	14.11	-0.9406	96.473	3779.5	1.1376	0.12763	0.87237	0.25527	0.56113	False
LmxM.22.1630.1_14_0.344149459193707_353-334_0	LmxM.22.1630.1	28	14.11	28	14.11	-0.9406	96.473	3779.5	1.1376	0.12763	0.87237	0.25527	0.56113	False
Non-targeting-396	Non-target-21	116.67	73.683	116.67	73.683	-0.65585	923.8	1.2746e+05	1.1376	0.12764	0.87236	0.25528	0.56113	False
LmxM.10.0790.1_38_0.132132132132132_84-103_1	LmxM.10.0790.1	185.33	126.99	185.33	126.99	-0.5419	1702.2	3.9959e+05	1.1376	0.12764	0.87236	0.25528	0.56113	False
LmxM.12.1150.1_60_0.118689105403012_413-394_0	LmxM.12.1150.1	90.667	54.87	90.667	54.87	-0.71432	640.69	68406	1.1375	0.12767	0.87233	0.25534	0.56121	False
LmxM.27.1750.1_0_0.150152836800119_2009-2028_1	LmxM.27.1750.1	16.667	7.8386	16.667	7.8386	-0.99914	38.967	1058.3	1.1374	0.12768	0.87232	0.25537	0.56121	False
Non-targeting-406	Non-target-111	16.667	7.8386	16.667	7.8386	-0.99914	38.967	1058.3	1.1374	0.12768	0.87232	0.25537	0.56121	False
LmxM.08_29.1340.1_29_0.152321335419927_286-305_1	LmxM.08_29.1340.1	355.33	1961.2	355.33	1961.2	2.4612	1.2894e+06	1.9937e+06	1.1373	0.78694	0.21306	0.42613	0.68183	True
LmxM.05.0130.1_29_0.104695919938414_129-148_1	LmxM.05.0130.1	133.33	86.225	133.33	86.225	-0.62301	1109.6	1.7722e+05	1.1373	0.12771	0.87229	0.25541	0.56125	False
LmxM.34.3020.1_43_0.464757709251101_642-623_0	LmxM.34.3020.1	133.33	86.225	133.33	86.225	-0.62301	1109.6	1.7722e+05	1.1373	0.12771	0.87229	0.25541	0.56125	False
LmxM.18.0720.1_29_0.158841940532081_402-421_1	LmxM.18.0720.1	144.67	674.12	144.67	674.12	2.2125	1.4016e+05	2.1676e+05	1.1372	0.79465	0.20535	0.4107	0.67147	True
LmxM.21.1780.1_0_0.0573333333333333_36-55_1	LmxM.21.1780.1-LmxM.34.2010.1	128	583.19	128	583.19	2.1791	1.036e+05	1.6023e+05	1.1372	0.79576	0.20424	0.40848	0.6702	True
LmxM.24.0060.1_67_0.488617886178862_595-614_1	LmxM.24.0060.1	181.33	123.85	181.33	123.85	-0.54638	1652.2	3.7863e+05	1.1372	0.12774	0.87226	0.25547	0.56132	False
LmxM.29.0390.1_38_0.158551810237203_124-143_1	LmxM.29.0390.1	48.667	26.651	48.667	26.651	-0.84493	242.34	14743	1.137	0.12777	0.87223	0.25554	0.56132	False
LmxM.33.0200.1_46_0.18983268983269_288-307_1	LmxM.33.0200.1	48.667	26.651	48.667	26.651	-0.84493	242.34	14743	1.137	0.12777	0.87223	0.25554	0.56132	False
LmxM.31.1420.1_29_0.265315967197299_542-561_1	LmxM.31.1420.1	118.67	75.251	118.67	75.251	-0.6502	942.47	1.3292e+05	1.1369	0.12779	0.87221	0.25558	0.56132	False
LmxM.08_29.1500.1_57_0.325903912828133_654-673_1	LmxM.08_29.1500.1	118.67	75.251	118.67	75.251	-0.6502	942.47	1.3292e+05	1.1369	0.12779	0.87221	0.25558	0.56132	False
LmxM.25.2260.1_0_0.0752688172043011_21-40_1	LmxM.25.2260.1	56	31.354	56	31.354	-0.817	303.7	20838	1.1369	0.12779	0.87221	0.25558	0.56132	False
LmxM.18.0290.1_14_0.379684418145957_382-401_1	LmxM.18.0290.1	56	31.354	56	31.354	-0.817	303.7	20838	1.1369	0.12779	0.87221	0.25558	0.56132	False
LmxM.36.5970.1_26_0.344339622641509_660-641_0	LmxM.36.5970.1	33.333	17.245	33.333	17.245	-0.91211	129.42	5803.9	1.1369	0.1278	0.8722	0.25559	0.56132	False
LmxM.30.0140.1_14_0.0882567469000729_112-131_1	LmxM.30.0140.1	196.67	136.39	196.67	136.39	-0.52477	1816.5	4.6265e+05	1.1367	0.12783	0.87217	0.25565	0.56132	False
LmxM.10.0240.1_29_0.131814119749777_288-307_1	LmxM.10.0240.1	108	67.412	108	67.412	-0.672	823.69	1.0534e+05	1.1367	0.12784	0.87216	0.25567	0.56132	False
LmxM.09.0530.1_29_0.129141311697093_375-394_1	LmxM.09.0530.1	108	67.412	108	67.412	-0.672	823.69	1.0534e+05	1.1367	0.12784	0.87216	0.25567	0.56132	False
LmxM.36.4500.1_57_0.254975124378109_199-218_1	LmxM.36.4500.1	108	67.412	108	67.412	-0.672	823.69	1.0534e+05	1.1367	0.12784	0.87216	0.25567	0.56132	False
LmxM.30.2000.1_38_0.0571278825995807_106-125_1	LmxM.30.2000.1	126	572.22	126	572.22	2.1743	99556	1.5412e+05	1.1366	0.79573	0.20427	0.40854	0.67021	True
LmxM.21.0125.1_43_0.356761200164406_863-882_1	LmxM.21.0125.1	99.333	61.141	99.333	61.141	-0.69118	729.32	85693	1.1365	0.12787	0.87213	0.25574	0.56144	False
LmxM.29.1290.1_57_0.222606689734717_189-208_1	LmxM.29.1290.1	18.667	61.141	18.667	61.141	1.6598	902.04	1396.8	1.1365	0.81501	0.18499	0.36998	0.64663	True
LmxM.15.1300.1_29_0.118089861209127_498-517_1	LmxM.15.1300.1	139.33	90.928	139.33	90.928	-0.61028	1171.5	1.9756e+05	1.1364	0.12789	0.87211	0.25578	0.56149	False
LmxM.11.0460.1_43_0.231007751937985_451-432_0	LmxM.11.0460.1	208	145.8	208	145.8	-0.50967	1934.5	5.313e+05	1.1364	0.1279	0.8721	0.25579	0.56149	False
LmxM.27.1230.1_33_0.31470777135517_486-505_1	LmxM.27.1230.1	120.67	76.818	120.67	76.818	-0.64475	961.33	1.3852e+05	1.1363	0.12792	0.87208	0.25584	0.56156	False
LmxM.36.6580.1_52_0.218213058419244_123-142_1	LmxM.36.6580.1	141.33	92.496	141.33	92.496	-0.6063	1192.6	2.0464e+05	1.1362	0.12793	0.87207	0.25587	0.56156	False
LmxM.22.0180.1_19_0.032051282051282_21-40_1	LmxM.22.0180.1	141.33	92.496	141.33	92.496	-0.6063	1192.6	2.0464e+05	1.1362	0.12793	0.87207	0.25587	0.56156	False
LmxM.34.0370.1_43_0.284072249589491_343-362_1	LmxM.34.0370.1	141.33	655.31	141.33	655.31	2.2051	1.3209e+05	2.0464e+05	1.1362	0.79452	0.20548	0.41096	0.67157	True
LmxM.23.1690.1_43_0.375291375291375_319-338_1	LmxM.23.1690.1	143.33	94.063	143.33	94.063	-0.60244	1213.8	2.1186e+05	1.136	0.12797	0.87203	0.25594	0.56169	False
LmxM.34.0150.1_14_0.399770904925544_344-363_1	LmxM.34.0150.1	147.33	97.199	147.33	97.199	-0.59506	1256.7	2.2676e+05	1.1358	0.12803	0.87197	0.25605	0.56185	False
LmxM.27.1820.1_0_0.125697503671072_852-871_1	LmxM.27.1820.1	122.67	78.386	122.67	78.386	-0.6395	980.38	1.4425e+05	1.1357	0.12804	0.87196	0.25608	0.56185	False
LmxM.31.1540.1_33_0.266666666666667_190-209_1	LmxM.31.1540.1	86	51.735	86	51.735	-0.72226	587.05	60043	1.1357	0.12804	0.87196	0.25609	0.56185	False
LmxM.34.3360.1_38_0.0136469221835075_87-106_1	LmxM.34.3360.1	149.33	98.767	149.33	98.767	-0.59154	1278.5	2.3444e+05	1.1357	0.12804	0.87196	0.25609	0.56185	False
LmxM.29.0320.1_48_0.250847457627119_452-433_0	LmxM.29.0320.1	204	142.66	204	142.66	-0.51294	1881.1	5.0643e+05	1.1356	0.12805	0.87195	0.2561	0.56185	False
LmxM.36.2210.1_71_0.392041748206132_590-609_1	LmxM.36.2210.1	224.67	159.91	224.67	159.91	-0.48796	2096.9	6.4269e+05	1.1356	0.12806	0.87194	0.25613	0.56185	False
LmxM.13.1090.1_29_0.319665907365224_412-431_1	LmxM.13.1090.1	157.33	105.04	157.33	105.04	-0.57839	1367.4	2.6667e+05	1.1356	0.12806	0.87194	0.25613	0.56185	False
LmxM.30.1770.1_33_0.281423441070846_858-877_1	LmxM.30.1770.1	332.67	1810.7	332.67	1810.7	2.4409	1.0923e+06	1.6942e+06	1.1356	0.78686	0.21314	0.42629	0.68197	True
LmxM.14.0060.1_71_0.423611111111111_234-253_1	LmxM.14.0060.1	188.67	130.12	188.67	130.12	-0.53257	1713.8	4.1757e+05	1.1355	0.12808	0.87192	0.25616	0.56185	False
LmxM.22.1420.1_71_0.201129943502825_167-186_1	LmxM.22.1420.1	126.67	575.35	126.67	575.35	2.1746	1.0066e+05	1.5614e+05	1.1355	0.7953	0.2047	0.4094	0.67092	True
LmxM.19.0650.1_29_0.0342807924203273_195-214_1	LmxM.19.0650.1	74.667	43.896	74.667	43.896	-0.75306	473.41	42367	1.1354	0.1281	0.8719	0.2562	0.56185	False
LmxM.29.2670.1_29_0.177055103884372_190-209_1	LmxM.29.2670.1	74.667	43.896	74.667	43.896	-0.75306	473.41	42367	1.1354	0.1281	0.8719	0.2562	0.56185	False
LmxM.33.2990.1_14_0.262698412698413_325-344_1	LmxM.33.2990.1	74.667	43.896	74.667	43.896	-0.75306	473.41	42367	1.1354	0.1281	0.8719	0.2562	0.56185	False
LmxM.25.0300.1_38_0.161255411255411_291-310_1	LmxM.25.0300.1	74.667	43.896	74.667	43.896	-0.75306	473.41	42367	1.1354	0.1281	0.8719	0.2562	0.56185	False
LmxM.26.2420.1_0_0.0795865633074935_150-169_1	LmxM.26.2420.1	74.667	43.896	74.667	43.896	-0.75306	473.41	42367	1.1354	0.1281	0.8719	0.2562	0.56185	False
LmxM.16.0480.1_43_0.2789794786467_999-1018_1	LmxM.16.0441.1-LmxM.16.0480.1	60.667	34.49	60.667	34.49	-0.79708	342.61	25385	1.1353	0.12812	0.87188	0.25624	0.56188	False
LmxM.36.0120.1_43_0.207818930041152_196-215_1	LmxM.36.0120.1	60.667	34.49	60.667	34.49	-0.79708	342.61	25385	1.1353	0.12812	0.87188	0.25624	0.56188	False
LmxM.11.0810.1_19_0.142905982905983_411-430_1	LmxM.11.0810.1	131.33	600.44	131.33	600.44	2.1842	1.1003e+05	1.7073e+05	1.1353	0.7949	0.2051	0.41019	0.67129	True
LmxM.06.0790.1_43_0.0109819121447028_27-46_1	LmxM.06.0790.1	101.33	62.709	101.33	62.709	-0.68371	745.92	90014	1.1353	0.12813	0.87187	0.25626	0.5619	False
LmxM.06.0880.1_29_0.1207034372502_144-163_1	LmxM.06.0880.1	338.67	260.24	338.67	260.24	-0.37873	3075.2	1.7707e+06	1.1352	0.12816	0.87184	0.25631	0.56194	False
LmxM.09.0310.1_14_0.215553038882597_564-583_1	LmxM.09.0310.1	112	70.548	112	70.548	-0.65935	859.15	1.1524e+05	1.1349	0.12821	0.87179	0.25642	0.56215	False
LmxM.33.0175.1_33_0.326902465166131_603-622_1	LmxM.33.0175.1	124.67	564.38	124.67	564.38	2.1696	96674	1.5013e+05	1.1349	0.79524	0.20476	0.40953	0.671	True
LmxM.17.0630.1_57_0.273350471293916_313-332_1	LmxM.17.0630.1	126.67	81.522	126.67	81.522	-0.62954	1019	1.5614e+05	1.1347	0.12825	0.87175	0.25649	0.56222	False
LmxM.32.2020.1_52_0.101649405446874_254-273_1	LmxM.32.2020.1	126.67	81.522	126.67	81.522	-0.62954	1019	1.5614e+05	1.1347	0.12825	0.87175	0.25649	0.56222	False
LmxM.14.1380.1_29_0.438155136268344_414-433_1	LmxM.14.1380.1	264.67	194.4	264.67	194.4	-0.4432	2468.9	9.6321e+05	1.1347	0.12825	0.87175	0.25649	0.56222	False
LmxM.19.0360.1_43_0.104961490238223_582-601_1	LmxM.19.0360.1	187.33	913.98	187.33	913.98	2.2805	2.6401e+05	4.1032e+05	1.1344	0.79137	0.20863	0.41726	0.67564	True
LmxM.11.0750.1_29_0.0258899676375405_45197_1	LmxM.11.0750.1	228	163.04	228	163.04	-0.48127	2109.7	6.6649e+05	1.1343	0.12832	0.87168	0.25665	0.56246	False
LmxM.08_29.2560.1_14_0.363137254901961_459-478_1	LmxM.08_29.2560.1	128.67	83.089	128.67	83.089	-0.62481	1038.6	1.623e+05	1.1343	0.12833	0.87167	0.25666	0.56246	False
LmxM.29.2320.1_19_0.0484171322160149_49-68_1	LmxM.29.2320.1	38	139.53	38	139.53	1.8493	5153.9	8013.6	1.1342	0.80679	0.19321	0.38641	0.65505	True
LmxM.11.0630.1_38_0.134950248756219_211-230_1	LmxM.11.0630.1	114	72.115	114	72.115	-0.65339	877.17	1.2038e+05	1.1341	0.12837	0.87163	0.25674	0.56247	False
LmxM.31.3240.1_14_0.235474006116208_840-859_1	LmxM.31.3240.1	114	72.115	114	72.115	-0.65339	877.17	1.2038e+05	1.1341	0.12837	0.87163	0.25674	0.56247	False
LmxM.36.3991.1_0_0.095045045045045_208-227_1	LmxM.36.3991.1	114	72.115	114	72.115	-0.65339	877.17	1.2038e+05	1.1341	0.12837	0.87163	0.25674	0.56247	False
LmxM.29.3350.1_0_0.0807453416149068_83-64_0	LmxM.29.3350.1	66.667	269.65	66.667	269.65	1.9999	20601	32034	1.1341	0.80104	0.19896	0.39792	0.66186	True
LmxM.28.0660.1_29_0.354838709677419_371-352_0	LmxM.28.0660.1	81.333	48.599	81.333	48.599	-0.73115	535.75	52320	1.1341	0.12838	0.87162	0.25676	0.56247	False
LmxM.28.2480.1_14_0.323464912280702_291-310_1	LmxM.28.2480.1	81.333	48.599	81.333	48.599	-0.73115	535.75	52320	1.1341	0.12838	0.87162	0.25676	0.56247	False
LmxM.34.0290.1_71_0.401060791513668_1960-1979_1	LmxM.34.0290.1	81.333	48.599	81.333	48.599	-0.73115	535.75	52320	1.1341	0.12838	0.87162	0.25676	0.56247	False
LmxM.15.0440.1_57_0.099691098006178_345-364_1	LmxM.15.0440.1	207.33	145.8	207.33	145.8	-0.50506	1893.3	5.271e+05	1.134	0.12839	0.87161	0.25678	0.56247	False
LmxM.30.0851.1_14_0.313586097946288_393-412_1	LmxM.30.0851.1	194.67	956.31	194.67	956.31	2.2906	2.9005e+05	4.5112e+05	1.134	0.79089	0.20911	0.41823	0.67647	True
LmxM.30.3120.1_19_0.137221269296741_243-224_0	LmxM.30.3120.1	130.67	84.657	130.67	84.657	-0.62025	1058.4	1.686e+05	1.134	0.12841	0.87159	0.25681	0.56252	False
LmxM.30.0350.1_29_0.376953125_588-569_0	LmxM.30.0350.1	88	53.303	88	53.303	-0.71278	601.96	63548	1.1338	0.12844	0.87156	0.25688	0.56256	False
LmxM.28.1260.1_0_0.127538829151732_421-440_1	LmxM.28.1260.1	88	53.303	88	53.303	-0.71278	601.96	63548	1.1338	0.12844	0.87156	0.25688	0.56256	False
LmxM.08_29.1920.1_46_0.117149758454106_93-112_1	LmxM.08_29.1920.1	138.67	639.63	138.67	639.63	2.1975	1.2548e+05	1.9524e+05	1.1338	0.79388	0.20612	0.41223	0.67252	True
LmxM.29.3710.1_52_0.0321463897131553_122-141_1	LmxM.29.3710.1	58	228.89	58	228.89	1.9621	14601	22721	1.1337	0.8023	0.1977	0.39539	0.66062	True
LmxM.24.2020.1_43_0.026235652377606_103-122_1	LmxM.24.2020.1	132.67	86.225	132.67	86.225	-0.61583	1078.4	1.7504e+05	1.1336	0.12847	0.87153	0.25695	0.56262	False
LmxM.08_29.2210.1_29_0.449453551912568_653-672_1	LmxM.08_29.2210.1	132.67	86.225	132.67	86.225	-0.61583	1078.4	1.7504e+05	1.1336	0.12847	0.87153	0.25695	0.56262	False
LmxM.14.0870.1_29_0.0237538940809969_54-73_1	LmxM.14.0870.1	172.67	117.58	172.67	117.58	-0.55047	1517.3	3.355e+05	1.1336	0.12849	0.87151	0.25698	0.56262	False
LmxM.12.0570.1_14_0.070420017873101_385-404_1	LmxM.12.0570.1	172.67	117.58	172.67	117.58	-0.55047	1517.3	3.355e+05	1.1336	0.12849	0.87151	0.25698	0.56262	False
LmxM.17.1170.1_14_0.344808743169399_625-644_1	LmxM.17.1170.1	192	133.26	192	133.26	-0.52361	1725.4	4.3602e+05	1.1336	0.12849	0.87151	0.25698	0.56262	False
LmxM.34.0110.1_29_0.228828828828829_117-136_1	LmxM.34.0110.1	170.67	116.01	170.67	116.01	-0.55296	1493.6	3.2599e+05	1.1334	0.12853	0.87147	0.25706	0.56274	False
LmxM.14.1070.1_14_0.270953294945617_843-862_1	LmxM.14.1070.1	170.67	116.01	170.67	116.01	-0.55296	1493.6	3.2599e+05	1.1334	0.12853	0.87147	0.25706	0.56274	False
LmxM.33.3090.1_57_0.357099329677026_576-595_1	LmxM.33.3090.1	57.333	225.75	57.333	225.75	1.9587	14182	22083	1.1333	0.80231	0.19769	0.39538	0.66062	True
LmxM.28.2510.1_29_0.0529100529100529_93-112_1	LmxM.28.2510.1	253.33	184.99	253.33	184.99	-0.45149	2335.3	8.6454e+05	1.1333	0.12854	0.87146	0.25707	0.56274	False
LmxM.32.2550.1_43_0.282472613458529_358-377_1	LmxM.32.2550.1	168.67	114.44	168.67	114.44	-0.55551	1470.1	3.1664e+05	1.1332	0.12857	0.87143	0.25713	0.56284	False
LmxM.25.0220.1_14_0.352007469654529_747-766_1	LmxM.25.0220.1	136.67	89.36	136.67	89.36	-0.60742	1118.9	1.8836e+05	1.1331	0.12858	0.87142	0.25716	0.56286	False
LmxM.26.2700.1_67_0.258706467661692_198-217_1	LmxM.26.2700.1	69.333	282.19	69.333	282.19	2.0095	22654	35288	1.1331	0.80033	0.19967	0.39934	0.66305	True
LmxM.28.0580.1_38_0.176160337552743_831-850_1	LmxM.28.0580.1	105.33	65.844	105.33	65.844	-0.66972	779.69	99040	1.1331	0.12859	0.87141	0.25717	0.56286	False
LmxM.14.0140.1_29_0.108998732572877_168-187_1	LmxM.14.0140.1	210	1045.7	210	1045.7	2.3105	3.4917e+05	5.44e+05	1.133	0.78989	0.21011	0.42023	0.67812	True
LmxM.36.4780.1_57_0.334381551362683_309-328_1	LmxM.36.4780.1	222	158.34	222	158.34	-0.48493	2026.3	6.2401e+05	1.1329	0.12862	0.87138	0.25724	0.56288	False
LmxM.20.0150.1_29_0.481848184818482_1318-1299_0	LmxM.20.0150.1-LmxM.22.0220.1	188	130.12	188	130.12	-0.52749	1675	4.1393e+05	1.1329	0.12862	0.87138	0.25725	0.56288	False
LmxM.30.1250.1_43_0.0934922089825848_314-295_0	LmxM.30.1250.1	138.67	90.928	138.67	90.928	-0.60341	1139.5	1.9524e+05	1.1329	0.12862	0.87138	0.25725	0.56288	False
LmxM.26.0700.1_38_0.143845089903181_201-220_1	LmxM.26.0700.1	138.67	90.928	138.67	90.928	-0.60341	1139.5	1.9524e+05	1.1329	0.12862	0.87138	0.25725	0.56288	False
LmxM.34.1090.1_43_0.149984111852558_463-482_1	LmxM.34.1090.1	96.667	59.573	96.667	59.573	-0.68918	687.95	80126	1.1329	0.12863	0.87137	0.25727	0.56288	False
LmxM.28.2445.1_81_0.484848484848485_730-711_0	LmxM.28.2445.1	96.667	59.573	96.667	59.573	-0.68918	687.95	80126	1.1329	0.12863	0.87137	0.25727	0.56288	False
LmxM.21.1566.1_0_0.0172176308539945_21-40_1	LmxM.21.1566.1	76.667	45.464	76.667	45.464	-0.74118	486.8	45222	1.1327	0.12866	0.87134	0.25733	0.56295	False
LmxM.23.0580.1_52_0.0736535662299854_242-261_1	LmxM.23.0580.1	186	128.55	186	128.55	-0.52949	1650.1	4.0314e+05	1.1326	0.12869	0.87131	0.25738	0.56303	False
LmxM.33.0310.1_38_0.0304327151688065_57-76_1	LmxM.33.0310.1	56	219.48	56	219.48	1.9516	13363	20838	1.1325	0.80228	0.19772	0.39545	0.66062	True
LmxM.34.3600.1_77_0.409090909090909_469-450_0	LmxM.34.3600.1	156.67	105.04	156.67	105.04	-0.5723	1332.8	2.6389e+05	1.1325	0.12872	0.87128	0.25743	0.56312	False
LmxM.34.0880.1_34_0.0769230769230769_126-107_0	LmxM.34.0880.1	6.6667	18.813	6.6667	18.813	1.3698	73.763	115.03	1.1325	0.82437	0.17563	0.35127	0.63352	True
LmxM.24.1040.1_43_0.0723208415516108_212-231_1	LmxM.24.1040.1	148.67	98.767	148.67	98.767	-0.58512	1245	2.3186e+05	1.1324	0.12873	0.87127	0.25746	0.56315	False
LmxM.16.0010.1_19_0.128_147-128_0	LmxM.16.0010.1	15.333	48.599	15.333	48.599	1.6025	553.32	863.13	1.1323	0.81584	0.18416	0.36832	0.64576	True
LmxM.29.1090.1_33_0.387487386478305_1157-1138_0	LmxM.29.1090.1	92	393.5	92	393.5	2.0847	45451	70915	1.1322	0.79724	0.20276	0.40552	0.66782	True
LmxM.23.0360.1_43_0.134088762983947_137-156_1	LmxM.23.0360.1	107.33	67.412	107.33	67.412	-0.66315	796.85	1.0375e+05	1.1322	0.12878	0.87122	0.25757	0.56328	False
LmxM.06.0890.1_57_0.335540838852097_753-772_1	LmxM.06.0890.1	107.33	67.412	107.33	67.412	-0.66315	796.85	1.0375e+05	1.1322	0.12878	0.87122	0.25757	0.56328	False
LmxM.23.0450.1_43_0.377677224736048_1245-1264_1	LmxM.23.0450.1	71.333	291.6	71.333	291.6	2.0162	24258	37852	1.1321	0.79972	0.20028	0.40056	0.66395	True
LmxM.28.2650.1_43_0.304900181488203_510-491_0	LmxM.28.2650.1	90	54.87	90	54.87	-0.70378	617.05	67171	1.1321	0.1288	0.8712	0.2576	0.56328	False
LmxM.26.2540.1_38_0.0162835249042146_27-46_1	LmxM.26.2540.1	90	54.87	90	54.87	-0.70378	617.05	67171	1.1321	0.1288	0.8712	0.2576	0.56328	False
LmxM.24.1990.1_57_0.394711992445703_412-431_1	LmxM.24.1990.1	90	54.87	90	54.87	-0.70378	617.05	67171	1.1321	0.1288	0.8712	0.2576	0.56328	False
LmxM.36.5460.1_43_0.184193753983429_286-305_1	LmxM.36.5460.1	83.333	50.167	83.333	50.167	-0.72089	550	55553	1.1319	0.12883	0.87117	0.25766	0.56335	False
LmxM.17.0600.1_38_0.120892018779343_408-427_1	LmxM.17.0600.1	58	32.922	58	32.922	-0.79849	314.45	22721	1.1318	0.12886	0.87114	0.25772	0.56335	False
LmxM.20.0140.1_29_0.187774122807018_678-697_1	LmxM.20.0140.1	58	32.922	58	32.922	-0.79849	314.45	22721	1.1318	0.12886	0.87114	0.25772	0.56335	False
LmxM.12.0570.1_19_0.0253798033958892_136-155_1	LmxM.12.0570.1	180	123.85	180	123.85	-0.53579	1576.4	3.7179e+05	1.1317	0.12887	0.87113	0.25774	0.56335	False
LmxM.29.1710.1_57_0.314971751412429_214-233_1	LmxM.29.1710.1	46.667	177.15	46.667	177.15	1.9021	8513.3	13294	1.1317	0.80389	0.19611	0.39222	0.65882	True
LmxM.36.3630.1_43_0.165548098434004_139-158_1	LmxM.36.3630.1	122	78.386	122	78.386	-0.6317	951.08	1.4232e+05	1.1317	0.12888	0.87112	0.25776	0.56335	False
Non-targeting-925	Non-target-187	122	78.386	122	78.386	-0.6317	951.08	1.4232e+05	1.1317	0.12888	0.87112	0.25776	0.56335	False
LmxM.31.3160.1_52_0.206290849673203_498-517_1	LmxM.31.3160.1	122	78.386	122	78.386	-0.6317	951.08	1.4232e+05	1.1317	0.12888	0.87112	0.25776	0.56335	False
LmxM.31.0030.1_33_0.195652173913043_224-205_0	LmxM.31.0030.1	206.67	145.8	206.67	145.8	-0.50043	1852.5	5.2293e+05	1.1317	0.12889	0.87111	0.25777	0.56336	False
LmxM.06.0630.1_43_0.271444082519001_245-264_1	LmxM.06.0630.1	98.667	61.141	98.667	61.141	-0.68156	704.08	84280	1.1316	0.1289	0.8711	0.2578	0.56336	False
LmxM.36.3690.1_29_0.190653048591767_612-631_1	LmxM.36.3690.1	98.667	61.141	98.667	61.141	-0.68156	704.08	84280	1.1316	0.1289	0.8711	0.2578	0.56336	False
LmxM.16.0420.1_29_0.147435897435897_247-266_1	LmxM.16.0420.1	43.333	23.516	43.333	23.516	-0.85468	196.37	11075	1.1315	0.12893	0.87107	0.25786	0.56343	False
LmxM.17.1010.1_11_0.185185185185185_183-164_0	LmxM.17.1010.1	124	79.954	124	79.954	-0.62676	970.03	1.4815e+05	1.1313	0.12897	0.87103	0.25795	0.56353	False
LmxM.23.1430.1_33_0.241353936718175_325-344_1	LmxM.23.1430.1	124	79.954	124	79.954	-0.62676	970.03	1.4815e+05	1.1313	0.12897	0.87103	0.25795	0.56353	False
LmxM.33.3930.1_57_0.342440801457195_572-553_0	LmxM.33.3930.1	223.33	159.91	223.33	159.91	-0.47941	2011.4	6.3331e+05	1.1312	0.12898	0.87102	0.25796	0.56353	False
LmxM.10.0210.1_49_0.0968421052631579_147-128_0	LmxM.10.0210.1	176	120.71	176	120.71	-0.54025	1528.2	3.5172e+05	1.1312	0.12898	0.87102	0.25797	0.56353	False
LmxM.30.2600.1_43_0.255247691015953_301-320_1	LmxM.30.2600.1	67.333	39.193	67.333	39.193	-0.76564	395.94	32830	1.1311	0.12901	0.87099	0.25802	0.56353	False
LmxM.23.0020.1_43_0.287326388888889_327-346_1	LmxM.23.0020.1	67.333	39.193	67.333	39.193	-0.76564	395.94	32830	1.1311	0.12901	0.87099	0.25802	0.56353	False
LmxM.33.1320.1_34_0.0559796437659033_139-120_0	LmxM.33.1320.1	67.333	39.193	67.333	39.193	-0.76564	395.94	32830	1.1311	0.12901	0.87099	0.25802	0.56353	False
LmxM.23.0620.1_43_0.0827214880078316_158-177_1	LmxM.23.0620.1	67.333	39.193	67.333	39.193	-0.76564	395.94	32830	1.1311	0.12901	0.87099	0.25802	0.56353	False
LmxM.08_29.0240.1_46_0.13816604708798_216-235_1	LmxM.08_29.0240.1	62.667	36.058	62.667	36.058	-0.78077	354.02	27499	1.131	0.12902	0.87098	0.25803	0.56353	False
LmxM.29.1160.1_38_0.0832859040030355_435-454_1	LmxM.29.1160.1	73.333	301	73.333	301	2.0225	25917	40525	1.131	0.79906	0.20094	0.40188	0.6648	True
LmxM.20.0220.1_38_0.169824561403509_477-496_1	LmxM.20.0220.1	172	117.58	172	117.58	-0.54492	1480.8	3.3231e+05	1.1307	0.12909	0.87091	0.25817	0.5638	False
LmxM.36.5400.1_19_0.160022148394241_283-302_1	LmxM.36.5400.1	22	73.683	22	73.683	1.6991	1335.6	2089.9	1.1305	0.81145	0.18855	0.3771	0.65173	True
LmxM.05.0430.1_33_0.33727227966519_682-701_1	LmxM.05.0430.1	128	83.089	128	83.089	-0.61738	1008.5	1.6023e+05	1.1305	0.12913	0.87087	0.25826	0.56389	False
LmxM.08_29.1660.1_43_0.0790123456790123_56-75_1	LmxM.08_29.1660.1	128	83.089	128	83.089	-0.61738	1008.5	1.6023e+05	1.1305	0.12913	0.87087	0.25826	0.56389	False
LmxM.17.1240.1_52_0.317344456030587_909-928_1	LmxM.17.1240.1	100.67	62.709	100.67	62.709	-0.67428	720.39	88560	1.1304	0.12914	0.87086	0.25829	0.56389	False
LmxM.34.3380.1_43_0.338199513381995_549-568_1	LmxM.34.3380.1	100.67	62.709	100.67	62.709	-0.67428	720.39	88560	1.1304	0.12914	0.87086	0.25829	0.56389	False
LmxM.17.0760.1_57_0.194871794871795_181-200_1	LmxM.17.0760.1	218	1091.1	218	1091.1	2.3181	3.8118e+05	5.9662e+05	1.1304	0.78866	0.21134	0.42268	0.67939	True
LmxM.34.4930.1_33_0.287878787878788_631-612_0	LmxM.34.4930.1	50.667	28.219	50.667	28.219	-0.82233	251.95	16281	1.1303	0.12917	0.87083	0.25834	0.56389	False
LmxM.15.1481.1_67_0.218207580588027_608-627_1	LmxM.15.1481.1	78.667	47.032	78.667	47.032	-0.72999	500.39	48189	1.1303	0.12918	0.87082	0.25836	0.56389	False
LmxM.27.0020.1_43_0.0132686084142395_44-25_0	LmxM.27.0020.1	78.667	47.032	78.667	47.032	-0.72999	500.39	48189	1.1303	0.12918	0.87082	0.25836	0.56389	False
LmxM.25.0950.1_57_0.383107088989442_499-518_1	LmxM.25.0950.1	78.667	47.032	78.667	47.032	-0.72999	500.39	48189	1.1303	0.12918	0.87082	0.25836	0.56389	False
LmxM.15.1200.1_19_0.0974947550290016_786-805_1	LmxM.15.1200.1	78.667	47.032	78.667	47.032	-0.72999	500.39	48189	1.1303	0.12918	0.87082	0.25836	0.56389	False
LmxM.33.1430.1_71_0.317735413056037_539-558_1	LmxM.33.1430.1	272	202.24	272	202.24	-0.42574	2433.5	1.0305e+06	1.1303	0.12918	0.87082	0.25836	0.56389	False
LmxM.13.0240.1_43_0.121212121212121_104-123_1	LmxM.13.0240.1	120	537.73	120	537.73	2.1546	87249	1.3663e+05	1.1301	0.794	0.206	0.412	0.67241	True
LmxM.29.2990.1_67_0.410757946210269_508-489_0	LmxM.29.2990.1	113.33	72.115	113.33	72.115	-0.645	849.46	1.1865e+05	1.1298	0.12927	0.87073	0.25855	0.56422	False
LmxM.25.0680.1_29_0.0797522260936895_407-426_1	LmxM.25.0680.1	113.33	72.115	113.33	72.115	-0.645	849.46	1.1865e+05	1.1298	0.12927	0.87073	0.25855	0.56422	False
LmxM.05.0190.1_29_0.0842293906810036_90-109_1	LmxM.05.0190.1	108.67	478.16	108.67	478.16	2.1274	68261	1.0696e+05	1.1298	0.79484	0.20516	0.41032	0.67131	True
LmxM.07.0930.1_38_0.170191339375629_163-182_1	LmxM.07.0930.1	160	755.64	160	755.64	2.2326	1.774e+05	2.7797e+05	1.1298	0.79121	0.20879	0.41758	0.67591	True
LmxM.33.3050.1_19_0.0353817504655493_15-34_1	LmxM.33.3050.1	134.67	616.12	134.67	616.12	2.1855	1.159e+05	1.8163e+05	1.1297	0.79278	0.20722	0.41444	0.67379	True
LmxM.13.0700.1_0_0.138830162085976_594-575_0	LmxM.13.0700.1	270	200.67	270	200.67	-0.42631	2403.4	1.0118e+06	1.1297	0.12931	0.87069	0.25861	0.56432	False
LmxM.16.0640.1_14_0.239209568382735_455-474_1	LmxM.16.0640.1	136	89.36	136	89.36	-0.60042	1087.6	1.861e+05	1.1295	0.12934	0.87066	0.25867	0.56442	False
LmxM.33.3570.1_14_0.297065611605671_895-914_1	LmxM.33.3570.1	102.67	64.277	102.67	64.277	-0.66731	736.9	92966	1.1294	0.12937	0.87063	0.25873	0.56448	False
LmxM.34.1370.1_74_0.432506887052342_151-170_1	LmxM.34.1370.1	156	105.04	156	105.04	-0.56619	1298.6	2.6113e+05	1.1293	0.12938	0.87062	0.25875	0.56448	False
LmxM.04.0720.1_49_0.265578635014837_542-523_0	LmxM.04.0720.1	156	105.04	156	105.04	-0.56619	1298.6	2.6113e+05	1.1293	0.12938	0.87062	0.25875	0.56448	False
LmxM.30.2760.1_60_0.220135628586333_837-856_1	LmxM.30.2760.1	115.33	73.683	115.33	73.683	-0.63941	867.38	1.2389e+05	1.1292	0.12941	0.87059	0.25881	0.56448	False
LmxM.12.1340.1_38_0.0941533788914199_117-136_1	LmxM.12.1340.1	142	94.063	142	94.063	-0.58905	1149	2.0703e+05	1.1292	0.12941	0.87059	0.25882	0.56448	False
LmxM.29.1220.1_57_0.437522377372001_1216-1235_1	LmxM.29.1220.1	142	94.063	142	94.063	-0.58905	1149	2.0703e+05	1.1292	0.12941	0.87059	0.25882	0.56448	False
LmxM.31.1860.1_29_0.142168674698795_182-163_0	LmxM.31.1860.1	152	101.9	152	101.9	-0.57226	1254.9	2.4491e+05	1.1292	0.12941	0.87059	0.25882	0.56448	False
LmxM.17.1230.1_29_0.0390220968500235_162-181_1	LmxM.17.1230.1	152	101.9	152	101.9	-0.57226	1254.9	2.4491e+05	1.1292	0.12941	0.87059	0.25882	0.56448	False
LmxM.27.1010.1_29_0.3650623885918_1014-1033_1	LmxM.27.1010.1	148	98.767	148	98.767	-0.57868	1212	2.293e+05	1.1291	0.12943	0.87057	0.25885	0.56448	False
LmxM.36.3240.1_38_0.165495706479313_417-436_1	LmxM.36.3240.1	94	58.006	94	58.006	-0.68707	647.79	74781	1.1291	0.12943	0.87057	0.25886	0.56448	False
LmxM.20.1180.1_19_0.193939393939394_540-559_1	LmxM.20.1180.1	94	58.006	94	58.006	-0.68707	647.79	74781	1.1291	0.12943	0.87057	0.25886	0.56448	False
LmxM.29.3560.1_52_0.143149284253579_60-79_1	LmxM.29.3560.1	84	352.74	84	352.74	2.0571	36110	56656	1.129	0.79709	0.20291	0.40582	0.66797	True
LmxM.30.2870.1_29_0.235555555555556_96-115_1	LmxM.30.2870.1	84	352.74	84	352.74	2.0571	36110	56656	1.129	0.79709	0.20291	0.40582	0.66797	True
LmxM.10.0650.1_67_0.294532627865961_323-342_1	LmxM.10.0650.1	158.67	747.8	158.67	747.8	2.2295	1.7354e+05	2.7229e+05	1.129	0.79104	0.20896	0.41792	0.67619	True
LmxM.19.0200.1_29_0.0482180293501048_43-62_1	LmxM.19.0200.1-LmxM.19.0210.1	123.33	554.97	123.33	554.97	2.1608	93157	1.4619e+05	1.1289	0.79334	0.20666	0.41332	0.67319	True
LmxM.10.1100.1_29_0.484350547730829_616-635_1	LmxM.10.1100.1	74	43.896	74	43.896	-0.7403	453.12	41440	1.1289	0.12947	0.87053	0.25895	0.56461	False
LmxM.24.1850.1_29_0.00566343042071197_44978_1	LmxM.24.1850.1	164	777.59	164	777.59	2.2384	1.8825e+05	2.9545e+05	1.1289	0.79068	0.20932	0.41864	0.67665	True
LmxM.29.1970.1_57_0.44973544973545_591-610_1	LmxM.29.1970.1	192.67	134.82	192.67	134.82	-0.51184	1672.9	4.3977e+05	1.1288	0.12949	0.87051	0.25897	0.56461	False
LmxM.33.1990.1_43_0.153871391076115_459-478_1	LmxM.33.1990.1	40.667	21.948	40.667	21.948	-0.86052	175.19	9470.6	1.1288	0.12949	0.87051	0.25897	0.56461	False
LmxM.15.1540.1_0_0.0943245403677058_113-132_1	LmxM.15.1540.1	177.33	122.28	177.33	122.28	-0.53261	1515.3	3.5834e+05	1.1287	0.12951	0.87049	0.25902	0.56468	False
LmxM.16.1220.1_0_0.0756821950851802_497-516_1	LmxM.16.1220.1	242.67	177.15	242.67	177.15	-0.45179	2146	7.7741e+05	1.1286	0.12953	0.87047	0.25907	0.56475	False
LmxM.36.2100.1_49_0.0862533692722372_106-87_0	LmxM.36.2100.1	45.333	170.88	45.333	170.88	1.8913	7881.2	12377	1.1285	0.80316	0.19684	0.39368	0.6596	True
LmxM.08.0660.1_14_0.193283582089552_787-768_0	LmxM.08.0660.1	190.67	133.26	190.67	133.26	-0.51361	1648	4.2858e+05	1.1284	0.12957	0.87043	0.25913	0.56487	False
LmxM.08_29.2400.1_0_0.193333333333333_179-160_0	LmxM.08_29.2400.1	371.33	2053.7	371.33	2053.7	2.4643	1.4152e+06	2.2228e+06	1.1284	0.78346	0.21654	0.43308	0.68655	True
LmxM.08.0200.1_0_0.0794633642930857_147-166_1	LmxM.08.0200.1	274	1429.8	274	1429.8	2.3793	6.6789e+05	1.0493e+06	1.1283	0.78595	0.21405	0.4281	0.68282	True
LmxM.28.2440.1_19_0.0668647845468053_142-123_0	LmxM.28.2440.1	55.333	31.354	55.333	31.354	-0.80002	287.49	20232	1.1282	0.12962	0.87038	0.25924	0.56492	False
LmxM.23.0630.1_14_0.339444444444444_1216-1235_1	LmxM.23.0630.1	55.333	31.354	55.333	31.354	-0.80002	287.49	20232	1.1282	0.12962	0.87038	0.25924	0.56492	False
LmxM.05.0690.1_19_0.197876197876198_1521-1540_1	LmxM.05.0690.1	55.333	31.354	55.333	31.354	-0.80002	287.49	20232	1.1282	0.12962	0.87038	0.25924	0.56492	False
LmxM.12.0160.1_43_0.266499582289056_641-622_0	LmxM.12.0160.1	55.333	31.354	55.333	31.354	-0.80002	287.49	20232	1.1282	0.12962	0.87038	0.25924	0.56492	False
LmxM.29.2380.1_29_0.0941306755260244_78-97_1	LmxM.29.2380.1	55.333	31.354	55.333	31.354	-0.80002	287.49	20232	1.1282	0.12962	0.87038	0.25924	0.56492	False
LmxM.28.1410.1_48_0.240495137046861_536-555_1	LmxM.28.1410.1	55.333	31.354	55.333	31.354	-0.80002	287.49	20232	1.1282	0.12962	0.87038	0.25924	0.56492	False
LmxM.23.0900.1_14_0.200394065832174_1725-1744_1	LmxM.23.0900.1	80.667	48.599	80.667	48.599	-0.71942	514.15	51268	1.1281	0.12965	0.87035	0.25929	0.56499	False
LmxM.02.0090.1_43_0.310798122065728_324-343_1	LmxM.02.0090.1	200	141.1	200	141.1	-0.50034	1734.9	4.8226e+05	1.128	0.12967	0.87033	0.25933	0.56501	False
LmxM.36.5890.1_29_0.158738277919864_924-943_1	LmxM.36.5890.1	121.33	544	121.33	544	2.1554	89324	1.4041e+05	1.128	0.79318	0.20682	0.41364	0.67339	True
LmxM.27.0630.1_29_0.0587355031799476_153-172_1	LmxM.27.0630.1	19.333	9.4063	19.333	9.4063	-0.96638	49.273	1522.2	1.1279	0.12968	0.87032	0.25936	0.56502	False
LmxM.32.3190.1_67_0.426282051282051_129-148_1	LmxM.32.3190.1	19.333	9.4063	19.333	9.4063	-0.96638	49.273	1522.2	1.1279	0.12968	0.87032	0.25936	0.56502	False
Non-targeting-96	Non-target-191	171.33	117.58	171.33	117.58	-0.53935	1444.8	3.2914e+05	1.1279	0.12969	0.87031	0.25938	0.56502	False
LmxM.18.0010.1_38_0.182784978398139_543-562_1	LmxM.18.0010.1	69.333	40.761	69.333	40.761	-0.75206	408.19	35288	1.1278	0.1297	0.8703	0.2594	0.56503	False
LmxM.27.0980.1_33_0.290335305719921_729-748_1	LmxM.27.0970.1-LmxM.27.0980.1	171.33	818.35	171.33	818.35	2.2493	2.0932e+05	3.2914e+05	1.1278	0.78991	0.21009	0.42017	0.67811	True
LmxM.10.0610.1_57_0.126143790849673_183-202_1	LmxM.10.0610.1	116	515.78	116	515.78	2.143	79912	1.2566e+05	1.1278	0.79354	0.20646	0.41293	0.67308	True
LmxM.34.4050.1_33_0.22976098689283_900-881_0	LmxM.34.4050.1	121.33	78.386	121.33	78.386	-0.62386	922.23	1.4041e+05	1.1277	0.12972	0.87028	0.25945	0.56512	False
LmxM.20.1390.1_52_0.159676232523915_207-226_1	LmxM.20.1390.1	169.33	116.01	169.33	116.01	-0.54171	1421.6	3.1974e+05	1.1276	0.12974	0.87026	0.25949	0.56516	False
LmxM.09.0960.1_0_0.0454788657035848_78-97_1	LmxM.09.0960.1	167.33	114.44	167.33	114.44	-0.54413	1398.7	3.1049e+05	1.1274	0.12979	0.87021	0.25959	0.56525	False
LmxM.08.0040.1_29_0.497101449275362_339-358_1	LmxM.08.0040.1	167.33	114.44	167.33	114.44	-0.54413	1398.7	3.1049e+05	1.1274	0.12979	0.87021	0.25959	0.56525	False
LmxM.17.1320.1_29_0.136854060193072_235-254_1	LmxM.17.1320.1	123.33	79.954	123.33	79.954	-0.61904	940.89	1.4619e+05	1.1273	0.12981	0.87019	0.25961	0.56525	False
LmxM.31.0170.1_29_0.402373247033441_369-388_1	LmxM.31.0170.1	123.33	79.954	123.33	79.954	-0.61904	940.89	1.4619e+05	1.1273	0.12981	0.87019	0.25961	0.56525	False
LmxM.17.0710.1_29_0.244855967078189_591-610_1	LmxM.17.0710.1	123.33	79.954	123.33	79.954	-0.61904	940.89	1.4619e+05	1.1273	0.12981	0.87019	0.25961	0.56525	False
LmxM.29.0200.1_57_0.36813922356091_539-558_1	LmxM.29.0200.1	64.667	37.625	64.667	37.625	-0.76561	365.62	29715	1.1272	0.12982	0.87018	0.25965	0.56527	False
LmxM.24.2000.1_43_0.0981387478849408_182-163_0	LmxM.24.2000.1	64.667	37.625	64.667	37.625	-0.76561	365.62	29715	1.1272	0.12982	0.87018	0.25965	0.56527	False
LmxM.20.1700.1_76_0.446026097271649_369-388_1	LmxM.20.1700.1	20	65.844	20	65.844	1.6704	1050.9	1654.2	1.1272	0.81144	0.18856	0.37711	0.65173	True
LmxM.34.1840.1_33_0.23841059602649_115-96_0	LmxM.34.1840.1	300.67	228.89	300.67	228.89	-0.39203	2576.1	1.3197e+06	1.1272	0.12984	0.87016	0.25967	0.56529	False
LmxM.17.0900.1_29_0.202876984126984_399-418_1	LmxM.17.0900.1	91.333	388.8	91.333	388.8	2.0778	44242	69654	1.1271	0.79562	0.20438	0.40876	0.67036	True
LmxM.31.1990.1_43_0.0305810397553517_44978_1	LmxM.31.1990.1	48	26.651	48	26.651	-0.82543	227.88	14250	1.127	0.12988	0.87012	0.25976	0.56533	False
LmxM.24.0870.1_14_0.198830409356725_127-146_1	LmxM.24.0870.1	48	26.651	48	26.651	-0.82543	227.88	14250	1.127	0.12988	0.87012	0.25976	0.56533	False
LmxM.11.0540.1_29_0.114889232354456_216-235_1	LmxM.11.0540.1	48	26.651	48	26.651	-0.82543	227.88	14250	1.127	0.12988	0.87012	0.25976	0.56533	False
LmxM.34.3650.1_0_0.111885404568331_283-302_1	LmxM.34.3650.1	163.33	111.31	163.33	111.31	-0.54916	1353.3	2.9249e+05	1.1269	0.12989	0.87011	0.25978	0.56533	False
LmxM.01.0020.1_14_0.109471094710947_167-186_1	LmxM.01.0020.1	163.33	111.31	163.33	111.31	-0.54916	1353.3	2.9249e+05	1.1269	0.12989	0.87011	0.25978	0.56533	False
LmxM.08.0510.1_67_0.497417560588002_1245-1264_1	LmxM.08.0510.1	116.67	518.92	116.67	518.92	2.1436	80902	1.2746e+05	1.1267	0.79313	0.20687	0.41373	0.67341	True
LmxM.27.1150.1_29_0.455048409405256_655-674_1	LmxM.27.1150.1	89.333	54.87	89.333	54.87	-0.69318	593.85	65950	1.1266	0.12995	0.87005	0.2599	0.56553	False
LmxM.12.0430.1_29_0.0379241516966068_71-90_1	LmxM.12.0430.1	159.33	108.17	159.33	108.17	-0.55446	1308.7	2.7512e+05	1.1265	0.12997	0.87003	0.25994	0.5656	False
LmxM.29.3300.1_38_0.0263565891472868_30-49_1	LmxM.29.3300.1	127.33	575.35	127.33	575.35	2.1671	1.0036e+05	1.5818e+05	1.1265	0.79222	0.20778	0.41556	0.6746	True
LmxM.24.0700.1_33_0.244282744282744_712-693_0	LmxM.24.0700.1	136.67	625.52	136.67	625.52	2.1862	1.1949e+05	1.8836e+05	1.1264	0.79152	0.20848	0.41695	0.67564	True
LmxM.31.1400.1_0_0.182122465052176_919-938_1	LmxM.31.1400.1	38	20.38	38	20.38	-0.86719	155.23	8013.6	1.1263	0.13001	0.86999	0.26002	0.56567	False
Non-targeting-656	Non-target-33	76	45.464	76	45.464	-0.72875	466.22	44258	1.1263	0.13001	0.86999	0.26002	0.56567	False
LmxM.15.1250.1_43_0.344961240310078_175-194_1	LmxM.15.1250.1	229.33	1155.4	229.33	1155.4	2.3279	4.2881e+05	6.7615e+05	1.1262	0.78677	0.21323	0.42646	0.68205	True
LmxM.34.0890.1_57_0.218875502008032_99-118_1	LmxM.34.0890.1	110.67	70.548	110.67	70.548	-0.64222	804.77	1.1188e+05	1.1261	0.13006	0.86994	0.26012	0.56579	False
LmxM.09.1260.1_29_0.0893312914752425_169-188_1	LmxM.09.1260.1	82.667	50.167	82.667	50.167	-0.70944	528.11	54462	1.1261	0.13007	0.86993	0.26014	0.56579	False
LmxM.10.0140.1_0_0.10085933966531_218-237_1	LmxM.10.0140.1	305.33	233.59	305.33	233.59	-0.38496	2573.5	1.3709e+06	1.1259	0.13011	0.86989	0.26022	0.56579	False
LmxM.31.3010.1_63_0.351872871736663_939-920_0	LmxM.31.3010.1	149.33	100.33	149.33	100.33	-0.56904	1200.5	2.3444e+05	1.1259	0.13011	0.86989	0.26023	0.56579	False
LmxM.26.1950.1_14_0.392004703115814_3327-3346_1	LmxM.26.1950.1	149.33	100.33	149.33	100.33	-0.56904	1200.5	2.3444e+05	1.1259	0.13011	0.86989	0.26023	0.56579	False
Non-targeting-640	Non-target-100	137.33	90.928	137.33	90.928	-0.58957	1076.7	1.9064e+05	1.1258	0.13012	0.86988	0.26024	0.56579	False
LmxM.36.2070.1_46_0.124874118831823_119-138_1	LmxM.36.2070.1	147.33	98.767	147.33	98.767	-0.57221	1179.4	2.2676e+05	1.1258	0.13013	0.86987	0.26026	0.56579	False
LmxM.26.0550.1_57_0.384662956091528_619-638_1	LmxM.26.0550.1	147.33	98.767	147.33	98.767	-0.57221	1179.4	2.2676e+05	1.1258	0.13013	0.86987	0.26026	0.56579	False
LmxM.07.0475.1_52_0.38125_189-170_0	LmxM.07.0475.1	139.33	92.496	139.33	92.496	-0.58589	1096.9	1.9756e+05	1.1258	0.13013	0.86987	0.26027	0.56579	False
LmxM.31.0930.1_29_0.45217803030303_951-970_1	LmxM.31.0930.1	145.33	97.199	145.33	97.199	-0.57548	1158.5	2.1924e+05	1.1257	0.13014	0.86986	0.26027	0.56579	False
LmxM.08.0530.1_0_0.0427083333333333_201-220_1	LmxM.08.0530.1	145.33	97.199	145.33	97.199	-0.57548	1158.5	2.1924e+05	1.1257	0.13014	0.86986	0.26027	0.56579	False
LmxM.20.1240.1_29_0.279190891472868_2297-2316_1	LmxM.20.1240.1	143.33	95.631	143.33	95.631	-0.57884	1137.8	2.1186e+05	1.1257	0.13014	0.86986	0.26028	0.56579	False
LmxM.25.0180.1_38_0.0212698412698413_60-79_1	LmxM.25.0180.1	143.33	95.631	143.33	95.631	-0.57884	1137.8	2.1186e+05	1.1257	0.13014	0.86986	0.26028	0.56579	False
LmxM.29.2520.1_38_0.0380952380952381_34-53_1	LmxM.29.2520.1	28	97.199	28	97.199	1.7597	2394.2	3779.5	1.1256	0.80733	0.19267	0.38534	0.65455	True
LmxM.34.2230.1_43_0.0285388127853881_22-41_1	LmxM.34.2230.1	100	62.709	100	62.709	-0.66479	695.31	87119	1.1256	0.13017	0.86983	0.26035	0.56579	False
LmxM.23.0210.1_38_0.178418803418803_829-848_1	LmxM.23.0210.1	100	62.709	100	62.709	-0.66479	695.31	87119	1.1256	0.13017	0.86983	0.26035	0.56579	False
LmxM.23.0790.1_0_0.171057655593738_442-461_1	LmxM.23.0790.1	100	62.709	100	62.709	-0.66479	695.31	87119	1.1256	0.13017	0.86983	0.26035	0.56579	False
LmxM.21.0020.1_57_0.219020172910663_236-217_0	LmxM.21.0020.1	100	62.709	100	62.709	-0.66479	695.31	87119	1.1256	0.13017	0.86983	0.26035	0.56579	False
LmxM.12.1220.1_29_0.235530356721002_987-1006_1	LmxM.12.1220.1	199.33	141.1	199.33	141.1	-0.49555	1695.8	4.783e+05	1.1255	0.13019	0.86981	0.26037	0.56581	False
LmxM.11.0090.1_43_0.0139152435167615_16-35_1	LmxM.11.0090.1	92.667	395.07	92.667	395.07	2.0801	45723	72190	1.1255	0.79495	0.20505	0.41011	0.67126	True
LmxM.27.2230.1_29_0.0311570377328949_192-211_1	LmxM.27.2230.1	64	255.54	64	255.54	1.9807	18344	28965	1.1254	0.79862	0.20138	0.40276	0.66539	True
LmxM.08.0780.1_29_0.324183006535948_487-506_1	LmxM.08.0780.1	91.333	56.438	91.333	56.438	-0.68485	608.84	69654	1.1252	0.13026	0.86974	0.26051	0.56602	False
LmxM.14.0800.1_29_0.247384155455904_321-340_1	LmxM.14.0800.1	91.333	56.438	91.333	56.438	-0.68485	608.84	69654	1.1252	0.13026	0.86974	0.26051	0.56602	False
LmxM.31.3350.1_38_0.178553363682347_702-721_1	LmxM.31.3350.1	108.67	476.59	108.67	476.59	2.1226	67683	1.0696e+05	1.125	0.79323	0.20677	0.41353	0.67337	True
LmxM.07.0240.1_29_0.187808896210873_348-329_0	LmxM.07.0240.1	170.67	117.58	170.67	117.58	-0.53376	1409.1	3.2599e+05	1.125	0.1303	0.8697	0.26059	0.56613	False
LmxM.03.0821.1_43_0.168333333333333_311-292_0	LmxM.03.0821.1	170.67	117.58	170.67	117.58	-0.53376	1409.1	3.2599e+05	1.125	0.1303	0.8697	0.26059	0.56613	False
LmxM.32.1575.1_33_0.184824902723735_293-274_0	LmxM.32.1575.1	68.667	277.49	68.667	277.49	1.9991	21803	34457	1.125	0.79775	0.20225	0.40449	0.66706	True
LmxM.34.4510.1_29_0.0272988505747126_45291_1	LmxM.34.4510.1	114.67	73.683	114.67	73.683	-0.63112	839.83	1.2213e+05	1.1249	0.13031	0.86969	0.26061	0.56614	False
LmxM.29.1090.1_33_0.387487386478305_1156-1137_0	LmxM.29.1090.1	105.33	459.34	105.33	459.34	2.1141	62661	99040	1.1249	0.7935	0.2065	0.413	0.67308	True
LmxM.34.1540.1_49_0.13758389261745_131-112_0	LmxM.34.1540.1	71.333	42.329	71.333	42.329	-0.73934	420.64	37852	1.1249	0.13032	0.86968	0.26064	0.56614	False
LmxM.21.1620.1_38_0.173998044965787_172-191_1	LmxM.21.1620.1	71.333	42.329	71.333	42.329	-0.73934	420.64	37852	1.1249	0.13032	0.86968	0.26064	0.56614	False
LmxM.10.0540.1_19_0.0385674931129477_131-112_0	LmxM.10.0540.1	184	128.55	184	128.55	-0.51398	1537.2	3.9252e+05	1.1247	0.13037	0.86963	0.26073	0.56632	False
LmxM.03.0810.1_43_0.118937287611986_379-398_1	LmxM.03.0810.1	126	567.52	126	567.52	2.1624	97468	1.5412e+05	1.1246	0.7917	0.2083	0.4166	0.67538	True
LmxM.24.1010.1_48_0.224299065420561_298-279_0	LmxM.24.1010.1	102	64.277	102	64.277	-0.65801	711.53	91483	1.1246	0.13038	0.86962	0.26075	0.56633	False
LmxM.31.0300.1_19_0.199912510936133_450-469_1	LmxM.31.0300.1	52.667	29.787	52.667	29.787	-0.80172	261.75	17912	1.1245	0.13041	0.86959	0.26082	0.56638	False
LmxM.36.0760.1_52_0.209501557632399_534-553_1	LmxM.36.0760.1	52.667	29.787	52.667	29.787	-0.80172	261.75	17912	1.1245	0.13041	0.86959	0.26082	0.56638	False
LmxM.29.3010.1_38_0.123034591194969_309-328_1	LmxM.29.3010.1	116.67	75.251	116.67	75.251	-0.62588	857.64	1.2746e+05	1.1245	0.13041	0.86959	0.26082	0.56638	False
LmxM.07.0240.1_43_0.187808896210873_353-334_0	LmxM.07.0240.1	229.33	1153.8	229.33	1153.8	2.3259	4.2736e+05	6.7615e+05	1.1243	0.78611	0.21389	0.42778	0.68264	True
LmxM.04.0410.1_14_0.341361592806679_1057-1076_1	LmxM.04.0410.1	84.667	51.735	84.667	51.735	-0.69998	542.25	57772	1.1243	0.13045	0.86955	0.26091	0.56638	False
LmxM.24.0190.1_38_0.0311220311220311_69-88_1	LmxM.24.0190.1	84.667	51.735	84.667	51.735	-0.69998	542.25	57772	1.1243	0.13045	0.86955	0.26091	0.56638	False
LmxM.28.2030.1_52_0.302681992337165_161-142_0	LmxM.28.2030.1	84.667	51.735	84.667	51.735	-0.69998	542.25	57772	1.1243	0.13045	0.86955	0.26091	0.56638	False
LmxM.16.1450.1_57_0.211413748378729_152-171_1	LmxM.16.1450.1	234	170.88	234	170.88	-0.45124	1992	7.1064e+05	1.1242	0.13046	0.86954	0.26091	0.56638	False
LmxM.33.4570.1_60_0.361111111111111_123-142_1	LmxM.33.4570.1	164.67	112.88	164.67	112.88	-0.54082	1341.1	2.9842e+05	1.1242	0.13047	0.86953	0.26095	0.56638	False
LmxM.31.0190.1_43_0.120069354139575_268-287_1	LmxM.31.0190.1	35.333	18.813	35.333	18.813	-0.87487	136.47	6699.1	1.1241	0.13049	0.86951	0.26097	0.5664	False
LmxM.06.0110.1_19_0.0978441127694859_182-163_0	LmxM.06.0110.1	88.667	374.69	88.667	374.69	2.0669	40903	64742	1.1241	0.79491	0.20509	0.41017	0.67129	True
LmxM.36.1900.1_52_0.035829307568438_169-188_1	LmxM.36.1900.1	71.333	290.03	71.333	290.03	2.0084	23914	37852	1.1241	0.79708	0.20292	0.40585	0.66797	True
LmxM.21.0910.1_43_0.038130381303813_27-46_1	LmxM.21.0910.1	71.333	290.03	71.333	290.03	2.0084	23914	37852	1.1241	0.79708	0.20292	0.40585	0.66797	True
LmxM.34.3430.1_49_0.0459965928449744_91-72_0	LmxM.34.3430.1	118.67	76.818	118.67	76.818	-0.62084	875.64	1.3292e+05	1.124	0.1305	0.8695	0.26101	0.56644	False
LmxM.18.0800.1_43_0.261375661375661_243-262_1	LmxM.18.0800.1	66.667	39.193	66.667	39.193	-0.7515	377.4	32034	1.1238	0.13055	0.86945	0.2611	0.56661	False
LmxM.08_29.0040.1_0_0.0219907407407407_15-34_1	LmxM.08_29.0040.1	104	65.844	104	65.844	-0.65151	727.93	95974	1.1238	0.13056	0.86944	0.26112	0.56662	False
Non-targeting-646	Non-target-72	82.667	344.9	82.667	344.9	2.0476	34383	54462	1.1237	0.79547	0.20453	0.40906	0.67067	True
LmxM.08_29.0251.1_52_0.298958333333333_290-271_0	LmxM.08_29.0251.1	210	150.5	210	150.5	-0.47791	1770	5.44e+05	1.1237	0.13058	0.86942	0.26116	0.56668	False
LmxM.36.4680.1_29_0.120881121427271_660-679_1	LmxM.36.4680.1	45.333	25.084	45.333	25.084	-0.82891	205.03	12377	1.1236	0.1306	0.8694	0.2612	0.56673	False
LmxM.16.0130.1_19_0.0590111642743222_33-52_1	LmxM.16.0130.1-LmxM.16.0131.1	200.67	142.66	200.67	142.66	-0.48929	1682.2	4.8624e+05	1.1235	0.13061	0.86939	0.26121	0.56673	False
LmxM.05.0930.1_52_0.265804597701149_364-383_1	LmxM.05.0930.1	102.67	445.23	102.67	445.23	2.1058	58676	92966	1.1235	0.79329	0.20671	0.41342	0.67325	True
LmxM.05.0290.1_57_0.340192043895748_485-504_1	LmxM.05.0290.1	158.67	108.17	158.67	108.17	-0.54845	1274.8	2.7229e+05	1.1234	0.13063	0.86937	0.26125	0.56679	False
LmxM.22.0370.1_43_0.35030303030303_285-304_1	LmxM.22.0370.1	122.67	79.954	122.67	79.954	-0.61128	912.19	1.4425e+05	1.1233	0.13065	0.86935	0.2613	0.56685	False
LmxM.07.1140.1_38_0.182674199623352_94-113_1	LmxM.07.1140.1	189.33	133.26	189.33	133.26	-0.50354	1572.3	4.2122e+05	1.1233	0.13066	0.86934	0.26132	0.56685	False
Non-targeting-839	Non-target-64	176	122.28	176	122.28	-0.52178	1442.8	3.5172e+05	1.1232	0.13069	0.86931	0.26137	0.56686	False
LmxM.05.0780.1_57_0.421171171171171_182-201_1	LmxM.05.0780.1	176	122.28	176	122.28	-0.52178	1442.8	3.5172e+05	1.1232	0.13069	0.86931	0.26137	0.56686	False
LmxM.21.1480.1_29_0.341869918699187_831-850_1	LmxM.21.1480.1	39.333	144.23	39.333	144.23	1.8483	5501.7	8724	1.1231	0.80291	0.19709	0.39418	0.65999	True
LmxM.30.1140.1_57_0.299145299145299_272-291_1	LmxM.30.1140.1	106	67.412	106	67.412	-0.64529	744.51	1.0059e+05	1.123	0.13072	0.86928	0.26145	0.56689	False
LmxM.32.2440.1_43_0.288933068257124_429-448_1	LmxM.32.2440.1	22	10.974	22	10.974	-0.94172	60.786	2089.9	1.1229	0.13074	0.86926	0.26147	0.56689	False
LmxM.28.2080.1_38_0.185932721712538_298-317_1	LmxM.28.2080.1	22	10.974	22	10.974	-0.94172	60.786	2089.9	1.1229	0.13074	0.86926	0.26147	0.56689	False
LmxM.34.2410.1_43_0.361141206211629_993-1012_1	LmxM.34.2410.1	22	10.974	22	10.974	-0.94172	60.786	2089.9	1.1229	0.13074	0.86926	0.26147	0.56689	False
LmxM.12.0650.1_43_0.0489247311827957_83-102_1	LmxM.12.0650.1	152.67	103.47	152.67	103.47	-0.55672	1210.2	2.4757e+05	1.1229	0.13075	0.86925	0.2615	0.56689	False
LmxM.06.0130.1_81_0.4349376114082_236-255_1	LmxM.06.0130.1	187.33	131.69	187.33	131.69	-0.50524	1548.2	4.1032e+05	1.1228	0.13075	0.86925	0.26151	0.56689	False
LmxM.32.1440.1_43_0.117171717171717_221-240_1	LmxM.32.1440.1	74	302.57	74	302.57	2.0171	26122	41440	1.1228	0.79629	0.20371	0.40741	0.66937	True
LmxM.27.0350.1_19_0.118951612903226_184-165_0	LmxM.27.0350.1	74	302.57	74	302.57	2.0171	26122	41440	1.1228	0.79629	0.20371	0.40741	0.66937	True
LmxM.29.2120.1_38_0.137071651090343_213-232_1	LmxM.29.2120.1	126.67	83.089	126.67	83.089	-0.60239	949.49	1.5614e+05	1.1228	0.13076	0.86924	0.26152	0.56689	False
LmxM.33.0540.1_29_0.0700854700854701_79-98_1	LmxM.33.0540.1	150.67	101.9	150.67	101.9	-0.55963	1189	2.3964e+05	1.1227	0.13078	0.86922	0.26157	0.56695	False
LmxM.36.5280.1_33_0.351077313054499_1104-1123_1	LmxM.36.5280.1	95.333	59.573	95.333	59.573	-0.66935	639.38	77426	1.1227	0.13079	0.86921	0.26157	0.56695	False
LmxM.21.0835.1_34_0.0432098765432099_49-30_0	LmxM.21.0835.1	145.33	670.99	145.33	670.99	2.1992	1.3816e+05	2.1924e+05	1.1226	0.78968	0.21032	0.42065	0.67822	True
LmxM.07.0130.1_57_0.497240618101545_897-916_1	LmxM.07.0130.1	43.333	161.48	43.333	161.48	1.8738	6978.8	11075	1.1226	0.80175	0.19825	0.39651	0.6612	True
LmxM.23.0220.1_29_0.0354473628016229_162-181_1	LmxM.23.0220.1	179.33	860.68	179.33	860.68	2.2565	2.3212e+05	3.684e+05	1.1226	0.7877	0.2123	0.42459	0.68036	True
LmxM.15.0140.1_67_0.427469135802469_273-292_1	LmxM.15.0140.1	127.33	573.79	127.33	573.79	2.1631	99660	1.5818e+05	1.1225	0.79089	0.20911	0.41823	0.67647	True
LmxM.19.1140.1_49_0.0295250320924262_78-59_0	LmxM.19.1140.1	130.67	86.225	130.67	86.225	-0.59408	987.54	1.686e+05	1.1225	0.13083	0.86917	0.26166	0.56699	False
LmxM.03.0680.1_57_0.0673635307781649_48-67_1	LmxM.03.0680.1	130.67	86.225	130.67	86.225	-0.59408	987.54	1.686e+05	1.1225	0.13083	0.86917	0.26166	0.56699	False
LmxM.09.0050.1_60_0.0463320463320463_47-28_0	LmxM.09.0050.1	146.67	98.767	146.67	98.767	-0.56572	1147.2	2.2424e+05	1.1224	0.13084	0.86916	0.26167	0.56699	False
LmxM.30.1160.1_57_0.476190476190476_903-884_0	LmxM.30.1160.1	132.67	87.793	132.67	87.793	-0.59013	1006.8	1.7504e+05	1.1224	0.13085	0.86915	0.26171	0.56699	False
LmxM.09.1290.1_29_0.0734265734265734_132-113_0	LmxM.09.1290.1	267.33	200.67	267.33	200.67	-0.41204	2222.1	9.8735e+05	1.1224	0.13086	0.86914	0.26171	0.56699	False
LmxM.36.1210.1_33_0.341176470588235_265-246_0	LmxM.36.1210.1	108	68.98	108	68.98	-0.63932	761.29	1.0534e+05	1.1223	0.13087	0.86913	0.26174	0.56699	False
LmxM.17.0470.1_14_0.188932732055618_2003-2022_1	LmxM.17.0470.1	108	68.98	108	68.98	-0.63932	761.29	1.0534e+05	1.1223	0.13087	0.86913	0.26174	0.56699	False
LmxM.34.1950.1_38_0.196327683615819_134-153_1	LmxM.34.1950.1	262	195.97	262	195.97	-0.41712	2180.3	9.3942e+05	1.1223	0.13088	0.86912	0.26175	0.56699	False
LmxM.13.0920.1_38_0.0532361387232163_235-254_1	LmxM.13.0920.1	73.333	43.896	73.333	43.896	-0.72741	433.27	40525	1.1222	0.13088	0.86912	0.26176	0.56699	False
LmxM.32.1380.1_57_0.289323553382233_345-364_1	LmxM.32.1380.1	140.67	94.063	140.67	94.063	-0.57554	1085.9	2.0226e+05	1.1222	0.13088	0.86912	0.26176	0.56699	False
LmxM.26.1870.1_29_0.0589508530685001_456-475_1	LmxM.26.1870.1	140.67	94.063	140.67	94.063	-0.57554	1085.9	2.0226e+05	1.1222	0.13088	0.86912	0.26176	0.56699	False
LmxM.30.0760.1_43_0.0697674418604651_73-54_0	LmxM.30.0760.1-LmxM.30.0771.1	298.67	228.89	298.67	228.89	-0.38243	2434.6	1.2982e+06	1.1222	0.13088	0.86912	0.26176	0.56699	False
LmxM.36.2100.1_43_0.0763701707097934_78-97_1	LmxM.36.2100.1	32.667	17.245	32.667	17.245	-0.88382	118.91	5522.3	1.1222	0.13089	0.86911	0.26178	0.567	False
LmxM.34.3970.1_57_0.177274870344177_367-386_1	LmxM.34.3970.1	170	117.58	170	117.58	-0.52814	1374	3.2285e+05	1.1221	0.13091	0.86909	0.26182	0.56704	False
LmxM.29.0080.1_43_0.296912114014252_378-359_0	LmxM.29.0080.1	75.333	308.84	75.333	308.84	2.0211	27263	43306	1.1221	0.79587	0.20413	0.40826	0.67007	True
LmxM.36.2180.1_43_0.35559796437659_552-571_1	LmxM.36.2180.1	80	48.599	80	48.599	-0.7076	493	50229	1.122	0.13093	0.86907	0.26187	0.5671	False
LmxM.36.5730.1_38_0.0794833581718828_153-172_1	LmxM.36.5730.1	183.33	128.55	183.33	128.55	-0.50877	1500.4	3.8902e+05	1.122	0.13094	0.86906	0.26187	0.5671	False
LmxM.23.1630.1_14_0.350642099385818_623-642_1	LmxM.23.1630.1	104	451.5	104	451.5	2.1075	60380	95974	1.1217	0.79256	0.20744	0.41489	0.67412	True
LmxM.04.0220.1_43_0.206572769953052_213-232_1	LmxM.04.0220.1	244	180.29	244	180.29	-0.4345	2029.6	7.88e+05	1.1217	0.131	0.869	0.26199	0.56733	False
LmxM.08.0500.1_48_0.458966565349544_459-440_0	LmxM.08.0500.1	249.33	184.99	249.33	184.99	-0.42861	2069.9	8.3122e+05	1.1216	0.13102	0.86898	0.26203	0.56739	False
LmxM.33.3730.1_71_0.32355816226784_323-342_1	LmxM.33.3730.1	166	114.44	166	114.44	-0.53266	1329	3.0442e+05	1.1215	0.13104	0.86896	0.26209	0.56745	False
LmxM.22.1320.1_0_0.0174053319748684_201-220_1	LmxM.22.1320.1	166	114.44	166	114.44	-0.53266	1329	3.0442e+05	1.1215	0.13104	0.86896	0.26209	0.56745	False
LmxM.11.0760.1_71_0.388888888888889_186-205_1	LmxM.11.0760.1-LmxM.11.0770.1	326	1749.6	326	1749.6	2.4205	1.0133e+06	1.6116e+06	1.1214	0.78205	0.21795	0.4359	0.6879	True
LmxM.36.4320.1_0_0.18634574629125_1225-1244_1	LmxM.36.4320.1	88.667	54.87	88.667	54.87	-0.68249	571.1	64742	1.1211	0.13112	0.86888	0.26223	0.56769	False
LmxM.20.0650.1_46_0.0423996391520072_91-110_1	LmxM.20.0650.1	88.667	54.87	88.667	54.87	-0.68249	571.1	64742	1.1211	0.13112	0.86888	0.26223	0.56769	False
LmxM.11.0310.1_0_0.0229374768775435_120-139_1	LmxM.11.0310.1	222.67	1111.5	222.67	1111.5	2.3144	3.9503e+05	6.2865e+05	1.121	0.78523	0.21477	0.42954	0.68387	True
LmxM.34.3920.1_38_0.147826086956522_360-341_0	LmxM.34.3920.1	162	111.31	162	111.31	-0.53741	1284.8	2.8663e+05	1.1209	0.13117	0.86883	0.26234	0.56774	False
LmxM.36.3250.1_29_0.178294573643411_281-262_0	LmxM.36.3250.1	68.667	40.761	68.667	40.761	-0.73832	389.37	34457	1.1207	0.1312	0.8688	0.2624	0.56774	False
LmxM.18.1370.1_38_0.198220064724919_487-506_1	LmxM.18.1370.1	68.667	40.761	68.667	40.761	-0.73832	389.37	34457	1.1207	0.1312	0.8688	0.2624	0.56774	False
LmxM.16.0410.1_57_0.21894858463316_375-394_1	LmxM.16.0410.1	24.667	12.542	24.667	12.542	-0.92248	73.506	2767.8	1.1207	0.13121	0.86879	0.26243	0.56774	False
LmxM.29.3620.1_14_0.114106019766397_117-136_1	LmxM.29.3620.1	24.667	12.542	24.667	12.542	-0.92248	73.506	2767.8	1.1207	0.13121	0.86879	0.26243	0.56774	False
LmxM.18.1210.1_48_0.464285714285714_1018-999_0	LmxM.18.1210.1-LmxM.18.1220.1	24.667	12.542	24.667	12.542	-0.92248	73.506	2767.8	1.1207	0.13121	0.86879	0.26243	0.56774	False
LmxM.08_29.0980.1_29_0.18978102189781_319-300_0	LmxM.08_29.0980.1	188.67	133.26	188.67	133.26	-0.49847	1535.1	4.1757e+05	1.1207	0.13122	0.86878	0.26243	0.56774	False
Non-targeting-16	Non-target-33	99.333	62.709	99.333	62.709	-0.65523	670.67	85693	1.1207	0.13122	0.86878	0.26244	0.56774	False
LmxM.22.1030.1_29_0.182883619514854_674-655_0	LmxM.22.1030.1	114	73.683	114	73.683	-0.62278	812.73	1.2038e+05	1.1206	0.13122	0.86878	0.26244	0.56774	False
LmxM.23.0543.1_29_0.0992841581076875_314-333_1	LmxM.23.0543.1	50	28.219	50	28.219	-0.80359	237.21	15758	1.1206	0.13122	0.86878	0.26244	0.56774	False
LmxM.29.0510.1_0_0.176298890834793_597-616_1	LmxM.29.0510.1	50	28.219	50	28.219	-0.80359	237.21	15758	1.1206	0.13122	0.86878	0.26244	0.56774	False
LmxM.23.0280.1_14_0.328783742796482_1078-1097_1	LmxM.23.0280.1	50	28.219	50	28.219	-0.80359	237.21	15758	1.1206	0.13122	0.86878	0.26244	0.56774	False
LmxM.20.0510.1_14_0.265891472868217_340-359_1	LmxM.20.0510.1	50	28.219	50	28.219	-0.80359	237.21	15758	1.1206	0.13122	0.86878	0.26244	0.56774	False
LmxM.36.2340.1_38_0.117313915857605_139-158_1	LmxM.36.2340.1	118	523.62	118	523.62	2.1403	82264	1.3108e+05	1.1203	0.79087	0.20913	0.41827	0.67647	True
LmxM.24.1040.1_29_0.201512163050625_602-621_1	LmxM.24.1040.1	158	108.17	158	108.17	-0.54241	1241.4	2.6947e+05	1.1203	0.13129	0.86871	0.26257	0.56798	False
LmxM.04.0410.1_29_0.0176621708413616_52-71_1	LmxM.04.0410.1	227.33	166.18	227.33	166.18	-0.44975	1869.9	6.6169e+05	1.1203	0.13129	0.86871	0.26258	0.56798	False
LmxM.11.0140.1_71_0.417519908987486_363-382_1	LmxM.11.0140.1	186.67	131.69	186.67	131.69	-0.50013	1511.3	4.0672e+05	1.1202	0.13131	0.86869	0.26263	0.56805	False
LmxM.22.1470.1_29_0.0358744394618834_55-36_0	LmxM.22.1470.1	42.667	23.516	42.667	23.516	-0.83282	183.38	10660	1.1201	0.13133	0.86867	0.26265	0.56806	False
LmxM.36.6880.1_67_0.247386759581882_224-205_0	LmxM.36.6880.1	82	50.167	82	50.167	-0.69789	506.67	53385	1.1201	0.13133	0.86867	0.26266	0.56806	False
LmxM.07.0060.1_19_0.0501930501930502_44-25_0	LmxM.07.0060.1	13.333	6.2709	13.333	6.2709	-0.97917	24.939	613.65	1.12	0.13136	0.86864	0.26271	0.56808	False
LmxM.27.2440.1_43_0.343621399176955_330-349_1	LmxM.27.2440.1	13.333	6.2709	13.333	6.2709	-0.97917	24.939	613.65	1.12	0.13136	0.86864	0.26271	0.56808	False
LmxM.29.0780.1_29_0.0433284096504185_85-104_1	LmxM.29.0780.1	13.333	6.2709	13.333	6.2709	-0.97917	24.939	613.65	1.12	0.13136	0.86864	0.26271	0.56808	False
LmxM.04.0350.1_0_0.140712945590994_904-885_0	LmxM.04.0350.1	234.67	1182.1	234.67	1182.1	2.3277	4.4878e+05	7.1565e+05	1.1199	0.78437	0.21563	0.43127	0.68527	True
LmxM.24.0900.1_38_0.0164515312579094_68-49_0	LmxM.24.0900.1	75.333	45.464	75.333	45.464	-0.7162	446.09	43306	1.1199	0.13138	0.86862	0.26277	0.56814	False
LmxM.32.3080.1_14_0.0291959406713505_177-196_1	LmxM.32.3080.1	90.667	56.438	90.667	56.438	-0.67439	585.8	68406	1.1198	0.1314	0.8686	0.2628	0.56814	False
LmxM.19.0440.1_52_0.148253068932956_147-166_1	LmxM.19.0440.1	101.33	64.277	101.33	64.277	-0.64864	686.6	90014	1.1198	0.1314	0.8686	0.2628	0.56814	False
LmxM.36.0400.1_14_0.213273676360925_282-301_1	LmxM.36.0400.1	92.667	393.5	92.667	393.5	2.0744	45250	72190	1.1197	0.79299	0.20701	0.41401	0.67357	True
LmxM.36.6280.1_57_0.443268665490888_750-769_1	LmxM.36.6280.1-LmxM.36.6290.1-LmxM.36.6300.1	64	37.625	64	37.625	-0.75089	347.81	28965	1.1196	0.13144	0.86856	0.26287	0.56814	False
LmxM.33.0520.1_29_0.114325068870523_584-565_0	LmxM.33.0520.1	152	103.47	152	103.47	-0.55045	1177.6	2.4491e+05	1.1196	0.13144	0.86856	0.26287	0.56814	False
LmxM.12.1320.1_43_0.398491083676269_1158-1177_1	LmxM.12.1320.1	150	101.9	150	101.9	-0.55328	1156.7	2.3703e+05	1.1194	0.13148	0.86852	0.26296	0.56814	False
LmxM.30.1870.1_52_0.334370677731674_964-983_1	LmxM.30.1870.1-LmxM.30.1880.1-LmxM.30.1885.1	118.67	526.76	118.67	526.76	2.1408	83268	1.3292e+05	1.1193	0.79048	0.20952	0.41905	0.67693	True
LmxM.12.1110.1_38_0.0917053065430191_171-190_1	LmxM.12.1110.1	54.667	31.354	54.667	31.354	-0.78285	271.73	19636	1.1193	0.1315	0.8685	0.26301	0.56814	False
LmxM.16.0270.1_29_0.079731027857829_255-236_0	LmxM.16.0270.1	54.667	31.354	54.667	31.354	-0.78285	271.73	19636	1.1193	0.1315	0.8685	0.26301	0.56814	False
LmxM.26.1800.1_43_0.130994152046784_102-121_1	LmxM.26.1800.1	122	79.954	122	79.954	-0.60349	883.94	1.4232e+05	1.1193	0.13151	0.86849	0.26301	0.56814	False
LmxM.18.1090.1_33_0.361286919831224_681-700_1	LmxM.18.1090.1	122	79.954	122	79.954	-0.60349	883.94	1.4232e+05	1.1193	0.13151	0.86849	0.26301	0.56814	False
LmxM.25.1310.1_43_0.411458333333333_308-327_1	LmxM.25.1310.1	122	79.954	122	79.954	-0.60349	883.94	1.4232e+05	1.1193	0.13151	0.86849	0.26301	0.56814	False
LmxM.31.3990.1_38_0.10582908885116_184-203_1	LmxM.31.3990.1	87.333	366.85	87.333	366.85	2.0581	39064	62366	1.1193	0.79345	0.20655	0.4131	0.67309	True
LmxM.16.0580.1_71_0.235390946502058_276-295_1	LmxM.16.0580.1	201.33	144.23	201.33	144.23	-0.47839	1630.4	4.9024e+05	1.1191	0.13154	0.86846	0.26308	0.56814	False
LmxM.34.4470.1_43_0.420361247947455_245-264_1	LmxM.34.4470.1	124	81.522	124	81.522	-0.59908	902.21	1.4815e+05	1.1191	0.13155	0.86845	0.2631	0.56814	False
LmxM.09.0310.1_29_0.44318610796527_1169-1188_1	LmxM.09.0310.1	124	81.522	124	81.522	-0.59908	902.21	1.4815e+05	1.1191	0.13155	0.86845	0.2631	0.56814	False
LmxM.19.1470.1_0_0.132368703108253_241-260_1	LmxM.19.1470.1	124	81.522	124	81.522	-0.59908	902.21	1.4815e+05	1.1191	0.13155	0.86845	0.2631	0.56814	False
LmxM.33.0460.1_43_0.0495008319467554_365-346_0	LmxM.33.0460.1	146	98.767	146	98.767	-0.55919	1115.5	2.2173e+05	1.1191	0.13155	0.86845	0.2631	0.56814	False
LmxM.26.2000.1_67_0.347659980897803_355-374_1	LmxM.26.2000.1	146	98.767	146	98.767	-0.55919	1115.5	2.2173e+05	1.1191	0.13155	0.86845	0.2631	0.56814	False
LmxM.27.1780.1_38_0.0234329232571763_33-52_1	LmxM.27.1780.1	59.333	34.49	59.333	34.49	-0.76555	308.6	24031	1.1191	0.13155	0.86845	0.26311	0.56814	False
LmxM.21.0200.1_14_0.277430555555556_792-811_1	LmxM.21.0200.1	59.333	34.49	59.333	34.49	-0.76555	308.6	24031	1.1191	0.13155	0.86845	0.26311	0.56814	False
LmxM.11.1040.1_52_0.246732026143791_598-617_1	LmxM.11.1040.1	103.33	65.844	103.33	65.844	-0.64232	702.71	94463	1.119	0.13157	0.86843	0.26313	0.56814	False
LmxM.28.0822.1_43_0.115942028985507_78-97_1	LmxM.28.0822.1	103.33	65.844	103.33	65.844	-0.64232	702.71	94463	1.119	0.13157	0.86843	0.26313	0.56814	False
LmxM.05.0560.1_57_0.124603174603175_148-167_1	LmxM.05.0560.1	106	460.91	106	460.91	2.11	62981	1.0059e+05	1.119	0.79146	0.20854	0.41709	0.67564	True
LmxM.14.0520.1_67_0.484848484848485_156-175_1	LmxM.14.0520.1	80	330.79	80	330.79	2.0343	31448	50229	1.119	0.79424	0.20576	0.41152	0.67178	True
LmxM.32.1170.1_29_0.199376947040498_827-846_1	LmxM.32.1170.1	98	420.15	98	420.15	2.0888	51890	82882	1.119	0.79222	0.20778	0.41556	0.6746	True
LmxM.31.2070.1_57_0.490547263681592_486-505_1	LmxM.31.2070.1	144	97.199	144	97.199	-0.56227	1095.2	2.143e+05	1.1189	0.13158	0.86842	0.26316	0.56814	False
LmxM.22.1510.1_29_0.038_64-45_0	LmxM.22.1510.1	159.33	746.24	159.33	746.24	2.2205	1.7223e+05	2.7512e+05	1.1189	0.78754	0.21246	0.42491	0.68063	True
LmxM.08_29.1500.1_52_0.346706290242694_695-714_1	LmxM.08_29.1500.1	126	83.089	126	83.089	-0.59483	920.66	1.5412e+05	1.1189	0.13159	0.86841	0.26317	0.56814	False
LmxM.14.1220.1_0_0.0056980056980057_45291_1	LmxM.14.1220.1	126	83.089	126	83.089	-0.59483	920.66	1.5412e+05	1.1189	0.13159	0.86841	0.26317	0.56814	False
LmxM.31.0950.1_57_0.101960784313725_277-296_1	LmxM.31.0950.1	128	84.657	128	84.657	-0.59073	939.31	1.6023e+05	1.1188	0.13161	0.86839	0.26323	0.5682	False
LmxM.10.0250.1_38_0.198162729658793_144-163_1	LmxM.10.0250.1	128	84.657	128	84.657	-0.59073	939.31	1.6023e+05	1.1188	0.13161	0.86839	0.26323	0.5682	False
LmxM.08_29.2520.1_43_0.209263854425145_250-269_1	LmxM.08_29.2520.1	124.67	558.11	124.67	558.11	2.1535	93936	1.5013e+05	1.1187	0.78977	0.21023	0.42046	0.67817	True
LmxM.36.2280.1_43_0.111559139784946_156-175_1	LmxM.36.2280.1	132	87.793	132	87.793	-0.58292	977.15	1.7288e+05	1.1186	0.13165	0.86835	0.26329	0.56828	False
LmxM.23.1370.1_52_0.315833333333333_374-393_1	LmxM.23.1370.1	92.667	58.006	92.667	58.006	-0.66668	600.69	72190	1.1186	0.13166	0.86834	0.26331	0.56828	False
LmxM.13.0520.1_71_0.424133811230585_348-367_1	LmxM.13.0520.1	92.667	58.006	92.667	58.006	-0.66668	600.69	72190	1.1186	0.13166	0.86834	0.26331	0.56828	False
LmxM.16.1090.1_29_0.0249921899406436_153-172_1	LmxM.16.1090.1	190	134.82	190	134.82	-0.49183	1522.2	4.2489e+05	1.1185	0.13167	0.86833	0.26334	0.5683	False
LmxM.05.1140.1_38_0.101489757914339_103-122_1	LmxM.05.1140.1	4.6667	12.542	4.6667	12.542	1.2568	31.009	49.574	1.1185	0.82355	0.17645	0.3529	0.63458	True
LmxM.25.2180.1_0_0.0256410256410256_39-58_1	LmxM.25.2180.1	84	51.735	84	51.735	-0.68871	520.52	56656	1.1184	0.13169	0.86831	0.26338	0.5683	False
LmxM.17.0620.1_57_0.358974358974359_102-121_1	LmxM.17.0620.1-LmxM.17.0780.1	84	51.735	84	51.735	-0.68871	520.52	56656	1.1184	0.13169	0.86831	0.26338	0.5683	False
LmxM.28.0200.1_33_0.0290322580645161_64-45_0	LmxM.28.0200.1	102.67	443.67	102.67	443.67	2.1008	58140	92966	1.1184	0.79156	0.20844	0.41688	0.67564	True
LmxM.17.0410.1_57_0.217648893046461_701-682_0	LmxM.17.0410.1	206.67	148.93	206.67	148.93	-0.46994	1666.5	5.2293e+05	1.1184	0.1317	0.8683	0.2634	0.56832	False
LmxM.36.6820.1_19_0.121042830540037_123-142_1	LmxM.36.6820.1	148	683.53	148	683.53	2.1998	1.4339e+05	2.293e+05	1.1183	0.78803	0.21197	0.42393	0.68	True
LmxM.18.1630.1_43_0.277561608300908_210-229_1	LmxM.18.1630.1	105.33	67.412	105.33	67.412	-0.63627	719.01	99040	1.1183	0.13171	0.86829	0.26342	0.56834	False
LmxM.03.0880.1_14_0.351416853094705_1878-1897_1	LmxM.03.0880.1	113.33	498.54	113.33	498.54	2.1273	74191	1.1865e+05	1.1183	0.79056	0.20944	0.41889	0.67676	True
LmxM.07.0910.1_19_0.183651226158038_1016-997_0	LmxM.07.0910.1	198.67	968.85	198.67	968.85	2.2802	2.9659e+05	4.7436e+05	1.1183	0.78528	0.21472	0.42943	0.68387	True
LmxM.32.0900.1_67_0.336763865065752_581-600_1	LmxM.32.0900.1	70.667	42.329	70.667	42.329	-0.72599	401.53	36986	1.118	0.13179	0.86821	0.26357	0.56856	False
LmxM.34.1020.1_19_0.165116279069767_218-199_0	LmxM.34.1020.1	70.667	42.329	70.667	42.329	-0.72599	401.53	36986	1.118	0.13179	0.86821	0.26357	0.56856	False
Non-targeting-132	Non-target-97	70.667	42.329	70.667	42.329	-0.72599	401.53	36986	1.118	0.13179	0.86821	0.26357	0.56856	False
LmxM.24.1380.1_29_0.18013468013468_209-228_1	LmxM.24.1380.1-LmxM.24.1390.1	176.67	123.85	176.67	123.85	-0.50898	1394.8	3.5502e+05	1.118	0.13179	0.86821	0.26358	0.56856	False
LmxM.09.0570.1_29_0.0787878787878788_122-103_0	LmxM.09.0570.1	204.67	147.37	204.67	147.37	-0.47115	1641.7	5.1052e+05	1.1178	0.13182	0.86818	0.26364	0.56856	False
LmxM.36.4551.1_29_0.161706349206349_159-178_1	LmxM.36.4551.1	77.333	47.032	77.333	47.032	-0.70564	459.09	46199	1.1177	0.13184	0.86816	0.26368	0.56856	False
LmxM.36.0080.1_71_0.489337822671156_427-446_1	LmxM.36.0080.1	77.333	47.032	77.333	47.032	-0.70564	459.09	46199	1.1177	0.13184	0.86816	0.26368	0.56856	False
LmxM.07.0930.1_29_0.475327291037261_468-487_1	LmxM.07.0930.1	107.33	68.98	107.33	68.98	-0.63047	735.5	1.0375e+05	1.1177	0.13184	0.86816	0.26368	0.56856	False
LmxM.25.2210.1_29_0.0925076452599388_114-133_1	LmxM.25.2210.1	107.33	68.98	107.33	68.98	-0.63047	735.5	1.0375e+05	1.1177	0.13184	0.86816	0.26368	0.56856	False
LmxM.11.0550.1_57_0.0096969696969697_45102_1	LmxM.11.0550.1	107.33	68.98	107.33	68.98	-0.63047	735.5	1.0375e+05	1.1177	0.13184	0.86816	0.26368	0.56856	False
LmxM.22.0230.1_52_0.0316151202749141_36-55_1	LmxM.22.0230.1	253.33	189.69	253.33	189.69	-0.41546	2024.9	8.6454e+05	1.1177	0.13185	0.86815	0.2637	0.56857	False
LmxM.24.0350.1_43_0.0778210116731518_69-50_0	LmxM.24.0350.1	94.667	59.573	94.667	59.573	-0.65933	615.77	76097	1.1175	0.13189	0.86811	0.26377	0.56863	False
LmxM.25.1000.1_0_0.113746157224418_252-271_1	LmxM.25.1000.1	94.667	59.573	94.667	59.573	-0.65933	615.77	76097	1.1175	0.13189	0.86811	0.26377	0.56863	False
LmxM.13.0090.1_67_0.314153439153439_466-485_1	LmxM.13.0090.1	202.67	145.8	202.67	145.8	-0.47237	1617	4.9829e+05	1.1173	0.13194	0.86806	0.26389	0.56879	False
LmxM.15.0630.1_29_0.412509038322487_1136-1155_1	LmxM.15.0630.1	202.67	145.8	202.67	145.8	-0.47237	1617	4.9829e+05	1.1173	0.13194	0.86806	0.26389	0.56879	False
LmxM.36.4780.1_43_0.334381551362683_312-331_1	LmxM.36.4780.1	199.33	971.99	199.33	971.99	2.28	2.985e+05	4.783e+05	1.1172	0.78489	0.21511	0.43022	0.68465	True
LmxM.11.0800.1_57_0.0292792792792793_44978_1	LmxM.11.0800.1	109.33	70.548	109.33	70.548	-0.62489	752.17	1.0858e+05	1.1172	0.13196	0.86804	0.26391	0.5688	False
LmxM.16.1150.1_29_0.403292181069959_300-281_0	LmxM.16.1150.1	210.67	1037.8	210.67	1037.8	2.2951	3.421e+05	5.4828e+05	1.1171	0.78435	0.21565	0.4313	0.68527	True
LmxM.08_29.1250.1_29_0.468675799086758_2561-2580_1	LmxM.08_29.1250.1	256.67	1312.2	256.67	1312.2	2.3495	5.5706e+05	8.929e+05	1.117	0.78257	0.21743	0.43486	0.6877	True
LmxM.26.2390.1_43_0.174226061915047_475-494_1	LmxM.26.2390.1	144.67	664.71	144.67	664.71	2.1922	1.3522e+05	2.1676e+05	1.117	0.78778	0.21222	0.42443	0.68019	True
LmxM.36.0150.1_67_0.264060356652949_374-393_1	LmxM.36.0150.1	86	53.303	86	53.303	-0.67999	534.56	60043	1.1169	0.13201	0.86799	0.26402	0.56898	False
LmxM.18.1460.1_29_0.0929805218669607_246-265_1	LmxM.18.1460.1	40	21.948	40	21.948	-0.83725	162.94	9092.7	1.1167	0.13205	0.86795	0.2641	0.56908	False
LmxM.08_29.2590.1_0_0.161863592699328_333-352_1	LmxM.08_29.2590.1	40	21.948	40	21.948	-0.83725	162.94	9092.7	1.1167	0.13205	0.86795	0.2641	0.56908	False
LmxM.32.3100.1_43_0.195994277539342_264-283_1	LmxM.32.3100.1	47.333	26.651	47.333	26.651	-0.80567	213.87	13767	1.1167	0.13206	0.86794	0.26411	0.56908	False
LmxM.36.5360.1_29_0.385236447520185_324-343_1	LmxM.36.5360.1	38	137.96	38	137.96	1.8331	4996	8013.6	1.1166	0.80121	0.19879	0.39758	0.66186	True
LmxM.24.0070.1_46_0.116666666666667_149-168_1	LmxM.24.0070.1	96.667	61.141	96.667	61.141	-0.65232	631.03	80126	1.1166	0.13209	0.86791	0.26419	0.5692	False
LmxM.34.5180.1_29_0.122314049586777_228-209_0	LmxM.34.5180.1	68.667	275.92	68.667	275.92	1.9909	21477	34457	1.1165	0.79496	0.20504	0.41008	0.67126	True
LmxM.36.1260.1_43_0.353046594982079_390-409_1	LmxM.36.1260.1	66	39.193	66	39.193	-0.73721	359.31	31249	1.1164	0.13212	0.86788	0.26424	0.56926	False
LmxM.09.1410.1_38_0.176847004072135_300-319_1	LmxM.09.1410.1	220.67	161.48	220.67	161.48	-0.44817	1751.8	6.148e+05	1.1163	0.13216	0.86784	0.26431	0.56938	False
LmxM.36.1460.1_67_0.361365953109072_699-718_1	LmxM.36.1460.1	149.33	101.9	149.33	101.9	-0.54689	1124.9	2.3444e+05	1.1161	0.13218	0.86782	0.26436	0.56946	False
LmxM.32.3040.1_29_0.109122545364156_432-451_1	LmxM.32.3040.1	115.33	75.251	115.33	75.251	-0.60944	803.31	1.2389e+05	1.116	0.13222	0.86778	0.26443	0.56953	False
LmxM.30.0240.1_43_0.286933333333333_533-552_1	LmxM.30.0240.1	147.33	100.33	147.33	100.33	-0.54972	1104.5	2.2676e+05	1.1159	0.13223	0.86777	0.26446	0.56953	False
LmxM.33.4220.1_38_0.0947712418300654_51-70_1	LmxM.33.4220.1	166.67	116.01	166.67	116.01	-0.51895	1283	3.0745e+05	1.1159	0.13223	0.86777	0.26447	0.56953	False
Non-targeting-1000	Non-target-36	166.67	116.01	166.67	116.01	-0.51895	1283	3.0745e+05	1.1159	0.13223	0.86777	0.26447	0.56953	False
LmxM.31.0790.1_43_0.289156626506024_150-131_0	LmxM.31.0790.1	178.67	852.84	178.67	852.84	2.2486	2.2726e+05	3.6503e+05	1.1159	0.78542	0.21458	0.42916	0.68371	True
LmxM.23.1280.1_14_0.0766117374963862_257-276_1	LmxM.23.1280.1	79.333	48.599	79.333	48.599	-0.69568	472.29	49203	1.1158	0.13225	0.86775	0.2645	0.56953	False
LmxM.21.1210.1_57_0.194152046783626_158-177_1	LmxM.21.1210.1	79.333	48.599	79.333	48.599	-0.69568	472.29	49203	1.1158	0.13225	0.86775	0.2645	0.56953	False
LmxM.31.3850.1_33_0.230593607305936_195-214_1	LmxM.31.3850.1	98.667	62.709	98.667	62.709	-0.64562	646.48	84280	1.1157	0.13228	0.86772	0.26456	0.56958	False
LmxM.15.0595.1_29_0.302263137706176_1567-1586_1	LmxM.15.0595.1	242	180.29	242	180.29	-0.42267	1904.2	7.7215e+05	1.1156	0.1323	0.8677	0.26459	0.56958	False
LmxM.32.2740.1_29_0.0736670736670737_174-193_1	LmxM.32.2740.1	88	54.87	88	54.87	-0.67172	548.79	63548	1.1156	0.1323	0.8677	0.2646	0.56958	False
LmxM.32.0585.1_43_0.0817331363860167_163-182_1	LmxM.32.0585.1	112	490.7	112	490.7	2.1214	71706	1.1524e+05	1.1156	0.78975	0.21025	0.4205	0.67817	True
LmxM.36.1400.1_19_0.045045045045045_66-47_0	LmxM.36.1400.1	72.667	43.896	72.667	43.896	-0.71442	413.87	39622	1.1155	0.13231	0.86769	0.26462	0.56958	False
LmxM.10.0610.1_43_0.26078431372549_406-387_0	LmxM.10.0610.1	164.67	114.44	164.67	114.44	-0.52109	1261.2	2.9842e+05	1.1155	0.13232	0.86768	0.26463	0.56958	False
LmxM.31.0260.1_0_0.00391293714844705_45260_1	LmxM.31.0260.1	119.33	78.386	119.33	78.386	-0.60008	838.34	1.3477e+05	1.1154	0.13233	0.86767	0.26466	0.56958	False
Non-targeting-214	Non-target-101	115.33	507.94	115.33	507.94	2.1292	77071	1.2389e+05	1.1154	0.78942	0.21058	0.42116	0.6786	True
LmxM.08_29.2170.1_77_0.499178981937603_922-903_0	LmxM.08_29.2170.1	187.33	133.26	187.33	133.26	-0.4883	1462.2	4.1032e+05	1.1154	0.13234	0.86766	0.26467	0.56958	False
LmxM.10.0240.1_29_0.111706881143878_243-262_1	LmxM.10.0240.1	187.33	133.26	187.33	133.26	-0.4883	1462.2	4.1032e+05	1.1154	0.13234	0.86766	0.26467	0.56958	False
LmxM.26.1780.1_0_0.103825136612022_16-35_1	LmxM.26.1780.1	51.333	195.97	51.333	195.97	1.9121	10459	16815	1.1154	0.79761	0.20239	0.40478	0.66731	True
LmxM.13.0060.1_43_0.259729272419628_302-321_1	LmxM.13.0060.1	84.667	352.74	84.667	352.74	2.0459	35931	57772	1.1153	0.79243	0.20757	0.41513	0.67428	True
LmxM.18.0670.1_57_0.444688644688645_600-619_1	LmxM.18.0670.1-LmxM.18.0680.1	176	123.85	176	123.85	-0.50355	1359.8	3.5172e+05	1.1152	0.13239	0.86761	0.26478	0.56958	False
LmxM.28.0060.1_29_0.222222222222222_332-313_0	LmxM.28.0060.1	176	123.85	176	123.85	-0.50355	1359.8	3.5172e+05	1.1152	0.13239	0.86761	0.26478	0.56958	False
LmxM.04.1200.1_43_0.368794326241135_201-220_1	LmxM.04.1200.1	162.67	112.88	162.67	112.88	-0.5233	1239.6	2.8955e+05	1.1151	0.1324	0.8676	0.2648	0.56958	False
LmxM.25.0380.1_52_0.310124049619848_771-790_1	LmxM.25.0380.1	52	29.787	52	29.787	-0.78368	246.71	17358	1.1151	0.1324	0.8676	0.2648	0.56958	False
LmxM.29.2450.1_67_0.241345202769535_233-252_1	LmxM.29.2450.1	52	29.787	52	29.787	-0.78368	246.71	17358	1.1151	0.1324	0.8676	0.2648	0.56958	False
LmxM.08.1215.1_46_0.113083497698882_168-187_1	LmxM.08.1215.1	229.33	169.31	229.33	169.31	-0.43553	1801.2	6.7615e+05	1.1151	0.1324	0.8676	0.26481	0.56958	False
LmxM.13.0240.1_29_0.121212121212121_105-124_1	LmxM.13.0240.1	137.33	92.496	137.33	92.496	-0.56518	1005.2	1.9064e+05	1.1151	0.1324	0.8676	0.26481	0.56958	False
LmxM.12.1310.1_14_0.202066590126292_531-512_0	LmxM.12.1310.1	137.33	92.496	137.33	92.496	-0.56518	1005.2	1.9064e+05	1.1151	0.1324	0.8676	0.26481	0.56958	False
LmxM.34.2400.1_34_0.134078212290503_726-707_0	LmxM.34.2400.1	125.33	83.089	125.33	83.089	-0.58724	892.28	1.5212e+05	1.115	0.13242	0.86758	0.26485	0.56958	False
LmxM.08_29.0730.1_43_0.28023598820059_186-205_1	LmxM.08_29.0730.1	234.67	174.02	234.67	174.02	-0.42925	1839.2	7.1565e+05	1.115	0.13243	0.86757	0.26486	0.56958	False
LmxM.30.1030.1_33_0.359087564385578_972-991_1	LmxM.30.1030.1	133.33	89.36	133.33	89.36	-0.57206	966.82	1.7722e+05	1.1149	0.13244	0.86756	0.26488	0.56958	False
LmxM.16.0540.1_60_0.092479674796748_81-100_1	LmxM.16.0540.1	133.33	89.36	133.33	89.36	-0.57206	966.82	1.7722e+05	1.1149	0.13244	0.86756	0.26488	0.56958	False
LmxM.16.1430.1_14_0.387222222222222_690-709_1	LmxM.16.1430.1	100.67	64.277	100.67	64.277	-0.63921	662.12	88560	1.1149	0.13244	0.86756	0.26488	0.56958	False
LmxM.14.0380.1_43_0.482701812191104_890-871_0	LmxM.14.0380.1	131.33	87.793	131.33	87.793	-0.57567	947.9	1.7073e+05	1.1149	0.13245	0.86755	0.26489	0.56958	False
LmxM.06.0620.1_0_0.0913287174414771_270-289_1	LmxM.06.0620.1	185.33	131.69	185.33	131.69	-0.48984	1438.9	3.9959e+05	1.1149	0.13245	0.86755	0.26489	0.56958	False
LmxM.30.2520.1_19_0.0658585858585859_160-179_1	LmxM.30.2520.1	185.33	131.69	185.33	131.69	-0.48984	1438.9	3.9959e+05	1.1149	0.13245	0.86755	0.26489	0.56958	False
LmxM.08_29.2520.1_29_0.496277915632754_604-585_0	LmxM.08_29.2520.1	56.667	32.922	56.667	32.922	-0.76551	281.9	21455	1.1148	0.13247	0.86753	0.26495	0.56965	False
LmxM.14.0640.1_52_0.256205673758865_286-305_1	LmxM.14.0640.1	174	122.28	174	122.28	-0.50539	1337.4	3.4194e+05	1.1147	0.13249	0.86751	0.26498	0.56967	False
LmxM.03.0410.1_43_0.374366767983789_736-755_1	LmxM.03.0410.1	256	1305.9	256	1305.9	2.3463	5.5116e+05	8.8718e+05	1.1147	0.78176	0.21824	0.43648	0.68833	True
LmxM.20.1680.1_19_0.165625_643-624_0	LmxM.20.1680.1	92	388.8	92	388.8	2.0674	44044	70915	1.1145	0.79134	0.20866	0.41733	0.67564	True
LmxM.36.0580.1_19_0.0182555780933063_34-15_0	LmxM.36.0580.1	116	511.08	116	511.08	2.1299	78043	1.2566e+05	1.1145	0.78904	0.21096	0.42192	0.67892	True
LmxM.05.0190.1_29_0.46594982078853_517-536_1	LmxM.05.0190.1	60	235.16	60	235.16	1.9529	15340	24703	1.1144	0.79567	0.20433	0.40866	0.6703	True
LmxM.03.0490.1_43_0.329618372171564_970-989_1	LmxM.03.0490.1	60	235.16	60	235.16	1.9529	15340	24703	1.1144	0.79567	0.20433	0.40866	0.6703	True
LmxM.16.1330.1_0_0.175374939525883_728-709_0	LmxM.16.1330.1	90	56.438	90	56.438	-0.66386	563.2	67171	1.1144	0.13256	0.86744	0.26513	0.56995	False
LmxM.11.0060.1_19_0.090034965034965_315-296_0	LmxM.11.0060.1	202.67	989.23	202.67	989.23	2.2816	3.0934e+05	4.9829e+05	1.1143	0.78371	0.21629	0.43257	0.6862	True
LmxM.33.1155.1_57_0.294308943089431_171-190_1	LmxM.33.1155.1	76	310.41	76	310.41	2.0159	27474	44258	1.1142	0.79317	0.20683	0.41366	0.67339	True
LmxM.28.1165.1_43_0.101135190918473_191-210_1	LmxM.28.1165.1	86	359.01	86	359.01	2.0489	37267	60043	1.1142	0.79189	0.20811	0.41622	0.67509	True
LmxM.08_29.2580.1_57_0.197126436781609_334-353_1	LmxM.08_29.2580.1	150.67	696.07	150.67	696.07	2.2004	1.4873e+05	2.3964e+05	1.1141	0.78641	0.21359	0.42717	0.68244	True
LmxM.28.2870.1_38_0.0969455511288181_69-88_1	LmxM.28.2870.1	81.333	50.167	81.333	50.167	-0.68626	485.67	52320	1.1141	0.13262	0.86738	0.26523	0.5701	False
LmxM.19.0340.1_29_0.154684095860566_216-197_0	LmxM.19.0340.1	81.333	50.167	81.333	50.167	-0.68626	485.67	52320	1.1141	0.13262	0.86738	0.26523	0.5701	False
LmxM.33.2650.1_43_0.0218938149972633_37-56_1	LmxM.33.2650.1	156.67	108.17	156.67	108.17	-0.53026	1175.8	2.6389e+05	1.1141	0.13263	0.86737	0.26525	0.5701	False
LmxM.17.0430.1_0_0.185892538833715_723-742_1	LmxM.17.0430.1	156.67	108.17	156.67	108.17	-0.53026	1175.8	2.6389e+05	1.1141	0.13263	0.86737	0.26525	0.5701	False
LmxM.33.3360.1_74_0.463836477987421_288-307_1	LmxM.33.3360.1	190.67	136.39	190.67	136.39	-0.4803	1472.9	4.2858e+05	1.1139	0.13266	0.86734	0.26533	0.57024	False
LmxM.27.2020.1_29_0.0128205128205128_16-35_1	LmxM.27.2020.1	154.67	106.61	154.67	106.61	-0.53271	1155	2.5565e+05	1.1137	0.1327	0.8673	0.26539	0.57034	False
LmxM.16.0820.1_29_0.371689497716895_805-824_1	LmxM.16.0820.1	104.67	67.412	104.67	67.412	-0.6272	693.95	97500	1.1136	0.13272	0.86728	0.26543	0.57034	False
LmxM.09.0380.1_19_0.0729455216989843_74-93_1	LmxM.09.0380.1	98	418.58	98	418.58	2.0835	51386	82882	1.1136	0.79038	0.20962	0.41924	0.67704	True
LmxM.08_29.2250.1_29_0.0756501182033097_153-172_1	LmxM.08_29.2250.1	37.333	20.38	37.333	20.38	-0.84231	143.7	7671.7	1.1134	0.13277	0.86723	0.26554	0.57052	False
LmxM.34.5000.1_60_0.361803084223013_308-289_0	LmxM.34.5000.1	74.667	45.464	74.667	45.464	-0.70355	426.4	42367	1.1133	0.13278	0.86722	0.26557	0.57053	False
LmxM.23.0850.1_38_0.0519090519090519_117-136_1	LmxM.23.0850.1	92	58.006	92	58.006	-0.65637	577.8	70915	1.1133	0.1328	0.8672	0.26559	0.57055	False
Non-targeting-97	Non-target-192	106.67	68.98	106.67	68.98	-0.62156	710.15	1.0216e+05	1.1131	0.13283	0.86717	0.26565	0.57065	False
LmxM.25.1150.1_38_0.115176151761518_78-97_1	LmxM.25.1150.1	37.333	134.82	37.333	134.82	1.8251	4752.2	7671.7	1.1131	0.80025	0.19975	0.39951	0.66313	True
LmxM.22.1130.1_29_0.0170542635658915_16-35_1	LmxM.22.1130.1	196	141.1	196	141.1	-0.47134	1507.3	4.5879e+05	1.113	0.13285	0.86715	0.26569	0.5707	False
LmxM.02.0540.1_29_0.0460122699386503_48-29_0	LmxM.02.0540.1	203.33	147.37	203.33	147.37	-0.46176	1566.2	5.0235e+05	1.113	0.13286	0.86714	0.26572	0.57073	False
LmxM.31.0210.1_38_0.0175768989328311_24-43_1	LmxM.31.0210.1	58	225.75	58	225.75	1.9423	14070	22721	1.1129	0.79551	0.20449	0.40899	0.67059	True
LmxM.27.0160.1_48_0.153944020356234_117-136_1	LmxM.27.0160.1	50	189.69	50	189.69	1.9027	9757.3	15758	1.1128	0.79705	0.20295	0.4059	0.66799	True
LmxM.12.0870partial.1_52_0.0932203389830508_77-58_0	LmxM.12.0870partial.1-LmxM.12.0890.1-LmxM.12.0891.1-LmxM.12.0990.1	356.67	286.89	356.67	286.89	-0.31308	2434.2	2.0122e+06	1.1128	0.13291	0.86709	0.26581	0.5709	False
LmxM.26.1665.1_43_0.220867208672087_159-178_1	LmxM.26.1665.1	110.67	482.86	110.67	482.86	2.1154	69263	1.1188e+05	1.1127	0.7889	0.2111	0.4222	0.67912	True
LmxM.21.0560.1_57_0.426116838487972_117-136_1	LmxM.21.0560.1	44.667	25.084	44.667	25.084	-0.808	191.75	11934	1.1127	0.13292	0.86708	0.26584	0.57092	False
LmxM.08_29.2110.1_0_0.0178232840348881_89-108_1	LmxM.08_29.2110.1	117.33	517.35	117.33	517.35	2.1311	80006	1.2926e+05	1.1126	0.78829	0.21171	0.42342	0.6799	True
LmxM.21.1710.1_67_0.229957805907173_98-117_1	LmxM.21.1710.1	146.67	100.33	146.67	100.33	-0.54322	1073.3	2.2424e+05	1.1126	0.13295	0.86705	0.2659	0.57103	False
LmxM.30.0453.1_52_0.314285714285714_202-183_0	LmxM.30.0453.1	138.67	630.22	138.67	630.22	2.1762	1.2081e+05	1.9524e+05	1.1125	0.78663	0.21337	0.42674	0.68225	True
LmxM.08.0640.1_52_0.273224043715847_247-266_1	LmxM.08.0640.1	170.67	805.81	170.67	805.81	2.2326	2.017e+05	3.2599e+05	1.1124	0.78465	0.21535	0.4307	0.68501	True
LmxM.09.1340.1_52_0.317901234567901_97-116_1	LmxM.09.1340.1	94	398.2	94	398.2	2.0711	46269	74781	1.1124	0.79041	0.20959	0.41918	0.677	True
LmxM.26.0480.1_14_0.312945973496432_303-322_1	LmxM.26.0480.1	94	398.2	94	398.2	2.0711	46269	74781	1.1124	0.79041	0.20959	0.41918	0.677	True
LmxM.30.0380.1_29_0.204589371980676_839-858_1	LmxM.30.0380.1	88	368.41	88	368.41	2.0534	39316	63548	1.1124	0.79106	0.20894	0.41788	0.67615	True
LmxM.33.3310.1_29_0.38985228002569_597-616_1	LmxM.33.3310.1	94	59.573	94	59.573	-0.64924	592.59	74781	1.1123	0.133	0.867	0.26601	0.57109	False
LmxM.30.2190.1_0_0.0888599913307326_202-221_1	LmxM.30.2190.1	94	59.573	94	59.573	-0.64924	592.59	74781	1.1123	0.133	0.867	0.26601	0.57109	False
LmxM.20.1490.1_43_0.134562841530055_390-409_1	LmxM.20.1490.1	144.67	98.767	144.67	98.767	-0.54604	1053.4	2.1676e+05	1.1123	0.133	0.867	0.26601	0.57109	False
LmxM.08.0170.1_38_0.129511677282378_241-260_1	LmxM.08.0170.1	110.67	72.115	110.67	72.115	-0.61095	743.11	1.1188e+05	1.1123	0.13301	0.86699	0.26601	0.57109	False
LmxM.15.1250.1_33_0.372093023255814_196-177_0	LmxM.15.1250.1	184.67	131.69	184.67	131.69	-0.48467	1403.3	3.9605e+05	1.1122	0.13302	0.86698	0.26604	0.57109	False
LmxM.32.1290.1_67_0.23536036036036_407-426_1	LmxM.32.1290.1	184.67	131.69	184.67	131.69	-0.48467	1403.3	3.9605e+05	1.1122	0.13302	0.86698	0.26604	0.57109	False
LmxM.05.0360.1_0_0.0246516613076099_39-58_1	LmxM.05.0360.1	242.67	181.86	242.67	181.86	-0.4142	1849	7.7741e+05	1.1122	0.13302	0.86698	0.26605	0.57109	False
LmxM.34.4000.1_43_0.00322420634920635_45133_1	LmxM.34.4000.1	162	112.88	162	112.88	-0.51741	1206.6	2.8663e+05	1.1121	0.13305	0.86695	0.2661	0.57117	False
LmxM.32.3070.1_29_0.108183632734531_264-283_1	LmxM.32.3070.1	63.333	37.625	63.333	37.625	-0.73602	330.45	28227	1.1119	0.13309	0.86691	0.26617	0.57117	False
LmxM.36.5830.1_71_0.385057471264368_258-277_1	LmxM.36.5830.1	63.333	37.625	63.333	37.625	-0.73602	330.45	28227	1.1119	0.13309	0.86691	0.26617	0.57117	False
LmxM.30.1420.1_29_0.0763468740996831_261-280_1	LmxM.30.1420.1	286	221.05	286	221.05	-0.37017	2109.3	1.1664e+06	1.1119	0.13309	0.86691	0.26619	0.57117	False
LmxM.33.0920.1_14_0.378036929057337_774-793_1	LmxM.33.0920.1	173.33	122.28	173.33	122.28	-0.49988	1303.1	3.3871e+05	1.1119	0.1331	0.8669	0.2662	0.57117	False
LmxM.06.1040.1_14_0.28815122176118_619-638_1	LmxM.06.1040.1	140.67	95.631	140.67	95.631	-0.55194	1014.1	2.0226e+05	1.1119	0.1331	0.8669	0.2662	0.57117	False
LmxM.24.0910.1_29_0.184954280964256_442-461_1	LmxM.24.0910.1	140.67	95.631	140.67	95.631	-0.55194	1014.1	2.0226e+05	1.1119	0.1331	0.8669	0.2662	0.57117	False
LmxM.12.0180.1_14_0.376190476190476_1020-1039_1	LmxM.12.0180.1	114.67	75.251	114.67	75.251	-0.60115	776.81	1.2213e+05	1.1117	0.13314	0.86686	0.26627	0.5712	False
LmxM.32.2090.1_0_0.124565624164662_462-481_1	LmxM.32.2090.1	114.67	75.251	114.67	75.251	-0.60115	776.81	1.2213e+05	1.1117	0.13314	0.86686	0.26627	0.5712	False
LmxM.03.0820.1_14_0.0749425287356322_643-662_1	LmxM.03.0820.1	160	111.31	160	111.31	-0.5196	1185.4	2.7797e+05	1.1117	0.13314	0.86686	0.26628	0.5712	False
LmxM.02.0310.1_29_0.190049751243781_378-397_1	LmxM.02.0310.1	138.67	94.063	138.67	94.063	-0.55503	994.73	1.9524e+05	1.1117	0.13314	0.86686	0.26628	0.5712	False
LmxM.28.0860.1_67_0.340893470790378_486-505_1	LmxM.28.0860.1	56.667	219.48	56.667	219.48	1.9348	13254	21455	1.1115	0.79531	0.20469	0.40938	0.67092	True
LmxM.36.5160.1_29_0.138398115429918_228-247_1	LmxM.36.5160.1	136.67	92.496	136.67	92.496	-0.55821	975.54	1.8836e+05	1.1115	0.13318	0.86682	0.26636	0.57121	False
LmxM.14.1200.1_0_0.0081453634085213_45197_1	LmxM.14.1200.1	116.67	76.818	116.67	76.818	-0.59652	793.94	1.2746e+05	1.1115	0.13318	0.86682	0.26636	0.57121	False
Non-targeting-221	Non-target-9	235.33	175.59	235.33	175.59	-0.42046	1784.9	7.2068e+05	1.1114	0.13319	0.86681	0.26637	0.57121	False
LmxM.36.0240.1_0_0.143703703703704_93-112_1	LmxM.36.0240.1	96	61.141	96	61.141	-0.64243	607.57	78769	1.1114	0.13319	0.86681	0.26638	0.57121	False
LmxM.23.0355.1_38_0.161671207992734_174-193_1	LmxM.23.0355.1	76.667	47.032	76.667	47.032	-0.69331	439.12	45222	1.1114	0.13321	0.86679	0.26641	0.57121	False
LmxM.31.2730.1_29_0.194361525704809_580-599_1	LmxM.31.2730.1	118.67	78.386	118.67	78.386	-0.59206	811.26	1.3292e+05	1.1113	0.13322	0.86678	0.26644	0.57121	False
LmxM.33.4250.1_57_0.38336143901068_672-691_1	LmxM.33.4250.1	118.67	78.386	118.67	78.386	-0.59206	811.26	1.3292e+05	1.1113	0.13322	0.86678	0.26644	0.57121	False
LmxM.13.1440.1_0_0.076109391124871_288-307_1	LmxM.13.1440.1	134.67	608.28	134.67	608.28	2.167	1.1215e+05	1.8163e+05	1.1113	0.7865	0.2135	0.42699	0.68238	True
LmxM.24.1010.1_43_0.0778816199376947_96-115_1	LmxM.24.1010.1	190	136.39	190	136.39	-0.47528	1436.9	4.2489e+05	1.1113	0.13322	0.86678	0.26645	0.57121	False
LmxM.28.1710.1_14_0.225201465201465_1534-1553_1	LmxM.28.1710.1	144	658.44	144	658.44	2.1852	1.3233e+05	2.143e+05	1.1113	0.78586	0.21414	0.42829	0.68298	True
LmxM.21.1240.1_33_0.263657957244656_1006-987_0	LmxM.21.1240.1	132.67	89.36	132.67	89.36	-0.56488	937.72	1.7504e+05	1.1112	0.13323	0.86677	0.26647	0.57121	False
LmxM.20.0340.1_52_0.0239316239316239_17-36_1	LmxM.20.0340.1	132.67	89.36	132.67	89.36	-0.56488	937.72	1.7504e+05	1.1112	0.13323	0.86677	0.26647	0.57121	False
LmxM.30.2960.1_43_0.340120663650075_447-466_1	LmxM.30.2960.1	132.67	89.36	132.67	89.36	-0.56488	937.72	1.7504e+05	1.1112	0.13323	0.86677	0.26647	0.57121	False
LmxM.20.1730.1_29_0.179793158313445_223-242_1	LmxM.20.1730.1	100	427.99	100	427.99	2.0866	53788	87119	1.1112	0.78939	0.21061	0.42122	0.6786	True
LmxM.27.0140.1_52_0.136612021857924_89-108_1	LmxM.27.0140.1	120.67	79.954	120.67	79.954	-0.58776	828.77	1.3852e+05	1.1112	0.13325	0.86675	0.26649	0.57121	False
LmxM.07.1040.1_52_0.33025641025641_315-334_1	LmxM.07.1040.1	120.67	79.954	120.67	79.954	-0.58776	828.77	1.3852e+05	1.1112	0.13325	0.86675	0.26649	0.57121	False
LmxM.24.1820.1_43_0.388451443569554_586-605_1	LmxM.24.1820.1	128.67	86.225	128.67	86.225	-0.572	900.66	1.623e+05	1.1111	0.13327	0.86673	0.26653	0.57121	False
LmxM.33.1540.1_43_0.00950628641521006_26-45_1	LmxM.33.1540.1	124.67	83.089	124.67	83.089	-0.57961	864.34	1.5013e+05	1.1111	0.13327	0.86673	0.26654	0.57121	False
LmxM.36.1550.1_0_0.13937966234786_348-367_1	LmxM.36.1550.1	124.67	83.089	124.67	83.089	-0.57961	864.34	1.5013e+05	1.1111	0.13327	0.86673	0.26654	0.57121	False
LmxM.26.1830.1_43_0.0198321891685736_49-68_1	LmxM.26.1830.1	124.67	83.089	124.67	83.089	-0.57961	864.34	1.5013e+05	1.1111	0.13327	0.86673	0.26654	0.57121	False
LmxM.27.1430.1_14_0.257476294675419_701-720_1	LmxM.27.1430.1	70	42.329	70	42.329	-0.7125	382.86	36131	1.111	0.13328	0.86672	0.26657	0.57121	False
LmxM.09.0550.1_0_0.0711484593837535_120-139_1	LmxM.09.0550.1	70	42.329	70	42.329	-0.7125	382.86	36131	1.111	0.13328	0.86672	0.26657	0.57121	False
LmxM.02.0280.1_43_0.38034188034188_171-190_1	LmxM.02.0280.1	213.33	1048.8	213.33	1048.8	2.2922	3.4901e+05	5.6557e+05	1.1109	0.78207	0.21793	0.43585	0.6879	True
LmxM.34.2940.1_29_0.277869302580999_1002-1021_1	LmxM.34.2940.1	156	108.17	156	108.17	-0.52415	1143.7	2.6113e+05	1.1109	0.13331	0.86669	0.26661	0.57128	False
LmxM.24.2120.1_43_0.217125382262997_774-793_1	LmxM.24.2120.1	49.333	28.219	49.333	28.219	-0.78461	222.91	15245	1.1108	0.13333	0.86667	0.26666	0.57136	False
LmxM.07.0600.1_43_0.30787037037037_525-544_1	LmxM.07.0600.1	98	62.709	98	62.709	-0.63593	622.73	82882	1.1107	0.13335	0.86665	0.26671	0.57142	False
LmxM.22.0090.1_29_0.0999361430395913_309-328_1	LmxM.22.0090.1	164.67	771.32	164.67	771.32	2.2209	1.8401e+05	2.9842e+05	1.1105	0.78432	0.21568	0.43136	0.68532	True
LmxM.04.0190.1_29_0.186384976525822_390-409_1	LmxM.04.0190.1	205.33	1001.8	205.33	1001.8	2.2809	3.1716e+05	5.1464e+05	1.1102	0.78217	0.21783	0.43567	0.6879	True
LmxM.15.1370.1_52_0.211822660098522_261-242_0	LmxM.15.1370.1	285.33	221.05	285.33	221.05	-0.36682	2066.2	1.1597e+06	1.1101	0.13347	0.86653	0.26694	0.57184	False
LmxM.36.3980.1_67_0.259157509157509_274-293_1	LmxM.36.3980.1	100	64.277	100	64.277	-0.62972	638.08	87119	1.11	0.1335	0.8665	0.267	0.57184	False
LmxM.29.2700.1_43_0.363095238095238_423-442_1	LmxM.29.2700.1	87.333	54.87	87.333	54.87	-0.66088	526.92	62366	1.11	0.13351	0.86649	0.26702	0.57184	False
Non-targeting-972	Non-target-193	87.333	54.87	87.333	54.87	-0.66088	526.92	62366	1.11	0.13351	0.86649	0.26702	0.57184	False
LmxM.30.0290.1_52_0.216805390408244_540-559_1	LmxM.30.0290.1	87.333	54.87	87.333	54.87	-0.66088	526.92	62366	1.11	0.13351	0.86649	0.26702	0.57184	False
LmxM.02.0260.1_19_0.186666666666667_151-170_1	LmxM.02.0260.1	87.333	54.87	87.333	54.87	-0.66088	526.92	62366	1.11	0.13351	0.86649	0.26702	0.57184	False
LmxM.29.1290.1_71_0.482122260668973_408-427_1	LmxM.29.1290.1	87.333	54.87	87.333	54.87	-0.66088	526.92	62366	1.11	0.13351	0.86649	0.26702	0.57184	False
LmxM.08_29.2660.1_29_0.481481481481481_1371-1390_1	LmxM.08_29.2660.1	78.667	48.599	78.667	48.599	-0.68365	452.02	48189	1.1096	0.13359	0.86641	0.26717	0.57211	False
LmxM.33.3160.1_14_0.163554046406338_280-299_1	LmxM.33.3160.1	78.667	48.599	78.667	48.599	-0.68365	452.02	48189	1.1096	0.13359	0.86641	0.26717	0.57211	False
LmxM.32.1840.1_81_0.464831804281346_296-315_1	LmxM.32.1840.1	184	131.69	184	131.69	-0.47948	1368.2	3.9252e+05	1.1095	0.1336	0.8664	0.2672	0.57211	False
LmxM.23.0560.1_14_0.36884830035515_724-743_1	LmxM.23.0560.1	174.67	123.85	174.67	123.85	-0.49264	1291.2	3.4518e+05	1.1095	0.1336	0.8664	0.2672	0.57211	False
LmxM.27.0410.1_29_0.169744942832014_187-206_1	LmxM.27.0410.1	40	145.8	40	145.8	1.8401	5596.6	9092.7	1.1095	0.79835	0.20165	0.40329	0.6658	True
LmxM.11.0740.1_43_0.115876598946576_145-164_1	LmxM.11.0740.1	102	65.844	102	65.844	-0.62377	653.61	91483	1.1094	0.13362	0.86638	0.26725	0.57214	False
LmxM.33.0200.1_43_0.0199485199485199_22-41_1	LmxM.33.0200.1	102	65.844	102	65.844	-0.62377	653.61	91483	1.1094	0.13362	0.86638	0.26725	0.57214	False
LmxM.18.0890.1_43_0.260416666666667_168-187_1	LmxM.18.0890.1	91.333	384.09	91.333	384.09	2.0603	42854	69654	1.1093	0.78963	0.21037	0.42073	0.67823	True
LmxM.10.1150.1_43_0.33957033957034_486-505_1	LmxM.10.1150.1	116.67	512.65	116.67	512.65	2.1261	78400	1.2746e+05	1.1092	0.78716	0.21284	0.42568	0.68124	True
LmxM.33.0340.1_14_0.0639269406392694_144-163_1	LmxM.33.0340.1	106	457.78	106	457.78	2.1002	61873	1.0059e+05	1.1091	0.78809	0.21191	0.42381	0.68	True
LmxM.08.0540.1_11_0.0679886685552408_76-57_0	LmxM.08.0540.1	172.67	122.28	172.67	122.28	-0.49435	1269.3	3.355e+05	1.109	0.13372	0.86628	0.26743	0.57232	False
LmxM.22.0170.1_52_0.381756756756757_1359-1340_0	LmxM.22.0170.1	65.333	39.193	65.333	39.193	-0.72279	341.66	30476	1.1089	0.13373	0.86627	0.26746	0.57232	False
LmxM.32.2490.1_43_0.0268031189083821_44-63_1	LmxM.32.2490.1	65.333	39.193	65.333	39.193	-0.72279	341.66	30476	1.1089	0.13373	0.86627	0.26746	0.57232	False
LmxM.29.2710.1_0_0.0608351331893449_162-181_1	LmxM.29.2710.1	104	67.412	104	67.412	-0.61807	669.34	95974	1.1089	0.13373	0.86627	0.26747	0.57232	False
LmxM.23.0990.1_29_0.0557053009883199_120-139_1	LmxM.23.0990.1	104	67.412	104	67.412	-0.61807	669.34	95974	1.1089	0.13373	0.86627	0.26747	0.57232	False
LmxM.19.0560.1_14_0.204720616570328_843-862_1	LmxM.19.0560.1	104	67.412	104	67.412	-0.61807	669.34	95974	1.1089	0.13373	0.86627	0.26747	0.57232	False
LmxM.15.1210.1_14_0.0634720470786045_142-161_1	LmxM.15.1210.1	110	478.16	110	478.16	2.1099	67769	1.1022e+05	1.1089	0.78765	0.21235	0.4247	0.68039	True
LmxM.27.0210.1_29_0.483908045977011_417-436_1	LmxM.27.0210.1	110	478.16	110	478.16	2.1099	67769	1.1022e+05	1.1089	0.78765	0.21235	0.4247	0.68039	True
LmxM.29.0820.1_38_0.0587219343696028_129-148_1	LmxM.29.0820.1	144	98.767	144	98.767	-0.53942	1023	2.143e+05	1.1089	0.13374	0.86626	0.26748	0.57232	False
LmxM.28.0720.1_43_0.0897207367795603_144-163_1	LmxM.28.0720.1	22.667	75.251	22.667	75.251	1.6879	1382.5	2248.8	1.1089	0.80438	0.19562	0.39125	0.65796	True
LmxM.19.0980.1_57_0.300149142431022_800-819_1	LmxM.19.0980.1	22.667	75.251	22.667	75.251	1.6879	1382.5	2248.8	1.1089	0.80438	0.19562	0.39125	0.65796	True
LmxM.20.0630.1_19_0.167766776677668_603-622_1	LmxM.20.0630.1	89.333	56.438	89.333	56.438	-0.65325	541.05	65950	1.1089	0.13374	0.86626	0.26749	0.57232	False
LmxM.20.0980.1_38_0.131794131794132_270-289_1	LmxM.20.0980.1	89.333	56.438	89.333	56.438	-0.65325	541.05	65950	1.1089	0.13374	0.86626	0.26749	0.57232	False
LmxM.12.0660.1_43_0.0701388888888889_191-210_1	LmxM.12.0660.1	89.333	56.438	89.333	56.438	-0.65325	541.05	65950	1.1089	0.13374	0.86626	0.26749	0.57232	False
LmxM.03.0890.1_43_0.197204968944099_389-370_0	LmxM.03.0890.1	89.333	56.438	89.333	56.438	-0.65325	541.05	65950	1.1089	0.13374	0.86626	0.26749	0.57232	False
LmxM.01.0260.1_43_0.0404761904761905_30-49_1	LmxM.01.0260.1	142	97.199	142	97.199	-0.54224	1003.6	2.0703e+05	1.1086	0.1338	0.8662	0.26761	0.57249	False
LmxM.32.2680.1_38_0.115369261477046_285-304_1	LmxM.32.2680.1	42	23.516	42	23.516	-0.81062	170.83	10254	1.1086	0.1338	0.8662	0.26761	0.57249	False
LmxM.36.1310.1_43_0.357881136950904_272-291_1	LmxM.36.1310.1	159.33	111.31	159.33	111.31	-0.51361	1153.2	2.7512e+05	1.1086	0.13381	0.86619	0.26761	0.57249	False
LmxM.36.1780.1_34_0.0201612903225806_49-30_0	LmxM.36.1780.1	106	68.98	106	68.98	-0.6126	685.25	1.0059e+05	1.1085	0.13383	0.86617	0.26765	0.57249	False
LmxM.09.0740.1_0_0.112052310893149_750-769_1	LmxM.09.0740.1	106	68.98	106	68.98	-0.6126	685.25	1.0059e+05	1.1085	0.13383	0.86617	0.26765	0.57249	False
LmxM.24.1451.1_29_0.0398040416411513_397-378_0	LmxM.24.1451.1	141.33	642.77	141.33	642.77	2.1773	1.2572e+05	2.0464e+05	1.1085	0.78506	0.21494	0.42989	0.68428	True
LmxM.13.0490.1_29_0.159313725490196_200-181_0	LmxM.13.0490.1	180	128.55	180	128.55	-0.48244	1323.4	3.7179e+05	1.1084	0.13385	0.86615	0.26769	0.57253	False
LmxM.08_29.2380.1_38_0.103778905809363_180-199_1	LmxM.08_29.2380.1-LmxM.08_29.2390.1	140	95.631	140	95.631	-0.54514	984.3	1.9991e+05	1.1083	0.13386	0.86614	0.26772	0.57253	False
LmxM.16.1270.1_19_0.101550387596899_648-667_1	LmxM.16.1270.1	241.33	181.86	241.33	181.86	-0.40629	1768.8	7.6691e+05	1.1081	0.13391	0.86609	0.26781	0.57263	False
LmxM.26.0800.1_67_0.382246376811594_201-220_1	LmxM.26.0800.1-LmxM.26.0810.1	108	70.548	108	70.548	-0.60735	701.34	1.0534e+05	1.1081	0.13391	0.86609	0.26781	0.57263	False
LmxM.06.1000.1_19_0.0222222222222222_39-20_0	LmxM.06.1000.1	102.67	440.53	102.67	440.53	2.0906	57076	92966	1.1081	0.78806	0.21194	0.42387	0.68	True
LmxM.32.2070.1_14_0.272910372608258_818-799_0	LmxM.32.2070.1	110.67	481.29	110.67	481.29	2.1107	68681	1.1188e+05	1.108	0.7873	0.2127	0.4254	0.68106	True
LmxM.31.1780.1_14_0.0740740740740741_29-48_1	LmxM.31.1780.1	92.667	390.36	92.667	390.36	2.0629	44312	72190	1.108	0.78905	0.21095	0.4219	0.67892	True
Non-targeting-177	Non-target-15	170	799.54	170	799.54	2.227	1.9816e+05	3.2285e+05	1.1079	0.78313	0.21687	0.43375	0.68697	True
LmxM.31.3450.1_67_0.214880952380952_351-370_1	LmxM.31.3450.1	91.333	58.006	91.333	58.006	-0.646	555.36	69654	1.1079	0.13395	0.86605	0.26791	0.57281	False
LmxM.28.2790.1_43_0.302532511978097_439-458_1	LmxM.28.2790.1	110	72.115	110	72.115	-0.60232	717.63	1.1022e+05	1.1078	0.13397	0.86603	0.26794	0.57285	False
LmxM.08_29.2200.1_29_0.444123314065511_915-934_1	LmxM.08_29.2200.1	155.33	108.17	155.33	108.17	-0.51801	1112.1	2.5838e+05	1.1077	0.13399	0.86601	0.26798	0.5729	False
LmxM.36.0120.1_0_0.0720164609053498_65-84_1	LmxM.36.0120.1	134	90.928	134	90.928	-0.55438	927.6	1.7942e+05	1.1077	0.134	0.866	0.26801	0.5729	False
LmxM.26.2670.1_29_0.105678233438486_409-390_0	LmxM.26.2670.1	134	90.928	134	90.928	-0.55438	927.6	1.7942e+05	1.1077	0.134	0.866	0.26801	0.5729	False
LmxM.28.0090.1_29_0.0993117010816126_195-214_1	LmxM.28.0090.1	185.33	133.26	185.33	133.26	-0.47289	1356	3.9959e+05	1.1074	0.13405	0.86595	0.2681	0.57295	False
LmxM.14.1480.1_74_0.22542735042735_200-219_1	LmxM.14.1480.1	166.67	117.58	166.67	117.58	-0.49974	1204.8	3.0745e+05	1.1074	0.13405	0.86595	0.2681	0.57295	False
LmxM.34.0340.1_74_0.386211512717537_569-588_1	LmxM.34.0340.1	166.67	117.58	166.67	117.58	-0.49974	1204.8	3.0745e+05	1.1074	0.13405	0.86595	0.2681	0.57295	False
LmxM.28.2190.1_29_0.12151248164464_326-345_1	LmxM.28.2190.1	212.67	156.77	212.67	156.77	-0.43752	1562.1	5.6122e+05	1.1074	0.13406	0.86594	0.26812	0.57295	False
LmxM.18.0830.1_19_0.191233651466949_534-553_1	LmxM.18.0830.1	114	75.251	114	75.251	-0.59281	750.75	1.2038e+05	1.1074	0.13407	0.86593	0.26813	0.57295	False
Non-targeting-208	Non-target-24	239.33	180.29	239.33	180.29	-0.40675	1743.2	7.5131e+05	1.1074	0.13407	0.86593	0.26813	0.57295	False
LmxM.22.0300.1_38_0.11959739490823_198-217_1	LmxM.22.0300.1	116	76.818	116	76.818	-0.58832	767.6	1.2566e+05	1.1072	0.1341	0.8659	0.2682	0.57304	False
LmxM.24.1740.1_52_0.367521367521368_423-442_1	LmxM.24.1740.1	13.333	40.761	13.333	40.761	1.5428	376.13	613.65	1.1072	0.80973	0.19027	0.38055	0.65408	True
LmxM.10.0960.1_14_0.372160264353573_897-916_1	LmxM.10.0960.1	126	84.657	126	84.657	-0.56818	854.62	1.5412e+05	1.1071	0.13412	0.86588	0.26824	0.57304	False
LmxM.31.0100.1_71_0.225574712643678_147-166_1	LmxM.31.0100.1	32	17.245	32	17.245	-0.85497	108.86	5249.1	1.1071	0.13413	0.86587	0.26825	0.57304	False
LmxM.36.6130.1_14_0.342650103519669_327-346_1	LmxM.36.6130.1	32	17.245	32	17.245	-0.85497	108.86	5249.1	1.1071	0.13413	0.86587	0.26825	0.57304	False
LmxM.24.1590.1_43_0.275284260921604_453-472_1	LmxM.24.1590.1	124	83.089	124	83.089	-0.57193	836.84	1.4815e+05	1.1071	0.13413	0.86587	0.26826	0.57304	False
LmxM.34.4210.1_52_0.232039268183846_516-535_1	LmxM.34.4210.1	179.33	851.27	179.33	851.27	2.2407	2.2575e+05	3.684e+05	1.1071	0.78231	0.21769	0.43537	0.6879	True
LmxM.33.2950.1_43_0.0788022064617809_92-111_1	LmxM.33.2950.1	93.333	59.573	93.333	59.573	-0.63908	569.86	73479	1.107	0.13414	0.86586	0.26828	0.57304	False
LmxM.34.4125.1_43_0.133674630261661_228-247_1	LmxM.34.4125.1	93.333	59.573	93.333	59.573	-0.63908	569.86	73479	1.107	0.13414	0.86586	0.26828	0.57304	False
LmxM.23.0630.1_29_0.136111111111111_483-502_1	LmxM.23.0630.1	151.33	105.04	151.33	105.04	-0.52266	1071.7	2.4226e+05	1.1069	0.13417	0.86583	0.26834	0.5731	False
LmxM.32.0250.1_52_0.252465483234714_250-269_1	LmxM.32.0250.1	144.67	660.01	144.67	660.01	2.182	1.3279e+05	2.1676e+05	1.1069	0.78429	0.21571	0.43142	0.68535	True
LmxM.05.0670.1_14_0.305475106881809_2211-2230_1	LmxM.05.0670.1	151.33	696.07	151.33	696.07	2.1941	1.4837e+05	2.4226e+05	1.1067	0.7838	0.2162	0.4324	0.68609	True
LmxM.16.0060.1_48_0.4_1161-1142_0	LmxM.16.0060.1	74	45.464	74	45.464	-0.69078	407.15	41440	1.1067	0.13421	0.86579	0.26842	0.57323	False
LmxM.27.2480.1_29_0.158236057068742_240-259_1	LmxM.27.2480.1	74	45.464	74	45.464	-0.69078	407.15	41440	1.1067	0.13421	0.86579	0.26842	0.57323	False
LmxM.22.0450.1_57_0.262313860252005_225-244_1	LmxM.22.0450.1	82.667	51.735	82.667	51.735	-0.6659	478.39	54462	1.1066	0.13423	0.86577	0.26846	0.57323	False
LmxM.33.3240.1_14_0.226227795193312_429-448_1	LmxM.33.3240.1	82.667	51.735	82.667	51.735	-0.6659	478.39	54462	1.1066	0.13423	0.86577	0.26846	0.57323	False
LmxM.33.1610.1_43_0.173493975903614_224-205_0	LmxM.33.1970.1-LmxM.33.1610.1-LmxM.33.1810.1-LmxM.33.1830.1-LmxM.33.1890.1-LmxM.34.1830a.1	115.33	504.81	115.33	504.81	2.1203	75845	1.2389e+05	1.1065	0.78637	0.21363	0.42726	0.68255	True
LmxM.06.1140.1_38_0.0154577883472057_44-25_0	LmxM.06.1140.1	216	159.91	216	159.91	-0.43146	1573.2	5.8319e+05	1.1065	0.13425	0.86575	0.26851	0.57325	False
LmxM.29.0250.1_29_0.00472813238770686_45260_1	LmxM.29.0250.1	67.333	40.761	67.333	40.761	-0.71044	353.05	32830	1.1063	0.1343	0.8657	0.2686	0.57343	False
LmxM.07.0930.1_57_0.0976837865055388_88-107_1	LmxM.07.0930.1	191.33	918.69	191.33	918.69	2.2575	2.6452e+05	4.3229e+05	1.1063	0.78143	0.21857	0.43714	0.68887	True
LmxM.34.4240.1_71_0.499442586399108_440-459_1	LmxM.34.4240.1	147.33	101.9	147.33	101.9	-0.52757	1032	2.2676e+05	1.1061	0.13433	0.86567	0.26867	0.57348	False
LmxM.29.3470.1_38_0.0922165820642978_106-125_1	LmxM.29.3470.1	122	539.3	122	539.3	2.1351	87068	1.4232e+05	1.1061	0.78568	0.21432	0.42864	0.68322	True
LmxM.03.0670.1_43_0.261111111111111_427-408_0	LmxM.03.0670.1	172	122.28	172	122.28	-0.48881	1235.9	3.3231e+05	1.1061	0.13434	0.86566	0.26867	0.57348	False
LmxM.21.1170.1_38_0.141414141414141_190-209_1	LmxM.21.1170.1	196	142.66	196	142.66	-0.45551	1422.4	4.5879e+05	1.1061	0.13434	0.86566	0.26869	0.57348	False
LmxM.33.3470.1_74_0.321262766945218_336-355_1	LmxM.33.3470.1	56	32.922	56	32.922	-0.74873	266.29	20838	1.106	0.13435	0.86565	0.26871	0.57349	False
LmxM.09.1030.1_74_0.349619978284473_312-331_1	LmxM.09.1030.1	100	426.42	100	426.42	2.0813	53275	87119	1.1059	0.78758	0.21242	0.42484	0.6806	True
LmxM.11.0410.1_29_0.321526957890594_807-826_1	LmxM.11.0410.1	176.67	835.6	176.67	835.6	2.2354	2.1709e+05	3.5502e+05	1.1059	0.78204	0.21796	0.43591	0.6879	True
Non-targeting-650	Non-target-91	97.333	62.709	97.333	62.709	-0.62618	599.42	81497	1.1056	0.13445	0.86555	0.26889	0.57375	False
LmxM.32.1620.1_57_0.0665930831493745_171-190_1	LmxM.32.1620.1	97.333	62.709	97.333	62.709	-0.62618	599.42	81497	1.1056	0.13445	0.86555	0.26889	0.57375	False
LmxM.34.0890.1_57_0.43574297188755_210-229_1	LmxM.34.0890.1	97.333	62.709	97.333	62.709	-0.62618	599.42	81497	1.1056	0.13445	0.86555	0.26889	0.57375	False
LmxM.33.2770.1_43_0.376719576719577_708-727_1	LmxM.33.2770.1	97.333	62.709	97.333	62.709	-0.62618	599.42	81497	1.1056	0.13445	0.86555	0.26889	0.57375	False
LmxM.31.1520.1_19_0.196190476190476_312-293_0	LmxM.31.1520.1	170	120.71	170	120.71	-0.49049	1214.5	3.2285e+05	1.1056	0.13446	0.86554	0.26892	0.57375	False
LmxM.19.0350.1_48_0.243436754176611_314-295_0	LmxM.19.0350.1	170	120.71	170	120.71	-0.49049	1214.5	3.2285e+05	1.1056	0.13446	0.86554	0.26892	0.57375	False
LmxM.06.0040.1_38_0.121004566210046_103-122_1	LmxM.06.0040.1	252.67	192.83	252.67	192.83	-0.38814	1790.2	8.5893e+05	1.1054	0.13449	0.86551	0.26897	0.57382	False
LmxM.33.1450.1_19_0.0178457616316125_22-41_1	LmxM.33.1450.1	186.67	134.82	186.67	134.82	-0.46643	1343.8	4.0672e+05	1.1054	0.13449	0.86551	0.26898	0.57382	False
LmxM.17.0050.1_0_0.0143061516452074_45007_1	LmxM.17.0050.1	84.667	53.303	84.667	53.303	-0.65771	491.85	57772	1.1054	0.1345	0.8655	0.26899	0.57382	False
LmxM.05.1020.1_43_0.354347826086957_984-965_0	LmxM.05.1020.1	226.67	1122.5	226.67	1122.5	2.303	4.0125e+05	6.5691e+05	1.1053	0.77952	0.22048	0.44095	0.69171	True
LmxM.30.0452.1_49_0.311320754716981_202-183_0	LmxM.30.0452.1	42.667	156.77	42.667	156.77	1.8532	6510.1	10660	1.1052	0.79624	0.20376	0.40752	0.66944	True
LmxM.24.0960.1_0_0.175403890537422_525-544_1	LmxM.24.0960.1	42.667	156.77	42.667	156.77	1.8532	6510.1	10660	1.1052	0.79624	0.20376	0.40752	0.66944	True
LmxM.29.1270.1_38_0.156501182033097_324-343_1	LmxM.29.1270.1	141.33	97.199	141.33	97.199	-0.5355	973.93	2.0464e+05	1.1051	0.13456	0.86544	0.26912	0.57402	False
LmxM.16.0630.1_43_0.221031138335886_427-446_1	LmxM.16.0630.1	228	170.88	228	170.88	-0.41393	1631.2	6.6649e+05	1.105	0.13459	0.86541	0.26917	0.57402	False
LmxM.36.4120.1_60_0.246846846846847_140-121_0	LmxM.36.4120.1	76	47.032	76	47.032	-0.68087	419.58	44258	1.1049	0.1346	0.8654	0.2692	0.57402	False
LmxM.27.1520.1_29_0.125279642058166_276-295_1	LmxM.27.1520.1	76	47.032	76	47.032	-0.68087	419.58	44258	1.1049	0.1346	0.8654	0.2692	0.57402	False
LmxM.23.0280.1_19_0.0667273278738247_213-232_1	LmxM.23.0280.1	76	47.032	76	47.032	-0.68087	419.58	44258	1.1049	0.1346	0.8654	0.2692	0.57402	False
LmxM.36.2510.1_38_0.096929337772845_255-274_1	LmxM.36.2510.1	76	47.032	76	47.032	-0.68087	419.58	44258	1.1049	0.1346	0.8654	0.2692	0.57402	False
LmxM.08.0370.1_43_0.295454545454545_202-183_0	LmxM.08.0370.1	76	47.032	76	47.032	-0.68087	419.58	44258	1.1049	0.1346	0.8654	0.2692	0.57402	False
LmxM.15.0570.1_63_0.456456456456456_461-442_0	LmxM.15.0570.1	177.33	838.73	177.33	838.73	2.2354	2.1872e+05	3.5834e+05	1.1049	0.78165	0.21835	0.43669	0.68858	True
LmxM.18.1600.1_14_0.188624006691761_447-466_1	LmxM.18.1600.1	139.33	95.631	139.33	95.631	-0.5383	954.94	1.9756e+05	1.1048	0.13463	0.86537	0.26925	0.57408	False
LmxM.14.0230.1_29_0.189488997999636_1035-1054_1	LmxM.14.0230.1	184.67	133.26	184.67	133.26	-0.46772	1321.5	3.9605e+05	1.1048	0.13463	0.86537	0.26926	0.57408	False
LmxM.33.0270.1_0_0.0708595387840671_165-184_1	LmxM.33.0270.1	136.67	616.12	136.67	616.12	2.1644	1.1494e+05	1.8836e+05	1.1047	0.78408	0.21592	0.43184	0.68557	True
LmxM.21.0940.1_52_0.10547263681592_96-115_1	LmxM.21.0940.1	96	406.04	96	406.04	2.0691	48063	78769	1.1047	0.78757	0.21243	0.42486	0.6806	True
LmxM.21.1563.1_57_0.162935323383085_252-271_1	LmxM.21.1563.1	113.33	493.83	113.33	493.83	2.1137	72390	1.1865e+05	1.1046	0.78589	0.21411	0.42823	0.68293	True
LmxM.30.1630.1_43_0.0558333333333333_60-79_1	LmxM.30.1630.1-LmxM.30.1640.1	204.67	150.5	204.67	150.5	-0.44098	1466.9	5.1052e+05	1.1046	0.13467	0.86533	0.26934	0.57421	False
LmxM.15.1220.1_57_0.436491228070175_617-636_1	LmxM.15.1220.1	297.33	1548.9	297.33	1548.9	2.3772	7.8322e+05	1.2839e+06	1.1046	0.77684	0.22316	0.44631	0.695	True
LmxM.27.1160.1_57_0.440913604766634_1335-1316_0	LmxM.27.1160.1	101.33	65.844	101.33	65.844	-0.6144	629.73	90014	1.1046	0.13467	0.86533	0.26935	0.57421	False
LmxM.24.0970.1_38_0.0975177304964539_216-235_1	LmxM.24.0970.1	46.667	174.02	46.667	174.02	1.8764	8109.1	13294	1.1045	0.79506	0.20494	0.40989	0.67125	True
LmxM.08.0360.1_71_0.480905233380481_1029-1010_0	LmxM.08.0360.1	231.33	174.02	231.33	174.02	-0.4087	1642.6	6.9081e+05	1.1043	0.13472	0.86528	0.26945	0.57438	False
LmxM.34.0810.1_43_0.312351287043046_1437-1456_1	LmxM.34.0810.1	86.667	54.87	86.667	54.87	-0.64995	505.5	61198	1.1043	0.13474	0.86526	0.26947	0.57438	False
LmxM.33.2250.1_0_0.0703912523492226_406-425_1	LmxM.33.2250.1	86.667	54.87	86.667	54.87	-0.64995	505.5	61198	1.1043	0.13474	0.86526	0.26947	0.57438	False
LmxM.34.0320.1_38_0.14674256799494_229-248_1	LmxM.34.0320.1	152.67	106.61	152.67	106.61	-0.51406	1060.8	2.4757e+05	1.1041	0.13478	0.86522	0.26956	0.57448	False
LmxM.18.0380.1_29_0.433923303834808_1464-1483_1	LmxM.18.0380.1	152.67	106.61	152.67	106.61	-0.51406	1060.8	2.4757e+05	1.1041	0.13478	0.86522	0.26956	0.57448	False
LmxM.25.0550.1_0_0.189349112426035_387-368_0	LmxM.25.0550.1	20.667	67.412	20.667	67.412	1.6588	1092.6	1792.7	1.1041	0.80388	0.19612	0.39224	0.65882	True
LmxM.33.0380.1_43_0.386002886002886_531-550_1	LmxM.33.0380.1	133.33	90.928	133.33	90.928	-0.54724	899.11	1.7722e+05	1.104	0.13481	0.86519	0.26961	0.57449	False
LmxM.13.1130.1_38_0.17454954954955_307-326_1	LmxM.13.1130.1	191.33	917.12	191.33	917.12	2.2551	2.6338e+05	4.3229e+05	1.1039	0.78059	0.21941	0.43882	0.69012	True
LmxM.15.0970.1_57_0.462177888611804_550-569_1	LmxM.15.0970.1	150.67	105.04	150.67	105.04	-0.51633	1041	2.3964e+05	1.1036	0.13488	0.86512	0.26976	0.57449	False
LmxM.32.1450.1_67_0.320634920634921_193-212_1	LmxM.32.1450.1	150.67	105.04	150.67	105.04	-0.51633	1041	2.3964e+05	1.1036	0.13488	0.86512	0.26976	0.57449	False
LmxM.36.6480.1_38_0.179807442102524_687-706_1	LmxM.36.6480.1	129.33	87.793	129.33	87.793	-0.5537	862.82	1.6438e+05	1.1035	0.1349	0.8651	0.2698	0.57449	False
LmxM.22.1230.1_38_0.165579710144928_453-472_1	LmxM.22.1230.1	107.33	70.548	107.33	70.548	-0.5985	676.6	1.0375e+05	1.1035	0.1349	0.8651	0.2698	0.57449	False
LmxM.34.2530.1_57_0.116027531956735_107-126_1	LmxM.34.2530.1	107.33	70.548	107.33	70.548	-0.5985	676.6	1.0375e+05	1.1035	0.1349	0.8651	0.2698	0.57449	False
LmxM.17.0710.1_29_0.0300411522633745_66-85_1	LmxM.17.0710.1	218.67	163.04	218.67	163.04	-0.42124	1547	6.0113e+05	1.1034	0.13492	0.86508	0.26985	0.57449	False
LmxM.08.0390.1_0_0.0955318751168443_507-526_1	LmxM.08.0390.1	218.67	163.04	218.67	163.04	-0.42124	1547	6.0113e+05	1.1034	0.13492	0.86508	0.26985	0.57449	False
LmxM.27.0270.1_52_0.0870646766169154_269-288_1	LmxM.27.0270.1	127.33	86.225	127.33	86.225	-0.55709	844.96	1.5818e+05	1.1033	0.13494	0.86506	0.26988	0.57449	False
LmxM.28.1080.1_29_0.103591160220994_232-213_0	LmxM.28.1080.1	88.667	56.438	88.667	56.438	-0.64257	519.34	64742	1.1033	0.13495	0.86505	0.26989	0.57449	False
LmxM.23.0640.1_57_0.222222222222222_396-415_1	LmxM.23.0640.1	88.667	56.438	88.667	56.438	-0.64257	519.34	64742	1.1033	0.13495	0.86505	0.26989	0.57449	False
LmxM.27.1380.1_71_0.434468524251806_417-436_1	LmxM.27.1380.1-LmxM.27.1380a.1-LmxM.27.1390.1	78	48.599	78	48.599	-0.67153	432.2	47188	1.1033	0.13495	0.86505	0.2699	0.57449	False
LmxM.27.0820.1_29_0.00314083080040527_26-45_1	LmxM.27.0820.1	78	48.599	78	48.599	-0.67153	432.2	47188	1.1033	0.13495	0.86505	0.2699	0.57449	False
LmxM.29.0180.1_33_0.0966666666666667_96-77_0	LmxM.29.0180.1	171.33	122.28	171.33	122.28	-0.48323	1203	3.2914e+05	1.1032	0.13496	0.86504	0.26993	0.57449	False
LmxM.08_29.0251.1_57_0.3_299-280_0	LmxM.08_29.0251.1	282.67	221.05	282.67	221.05	-0.35332	1898.4	1.1331e+06	1.1031	0.13498	0.86502	0.26996	0.57449	False
LmxM.20.1190.1_52_0.0251937984496124_43-62_1	LmxM.20.1190.1	83.333	343.33	83.333	343.33	2.0296	33799	55553	1.1031	0.78847	0.21153	0.42306	0.67964	True
LmxM.32.0650.1_43_0.0472459639126306_188-207_1	LmxM.32.0650.1	123.33	83.089	123.33	83.089	-0.56422	809.79	1.4619e+05	1.1031	0.135	0.865	0.27	0.57449	False
[truncated: 3,079,741 more chars]
