## Supplementary material for "A genome-wide CRISPR base-editing resource for functional genomics and drug-response mapping in *Leishmania mexicana*": MTF_1.0xEC50_rec1_3_vs_264h_revived_3.sgrna_summary.txt (part 1 of 3)

sgrna	Gene	control_count	treatment_count	control_mean	treat_mean	LFC	control_var	adj_var	score	p.low	p.high	p.twosided	FDR	high_in_treatment
LmxM.24.1520.1_38_0.169422686393966_587-568_0	LmxM.24.1520.1	2.6574	855.61	2.6574	855.61	7.8717	3.6376e+05	14.178	226.52	1	0	0	0	True
LmxM.11.1100.1_57_0.45_651-632_0	LmxM.11.1100.1	1.3287	289.93	1.3287	289.93	6.965	41645	3.3642	157.35	1	0	0	0	True
LmxM.32.2030.1_29_0.419407226958993_1027-1046_1	LmxM.32.2030.1	15.28	4052.7	15.28	4052.7	7.96	8.1504e+06	929.97	132.39	1	0	0	0	True
LmxM.36.6730.1_19_0.198564593301435_504-485_0	LmxM.36.6730.1	5.3148	1027.4	5.3148	1027.4	7.3474	5.2229e+05	70.524	121.7	1	0	0	0	True
LmxM.24.1310.1_52_0.318954248366013_239-258_1	LmxM.24.1310.1	7.9722	1566.2	7.9722	1566.2	7.4486	1.2141e+06	187.73	113.73	1	0	0	0	True
LmxM.10.0490.1_71_0.332476435304199_378-397_1	LmxM.10.0490.1	83.044	26106	83.044	26106	8.2791	3.386e+08	63154	103.55	1	0	0	0	True
LmxM.34.3130.1_57_0.260536398467433_130-149_1	LmxM.34.3130.1	13.951	2823.7	13.951	2823.7	7.5617	3.9472e+06	742.52	103.11	1	0	0	0	True
LmxM.32.2030.1_29_0.419407226958993_1028-1047_1	LmxM.32.2030.1	18.602	3898.3	18.602	3898.3	7.6361	7.526e+06	1514.6	99.69	1	0	0	0	True
LmxM.29.1000.1_29_0.103655210038189_184-203_1	LmxM.29.1000.1	14.616	2861.5	14.616	2861.5	7.5181	4.0523e+06	833.07	98.634	1	0	0	0	True
LmxM.34.1090.1_38_0.144264378773435_449-468_1	LmxM.34.1090.1	1.3287	179.63	1.3287	179.63	6.2774	15896	3.3642	97.211	1	0	0	0	True
LmxM.19.1480.1_57_0.256501182033097_211-230_1	LmxM.19.1480.1	1.993	264.72	1.993	264.72	6.4721	34512	7.604	95.275	1	0	0	0	True
LmxM.29.0600.1_43_0.114583333333333_313-332_1	LmxM.29.0600.1	73.743	20347	73.743	20347	8.0887	2.055e+08	46936	93.578	1	0	0	0	True
LmxM.15.0410.1_19_0.0259365994236311_61-42_0	LmxM.15.0410.1	0.66435	91.391	0.66435	91.391	5.7947	4115.6	1.024	89.658	1	0	0	0	True
LmxM.10.0490.1_43_0.332476435304199_381-400_1	LmxM.10.0490.1	67.099	16424	67.099	16424	7.914	1.3377e+08	37074	84.948	1	0	0	0	True
LmxM.28.0920.1_43_0.205263157894737_124-105_0	LmxM.28.0920.1	7.9722	1150.3	7.9722	1150.3	7.0035	6.5241e+05	187.73	83.371	1	0	0	0	True
LmxM.08_29.2320.1_57_0.378016085790885_433-414_0	LmxM.08_29.2320.1	130.21	35384	130.21	35384	8.0751	6.2141e+08	1.9438e+05	79.962	1	0	0	0	True
LmxM.27.0520.1_29_0.38811513463324_408-427_1	LmxM.27.0520.1	55.805	11791	55.805	11791	7.6976	6.8857e+07	23396	76.721	1	0	0	0	True
LmxM.33.3880.1_0_0.0569070685324722_789-808_1	LmxM.33.3880.1	7.3078	943.85	7.3078	943.85	6.8295	4.3855e+05	151.91	75.986	1	0	0	0	True
LmxM.08_29.1850.1_43_0.0759193357058126_60-79_1	LmxM.08_29.1850.1	23.917	3926.7	23.917	3926.7	7.3004	7.6157e+06	2828.5	73.382	1	0	0	0	True
LmxM.23.0680.1_0_0.0864427860696517_132-151_1	LmxM.23.0680.1	2.6574	278.9	2.6574	278.9	6.2579	38155	14.178	73.363	1	0	0	0	True
LmxM.30.3150.1_29_0.28390022675737_1244-1263_1	LmxM.30.3150.1	6.6435	809.91	6.6435	809.91	6.7292	3.2262e+05	120.58	73.152	1	0	0	0	True
LmxM.08_29.2320.1_63_0.410187667560322_466-447_0	LmxM.08_29.2320.1	67.764	14036	67.764	14036	7.6734	9.7561e+07	37998	71.659	1	0	0	0	True
LmxM.08_29.2320.1_57_0.445933869526363_495-514_1	LmxM.08_29.2320.1	88.358	19518	88.358	19518	7.7711	1.8876e+08	73744	71.549	1	0	0	0	True
LmxM.17.0150.1_86_0.420289855072464_485-504_1	LmxM.17.0150.1	34.546	6039.7	34.546	6039.7	7.4089	1.8031e+07	7069.4	71.422	1	0	0	0	True
LmxM.08_29.2320.1_46_0.00893655049151028_45102_1	LmxM.08_29.2320.1	61.784	12465	61.784	12465	7.6334	7.6925e+07	30168	71.412	1	0	0	0	True
LmxM.32.0620.1_38_0.133113311331133_115-134_1	LmxM.32.0620.1	0.66435	72.482	0.66435	72.482	5.4644	2578.9	1.024	70.972	1	0	0	0	True
LmxM.25.0980.1_0_0.134665816145723_1895-1914_1	LmxM.25.0980.1	9.9652	1257.4	9.9652	1257.4	6.8425	7.7806e+05	324.04	69.298	1	0	0	0	True
LmxM.28.1240.1_14_0.359649122807018_690-709_1	LmxM.28.1240.1	3.9861	417.56	3.9861	417.56	6.3914	85522	35.744	69.175	1	0	0	0	True
LmxM.11.0240.1_29_0.0900537634408602_63-82_1	LmxM.11.0240.1	0.66435	66.18	0.66435	66.18	5.335	2146.1	1.024	64.744	1	0	0	0	True
LmxM.32.0935.1_38_0.0860606060606061_135-154_1	LmxM.32.0935.1	1.3287	115.03	1.3287	115.03	5.6388	6463.6	3.3642	61.989	1	0	0	0	True
LmxM.23.1310.1_0_0.0603194619588062_867-848_0	LmxM.23.1310.1	18.602	2415.6	18.602	2415.6	6.9458	2.8727e+06	1514.6	61.591	1	0	0	0	True
LmxM.07.0060.1_19_0.0501930501930502_44-25_0	LmxM.07.0060.1	7.9722	844.58	7.9722	844.58	6.5583	3.4995e+05	187.73	61.06	1	0	0	0	True
LmxM.18.0370.1_29_0.282937365010799_401-382_0	LmxM.18.0370.1	66.435	11545	66.435	11545	7.4197	6.5881e+07	36164	60.361	1	0	0	0	True
LmxM.32.2030.1_29_0.0783597239139261_189-208_1	LmxM.32.2030.1	24.581	3334.2	24.581	3334.2	7.0266	5.4767e+06	3028.1	60.144	1	0	0	0	True
LmxM.14.0910.1_29_0.447181171319102_813-832_1	LmxM.14.0910.1	4.6504	431.74	4.6504	431.74	6.259	91204	51.346	59.603	1	0	0	0	True
LmxM.08_29.1940.1_48_0.458781362007168_389-370_0	LmxM.08_29.1940.1	5.9791	575.13	5.9791	575.13	6.3672	1.6197e+05	93.524	58.853	1	0	0	0	True
LmxM.36.5150.1_0_0.0638977635782748_123-104_0	LmxM.36.5150.1	1.993	162.3	1.993	162.3	5.7697	12849	7.604	58.133	1	0	0	0	True
LmxM.34.3340.1_57_0.416666666666667_606-587_0	LmxM.34.3340.1	5.3148	490.04	5.3148	490.04	6.281	1.1748e+05	70.524	57.721	1	0	0	0	True
LmxM.10.0170.1_29_0.114229443623831_225-244_1	LmxM.10.0170.1	2.6574	219.02	2.6574	219.02	5.9107	23407	14.178	57.461	1	0	0	0	True
LmxM.32.2630.1_14_0.334614153057957_1039-1058_1	LmxM.32.2630.1	7.3078	690.16	7.3078	690.16	6.3784	2.3314e+05	151.91	55.403	1	0	0	0	True
LmxM.34.3960.1_19_0.177545691906005_209-190_0	LmxM.34.3960.1	3.3217	269.45	3.3217	269.45	5.9676	35411	23.452	54.954	1	0	0	0	True
LmxM.36.6590.1_19_0.145351823317925_280-299_1	LmxM.36.6590.1	3.9861	332.47	3.9861	332.47	6.0635	53952	35.744	54.943	1	0	0	0	True
LmxM.29.1000.1_19_0.0365521003818876_64-83_1	LmxM.29.1000.1	19.93	2330.5	19.93	2330.5	6.7995	2.6693e+06	1797.6	54.496	1	0	0	0	True
LmxM.36.0535.1_14_0.312206572769953_129-148_1	LmxM.36.0535.1	13.951	1487.5	13.951	1487.5	6.6374	1.0856e+06	742.52	54.075	1	0	0	0	True
LmxM.32.0312.1_63_0.415954415954416_882-863_0	LmxM.32.0312.1-LmxM.32.0314.1-LmxM.32.0316.1	2.6574	204.84	2.6574	204.84	5.8146	20439	14.178	53.695	1	0	0	0	True
LmxM.21.0430.1_43_0.229365079365079_283-302_1	LmxM.21.0430.1	1.3287	99.269	1.3287	99.269	5.4282	4796.2	3.3642	53.398	1	0	0	0	True
LmxM.18.0370.1_67_0.326853851691865_446-465_1	LmxM.18.0370.1	66.435	10159	66.435	10159	7.2351	5.0925e+07	36164	53.07	1	0	0	0	True
LmxM.02.0570.1_0_0.103319308087892_438-457_1	LmxM.02.0570.1	126.89	22687	126.89	22687	7.4709	2.5448e+08	1.8222e+05	52.85	1	0	0	0	True
LmxM.34.3130.1_43_0.260536398467433_132-151_1	LmxM.34.3130.1	25.91	3080.5	25.91	3080.5	6.8394	4.6653e+06	3452	51.989	1	0	0	0	True
LmxM.29.1000.1_38_0.195308237861429_351-370_1	LmxM.29.1000.1	35.21	4443.5	35.21	4443.5	6.9395	9.7164e+06	7413.2	51.199	1	0	0	0	True
LmxM.27.0590.1_29_0.45575959933222_826-807_0	LmxM.27.0590.1	18.602	1974.4	18.602	1974.4	6.655	1.9125e+06	1514.6	50.254	1	0	0	0	True
LmxM.18.0370.1_14_0.282937365010799_400-381_0	LmxM.18.0370.1	81.05	12155	81.05	12155	7.2109	7.289e+07	59435	49.526	1	0	0	0	True
LmxM.18.0370.1_48_0.282937365010799_402-383_0	LmxM.18.0370.1	108.95	17571	108.95	17571	7.3202	1.5246e+08	1.2449e+05	49.49	1	0	0	0	True
LmxM.31.2780.1_33_0.231143552311436_756-775_1	LmxM.31.2780.1	0	48.847	0.66435	48.847	4.9045	1193	1.024	47.615	1	0	0	0	True
LmxM.18.0370.1_46_0.00719942404607631_45039_1	LmxM.18.0370.1	55.141	7164.7	55.141	7164.7	6.9959	2.5273e+07	22707	47.181	1	0	0	0	True
LmxM.23.1310.1_14_0.0662743449628695_936-955_1	LmxM.23.1310.1	19.93	1994.8	19.93	1994.8	6.5752	1.9501e+06	1797.6	46.58	1	0	0	0	True
LmxM.14.0900.1_0_0.178620218579235_520-539_1	LmxM.14.0900.1	85.037	11533	85.037	11533	7.0667	6.5523e+07	67010	44.222	1	0	0	0	True
LmxM.36.4900.1_14_0.222903885480573_1413-1432_1	LmxM.36.4900.1	1.3287	80.361	1.3287	80.361	5.1267	3123	3.3642	43.089	1	0	0	0	True
LmxM.14.1430.1_19_0.110541310541311_585-566_0	LmxM.14.1430.1	23.917	2308.4	23.917	2308.4	6.5343	2.6094e+06	2828.5	42.955	1	0	0	0	True
LmxM.02.0570.1_14_0.0303880317905563_120-139_1	LmxM.02.0570.1	174.06	26677	174.06	26677	7.2516	3.5119e+08	4.0157e+05	41.822	1	0	0	0	True
LmxM.24.0790.1_71_0.433391506689936_736-755_1	LmxM.24.0790.1	5.9791	409.68	5.9791	409.68	5.8788	81488	93.524	41.745	1	0	0	0	True
LmxM.14.0900.1_34_0.0327868852459016_100-81_0	LmxM.14.0900.1	92.344	12060	92.344	12060	7.0136	7.1618e+07	82341	41.708	1	0	0	0	True
LmxM.36.1910.1_43_0.296376811594203_404-423_1	LmxM.36.1910.1	17.273	1492.2	17.273	1492.2	6.3525	1.0877e+06	1260.2	41.548	1	0	0	0	True
LmxM.27.0590.1_33_0.327212020033389_592-573_0	LmxM.27.0590.1	9.3009	694.88	9.3009	694.88	6.078	2.3501e+05	273.6	41.448	1	0	0	0	True
LmxM.34.2170.1_38_0.107903780068729_151-170_1	LmxM.34.2170.1	152.14	21978	152.14	21978	7.1652	2.3818e+08	2.8681e+05	40.754	1	0	0	0	True
LmxM.22.1370.1_29_0.4252017380509_679-698_1	LmxM.22.1370.1	3.3217	196.96	3.3217	196.96	5.5175	18748	23.452	39.986	1	0	0	0	True
LmxM.32.1910.1_29_0.150997150997151_258-277_1	LmxM.32.1910.1	4.6504	289.93	4.6504	289.93	5.6862	40692	51.346	39.812	1	0	0	0	True
LmxM.30.1100.1_33_0.366492146596859_425-406_0	LmxM.30.1100.1	23.917	2131.9	23.917	2131.9	6.4196	2.2219e+06	2828.5	39.636	1	0	0	0	True
LmxM.36.1910.1_29_0.198550724637681_267-286_1	LmxM.36.1910.1	21.923	1901.9	21.923	1901.9	6.3752	1.7671e+06	2278.1	39.388	1	0	0	0	True
LmxM.10.0070.1_57_0.475862068965517_210-191_0	LmxM.10.0070.1-LmxM.33.2470.1	0.66435	39.393	0.66435	39.393	4.6011	749.94	1.024	38.272	1	1.1907e-320	2.3814e-320	1.3411e-317	True
LmxM.33.1360.1_0_0.102907421576129_811-792_0	LmxM.33.1360.1	1.3287	70.907	1.3287	70.907	4.9485	2420.5	3.3642	37.934	1	4.5654e-315	9.1308e-315	5.0698e-312	True
LmxM.36.5020.1_43_0.133963750985028_336-355_1	LmxM.36.5020.1	23.917	2034.2	23.917	2034.2	6.3519	2.0207e+06	2828.5	37.799	1	8.6213e-313	1.7243e-312	9.4408e-310	True
LmxM.24.0280.1_57_0.285783600194081_585-604_1	LmxM.24.0280.1	67.099	7276.6	67.099	7276.6	6.7397	2.5988e+07	37074	37.443	1	6.1484e-307	1.2297e-306	6.6406e-304	True
LmxM.31.3830.1_49_0.28804347826087_163-144_0	LmxM.31.3830.1	312.24	49356	312.24	49356	7.2998	1.2026e+09	1.7312e+06	37.274	1	3.626e-304	7.252e-304	3.8634e-301	True
LmxM.36.3490.1_60_0.250980392156863_250-269_1	LmxM.36.3490.1	31.224	2746.5	31.224	2746.5	6.4138	3.6862e+06	5494.5	36.63	1	7.0763e-294	1.4153e-293	7.439e-291	True
LmxM.24.0260.1_0_0.048503937007874_466-447_0	LmxM.24.0260.1	170.07	22700	170.07	22700	7.052	2.5379e+08	3.7897e+05	36.597	1	2.5888e-293	5.1777e-293	2.6857e-290	True
LmxM.33.2480.1_29_0.46772191185599_1500-1519_1	LmxM.33.2480.1	7.9722	508.95	7.9722	508.95	5.8288	1.2549e+05	187.73	36.564	1	7.3242e-293	1.4648e-292	7.4996e-290	True
LmxM.31.0510.1_57_0.471611721611722_518-499_0	LmxM.31.0510.1	19.93	1567.8	19.93	1567.8	6.2279	1.198e+06	1797.6	36.508	1	5.9733e-292	1.1947e-291	6.0379e-289	True
LmxM.36.2500.1_0_0.179259259259259_367-348_0	LmxM.36.2500.1	1.3287	67.755	1.3287	67.755	4.8839	2206.2	3.3642	36.216	1	2.212e-287	4.4241e-287	2.2077e-284	True
LmxM.02.0570.1_29_0.0633473585787751_265-284_1	LmxM.02.0570.1	185.35	24890	185.35	24890	7.0614	3.0515e+08	4.6992e+05	36.038	1	1.7331e-284	3.4663e-284	1.7081e-281	True
LmxM.27.0520.1_14_0.396471680594243_420-439_1	LmxM.27.0520.1	50.49	4884.7	50.49	4884.7	6.5681	1.1685e+07	18223	35.811	1	5.7963e-281	1.1593e-280	5.6421e-278	True
LmxM.27.0590.1_14_0.0890372843628269_152-171_1	LmxM.27.0590.1	54.477	5330.6	54.477	5330.6	6.5865	1.3919e+07	22030	35.547	1	7.096e-277	1.4192e-276	6.8229e-274	True
LmxM.21.0530.1_19_0.189236111111111_657-638_0	LmxM.21.0530.1	13.287	921.79	13.287	921.79	6.0132	4.1269e+05	658.17	35.412	1	7.8817e-275	1.5763e-274	7.487e-272	True
LmxM.33.3880.1_0_0.170362396842483_2371-2390_1	LmxM.33.3880.1	14.616	1008.4	14.616	1008.4	6.0144	4.9385e+05	833.07	34.433	1	5.8741e-260	1.1748e-259	5.5136e-257	True
LmxM.30.1100.1_14_0.112565445026178_140-121_0	LmxM.30.1100.1	45.176	4063.7	45.176	4063.7	6.4599	8.0744e+06	13805	34.202	1	1.7307e-256	3.4614e-256	1.6053e-253	True
LmxM.31.1240.1_33_0.306256860592755_840-821_0	LmxM.31.1240.1	1.993	96.118	1.993	96.118	5.0201	4429.7	7.604	34.134	1	1.5264e-255	3.0528e-255	1.3994e-252	True
LmxM.36.3490.1_52_0.324509803921569_325-344_1	LmxM.36.3490.1	52.484	4845.3	52.484	4845.3	6.5016	1.1485e+07	20072	33.829	1	5.7087e-251	1.1417e-250	5.1735e-248	True
LmxM.24.0260.1_0_0.0440944881889764_427-408_0	LmxM.24.0260.1	271.72	37139	271.72	37139	7.0894	6.7961e+08	1.2229e+06	33.339	1	8.7552e-244	1.751e-243	7.8443e-241	True
LmxM.31.1060.1_29_0.123477297895903_217-236_1	LmxM.31.1060.1	50.49	4544.3	50.49	4544.3	6.4639	1.0097e+07	18223	33.29	1	4.2302e-243	8.4604e-243	3.7475e-240	True
LmxM.13.1620.1_0_0.10233918128655_168-187_1	LmxM.13.1620.1	4.6504	242.66	4.6504	242.66	5.4304	28324	51.346	33.215	1	4.3846e-242	8.7693e-242	3.8411e-239	True
LmxM.34.3960.1_52_0.366405570060923_414-433_1	LmxM.34.3960.1-LmxM.34.4010.1	53.148	4829.5	53.148	4829.5	6.4791	1.1407e+07	20713	33.188	1	1.2484e-241	2.4969e-241	1.0817e-238	True
LmxM.21.0023.1_52_0.199376947040498_56-75_1	LmxM.21.0023.1	1.993	92.966	1.993	92.966	4.9725	4138.1	7.604	32.991	1	7.1824e-239	1.4365e-238	6.1553e-236	True
LmxM.02.0570.1_29_0.0780738662926601_330-349_1	LmxM.02.0570.1	258.43	34328	258.43	34328	7.0479	5.8038e+08	1.0788e+06	32.802	1	4.5866e-236	9.1732e-236	3.8885e-233	True
LmxM.08.0960.1_29_0.0730270906949352_120-139_1	LmxM.08.0960.1	2.6574	124.48	2.6574	124.48	5.1005	7420.4	14.178	32.353	1	8.2143e-230	1.6429e-229	6.8899e-227	True
LmxM.05.0850.1_38_0.0380208333333333_68-87_1	LmxM.05.0850.1	32.553	2543.2	32.553	2543.2	6.2446	3.1516e+06	6095.9	32.156	1	5.484e-227	1.0968e-226	4.5514e-224	True
LmxM.32.0260.1_38_0.128048780487805_132-113_0	LmxM.32.0260.1	1.3287	59.877	1.3287	59.877	4.7083	1713.9	3.3642	31.921	1	8.9837e-224	1.7967e-223	7.3783e-221	True
LmxM.18.1240.1_43_0.223529411764706_519-500_0	LmxM.18.1240.1	18.602	1257.4	18.602	1257.4	6.0045	7.6732e+05	1514.6	31.832	1	1.7212e-222	3.4424e-222	1.3991e-219	True
LmxM.27.0150.1_43_0.0181159420289855_45007_1	LmxM.27.0150.1	72.414	6767.6	72.414	6767.6	6.5267	2.2413e+07	44851	31.614	1	1.876e-219	3.752e-219	1.5093e-216	True
LmxM.23.1260.1_29_0.370879720585025_1689-1708_1	LmxM.23.1260.1	114.93	12004	114.93	12004	6.6942	7.0671e+07	1.4228e+05	31.519	1	3.8821e-218	7.7642e-218	3.0917e-215	True
LmxM.34.4010.1_19_0.153225806451613_176-157_0	LmxM.34.4010.1	3.9861	192.24	3.9861	192.24	5.2763	17719	35.744	31.487	1	8.7765e-218	1.7553e-217	6.9197e-215	True
LmxM.32.0585.1_49_0.181683899556869_379-360_0	LmxM.32.0585.1	11.958	716.94	11.958	716.94	5.7919	2.485e+05	507.47	31.295	1	3.8627e-215	7.7254e-215	3.0154e-212	True
LmxM.09.1380.1_29_0.141709695926563_240-259_1	LmxM.09.1380.1	1.993	86.664	1.993	86.664	4.8723	3584.6	7.604	30.705	1	3.1726e-207	6.3452e-207	2.4523e-204	True
LmxM.36.1910.1_29_0.113768115942029_153-172_1	LmxM.36.1910.1	20.595	1311	20.595	1311	5.9249	8.3255e+05	1950.2	29.22	1	7.9085e-188	1.5817e-187	6.0538e-185	True
LmxM.32.1730.1_14_0.245339299030574_653-672_1	LmxM.32.1730.1	0.66435	29.938	0.66435	29.938	4.2164	428.48	1.024	28.929	1	3.4288e-184	6.8575e-184	2.5994e-181	True
LmxM.23.1260.1_29_0.186858764461908_852-871_1	LmxM.23.1260.1	152.14	15544	152.14	15544	6.6655	1.1846e+08	2.8681e+05	28.741	1	9.5245e-182	1.9049e-181	7.1519e-179	True
LmxM.36.2880.1_19_0.0158443642198155_72-91_1	LmxM.36.2880.1	18.602	1121.9	18.602	1121.9	5.8401	6.0863e+05	1514.6	28.35	1	6.1622e-177	1.2324e-176	4.5835e-174	True
LmxM.31.0510.1_43_0.283882783882784_306-325_1	LmxM.31.0510.1	34.546	2414	34.546	2414	6.0862	2.8308e+06	7069.4	28.3	1	2.6376e-176	5.2753e-176	1.9436e-173	True
LmxM.05.0790.1_67_0.335897435897436_404-385_0	LmxM.05.0790.1	18.602	1092	18.602	1092	5.8011	5.7605e+05	1514.6	27.58	1	1.3952e-167	2.7904e-167	1.0185e-164	True
LmxM.05.0530.1_0_0.0920881971465629_564-583_1	LmxM.05.0530.1	58.463	4503.4	58.463	4503.4	6.2432	9.8786e+06	26279	27.419	1	1.2537e-165	2.5074e-165	9.0686e-163	True
LmxM.13.0760.1_14_0.256998697916667_1573-1592_1	LmxM.13.0760.1	0.66435	28.363	0.66435	28.363	4.141	383.6	1.024	27.372	1	3.9484e-165	7.8968e-165	2.8301e-162	True
LmxM.27.1630.1_0_0.0806387225548902_195-214_1	LmxM.27.1630.1	8.6365	419.14	8.6365	419.14	5.4462	84255	228.23	27.173	1	9.5633e-163	1.9127e-162	6.7928e-160	True
LmxM.36.4820.1_14_0.202614379084967_306-325_1	LmxM.36.4820.1	1.993	75.634	1.993	75.634	4.6783	2711.5	7.604	26.705	1	2.6727e-157	5.3453e-157	1.8815e-154	True
LmxM.32.2630.1_19_0.0579570925392251_178-197_1	LmxM.32.2630.1	13.951	734.28	13.951	734.28	5.6199	2.5943e+05	742.52	26.435	1	3.9307e-154	7.8614e-154	2.7426e-151	True
LmxM.07.0920.1_33_0.0240805604203152_173-154_0	LmxM.07.0920.1	1.993	74.058	1.993	74.058	4.6483	2596.7	7.604	26.134	1	9.8327e-151	1.9665e-150	6.8004e-148	True
LmxM.24.0490.1_0_0.0220478325859492_115-134_1	LmxM.24.0490.1	41.19	2752.8	41.19	2752.8	6.0284	3.6763e+06	10963	25.898	1	5.4286e-148	1.0857e-147	3.7218e-145	True
LmxM.34.2170.1_43_0.107903780068729_150-169_1	LmxM.34.2170.1	106.3	8905.9	106.3	8905.9	6.3753	3.8716e+07	1.1704e+05	25.721	1	5.4275e-146	1.0855e-145	3.689e-143	True
LmxM.09.0390.1_43_0.113679164526622_657-676_1	LmxM.09.0390.1	488.3	59573	488.3	59573	6.9278	1.7455e+09	5.2959e+06	25.674	1	1.93e-145	3.86e-145	1.3006e-142	True
LmxM.32.1150.1_29_0.157769869513642_405-386_0	LmxM.32.1150.1	318.89	34795	318.89	34795	6.7652	5.9429e+08	1.8248e+06	25.522	1	9.5551e-144	1.911e-143	6.3845e-141	True
LmxM.24.0200.1_52_0.255649717514124_178-197_1	LmxM.24.0200.1	131.54	11463	131.54	11463	6.4346	6.4204e+07	1.9937e+05	25.378	1	3.5629e-142	7.1257e-142	2.3606e-139	True
LmxM.27.2170.1_14_0.288501452885015_1385-1404_1	LmxM.27.2170.1	38.532	2467.6	38.532	2467.6	5.9645	2.9501e+06	9282.4	25.212	1	2.2783e-140	4.5566e-140	1.4969e-137	True
LmxM.33.3130.1_29_0.0717009916094584_91-110_1	LmxM.33.3130.1	1.993	70.907	1.993	70.907	4.5864	2374.5	7.604	24.991	1	5.0043e-138	1.0009e-137	3.2608e-135	True
LmxM.15.0310.1_29_0.0400811770674784_75-94_1	LmxM.15.0310.1	77.064	5773.4	77.064	5773.4	6.2089	1.6224e+07	52398	24.885	1	8.5635e-137	1.7127e-136	5.5343e-134	True
LmxM.30.3150.1_49_0.214285714285714_952-933_0	LmxM.30.3150.1	21.259	1151.8	21.259	1151.8	5.6946	6.3911e+05	2110.3	24.611	1	7.1053e-134	1.4211e-133	4.5545e-131	True
LmxM.05.0630.1_14_0.0452439356772963_156-175_1	LmxM.05.0630.1	34.546	2097.3	34.546	2097.3	5.8834	2.1274e+06	7069.4	24.533	1	4.9926e-133	9.9852e-133	3.1745e-130	True
LmxM.13.1650.1_19_0.0880462724935733_1239-1220_0	LmxM.13.1650.1	42.518	2700.8	42.518	2700.8	5.9561	3.5331e+06	11867	24.402	1	1.2411e-131	2.4822e-131	7.8283e-129	True
LmxM.29.3440.1_14_0.0525173611111111_113-132_1	LmxM.29.3440.1	0.66435	25.211	0.66435	25.211	3.9772	301.28	1.024	24.258	1	3.6662e-130	7.3325e-130	2.2941e-127	True
LmxM.20.1400.1_29_0.0691454664057404_100-119_1	LmxM.20.1400.1	54.477	3652.5	54.477	3652.5	6.0412	6.4728e+06	22030	24.241	1	6.3692e-130	1.2738e-129	3.9541e-127	True
LmxM.30.1770.1_29_0.0708455762324518_213-232_1	LmxM.30.1770.1	23.917	1312.6	23.917	1312.6	5.7202	8.303e+05	2828.5	24.23	1	7.9731e-130	1.5946e-129	4.9112e-127	True
LmxM.29.1540.1_14_0.224948875255624_213-232_1	LmxM.29.1540.1	3.9861	148.12	3.9861	148.12	4.9024	10387	35.744	24.107	1	1.3986e-128	2.7973e-128	8.5484e-126	True
LmxM.11.0420.1_43_0.0843010752688172_187-206_1	LmxM.11.0420.1	40.525	2491.2	40.525	2491.2	5.9073	3.0029e+06	10527	23.885	1	3.3217e-126	6.6433e-126	2.0146e-123	True
LmxM.09.0390.1_38_0.157849683273412_916-935_1	LmxM.09.0390.1	869.63	1.139e+05	869.63	1.139e+05	7.0315	6.3875e+09	2.2426e+07	23.867	1	5.8311e-126	1.1662e-125	3.5095e-123	True
LmxM.30.0090.1_71_0.489519945909398_719-738_1	LmxM.30.0090.1	51.819	3351.5	51.819	3351.5	5.988	5.444e+06	19444	23.664	1	6.6131e-124	1.3226e-123	3.9203e-121	True
LmxM.25.0420.1_0_0.0570120682480233_267-286_1	LmxM.25.0420.1	5.9791	234.78	5.9791	234.78	5.0782	26175	93.524	23.659	1	6.5168e-124	1.3034e-123	3.8925e-121	True
LmxM.32.2500.1_57_0.441666666666667_420-439_1	LmxM.32.2500.1	17.937	888.7	17.937	888.7	5.554	3.7911e+05	1383.8	23.407	1	2.619e-121	5.2379e-121	1.541e-118	True
LmxM.33.2480.1_33_0.304779639975171_976-995_1	LmxM.33.2480.1	15.944	761.06	15.944	761.06	5.491	2.776e+05	1033.4	23.179	1	5.3364e-119	1.0673e-118	3.1166e-116	True
LmxM.18.1240.1_29_0.0644880174291939_141-160_1	LmxM.18.1240.1	20.595	1041.5	20.595	1041.5	5.5933	5.2116e+05	1950.2	23.119	1	2.2076e-118	4.4151e-118	1.2798e-115	True
LmxM.23.1680.1_43_0.0804263565891473_408-427_1	LmxM.23.1680.1	12.623	562.53	12.623	562.53	5.3704	1.512e+05	579.87	22.836	1	1.436e-115	2.872e-115	8.2641e-113	True
LmxM.36.2880.1_0_0.140994785399118_696-715_1	LmxM.36.2880.1	35.875	2034.2	35.875	2034.2	5.7864	1.9967e+06	7767	22.675	1	6.0128e-114	1.2026e-113	3.4353e-111	True
LmxM.27.0520.1_38_0.109563602599814_112-131_1	LmxM.27.0520.1	56.47	3553.2	56.47	3553.2	5.9506	6.1136e+06	24098	22.525	1	1.826e-112	3.652e-112	1.0358e-109	True
LmxM.11.0980.1_29_0.424242424242424_609-628_1	LmxM.11.0980.1	1.3287	42.544	1.3287	42.544	4.2249	849.35	3.3642	22.471	1	5.2284e-112	1.0457e-111	2.9445e-109	True
LmxM.18.1240.1_33_0.233115468409586_528-547_1	LmxM.18.1240.1	39.197	2237.5	39.197	2237.5	5.7993	2.4163e+06	9686.8	22.336	1	1.2734e-110	2.5468e-110	7.1206e-108	True
LmxM.36.1520.1_89_0.429411764705882_668-649_0	LmxM.36.1520.1	111.61	8130.6	111.61	8130.6	6.1741	3.2152e+07	1.3222e+05	22.053	1	7.1751e-108	1.435e-107	3.9561e-105	True
LmxM.36.2880.1_19_0.0146409947853991_70-89_1	LmxM.36.2880.1	17.937	838.27	17.937	838.27	5.4698	3.3648e+05	1383.8	22.052	1	6.6684e-108	1.3337e-107	3.7026e-105	True
LmxM.29.1000.1_43_0.0120021822149482_15-34_1	LmxM.29.1000.1	35.875	1977.5	35.875	1977.5	5.7456	1.885e+06	7767	22.031	1	1.0965e-107	2.193e-107	6.0035e-105	True
LmxM.17.0150.1_19_0.166240409207161_198-179_0	LmxM.17.0150.1	39.861	2251.7	39.861	2251.7	5.7848	2.4461e+06	10102	22.007	1	1.9002e-107	3.8004e-107	1.0332e-104	True
LmxM.08.0250.1_14_0.307017543859649_111-92_0	LmxM.08.0250.1	2.6574	85.088	2.6574	85.088	4.5569	3397.4	14.178	21.892	1	2.0576e-106	4.1152e-106	1.1112e-103	True
LmxM.32.2220.1_29_0.130952380952381_303-284_0	LmxM.32.2220.1	41.19	2322.6	41.19	2322.6	5.7833	2.6024e+06	10963	21.789	1	2.2515e-105	4.5031e-105	1.2076e-102	True
LmxM.32.0590.1_0_0.167047184170472_435-454_1	LmxM.32.0590.1	22.588	1092	22.588	1092	5.5341	5.7178e+05	2453.6	21.589	1	1.6983e-103	3.3966e-103	9.0474e-101	True
LmxM.36.4210.1_38_0.038917089678511_111-130_1	LmxM.36.4210.1	3.9861	132.36	3.9861	132.36	4.7413	8239.8	35.744	21.472	1	1.9092e-102	3.8183e-102	1.0102e-99	True
LmxM.29.1810.1_19_0.0429837164750958_714-733_1	LmxM.29.1810.1	38.532	2102	38.532	2102	5.7333	2.1289e+06	9282.4	21.417	1	7.0285e-102	1.4057e-101	3.6944e-99	True
LmxM.31.1740.1_29_0.407692307692308_165-146_0	LmxM.31.1740.1	350.11	32782	350.11	32782	6.5449	5.2593e+08	2.3049e+06	21.362	1	2.5289e-101	5.0578e-101	1.3205e-98	True
LmxM.08_29.0660.1_29_0.0328239954725523_51-70_1	LmxM.08_29.0660.1	33.217	1738	33.217	1738	5.6674	1.4531e+06	6410.8	21.292	1	1.0223e-100	2.0445e-100	5.3025e-98	True
LmxM.31.0420.1_43_0.0922577654149281_192-211_1	LmxM.31.0420.1	104.3	7172.6	104.3	7172.6	6.0901	2.498e+07	1.1163e+05	21.155	1	1.9806e-99	3.9612e-99	1.0206e-96	True
LmxM.36.5080.1_14_0.04723564143854_79-98_1	LmxM.36.5080.1	0	22.06	0.66435	22.06	3.7924	243.32	1.024	21.144	1	2.1232e-99	4.2464e-99	1.08e-96	True
LmxM.31.2440.1_43_0.106314948041567_126-145_1	LmxM.31.2440.1	0.66435	22.06	0.66435	22.06	3.7924	228.88	1.024	21.144	1	2.1232e-99	4.2464e-99	1.08e-96	True
LmxM.31.1470.1_52_0.397619047619048_329-348_1	LmxM.31.1470.1	18.602	841.43	18.602	841.43	5.4255	3.3852e+05	1514.6	21.143	1	2.3493e-99	4.6987e-99	1.1874e-96	True
LmxM.33.0550.1_29_0.0191082802547771_42-23_0	LmxM.33.0550.1	2.6574	81.937	2.6574	81.937	4.5031	3142.6	14.178	21.055	1	1.3652e-98	2.7304e-98	6.8124e-96	True
LmxM.24.1340.1_0_0.172491544532131_464-445_0	LmxM.24.1340.1	2.6574	81.937	2.6574	81.937	4.5031	3142.6	14.178	21.055	1	1.3652e-98	2.7304e-98	6.8124e-96	True
LmxM.34.3130.1_52_0.260536398467433_129-148_1	LmxM.34.3130.1	25.245	1200.7	25.245	1200.7	5.5169	6.9083e+05	3235.9	20.663	1	5.4982e-95	1.0996e-94	2.7264e-92	True
LmxM.09.0390.1_19_0.189179934942647_1102-1121_1	LmxM.09.0390.1	277.7	23708	277.7	23708	6.4106	2.7449e+08	1.2913e+06	20.619	1	1.5501e-94	3.1003e-94	7.6387e-92	True
LmxM.17.0150.1_86_0.420289855072464_484-503_1	LmxM.17.0150.1	79.722	4969.8	79.722	4969.8	5.9444	1.1956e+07	57030	20.477	1	2.7482e-93	5.4963e-93	1.3458e-90	True
LmxM.03.0320.1_29_0.0329706561160567_96-115_1	LmxM.03.0320.1	76.4	4678.3	76.4	4678.3	5.9178	1.0589e+07	51276	20.322	1	6.4485e-92	1.2897e-91	3.1384e-89	True
LmxM.33.0560.1_29_0.00869719559815406_45-64_1	LmxM.33.0560.1	25.245	1172.3	25.245	1172.3	5.4824	6.5789e+05	3235.9	20.165	1	1.4833e-90	2.9666e-90	7.1748e-88	True
LmxM.29.1530.1_29_0.118075340297563_367-386_1	LmxM.29.1530.1	10.63	403.38	10.63	403.38	5.1198	77126	379.71	20.155	1	1.7117e-90	3.4234e-90	8.2292e-88	True
LmxM.24.1130.1_14_0.285327924273158_840-859_1	LmxM.24.1130.1	60.456	3450.8	60.456	3450.8	5.8117	5.7472e+06	28574	20.057	1	1.379e-89	2.7579e-89	6.5893e-87	True
LmxM.08_29.0100.1_0_0.0173805090006207_21-40_1	LmxM.08_29.0100.1	4.6504	148.12	4.6504	148.12	4.7219	10291	51.346	20.021	1	2.4197e-89	4.8393e-89	1.1493e-86	True
LmxM.22.1380.1_63_0.29368029739777_245-226_0	LmxM.22.1380.1	103.64	6715.6	103.64	6715.6	6.0043	2.1859e+07	1.0986e+05	19.948	1	1.2452e-88	2.4904e-88	5.8789e-86	True
LmxM.13.1530.1_43_0.21447963800905_715-696_0	LmxM.13.1530.1	95.002	5948.3	95.002	5948.3	5.9535	1.713e+07	88391	19.688	1	2.1998e-86	4.3996e-86	1.0324e-83	True
LmxM.13.1530.1_14_0.293212669683258_978-959_0	LmxM.13.1530.1	107.62	6941	107.62	6941	5.9979	2.3347e+07	1.2073e+05	19.666	1	3.373e-86	6.746e-86	1.5736e-83	True
LmxM.13.1530.1_33_0.293212669683258_975-956_0	LmxM.13.1530.1	76.4	4525.4	76.4	4525.4	5.8699	9.8969e+06	51276	19.647	1	4.8126e-86	9.6252e-86	2.232e-83	True
LmxM.29.1780.1_43_0.242955874534822_451-470_1	LmxM.29.1780.1	0.66435	20.484	0.66435	20.484	3.6902	196.41	1.024	19.586	1	1.3557e-85	2.7113e-85	6.2507e-83	True
LmxM.10.0780.1_49_0.29047619047619_370-351_0	LmxM.10.0780.1	67.099	3825.8	67.099	3825.8	5.8124	7.0639e+06	37074	19.521	1	5.7132e-85	1.1426e-84	2.6189e-82	True
LmxM.29.1810.1_0_0.0190373563218391_322-303_0	LmxM.29.1810.1	31.889	1498.5	31.889	1498.5	5.5107	1.0755e+06	5790.5	19.273	1	6.8044e-83	1.3609e-82	3.1011e-80	True
LmxM.15.0690.1_43_0.136856368563686_196-215_1	LmxM.15.0690.1	118.25	7631.1	118.25	7631.1	6	2.8222e+07	1.5278e+05	19.221	1	2.0007e-82	4.0014e-82	9.0657e-80	True
LmxM.36.4580.1_43_0.298749080206034_400-419_1	LmxM.36.4580.1	3.3217	96.118	3.3217	96.118	4.4901	4305.6	23.452	19.162	1	5.0858e-82	1.0172e-81	2.2913e-79	True
LmxM.03.0780.1_0_0.0810663170545176_738-757_1	LmxM.03.0780.1	13.951	535.74	13.951	535.74	5.1659	1.3613e+05	742.52	19.149	1	7.1325e-82	1.4265e-81	3.1952e-79	True
LmxM.36.4990.1_43_0.101474926253687_165-184_1	LmxM.36.4990.1	16.609	661.8	16.609	661.8	5.2342	2.0813e+05	1143.4	19.081	1	2.6626e-81	5.3251e-81	1.186e-78	True
LmxM.06.0995.1_71_0.412393162393162_183-202_1	LmxM.06.0995.1	217.24	16082	217.24	16082	6.2034	1.2584e+08	6.9888e+05	18.977	1	2.2013e-80	4.4027e-80	9.7507e-78	True
LmxM.24.0280.1_60_0.175157690441533_351-370_1	LmxM.24.0280.1	13.287	483.74	13.287	483.74	5.0844	1.1066e+05	658.17	18.338	1	2.9592e-75	5.9184e-75	1.3034e-72	True
LmxM.32.0010.1_29_0.0818144997974889_197-216_1	LmxM.32.0010.1	7.9722	258.42	7.9722	258.42	4.8537	31361	187.73	18.279	1	8.4873e-75	1.6975e-74	3.7176e-72	True
LmxM.09.0390.1_29_0.187125492210238_1089-1108_1	LmxM.09.0390.1	681.62	64514	681.62	64514	6.5624	2.0373e+09	1.2195e+07	18.279	1	1.0601e-74	2.1202e-74	4.6177e-72	True
LmxM.30.1080.1_19_0.0877914951989026_253-272_1	LmxM.30.1080.1	15.944	600.34	15.944	600.34	5.1493	1.7076e+05	1033.4	18.18	1	5.4306e-74	1.0861e-73	2.3397e-71	True
LmxM.15.0660.1_0_0.095928226363009_136-155_1	LmxM.15.0660.1	1.3287	34.665	1.3287	34.665	3.9369	555.67	3.3642	18.175	1	5.2769e-74	1.0554e-73	2.286e-71	True
LmxM.02.0660.1_29_0.075546007876835_207-226_1	LmxM.02.0660.1	2.6574	70.907	2.6574	70.907	4.2972	2329	14.178	18.125	1	1.3234e-73	2.6468e-73	5.6707e-71	True
LmxM.17.1290.1_29_0.0962441314553991_201-220_1	LmxM.17.1290.1	0.66435	18.908	0.66435	18.908	3.5804	166.42	1.024	18.029	1	7.7088e-73	1.5418e-72	3.2677e-70	True
LmxM.06.1200.1_57_0.281012658227848_342-323_0	LmxM.06.1200.1	0.66435	18.908	0.66435	18.908	3.5804	166.42	1.024	18.029	1	7.7088e-73	1.5418e-72	3.2677e-70	True
LmxM.34.1750.1_74_0.432671081677704_193-212_1	LmxM.34.1750.1	43.847	2084.7	43.847	2084.7	5.5393	2.0824e+06	12814	18.029	1	8.9185e-73	1.7837e-72	3.7603e-70	True
LmxM.32.1150.1_14_0.305258995650455_768-787_1	LmxM.32.1150.1	197.31	13556	197.31	13556	6.0951	8.9224e+07	5.4943e+05	18.022	1	1.083e-72	2.1659e-72	4.5417e-70	True
LmxM.28.0050.1_19_0.128654970760234_204-185_0	LmxM.28.0050.1	7.9722	253.69	7.9722	253.69	4.8271	30188	187.73	17.934	1	4.4666e-72	8.9331e-72	1.8633e-69	True
LmxM.30.1100.1_38_0.112565445026178_133-114_0	LmxM.30.1100.1	46.504	2207.6	46.504	2207.6	5.5389	2.3351e+06	14841	17.739	1	1.6067e-70	3.2135e-70	6.6674e-68	True
LmxM.26.0280.1_49_0.251256281407035_154-135_0	LmxM.26.0280.1	253.78	18141	253.78	18141	6.1539	1.5998e+08	1.0309e+06	17.617	1	1.5188e-69	3.0377e-69	6.2697e-67	True
LmxM.08.1190.1_29_0.0379273504273504_137-156_1	LmxM.08.1190.1	73.743	3877.8	73.743	3877.8	5.6975	7.2354e+06	46936	17.559	1	4.0194e-69	8.0389e-69	1.6506e-66	True
LmxM.13.1530.1_34_0.00723981900452489_27-8_0	LmxM.13.1530.1	159.44	10103	159.44	10103	5.9768	4.9441e+07	3.225e+05	17.51	1	9.7822e-69	1.9564e-68	3.9962e-66	True
LmxM.32.1150.1_29_0.157769869513642_402-383_0	LmxM.32.1150.1	116.26	6813.3	116.26	6813.3	5.8608	2.2425e+07	1.4642e+05	17.502	1	1.1243e-68	2.2485e-68	4.5691e-66	True
LmxM.11.0420.1_33_0.332903225806452_778-759_0	LmxM.11.0420.1	34.546	1500.1	34.546	1500.1	5.4002	1.0739e+06	7069.4	17.43	1	3.6905e-68	7.381e-68	1.4922e-65	True
LmxM.13.0620.1_19_0.095125786163522_118-137_1	LmxM.13.0620.1	95.002	5212.4	95.002	5212.4	5.763	1.3094e+07	88391	17.213	1	1.7082e-66	3.4164e-66	6.8715e-64	True
LmxM.05.0630.1_29_0.0452439356772963_162-181_1	LmxM.05.0630.1	59.127	2856.7	59.127	2856.7	5.5707	3.9133e+06	27031	17.016	1	4.8755e-65	9.751e-65	1.9513e-62	True
LmxM.13.1170.1_34_0.146788990825688_246-227_0	LmxM.13.1170.1	1.993	48.847	1.993	48.847	4.0578	1097.6	7.604	16.991	1	6.2393e-65	1.2479e-64	2.4845e-62	True
LmxM.33.0750.1_43_0.12167026637869_160-179_1	LmxM.33.0750.1	5.9791	170.18	5.9791	170.18	4.6163	13480	93.524	16.979	1	8.0711e-65	1.6142e-64	3.1978e-62	True
LmxM.18.0600.1_29_0.129251700680272_241-260_1	LmxM.18.0600.1	0.66435	17.333	0.66435	17.333	3.4614	138.92	1.024	16.472	1	3.9081e-61	7.8162e-61	1.533e-58	True
LmxM.36.1860.1_33_0.24537037037037_323-304_0	LmxM.36.1860.1	0	17.333	0.66435	17.333	3.4614	150.21	1.024	16.472	1	3.9081e-61	7.8162e-61	1.533e-58	True
LmxM.31.0420.1_29_0.416318961520631_891-910_1	LmxM.31.0420.1	61.784	2897.7	61.784	2897.7	5.5289	4.0213e+06	30168	16.328	1	4.916e-60	9.8321e-60	1.9188e-57	True
LmxM.29.2270.1_0_0.0321118991331757_160-179_1	LmxM.29.2270.1	33.217	1337.8	33.217	1337.8	5.29	8.5093e+05	6410.8	16.293	1	8.3457e-60	1.6691e-59	3.2414e-57	True
LmxM.29.0600.1_38_0.114583333333333_316-335_1	LmxM.29.0600.1	112.27	6049.1	112.27	6049.1	5.7391	1.7623e+07	1.342e+05	16.206	1	3.6663e-59	7.3327e-59	1.417e-56	True
LmxM.32.0310.1_38_0.0543099152964624_102-121_1	LmxM.32.0310.1	4.6504	118.18	4.6504	118.18	4.3986	6444.2	51.346	15.843	1	1.0543e-56	2.1086e-56	4.0549e-54	True
LmxM.29.2980.1_49_0.276243093922652_306-287_0	LmxM.29.2980.1	13.287	415.99	13.287	415.99	4.8672	81083	658.17	15.697	1	1.1399e-55	2.2798e-55	4.3628e-53	True
LmxM.05.0050.1_14_0.302058590657166_759-778_1	LmxM.05.0050.1	3.3217	78.785	3.3217	78.785	4.2064	2847.4	23.452	15.583	1	6.3042e-55	1.2608e-54	2.4012e-52	True
LmxM.25.2120.1_43_0.126760563380282_90-71_0	LmxM.25.2120.1	7.3078	198.54	7.3078	198.54	4.5861	18285	151.91	15.515	1	1.8854e-54	3.7708e-54	7.1468e-52	True
LmxM.23.1260.1_19_0.118533071381794_549-530_0	LmxM.23.1260.1	247.14	15253	247.14	15253	5.9419	1.1259e+08	9.6474e+05	15.277	1	9.0208e-53	1.8042e-52	3.4031e-50	True
LmxM.31.1470.1_52_0.397619047619048_330-349_1	LmxM.31.1470.1	33.217	1252.7	33.217	1252.7	5.1953	7.4355e+05	6410.8	15.23	1	1.6789e-52	3.3578e-52	6.3035e-50	True
LmxM.06.0980.1_29_0.156541305046609_480-499_1	LmxM.06.0980.1	11.958	354.53	11.958	354.53	4.778	58679	507.47	15.207	1	2.252e-52	4.5041e-52	8.4151e-50	True
LmxM.36.2840.1_29_0.0509016870273415_170-189_1	LmxM.36.2840.1	23.917	830.4	23.917	830.4	5.0604	3.252e+05	2828.5	15.164	1	4.5448e-52	9.0896e-52	1.6902e-49	True
LmxM.19.0120.1_71_0.407569141193595_269-288_1	LmxM.19.0120.1	26.574	942.27	26.574	942.27	5.0963	4.1925e+05	3676.6	15.102	1	1.1789e-51	2.3579e-51	4.3639e-49	True
LmxM.30.0200.1_63_0.385321100917431_638-619_0	LmxM.30.0200.1	45.84	1851.5	45.84	1851.5	5.3055	1.6301e+06	14317	15.09	1	1.4477e-51	2.8954e-51	5.3338e-49	True
LmxM.25.1660.1_43_0.351697851697852_1008-1027_1	LmxM.25.1660.1	41.19	1611.9	41.19	1611.9	5.2567	1.2336e+06	10963	15.002	1	5.4586e-51	1.0917e-50	2.0018e-48	True
LmxM.27.0630.1_33_0.346801346801347_930-911_0	LmxM.27.0630.1	5.3148	130.78	5.3148	130.78	4.3833	7871.2	70.524	14.941	1	1.2177e-50	2.4354e-50	4.4448e-48	True
LmxM.31.0340.1_52_0.301732925586137_588-607_1	LmxM.31.0340.1	45.84	1832.5	45.84	1832.5	5.2907	1.5962e+06	14317	14.932	1	1.5683e-50	3.1365e-50	5.6981e-48	True
LmxM.21.0530.1_29_0.0347222222222222_124-105_0	LmxM.21.0530.1	29.896	1077.8	29.896	1077.8	5.1259	5.4903e+05	4930.2	14.924	1	1.7342e-50	3.4684e-50	6.2722e-48	True
LmxM.21.0100.1_43_0.361842105263158_170-151_0	LmxM.21.0100.1	0	15.757	0.66435	15.757	3.3317	124.14	1.024	14.915	1	1.769e-50	3.5379e-50	6.3686e-48	True
LmxM.19.0750.1_29_0.0438095238095238_76-57_0	LmxM.19.0750.1	6.6435	170.18	6.6435	170.18	4.4851	13371	120.58	14.892	1	2.5347e-50	5.0694e-50	9.0838e-48	True
LmxM.28.1240.1_43_0.0314757481940144_54-73_1	LmxM.28.1240.1	17.273	543.62	17.273	543.62	4.8975	1.3852e+05	1260.2	14.827	1	7.1236e-50	1.4247e-49	2.5414e-47	True
LmxM.29.1000.1_29_0.103655210038189_183-202_1	LmxM.29.1000.1	22.588	754.76	22.588	754.76	5.0018	2.6804e+05	2453.6	14.781	1	1.4326e-49	2.8651e-49	5.0878e-47	True
LmxM.29.2270.1_0_0.0321118991331757_159-178_1	LmxM.29.2270.1	23.917	800.46	23.917	800.46	5.0074	3.0151e+05	2828.5	14.601	1	2.0521e-48	4.1042e-48	7.2554e-46	True
LmxM.34.3130.1_52_0.260536398467433_131-150_1	LmxM.34.3130.1	29.231	1017.9	29.231	1017.9	5.0748	4.8874e+05	4661.7	14.48	1	1.2118e-47	2.4236e-47	4.2653e-45	True
LmxM.28.1240.1_29_0.359649122807018_689-708_1	LmxM.28.1240.1	8.6365	226.9	8.6365	226.9	4.5638	23820	228.23	14.448	1	1.8076e-47	3.6152e-47	6.3342e-45	True
LmxM.34.1810.1_0_0.127705627705628_181-162_0	LmxM.34.1810.1	20.595	653.92	20.595	653.92	4.9226	2.0055e+05	1950.2	14.341	1	8.8955e-47	1.7791e-46	3.1033e-44	True
LmxM.36.3690.1_29_0.00959455277004024_26-45_1	LmxM.36.3690.1	41.19	1541	41.19	1541	5.1918	1.1248e+06	10963	14.325	1	1.1738e-46	2.3477e-46	4.0592e-44	True
LmxM.29.2270.1_14_0.280929866036249_1422-1441_1	LmxM.29.2270.1	11.294	311.99	11.294	311.99	4.6701	45209	440.8	14.322	1	1.1307e-46	2.2614e-46	3.9273e-44	True
LmxM.30.0150.1_43_0.152173913043478_155-136_0	LmxM.30.0150.1	128.88	6334.3	128.88	6334.3	5.6081	1.9254e+07	1.8946e+05	14.257	1	3.3061e-46	6.6122e-46	1.1383e-43	True
LmxM.31.0860.1_29_0.154970760233918_260-279_1	LmxM.31.0860.1	118.25	5682	118.25	5682	5.5745	1.5478e+07	1.5278e+05	14.234	1	4.5414e-46	9.0828e-46	1.5568e-43	True
LmxM.30.1610.1_71_0.446078431372549_358-377_1	LmxM.30.1610.1	91.016	4070	91.016	4070	5.4674	7.9163e+06	79412	14.12	1	2.2836e-45	4.5673e-45	7.7609e-43	True
LmxM.09.1180.1_43_0.365745479358581_1066-1085_1	LmxM.09.1180.1	31.889	1106.1	31.889	1106.1	5.0731	5.7701e+05	5790.5	14.117	1	2.2463e-45	4.4925e-45	7.6669e-43	True
LmxM.05.0720.1_19_0.00886015325670498_32-51_1	LmxM.05.0720.1-LmxM.18.0480.1	66.435	2746.5	66.435	2746.5	5.3485	3.5912e+06	36164	14.093	1	3.2992e-45	6.5984e-45	1.1164e-42	True
LmxM.34.2900.1_33_0.15016501650165_282-263_0	LmxM.34.2900.1	41.854	1545.8	41.854	1545.8	5.1737	1.1309e+06	11409	14.08	1	3.8822e-45	7.7644e-45	1.3081e-42	True
LmxM.30.3145.1_60_0.127777777777778_36-55_1	LmxM.30.3145.1	20.595	641.31	20.595	641.31	4.8945	1.9264e+05	1950.2	14.056	1	5.2237e-45	1.0447e-44	1.7526e-42	True
LmxM.08_29.2130.1_57_0.369901547116737_519-538_1	LmxM.08_29.2130.1	7.3078	179.63	7.3078	179.63	4.4424	14847	151.91	13.981	1	1.4013e-44	2.8025e-44	4.6814e-42	True
LmxM.07.0930.1_57_0.336354481369587_324-343_1	LmxM.07.0930.1	37.868	1353.5	37.868	1353.5	5.1231	8.6548e+05	8888.3	13.955	1	2.2304e-44	4.4609e-44	7.4201e-42	True
LmxM.05.0630.1_14_0.202234941400927_738-757_1	LmxM.05.0630.1	108.29	4966.6	108.29	4966.6	5.5063	1.1802e+07	1.226e+05	13.875	1	7.2159e-44	1.4432e-43	2.3905e-41	True
LmxM.34.1620.1_33_0.386324786324786_2253-2272_1	LmxM.34.1620.1	31.889	1087.2	31.889	1087.2	5.0483	5.5688e+05	5790.5	13.869	1	7.3985e-44	1.4797e-43	2.4407e-41	True
LmxM.31.0690.1_48_0.317180616740088_224-205_0	LmxM.31.0690.1	6.6435	157.57	6.6435	157.57	4.3747	11389	120.58	13.745	1	3.7755e-43	7.5511e-43	1.2403e-40	True
LmxM.36.5200.1_14_0.26274907125971_774-793_1	LmxM.36.5200.1	78.393	3280.6	78.393	3280.6	5.3692	5.1271e+06	54684	13.694	1	8.7738e-43	1.7548e-42	2.8704e-40	True
LmxM.03.0320.1_29_0.117045829212001_348-367_1	LmxM.03.0320.1	52.484	1990.1	52.484	1990.1	5.2183	1.8772e+06	20072	13.676	1	1.0898e-42	2.1796e-42	3.5505e-40	True
LmxM.36.6980.1_29_0.146830825353397_318-337_1	LmxM.36.6980.1	14.616	408.11	14.616	408.11	4.7114	77418	833.07	13.633	1	1.8355e-42	3.671e-42	5.9554e-40	True
LmxM.07.0920.1_19_0.0240805604203152_172-153_0	LmxM.07.0920.1	10.63	274.17	10.63	274.17	4.5645	34727	379.71	13.525	1	7.9216e-42	1.5843e-41	2.5597e-39	True
LmxM.29.1810.1_14_0.338960727969349_5658-5677_1	LmxM.29.1810.1	15.944	447.5	15.944	447.5	4.7262	93120	1033.4	13.425	1	3.1322e-41	6.2644e-41	1.008e-38	True
LmxM.14.1210.1_48_0.240458015267176_199-180_0	LmxM.14.1210.1	0	14.181	0.66435	14.181	3.1893	100.56	1.024	13.358	1	7.1625e-41	1.4325e-40	2.2956e-38	True
LmxM.23.0570.1_29_0.167281672816728_538-557_1	LmxM.23.0570.1	47.833	1733.3	47.833	1733.3	5.1503	1.4204e+06	15922	13.357	1	8.3047e-41	1.6609e-40	2.6509e-38	True
LmxM.32.0050.1_52_0.258941344778255_175-194_1	LmxM.32.0050.1	35.875	1210.1	35.875	1210.1	5.0376	6.8945e+05	7767	13.324	1	1.2729e-40	2.5458e-40	4.0468e-38	True
LmxM.08_29.2200.1_46_0.0394990366088632_76-95_1	LmxM.08_29.2200.1	15.944	441.2	15.944	441.2	4.7058	90420	1033.4	13.229	1	4.3348e-40	8.6696e-40	1.3726e-37	True
LmxM.31.2850.1_29_0.157509157509158_296-315_1	LmxM.31.2850.1	30.56	984.81	30.56	984.81	4.9651	4.553e+05	5207.8	13.223	1	4.8505e-40	9.701e-40	1.5297e-37	True
LmxM.14.1430.1_19_0.0877492877492878_466-447_0	LmxM.14.1430.1	78.393	3140.4	78.393	3140.4	5.3062	4.6879e+06	54684	13.094	1	2.8235e-39	5.647e-39	8.8692e-37	True
LmxM.07.0350.1_19_0.099290780141844_192-211_1	LmxM.07.0350.1	1.3287	25.211	1.3287	25.211	3.4926	285.19	3.3642	13.021	1	6.0762e-39	1.2152e-38	1.9011e-36	True
LmxM.15.0310.1_43_0.0781329274479959_148-167_1	LmxM.15.0310.1	216.58	10970	216.58	10970	5.656	5.7819e+07	6.9354e+05	12.913	1	3.1741e-38	6.3483e-38	9.8918e-36	True
LmxM.26.1850.1_38_0.158313444709626_192-211_1	LmxM.26.1850.1	101.65	4265.4	101.65	4265.4	5.3773	8.6685e+06	1.0466e+05	12.871	1	5.2843e-38	1.0569e-37	1.6403e-35	True
LmxM.27.2170.1_14_0.288501452885015_1386-1405_1	LmxM.27.2170.1	21.923	631.86	21.923	631.86	4.787	1.8601e+05	2278.1	12.779	1	1.5856e-37	3.1712e-37	4.9025e-35	True
LmxM.13.0430.1_43_0.139586823003908_243-262_1	LmxM.13.0430.1	23.917	701.19	23.917	701.19	4.8167	2.2935e+05	2828.5	12.735	1	2.8213e-37	5.6425e-37	8.6891e-35	True
LmxM.24.2300.1_29_0.313642756680731_214-233_1	LmxM.24.2300.1	31.889	995.84	31.889	995.84	4.9217	4.6461e+05	5790.5	12.668	1	6.7389e-37	1.3478e-36	2.0674e-34	True
LmxM.36.0530.1_29_0.141583054626533_121-140_1	LmxM.36.0530.1	21.923	619.25	21.923	619.25	4.758	1.784e+05	2278.1	12.515	1	4.5684e-36	9.1368e-36	1.3961e-33	True
LmxM.26.0700.1_38_0.143845089903181_201-220_1	LmxM.26.0700.1	95.666	3829	95.666	3829	5.3082	6.9687e+06	89944	12.448	1	1.1447e-35	2.2893e-35	3.4845e-33	True
LmxM.24.0490.1_29_0.070627802690583_382-363_0	LmxM.24.0490.1	96.33	3811.6	96.33	3811.6	5.2917	6.9017e+06	91514	12.281	1	9.1129e-35	1.8226e-34	2.7635e-32	True
LmxM.31.1930.1_43_0.243736730360934_568-587_1	LmxM.31.1930.1	92.344	3591	92.344	3591	5.2661	6.1204e+06	82341	12.193	1	2.7182e-34	5.4364e-34	8.2113e-32	True
LmxM.23.1310.1_14_0.0662743449628695_935-954_1	LmxM.23.1310.1	15.944	406.53	15.944	406.53	4.588	76279	1033.4	12.15	1	4.1346e-34	8.2691e-34	1.2395e-31	True
LmxM.34.3150.1_33_0.271963824289406_418-437_1	LmxM.34.3150.1	10.63	247.39	10.63	247.39	4.4167	28027	379.71	12.15	1	4.0616e-34	8.1232e-34	1.2223e-31	True
LmxM.24.0730.1_52_0.241025641025641_372-391_1	LmxM.24.0730.1	5.3148	107.15	5.3148	107.15	4.0981	5185	70.524	12.126	1	5.2143e-34	1.0429e-33	1.5573e-31	True
LmxM.34.1180.1_38_0.0360046457607433_118-137_1	LmxM.34.1180.1	3.3217	61.452	3.3217	61.452	3.8531	1689.6	23.452	12.004	1	2.2509e-33	4.5018e-33	6.697e-31	True
LmxM.19.0370.1_14_0.057983682983683_190-209_1	LmxM.19.0370.1	217.91	10242	217.91	10242	5.5482	5.0242e+07	7.0423e+05	11.945	1	5.7152e-33	1.143e-32	1.6877e-30	True
LmxM.03.0780.1_11_0.0173713536545395_164-145_0	LmxM.03.0780.1	25.245	704.34	25.245	704.34	4.7482	2.3058e+05	3235.9	11.938	1	5.5832e-33	1.1166e-32	1.6549e-30	True
LmxM.06.0830.1_29_0.0394112060778727_160-179_1	LmxM.06.0830.1	1.993	34.665	1.993	34.665	3.5748	533.74	7.604	11.848	1	1.4332e-32	2.8664e-32	4.2164e-30	True
LmxM.11.0420.1_29_0.109677419354839_258-239_0	LmxM.11.0420.1	35.875	1074.6	35.875	1074.6	4.8664	5.3951e+05	7767	11.787	1	3.4797e-32	6.9595e-32	1.0199e-29	True
LmxM.31.0970.1_0_0.199894235854045_1141-1122_0	LmxM.31.0970.1	23.917	647.61	23.917	647.61	4.7022	1.945e+05	2828.5	11.727	1	6.8634e-32	1.3727e-31	2.0042e-29	True
LmxM.14.1300.1_29_0.302987861811391_640-659_1	LmxM.14.1300.1	163.43	7007.2	163.43	7007.2	5.4135	2.3418e+07	3.4304e+05	11.685	1	1.2493e-31	2.4986e-31	3.6346e-29	True
LmxM.32.2630.1_29_0.0128081972462376_36-55_1	LmxM.32.2630.1	35.875	1060.4	35.875	1060.4	4.8473	5.2488e+05	7767	11.626	1	2.32e-31	4.6401e-31	6.725e-29	True
LmxM.06.1070.1_43_0.0153664302600473_45102_1	LmxM.06.1070.1	239.83	11238	239.83	11238	5.5443	6.0479e+07	8.9498e+05	11.625	1	2.5499e-31	5.0998e-31	7.3643e-29	True
LmxM.10.0780.1_63_0.29047619047619_375-356_0	LmxM.10.0780.1	87.03	3176.6	87.03	3176.6	5.1738	4.7728e+06	71004	11.595	1	3.4908e-31	6.9816e-31	1.0045e-28	True
LmxM.13.1350.1_0_0.172443674176776_603-584_0	LmxM.13.1350.1	30.56	865.06	30.56	865.06	4.7783	3.482e+05	5207.8	11.564	1	4.733e-31	9.466e-31	1.357e-28	True
LmxM.11.0490.1_29_0.0130718954248366_45197_1	LmxM.11.0490.1	17.273	427.02	17.273	427.02	4.5499	83944	1260.2	11.542	1	5.8686e-31	1.1737e-30	1.6765e-28	True
LmxM.34.2770.1_29_0.0412867274569402_157-176_1	LmxM.34.2770.1	21.923	565.68	21.923	565.68	4.6276	1.4783e+05	2278.1	11.392	1	3.3665e-30	6.7329e-30	9.5821e-28	True
LmxM.33.3430.1_38_0.131219726992514_291-310_1	LmxM.33.3430.1	8.6365	179.63	8.6365	179.63	4.2284	14619	228.23	11.319	1	7.4007e-30	1.4801e-29	2.0989e-27	True
LmxM.25.0440.1_29_0.0629734848484848_130-149_1	LmxM.25.0440.1	1.3287	22.06	1.3287	22.06	3.3078	214.89	3.3642	11.303	1	8.3048e-30	1.661e-29	2.3385e-27	True
LmxM.17.1320.1_29_0.0738216922203294_123-142_1	LmxM.17.1320.1	1.3287	22.06	1.3287	22.06	3.3078	214.89	3.3642	11.303	1	8.3048e-30	1.661e-29	2.3385e-27	True
LmxM.24.1210.1_19_0.095679012345679_24-43_1	LmxM.24.1210.1	1.993	33.09	1.993	33.09	3.5097	483.5	7.604	11.277	1	1.1141e-29	2.2281e-29	3.1258e-27	True
LmxM.31.1390.1_38_0.0681717574147853_148-167_1	LmxM.31.1390.1	106.3	3944	106.3	3944	5.2004	7.3639e+06	1.1704e+05	11.218	1	2.6858e-29	5.3716e-29	7.5092e-27	True
LmxM.32.3090.1_29_0.0499881544657664_204-223_1	LmxM.32.3090.1	18.602	453.8	18.602	453.8	4.5362	94700	1514.6	11.183	1	3.6253e-29	7.2505e-29	1.01e-26	True
LmxM.14.1430.1_11_0.0877492877492878_465-446_0	LmxM.14.1430.1	66.435	2188.7	66.435	2188.7	5.0211	2.2519e+06	36164	11.16	1	5.0434e-29	1.0087e-28	1.4002e-26	True
LmxM.28.0430.1_43_0.218579234972678_276-295_1	LmxM.28.0430.1	43.183	1281	43.183	1281	4.8588	7.6615e+05	12335	11.146	1	5.7685e-29	1.1537e-28	1.5958e-26	True
LmxM.23.1280.1_14_0.39751373229257_1369-1388_1	LmxM.23.1280.1	71.75	2388.8	71.75	2388.8	5.0378	2.6843e+06	43830	11.067	1	1.4253e-28	2.8506e-28	3.9293e-26	True
LmxM.07.0690.1_0_0.191068958703813_963-982_1	LmxM.07.0690.1	617.18	34453	617.18	34453	5.8005	5.7242e+08	9.5133e+06	10.97	1	4.5978e-28	9.1957e-28	1.2631e-25	True
LmxM.27.1230.1_34_0.148362235067437_235-216_0	LmxM.27.1230.1	128.22	4813.8	128.22	4813.8	5.2196	1.0977e+07	1.8703e+05	10.835	1	1.9149e-27	3.8298e-27	5.2423e-25	True
LmxM.34.2770.1_29_0.383738601823708_1525-1506_0	LmxM.34.2770.1	19.266	456.95	19.266	456.95	4.4981	95785	1652.4	10.767	1	3.6051e-27	7.2103e-27	9.8354e-25	True
LmxM.28.1870.1_29_0.0755755755755756_144-163_1	LmxM.28.1870.1	285.67	12749	285.67	12749	5.475	7.7667e+07	1.386e+06	10.587	1	2.8844e-26	5.7689e-26	7.8421e-24	True
LmxM.30.2140.1_0_0.119897139183542_370-389_1	LmxM.30.2140.1	1117.4	69470	1117.4	69470	5.9569	2.336e+09	4.1981e+07	10.549	1	4.4988e-26	8.9976e-26	1.2189e-23	True
LmxM.30.1710.1_57_0.465818010372466_984-1003_1	LmxM.30.1710.1	17.937	409.68	17.937	409.68	4.4387	76732	1383.8	10.531	1	4.5482e-26	9.0965e-26	1.2281e-23	True
LmxM.31.1470.1_52_0.397619047619048_328-347_1	LmxM.31.1470.1	21.259	504.22	21.259	504.22	4.5045	1.1663e+05	2110.3	10.513	1	5.5236e-26	1.1047e-25	1.4864e-23	True
LmxM.34.2530.1_71_0.461160275319567_462-481_1	LmxM.34.2530.1	25.91	639.74	25.91	639.74	4.5735	1.8839e+05	3452	10.447	1	1.1235e-25	2.2471e-25	3.0028e-23	True
LmxM.21.0780.1_29_0.147108843537415_342-361_1	LmxM.21.0780.1	1.3287	20.484	1.3287	20.484	3.2057	183.47	3.3642	10.444	1	1.0229e-25	2.0459e-25	2.7433e-23	True
LmxM.31.1390.1_29_0.0296591412129261_63-82_1	LmxM.31.1390.1	91.68	3060	91.68	3060	5.0456	4.4055e+06	80869	10.438	1	1.3254e-25	2.6508e-25	3.5305e-23	True
LmxM.30.0090.1_29_0.114266396213658_165-184_1	LmxM.30.0090.1	44.511	1236.9	44.511	1236.9	4.7656	7.1093e+05	13304	10.338	1	3.6451e-25	7.2902e-25	9.6765e-23	True
LmxM.07.0780.1_43_0.0511111111111111_41-60_1	LmxM.07.0780.1	9.9652	195.39	9.9652	195.39	4.1627	17191	324.04	10.301	1	4.9311e-25	9.8622e-25	1.3047e-22	True
Non-targeting-339	Non-target-158	116.26	4051.1	116.26	4051.1	5.1109	7.7416e+06	1.4642e+05	10.283	1	6.781e-25	1.3562e-24	1.7881e-22	True
LmxM.24.0260.1_29_0.139527559055118_1332-1313_0	LmxM.24.0260.1	544.1	27529	544.1	27529	5.6583	3.641e+08	6.9417e+06	10.242	1	1.1034e-24	2.2067e-24	2.8998e-22	True
LmxM.33.0560.1_14_0.0795172168974086_439-458_1	LmxM.33.0560.1	17.273	378.17	17.273	378.17	4.3751	65123	1260.2	10.166	1	2.0386e-24	4.0771e-24	5.3398e-22	True
LmxM.25.1160.1_67_0.316701316701317_448-467_1	LmxM.25.1160.1	3.9861	64.604	3.9861	64.604	3.7178	1837.3	35.744	10.139	1	2.4804e-24	4.9609e-24	6.4544e-22	True
LmxM.26.2640.1_43_0.298701298701299_348-329_0	LmxM.26.2640.1	3.9861	64.604	3.9861	64.604	3.7178	1837.3	35.744	10.139	1	2.4804e-24	4.9609e-24	6.4544e-22	True
LmxM.24.2320.1_29_0.120607787274454_124-143_1	LmxM.24.2320.1	108.95	3680.8	108.95	3680.8	5.0655	6.3792e+06	1.2449e+05	10.123	1	3.5005e-24	7.001e-24	9.0787e-22	True
LmxM.08_29.1930.1_43_0.452538631346578_811-830_1	LmxM.08_29.1930.1	75.736	2341.5	75.736	2341.5	4.932	2.5668e+06	50170	10.116	1	3.7236e-24	7.4473e-24	9.6258e-22	True
LmxM.26.1850.1_57_0.497215592680986_621-640_1	LmxM.26.1850.1	111.61	3759.6	111.61	3759.6	5.0616	6.654e+06	1.3222e+05	10.032	1	8.8439e-24	1.7688e-23	2.2787e-21	True
LmxM.06.0995.1_48_0.463675213675214_211-230_1	LmxM.06.0995.1	136.19	4804.3	136.19	4804.3	5.1304	1.0896e+07	2.1746e+05	10.01	1	1.1163e-23	2.2325e-23	2.8668e-21	True
LmxM.04.0330.1_29_0.0924170616113744_237-218_0	LmxM.04.0330.1	11.294	220.6	11.294	220.6	4.1719	21904	440.8	9.9691	1	1.4762e-23	2.9524e-23	3.7789e-21	True
LmxM.31.0510.1_67_0.308608058608059_329-348_1	LmxM.31.0510.1	130.21	4522.3	130.21	4522.3	5.1074	9.6451e+06	1.9438e+05	9.962	1	1.8146e-23	3.6292e-23	4.6301e-21	True
LmxM.32.1150.1_29_0.11427441676552_284-303_1	LmxM.32.1150.1	134.2	4694	134.2	4694	5.118	1.0396e+07	2.096e+05	9.9599	1	1.8544e-23	3.7088e-23	4.7163e-21	True
LmxM.31.3080.1_0_0.10675625233296_280-299_1	LmxM.31.3080.1	23.252	532.59	23.252	532.59	4.4595	1.2971e+05	2637.1	9.9184	1	2.5651e-23	5.1302e-23	6.503e-21	True
LmxM.31.1980.1_0_0.13540260908682_294-313_1	LmxM.31.1980.1	22.588	513.68	22.588	513.68	4.4476	1.2059e+05	2453.6	9.9142	1	2.6715e-23	5.343e-23	6.7511e-21	True
LmxM.08_29.0780.1_38_0.0188261351052049_27-46_1	LmxM.08_29.0780.1	261.75	10712	261.75	10712	5.3495	5.46e+07	1.1138e+06	9.9017	1	3.423e-23	6.846e-23	8.6224e-21	True
LmxM.08_29.0780.1_0_0.0415282392026578_81-62_0	LmxM.08_29.0780.1	385.32	17249	385.32	17249	5.4807	1.422e+08	2.929e+06	9.8536	1	5.6133e-23	1.1227e-22	1.4095e-20	True
LmxM.29.0260.1_43_0.297563504406428_571-590_1	LmxM.29.0260.1	57.798	1627.7	57.798	1627.7	4.7918	1.2323e+06	25539	9.8235	1	6.9519e-23	1.3904e-22	1.74e-20	True
LmxM.24.0110.1_57_0.365223993925588_471-490_1	LmxM.24.0110.1	146.16	5144.7	146.16	5144.7	5.1279	1.2493e+07	2.5945e+05	9.8132	1	8.0554e-23	1.6111e-22	2.0099e-20	True
LmxM.08_29.0410.1_57_0.302137492778741_514-533_1	LmxM.08_29.0410.1	313.57	13293	313.57	13293	5.4012	8.4228e+07	1.7497e+06	9.8121	1	8.4074e-23	1.6815e-22	2.0911e-20	True
Non-targeting-691	Non-target-130	25.245	575.13	25.245	575.13	4.4563	1.5119e+05	3235.9	9.6666	1	3.1116e-22	6.2233e-22	7.7149e-20	True
LmxM.31.1740.1_49_0.238461538461538_98-79_0	LmxM.31.1740.1	219.23	8376.4	219.23	8376.4	5.2494	3.327e+07	7.1502e+05	9.6468	1	4.2107e-22	8.4214e-22	1.0407e-19	True
LmxM.02.0060.1_43_0.303875968992248_192-211_1	LmxM.02.0060.1	33.217	803.61	33.217	803.61	4.5555	2.9675e+05	6410.8	9.6218	1	4.8952e-22	9.7904e-22	1.2061e-19	True
LmxM.06.0950.1_29_0.177844013909588_352-371_1	LmxM.06.0950.1	7.9722	138.66	7.9722	138.66	3.9603	8539.9	187.73	9.5385	1	1.007e-21	2.014e-21	2.4734e-19	True
LmxM.32.2220.1_33_0.343033509700176_773-792_1	LmxM.32.2220.1	67.764	1919.2	67.764	1919.2	4.8035	1.7139e+06	37998	9.498	1	1.6827e-21	3.3654e-21	4.1202e-19	True
LmxM.13.0200.1_67_0.462379702537183_1053-1072_1	LmxM.13.0200.1	67.099	1895.6	67.099	1895.6	4.7996	1.6717e+06	37074	9.4963	1	1.7095e-21	3.419e-21	4.1728e-19	True
LmxM.06.0080.1_38_0.170719351570415_331-350_1	LmxM.06.0080.1-LmxM.06.0090.1	609.21	29327	609.21	29327	5.5868	4.1236e+08	9.209e+06	9.4633	1	2.5734e-21	5.1467e-21	6.2429e-19	True
LmxM.33.2610.1_43_0.0853994490358127_115-134_1	LmxM.33.2610.1	19.93	420.71	19.93	420.71	4.3326	80313	1797.6	9.4528	1	2.4223e-21	4.8446e-21	5.8946e-19	True
LmxM.15.0310.1_43_0.324200913242009_645-626_0	LmxM.15.0310.1	174.06	6148.4	174.06	6148.4	5.1345	1.7846e+07	4.0157e+05	9.4278	1	3.443e-21	6.8859e-21	8.3269e-19	True
LmxM.30.1150.1_19_0.0825052694971394_271-290_1	LmxM.30.1150.1	83.044	2447.1	83.044	2447.1	4.8644	2.7943e+06	63154	9.407	1	4.0552e-21	8.1105e-21	9.7777e-19	True
LmxM.27.2260.1_29_0.467948717948718_1602-1621_1	LmxM.27.2260.1	3.9861	59.877	3.9861	59.877	3.6099	1561.9	35.744	9.3483	1	5.9548e-21	1.191e-20	1.4314e-18	True
LmxM.27.2070.1_38_0.175068386088316_444-463_1	LmxM.27.2070.1	58.463	1566.2	58.463	1566.2	4.7201	1.1367e+06	26279	9.3012	1	1.0839e-20	2.1678e-20	2.5975e-18	True
LmxM.34.5330.1_57_0.387488328664799_406-425_1	LmxM.34.5330.1	186.02	6569.1	186.02	6569.1	5.1347	2.0372e+07	4.7414e+05	9.27	1	1.5353e-20	3.0706e-20	3.6591e-18	True
LmxM.24.0890.1_29_0.0984072810011377_342-361_1	LmxM.24.0890.1	7.3078	121.33	7.3078	121.33	3.8802	6500.4	151.91	9.2511	1	1.5361e-20	3.0723e-20	3.6591e-18	True
LmxM.26.0740.1_33_0.312796208530806_796-777_0	LmxM.26.0740.1	10.63	190.66	10.63	190.66	4.0427	16205	379.71	9.2388	1	1.7616e-20	3.5233e-20	4.1836e-18	True
LmxM.19.0530.1_52_0.382525697503671_1038-1057_1	LmxM.19.0530.1	140.84	4616.8	140.84	4616.8	5.0249	1.0017e+07	2.3651e+05	9.2038	1	2.8142e-20	5.6284e-20	6.6632e-18	True
LmxM.21.0510.1_48_0.416963226571767_699-718_1	LmxM.21.0510.1	93.009	2749.6	93.009	2749.6	4.8708	3.5287e+06	83830	9.1754	1	3.5927e-20	7.1854e-20	8.481e-18	True
LmxM.29.0950.1_0_0.139188495120699_267-286_1	LmxM.29.0950.1	61.784	1651.3	61.784	1651.3	4.718	1.2633e+06	30168	9.1517	1	4.3864e-20	8.7729e-20	1.0324e-17	True
LmxM.15.0190.1_67_0.422764227642276_201-220_1	LmxM.15.0190.1	217.91	7847	217.91	7847	5.1639	2.9102e+07	7.0423e+05	9.0911	1	8.1394e-20	1.6279e-19	1.8987e-17	True
LmxM.36.1690.1_57_0.314994606256742_284-303_1	LmxM.36.1690.1	3.9861	58.301	3.9861	58.301	3.5721	1475.1	35.744	9.0848	1	6.9493e-20	1.3899e-19	1.6307e-17	True
LmxM.25.1620.1_57_0.228310502283105_94-113_1	LmxM.25.1620.1	3.3217	47.271	3.3217	47.271	3.4815	965.77	23.452	9.0754	1	7.5133e-20	1.5027e-19	1.7578e-17	True
LmxM.06.0980.1_29_0.156541305046609_483-502_1	LmxM.06.0980.1	23.252	488.47	23.252	488.47	4.335	1.0821e+05	2637.1	9.0593	1	9.7314e-20	1.9463e-19	2.2633e-17	True
LmxM.31.2850.1_38_0.182626896912611_345-364_1	LmxM.31.2850.1	50.49	1271.6	50.49	1271.6	4.6273	7.4554e+05	18223	9.0457	1	1.1512e-19	2.3024e-19	2.6695e-17	True
LmxM.20.1630.1_43_0.0990695128626163_170-189_1	LmxM.20.1630.1	130.88	4082.6	130.88	4082.6	4.9526	7.8082e+06	1.9687e+05	8.9065	1	4.2758e-19	8.5516e-19	9.8863e-17	True
LmxM.34.4800.1_19_0.190734463276836_840-859_1	LmxM.34.4800.1	100.32	2934	100.32	2934	4.8564	4.0148e+06	1.0127e+05	8.9043	1	4.3086e-19	8.6173e-19	9.933e-17	True
LmxM.31.1430.1_52_0.262894193928677_885-904_1	LmxM.31.1430.1	52.484	1311	52.484	1311	4.6165	7.9191e+05	20072	8.8829	1	5.0535e-19	1.0107e-18	1.1616e-16	True
LmxM.21.0430.1_71_0.41031746031746_513-532_1	LmxM.21.0430.1	32.553	724.82	32.553	724.82	4.4351	2.3962e+05	6095.9	8.8666	1	5.7e-19	1.14e-18	1.3064e-16	True
LmxM.32.1490.1_0_0.043115301512473_435-454_1	LmxM.32.1490.1	55.805	1408.7	55.805	1408.7	4.6332	9.1513e+05	23396	8.8447	1	7.1445e-19	1.4289e-18	1.6327e-16	True
LmxM.13.1560.1_46_0.199815837937385_213-232_1	LmxM.13.1560.1	84.372	2347.8	84.372	2347.8	4.782	2.5615e+06	65709	8.8298	1	8.3342e-19	1.6668e-18	1.8991e-16	True
LmxM.29.1205.1_0_0.0727969348659004_16-35_1	LmxM.29.1205.1	69.757	1849.9	69.757	1849.9	4.7092	1.5844e+06	40852	8.8073	1	1.0091e-18	2.0182e-18	2.2929e-16	True
LmxM.31.0900.1_67_0.368159203980099_138-157_1	LmxM.31.0900.1	41.854	981.66	41.854	981.66	4.5192	4.4162e+05	11409	8.7985	1	1.0625e-18	2.1249e-18	2.4072e-16	True
LmxM.30.0010.1_14_0.276696930393428_633-652_1	LmxM.30.0010.1	49.826	1218	49.826	1218	4.584	6.8234e+05	17630	8.798	1	1.0771e-18	2.1543e-18	2.4334e-16	True
LmxM.07.0350.1_43_0.0531914893617021_115-96_0	LmxM.07.0350.1	55.805	1400.8	55.805	1400.8	4.6251	9.0451e+05	23396	8.7932	1	1.1317e-18	2.2633e-18	2.5493e-16	True
LmxM.26.1960.1_52_0.171238570241064_403-422_1	LmxM.26.1960.1	95.002	2697.6	95.002	2697.6	4.813	3.3868e+06	88391	8.7539	1	1.6476e-18	3.2952e-18	3.701e-16	True
LmxM.36.3630.1_14_0.373601789709172_327-346_1	LmxM.36.3630.1	63.113	1623	63.113	1623	4.6628	1.2166e+06	31815	8.7452	1	1.7435e-18	3.487e-18	3.8832e-16	True
LmxM.14.0750.1_29_0.114756856806327_675-694_1	LmxM.14.0750.1	1.3287	17.333	1.3287	17.333	2.9768	128.06	3.3642	8.7255	1	1.7306e-18	3.4613e-18	3.8655e-16	True
LmxM.13.0250.1_33_0.241573033707865_391-372_0	LmxM.13.0250.1	1.3287	17.333	1.3287	17.333	2.9768	128.06	3.3642	8.7255	1	1.7306e-18	3.4613e-18	3.8655e-16	True
LmxM.33.2220.1_14_0.360283687943262_767-748_0	LmxM.33.2220.1	0	9.4542	0.66435	9.4542	2.6511	44.691	1.024	8.6864	1	2.5136e-18	5.0273e-18	5.5827e-16	True
LmxM.06.0670.1_34_0.0517629407351838_213-194_0	LmxM.06.0670.1	148.81	4667.2	148.81	4667.2	4.9616	1.0208e+07	2.7141e+05	8.6731	1	3.432e-18	6.864e-18	7.6009e-16	True
LmxM.28.1130.1_14_0.149776927979605_225-244_1	LmxM.28.1130.1	655.71	29321	655.71	29321	5.4806	4.1084e+08	1.1069e+07	8.6159	1	6.004e-18	1.2008e-17	1.3223e-15	True
LmxM.18.1550.1_81_0.473601260835303_590-609_1	LmxM.18.1550.1	134.2	4077.9	134.2	4077.9	4.915	7.7765e+06	2.096e+05	8.6142	1	5.7232e-18	1.1446e-17	1.264e-15	True
Non-targeting-188	Non-target-130	29.896	633.43	29.896	633.43	4.36	1.8213e+05	4930.2	8.5955	1	6.235e-18	1.247e-17	1.3693e-15	True
LmxM.27.1850.1_0_0.0921895006402049_221-202_0	LmxM.27.1850.1	41.19	940.69	41.19	940.69	4.4803	4.0455e+05	10963	8.591	1	6.6023e-18	1.3205e-17	1.446e-15	True
LmxM.24.0540.1_38_0.162706983441325_219-238_1	LmxM.24.0540.1	92.344	2551.1	92.344	2551.1	4.773	3.0226e+06	82341	8.5684	1	8.3778e-18	1.6756e-17	1.8297e-15	True
LmxM.27.2170.1_14_0.288501452885015_1387-1406_1	LmxM.27.2170.1	47.833	1125.1	47.833	1125.1	4.5273	5.802e+05	15922	8.537	1	1.0635e-17	2.1269e-17	2.3162e-15	True
LmxM.25.0740.1_0_0.137541933516316_446-465_1	LmxM.25.0740.1	77.729	2043.7	77.729	2043.7	4.6988	1.9325e+06	53534	8.4969	1	1.5416e-17	3.0833e-17	3.3485e-15	True
LmxM.21.1770.1_71_0.467105263157895_435-416_0	LmxM.21.1770.1	10.63	174.9	10.63	174.9	3.9189	13493	379.71	8.4302	1	2.4392e-17	4.8783e-17	5.2688e-15	True
LmxM.05.0550.1_43_0.0543364681295716_45-64_1	LmxM.05.0550.1	10.63	174.9	10.63	174.9	3.9189	13493	379.71	8.4302	1	2.4392e-17	4.8783e-17	5.2688e-15	True
LmxM.34.1620.1_14_0.386324786324786_2256-2275_1	LmxM.34.1620.1	25.245	504.22	25.245	504.22	4.2668	1.1471e+05	3235.9	8.4202	1	2.8e-17	5.5999e-17	6.0317e-15	True
LmxM.28.0030.1_0_0.0216049382716049_23-42_1	LmxM.28.0030.1	100.98	2801.6	100.98	2801.6	4.7804	3.6467e+06	1.0296e+05	8.4165	1	3.1096e-17	6.2192e-17	6.6805e-15	True
LmxM.36.2840.1_43_0.0247236765561373_76-95_1	LmxM.36.2840.1	40.525	899.73	40.525	899.73	4.439	3.6911e+05	10527	8.3742	1	4.2528e-17	8.5056e-17	9.1116e-15	True
LmxM.23.1170.1_29_0.481829573934837_763-782_1	LmxM.23.1170.1	67.764	1695.5	67.764	1695.5	4.6247	1.3247e+06	37998	8.3501	1	5.3614e-17	1.0723e-16	1.1456e-14	True
LmxM.26.0150.1_0_0.160823594880356_282-301_1	LmxM.26.0150.1	110.95	3116.7	110.95	3116.7	4.7996	4.5174e+06	1.3026e+05	8.3282	1	6.6132e-17	1.3226e-16	1.4092e-14	True
Non-targeting-780	Non-target-9	77.729	1991.7	77.729	1991.7	4.6617	1.8316e+06	53534	8.2722	1	1.0415e-16	2.083e-16	2.2134e-14	True
LmxM.27.0550.1_34_0.0221606648199446_30-11_0	LmxM.27.0550.1	21.923	415.99	21.923	415.99	4.1851	77642	2278.1	8.2562	1	1.1106e-16	2.2212e-16	2.3538e-14	True
LmxM.13.1350.1_38_0.145869439630272_498-517_1	LmxM.13.1350.1	39.861	866.64	39.861	866.64	4.4083	3.4178e+05	10102	8.2261	1	1.4786e-16	2.9572e-16	3.1255e-14	True
LmxM.31.1060.1_38_0.123477297895903_220-239_1	LmxM.31.1060.1	41.854	918.63	41.854	918.63	4.4236	3.8437e+05	11409	8.2084	1	1.7172e-16	3.4344e-16	3.6201e-14	True
LmxM.32.2720.1_43_0.146376811594203_195-214_1	LmxM.32.2720.1	19.93	367.14	19.93	367.14	4.1366	60277	1797.6	8.1892	1	1.9308e-16	3.8616e-16	4.0595e-14	True
LmxM.26.0740.1_34_0.111374407582938_285-266_0	LmxM.26.0740.1	16.609	293.08	16.609	293.08	4.0619	38218	1143.4	8.1763	1	2.1262e-16	4.2525e-16	4.4585e-14	True
LmxM.13.0430.1_43_0.231714126186488_411-430_1	LmxM.13.0430.1	19.266	351.38	19.266	351.38	4.12	55150	1652.4	8.1701	1	2.2586e-16	4.5172e-16	4.7236e-14	True
LmxM.25.1400.1_29_0.127104377104377_144-163_1	LmxM.25.1400.1	83.044	2133.5	83.044	2133.5	4.6666	2.1022e+06	63154	8.1592	1	2.6778e-16	5.3556e-16	5.5854e-14	True
LmxM.25.0180.1_38_0.159365079365079_498-517_1	LmxM.25.0180.1	41.19	893.42	41.19	893.42	4.406	3.6315e+05	10963	8.1395	1	3.0389e-16	6.0778e-16	6.3219e-14	True
LmxM.20.0320.1_49_0.323296354992076_616-597_0	LmxM.20.0320.1	19.266	349.81	19.266	349.81	4.1135	54628	1652.4	8.1313	1	3.1122e-16	6.2243e-16	6.4573e-14	True
LmxM.20.1040.1_43_0.332960059723778_887-906_1	LmxM.20.1040.1	3.3217	42.544	3.3217	42.544	3.3328	769.19	23.452	8.0993	1	3.6679e-16	7.3359e-16	7.5705e-14	True
LmxM.22.1350.1_43_0.314907872696817_370-389_1	LmxM.22.1350.1	3.3217	42.544	3.3217	42.544	3.3328	769.19	23.452	8.0993	1	3.6679e-16	7.3359e-16	7.5705e-14	True
LmxM.21.1030.1_48_0.476540187678499_1161-1180_1	LmxM.21.1030.1	47.169	1046.3	47.169	1046.3	4.4424	4.991e+05	15376	8.0573	1	6.0158e-16	1.2032e-15	1.2384e-13	True
LmxM.25.1080.1_29_0.0671191553544495_92-73_0	LmxM.25.1080.1	15.944	274.17	15.944	274.17	4.0215	33341	1033.4	8.033	1	6.8926e-16	1.3785e-15	1.4152e-13	True
LmxM.32.2070.1_14_0.272910372608258_818-799_0	LmxM.32.2070.1	134.86	3827.4	134.86	3827.4	4.8165	6.8174e+06	2.122e+05	8.0159	1	8.8882e-16	1.7776e-15	1.8202e-13	True
LmxM.30.0230.1_19_0.0387596899224806_95-114_1	LmxM.30.0230.1	45.84	1003.7	45.84	1003.7	4.4229	4.5877e+05	14317	8.0054	1	9.1726e-16	1.8345e-15	1.8736e-13	True
LmxM.20.0170.1_81_0.486148346738159_534-553_1	LmxM.20.0170.1	98.988	2599.9	98.988	2599.9	4.7011	3.1273e+06	97954	7.9908	1	1.0743e-15	2.1485e-15	2.1886e-13	True
LmxM.31.2550.1_14_0.24229257190151_1167-1186_1	LmxM.31.2550.1	83.044	2079.9	83.044	2079.9	4.6299	1.9938e+06	63154	7.9461	1	1.5293e-15	3.0586e-15	3.1077e-13	True
LmxM.34.2200.1_19_0.152727272727273_130-111_0	LmxM.34.2200.1	23.917	445.92	23.917	445.92	4.1649	89045	2828.5	7.9349	1	1.564e-15	3.128e-15	3.17e-13	True
LmxM.24.0810.1_38_0.0535612535612536_90-109_1	LmxM.24.0810.1	15.944	269.45	15.944	269.45	3.9965	32131	1033.4	7.8859	1	2.262e-15	4.524e-15	4.5729e-13	True
LmxM.32.0060.1_29_0.138062547673532_174-193_1	LmxM.32.0060.1	103.64	2716.5	103.64	2716.5	4.6988	3.4136e+06	1.0986e+05	7.883	1	2.5665e-15	5.1329e-15	5.1752e-13	True
LmxM.24.1350.1_43_0.0543682039745032_134-153_1	LmxM.24.1350.1	110.28	2932.4	110.28	2932.4	4.7203	3.9821e+06	1.2832e+05	7.8781	1	2.6762e-15	5.3523e-15	5.3826e-13	True
LmxM.26.1670.1_57_0.0916666666666667_79-98_1	LmxM.26.1670.1-LmxM.26.1680.1-LmxM.26.1700.1-LmxM.26.1690.1	257.1	8363.8	257.1	8363.8	5.0183	3.286e+07	1.065e+06	7.8556	1	3.3258e-15	6.6517e-15	6.6723e-13	True
LmxM.08_29.0410.1_33_0.365684575389948_638-619_0	LmxM.08_29.0410.1	372.7	13151	372.7	13151	5.1372	8.164e+07	2.695e+06	7.7838	1	5.968e-15	1.1936e-14	1.1882e-12	True
LmxM.22.0870.1_43_0.296428571428571_254-235_0	LmxM.22.0870.1	19.266	335.62	19.266	335.62	4.054	50041	1652.4	7.7825	1	5.213e-15	1.0426e-14	1.0432e-12	True
LmxM.13.0620.1_19_0.129716981132075_172-153_0	LmxM.13.0620.1	33.217	655.49	33.217	655.49	4.262	1.9361e+05	6410.8	7.7719	1	5.8502e-15	1.17e-14	1.1677e-12	True
LmxM.32.2090.1_43_0.0379577653033948_134-153_1	LmxM.32.2090.1	263.75	8475.7	263.75	8475.7	5.0008	3.3718e+07	1.1351e+06	7.7077	1	1.0714e-14	2.1428e-14	2.1278e-12	True
LmxM.20.1490.1_43_0.331284153005464_967-986_1	LmxM.20.1490.1	113.6	2976.5	113.6	2976.5	4.6994	4.0981e+06	1.382e+05	7.701	1	1.0884e-14	2.1767e-14	2.1561e-12	True
LmxM.27.1780.1_14_0.31693028705331_536-555_1	LmxM.27.1780.1	46.504	980.09	46.504	980.09	4.3682	4.3579e+05	14841	7.6634	1	1.3953e-14	2.7905e-14	2.7571e-12	True
LmxM.25.0900.1_57_0.499511241446725_507-526_1	LmxM.25.0900.1	152.8	4270.2	152.8	4270.2	4.7955	8.4763e+06	2.8995e+05	7.6464	1	1.6891e-14	3.3782e-14	3.3294e-12	True
LmxM.24.0260.1_14_0.344671916010499_3277-3296_1	LmxM.24.0260.1	225.88	6933.1	225.88	6933.1	4.9337	2.2493e+07	7.7043e+05	7.6414	1	1.7855e-14	3.571e-14	3.5019e-12	True
LmxM.36.4080.1_14_0.136735979836169_207-226_1	LmxM.36.4080.1	60.456	1352	60.456	1352	4.4604	8.3398e+05	28574	7.6403	1	1.6939e-14	3.3878e-14	3.3305e-12	True
LmxM.15.0190.1_81_0.422764227642276_200-219_1	LmxM.15.0190.1	122.9	3245.9	122.9	3245.9	4.7118	4.8767e+06	1.6824e+05	7.6139	1	2.1523e-14	4.3047e-14	4.2109e-12	True
LmxM.27.1770.1_0_0.0662837999521417_271-290_1	LmxM.27.1770.1	96.33	2396.6	96.33	2396.6	4.6226	2.6457e+06	91514	7.604	1	2.2965e-14	4.593e-14	4.4818e-12	True
LmxM.19.0810.1_29_0.0723809523809524_183-202_1	LmxM.19.0810.1	7.9722	111.87	7.9722	111.87	3.6531	5397.9	187.73	7.5834	1	2.3384e-14	4.6769e-14	4.5524e-12	True
LmxM.25.2110.1_38_0.179955703211517_318-337_1	LmxM.25.2110.1	42.518	865.06	42.518	865.06	4.3148	3.3829e+05	11867	7.5508	1	3.3173e-14	6.6347e-14	6.4421e-12	True
LmxM.01.0220.1_34_0.164179104477612_168-149_0	LmxM.01.0220.1	75.071	1747.5	75.071	1747.5	4.5226	1.3984e+06	49077	7.5491	1	3.4637e-14	6.9273e-14	6.7098e-12	True
LmxM.31.1390.1_38_0.174413457281983_388-407_1	LmxM.31.1390.1	104.97	2647.2	104.97	2647.2	4.6433	3.2314e+06	1.1342e+05	7.5487	1	3.5327e-14	7.0654e-14	6.8267e-12	True
LmxM.21.0865.1_52_0.295377128953771_604-623_1	LmxM.21.0865.1	43.183	877.67	43.183	877.67	4.3138	3.4818e+05	12335	7.5137	1	4.4132e-14	8.8265e-14	8.5075e-12	True
Non-targeting-982	Non-target-168	96.33	2368.3	96.33	2368.3	4.6054	2.5809e+06	91514	7.5103	1	4.7205e-14	9.4411e-14	9.0777e-12	True
LmxM.15.0190.1_81_0.422764227642276_199-218_1	LmxM.15.0190.1	285.67	9088.7	285.67	9088.7	4.9868	3.8746e+07	1.386e+06	7.4774	1	6.359e-14	1.2718e-13	1.214e-11	True
LmxM.28.1240.1_43_0.110423116615067_204-223_1	LmxM.28.1240.1	7.3078	99.269	7.3078	99.269	3.5933	4228.5	151.91	7.4613	1	5.9235e-14	1.1847e-13	1.1363e-11	True
LmxM.34.2800.1_29_0.122194513715711_150-131_0	LmxM.34.2800.1	17.273	282.05	17.273	282.05	3.9533	35054	1260.2	7.4588	1	6.3578e-14	1.2716e-13	1.214e-11	True
LmxM.19.0090.1_29_0.112211221122112_133-152_1	LmxM.19.0090.1	122.24	3156.1	122.24	3156.1	4.6791	4.6023e+06	1.6598e+05	7.4468	1	7.7359e-14	1.5472e-13	1.4697e-11	True
LmxM.24.1890.1_14_0.158802638254693_304-323_1	LmxM.24.1890.1	19.93	335.62	19.93	335.62	4.0075	49831	1797.6	7.4459	1	7.0691e-14	1.4138e-13	1.3463e-11	True
LmxM.30.0230.1_14_0.34922480620155_897-916_1	LmxM.30.0230.1	82.379	1933.4	82.379	1933.4	4.536	1.7131e+06	61899	7.4399	1	8.0018e-14	1.6004e-13	1.5093e-11	True
LmxM.18.1230.1_14_0.288244766505636_540-521_0	LmxM.18.1230.1	32.553	612.95	32.553	612.95	4.1936	1.6843e+05	6095.9	7.4337	1	7.9809e-14	1.5962e-13	1.509e-11	True
LmxM.34.4330.1_19_0.0325854700854701_58-77_1	LmxM.34.4330.1	16.609	267.87	16.609	267.87	3.9325	31566	1143.4	7.4307	1	7.8466e-14	1.5693e-13	1.4872e-11	True
LmxM.23.0570.1_29_0.167281672816728_539-558_1	LmxM.23.0570.1	25.245	447.5	25.245	447.5	4.095	89149	3235.9	7.423	1	8.5291e-14	1.7058e-13	1.6049e-11	True
LmxM.31.1560.1_33_0.295693087224032_810-829_1	LmxM.31.1560.1	58.463	1255.8	58.463	1255.8	4.4017	7.1685e+05	26279	7.3863	1	1.178e-13	2.3559e-13	2.2113e-11	True
LmxM.34.0550.1_19_0.0173765628311083_78-97_1	LmxM.34.0550.1	80.386	1862.5	80.386	1862.5	4.5171	1.5879e+06	58225	7.3855	1	1.2049e-13	2.4098e-13	2.2565e-11	True
LmxM.15.1440.1_57_0.230005837711617_389-408_1	LmxM.15.1440.1	19.93	332.47	19.93	332.47	3.9939	48842	1797.6	7.3716	1	1.238e-13	2.4761e-13	2.3131e-11	True
LmxM.21.0530.1_19_0.0347222222222222_127-108_0	LmxM.21.0530.1	48.497	992.69	48.497	992.69	4.3274	4.4575e+05	16480	7.3551	1	1.4744e-13	2.9488e-13	2.7482e-11	True
LmxM.30.1500.1_38_0.162170002901073_552-571_1	LmxM.30.1500.1	57.798	1232.2	57.798	1232.2	4.3905	6.8961e+05	25539	7.3487	1	1.5604e-13	3.1208e-13	2.9016e-11	True
LmxM.34.4130.1_43_0.113165266106443_199-218_1	LmxM.34.4130.1	95.002	2278.5	95.002	2278.5	4.5695	2.3838e+06	88391	7.3441	1	1.6557e-13	3.3115e-13	3.0644e-11	True
LmxM.36.6080.1_38_0.107085346215781_126-145_1	LmxM.36.6080.1	68.428	1517.4	68.428	1517.4	4.4509	1.0498e+06	38935	7.3433	1	1.6398e-13	3.2796e-13	3.042e-11	True
LmxM.28.2670.1_43_0.377705627705628_346-365_1	LmxM.28.2670.1	136.19	3545.3	136.19	3545.3	4.6921	5.8111e+06	2.1746e+05	7.3106	1	2.1631e-13	4.3263e-13	3.9755e-11	True
LmxM.30.2820.1_0_0.0602706027060271_45-64_1	LmxM.30.2820.1	67.099	1473.3	67.099	1473.3	4.4362	9.8868e+05	37074	7.3031	1	2.21e-13	4.4199e-13	4.0522e-11	True
LmxM.14.0890.1_33_0.225579053373615_441-460_1	LmxM.14.0890.1	29.231	527.86	29.231	527.86	4.1288	1.2432e+05	4661.7	7.303	1	2.1131e-13	4.2263e-13	3.8927e-11	True
LmxM.28.1730.1_43_0.268481182795699_793-812_1	LmxM.28.1730.1	15.28	237.93	15.28	237.93	3.8754	24787	929.97	7.3011	1	2.0624e-13	4.1248e-13	3.8082e-11	True
LmxM.30.2320.1_33_0.22883064516129_687-668_0	LmxM.30.2320.1	33.882	631.86	33.882	631.86	4.1813	1.7879e+05	6735.2	7.2863	1	2.4132e-13	4.8264e-13	4.4145e-11	True
LmxM.24.1490.1_14_0.0718654434250764_84-103_1	LmxM.24.1490.1	72.414	1611.9	72.414	1611.9	4.4575	1.1851e+06	44851	7.2694	1	2.8478e-13	5.6956e-13	5.1975e-11	True
LmxM.32.2550.1_19_0.131455399061033_174-155_0	LmxM.32.2550.1	78.393	1771.1	78.393	1771.1	4.4803	1.4326e+06	54684	7.2385	1	3.5937e-13	7.1873e-13	6.5436e-11	True
Non-targeting-65	Non-target-57	79.057	1783.7	79.057	1783.7	4.4785	1.4529e+06	55850	7.2131	1	4.3337e-13	8.6674e-13	7.8729e-11	True
LmxM.22.0810.1_29_0.296594982078853_322-341_1	LmxM.22.0810.1	237.84	6972.5	237.84	6972.5	4.8678	2.2678e+07	8.765e+05	7.1935	1	5.2616e-13	1.0523e-12	9.5366e-11	True
LmxM.27.0930.1_38_0.0437956204379562_58-39_0	LmxM.27.0930.1	73.078	1611.9	73.078	1611.9	4.4445	1.1841e+06	45886	7.1839	1	5.3482e-13	1.0696e-12	9.6715e-11	True
LmxM.13.0240.1_43_0.121212121212121_103-122_1	LmxM.13.0240.1	104.97	2524.3	104.97	2524.3	4.5748	2.9265e+06	1.1342e+05	7.1837	1	5.4499e-13	1.09e-12	9.8328e-11	True
LmxM.27.1850.1_19_0.0486555697823303_118-99_0	LmxM.27.1850.1	75.736	1681.3	75.736	1681.3	4.4544	1.2889e+06	50170	7.168	1	6.0154e-13	1.2031e-12	1.0828e-10	True
LmxM.12.0170.1_37_0.384353741496599_455-436_0	LmxM.12.0170.1	153.46	4032.2	153.46	4032.2	4.7066	7.5224e+06	2.9311e+05	7.1644	1	6.3889e-13	1.2778e-12	1.1474e-10	True
LmxM.33.0560.1_0_0.0438409655662052_240-259_1	LmxM.33.0560.1	10.63	149.69	10.63	149.69	3.6957	9669.1	379.71	7.1364	1	6.772e-13	1.3544e-12	1.2068e-10	True
LmxM.23.0040.1_43_0.208516886930984_136-155_1	LmxM.23.0040.1	0	7.8785	0.66435	7.8785	2.4154	31.035	1.024	7.1292	1	6.7806e-13	1.3561e-12	1.2068e-10	True
LmxM.15.1270.1_14_0.147400611620795_233-252_1	LmxM.15.1270.1	0	7.8785	0.66435	7.8785	2.4154	31.035	1.024	7.1292	1	6.7806e-13	1.3561e-12	1.2068e-10	True
LmxM.36.3530partial.1_67_0.312757201646091_66-85_1	LmxM.36.3530partial.1	0	7.8785	0.66435	7.8785	2.4154	31.035	1.024	7.1292	1	6.7806e-13	1.3561e-12	1.2068e-10	True
LmxM.22.1460.1_29_0.123577235772358_69-88_1	LmxM.22.1460.1	27.238	472.71	27.238	472.71	4.0683	99223	3909.8	7.1243	1	7.8243e-13	1.5649e-12	1.3894e-10	True
LmxM.18.0470.1_29_0.1456_279-260_0	LmxM.18.0470.1	92.344	2135.1	92.344	2135.1	4.5163	2.0864e+06	82341	7.1187	1	8.6968e-13	1.7394e-12	1.5409e-10	True
LmxM.09.0891.1_57_0.374677002583979_136-155_1	LmxM.09.0891.1-LmxM.36.3530partial.1-LmxM.30.1900.1-LmxM.30.2030.1	15.28	230.05	15.28	230.05	3.827	23064	929.97	7.0428	1	1.3619e-12	2.7239e-12	2.4076e-10	True
LmxM.21.0150.1_57_0.246009389671361_258-277_1	LmxM.21.0150.1	108.95	2593.6	108.95	2593.6	4.5606	3.0868e+06	1.2449e+05	7.042	1	1.5253e-12	3.0505e-12	2.6903e-10	True
LmxM.10.0630.1_57_0.454394693200663_827-808_0	LmxM.10.0630.1	1.3287	14.181	1.3287	14.181	2.7047	82.595	3.3642	7.0073	1	1.5863e-12	3.1726e-12	2.7918e-10	True
LmxM.36.0300.1_48_0.0573593073593074_56-37_0	LmxM.36.0300.1	164.76	4287.5	164.76	4287.5	4.6933	8.4984e+06	3.5005e+05	6.9682	1	2.6332e-12	5.2664e-12	4.6136e-10	True
LmxM.24.0280.1_38_0.175157690441533_354-373_1	LmxM.24.0280.1	37.204	679.13	37.204	679.13	4.154	2.0603e+05	8504.4	6.9608	1	2.5755e-12	5.151e-12	4.5226e-10	True
LmxM.08_29.2180.1_67_0.396415770609319_544-563_1	LmxM.08_29.2180.1	57.798	1167.6	57.798	1167.6	4.3129	6.1583e+05	25539	6.9445	1	2.9622e-12	5.9245e-12	5.1671e-10	True
LmxM.36.4551.1_38_0.0158730158730159_45291_1	LmxM.36.4551.1	86.365	1917.6	86.365	1917.6	4.4569	1.6768e+06	69657	6.9385	1	3.153e-12	6.306e-12	5.4877e-10	True
LmxM.34.2270.1_19_0.122791775267883_420-439_1	LmxM.34.2270.1	8.6365	113.45	8.6365	113.45	3.5701	5493	228.23	6.938	1	2.7754e-12	5.5509e-12	4.852e-10	True
LmxM.29.2290.1_29_0.0670650730411687_195-214_1	LmxM.29.2290.1	85.701	1897.1	85.701	1897.1	4.4524	1.6407e+06	68326	6.93	1	3.3483e-12	6.6967e-12	5.8021e-10	True
LmxM.25.0070.1_43_0.417225950782998_363-382_1	LmxM.25.0070.1	16.609	250.54	16.609	250.54	3.8364	27361	1143.4	6.9181	1	3.3247e-12	6.6494e-12	5.7739e-10	True
LmxM.27.2400.1_52_0.338371116708648_397-416_1	LmxM.27.2400.1	110.95	2599.9	110.95	2599.9	4.5381	3.0975e+06	1.3026e+05	6.8962	1	4.3028e-12	8.6055e-12	7.4233e-10	True
LmxM.19.0020.1_57_0.323555555555556_358-377_1	LmxM.19.0020.1	18.602	286.78	18.602	286.78	3.8759	35959	1514.6	6.8909	1	4.0544e-12	8.1087e-12	7.0101e-10	True
LmxM.08.0790a.1_67_0.410122164048866_232-251_1	LmxM.08.0790a.1-LmxM.33.1830b.1	63.777	1303.1	63.777	1303.1	4.3314	7.6797e+05	32658	6.8579	1	5.4765e-12	1.0953e-11	9.4278e-10	True
LmxM.24.2170.1_29_0.199736755511681_600-619_1	LmxM.24.2170.1	54.477	1068.3	54.477	1068.3	4.2687	5.1395e+05	22030	6.8307	1	6.5684e-12	1.3137e-11	1.1234e-09	True
LmxM.13.1350.1_29_0.439341421143847_1526-1507_0	LmxM.13.1350.1	67.764	1399.2	67.764	1399.2	4.3479	8.8639e+05	37998	6.8304	1	6.6557e-12	1.3311e-11	1.1358e-09	True
LmxM.20.0620.1_19_0.0995385629531971_459-440_0	LmxM.20.0620.1	27.903	467.98	27.903	467.98	4.0203	96836	4151.6	6.83	1	6.3594e-12	1.2719e-11	1.09e-09	True
LmxM.26.0880.1_52_0.208888888888889_87-106_1	LmxM.26.0880.1-LmxM.26.0890.1	7.3078	91.391	7.3078	91.391	3.4752	3535	151.91	6.822	1	6.204e-12	1.2408e-11	1.0657e-09	True
LmxM.28.1130.1_14_0.338432122370937_537-518_0	LmxM.28.1130.1	478.33	15759	478.33	15759	5.0391	1.1674e+08	5.0298e+06	6.8133	1	8.1607e-12	1.6321e-11	1.3867e-09	True
LmxM.27.1180.1_29_0.483057525610717_610-629_1	LmxM.27.1180.1	36.539	650.77	36.539	650.77	4.1179	1.8864e+05	8130.7	6.8118	1	7.3292e-12	1.4658e-11	1.2481e-09	True
LmxM.31.3930.1_19_0.0742009132420091_906-925_1	LmxM.31.3930.1	291.65	8507.2	291.65	8507.2	4.8616	3.3748e+07	1.4596e+06	6.8001	1	8.7815e-12	1.7563e-11	1.489e-09	True
LmxM.23.1110.1_52_0.362941738299905_753-772_1	LmxM.23.1110.1	100.98	2272.2	100.98	2272.2	4.4783	2.357e+06	1.0296e+05	6.7665	1	1.0577e-11	2.1155e-11	1.7896e-09	True
LmxM.17.0830.1_0_0.0851970181043663_154-173_1	LmxM.17.0830.1	109.62	2514.8	109.62	2514.8	4.5074	2.8925e+06	1.264e+05	6.7652	1	1.0716e-11	2.1432e-11	1.8092e-09	True
LmxM.34.1590.1_52_0.166378814047208_279-298_1	LmxM.34.1590.1	122.9	2885.1	122.9	2885.1	4.5418	3.8149e+06	1.6824e+05	6.7342	1	1.3341e-11	2.6682e-11	2.2476e-09	True
LmxM.20.1000.1_29_0.418615314076112_909-928_1	LmxM.20.1000.1	30.56	515.25	30.56	515.25	4.0319	1.1746e+05	5207.8	6.7165	1	1.4017e-11	2.8034e-11	2.3564e-09	True
LmxM.34.2750.1_29_0.412403100775194_528-547_1	LmxM.34.2750.1	33.882	584.59	33.882	584.59	4.0693	1.5164e+05	6735.2	6.7103	1	1.4711e-11	2.9423e-11	2.4679e-09	True
LmxM.36.4080.1_52_0.250157529930687_392-411_1	LmxM.36.4080.1	18.602	278.9	18.602	278.9	3.8359	33877	1514.6	6.6885	1	1.6493e-11	3.2987e-11	2.7609e-09	True
LmxM.13.0460.1_57_0.370147255689424_542-561_1	LmxM.13.0460.1	277.7	7875.4	277.7	7875.4	4.8208	2.8862e+07	1.2913e+06	6.6861	1	1.9213e-11	3.8426e-11	3.2094e-09	True
LmxM.26.0870.1_43_0.173894557823129_398-417_1	LmxM.26.0870.1	171.4	4323.7	171.4	4323.7	4.6488	8.6209e+06	3.8641e+05	6.6798	1	1.9654e-11	3.9308e-11	3.2762e-09	True
LmxM.08_29.1390.1_29_0.152795561246265_354-373_1	LmxM.08_29.1390.1	216.58	5768.6	216.58	5768.6	4.7289	1.5413e+07	6.9354e+05	6.6668	1	2.1692e-11	4.3385e-11	3.6082e-09	True
LmxM.27.1490.1_38_0.137226970560304_286-305_1	LmxM.27.1490.1	93.673	2035.8	93.673	2035.8	4.4272	1.8859e+06	85334	6.6484	1	2.3672e-11	4.7345e-11	3.921e-09	True
LmxM.31.2850.1_43_0.0141287284144427_35-16_0	LmxM.31.2850.1	65.77	1314.1	65.77	1314.1	4.2999	7.7921e+05	35267	6.6475	1	2.3408e-11	4.6816e-11	3.8855e-09	True
LmxM.36.6920.1_43_0.0198265179677819_45102_1	LmxM.36.6920.1	62.449	1224.3	62.449	1224.3	4.2714	6.7497e+05	30985	6.6006	1	3.2061e-11	6.4122e-11	5.2994e-09	True
LmxM.08_29.0410.1_74_0.465049104563836_801-820_1	LmxM.08_29.0410.1	361.41	10779	361.41	10779	4.8947	5.4267e+07	2.4954e+06	6.595	1	3.6008e-11	7.2015e-11	5.9393e-09	True
LmxM.08.1223.1_0_0.068860450944546_116-97_0	LmxM.08.1223.1	74.407	1512.7	74.407	1512.7	4.3272	1.0343e+06	47999	6.5648	1	4.1157e-11	8.2314e-11	6.7745e-09	True
LmxM.03.0750.1_43_0.313418681839734_656-675_1	LmxM.03.0750.1	191.33	4870.5	191.33	4870.5	4.6627	1.0947e+07	5.0874e+05	6.5603	1	4.4339e-11	8.8678e-11	7.283e-09	True
LmxM.13.1350.1_29_0.145869439630272_501-520_1	LmxM.13.1350.1	19.266	285.2	19.266	285.2	3.8199	35361	1652.4	6.5421	1	4.447e-11	8.894e-11	7.2894e-09	True
LmxM.10.1160.1_33_0.313364055299539_211-192_0	LmxM.10.1160.1	19.93	296.23	19.93	296.23	3.8279	38171	1797.6	6.5168	1	5.2736e-11	1.0547e-10	8.6264e-09	True
LmxM.25.1150.1_67_0.204607046070461_141-160_1	LmxM.25.1150.1	5.3148	59.877	5.3148	59.877	3.2691	1488.5	70.524	6.4971	1	5.5566e-11	1.1113e-10	9.0706e-09	True
LmxM.09.0720.1_38_0.0910852713178295_88-107_1	LmxM.09.0720.1	32.553	538.89	32.553	538.89	4.0082	1.2819e+05	6095.9	6.4852	1	6.6985e-11	1.3397e-10	1.0912e-08	True
LmxM.29.2540.1_14_0.362558238034731_849-868_1	LmxM.29.2540.1	51.819	953.3	51.819	953.3	4.1753	4.0633e+05	19444	6.4649	1	7.8566e-11	1.5713e-10	1.2772e-08	True
LmxM.36.0050.1_43_0.0258724428399519_36-55_1	LmxM.36.0050.1	51.155	937.54	51.155	937.54	4.1696	3.9284e+05	18827	6.4599	1	8.1156e-11	1.6231e-10	1.3166e-08	True
LmxM.22.1170.1_52_0.312734082397004_832-851_1	LmxM.22.1170.1	78.393	1588.3	78.393	1588.3	4.3232	1.1399e+06	54684	6.4569	1	8.467e-11	1.6934e-10	1.3708e-08	True
LmxM.30.2195.1_0_0.0281609195402299_42-61_1	LmxM.30.2195.1	72.414	1427.6	72.414	1427.6	4.2824	9.1825e+05	44851	6.3989	1	1.2344e-10	2.4688e-10	1.9943e-08	True
LmxM.08_29.1850.1_52_0.0759193357058126_54-73_1	LmxM.08_29.1850.1	95.666	2013.7	95.666	2013.7	4.3814	1.8395e+06	89944	6.3956	1	1.2792e-10	2.5584e-10	2.0583e-08	True
LmxM.31.3310.1_29_0.160027952480783_226-245_1	LmxM.31.3310.1	42.518	739	42.518	739	4.0878	2.4255e+05	11867	6.3937	1	1.2424e-10	2.4847e-10	2.0031e-08	True
LmxM.34.0050.1_38_0.142597638510445_151-170_1	LmxM.34.0050.1	51.819	939.12	51.819	939.12	4.1537	3.9365e+05	19444	6.3632	1	1.5315e-10	3.063e-10	2.4543e-08	True
LmxM.25.0610.1_48_0.431186440677966_1914-1895_0	LmxM.25.0610.1	40.525	693.31	40.525	693.31	4.0635	2.1306e+05	10527	6.3624	1	1.5198e-10	3.0396e-10	2.4405e-08	True
LmxM.36.3460.1_71_0.255389718076285_143-162_1	LmxM.36.3460.1	80.386	1611.9	80.386	1611.9	4.3088	1.1728e+06	58225	6.3472	1	1.7393e-10	3.4785e-10	2.7816e-08	True
LmxM.24.0280.1_0_0.0383309073265405_76-95_1	LmxM.24.0280.1	59.127	1096.7	59.127	1096.7	4.1903	5.3827e+05	27031	6.3108	1	2.1674e-10	4.3348e-10	3.4592e-08	True
LmxM.23.0290.1_71_0.467871485943775_462-481_1	LmxM.23.0290.1	88.358	1801	88.358	1801	4.3339	1.4666e+06	73744	6.3068	1	2.2694e-10	4.5388e-10	3.6147e-08	True
LmxM.31.3930.1_14_0.366519895629485_4490-4509_1	LmxM.31.3930.1	364.06	10417	364.06	10417	4.8348	5.053e+07	2.5415e+06	6.3059	1	2.4272e-10	4.8544e-10	3.8505e-08	True
LmxM.16.1425partial.1_38_0.184433164128596_102-121_1	LmxM.16.1425partial.1-LmxM.16.1430.1	238.5	6156.3	238.5	6156.3	4.6842	1.751e+07	8.8264e+05	6.2989	1	2.4967e-10	4.9934e-10	3.9481e-08	True
LmxM.25.1315.1_14_0.227450980392157_54-73_1	LmxM.25.1315.1	25.91	395.5	25.91	395.5	3.8811	68299	3452	6.2905	1	2.3603e-10	4.7207e-10	3.752e-08	True
LmxM.34.2980.1_52_0.221527777777778_312-331_1	LmxM.34.2980.1	40.525	685.43	40.525	685.43	4.0471	2.0795e+05	10527	6.2856	1	2.4987e-10	4.9975e-10	3.9481e-08	True
LmxM.36.4040.1_29_0.0378963650425367_42-61_1	LmxM.36.4040.1	16.609	228.48	16.609	228.48	3.704	22444	1143.4	6.2657	1	2.6957e-10	5.3913e-10	4.2507e-08	True
LmxM.29.0370.1_52_0.385239253852393_468-487_1	LmxM.29.0370.1	77.064	1511.1	77.064	1511.1	4.2757	1.0282e+06	52398	6.2647	1	2.9553e-10	5.9106e-10	4.6416e-08	True
LmxM.08_29.0660.1_29_0.0254668930390492_52-33_0	LmxM.08_29.0660.1	42.518	724.82	42.518	724.82	4.0599	2.3277e+05	11867	6.2635	1	2.8879e-10	5.7759e-10	4.5448e-08	True
LmxM.27.1000.1_38_0.192982456140351_215-234_1	LmxM.27.1000.1	73.743	1427.6	73.743	1427.6	4.2565	9.1645e+05	46936	6.2491	1	3.2599e-10	6.5198e-10	5.1098e-08	True
LmxM.23.0570.1_29_0.138683886838868_444-463_1	LmxM.23.0570.1	37.204	611.37	37.204	611.37	4.0026	1.6484e+05	8504.4	6.2261	1	3.6405e-10	7.281e-10	5.6951e-08	True
LmxM.08_29.2690.1_57_0.378494623655914_343-362_1	LmxM.08_29.2690.1	157.45	3636.7	157.45	3636.7	4.5209	6.0527e+06	3.1252e+05	6.2238	1	3.9728e-10	7.9456e-10	6.1904e-08	True
LmxM.31.1740.1_38_0.11025641025641_39-58_1	LmxM.31.1740.1	239.17	6105.8	239.17	6105.8	4.6683	1.7209e+07	8.888e+05	6.2229	1	4.0668e-10	8.1337e-10	6.3244e-08	True
LmxM.32.2790.1_29_0.465069860279441_1159-1178_1	LmxM.32.2790.1	70.421	1342.5	70.421	1342.5	4.2335	8.0909e+05	41831	6.2197	1	3.9248e-10	7.8496e-10	6.1277e-08	True
LmxM.20.0270.1_43_0.386775362318841_421-440_1	LmxM.20.0270.1	39.861	663.37	39.861	663.37	4.0232	1.9438e+05	10102	6.2037	1	4.2163e-10	8.4327e-10	6.5439e-08	True
LmxM.01.0390.1_49_0.219927095990279_550-531_0	LmxM.01.0390.1	287	7631.1	287	7631.1	4.728	2.6968e+07	1.4021e+06	6.2022	1	4.6738e-10	9.3475e-10	7.2113e-08	True
LmxM.31.1460.1_14_0.132731423827314_1268-1287_1	LmxM.31.1460.1	45.176	773.67	45.176	773.67	4.0684	2.6535e+05	13805	6.2002	1	4.3387e-10	8.6775e-10	6.7207e-08	True
LmxM.34.2110.1_19_0.0434782608695652_67-48_0	LmxM.34.2110.1	55.805	1003.7	55.805	1003.7	4.1446	4.4927e+05	23396	6.1972	1	4.4736e-10	8.9472e-10	6.916e-08	True
LmxM.36.0710.1_48_0.462820512820513_354-373_1	LmxM.36.0710.1	81.715	1600.9	81.715	1600.9	4.2755	1.154e+06	60659	6.1683	1	5.4785e-10	1.0957e-09	8.42e-08	True
LmxM.34.3520.1_71_0.476277372262774_791-772_0	LmxM.34.3520.1	91.016	1827.8	91.016	1827.8	4.3129	1.5082e+06	79412	6.1632	1	5.6883e-10	1.1377e-09	8.7254e-08	True
LmxM.23.1160.1_38_0.0591397849462366_17-36_1	LmxM.23.1160.1	1.3287	12.606	1.3287	12.606	2.5466	63.585	3.3642	6.1483	1	5.1163e-10	1.0233e-09	7.8787e-08	True
LmxM.07.0320.1_34_0.0251694094869313_82-63_0	LmxM.07.0320.1	80.386	1563.1	80.386	1563.1	4.2644	1.0992e+06	58225	6.1447	1	6.3521e-10	1.2704e-09	9.7248e-08	True
LmxM.31.1740.1_29_0.407692307692308_166-147_0	LmxM.31.1740.1	273.05	7103.3	273.05	7103.3	4.6962	2.3326e+07	1.2379e+06	6.139	1	6.9567e-10	1.3913e-09	1.0609e-07	True
LmxM.06.0980.1_38_0.1025393764063_312-331_1	LmxM.06.0980.1	28.567	434.89	28.567	434.89	3.8819	82551	4402.3	6.124	1	6.8432e-10	1.3686e-09	1.0456e-07	True
LmxM.26.1220.1_29_0.12927191679049_264-245_0	LmxM.26.1220.1	56.47	1006.9	56.47	1006.9	4.1324	4.5163e+05	24098	6.1223	1	7.1826e-10	1.4365e-09	1.0932e-07	True
LmxM.21.1710.1_43_0.286919831223629_133-152_1	LmxM.21.1710.1	101.65	2078.4	101.65	2078.4	4.3404	1.9537e+06	1.0466e+05	6.1102	1	7.9834e-10	1.5967e-09	1.2105e-07	True
LmxM.17.0390.1_29_0.00781032078103208_21-40_1	LmxM.17.0390.1	126.89	2733.8	126.89	2733.8	4.4185	3.3981e+06	1.8222e+05	6.1071	1	8.2217e-10	1.6443e-09	1.2418e-07	True
LmxM.36.4110.1_29_0.0892798957315086_270-289_1	LmxM.36.4110.1	8.6365	100.84	8.6365	100.84	3.4017	4251.2	228.23	6.1036	1	7.2384e-10	1.4477e-09	1.0996e-07	True
LmxM.36.4145.1_52_0.254385964912281_139-158_1	LmxM.36.4145.1	39.197	639.74	39.197	639.74	3.9946	1.8032e+05	9686.8	6.1017	1	8.0138e-10	1.6028e-09	1.2127e-07	True
LmxM.36.4080.1_29_0.16698172652804_259-278_1	LmxM.36.4080.1	37.868	611.37	37.868	611.37	3.9778	1.6445e+05	8888.3	6.0831	1	8.982e-10	1.7964e-09	1.3541e-07	True
LmxM.33.4130.1_0_0.0506535947712418_120-139_1	LmxM.33.4130.1	71.75	1340.9	71.75	1340.9	4.2052	8.054e+05	43830	6.0622	1	1.0584e-09	2.1169e-09	1.5896e-07	True
LmxM.13.0620.1_19_0.095125786163522_117-136_1	LmxM.13.0620.1	44.511	743.73	44.511	743.73	4.0324	2.4445e+05	13304	6.0621	1	1.0329e-09	2.0658e-09	1.5542e-07	True
LmxM.09.0120.1_14_0.392174984596426_1269-1288_1	LmxM.09.0120.1	118.25	2484.9	118.25	2484.9	4.3816	2.8005e+06	1.5278e+05	6.0548	1	1.1361e-09	2.2723e-09	1.703e-07	True
LmxM.06.0090.1_29_0.0502008032128514_94-113_1	LmxM.06.0090.1	993.86	34823	993.86	34823	5.1294	5.7221e+08	3.1317e+07	6.0451	1	1.3088e-09	2.6176e-09	1.9581e-07	True
LmxM.24.0260.1_19_0.135748031496063_1296-1277_0	LmxM.24.0260.1	399.27	11176	399.27	11176	4.8035	5.8074e+07	3.2015e+06	6.0232	1	1.4531e-09	2.9062e-09	2.1699e-07	True
LmxM.28.1690.1_29_0.114021830394626_672-691_1	LmxM.28.1690.1	156.12	3472.8	156.12	3472.8	4.4666	5.5003e+06	3.0596e+05	5.9962	1	1.6528e-09	3.3056e-09	2.4634e-07	True
LmxM.08_29.2630.1_19_0.0404203718674212_156-137_0	LmxM.08_29.2630.1	233.85	5727.7	233.85	5727.7	4.6084	1.5091e+07	8.4023e+05	5.9934	1	1.7102e-09	3.4205e-09	2.5442e-07	True
LmxM.28.1420.1_29_0.132442960489705_231-250_1	LmxM.28.1420.1	144.83	3157.7	144.83	3157.7	4.437	4.5387e+06	2.536e+05	5.9829	1	1.7875e-09	3.575e-09	2.6492e-07	True
LmxM.22.0350.1_43_0.0810092961487384_51-70_1	LmxM.22.0350.1	79.057	1492.2	79.057	1492.2	4.2212	9.9847e+05	55850	5.9796	1	1.7723e-09	3.5447e-09	2.6316e-07	True
LmxM.31.0200.1_57_0.453959484346225_486-505_1	LmxM.31.0200.1	128.22	2713.4	128.22	2713.4	4.3927	3.3415e+06	1.8703e+05	5.9777	1	1.8352e-09	3.6705e-09	2.7148e-07	True
LmxM.08_29.0570.1_52_0.291864139020537_735-754_1	LmxM.08_29.0570.1	151.47	3329.5	151.47	3329.5	4.4491	5.0498e+06	2.8369e+05	5.9667	1	1.9782e-09	3.9564e-09	2.9208e-07	True
LmxM.07.0300.1_14_0.223248652809854_574-593_1	LmxM.07.0300.1	118.92	2458.1	118.92	2458.1	4.358	2.7359e+06	1.5493e+05	5.9428	1	2.2647e-09	4.5294e-09	3.3313e-07	True
LmxM.33.4110.1_0_0.0848088273030536_654-673_1	LmxM.33.4110.1	126.23	2644	126.23	2644	4.3778	3.1697e+06	1.7984e+05	5.9371	1	2.3507e-09	4.7013e-09	3.4513e-07	True
LmxM.28.2090.1_67_0.379511677282378_705-724_1	LmxM.28.2090.1	49.826	836.7	49.826	836.7	4.0428	3.0958e+05	17630	5.9262	1	2.3987e-09	4.7973e-09	3.5153e-07	True
LmxM.28.0320.1_14_0.107871720116618_121-102_0	LmxM.28.0320.1	3.9861	39.393	3.9861	39.393	3.0181	626.81	35.744	5.9221	1	2.1255e-09	4.2511e-09	3.1324e-07	True
LmxM.22.1350.1_52_0.0938023450586265_104-123_1	LmxM.22.1350.1	215.91	5121	215.91	5121	4.5615	1.203e+07	6.8824e+05	5.9126	1	2.7933e-09	5.5867e-09	4.0634e-07	True
LmxM.36.0580.1_52_0.0412440838404327_52-71_1	LmxM.36.0580.1	85.701	1630.9	85.701	1630.9	4.2343	1.1937e+06	68326	5.9112	1	2.7013e-09	5.4027e-09	3.9515e-07	True
LmxM.34.1790.1_29_0.132610006027728_217-236_1	LmxM.34.1790.1	87.694	1676.5	87.694	1676.5	4.2414	1.2622e+06	72366	5.9063	1	2.7865e-09	5.573e-09	4.061e-07	True
LmxM.32.3080.1_14_0.0291959406713505_177-196_1	LmxM.32.3080.1	102.31	2027.9	102.31	2027.9	4.2957	1.854e+06	1.0638e+05	5.904	1	2.8469e-09	5.6939e-09	4.1338e-07	True
LmxM.20.0860.1_81_0.421709894332373_431-450_1	LmxM.20.0860.1	12.623	154.42	12.623	154.42	3.5121	10053	579.87	5.8884	1	2.7851e-09	5.5702e-09	4.061e-07	True
LmxM.21.1640.1_38_0.147988505747126_99-118_1	LmxM.21.1640.1	61.12	1066.8	61.12	1066.8	4.1034	5.0565e+05	29364	5.8685	1	3.4389e-09	6.8778e-09	4.9842e-07	True
LmxM.32.1180.1_57_0.0416666666666667_21-40_1	LmxM.32.1180.1	396.62	10787	396.62	10787	4.7619	5.3983e+07	3.1485e+06	5.8559	1	4.0316e-09	8.0633e-09	5.8112e-07	True
LmxM.08_29.2550.1_29_0.145690312738368_379-398_1	LmxM.08_29.2550.1	27.238	392.35	27.238	392.35	3.8001	66653	3909.8	5.8391	1	3.9252e-09	7.8505e-09	5.6682e-07	True
LmxM.24.0790.1_38_0.133216986620128_226-245_1	LmxM.24.0790.1	59.791	1030.5	59.791	1030.5	4.0847	4.7115e+05	27796	5.8224	1	4.5311e-09	9.0622e-09	6.5191e-07	True
LmxM.08_29.2770.1_0_0.136585365853659_87-68_0	LmxM.08_29.2770.1	3.3217	31.514	3.3217	31.514	2.9114	397.4	23.452	5.8216	1	3.8663e-09	7.7327e-09	5.5933e-07	True
LmxM.34.4390.1_14_0.238095238095238_288-307_1	LmxM.34.4390.1	65.77	1151.8	65.77	1151.8	4.1098	5.8977e+05	35267	5.7832	1	5.7522e-09	1.1504e-08	8.261e-07	True
LmxM.33.3480.1_57_0.459383753501401_324-343_1	LmxM.33.3480.1	83.044	1534.7	83.044	1534.7	4.1916	1.0537e+06	63154	5.7766	1	6.0542e-09	1.2108e-08	8.6789e-07	True
LmxM.31.2510.1_29_0.440940940940941_884-865_0	LmxM.31.2510.1	99.652	1916.1	99.652	1916.1	4.2514	1.6497e+06	99605	5.7553	1	6.9297e-09	1.3859e-08	9.88e-07	True
LmxM.30.0090.1_43_0.304935767410412_447-466_1	LmxM.30.0090.1	62.449	1073.1	62.449	1073.1	4.0813	5.1066e+05	30985	5.7412	1	7.3581e-09	1.4716e-08	1.0472e-06	True
LmxM.31.2880.1_67_0.228458049886621_395-414_1	LmxM.31.2880.1	84.372	1555.2	84.372	1555.2	4.1881	1.0817e+06	65709	5.7379	1	7.62e-09	1.524e-08	1.0806e-06	True
LmxM.34.3930.1_52_0.211413748378729_156-175_1	LmxM.34.3930.1	58.463	987.97	58.463	987.97	4.0559	4.3199e+05	26279	5.7339	1	7.659e-09	1.5318e-08	1.0841e-06	True
LmxM.04.0280.1_14_0.26062694895782_1584-1603_1	LmxM.04.0280.1	39.861	616.1	39.861	616.1	3.9167	1.6603e+05	10102	5.7333	1	7.5267e-09	1.5053e-08	1.0693e-06	True
LmxM.27.0850.1_38_0.133333333333333_232-251_1	LmxM.27.0850.1	53.148	877.67	53.148	877.67	4.0203	3.3992e+05	20713	5.729	1	7.8413e-09	1.5683e-08	1.108e-06	True
LmxM.29.0210.1_52_0.371555555555556_411-430_1	LmxM.29.0210.1	4.6504	45.695	4.6504	45.695	3.0468	842.34	51.346	5.728	1	6.8485e-09	1.3697e-08	9.7819e-07	True
LmxM.34.3930.1_0_0.106355382619974_78-97_1	LmxM.34.3930.1	4.6504	45.695	4.6504	45.695	3.0468	842.34	51.346	5.728	1	6.8485e-09	1.3697e-08	9.7819e-07	True
LmxM.31.0750.1_71_0.488700564971751_339-358_1	LmxM.31.0750.1	65.77	1140.8	65.77	1140.8	4.096	5.7785e+05	35267	5.7245	1	8.1434e-09	1.6287e-08	1.1486e-06	True
LmxM.19.0730.1_43_0.231433506044905_264-283_1	LmxM.19.0730.1	87.03	1611.9	87.03	1611.9	4.1956	1.1627e+06	71004	5.7227	1	8.3452e-09	1.669e-08	1.1749e-06	True
LmxM.31.3040.1_43_0.386192017259978_355-374_1	LmxM.31.3040.1	138.18	2855.2	138.18	2855.2	4.359	3.691e+06	2.2551e+05	5.7215	1	8.5931e-09	1.7186e-08	1.2034e-06	True
LmxM.34.2150.1_33_0.266061980347695_348-367_1	LmxM.34.2150.1	36.539	551.5	36.539	551.5	3.8795	1.3259e+05	8130.7	5.7109	1	8.5463e-09	1.7093e-08	1.199e-06	True
LmxM.07.0350.1_33_0.0896656534954407_185-166_0	LmxM.07.0350.1	31.889	466.41	31.889	466.41	3.829	94404	5790.5	5.7102	1	8.5182e-09	1.7036e-08	1.1972e-06	True
LmxM.22.0870.1_67_0.319047619047619_258-277_1	LmxM.22.0870.1	134.2	2746.5	134.2	2746.5	4.3449	3.4119e+06	2.096e+05	5.7059	1	9.4046e-09	1.8809e-08	1.3147e-06	True
LmxM.36.4230.1_43_0.283641975308642_912-931_1	LmxM.36.4230.1	93.009	1720.7	93.009	1720.7	4.1949	1.3246e+06	83830	5.6217	1	1.5107e-08	3.0213e-08	2.1081e-06	True
LmxM.24.0090.1_34_0.158602150537634_114-133_1	LmxM.24.0090.1	41.19	628.71	41.19	628.71	3.8997	1.7259e+05	10963	5.6112	1	1.5381e-08	3.0763e-08	2.1426e-06	True
LmxM.34.0320.1_57_0.492093611638204_772-791_1	LmxM.34.0320.1	23.252	310.41	23.252	310.41	3.6826	41231	2637.1	5.592	1	1.6638e-08	3.3276e-08	2.3098e-06	True
LmxM.06.0270.1_0_0.166134185303514_160-141_0	LmxM.06.0270.1	201.96	4460.8	201.96	4460.8	4.4584	9.0689e+06	5.8238e+05	5.5807	1	1.9816e-08	3.9633e-08	2.7267e-06	True
LmxM.14.1100.1_14_0.102657493592338_1512-1531_1	LmxM.14.1100.1-LmxM.14.1110.1-LmxM.14.1100partial.1	128.88	2555.8	128.88	2555.8	4.299	2.9449e+06	1.8946e+05	5.5757	1	2e-08	4e-08	2.7472e-06	True
LmxM.30.1080.1_38_0.182441700960219_525-544_1	LmxM.30.1080.1	5.9791	59.877	5.9791	59.877	3.1248	1452.5	93.524	5.5732	1	1.7083e-08	3.4167e-08	2.363e-06	True
LmxM.22.0110.1_29_0.170979198376459_333-352_1	LmxM.22.0110.1	0.66435	6.3028	0.66435	6.3028	2.1335	15.896	1.024	5.5721	1	1.6911e-08	3.3821e-08	2.3432e-06	True
LmxM.28.0010.1_52_0.260133091349062_423-442_1	LmxM.28.0010.1	2.6574	23.636	2.6574	23.636	2.7519	220.04	14.178	5.5713	1	1.664e-08	3.3279e-08	2.3098e-06	True
LmxM.31.0240.1_33_0.355105795768169_1163-1144_0	LmxM.31.0240.1	6.6435	67.755	6.6435	67.755	3.1692	1867.3	120.58	5.5653	1	1.7989e-08	3.5978e-08	2.4796e-06	True
LmxM.28.1760.1_38_0.0419480253734397_198-217_1	LmxM.28.1760.1	1.993	17.333	1.993	17.333	2.6147	117.65	7.604	5.5628	1	1.7347e-08	3.4694e-08	2.3953e-06	True
LmxM.32.1040.1_19_0.180339985218034_240-259_1	LmxM.32.1040.1	51.819	825.67	51.819	825.67	3.9682	2.9942e+05	19444	5.5496	1	2.2194e-08	4.4388e-08	3.0433e-06	True
LmxM.22.0970.1_29_0.254517294785751_1489-1470_0	LmxM.22.0970.1	107.62	2035.8	107.62	2035.8	4.2289	1.8589e+06	1.2073e+05	5.5493	1	2.3071e-08	4.6143e-08	3.158e-06	True
LmxM.29.2010.1_29_0.099380123975205_500-481_0	LmxM.29.2010.1	131.54	2593.6	131.54	2593.6	4.291	3.0309e+06	1.9937e+05	5.514	1	2.848e-08	5.6961e-08	3.885e-06	True
LmxM.21.0980.1_29_0.00351656487136776_45291_1	LmxM.21.0980.1	13.287	154.42	13.287	154.42	3.4434	9959.1	658.17	5.5012	1	2.7034e-08	5.4067e-08	3.694e-06	True
LmxM.34.0030.1_29_0.435537742150969_647-666_1	LmxM.34.0020.1-LmxM.34.0030.1	43.847	666.52	43.847	666.52	3.8957	1.9386e+05	12814	5.5008	1	2.9055e-08	5.811e-08	3.9565e-06	True
LmxM.27.1850.1_29_0.0516431924882629_117-136_1	LmxM.27.1850.1	87.694	1564.7	87.694	1564.7	4.1418	1.0907e+06	72366	5.4904	1	3.1934e-08	6.3869e-08	4.3336e-06	True
LmxM.33.0430.1_57_0.476543209876543_389-370_0	LmxM.33.0430.1	8.6365	91.391	8.6365	91.391	3.2612	3424.1	228.23	5.4778	1	3.006e-08	6.0121e-08	4.0863e-06	True
LmxM.07.1080.1_43_0.194278903456496_498-479_0	LmxM.07.1080.1	208.61	4550.6	208.61	4550.6	4.4406	9.4266e+06	6.3146e+05	5.4641	1	3.8547e-08	7.7094e-08	5.1952e-06	True
LmxM.33.3340.1_14_0.101219512195122_258-239_0	LmxM.33.3340.1	26.574	357.68	26.574	357.68	3.7013	54817	3676.6	5.4607	1	3.5427e-08	7.0854e-08	4.7994e-06	True
LmxM.29.1100.1_43_0.178728070175439_158-177_1	LmxM.29.1100.1	85.037	1498.5	85.037	1498.5	4.1234	9.9893e+05	67010	5.4603	1	3.7811e-08	7.5623e-08	5.1048e-06	True
LmxM.36.2930.1_43_0.473880597014925_771-752_0	LmxM.36.2930.1	61.784	1010	61.784	1010	4.0093	4.4958e+05	30168	5.4594	1	3.7384e-08	7.4769e-08	5.0558e-06	True
LmxM.36.4840.1_33_0.346026490066225_1258-1239_0	LmxM.36.4840.1	35.875	515.25	35.875	515.25	3.8074	1.149e+05	7767	5.4394	1	4.0615e-08	8.123e-08	5.4646e-06	True
LmxM.09.0640.1_43_0.357950765136394_532-551_1	LmxM.09.0640.1	686.27	19805	686.27	19805	4.8489	1.8276e+08	1.2404e+07	5.4284	1	4.9259e-08	9.8517e-08	6.605e-06	True
LmxM.36.3470.1_0_0.185916419874959_559-578_1	LmxM.36.3470.1	7.3078	74.058	7.3078	74.058	3.1755	2227.8	151.91	5.4158	1	4.2185e-08	8.4369e-08	5.6661e-06	True
LmxM.31.3930.1_14_0.118150684931507_1458-1439_0	LmxM.31.3930.1	100.32	1821.5	100.32	1821.5	4.169	1.4813e+06	1.0127e+05	5.4086	1	5.0928e-08	1.0186e-07	6.8173e-06	True
LmxM.15.0440c.1_52_0.0545282124229493_105-124_1	LmxM.15.0440c.1	84.372	1462.3	84.372	1462.3	4.0993	9.4928e+05	65709	5.3752	1	6.08e-08	1.216e-07	8.1112e-06	True
LmxM.04.0220.1_52_0.206572769953052_216-235_1	LmxM.04.0220.1	199.3	4233.9	199.3	4233.9	4.4021	8.139e+06	5.6341e+05	5.3751	1	6.3271e-08	1.2654e-07	8.4266e-06	True
LmxM.36.6520.1_29_0.101449275362319_192-173_0	LmxM.36.6520.1	35.21	497.92	35.21	497.92	3.7843	1.0705e+05	7413.2	5.3741	1	5.842e-08	1.1684e-07	7.8069e-06	True
LmxM.31.1860.1_38_0.133333333333333_159-178_1	LmxM.31.1860.1	181.37	3758.1	181.37	3758.1	4.3655	6.3963e+06	4.4506e+05	5.3613	1	6.8032e-08	1.3606e-07	9.0455e-06	True
LmxM.18.0260.1_63_0.445378151260504_165-146_0	LmxM.18.0260.1	58.463	924.94	58.463	924.94	3.9609	3.7539e+05	26279	5.3451	1	7.052e-08	1.4104e-07	9.3604e-06	True
LmxM.31.1570.1_29_0.171220400728597_371-390_1	LmxM.31.1570.1	51.819	794.15	51.819	794.15	3.9121	2.7553e+05	19444	5.3236	1	7.8859e-08	1.5772e-07	1.0432e-05	True
LmxM.33.4070.1_29_0.183091787439614_374-393_1	LmxM.33.4070.1	25.245	327.75	25.245	327.75	3.6468	45753	3235.9	5.3178	1	7.8228e-08	1.5646e-07	1.0366e-05	True
LmxM.16.0900.1_29_0.107624220478777_528-547_1	LmxM.16.0900.1	176.05	3581.6	176.05	3581.6	4.3387	5.7988e+06	4.1316e+05	5.2981	1	9.6224e-08	1.9245e-07	1.2666e-05	True
LmxM.20.0650.1_14_0.231844835363103_508-527_1	LmxM.20.0650.1	64.442	1033.7	64.442	1033.7	3.9828	4.6969e+05	33514	5.2943	1	9.3703e-08	1.8741e-07	1.2354e-05	True
Non-targeting-930	Non-target-173	85.037	1454.4	85.037	1454.4	4.0803	9.3754e+05	67010	5.2898	1	9.7371e-08	1.9474e-07	1.2795e-05	True
LmxM.24.0300.1_14_0.35868754660701_1920-1939_1	LmxM.24.0300.1	4.6504	42.544	4.6504	42.544	2.946	717.96	51.346	5.2882	1	8.3244e-08	1.6649e-07	1.0994e-05	True
LmxM.31.1980.1_43_0.341880341880342_756-775_1	LmxM.31.1980.1	29.896	400.23	29.896	400.23	3.6989	68573	4930.2	5.2742	1	1.0026e-07	2.0051e-07	1.3152e-05	True
LmxM.33.2480.1_0_0.00217256362507759_45039_1	LmxM.33.2480.1	77.064	1284.2	77.064	1284.2	4.0412	7.2859e+05	52398	5.2735	1	1.0592e-07	2.1185e-07	1.3873e-05	True
LmxM.27.1850.1_19_0.077251387110542_174-193_1	LmxM.27.1850.1	81.05	1364.6	81.05	1364.6	4.0568	8.237e+05	59435	5.2648	1	1.1136e-07	2.2272e-07	1.4537e-05	True
LmxM.07.0410.1_43_0.218973359324237_334-353_1	LmxM.07.0410.1	43.847	639.74	43.847	639.74	3.8366	1.7754e+05	12814	5.2641	1	1.0823e-07	2.1646e-07	1.4151e-05	True
LmxM.30.3150.1_14_0.228798185941043_1002-1021_1	LmxM.30.3150.1	88.358	1515.8	88.358	1515.8	4.0853	1.0188e+06	73744	5.2566	1	1.1693e-07	2.3387e-07	1.5239e-05	True
LmxM.17.0920.1_29_0.0545940621922049_384-403_1	LmxM.17.0920.1	224.55	4791.7	224.55	4791.7	4.4093	1.0429e+07	7.5915e+05	5.2418	1	1.3212e-07	2.6425e-07	1.719e-05	True
LmxM.32.2170.1_29_0.415646258503401_1837-1818_0	LmxM.32.2170.1	32.553	439.62	32.553	439.62	3.715	82852	6095.9	5.2137	1	1.3988e-07	2.7975e-07	1.8169e-05	True
LmxM.13.1550.1_29_0.280924204001127_988-1007_1	LmxM.13.1550.1	73.078	1188.1	73.078	1188.1	4.0047	6.2161e+05	45886	5.2052	1	1.5299e-07	3.0597e-07	1.9806e-05	True
LmxM.21.0820.1_14_0.235194585448393_970-989_1	LmxM.21.0820.1	5.3148	48.847	5.3148	48.847	2.9807	947.52	70.524	5.1837	1	1.4764e-07	2.9529e-07	1.9146e-05	True
LmxM.31.3930.1_14_0.352984344422701_4332-4313_0	LmxM.31.3930.1	213.92	4464	213.92	4464	4.3768	9.0314e+06	6.7246e+05	5.1827	1	1.8133e-07	3.6266e-07	2.3361e-05	True
LmxM.21.1470.1_43_0.330891330891331_267-286_1	LmxM.21.1470.1	80.386	1329.9	80.386	1329.9	4.0315	7.8063e+05	58225	5.1783	1	1.776e-07	3.552e-07	2.2955e-05	True
LmxM.31.1540.1_29_0.0299319727891156_17-36_1	LmxM.31.1540.1	154.13	2971.8	154.13	2971.8	4.2603	3.9696e+06	2.9629e+05	5.1764	1	1.8499e-07	3.6997e-07	2.3793e-05	True
LmxM.26.2320.1_38_0.179070816418584_394-413_1	LmxM.26.2320.1	96.995	1673.4	96.995	1673.4	4.0948	1.2425e+06	93099	5.1665	1	1.9093e-07	3.8185e-07	2.4517e-05	True
LmxM.09.1180.1_38_0.150801774138519_437-456_1	LmxM.09.1180.1	23.252	288.35	23.252	288.35	3.5766	35139	2637.1	5.1624	1	1.8069e-07	3.6137e-07	2.3316e-05	True
LmxM.32.2630.1_0_0.0569964777457573_175-194_1	LmxM.32.2630.1	42.518	603.49	42.518	603.49	3.796	1.5735e+05	11867	5.1497	1	2.0014e-07	4.0028e-07	2.5575e-05	True
LmxM.22.0310.1_29_0.231713303878252_462-481_1	LmxM.22.0310.1	110.28	1953.9	110.28	1953.9	4.1348	1.6994e+06	1.2832e+05	5.1465	1	2.1368e-07	4.2736e-07	2.7261e-05	True
LmxM.36.2270.1_29_0.0873015873015873_114-133_1	LmxM.36.2270.1	124.23	2262.7	124.23	2262.7	4.176	2.2865e+06	1.7283e+05	5.144	1	2.1783e-07	4.3567e-07	2.7746e-05	True
LmxM.08_29.2190.1_57_0.138811513463324_589-608_1	LmxM.08_29.2190.1	176.72	3494.9	176.72	3494.9	4.298	5.5052e+06	4.1707e+05	5.138	1	2.2839e-07	4.5679e-07	2.8951e-05	True
LmxM.30.2840.1_14_0.36969696969697_423-442_1	LmxM.30.2840.1	85.037	1415	85.037	1415	4.0407	8.8438e+05	67010	5.1376	1	2.2125e-07	4.425e-07	2.8136e-05	True
LmxM.32.0600.1_38_0.19022687609075_105-124_1	LmxM.32.0600.1	154.79	2963.9	154.79	2963.9	4.2503	3.9455e+06	2.995e+05	5.133	1	2.332e-07	4.664e-07	2.9513e-05	True
LmxM.17.1290.1_33_0.208450704225352_450-431_0	LmxM.17.1290.1	3.9861	34.665	3.9861	34.665	2.8385	470.61	35.744	5.1315	1	1.9229e-07	3.8457e-07	2.4611e-05	True
LmxM.36.2660.1_57_0.420413990007138_582-601_1	LmxM.36.2660.1	3.9861	34.665	3.9861	34.665	2.8385	470.61	35.744	5.1315	1	1.9229e-07	3.8457e-07	2.4611e-05	True
LmxM.36.6750.1_33_0.335243553008596_707-688_0	LmxM.36.6750.1	41.19	578.28	41.19	578.28	3.7793	1.4423e+05	10963	5.1297	1	2.2225e-07	4.445e-07	2.8217e-05	True
LmxM.23.1310.1_0_0.0311755639624492_442-461_1	LmxM.23.1310.1	59.127	899.73	59.127	899.73	3.905	3.533e+05	27031	5.1128	1	2.4782e-07	4.9563e-07	3.1223e-05	True
LmxM.31.2940.1_67_0.327823691460055_585-604_1	LmxM.31.2940.1	17.273	198.54	17.273	198.54	3.4489	16429	1260.2	5.1062	1	2.3926e-07	4.7853e-07	3.0232e-05	True
LmxM.32.1320.1_52_0.350877192982456_276-295_1	LmxM.32.1320.1	13.951	152.84	13.951	152.84	3.3631	9645.5	742.52	5.0971	1	2.479e-07	4.958e-07	3.1223e-05	True
LmxM.32.1310.1_43_0.0630899155489319_119-138_1	LmxM.32.1310.1	78.393	1268.4	78.393	1268.4	3.999	7.0811e+05	54684	5.089	1	2.8509e-07	5.7019e-07	3.5623e-05	True
LmxM.01.0220.1_43_0.054726368159204_48-67_1	LmxM.01.0220.1	40.525	562.53	40.525	562.53	3.7624	1.3624e+05	10527	5.0877	1	2.7728e-07	5.5457e-07	3.4757e-05	True
LmxM.36.2190.1_49_0.0527210884353742_101-82_0	LmxM.36.2190.1	29.231	376.59	29.231	376.59	3.6427	60330	4661.7	5.0875	1	2.7245e-07	5.4489e-07	3.4205e-05	True
LmxM.04.0080.1_38_0.0691823899371069_39-20_0	LmxM.04.0080.1	5.9791	55.15	5.9791	55.15	3.0082	1208.9	93.524	5.0844	1	2.5192e-07	5.0383e-07	3.1678e-05	True
LmxM.15.1203.1_60_0.181547619047619_51-70_1	LmxM.15.1203.1-LmxM.15.1207.1	162.77	3124.6	162.77	3124.6	4.2544	4.3863e+06	3.3956e+05	5.0828	1	3.0481e-07	6.0961e-07	3.7906e-05	True
LmxM.32.2500.1_67_0.410416666666667_388-407_1	LmxM.32.2500.1	22.588	274.17	22.588	274.17	3.5442	31647	2453.6	5.079	1	2.8069e-07	5.6138e-07	3.5128e-05	True
LmxM.28.0470.1_52_0.232538686741949_549-568_1	LmxM.28.0470.1	30.56	397.08	30.56	397.08	3.6569	67167	5207.8	5.0789	1	2.8587e-07	5.7175e-07	3.5664e-05	True
LmxM.25.1680.1_19_0.0376871450696954_222-203_0	LmxM.25.1680.1	65.106	1006.9	65.106	1006.9	3.9304	4.4346e+05	34384	5.0788	1	2.9794e-07	5.9589e-07	3.7111e-05	True
LmxM.21.0125.1_38_0.0452116728318948_113-94_0	LmxM.21.0125.1	88.358	1467	88.358	1467	4.0381	9.503e+05	73744	5.0767	1	3.0599e-07	6.1198e-07	3.7993e-05	True
LmxM.25.2200.1_57_0.469453376205788_445-426_0	LmxM.25.2200.1	102.31	1755.3	102.31	1755.3	4.0875	1.3662e+06	1.0638e+05	5.0682	1	3.2223e-07	6.4446e-07	3.9946e-05	True
Non-targeting-134	Non-target-1	65.77	1013.2	65.77	1013.2	3.925	4.4879e+05	35267	5.0449	1	3.5626e-07	7.1251e-07	4.4095e-05	True
LmxM.06.0080.1_60_0.398682877406282_780-799_1	LmxM.06.0080.1-LmxM.06.0090.1-LmxM.06.0100.1	1991.1	69266	1991.1	69266	5.1198	2.263e+09	1.7799e+08	5.0426	1	4.1055e-07	8.211e-07	5.0342e-05	True
LmxM.32.1500.1_48_0.498826291079812_1278-1259_0	LmxM.32.1500.1	61.12	924.94	61.12	924.94	3.8978	3.7309e+05	29364	5.0409	1	3.6229e-07	7.2459e-07	4.4772e-05	True
LmxM.19.1610.1_34_0.046594982078853_46-27_0	LmxM.19.1610.1	100.32	1703.3	100.32	1703.3	4.0723	1.2848e+06	1.0127e+05	5.0372	1	3.7866e-07	7.5731e-07	4.6721e-05	True
LmxM.29.0470.1_57_0.31384307846077_624-643_1	LmxM.29.0470.1	291.65	6372.1	291.65	6372.1	4.4448	1.8486e+07	1.4596e+06	5.0329	1	4.0581e-07	8.1162e-07	4.9838e-05	True
LmxM.27.1440.1_57_0.246913580246914_150-169_1	LmxM.27.1440.1	92.344	1536.3	92.344	1536.3	4.0417	1.0425e+06	82341	5.0321	1	3.8739e-07	7.7477e-07	4.7723e-05	True
LmxM.08.0070.1_43_0.198941798941799_367-386_1	LmxM.08.0070.1	102.31	1738	102.31	1738	4.0732	1.3377e+06	1.0638e+05	5.0151	1	4.254e-07	8.508e-07	5.2e-05	True
LmxM.21.1250.1_71_0.475308641975309_378-397_1	LmxM.21.1250.1	191.33	3765.9	191.33	3765.9	4.2917	6.3889e+06	5.0874e+05	5.0116	1	4.4548e-07	8.9096e-07	5.4371e-05	True
LmxM.36.5470.1_19_0.10904071773637_313-332_1	LmxM.36.5470.1	28.567	360.84	28.567	360.84	3.6133	55201	4402.3	5.0079	1	4.1283e-07	8.2567e-07	5.0543e-05	True
LmxM.13.1530.1_29_0.474509803921569_1569-1588_1	LmxM.13.1530.1	176.72	3406.7	176.72	3406.7	4.2611	5.2163e+06	4.1707e+05	5.0014	1	4.6822e-07	9.3644e-07	5.697e-05	True
LmxM.08_29.2440.1_43_0.213053613053613_451-470_1	LmxM.08_29.2440.1	40.525	553.07	40.525	553.07	3.738	1.3135e+05	10527	4.9955	1	4.4884e-07	8.9768e-07	5.4696e-05	True
LmxM.36.4560.1_57_0.430602957906712_750-769_1	LmxM.36.4560.1	1.993	15.757	1.993	15.757	2.4851	94.724	7.604	4.9914	1	3.9173e-07	7.8345e-07	4.8183e-05	True
LmxM.21.1270.1_29_0.102380952380952_264-245_0	LmxM.21.1270.1	59.127	879.24	59.127	879.24	3.8718	3.3629e+05	27031	4.9882	1	4.7579e-07	9.5158e-07	5.7801e-05	True
LmxM.10.0750.1_14_0.398219482965246_2323-2342_1	LmxM.10.0750.1	135.53	2447.1	135.53	2447.1	4.1644	2.6716e+06	2.1482e+05	4.9873	1	4.9788e-07	9.9577e-07	6.0393e-05	True
LmxM.27.0920.1_57_0.467098166127292_428-447_1	LmxM.27.0920.1	97.659	1627.7	97.659	1627.7	4.0451	1.1705e+06	94701	4.9719	1	5.3069e-07	1.0614e-06	6.3979e-05	True
LmxM.09.1330.1_52_0.204872646733112_366-385_1	LmxM.09.1330.1	87.03	1411.8	87.03	1411.8	4.0045	8.7755e+05	71004	4.9717	1	5.2827e-07	1.0565e-06	6.3784e-05	True
LmxM.05.0640.1_0_0.023018345448252_126-145_1	LmxM.05.0640.1	92.344	1517.4	92.344	1517.4	4.0238	1.0154e+06	82341	4.9662	1	5.4518e-07	1.0904e-06	6.5625e-05	True
LmxM.36.2840.1_38_0.029086678301338_94-113_1	LmxM.36.2840.1	40.525	549.92	40.525	549.92	3.7298	1.2974e+05	10527	4.9648	1	5.2604e-07	1.0521e-06	6.3613e-05	True
LmxM.23.1010.1_38_0.133211121295448_429-448_1	LmxM.23.1010.1	10.63	107.15	10.63	107.15	3.2171	4657.9	379.71	4.9531	1	5.1624e-07	1.0325e-06	6.2523e-05	True
LmxM.20.1360.1_14_0.396396396396396_477-496_1	LmxM.20.1360.1	88.358	1432.3	88.358	1432.3	4.0036	9.0311e+05	73744	4.949	1	5.942e-07	1.1884e-06	7.1308e-05	True
LmxM.34.5260.1_67_0.434108527131783_108-127_1	LmxM.34.5260.1	11.294	115.03	11.294	115.03	3.2384	5380.2	440.8	4.9408	1	5.5218e-07	1.1044e-06	6.6366e-05	True
LmxM.33.1220.1_29_0.0907504363001745_204-223_1	LmxM.33.1220.1	61.12	907.6	61.12	907.6	3.8705	3.5827e+05	29364	4.9398	1	6.1162e-07	1.2232e-06	7.3287e-05	True
LmxM.23.0880a.1_57_0.462012320328542_682-663_0	LmxM.23.0870.1-LmxM.23.0880a.1	89.023	1441.8	89.023	1441.8	4.0024	9.1496e+05	75137	4.935	1	6.3881e-07	1.2776e-06	7.6429e-05	True
LmxM.36.4350.1_43_0.0485255692422546_120-139_1	LmxM.36.4350.1	47.833	669.67	47.833	669.67	3.7797	1.9334e+05	15922	4.9281	1	6.4097e-07	1.2819e-06	7.6571e-05	True
LmxM.26.2170.1_29_0.00560224089635854_60-79_1	LmxM.26.2170.1	240.49	4873.6	240.49	4873.6	4.3352	1.0733e+07	9.012e+05	4.8805	1	8.8167e-07	1.7633e-06	0.00010469	True
LmxM.33.1210.1_43_0.125586854460094_211-230_1	LmxM.33.1210.1	70.421	1068.3	70.421	1068.3	3.9042	4.9791e+05	41831	4.8791	1	8.3939e-07	1.6788e-06	9.9821e-05	True
LmxM.26.1910.1_43_0.218144750254842_210-229_1	LmxM.26.1910.1	16.609	181.21	16.609	181.21	3.3712	13546	1143.4	4.8677	1	8.1995e-07	1.6399e-06	9.7803e-05	True
LmxM.34.2040.1_14_0.320732797140304_3583-3602_1	LmxM.34.2040.1	96.995	1582	96.995	1582	4.0138	1.1026e+06	93099	4.867	1	9.0707e-07	1.8141e-06	0.00010754	True
LmxM.34.4550.1_38_0.0981981981981982_431-450_1	LmxM.34.4550.1	48.497	671.25	48.497	671.25	3.7636	1.9391e+05	16480	4.8511	1	9.4858e-07	1.8972e-06	0.00011213	True
LmxM.15.0740.1_19_0.145695364238411_72-53_0	LmxM.15.0740.1	118.25	2013.7	118.25	2013.7	4.0785	1.7964e+06	1.5278e+05	4.8494	1	1.0004e-06	2.0008e-06	0.0001179	True
LmxM.20.1080.1_29_0.0231462791010631_165-184_1	LmxM.20.1080.1	4.6504	39.393	4.6504	39.393	2.8377	603.51	51.346	4.8484	1	8.3873e-07	1.6775e-06	9.9821e-05	True
LmxM.22.0980.1_62_0.189468735307945_393-412_1	LmxM.22.0980.1	33.882	431.74	33.882	431.74	3.633	79147	6735.2	4.8479	1	9.4502e-07	1.89e-06	0.00011188	True
LmxM.18.1290.1_33_0.0716510903426791_77-58_0	LmxM.18.1290.1	54.477	773.67	54.477	773.67	3.8036	2.5862e+05	22030	4.8455	1	9.8179e-07	1.9636e-06	0.00011588	True
LmxM.34.2770.1_38_0.0336879432624113_126-145_1	LmxM.34.2770.1	55.805	794.15	55.805	794.15	3.8071	2.7258e+05	23396	4.8271	1	1.0783e-06	2.1565e-06	0.00012689	True
LmxM.21.0905.1_33_0.334880123743233_426-445_1	LmxM.21.0905.1	65.77	972.21	65.77	972.21	3.8655	4.1082e+05	35267	4.8267	1	1.0896e-06	2.1792e-06	0.00012784	True
LmxM.31.0970.1_19_0.168517539220871_959-940_0	LmxM.31.0970.1	20.595	233.2	20.595	233.2	3.439	22601	1950.2	4.8144	1	1.0863e-06	2.1725e-06	0.00012764	True
LmxM.06.0995.1_67_0.386752136752137_170-189_1	LmxM.06.0995.1	104.3	1709.6	104.3	1709.6	4.0219	1.2886e+06	1.1163e+05	4.8047	1	1.2445e-06	2.489e-06	0.00014558	True
LmxM.18.0370.1_43_0.103671706263499_153-134_0	LmxM.18.0370.1	42.518	565.68	42.518	565.68	3.7028	1.3685e+05	11867	4.8025	1	1.2018e-06	2.4035e-06	0.00014079	True
LmxM.32.1170.1_29_0.199376947040498_828-847_1	LmxM.32.1170.1	50.49	698.04	50.49	698.04	3.763	2.0966e+05	18223	4.7969	1	1.2475e-06	2.495e-06	0.00014572	True
LmxM.36.6920.1_14_0.313506815365551_249-268_1	LmxM.36.6920.1	51.819	718.52	51.819	718.52	3.7679	2.2225e+05	19444	4.7812	1	1.3508e-06	2.7016e-06	0.00015731	True
LmxM.31.0530.1_43_0.378995433789954_160-179_1	LmxM.31.0530.1	37.868	488.47	37.868	488.47	3.6546	1.0152e+05	8888.3	4.7795	1	1.3394e-06	2.6788e-06	0.00015622	True
LmxM.33.2970.1_19_0.0642361111111111_31-50_1	LmxM.33.2970.1	92.344	1463.8	92.344	1463.8	3.972	9.4048e+05	82341	4.7795	1	1.4032e-06	2.8064e-06	0.00016318	True
LmxM.33.3280.1_81_0.413194444444444_584-603_1	LmxM.33.3280.1	90.351	1419.7	90.351	1419.7	3.959	8.8359e+05	77972	4.7607	1	1.5385e-06	3.0771e-06	0.00017813	True
LmxM.13.0280.1_71_0.341226472374013_553-572_1	LmxM.13.0280.1-LmxM.13.0390.1-LmxM.13.0300.1	39.197	507.38	39.197	507.38	3.6608	1.096e+05	9686.8	4.7569	1	1.5013e-06	3.0026e-06	0.00017407	True
LmxM.06.0690.1_29_0.19055036344756_1465-1484_1	LmxM.06.0690.1	2.6574	20.484	2.6574	20.484	2.5544	158.9	14.178	4.7343	1	1.4461e-06	2.8922e-06	0.00016792	True
LmxM.32.2630.1_0_0.084854306756324_261-280_1	LmxM.32.2630.1	30.56	371.87	30.56	371.87	3.5625	58245	5207.8	4.7295	1	1.6945e-06	3.389e-06	0.0001959	True
LmxM.21.1690.1_29_0.175925925925926_129-148_1	LmxM.21.1690.1	82.379	1255.8	82.379	1255.8	3.914	6.885e+05	61899	4.7165	1	1.9046e-06	3.8093e-06	0.00021987	True
LmxM.36.2960.1_52_0.0325814536340852_45007_1	LmxM.36.2960.1	587.95	14270	587.95	14270	4.5988	9.3593e+07	8.4263e+06	4.7132	1	2.101e-06	4.2019e-06	0.00024112	True
LmxM.25.2340.1_67_0.203418803418803_228-247_1	LmxM.25.2340.1	71.75	1057.3	71.75	1057.3	3.8627	4.8565e+05	43830	4.7075	1	1.9774e-06	3.9549e-06	0.00022794	True
LmxM.20.0520.1_0_0.12857635298173_369-388_1	LmxM.20.0520.1	150.81	2642.5	150.81	2642.5	4.1221	3.1042e+06	2.8059e+05	4.7039	1	2.0855e-06	4.171e-06	0.00024004	True
LmxM.16.1420.1_14_0.359477124183007_381-400_1	LmxM.16.1420.1	86.365	1325.2	86.365	1325.2	3.9241	7.6731e+05	69657	4.6937	1	2.135e-06	4.27e-06	0.00024431	True
LmxM.31.0220.1_19_0.167639429312581_511-530_1	LmxM.31.0220.1	53.148	727.97	53.148	727.97	3.7509	2.277e+05	20713	4.6889	1	2.1322e-06	4.2643e-06	0.00024431	True
LmxM.28.2300.1_33_0.202782236490102_375-394_1	LmxM.28.2300.1	30.56	368.71	30.56	368.71	3.5502	57174	5207.8	4.6859	1	2.0992e-06	4.1984e-06	0.00024112	True
LmxM.25.0010.1_48_0.390804597701149_520-501_0	LmxM.25.0010.1	98.324	1550.5	98.324	1550.5	3.9654	1.0544e+06	96319	4.6791	1	2.3079e-06	4.6158e-06	0.00026371	True
LmxM.31.2840.1_14_0.20699881376038_342-361_1	LmxM.31.2840.1	125.56	2084.7	125.56	2084.7	4.0426	1.919e+06	1.7749e+05	4.6502	1	2.6864e-06	5.3727e-06	0.00030475	True
LmxM.29.0630.1_43_0.324894514767932_468-449_0	LmxM.29.0630.1	29.231	346.65	29.231	346.65	3.5235	50379	4661.7	4.6491	1	2.5045e-06	5.0091e-06	0.00028541	True
LmxM.33.0890.1_57_0.364583333333333_166-185_1	LmxM.33.0890.1	79.722	1189.7	79.722	1189.7	3.8827	6.1598e+05	57030	4.6478	1	2.6596e-06	5.3193e-06	0.00030216	True
LmxM.22.1610.1_43_0.118103055175559_250-269_1	LmxM.22.1610.1	58.463	811.49	58.463	811.49	3.7723	2.8352e+05	26279	4.6452	1	2.6506e-06	5.3012e-06	0.00030156	True
LmxM.15.1550.1_67_0.217915590008613_243-262_1	LmxM.15.1550.1	228.54	4364.7	228.54	4364.7	4.2494	8.5539e+06	7.933e+05	4.6439	1	2.8436e-06	5.6872e-06	0.00032121	True
Non-targeting-77	Non-target-68	17.937	190.66	17.937	190.66	3.3392	14917	1383.8	4.6431	1	2.505e-06	5.01e-06	0.00028541	True
LmxM.27.1100.1_38_0.116255144032922_222-241_1	LmxM.27.1100.1	142.83	2439.2	142.83	2439.2	4.0845	2.6366e+06	2.4496e+05	4.6397	1	2.8433e-06	5.6867e-06	0.00032121	True
Non-targeting-704	Non-target-164	67.764	970.63	67.764	970.63	3.8207	4.0759e+05	37998	4.6318	1	2.8507e-06	5.7015e-06	0.00032155	True
LmxM.20.0230.1_43_0.308888888888889_132-151_1	LmxM.20.0230.1	108.29	1727	108.29	1727	3.9829	1.3101e+06	1.226e+05	4.6229	1	3.0453e-06	6.0906e-06	0.000343	True
LmxM.33.2630.1_29_0.0487421383647799_213-232_1	LmxM.33.2630.1	137.52	2313.1	137.52	2313.1	4.0623	2.3666e+06	2.2281e+05	4.6091	1	3.2898e-06	6.5797e-06	0.00036949	True
LmxM.26.2360.1_38_0.068641975308642_132-151_1	LmxM.26.2360.1	57.134	783.12	57.134	783.12	3.7536	2.6353e+05	24812	4.6089	1	3.1549e-06	6.3099e-06	0.00035485	True
LmxM.08_29.1210.1_49_0.327956989247312_372-353_0	LmxM.08_29.1210.1	3.9861	31.514	3.9861	31.514	2.7051	378.89	35.744	4.6044	1	2.7673e-06	5.5345e-06	0.00031348	True
LmxM.23.0210.1_38_0.178418803418803_829-848_1	LmxM.23.0210.1	99.652	1550.5	99.652	1550.5	3.9462	1.0525e+06	99605	4.597	1	3.4344e-06	6.8687e-06	0.00038518	True
LmxM.27.1110.1_89_0.405673758865248_275-294_1	LmxM.27.1110.1	91.016	1380.3	91.016	1380.3	3.908	8.3115e+05	79412	4.5752	1	3.7961e-06	7.5922e-06	0.00042514	True
LmxM.23.0480.1_0_0.18562734082397_789-808_1	LmxM.23.0480.1	89.023	1340.9	89.023	1340.9	3.8979	7.8363e+05	75137	4.5671	1	3.9413e-06	7.8826e-06	0.00044016	True
LmxM.31.1370.1_0_0.108322877457131_256-275_1	LmxM.31.1370.1	79.722	1169.2	79.722	1169.2	3.8576	5.9345e+05	57030	4.562	1	4.0163e-06	8.0326e-06	0.0004479	True
LmxM.26.0200.1_74_0.263718263718264_311-330_1	LmxM.26.0200.1	27.903	321.44	27.903	321.44	3.4798	43083	4151.6	4.5557	1	3.9103e-06	7.8207e-06	0.00043731	True
LmxM.19.0320.1_43_0.0718177315502724_142-161_1	LmxM.19.0320.1	122.9	1990.1	122.9	1990.1	4.0063	1.7432e+06	1.6824e+05	4.5522	1	4.2965e-06	8.593e-06	0.00047846	True
LmxM.21.0180.1_38_0.0300973070830505_130-149_1	LmxM.21.0180.1	67.099	942.27	67.099	942.27	3.792	3.8296e+05	37074	4.5453	1	4.3119e-06	8.6237e-06	0.0004795	True
LmxM.30.3060.1_89_0.45342571208622_578-597_1	LmxM.30.3060.1-LmxM.30.3070.1	161.44	2776.4	161.44	2776.4	4.0958	3.419e+06	3.3267e+05	4.5337	1	4.7485e-06	9.497e-06	0.00052657	True
LmxM.12.1240.1_29_0.0786344457230533_198-217_1	LmxM.12.1240.1	39.197	485.32	39.197	485.32	3.5968	99511	9686.8	4.5327	1	4.4459e-06	8.8918e-06	0.00049371	True
LmxM.26.1350.1_29_0.0540123456790123_63-82_1	LmxM.26.1350.1	142.83	2384	142.83	2384	4.0515	2.5115e+06	2.4496e+05	4.5283	1	4.8461e-06	9.6922e-06	0.00053664	True
LmxM.25.0430.1_49_0.0108055009823183_43-24_0	LmxM.25.0430.1	75.071	1076.2	75.071	1076.2	3.8238	5.0113e+05	49077	4.5191	1	4.9082e-06	9.8164e-06	0.00054275	True
LmxM.19.0560.1_0_0.0016859344894027_44978_1	LmxM.19.0560.1	80.386	1169.2	80.386	1169.2	3.8458	5.9273e+05	58225	4.5122	0.99999	5.0879e-06	1.0176e-05	0.00056184	True
LmxM.36.6980.1_29_0.141358869129047_303-322_1	LmxM.36.6980.1	53.148	701.19	53.148	701.19	3.6969	2.0998e+05	20713	4.5028	0.99999	5.2064e-06	1.0413e-05	0.00057412	True
LmxM.36.5440partial.1_81_0.412698412698413_745-764_1	LmxM.36.5440partial.1	67.764	945.42	67.764	945.42	3.7828	3.8514e+05	37998	4.5024	0.99999	5.2823e-06	1.0565e-05	0.00058005	True
LmxM.25.0440.1_38_0.0587121212121212_120-139_1	LmxM.25.0440.1	80.386	1166	80.386	1166	3.8419	5.893e+05	58225	4.4991	0.99999	5.4107e-06	1.0821e-05	0.00059333	True
LmxM.08_29.2670.1_49_0.235181644359465_372-353_0	LmxM.08_29.2670.1	214.58	3912.5	214.58	3912.5	4.1821	6.8372e+06	6.777e+05	4.492	0.99999	5.8534e-06	1.1707e-05	0.00064098	True
LmxM.14.0960.1_29_0.0737093404953745_243-262_1	LmxM.14.0960.1	7.9722	69.331	7.9722	69.331	2.9706	1882.4	187.73	4.4783	0.99999	5.2271e-06	1.0454e-05	0.00057479	True
LmxM.05.0360.1_29_0.142015005359057_259-278_1	LmxM.05.0360.1	7.9722	69.331	7.9722	69.331	2.9706	1882.4	187.73	4.4783	0.99999	5.2271e-06	1.0454e-05	0.00057479	True
LmxM.26.0700.1_71_0.455048409405256_652-671_1	LmxM.26.0700.1	106.96	1649.8	106.96	1649.8	3.9346	1.1901e+06	1.1888e+05	4.4747	0.99999	6.1542e-06	1.2308e-05	0.00067113	True
LmxM.07.0570.1_43_0.0305614783226724_36-55_1	LmxM.07.0570.1	85.701	1254.3	85.701	1254.3	3.8558	6.8276e+05	68326	4.4705	0.99999	6.2078e-06	1.2416e-05	0.00067603	True
LmxM.31.2780.1_14_0.205596107055961_669-688_1	LmxM.31.2780.1	63.113	860.33	63.113	860.33	3.7479	3.1778e+05	31815	4.4696	0.99999	6.1404e-06	1.2281e-05	0.00067054	True
LmxM.36.6970.1_48_0.488294314381271_442-423_0	LmxM.36.6970.1	13.951	135.51	13.951	135.51	3.1907	7388.3	742.52	4.461	0.99999	5.863e-06	1.1726e-05	0.00064115	True
LmxM.28.1610.1_29_0.1001001001001_96-115_1	LmxM.28.1610.1	83.044	1203.8	83.044	1203.8	3.8416	6.2809e+05	63154	4.4599	0.99999	6.5134e-06	1.3027e-05	0.00070638	True
LmxM.22.0530.1_67_0.438116932422172_571-590_1	LmxM.22.0530.1	52.484	683.86	52.484	683.86	3.6786	1.9932e+05	20072	4.4564	0.99999	6.4657e-06	1.2931e-05	0.00070217	True
LmxM.13.0910.1_29_0.177019894437678_429-448_1	LmxM.13.0910.1	88.358	1298.4	88.358	1298.4	3.8621	7.3208e+05	73744	4.4558	0.99999	6.6581e-06	1.3316e-05	0.00072109	True
LmxM.13.0060.1_43_0.259729272419628_302-321_1	LmxM.13.0060.1	53.148	693.31	53.148	693.31	3.6806	2.049e+05	20713	4.4481	0.99999	6.727e-06	1.3454e-05	0.00072755	True
LmxM.15.0260.1_48_0.436590436590437_633-614_0	LmxM.15.0260.1	93.673	1392.9	93.673	1392.9	3.8801	8.4402e+05	85334	4.4477	0.99999	6.9366e-06	1.3873e-05	0.00074919	True
LmxM.30.3010.1_57_0.167865707434053_269-288_1	LmxM.30.3010.1	98.988	1489	98.988	1489	3.8975	9.6612e+05	97954	4.4414	0.99999	7.1604e-06	1.4321e-05	0.00077019	True
LmxM.26.1850.1_60_0.158313444709626_188-207_1	LmxM.26.1850.1	58.463	778.4	58.463	778.4	3.7123	2.5915e+05	26279	4.4411	0.99999	6.9833e-06	1.3967e-05	0.0007532	True
LmxM.25.0490.1_29_0.116190476190476_57-76_1	LmxM.25.0490.1	108.95	1673.4	108.95	1673.4	3.9287	1.2237e+06	1.2449e+05	4.4339	0.99999	7.4469e-06	1.4894e-05	0.00079775	True
LmxM.28.1070.1_29_0.140305573488272_646-665_1	LmxM.28.1070.1	82.379	1184.9	82.379	1184.9	3.8302	6.0781e+05	61899	4.4315	0.99999	7.4286e-06	1.4857e-05	0.00079687	True
LmxM.24.0290.1_48_0.422594142259414_310-291_0	LmxM.24.0290.1	170.07	2894.6	170.07	2894.6	4.0812	3.7114e+06	3.7897e+05	4.4257	0.99999	7.894e-06	1.5788e-05	0.00084111	True
LmxM.36.1790.1_33_0.170022371364653_466-447_0	LmxM.36.1790.1	20.595	215.87	20.595	215.87	3.3281	19066	1950.2	4.4219	0.99999	7.198e-06	1.4396e-05	0.00077318	True
LmxM.29.2270.1_14_0.321118991331757_1627-1646_1	LmxM.29.2270.1	1.993	14.181	1.993	14.181	2.3426	74.277	7.604	4.42	0.99999	6.4506e-06	1.2901e-05	0.0007015	True
LmxM.06.0420.1_46_0.100415923945336_162-181_1	LmxM.06.0420.1	100.98	1519	100.98	1519	3.8977	1.0054e+06	1.0296e+05	4.4192	0.99999	7.9437e-06	1.5887e-05	0.00084507	True
LmxM.23.1100.1_43_0.152322404371585_216-235_1	LmxM.23.1100.1	70.421	973.78	70.421	973.78	3.7707	4.0803e+05	41831	4.4169	0.99999	7.8884e-06	1.5777e-05	0.00084111	True
LmxM.24.1070.1_14_0.305102717031146_2298-2317_1	LmxM.24.1070.1	60.456	806.76	60.456	806.76	3.7163	2.7848e+05	28574	4.415	0.99999	7.8944e-06	1.5789e-05	0.00084111	True
LmxM.36.4740.1_29_0.219385342789598_918-937_1	LmxM.36.4740.1	164.09	2762.2	164.09	2762.2	4.065	3.3751e+06	3.4653e+05	4.4135	0.99999	8.339e-06	1.6678e-05	0.00088253	True
LmxM.06.0720.1_14_0.0804401441851641_416-435_1	LmxM.06.0720.1	59.127	784.7	59.127	784.7	3.7079	2.6323e+05	27031	4.4132	0.99999	7.953e-06	1.5906e-05	0.00084507	True
LmxM.14.0570.1_29_0.186541737649063_663-644_0	LmxM.14.0570.1	4.6504	36.241	4.6504	36.241	2.7205	498.99	51.346	4.4086	0.99999	7.0111e-06	1.4022e-05	0.00075517	True
LmxM.18.1410.1_52_0.311892797319933_924-943_1	LmxM.18.1410.1	127.55	2021.6	127.55	2021.6	3.9758	1.7938e+06	1.8461e+05	4.4082	0.99999	8.4487e-06	1.6897e-05	0.00089294	True
LmxM.33.0560.1_14_0.0438409655662052_237-256_1	LmxM.33.0560.1	23.252	248.96	23.252	248.96	3.3655	25472	2637.1	4.3953	0.99999	8.1984e-06	1.6397e-05	0.00086881	True
LmxM.15.1440.1_29_0.45183887915937_778-759_0	LmxM.15.1440.1	23.252	248.96	23.252	248.96	3.3655	25472	2637.1	4.3953	0.99999	8.1984e-06	1.6397e-05	0.00086881	True
LmxM.33.2170.1_0_0.0653710247349823_118-99_0	LmxM.33.2170.1	110.95	1697	110.95	1697	3.923	1.2578e+06	1.3026e+05	4.3946	0.99999	8.9401e-06	1.788e-05	0.00094235	True
LmxM.36.5190.1_29_0.184176394293126_713-694_0	LmxM.36.5190.1	7.3078	61.452	7.3078	61.452	2.9102	1465.8	151.91	4.393	0.99999	7.7274e-06	1.5455e-05	0.00082667	True
LmxM.29.2730.1_49_0.0567536889897843_160-141_0	LmxM.29.2730.1	40.525	490.04	40.525	490.04	3.5638	1.0103e+05	10527	4.3812	0.99999	9.0278e-06	1.8056e-05	0.00095031	True
LmxM.32.0390.1_43_0.100900900900901_102-121_1	LmxM.32.0390.1	18.602	189.08	18.602	189.08	3.2776	14532	1514.6	4.3806	0.99999	8.6546e-06	1.7309e-05	0.00091347	True
LmxM.36.3270.1_0_0.117948717948718_43-62_1	LmxM.36.3270.1	95.002	1396.1	95.002	1396.1	3.8632	8.4639e+05	88391	4.3762	0.99999	9.6565e-06	1.9313e-05	0.0010142	True
LmxM.30.2970.1_0_0.0296740467404674_186-205_1	LmxM.30.2970.1	148.15	2410.8	148.15	2410.8	4.0153	2.5599e+06	2.6839e+05	4.3676	0.99999	1.0255e-05	2.0509e-05	0.0010752	True
LmxM.24.1880.1_29_0.177706552706553_494-513_1	LmxM.24.1880.1	128.88	2026.4	128.88	2026.4	3.9643	1.8002e+06	1.8946e+05	4.3593	0.99999	1.0582e-05	2.1164e-05	0.0011066	True
LmxM.33.2390.1_57_0.161172161172161_78-97_1	LmxM.33.2390.1	64.442	861.91	64.442	861.91	3.7209	3.1798e+05	33514	4.3561	0.99999	1.0383e-05	2.0766e-05	0.0010872	True
LmxM.26.1360.1_43_0.1443880428652_246-265_1	LmxM.26.1360.1	119.58	1843.6	119.58	1843.6	3.9352	1.4861e+06	1.5711e+05	4.3495	0.99999	1.1031e-05	2.2062e-05	0.0011494	True
LmxM.36.5740.1_14_0.341703594288528_690-709_1	LmxM.36.5740.1	108.29	1630.9	108.29	1630.9	3.9003	1.1591e+06	1.226e+05	4.3483	0.99999	1.1036e-05	2.2072e-05	0.0011494	True
LmxM.36.6600.1_43_0.134751773049645_293-312_1	LmxM.36.6600.1	9.9652	88.239	9.9652	88.239	3.0247	3063.4	324.04	4.3483	0.99999	9.6608e-06	1.9322e-05	0.0010142	True
LmxM.23.1680.1_33_0.310077519379845_1594-1613_1	LmxM.23.1680.1	47.833	595.62	47.833	595.62	3.6109	1.5003e+05	15922	4.3412	0.99999	1.094e-05	2.1879e-05	0.0011424	True
LmxM.34.5010.1_29_0.0110262934690416_45228_1	LmxM.34.5010.1	140.84	2251.7	140.84	2251.7	3.9893	2.2278e+06	2.3651e+05	4.3404	0.99999	1.158e-05	2.3161e-05	0.001203	True
LmxM.36.0750.1_43_0.266977708657335_1023-1042_1	LmxM.36.0750.1	147.49	2380.9	147.49	2380.9	4.0037	2.494e+06	2.6539e+05	4.3354	0.99999	1.1876e-05	2.3752e-05	0.0012304	True
LmxM.17.0191.1_19_0.124192390524049_525-506_0	LmxM.17.0191.1-LmxM.17.0200.1	413.89	8526.1	413.89	8526.1	4.3613	3.2904e+07	3.5026e+06	4.3345	0.99999	1.2431e-05	2.4862e-05	0.0012812	True
LmxM.09.0640.1_0_0.165668662674651_256-237_0	LmxM.09.0640.1	324.2	6301.2	324.2	6301.2	4.2765	1.7862e+07	1.9018e+06	4.3342	0.99999	1.2338e-05	2.4677e-05	0.0012733	True
LmxM.28.2880.1_0_0.0414401638698495_520-539_1	LmxM.28.2880.1	72.414	989.54	72.414	989.54	3.7541	4.2056e+05	44851	4.3305	0.99999	1.1734e-05	2.3468e-05	0.0012173	True
LmxM.20.0010.1_0_0.0709032068255369_238-257_1	LmxM.20.0010.1	27.238	297.81	27.238	297.81	3.4035	36604	3909.8	4.3271	0.99999	1.1299e-05	2.2599e-05	0.0011753	True
LmxM.11.0490.1_14_0.0547385620915033_57-76_1	LmxM.11.0490.1	85.701	1216.4	85.701	1216.4	3.8117	6.3929e+05	68326	4.3258	0.99999	1.2089e-05	2.4177e-05	0.0012508	True
LmxM.27.1410.1_81_0.405141843971631_449-468_1	LmxM.27.1410.1	93.673	1356.7	93.673	1356.7	3.842	7.9759e+05	85334	4.3236	0.99999	1.2266e-05	2.4532e-05	0.0012675	True
LmxM.27.1930.1_67_0.409389671361502_429-448_1	LmxM.27.1930.1	134.2	2111.4	134.2	2111.4	3.9658	1.9547e+06	2.096e+05	4.3189	0.99999	1.2745e-05	2.549e-05	0.0013101	True
LmxM.32.2240.1_14_0.0608974358974359_65-46_0	LmxM.32.2240.1	142.83	2276.9	142.83	2276.9	3.9852	2.2771e+06	2.4496e+05	4.3118	0.99999	1.3197e-05	2.6394e-05	0.0013513	True
LmxM.36.1720.1_29_0.0161760196258816_204-223_1	LmxM.36.1720.1	27.238	296.23	27.238	296.23	3.3959	36179	3909.8	4.3019	0.99999	1.2664e-05	2.5329e-05	0.0013035	True
LmxM.30.0490.1_14_0.381825590872046_933-952_1	LmxM.30.0490.1-LmxM.30.0490b.1	31.224	349.81	31.224	349.81	3.4444	50747	5494.5	4.2979	0.99999	1.2999e-05	2.5998e-05	0.0013345	True
LmxM.20.0260.1_14_0.0763701707097934_1095-1114_1	LmxM.20.0260.1	151.47	2439.2	151.47	2439.2	4.0004	2.6168e+06	2.8369e+05	4.2952	0.99999	1.4261e-05	2.8521e-05	0.0014564	True
LmxM.13.1430.1_29_0.406940063091483_780-761_0	LmxM.13.1430.1	25.245	269.45	25.245	269.45	3.3652	29817	3235.9	4.2929	0.99999	1.3134e-05	2.6269e-05	0.0013467	True
LmxM.23.0720.1_43_0.314026121521863_549-568_1	LmxM.23.0720.1	56.47	721.67	56.47	721.67	3.6525	2.2125e+05	24098	4.2851	0.99999	1.4226e-05	2.8451e-05	0.0014548	True
LmxM.07.0320.1_38_0.0196837689577283_56-75_1	LmxM.07.0320.1	233.19	4144.1	233.19	4144.1	4.1457	7.6476e+06	8.3428e+05	4.2818	0.99998	1.5432e-05	3.0864e-05	0.0015599	True
LmxM.12.1120.1_49_0.088785046728972_352-333_0	LmxM.12.1120.1	108.29	1605.6	108.29	1605.6	3.8778	1.121e+06	1.226e+05	4.2763	0.99998	1.5286e-05	3.0572e-05	0.0015491	True
LmxM.04.0940.1_74_0.401484480431849_592-611_1	LmxM.04.0940.1	95.002	1366.1	95.002	1366.1	3.8319	8.0789e+05	88391	4.2755	0.99998	1.5249e-05	3.0498e-05	0.0015474	True
LmxM.08_29.1330.1_29_0.0584894946053379_98-117_1	LmxM.08_29.1330.1	17.937	176.48	17.937	176.48	3.2283	12568	1383.8	4.2619	0.99999	1.4795e-05	2.959e-05	0.0015077	True
LmxM.28.0080.1_29_0.147519793181451_906-925_1	LmxM.28.0080.1	112.27	1673.4	112.27	1673.4	3.8857	1.2186e+06	1.342e+05	4.2615	0.99998	1.6363e-05	3.2727e-05	0.0016498	True
LmxM.29.2340.1_14_0.281815650236703_1009-1028_1	LmxM.29.2340.1	97.659	1408.7	97.659	1408.7	3.8368	8.5939e+05	94701	4.2602	0.99998	1.6351e-05	3.2702e-05	0.0016498	True
LmxM.30.1100.1_43_0.0916230366492147_115-96_0	LmxM.30.1100.1	72.414	973.78	72.414	973.78	3.731	4.0623e+05	44851	4.2561	0.99998	1.6408e-05	3.2816e-05	0.0016522	True
LmxM.33.3760.1_33_0.304245283018868_394-375_0	LmxM.33.3760.1	19.266	192.24	19.266	192.24	3.2532	14959	1652.4	4.2551	0.99998	1.5316e-05	3.0632e-05	0.0015502	True
LmxM.07.0690.1_14_0.390239083185141_1970-1989_1	LmxM.07.0690.1	7.9722	66.18	7.9722	66.18	2.9045	1694	187.73	4.2483	0.99999	1.4965e-05	2.993e-05	0.0015205	True
LmxM.36.4895.1_71_0.451951951951952_294-313_1	LmxM.36.4895.1	7.9722	66.18	7.9722	66.18	2.9045	1694	187.73	4.2483	0.99999	1.4965e-05	2.993e-05	0.0015205	True
LmxM.07.0390.1_14_0.0256696428571429_78-59_0	LmxM.07.0390.1	5.3148	40.968	5.3148	40.968	2.7325	635.59	70.524	4.2456	0.99999	1.4801e-05	2.9603e-05	0.0015077	True
LmxM.28.0940.1_29_0.449093444909344_1284-1303_1	LmxM.28.0940.1	39.861	466.41	39.861	466.41	3.5159	90971	10102	4.244	0.99998	1.6785e-05	3.357e-05	0.001688	True
LmxM.34.0270.1_0_0.0683760683760684_45260_1	LmxM.34.0270.1	186.68	3113.6	186.68	3113.6	4.0527	4.2834e+06	4.7838e+05	4.2318	0.99998	1.912e-05	3.824e-05	0.0019082	True
LmxM.28.2200.1_33_0.360056258790436_1017-1036_1	LmxM.28.2200.1	13.951	129.21	13.951	129.21	3.1225	6642	742.52	4.2297	0.99998	1.6818e-05	3.3636e-05	0.0016892	True
LmxM.31.0640.1_38_0.109641873278237_192-211_1	LmxM.31.0640.1	146.82	2313.1	146.82	2313.1	3.9685	2.3465e+06	2.6241e+05	4.2289	0.99998	1.9159e-05	3.8317e-05	0.0019097	True
LmxM.33.1460.1_29_0.347497639282342_725-744_1	LmxM.33.1460.1	45.176	542.04	45.176	542.04	3.5559	1.2344e+05	13805	4.2288	0.99998	1.8077e-05	3.6155e-05	0.0018133	True
LmxM.20.1450.1_38_0.0161153519932146_15-34_1	LmxM.20.1450.1	89.687	1259	89.687	1259	3.7964	6.8363e+05	76547	4.2263	0.99998	1.894e-05	3.788e-05	0.001895	True
LmxM.24.2110.1_43_0.377158034528552_562-581_1	LmxM.24.2110.1	65.106	847.73	65.106	847.73	3.6824	3.0625e+05	34384	4.2206	0.99998	1.9118e-05	3.8237e-05	0.0019082	True
LmxM.28.0850.1_52_0.127914951989026_364-383_1	LmxM.28.0850.1	75.071	1010	75.071	1010	3.7323	4.3707e+05	49077	4.2204	0.99998	1.9277e-05	3.8553e-05	0.001919	True
LmxM.30.0190.1_33_0.265708200212993_493-512_1	LmxM.30.0190.1	29.896	326.17	29.896	326.17	3.4046	43889	4930.2	4.2195	0.99998	1.8413e-05	3.6825e-05	0.0018446	True
LmxM.31.1330.1_0_0.0956154252509245_177-196_1	LmxM.31.1330.1	122.9	1849.9	122.9	1849.9	3.9009	1.4912e+06	1.6824e+05	4.2103	0.99998	2.064e-05	4.128e-05	0.0020521	True
LmxM.08_29.1620.1_29_0.0895336141007643_567-586_1	LmxM.08_29.1620.1	188.01	3121.5	188.01	3121.5	4.0461	4.3026e+06	4.8694e+05	4.2038	0.99998	2.165e-05	4.3301e-05	0.0021499	True
LmxM.15.0890.1_52_0.251792114695341_556-575_1	LmxM.15.0890.1	2780.3	87842	2780.3	87842	4.9811	3.6178e+09	4.1024e+08	4.1997	0.99998	2.4099e-05	4.8198e-05	0.0023721	True
LmxM.22.0220.1_19_0.113966480446927_309-290_0	LmxM.22.0220.1	158.11	2510.1	158.11	2510.1	3.9802	2.7659e+06	3.1582e+05	4.1852	0.99998	2.3328e-05	4.6656e-05	0.0023078	True
LmxM.34.2900.1_38_0.117711771177118_207-226_1	LmxM.34.2900.1	112.27	1645	112.27	1645	3.8611	1.1747e+06	1.342e+05	4.1841	0.99998	2.3074e-05	4.6147e-05	0.0022883	True
LmxM.31.1290.1_60_0.335090802577622_575-556_0	LmxM.31.1290.1	132.21	2009	132.21	2009	3.9155	1.7612e+06	2.019e+05	4.1769	0.99998	2.3999e-05	4.7997e-05	0.0023652	True
LmxM.31.2550.1_29_0.0728326091454583_345-364_1	LmxM.31.2550.1	78.393	1054.1	78.393	1054.1	3.7323	4.7605e+05	54684	4.1726	0.99998	2.3851e-05	4.7701e-05	0.0023565	True
LmxM.24.0700.1_29_0.0045045045045045_45102_1	LmxM.24.0700.1	43.847	515.25	43.847	515.25	3.525	1.1111e+05	12814	4.1645	0.99998	2.398e-05	4.796e-05	0.0023652	True
LmxM.27.1630.1_14_0.303393213572854_753-772_1	LmxM.27.1630.1	21.923	220.6	21.923	220.6	3.273	19736	2278.1	4.1625	0.99998	2.3244e-05	4.6487e-05	0.0023023	True
LmxM.34.4390.1_52_0.11864406779661_156-137_0	LmxM.34.4390.1	108.95	1577.3	108.95	1577.3	3.8434	1.078e+06	1.2449e+05	4.1615	0.99997	2.5443e-05	5.0887e-05	0.0025013	True
LmxM.16.1430.1_19_0.0983333333333333_181-162_0	LmxM.16.1430.1	581.3	12461	581.3	12461	4.4196	7.056e+07	8.1902e+06	4.1509	0.99997	2.8522e-05	5.7045e-05	0.0027729	True
LmxM.16.1110.1_19_0.102564102564103_105-124_1	LmxM.16.1110.1	170.07	2719.7	170.07	2719.7	3.9913	3.2502e+06	3.7897e+05	4.1416	0.99997	2.8324e-05	5.6648e-05	0.002757	True
LmxM.31.3930.1_0_0.170335942596217_2085-2104_1	LmxM.31.3930.1	118.92	1749	118.92	1749	3.8673	1.3286e+06	1.5493e+05	4.1414	0.99997	2.79e-05	5.5801e-05	0.0027259	True
LmxM.18.0590.1_48_0.401425178147268_513-494_0	LmxM.18.0590.1	24.581	252.11	24.581	252.11	3.3066	25885	3028.1	4.1348	0.99997	2.6412e-05	5.2824e-05	0.0025933	True
LmxM.12.1210.1_52_0.243062520896021_722-741_1	LmxM.12.1210.1	45.84	540.47	45.84	540.47	3.5311	1.2233e+05	14317	4.1338	0.99997	2.7485e-05	5.497e-05	0.0026919	True
LmxM.03.0580.1_57_0.312849162011173_177-158_0	LmxM.03.0580.1	71.085	926.51	71.085	926.51	3.6856	3.6588e+05	42823	4.1337	0.99997	2.813e-05	5.626e-05	0.0027449	True
LmxM.26.2650.1_38_0.0263007432818754_41-60_1	LmxM.26.2650.1	47.169	559.37	47.169	559.37	3.5402	1.3118e+05	15376	4.1307	0.99997	2.7895e-05	5.5789e-05	0.0027259	True
LmxM.20.1180.1_0_0.112655971479501_309-328_1	LmxM.20.1180.1	342.8	6424.1	342.8	6424.1	4.2241	1.8491e+07	2.1865e+06	4.1127	0.99997	3.3051e-05	6.6102e-05	0.0032053	True
LmxM.05.0450.1_29_0.0473773265651438_21-40_1	LmxM.05.0450.1	5.9791	45.695	5.9791	45.695	2.7422	788.69	93.524	4.1068	0.99997	2.7406e-05	5.4812e-05	0.0026876	True
LmxM.25.0170.1_57_0.287160793843661_703-722_1	LmxM.25.0170.1	9.3009	77.209	9.3009	77.209	2.9246	2305.8	273.6	4.1055	0.99997	2.8292e-05	5.6584e-05	0.002757	True
LmxM.28.2500.1_67_0.300952380952381_305-324_1	LmxM.28.2500.1	43.847	507.38	43.847	507.38	3.5028	1.0743e+05	12814	4.0949	0.99997	3.2457e-05	6.4915e-05	0.0031516	True
LmxM.22.0640.1_33_0.170896785109983_918-899_0	LmxM.22.0640.1	89.687	1221.2	89.687	1221.2	3.7524	6.4013e+05	76547	4.0896	0.99997	3.4448e-05	6.8897e-05	0.0033285	True
LmxM.32.1990.1_19_0.173010380622837_306-287_0	LmxM.32.1990.1	61.784	772.09	61.784	772.09	3.6222	2.5227e+05	30168	4.0895	0.99997	3.3823e-05	6.7646e-05	0.0032736	True
LmxM.18.0940.1_38_0.141777430284076_539-558_1	LmxM.18.0940.1	24.581	248.96	24.581	248.96	3.2886	25173	3028.1	4.0776	0.99997	3.3839e-05	6.7679e-05	0.0032736	True
LmxM.08.0135.1_52_0.36518771331058_645-626_0	LmxM.08.0135.1	120.25	1747.5	120.25	1747.5	3.8501	1.3239e+06	1.593e+05	4.077	0.99996	3.6891e-05	7.3781e-05	0.0035558	True
LmxM.01.0740.1_29_0.110663082437276_240-259_1	LmxM.01.0740.1	106.3	1498.5	106.3	1498.5	3.8048	9.6911e+05	1.1704e+05	4.0694	0.99996	3.7887e-05	7.5774e-05	0.0036355	True
LmxM.26.2370.1_0_0.0209380234505863_243-262_1	LmxM.26.2370.1	108.95	1544.2	108.95	1544.2	3.8128	1.03e+06	1.2449e+05	4.0677	0.99996	3.8207e-05	7.6413e-05	0.0036602	True
LmxM.34.3950.1_14_0.0124931356397584_83-102_1	LmxM.34.3950.1	57.798	707.49	57.798	707.49	3.5909	2.1105e+05	25539	4.0654	0.99996	3.7391e-05	7.4782e-05	0.0035952	True
LmxM.16.0840.1_38_0.012884455527847_24-43_1	LmxM.16.0840.1	150.14	2291.1	150.14	2291.1	3.9227	2.2918e+06	2.7751e+05	4.0641	0.99996	3.9378e-05	7.8757e-05	0.0037588	True
LmxM.14.0130.1_52_0.326723323890463_339-358_1	LmxM.14.0130.1	160.77	2491.2	160.77	2491.2	3.9454	2.7154e+06	3.2926e+05	4.0613	0.99996	3.9982e-05	7.9963e-05	0.0037888	True
LmxM.33.3350.1_14_0.358736059479554_582-563_0	LmxM.33.3350.1	89.687	1213.3	89.687	1213.3	3.7431	6.3124e+05	76547	4.0612	0.99996	3.8933e-05	7.7866e-05	0.0037253	True
LmxM.29.3050.1_14_0.311918553624715_1774-1793_1	LmxM.29.3050.1	203.95	3340.5	203.95	3340.5	4.0271	4.9189e+06	5.9685e+05	4.0599	0.99996	4.0632e-05	8.1264e-05	0.0038412	True
LmxM.36.5930.1_67_0.427758816837315_370-389_1	LmxM.36.5930.1	79.057	1038.4	79.057	1038.4	3.6986	4.6016e+05	55850	4.0594	0.99996	3.899e-05	7.798e-05	0.0037262	True
LmxM.21.0430.1_43_0.229365079365079_282-301_1	LmxM.21.0430.1	28.567	297.81	28.567	297.81	3.3372	36245	4402.3	4.0579	0.99996	3.7138e-05	7.4276e-05	0.0035752	True
LmxM.31.1190.1_29_0.115839243498818_193-212_1	LmxM.31.1190.1	96.33	1323.6	96.33	1323.6	3.7665	7.5308e+05	91514	4.0569	0.99996	3.9788e-05	7.9576e-05	0.0037888	True
LmxM.02.0150.1_19_0.185568789918868_1068-1087_1	LmxM.02.0150.1	12.623	110.3	12.623	110.3	3.0304	4770.4	579.87	4.0563	0.99996	3.5622e-05	7.1244e-05	0.0034377	True
LmxM.33.2200.1_14_0.30952380952381_400-419_1	LmxM.33.2200.1	84.372	1123.5	84.372	1123.5	3.7193	5.3987e+05	65709	4.0536	0.99996	4.0087e-05	8.0174e-05	0.0037942	True
LmxM.36.2690.1_52_0.12156862745098_114-133_1	LmxM.36.2690.1	75.071	970.63	75.071	970.63	3.675	4.0102e+05	49077	4.0425	0.99996	4.1787e-05	8.3575e-05	0.003941	True
LmxM.36.1680.1_43_0.0693912303107705_154-173_1	LmxM.36.1680.1	208.61	3419.3	208.61	3419.3	4.0284	5.1542e+06	6.3146e+05	4.0404	0.99996	4.4212e-05	8.8424e-05	0.0041548	True
LmxM.25.1190.1_43_0.0523415977961433_45197_1	LmxM.25.1190.1-LmxM.33.0440.1	11.294	96.118	11.294	96.118	2.9818	3597.6	440.8	4.0401	0.99996	3.7902e-05	7.5804e-05	0.0036355	True
LmxM.31.0050.1_29_0.0908183632734531_85-104_1	LmxM.31.0050.1	215.91	3564.2	215.91	3564.2	4.0388	5.6056e+06	6.8824e+05	4.0361	0.99995	4.5095e-05	9.0189e-05	0.0042327	True
LmxM.23.1100.1_38_0.152322404371585_217-236_1	LmxM.23.1100.1	21.923	214.3	21.923	214.3	3.2314	18504	2278.1	4.0305	0.99996	4.1108e-05	8.2216e-05	0.0038816	True
LmxM.18.0090.1_14_0.0676506765067651_173-154_0	LmxM.18.0090.1	321.54	5809.6	321.54	5809.6	4.1711	1.5059e+07	1.863e+06	4.0208	0.99995	4.8903e-05	9.7806e-05	0.0045792	True
LmxM.34.4670.1_14_0.214124293785311_374-393_1	LmxM.34.4670.1	108.95	1526.9	108.95	1526.9	3.7965	1.0052e+06	1.2449e+05	4.0186	0.99995	4.7116e-05	9.4232e-05	0.0044171	True
LmxM.25.1660.1_49_0.171517671517672_505-486_0	LmxM.25.1660.1	25.245	253.69	25.245	253.69	3.2786	26093	3235.9	4.0159	0.99996	4.4105e-05	8.8209e-05	0.0041496	True
LmxM.04.0820.1_43_0.308457711442786_377-358_0	LmxM.04.0820.1	0	4.7271	0.66435	4.7271	1.7828	11.173	1.024	4.0149	0.99996	3.9948e-05	7.9897e-05	0.0037888	True
LmxM.29.2330.1_43_0.200952380952381_205-224_1	LmxM.29.2330.1	0	4.7271	0.66435	4.7271	1.7828	11.173	1.024	4.0149	0.99996	3.9948e-05	7.9897e-05	0.0037888	True
LmxM.36.5600.1_19_0.0176678445229682_36-17_0	LmxM.36.5600.1	0	4.7271	0.66435	4.7271	1.7828	11.173	1.024	4.0149	0.99996	3.9948e-05	7.9897e-05	0.0037888	True
LmxM.31.0120.1_14_0.217579696688332_699-718_1	LmxM.31.0120.1	0.66435	4.7271	0.66435	4.7271	1.7828	8.253	1.024	4.0149	0.99996	3.9948e-05	7.9897e-05	0.0037888	True
LmxM.36.5620.1_29_0.136363636363636_454-435_0	LmxM.36.5620.1	9.3009	75.634	9.3009	75.634	2.8952	2200	273.6	4.0102	0.99996	4.2537e-05	8.5073e-05	0.0040069	True
LmxM.28.1130.1_14_0.279796048438496_435-454_1	LmxM.28.1130.1	865.65	19737	865.65	19737	4.5094	1.7807e+08	2.217e+07	4.008	0.99995	5.3441e-05	0.00010688	0.0049864	True
LmxM.17.0191.1_29_0.124192390524049_526-507_0	LmxM.17.0191.1-LmxM.17.0200.1	229.2	3805.3	229.2	3805.3	4.0474	6.3943e+06	7.9907e+05	4.0005	0.99995	5.2561e-05	0.00010512	0.004916	True
LmxM.31.0690.1_57_0.459618208516887_309-328_1	LmxM.31.0690.1	93.009	1248	93.009	1248	3.7318	6.6695e+05	83830	3.989	0.99995	5.2999e-05	0.000106	0.004951	True
LmxM.18.0810.1_43_0.104622871046229_139-120_0	LmxM.18.0810.1	100.98	1380.3	100.98	1380.3	3.7597	8.1835e+05	1.0296e+05	3.9871	0.99995	5.3642e-05	0.00010728	0.0049993	True
LmxM.34.2750.1_14_0.377519379844961_480-499_1	LmxM.34.2750.1	219.9	3589.5	219.9	3589.5	4.0227	5.6769e+06	7.2045e+05	3.9698	0.99994	5.9719e-05	0.00011944	0.0055394	True
LmxM.01.0220.1_43_0.054726368159204_51-70_1	LmxM.01.0220.1	96.33	1296.8	96.33	1296.8	3.737	7.2057e+05	91514	3.9683	0.99994	5.7905e-05	0.00011581	0.0053838	True
LmxM.17.1290.1_43_0.246478873239437_532-513_0	LmxM.17.1290.1	22.588	219.02	22.588	219.02	3.2215	19293	2453.6	3.9657	0.99995	5.4154e-05	0.00010831	0.005041	True
LmxM.27.1040.1_52_0.0555555555555556_59-78_1	LmxM.27.1040.1	61.784	750.03	61.784	750.03	3.5804	2.3684e+05	30168	3.9625	0.99994	5.8031e-05	0.00011606	0.0053892	True
LmxM.29.0030.1_48_0.430962343096234_315-296_0	LmxM.29.0030.1	68.428	847.73	68.428	847.73	3.6117	3.0365e+05	38935	3.9494	0.99994	6.1626e-05	0.00012325	0.0057096	True
LmxM.16.0630.1_52_0.286881061766207_558-577_1	LmxM.16.0630.1	108.95	1501.6	108.95	1501.6	3.7725	9.698e+05	1.2449e+05	3.9472	0.99994	6.3649e-05	0.0001273	0.0058831	True
LmxM.26.0780.1_52_0.290322580645161_140-121_0	LmxM.26.0780.1	24.581	241.08	24.581	241.08	3.2424	23436	3028.1	3.9344	0.99994	6.2018e-05	0.00012404	0.0057392	True
LmxM.28.2020.1_29_0.0729885057471264_123-142_1	LmxM.28.2020.1	69.757	863.49	69.757	863.49	3.6109	3.15e+05	40852	3.9271	0.99993	6.7709e-05	0.00013542	0.0062292	True
LmxM.25.2150.1_14_0.134156378600823_153-172_1	LmxM.25.2150.1	124.9	1767.9	124.9	1767.9	3.8126	1.3498e+06	1.7515e+05	3.926	0.99993	6.9967e-05	0.00013993	0.006407	True
LmxM.23.1220.1_0_0.0404589371980676_63-82_1	LmxM.23.1220.1	75.736	954.88	75.736	954.88	3.6389	3.8644e+05	50170	3.925	0.99993	6.858e-05	0.00013716	0.0063021	True
LmxM.33.1290.1_52_0.272943414170233_571-590_1	LmxM.33.1290.1	82.379	1058.9	82.379	1058.9	3.6681	4.7677e+05	61899	3.9249	0.99993	6.8897e-05	0.00013779	0.0063238	True
LmxM.31.0440.1_74_0.210045662100457_174-193_1	LmxM.31.0440.1	136.19	1966.5	136.19	1966.5	3.8421	1.675e+06	2.1746e+05	3.9249	0.99993	7.0564e-05	0.00014113	0.0064543	True
LmxM.18.0090.1_29_0.317343173431734_784-765_0	LmxM.18.0090.1	313.57	5499.2	313.57	5499.2	4.128	1.3445e+07	1.7497e+06	3.9203	0.99993	7.4474e-05	0.00014895	0.0067961	True
LmxM.33.1300.1_29_0.403703703703704_432-451_1	LmxM.33.1300.1	41.854	460.11	41.854	460.11	3.4276	87467	11409	3.9157	0.99993	6.9089e-05	0.00013818	0.006334	True
LmxM.23.0940.1_29_0.158227848101266_78-59_0	LmxM.23.0940.1	160.11	2393.5	160.11	2393.5	3.8936	2.494e+06	3.2587e+05	3.9124	0.99993	7.4855e-05	0.00014971	0.0068229	True
LmxM.08_29.1060.1_29_0.346641906530486_1111-1130_1	LmxM.08_29.1060.1	158.11	2354.1	158.11	2354.1	3.8876	2.4112e+06	3.1582e+05	3.9076	0.99992	7.6317e-05	0.00015263	0.0069322	True
LmxM.06.0080.1_43_0.24468085106383_488-469_0	LmxM.06.0080.1-LmxM.06.0090.1	1617	41783	1617	41783	4.6906	8.0665e+08	1.0578e+08	3.9053	0.99992	8.3672e-05	0.00016734	0.0075567	True
LmxM.33.2760.1_29_0.0908084163898117_78-97_1	LmxM.33.2760.1	94.337	1244.8	94.337	1244.8	3.7079	6.6179e+05	86855	3.9037	0.99992	7.5715e-05	0.00015143	0.0068855	True
LmxM.22.0800.1_38_0.117283950617284_73-92_1	LmxM.22.0800.1	77.064	970.63	77.064	970.63	3.6377	3.9923e+05	52398	3.9037	0.99993	7.4983e-05	0.00014997	0.0068268	True
LmxM.15.0890.1_29_0.0810931899641577_174-193_1	LmxM.15.0890.1	2011	54741	2011	54741	4.766	1.3903e+09	1.8248e+08	3.9035	0.99992	8.4786e-05	0.00016957	0.0076398	True
LmxM.34.4940.1_52_0.301587301587302_186-205_1	LmxM.34.4940.1	7.9722	61.452	7.9722	61.452	2.7992	1430.1	187.73	3.9033	0.99993	6.5928e-05	0.00013186	0.0060725	True
LmxM.28.2080.1_38_0.185932721712538_298-317_1	LmxM.28.2080.1	7.9722	61.452	7.9722	61.452	2.7992	1430.1	187.73	3.9033	0.99993	6.5928e-05	0.00013186	0.0060725	True
LmxM.16.1110.1_38_0.141025641025641_147-166_1	LmxM.16.1110.1	108.29	1473.3	108.29	1473.3	3.7538	9.316e+05	1.226e+05	3.8983	0.99992	7.7928e-05	0.00015586	0.0070622	True
LmxM.34.0870.1_14_0.256854256854257_708-727_1	LmxM.34.0870.1	2.6574	17.333	2.6574	17.333	2.3255	107.68	14.178	3.8974	0.99994	6.3979e-05	0.00012796	0.0059068	True
LmxM.33.0240.1_0_0.145350286711543_579-598_1	LmxM.33.0240.1	113.6	1558.4	113.6	1558.4	3.7662	1.0437e+06	1.382e+05	3.8863	0.99992	8.2065e-05	0.00016413	0.0074286	True
LmxM.28.0630.1_43_0.115151515151515_70-89_1	LmxM.28.0630.1	29.896	302.53	29.896	302.53	3.2964	37166	4930.2	3.8829	0.99992	7.7626e-05	0.00015525	0.007043	True
LmxM.19.0530.1_29_0.404552129221733_1098-1117_1	LmxM.19.0530.1	72.414	893.42	72.414	893.42	3.6068	3.3703e+05	44851	3.8767	0.99992	8.3535e-05	0.00016707	0.007553	True
LmxM.09.0660.1_0_0.145052833813641_147-166_1	LmxM.09.0660.1	129.55	1827.8	129.55	1827.8	3.8083	1.4421e+06	1.9191e+05	3.8767	0.99991	8.5912e-05	0.00017182	0.0077325	True
LmxM.36.3980.1_67_0.259157509157509_274-293_1	LmxM.36.3980.1	65.106	783.12	65.106	783.12	3.5682	2.5778e+05	34384	3.8722	0.99992	8.4631e-05	0.00016926	0.0076346	True
LmxM.25.0060.1_43_0.178649237472767_73-92_1	LmxM.25.0060.1	94.337	1235.4	94.337	1235.4	3.6969	6.5096e+05	86855	3.8716	0.99991	8.641e-05	0.00017282	0.0077684	True
LmxM.34.0890.1_71_0.417670682730924_199-218_1	LmxM.34.0890.1	3.3217	22.06	3.3217	22.06	2.4157	175.56	23.452	3.8694	0.99993	7.2397e-05	0.00014479	0.0066142	True
LmxM.33.2790.1_43_0.0238491403216861_34-53_1	LmxM.33.2790.1	500.92	9693.7	500.92	9693.7	4.2717	4.2254e+07	5.6449e+06	3.8692	0.99991	9.3577e-05	0.00018715	0.0083556	True
LmxM.30.0800.1_67_0.46051282051282_895-914_1	LmxM.30.0800.1-LmxM.30.0810.1	168.08	2514.8	168.08	2514.8	3.8953	2.7536e+06	3.6796e+05	3.8687	0.99991	8.9819e-05	0.00017964	0.0080474	True
LmxM.29.0980.1_43_0.0824295010845987_125-106_0	LmxM.29.0980.1	134.86	1914.5	134.86	1914.5	3.8175	1.5835e+06	2.122e+05	3.8633	0.99991	9.0938e-05	0.00018188	0.0081384	True
LmxM.28.1390.1_14_0.245821042281219_244-263_1	LmxM.28.1390.1	43.847	480.59	43.847	480.59	3.4247	95372	12814	3.8582	0.99991	8.7758e-05	0.00017552	0.0078717	True
LmxM.09.0640.1_48_0.25748502994012_396-377_0	LmxM.09.0640.1	613.19	12407	613.19	12407	4.3364	6.9548e+07	9.3604e+06	3.8549	0.9999	9.9922e-05	0.00019984	0.0088819	True
LmxM.36.4350.1_38_0.0955580440462859_250-269_1	LmxM.36.4350.1	87.03	1112.4	87.03	1112.4	3.6609	5.2574e+05	71004	3.8482	0.99991	9.4729e-05	0.00018946	0.0084489	True
LmxM.06.0840.1_33_0.281842818428184_202-221_1	LmxM.06.0840.1	13.287	111.87	13.287	111.87	2.982	4859.8	658.17	3.8429	0.99991	8.7144e-05	0.00017429	0.0078255	True
LmxM.24.1000.1_38_0.150243309002433_241-260_1	LmxM.24.1000.1	112.94	1530	112.94	1530	3.7481	1.004e+06	1.3619e+05	3.8399	0.9999	9.9237e-05	0.00019847	0.008831	True
LmxM.34.2870.1_67_0.309491677912731_678-697_1	LmxM.34.2870.1	131.54	1845.1	131.54	1845.1	3.8	1.4682e+06	1.9937e+05	3.8378	0.9999	0.00010081	0.00020161	0.0089505	True
LmxM.18.1630.1_43_0.284046692607004_226-207_0	LmxM.18.1630.1	51.819	586.16	51.819	586.16	3.4746	1.4276e+05	19444	3.832	0.9999	9.8537e-05	0.00019707	0.0087786	True
LmxM.34.1090.1_67_0.478868763902129_1504-1523_1	LmxM.34.1090.1	81.715	1024.2	81.715	1024.2	3.6316	4.4415e+05	60659	3.8267	0.9999	0.00010306	0.00020612	0.0091404	True
LmxM.07.0410.1_57_0.218973359324237_329-348_1	LmxM.07.0410.1	9.9652	78.785	9.9652	78.785	2.8632	2368.1	324.04	3.8231	0.99991	9.2798e-05	0.0001856	0.0082954	True
LmxM.34.2250.1_14_0.197795955464667_1731-1750_1	LmxM.34.2250.1	87.03	1104.6	87.03	1104.6	3.6507	5.1769e+05	71004	3.8186	0.99989	0.00010683	0.00021367	0.0094325	True
LmxM.24.1060.1_43_0.0674525212835625_100-119_1	LmxM.24.1060.1	53.148	601.92	53.148	601.92	3.477	1.5057e+05	20713	3.813	0.99989	0.00010657	0.00021313	0.0094325	True
LmxM.08_29.1700.1_14_0.163005153241117_590-609_1	LmxM.08_29.1700.1	102.31	1345.7	102.31	1345.7	3.7043	7.7295e+05	1.0638e+05	3.8121	0.99989	0.00011056	0.00022112	0.0097397	True
LmxM.32.2920.1_0_0.173588924387646_159-178_1	LmxM.32.2920.1	132.21	1843.6	132.21	1843.6	3.7916	1.4644e+06	2.019e+05	3.8087	0.99989	0.00011345	0.00022691	0.0099835	True
LmxM.27.0470.1_38_0.156748911465893_330-311_0	LmxM.27.0470.1	105.63	1396.1	105.63	1396.1	3.7117	8.3262e+05	1.1522e+05	3.8017	0.99988	0.00011551	0.00023102	0.010153	True
LmxM.08.0430.1_14_0.397085610200364_1086-1105_1	LmxM.08.0430.1	79.722	984.81	79.722	984.81	3.6103	4.096e+05	57030	3.79	0.99988	0.00011941	0.00023881	0.010484	True
LmxM.36.6390.1_57_0.233333333333333_211-230_1	LmxM.36.6390.1	122.9	1676.5	122.9	1676.5	3.7591	1.2069e+06	1.6824e+05	3.7877	0.99988	0.00012304	0.00024608	0.010755	True
LmxM.33.0490.1_14_0.376961347110601_981-1000_1	LmxM.33.0490.1	15.28	130.78	15.28	130.78	3.017	6670.5	929.97	3.7876	0.99989	0.00010995	0.0002199	0.0096967	True
LmxM.19.0360.1_29_0.0983342289091886_552-533_0	LmxM.19.0360.1	102.97	1347.2	102.97	1347.2	3.6968	7.7408e+05	1.0811e+05	3.7842	0.99988	0.00012379	0.00024757	0.010808	True
LmxM.28.1780.1_0_0.0818915801614764_216-197_0	LmxM.28.1780.1	168.74	2475.4	168.74	2475.4	3.8668	2.6604e+06	3.7161e+05	3.7839	0.99987	0.00012673	0.00025346	0.011016	True
LmxM.36.1350.1_43_0.305555555555556_216-235_1	LmxM.36.1350.1	118.92	1607.2	118.92	1607.2	3.7453	1.1075e+06	1.5493e+05	3.7811	0.99987	0.00012619	0.00025238	0.010981	True
LmxM.10.1110.1_71_0.428661616161616_675-694_1	LmxM.10.1110.1	5.9791	42.544	5.9791	42.544	2.6414	668.49	93.524	3.781	0.99989	0.00010674	0.00021347	0.0094325	True
LmxM.27.0710.1_14_0.171470805617147_222-241_1	LmxM.27.0710.1	5.9791	42.544	5.9791	42.544	2.6414	668.49	93.524	3.781	0.99989	0.00010674	0.00021347	0.0094325	True
LmxM.36.4910.1_71_0.485687903970452_516-535_1	LmxM.36.4910.1	107.62	1421.3	107.62	1421.3	3.7108	8.6285e+05	1.2073e+05	3.7807	0.99987	0.00012579	0.00025158	0.010959	True
LmxM.30.0460g.1_0_0.129761904761905_102-121_1	LmxM.30.0460.1-LmxM.30.0460a.1-LmxM.30.0460c.1-LmxM.30.0460d.1-LmxM.30.0460e.1-LmxM.30.0460g.1	53.148	597.19	53.148	597.19	3.4656	1.4799e+05	20713	3.7802	0.99988	0.00012166	0.00024331	0.010658	True
LmxM.34.2110.1_19_0.0434782608695652_69-50_0	LmxM.34.2110.1	58.463	671.25	58.463	671.25	3.4989	1.8775e+05	26279	3.7801	0.99988	0.0001223	0.0002446	0.010702	True
LmxM.32.1380.1_43_0.274653626731866_332-351_1	LmxM.32.1380.1	162.1	2352.5	162.1	2352.5	3.851	2.399e+06	3.3611e+05	3.7782	0.99987	0.00012943	0.00025887	0.011214	True
LmxM.19.1130.1_0_0.136845135290731_2372-2391_1	LmxM.19.1130.1	55.141	623.98	55.141	623.98	3.4767	1.6179e+05	22707	3.7749	0.99988	0.0001245	0.00024901	0.010859	True
LmxM.32.0620.1_71_0.435643564356436_406-387_0	LmxM.32.0620.1	91.68	1164.4	91.68	1164.4	3.6525	5.7541e+05	80869	3.7724	0.99987	0.00012907	0.00025814	0.011195	True
LmxM.06.0480.1_48_0.425396825396825_409-390_0	LmxM.06.0480.1	89.687	1132.9	89.687	1132.9	3.6443	5.4418e+05	76547	3.7707	0.99987	0.00012979	0.00025959	0.011233	True
LmxM.12.1220.1_29_0.0326009922041106_141-122_0	LmxM.12.1220.1	58.463	669.67	58.463	669.67	3.4956	1.8679e+05	26279	3.7704	0.99987	0.00012716	0.00025433	0.011042	True
LmxM.01.0400.1_48_0.498796630565584_824-843_1	LmxM.01.0400.1	90.351	1142.4	90.351	1142.4	3.6457	5.5339e+05	77972	3.7676	0.99987	0.00013148	0.00026296	0.011354	True
LmxM.10.0960.1_14_0.3424204874019_825-844_1	LmxM.10.0960.1	135.53	1879.8	135.53	1879.8	3.7841	1.5213e+06	2.1482e+05	3.7634	0.99986	0.00013628	0.00027256	0.01173	True
Non-targeting-588	Non-target-118	96.995	1244.8	96.995	1244.8	3.6682	6.5873e+05	93099	3.7618	0.99986	0.00013501	0.00027002	0.011633	True
LmxM.29.0180.1_57_0.351111111111111_309-328_1	LmxM.29.0180.1	48.497	531.01	48.497	531.01	3.426	1.1641e+05	16480	3.7587	0.99987	0.00013197	0.00026393	0.011384	True
LmxM.04.0700.1_33_0.351284432064376_1131-1150_1	LmxM.04.0700.1	209.27	3206.6	209.27	3206.6	3.9312	4.4919e+06	6.3651e+05	3.7569	0.99986	0.00014255	0.0002851	0.012217	True
LmxM.23.0340.1_29_0.0764525993883792_21-40_1	LmxM.23.0340.1	76.4	926.51	76.4	926.51	3.583	3.6135e+05	51276	3.7542	0.99986	0.00013755	0.00027511	0.011814	True
LmxM.29.3025.1_71_0.461805555555556_129-148_1	LmxM.29.3025.1	233.85	3674.5	233.85	3674.5	3.9681	5.9192e+06	8.4023e+05	3.7536	0.99985	0.00014511	0.00029022	0.012409	True
LmxM.36.5020.1_19_0.0760441292356186_186-205_1	LmxM.36.5020.1	59.791	685.43	59.791	685.43	3.4972	1.9571e+05	27796	3.7526	0.99986	0.0001367	0.00027341	0.011754	True
LmxM.29.1890.1_52_0.366482504604052_195-214_1	LmxM.29.1890.1	4.6504	31.514	4.6504	31.514	2.5246	360.83	51.346	3.7489	0.99988	0.00011969	0.00023938	0.010497	True
LmxM.30.0310.1_29_0.138350142229118_532-551_1	LmxM.30.0310.1	66.435	778.4	66.435	778.4	3.5308	2.5345e+05	36164	3.7439	0.99986	0.00014233	0.00028467	0.012211	True
LmxM.18.1500.1_14_0.343934040047114_1163-1182_1	LmxM.18.1500.1	11.294	89.815	11.294	89.815	2.885	3082.8	440.8	3.7399	0.99987	0.0001306	0.0002612	0.01129	True
LmxM.34.3520.1_57_0.498783454987835_813-832_1	LmxM.34.3520.1	99.652	1279.5	99.652	1279.5	3.6692	6.9599e+05	99605	3.7383	0.99985	0.00014848	0.00029695	0.012669	True
LmxM.02.0590.1_57_0.235368956743003_367-386_1	LmxM.02.0590.1	143.5	2004.3	143.5	2004.3	3.7947	1.7313e+06	2.4782e+05	3.7379	0.99985	0.00015123	0.00030247	0.012891	True
LmxM.36.4480.1_14_0.181205225453013_422-441_1	LmxM.36.4480.1	45.176	483.74	45.176	483.74	3.392	96170	13805	3.7326	0.99985	0.00014582	0.00029165	0.012456	True
LmxM.34.5020.1_19_0.0867630700778643_241-222_0	LmxM.34.5020.1	34.546	348.23	34.546	348.23	3.2964	49199	7069.4	3.7308	0.99986	0.00014473	0.00028945	0.01239	True
LmxM.24.1490.1_33_0.334862385321101_443-424_0	LmxM.24.1490.1	132.87	1813.6	132.87	1813.6	3.7608	1.4125e+06	2.0445e+05	3.7172	0.99984	0.00016362	0.00032723	0.013856	True
LmxM.34.2490.1_29_0.314645541336583_1539-1558_1	LmxM.34.2490.1	112.94	1482.7	112.94	1482.7	3.7029	9.3817e+05	1.3619e+05	3.7118	0.99983	0.00016591	0.00033183	0.014036	True
LmxM.32.0590.1_14_0.281202435312024_734-753_1	LmxM.32.0590.1	47.169	507.38	47.169	507.38	3.3997	1.059e+05	15376	3.7114	0.99984	0.00015901	0.00031801	0.013509	True
LmxM.22.0970.1_29_0.0955085183273103_560-541_0	LmxM.22.0970.1	20.595	184.36	20.595	184.36	3.1016	13409	1950.2	3.7083	0.99985	0.00015352	0.00030705	0.013072	True
LmxM.20.1520.1_38_0.100589225589226_471-490_1	LmxM.20.1520.1	91.68	1144	91.68	1144	3.6269	5.5365e+05	80869	3.7003	0.99983	0.00017186	0.00034372	0.014523	True
LmxM.30.0060.1_29_0.358208955223881_152-133_0	LmxM.30.0060.1	178.05	2588.9	178.05	2588.9	3.8545	2.9061e+06	4.2496e+05	3.6982	0.99982	0.00017865	0.00035729	0.015016	True
LmxM.31.3020.1_14_0.358676975945017_829-848_1	LmxM.31.3020.1	27.238	258.42	27.238	258.42	3.1995	26721	3909.8	3.6971	0.99984	0.00016309	0.00032619	0.013834	True
LmxM.26.1850.1_29_0.0556881463802705_66-85_1	LmxM.26.1850.1	95.666	1203.8	95.666	1203.8	3.6397	6.1402e+05	89944	3.695	0.99982	0.00017584	0.00035168	0.014813	True
LmxM.23.0550.1_38_0.0720893141945774_220-239_1	LmxM.23.0550.1	146.82	2039	146.82	2039	3.7866	1.7901e+06	2.6241e+05	3.6937	0.99982	0.00018033	0.00036066	0.015125	True
LmxM.27.2120.1_57_0.431952662721893_441-422_0	LmxM.27.2120.1	79.057	951.72	79.057	951.72	3.573	3.8077e+05	55850	3.6927	0.99982	0.00017585	0.0003517	0.014813	True
LmxM.28.1290.1_57_0.00984848484848485_44978_1	LmxM.28.1290.1	108.95	1411.8	108.95	1411.8	3.6836	8.4874e+05	1.2449e+05	3.6926	0.99982	0.00017864	0.00035729	0.015016	True
LmxM.23.1470.1_14_0.177272727272727_127-108_0	LmxM.23.1470.1	19.93	176.48	19.93	176.48	3.084	12254	1797.6	3.6923	0.99984	0.00016318	0.00032637	0.013834	True
LmxM.34.0540.1_19_0.191601049868766_445-426_0	LmxM.34.0540.1	50.49	548.34	50.49	548.34	3.4153	1.2393e+05	18223	3.688	0.99983	0.00017498	0.00034996	0.014771	True
LmxM.28.2070.1_71_0.460400348128808_520-539_1	LmxM.28.2070.1	68.428	795.73	68.428	795.73	3.5205	2.6448e+05	38935	3.6859	0.99982	0.00017927	0.00035855	0.015053	True
LmxM.04.0750.1_52_0.328660436137072_207-226_1	LmxM.04.0750.1-LmxM.04.0950.1	5.3148	36.241	5.3148	36.241	2.5601	478.22	70.524	3.6827	0.99984	0.00015667	0.00031335	0.013326	True
LmxM.21.0760.1_71_0.209122807017544_288-307_1	LmxM.21.0760.1	83.708	1017.9	83.708	1017.9	3.5884	4.3636e+05	64424	3.6806	0.99982	0.00018493	0.00036986	0.015478	True
LmxM.14.0250.1_43_0.458574181117534_230-249_1	LmxM.14.0250.1	152.8	2133.5	152.8	2133.5	3.7948	1.9616e+06	2.8995e+05	3.6784	0.99981	0.00019184	0.00038368	0.015989	True
LmxM.17.1170.1_43_0.249726775956284_452-471_1	LmxM.17.1170.1	186.02	2718.1	186.02	2718.1	3.8619	3.2057e+06	4.7414e+05	3.6772	0.99981	0.00019437	0.00038875	0.016166	True
LmxM.30.1590.1_38_0.0499108734402852_24-43_1	LmxM.30.1590.1	56.47	627.13	56.47	627.13	3.4502	1.6283e+05	24098	3.6761	0.99982	0.00018446	0.00036892	0.015456	True
LmxM.26.2070.1_29_0.0854954287126266_342-361_1	LmxM.26.2070.1	59.127	663.37	59.127	663.37	3.4659	1.8256e+05	27031	3.6752	0.99981	0.00018554	0.00037108	0.015513	True
LmxM.24.0240.1_57_0.210563882940757_291-310_1	LmxM.24.0240.1	73.078	858.76	73.078	858.76	3.5368	3.0865e+05	45886	3.6678	0.99981	0.0001931	0.0003862	0.016077	True
LmxM.22.0310.1_43_0.0667648502700049_126-145_1	LmxM.22.0310.1	103.64	1318.9	103.64	1318.9	3.6569	7.3839e+05	1.0986e+05	3.6663	0.9998	0.00019758	0.00039515	0.016398	True
LmxM.09.0960.1_57_0.262172284644195_482-501_1	LmxM.09.0960.1	205.28	3060	205.28	3060	3.8913	4.0747e+06	6.0662e+05	3.6653	0.9998	0.00020456	0.00040911	0.016906	True
LmxM.30.1380.1_14_0.267806267806268_936-955_1	LmxM.30.1380.1	151.47	2103.6	151.47	2103.6	3.7869	1.9053e+06	2.8369e+05	3.6651	0.9998	0.00020204	0.00040408	0.016733	True
LmxM.33.4330.1_57_0.488405797101449_331-350_1	LmxM.33.4330.1	80.386	964.33	80.386	964.33	3.5682	3.9068e+05	58225	3.6633	0.9998	0.00019746	0.00039493	0.016398	True
LmxM.09.1170.1_38_0.189509306260575_106-125_1	LmxM.09.1170.1	25.91	241.08	25.91	241.08	3.1693	23150	3452	3.6623	0.99981	0.00018646	0.00037291	0.015557	True
LmxM.34.3210.1_29_0.411027568922306_816-835_1	LmxM.34.3210.1	79.722	953.3	79.722	953.3	3.5634	3.8157e+05	57030	3.6581	0.9998	0.00020145	0.0004029	0.016702	True
LmxM.06.0090.1_52_0.108433734939759_227-208_0	LmxM.06.0090.1	236.51	3630.4	236.51	3630.4	3.9345	5.7593e+06	8.6431e+05	3.6506	0.99978	0.00021787	0.00043573	0.017931	True
LmxM.14.0360.1_43_0.309178743961353_964-945_0	LmxM.14.0360.1	81.05	970.63	81.05	970.63	3.5658	3.9568e+05	59435	3.6489	0.99979	0.00020891	0.00041782	0.01723	True
LmxM.32.0700.1_67_0.47008547008547_543-562_1	LmxM.32.0700.1	9.9652	75.634	9.9652	75.634	2.805	2156.2	324.04	3.648	0.99981	0.00018608	0.00037216	0.015542	True
LmxM.16.1110.1_33_0.195054945054945_222-203_0	LmxM.16.1110.1	287.66	4618.4	287.66	4618.4	4.0002	9.3776e+06	1.4103e+06	3.6468	0.99978	0.00022289	0.00044579	0.018287	True
LmxM.20.0500.1_29_0.332132132132132_543-562_1	LmxM.20.0500.1	75.736	891.85	75.736	891.85	3.5404	3.3302e+05	50170	3.6436	0.99979	0.00021258	0.00042517	0.017514	True
LmxM.27.1180.1_46_0.0575256107171001_66-85_1	LmxM.27.1180.1	31.889	308.84	31.889	308.84	3.2358	38350	5790.5	3.6395	0.99979	0.0002062	0.00041239	0.017023	True
LmxM.36.1240.1_52_0.276916451335056_636-655_1	LmxM.36.1240.1	218.57	3282.2	218.57	3282.2	3.9023	4.6929e+06	7.0961e+05	3.6368	0.99977	0.0002291	0.00045821	0.018699	True
LmxM.13.1510.1_57_0.203233256351039_272-253_0	LmxM.13.1510.1-LmxM.13.1570.1	144.83	1975.9	144.83	1975.9	3.7609	1.6765e+06	2.536e+05	3.6362	0.99977	0.00022566	0.00045133	0.018476	True
LmxM.21.0530.1_43_0.189236111111111_662-643_0	LmxM.21.0530.1	115.6	1496.9	115.6	1496.9	3.6834	9.5402e+05	1.4434e+05	3.6358	0.99978	0.00022367	0.00044733	0.018331	True
LmxM.11.0590.1_57_0.135202492211838_206-225_1	LmxM.11.0590.1	132.21	1764.8	132.21	1764.8	3.7286	1.3327e+06	2.019e+05	3.6333	0.99977	0.0002272	0.00045439	0.018582	True
LmxM.31.1490.1_38_0.137870855148342_76-95_1	LmxM.31.1490.1	79.057	935.97	79.057	935.97	3.5489	3.6715e+05	55850	3.626	0.99977	0.0002281	0.00045621	0.018637	True
LmxM.27.1760.1_49_0.259259259259259_444-425_0	LmxM.27.1760.1	41.19	420.71	41.19	420.71	3.3213	72019	10963	3.6247	0.99978	0.00022148	0.00044296	0.018209	True
LmxM.08.0630.1_0_0.0644026311763806_417-436_1	LmxM.08.0630.1	69.092	792.58	69.092	792.58	3.501	2.6172e+05	39887	3.6226	0.99977	0.00022956	0.00045913	0.018717	True
LmxM.21.0590.1_52_0.387878787878788_442-461_1	LmxM.21.0590.1	76.4	896.57	76.4	896.57	3.5356	3.3634e+05	51276	3.622	0.99977	0.00023125	0.0004625	0.018835	True
LmxM.30.0300.1_29_0.0152046783625731_48-67_1	LmxM.30.0300.1	95.666	1181.8	95.666	1181.8	3.613	5.8982e+05	89944	3.6215	0.99977	0.00023428	0.00046856	0.019023	True
LmxM.24.0730.1_38_0.144871794871795_223-242_1	LmxM.24.0730.1	5.9791	40.968	5.9791	40.968	2.5882	612.12	93.524	3.618	0.9998	0.00020282	0.00040565	0.01678	True
LmxM.09.0570.1_67_0.275420875420875_399-418_1	LmxM.09.0570.1	161.44	2247	161.44	2247	3.7907	2.1747e+06	3.3267e+05	3.6158	0.99975	0.00024534	0.00049067	0.01988	True
LmxM.31.1140.1_29_0.0411223996129656_81-100_1	LmxM.31.1140.1	77.729	912.33	77.729	912.33	3.5362	3.4828e+05	53534	3.6072	0.99975	0.00024508	0.00049016	0.01988	True
LmxM.29.0170.1_49_0.107371794871795_209-190_0	LmxM.29.0170.1	120.25	1559.9	120.25	1559.9	3.6864	1.0364e+06	1.593e+05	3.6072	0.99975	0.00025029	0.00050058	0.020219	True
LmxM.36.2340.1_43_0.163430420711974_192-211_1	LmxM.36.2340.1	96.995	1197.5	96.995	1197.5	3.6124	6.0559e+05	93099	3.6069	0.99975	0.00024802	0.00049605	0.020077	True
LmxM.31.0190.1_0_0.0719549198092761_160-179_1	LmxM.31.0190.1	90.351	1096.7	90.351	1096.7	3.5869	5.0636e+05	77972	3.6039	0.99975	0.00025001	0.00050002	0.020217	True
LmxM.21.0520.1_60_0.0319940476190476_32-51_1	LmxM.21.0520.1	143.5	1936.5	143.5	1936.5	3.7451	1.6075e+06	2.4782e+05	3.6018	0.99974	0.00025756	0.00051513	0.020764	True
LmxM.12.1330.1_43_0.39345142243693_727-746_1	LmxM.12.1330.1	8.6365	63.028	8.6365	63.028	2.7321	1479.2	228.23	3.6004	0.99978	0.00022182	0.00044363	0.018218	True
LmxM.34.4120.1_14_0.376976597090449_1189-1208_1	LmxM.34.4120.1	45.84	475.86	45.84	475.86	3.3478	92460	14317	3.5939	0.99975	0.00025095	0.00050189	0.020251	True
LmxM.30.1410.1_0_0.0949620427881297_684-703_1	LmxM.30.1410.1	79.722	937.54	79.722	937.54	3.5394	3.6793e+05	57030	3.5921	0.99974	0.00026005	0.00052009	0.020943	True
LmxM.13.1550.1_29_0.148774302620456_534-515_0	LmxM.13.1550.1	99.652	1230.6	99.652	1230.6	3.6131	6.3955e+05	99605	3.5835	0.99973	0.00027167	0.00054333	0.021812	True
LmxM.36.4980.1_43_0.200995024875622_195-214_1	LmxM.36.4980.1	104.3	1300	104.3	1300	3.627	7.1479e+05	1.1163e+05	3.5786	0.99972	0.00027747	0.00055495	0.022256	True
LmxM.25.1680.1_29_0.0583376355188436_345-326_0	LmxM.25.1680.1	229.86	3439.8	229.86	3439.8	3.8976	5.1517e+06	8.0488e+05	3.5779	0.99971	0.00028813	0.00057626	0.023016	True
LmxM.23.0940.1_33_0.158227848101266_84-65_0	LmxM.23.0940.1	98.324	1207	98.324	1207	3.6043	6.1457e+05	96319	3.5723	0.99972	0.00028344	0.00056688	0.022711	True
LmxM.28.0510.1_81_0.459412780656304_523-542_1	LmxM.28.0510.1	1.3287	7.8785	1.3287	7.8785	1.9308	21.45	3.3642	3.571	0.99977	0.00023225	0.0004645	0.018878	True
LmxM.31.3700.1_29_0.147113594040968_313-332_1	LmxM.31.3700.1	1.3287	7.8785	1.3287	7.8785	1.9308	21.45	3.3642	3.571	0.99977	0.00023225	0.0004645	0.018878	True
LmxM.29.1120.1_0_0.127777777777778_214-195_0	LmxM.29.1120.1	16.609	137.09	16.609	137.09	2.9712	7257.4	1143.4	3.563	0.99973	0.00026636	0.00053272	0.021408	True
LmxM.29.1520.1_52_0.399412628487518_540-559_1	LmxM.29.1520.1	85.037	1005.3	85.037	1005.3	3.548	4.2344e+05	67010	3.555	0.9997	0.00030057	0.00060114	0.023913	True
LmxM.20.1630.1_29_0.105637657361795_186-205_1	LmxM.20.1630.1	59.791	652.34	59.791	652.34	3.4259	1.7556e+05	27796	3.5541	0.9997	0.00029623	0.00059247	0.023616	True
LmxM.33.2515.1_29_0.0651515151515152_37-56_1	LmxM.33.2515.1	31.224	294.66	31.224	294.66	3.1977	34698	5494.5	3.5539	0.99971	0.00028616	0.00057233	0.022906	True
LmxM.24.0510.1_0_0.126555126555127_291-310_1	LmxM.24.0510.1	95.666	1159.7	95.666	1159.7	3.5859	5.661e+05	89944	3.5479	0.99969	0.00031055	0.00062109	0.024682	True
LmxM.27.0380.1_0_0.175279931093885_808-827_1	LmxM.27.0380.1	3.3217	20.484	3.3217	20.484	2.3136	147.27	23.452	3.544	0.99974	0.00026149	0.00052298	0.021037	True
LmxM.01.0550.1_57_0.472295514511873_541-522_0	LmxM.01.0550.1	33.882	324.59	33.882	324.59	3.2225	42257	6735.2	3.5423	0.9997	0.00030041	0.00060082	0.023913	True
LmxM.30.0440.1_71_0.481379310344828_1055-1036_0	LmxM.30.0440.1-LmxM.30.0440b.1	181.37	2541.6	181.37	2541.6	3.8014	2.7854e+06	4.4506e+05	3.5379	0.99967	0.00033212	0.00066424	0.026238	True
LmxM.34.4890.1_38_0.103992571959146_105-124_1	LmxM.34.4890.1	134.2	1753.8	134.2	1753.8	3.6981	1.3115e+06	2.096e+05	3.5376	0.99967	0.00032815	0.00065631	0.026003	True
LmxM.19.1550.1_14_0.15257048092869_175-194_1	LmxM.19.1550.1	13.951	110.3	13.951	110.3	2.8961	4641.5	742.52	3.5358	0.99971	0.0002922	0.00058439	0.023318	True
LmxM.18.0910.1_43_0.383664858348403_1266-1285_1	LmxM.18.0910.1	65.77	729.55	65.77	729.55	3.4517	2.203e+05	35267	3.5346	0.99968	0.00032062	0.00064124	0.025457	True
LmxM.34.1210.1_57_0.424242424242424_275-294_1	LmxM.34.1210.1	9.3009	67.755	9.3009	67.755	2.7387	1708.5	273.6	3.5339	0.99971	0.00028711	0.00057422	0.022958	True
LmxM.14.1170.1_14_0.34850455136541_807-788_0	LmxM.14.1170.1	63.777	699.61	63.777	699.61	3.4351	2.0214e+05	32658	3.5184	0.99966	0.00034024	0.00068048	0.026853	True
LmxM.04.0310.1_33_0.298273155416013_573-554_0	LmxM.04.0310.1-LmxM.34.0640.1	133.53	1733.3	133.53	1733.3	3.6883	1.2796e+06	2.0701e+05	3.516	0.99964	0.0003559	0.00071179	0.02806	True
LmxM.17.0360.1_33_0.0327868852459016_26-7_0	LmxM.17.0360.1	109.62	1356.7	109.62	1356.7	3.6175	7.7758e+05	1.264e+05	3.5077	0.99964	0.00036393	0.00072785	0.028636	True
LmxM.33.0180.1_34_0.18359375_426-407_0	LmxM.33.0180.1	180.04	2495.9	180.04	2495.9	3.7858	2.6816e+06	4.3695e+05	3.5035	0.99962	0.00037807	0.00075614	0.02966	True
LmxM.36.0140.1_29_0.0051440329218107_45007_1	LmxM.36.0140.1	100.32	1214.9	100.32	1214.9	3.585	6.2111e+05	1.0127e+05	3.5023	0.99963	0.00036979	0.00073957	0.029068	True
LmxM.26.1020.1_14_0.178695007414731_2177-2158_0	LmxM.26.1020.1	114.27	1424.4	114.27	1424.4	3.6283	8.5827e+05	1.4023e+05	3.4987	0.99962	0.00037714	0.00075428	0.029617	True
LmxM.16.1110.1_43_0.102564102564103_102-121_1	LmxM.16.1110.1	140.18	1831	140.18	1831	3.6978	1.4294e+06	2.3373e+05	3.4973	0.99962	0.00038265	0.0007653	0.029939	True
LmxM.08_29.2110.1_0_0.129313613955252_678-697_1	LmxM.08_29.2110.1	126.23	1608.8	126.23	1608.8	3.6614	1.099e+06	1.7984e+05	3.496	0.99962	0.00038276	0.00076552	0.029939	True
LmxM.24.0260.1_29_0.139527559055118_1333-1314_0	LmxM.24.0260.1	413.22	6942.5	413.22	6942.5	4.0672	2.1316e+07	3.4886e+06	3.4958	0.9996	0.00040227	0.00080453	0.031217	True
LmxM.27.1260.1_29_0.168553459119497_261-280_1	LmxM.27.1260.1	5.3148	34.665	5.3148	34.665	2.4977	430.73	70.524	3.495	0.99968	0.00032176	0.00064352	0.025522	True
LmxM.11.1100.1_67_0.373611111111111_529-548_1	LmxM.11.1100.1	198.64	2811.1	198.64	2811.1	3.8162	3.4124e+06	5.5872e+05	3.495	0.99961	0.00039197	0.00078394	0.030568	True
LmxM.30.0280.1_67_0.211500974658869_207-226_1	LmxM.30.0280.1	99.652	1202.3	99.652	1202.3	3.5795	6.0787e+05	99605	3.4937	0.99962	0.00038183	0.00076366	0.029926	True
LmxM.30.3120.1_43_0.260148656375071_458-439_0	LmxM.30.3120.1	150.81	1998	150.81	1998	3.719	1.706e+06	2.8059e+05	3.4872	0.9996	0.00039873	0.00079745	0.031018	True
LmxM.28.1290.1_43_0.0348484848484849_35-54_1	LmxM.28.1290.1	65.77	720.1	65.77	720.1	3.4329	2.1407e+05	35267	3.4842	0.99961	0.00038744	0.00077488	0.030267	True
LmxM.34.2350.1_0_0.0439862542955326_58-77_1	LmxM.34.2350.1	213.92	3067.9	213.92	3067.9	3.8358	4.0726e+06	6.7246e+05	3.4803	0.99958	0.00041538	0.00083076	0.032108	True
LmxM.28.2090.1_43_0.159766454352442_292-311_1	LmxM.28.2090.1	47.833	486.89	47.833	486.89	3.3206	96386	15922	3.4796	0.99961	0.00038772	0.00077544	0.030267	True
LmxM.12.0040.1_57_0.402421652421652_561-580_1	LmxM.12.0040.1	2.6574	15.757	2.6574	15.757	2.1959	85.8	14.178	3.4789	0.99967	0.00033126	0.00066251	0.026196	True
LmxM.32.3090.1_19_0.11727078891258_499-480_0	LmxM.32.3090.1	2.6574	15.757	2.6574	15.757	2.1959	85.8	14.178	3.4789	0.99967	0.00033126	0.00066251	0.026196	True
LmxM.27.0530.1_48_0.494677871148459_876-895_1	LmxM.27.0530.1	86.365	1003.7	86.365	1003.7	3.5236	4.2077e+05	69657	3.4758	0.99959	0.00040535	0.00081069	0.031425	True
LmxM.17.0110.1_43_0.340290955091714_531-550_1	LmxM.17.0110.1	80.386	918.63	80.386	918.63	3.4982	3.5133e+05	58225	3.4739	0.99959	0.00040677	0.00081353	0.031504	True
LmxM.04.0280.1_33_0.385524372230428_2353-2334_0	LmxM.04.0280.1	152.14	2012.2	152.14	2012.2	3.7166	1.7299e+06	2.8681e+05	3.4732	0.99958	0.00042033	0.00084065	0.032441	True
LmxM.36.5670.1_43_0.0659025787965616_146-127_0	LmxM.36.5670.1	9.9652	72.482	9.9652	72.482	2.7445	1954.2	324.04	3.473	0.99964	0.00036246	0.00072493	0.02855	True
LmxM.19.0520.1_52_0.367251461988304_623-642_1	LmxM.19.0520.1	96.995	1155	96.995	1155	3.5603	5.5968e+05	93099	3.4675	0.99958	0.00042052	0.00084103	0.032441	True
LmxM.22.0970.1_14_0.341421442092583_1977-1996_1	LmxM.22.0970.1	77.729	879.24	77.729	879.24	3.4829	3.2121e+05	53534	3.4642	0.99958	0.00042111	0.00084223	0.032456	True
LmxM.19.0660.1_14_0.257471264367816_339-320_0	LmxM.19.0660.1	23.917	207.99	23.917	207.99	3.0683	16942	2828.5	3.4611	0.9996	0.00039931	0.00079862	0.031018	True
LmxM.25.2200.1_71_0.469453376205788_446-427_0	LmxM.25.2200.1	114.93	1419.7	114.93	1419.7	3.6153	8.5122e+05	1.4228e+05	3.4591	0.99956	0.00043723	0.00087447	0.033632	True
LmxM.18.0240.1_0_0.102057613168724_117-136_1	LmxM.18.0240.1	99.652	1191.2	99.652	1191.2	3.5662	5.9577e+05	99605	3.4587	0.99957	0.00043498	0.00086996	0.033492	True
LmxM.06.1100.1_71_0.455445544554455_423-404_0	LmxM.06.1100.1	17.937	146.54	17.937	146.54	2.9618	8269.4	1383.8	3.4571	0.9996	0.00039852	0.00079704	0.031018	True
LmxM.29.0950.1_0_0.139188495120699_268-287_1	LmxM.29.0950.1	140.18	1807.3	140.18	1807.3	3.6791	1.3897e+06	2.3373e+05	3.4484	0.99954	0.0004591	0.00091821	0.035212	True
LmxM.31.0080.1_19_0.139810426540284_180-161_0	LmxM.31.0080.1	7.9722	55.15	7.9722	55.15	2.6457	1112.9	187.73	3.4433	0.9996	0.00039929	0.00079858	0.031018	True
LmxM.32.2560.1_14_0.0868657675016057_531-550_1	LmxM.32.2560.1	140.84	1815.2	140.84	1815.2	3.6786	1.4018e+06	2.3651e+05	3.4429	0.99953	0.00046862	0.00093724	0.035802	True
LmxM.08_29.1390.1_43_0.07981220657277_181-200_1	LmxM.08_29.1390.1	282.35	4276.5	282.35	4276.5	3.9161	7.9765e+06	1.346e+06	3.4427	0.99952	0.00048313	0.00096626	0.03684	True
LmxM.25.0020.1_29_0.488888888888889_349-368_1	LmxM.25.0020.1	9.3009	66.18	9.3009	66.18	2.7053	1617.6	273.6	3.4387	0.99959	0.00040993	0.00081987	0.031718	True
LmxM.32.1780.1_14_0.206592956592957_1002-1021_1	LmxM.32.1780.1	71.75	791	71.75	791	3.4445	2.5866e+05	43830	3.4355	0.99953	0.00046632	0.00093264	0.035661	True
LmxM.09.0500.1_14_0.369339518444886_1665-1684_1	LmxM.09.0500.1	67.764	737.43	67.764	737.43	3.4247	2.2423e+05	37998	3.4354	0.99953	0.00046518	0.00093037	0.035609	True
LmxM.32.1850.1_0_0.0363164721141375_21-40_1	LmxM.32.1850.1	88.358	1021.1	88.358	1021.1	3.5157	4.3496e+05	73744	3.4346	0.99953	0.0004728	0.0009456	0.036087	True
LmxM.21.0870.1_29_0.160970231532525_443-424_0	LmxM.21.0870.1	41.854	408.11	41.854	408.11	3.255	67071	11409	3.4289	0.99954	0.0004645	0.00092901	0.035591	True
LmxM.26.2490.1_19_0.197789806044204_870-889_1	LmxM.26.2490.1	115.6	1416.6	115.6	1416.6	3.6038	8.4625e+05	1.4434e+05	3.4243	0.9995	0.00049752	0.00099504	0.0379	True
LmxM.34.3360.1_38_0.0136469221835075_87-106_1	LmxM.34.3360.1	130.21	1637.2	130.21	1637.2	3.6421	1.1354e+06	1.9438e+05	3.418	0.99949	0.0005119	0.0010238	0.03892	True
LmxM.33.3740.1_57_0.475119291070211_693-712_1	LmxM.33.3740.1	10.63	77.209	10.63	77.209	2.7495	2216.4	379.71	3.4168	0.99955	0.00044799	0.00089598	0.034393	True
LmxM.36.1640.1_14_0.302118171683389_264-283_1	LmxM.36.1640.1	75.071	831.97	75.071	831.97	3.4528	2.8645e+05	49077	3.4166	0.9995	0.00050108	0.0010022	0.038134	True
LmxM.28.0840.1_33_0.234507897934386_583-564_0	LmxM.28.0840.1	6.6435	44.12	6.6435	44.12	2.5615	702.23	120.58	3.4129	0.99956	0.00044187	0.00088373	0.033956	True
LmxM.28.0610.1_14_0.0922337744171393_1162-1181_1	LmxM.28.0610.1	65.106	696.46	65.106	696.46	3.3993	1.993e+05	34384	3.4048	0.99948	0.00051947	0.0010389	0.039458	True
LmxM.09.1260.1_57_0.329760081674324_641-660_1	LmxM.09.1260.1	89.023	1021.1	89.023	1021.1	3.505	4.3434e+05	75137	3.4002	0.99946	0.00053672	0.0010734	0.04069	True
LmxM.13.1530.1_29_0.12790346907994_418-437_1	LmxM.13.1530.1	190.67	2598.3	190.67	2598.3	3.7615	2.8984e+06	5.0433e+05	3.3903	0.99942	0.00057622	0.0011524	0.043475	True
LmxM.27.0600.1_14_0.349040139616056_993-1012_1	LmxM.27.0600.1	78.393	869.79	78.393	869.79	3.4552	3.1315e+05	54684	3.3842	0.99943	0.00056532	0.0011306	0.042816	True
Non-targeting-629	Non-target-127	129.55	1611.9	129.55	1611.9	3.627	1.0987e+06	1.9191e+05	3.3839	0.99942	0.0005798	0.0011596	0.043677	True
LmxM.28.1600.1_29_0.097793679189028_322-341_1	LmxM.28.1600.1	308.92	4695.6	308.92	4695.6	3.9216	9.6214e+06	1.6855e+06	3.3788	0.99939	0.00061267	0.0012253	0.0457	True
LmxM.08_29.0190.1_29_0.179738562091503_547-566_1	LmxM.08_29.0190.1	115.6	1399.2	115.6	1399.2	3.5861	8.2385e+05	1.4434e+05	3.3786	0.99941	0.0005879	0.0011758	0.044187	True
LmxM.31.1440.1_52_0.198198198198198_78-97_1	LmxM.31.1440.1	57.134	589.31	57.134	589.31	3.344	1.4161e+05	24812	3.3785	0.99943	0.000568	0.001136	0.042979	True
LmxM.05.0180.1_57_0.425383542538354_603-622_1	LmxM.05.0180.1	222.56	3132.5	222.56	3132.5	3.8091	4.2339e+06	7.4241e+05	3.3772	0.99939	0.00060823	0.0012165	0.045412	True
LmxM.21.1570.1_89_0.494308943089431_923-904_0	LmxM.21.1570.1	49.826	497.92	49.826	497.92	3.2952	1.004e+05	17630	3.3748	0.99943	0.00057159	0.0011432	0.043209	True
LmxM.31.2100.1_38_0.0210489993098689_54-73_1	LmxM.31.2100.1	93.673	1079.4	93.673	1079.4	3.5124	4.8579e+05	85334	3.3742	0.99941	0.00059143	0.0011829	0.044326	True
LmxM.36.0180.1_38_0.0086682427107959_18-37_1	LmxM.36.0180.1	15.28	118.18	15.28	118.18	2.8719	5294	929.97	3.3742	0.99946	0.00053503	0.0010701	0.040601	True
LmxM.31.1160.1_38_0.129144851657941_141-160_1	LmxM.31.1160.1	54.477	554.65	54.477	554.65	3.3242	1.2509e+05	22030	3.3698	0.99942	0.00058465	0.0011693	0.043985	True
LmxM.08_29.0240.1_57_0.49814126394052_808-789_0	LmxM.08_29.0240.1	40.525	386.05	40.525	386.05	3.2204	59693	10527	3.3676	0.99942	0.00058001	0.00116	0.043677	True
LmxM.20.0070.1_52_0.290849673202614_172-191_1	LmxM.20.0070.1	57.798	595.62	57.798	595.62	3.343	1.4462e+05	25539	3.3654	0.9994	0.00059612	0.0011922	0.044592	True
LmxM.10.0620.1_43_0.242504409171076_545-564_1	LmxM.10.0620.1	22.588	189.08	22.588	189.08	3.0105	13861	2453.6	3.3613	0.99943	0.00057405	0.0011481	0.043353	True
LmxM.02.0200.1_57_0.439276485788114_1026-1007_0	LmxM.02.0200.1	35.21	324.59	35.21	324.59	3.1686	41872	7413.2	3.361	0.99941	0.00058945	0.0011789	0.044233	True
LmxM.18.1040.1_0_0.105824039653036_423-442_1	LmxM.18.1040.1	90.351	1027.4	90.351	1027.4	3.4928	4.3899e+05	77972	3.3556	0.99937	0.00063157	0.0012631	0.047022	True
LmxM.26.0950.1_43_0.0495642701525054_84-103_1	LmxM.26.0950.1	71.085	764.22	71.085	764.22	3.4081	2.4022e+05	42823	3.3495	0.99936	0.00063817	0.0012763	0.047468	True
LmxM.34.0630.1_29_0.0156075808249721_23-42_1	LmxM.34.0630.1	87.03	978.51	87.03	978.51	3.476	3.9737e+05	71004	3.3456	0.99935	0.00065373	0.0013075	0.048534	True
LmxM.02.0470.1_0_0.154352513903076_1354-1373_1	LmxM.02.0470.1	80.386	887.12	80.386	887.12	3.4479	3.2541e+05	58225	3.3433	0.99934	0.00065651	0.001313	0.048694	True
LmxM.18.1180.1_29_0.0781786941580756_359-378_1	LmxM.18.1180.1	121.58	1471.7	121.58	1471.7	3.5867	9.1143e+05	1.6373e+05	3.3366	0.99931	0.00068604	0.0013721	0.050599	True
LmxM.30.1720.1_29_0.0970252988601612_345-364_1	LmxM.30.1720.1	108.95	1285.8	108.95	1285.8	3.5488	6.9245e+05	1.2449e+05	3.3353	0.99931	0.00068567	0.0013713	0.050599	True
LmxM.36.0770.1_52_0.103500761035008_126-145_1	LmxM.36.0770.1	146.82	1854.6	146.82	1854.6	3.65	1.4583e+06	2.6241e+05	3.3338	0.9993	0.00069895	0.0013979	0.0514	True
LmxM.24.1451.1_14_0.386507450500102_3782-3801_1	LmxM.24.1451.1	103.64	1208.6	103.64	1208.6	3.531	6.1043e+05	1.0986e+05	3.3335	0.99931	0.00068848	0.001377	0.050732	True
LmxM.27.0110.1_67_0.48062015503876_117-136_1	LmxM.27.0110.1	17.273	135.51	17.273	135.51	2.9012	6990	1260.2	3.3307	0.99937	0.00063063	0.0012613	0.046995	True
LmxM.27.1960.1_38_0.0448569218870843_51-70_1	LmxM.27.1960.1	98.988	1140.8	98.988	1140.8	3.5134	5.427e+05	97954	3.3288	0.9993	0.00069888	0.0013978	0.0514	True
LmxM.32.2320.1_29_0.439915074309979_1032-1051_1	LmxM.32.2320.1	97.659	1121.9	97.659	1121.9	3.5086	5.2454e+05	94701	3.3283	0.9993	0.00069952	0.001399	0.0514	True
LmxM.16.0630.1_14_0.323634507401736_627-646_1	LmxM.16.0630.1	7.9722	53.574	7.9722	53.574	2.6047	1039.8	187.73	3.3283	0.99939	0.00060713	0.0012143	0.045373	True
LmxM.25.1630.1_0_0.189777052746058_346-365_1	LmxM.25.1630.1	42.518	404.96	42.518	404.96	3.2216	65680	11867	3.3271	0.99933	0.00067306	0.0013461	0.049875	True
LmxM.26.1150.1_29_0.346869712351946_811-830_1	LmxM.26.1150.1	123.57	1495.3	123.57	1495.3	3.5864	9.4088e+05	1.7053e+05	3.3219	0.99928	0.00072382	0.0014476	0.053038	True
LmxM.19.0280.1_29_0.137254901960784_254-273_1	LmxM.19.0280.1	126.89	1542.6	126.89	1542.6	3.5933	1.0021e+06	1.8222e+05	3.3165	0.99926	0.00073879	0.0014776	0.053934	True
LmxM.34.4490.1_33_0.374466172173522_1661-1680_1	LmxM.34.4490.1	87.03	970.63	87.03	970.63	3.4644	3.9038e+05	71004	3.316	0.99927	0.00072699	0.001454	0.053221	True
LmxM.31.0390.1_52_0.287037037037037_305-324_1	LmxM.31.0390.1	100.32	1155	100.32	1155	3.5122	5.5617e+05	1.0127e+05	3.3141	0.99926	0.00073693	0.0014739	0.053875	True
LmxM.14.1410.1_43_0.339928057553957_574-555_0	LmxM.14.1410.1	134.86	1660.8	134.86	1660.8	3.6125	1.1642e+06	2.122e+05	3.3126	0.99925	0.00075144	0.0015029	0.054706	True
LmxM.33.3030.1_34_0.0997150997150997_112-93_0	LmxM.33.3030.1	113.6	1344.1	113.6	1344.1	3.553	7.5703e+05	1.382e+05	3.3099	0.99925	0.00075261	0.0015052	0.054741	True
LmxM.31.2400.1_52_0.0499519692603266_43-62_1	LmxM.31.2400.1	131.54	1608.8	131.54	1608.8	3.6024	1.0911e+06	1.9937e+05	3.3084	0.99924	0.00076175	0.0015235	0.055354	True
LmxM.06.0190.1_29_0.0646258503401361_121-102_0	LmxM.06.0190.1	75.736	816.21	75.736	816.21	3.4127	2.7415e+05	50170	3.3059	0.99925	0.00074851	0.001497	0.054543	True
LmxM.33.4070.1_52_0.296135265700483_608-627_1	LmxM.33.4070.1	26.574	226.9	26.574	226.9	3.047	20066	3676.6	3.3038	0.99929	0.00071245	0.0014249	0.052253	True
LmxM.34.2770.1_19_0.199088145896657_789-770_0	LmxM.34.2770.1	43.183	409.68	43.183	409.68	3.2165	67161	12335	3.3	0.99926	0.00074235	0.0014847	0.054144	True
LmxM.15.1320.1_14_0.360174351915577_1567-1586_1	LmxM.15.1320.1	312.91	4659.4	312.91	4659.4	3.892	9.4458e+06	1.7404e+06	3.2946	0.99917	0.00082992	0.0016598	0.059921	True
LmxM.28.2290.1_57_0.200639488409273_498-517_1	LmxM.28.2290.1	5.9791	37.817	5.9791	37.817	2.4756	506.82	93.524	3.2922	0.99932	0.00067928	0.0013586	0.050242	True
LmxM.19.0340.1_43_0.313725490196078_435-416_0	LmxM.19.0340.1	95.002	1073.1	95.002	1073.1	3.4839	4.7829e+05	88391	3.2897	0.9992	0.0008019	0.0016038	0.058058	True
LmxM.19.0570.1_71_0.464354527938343_733-714_0	LmxM.19.0570.1	386.65	6038.1	386.65	6038.1	3.9615	1.5969e+07	2.9544e+06	3.288	0.99914	0.00085667	0.0017133	0.061348	True
LmxM.33.3680.1_71_0.307060755336617_179-198_1	LmxM.33.3680.1	17.937	140.24	17.937	140.24	2.8988	7478.7	1383.8	3.2876	0.99926	0.0007373	0.0014746	0.053875	True
LmxM.31.1130.1_19_0.169971086327964_817-836_1	LmxM.31.1130.1	43.847	415.99	43.847	415.99	3.2169	69244	12814	3.2875	0.99922	0.00077665	0.0015533	0.056333	True
LmxM.22.0380.1_34_0.163026521060842_632-613_0	LmxM.22.0380.1	8.6365	58.301	8.6365	58.301	2.6215	1233.3	228.23	3.2875	0.99929	0.00070569	0.0014114	0.051806	True
LmxM.34.3160.1_39_0.266304347826087_151-132_0	LmxM.34.3160.1	3.9861	23.636	3.9861	23.636	2.3048	193.05	35.744	3.2866	0.99932	0.00067828	0.0013566	0.050214	True
LmxM.29.3450.1_43_0.346600331674959_414-433_1	LmxM.29.3450.1	57.798	583.01	57.798	583.01	3.3121	1.3792e+05	25539	3.2865	0.99921	0.0007911	0.0015822	0.057329	True
LmxM.08_29.2250.1_29_0.0756501182033097_153-172_1	LmxM.08_29.2250.1	33.217	296.23	33.217	296.23	3.1188	34588	6410.8	3.2849	0.99923	0.0007718	0.0015436	0.056033	True
LmxM.36.1220.1_29_0.144956579826319_213-232_1	LmxM.36.1220.1	140.84	1738	140.84	1738	3.6159	1.2755e+06	2.3651e+05	3.2842	0.99917	0.00083296	0.0016659	0.059976	True
LmxM.34.1820.1_14_0.347931873479319_282-301_1	LmxM.34.1820.1	49.826	485.32	49.826	485.32	3.2583	94826	17630	3.2798	0.9992	0.00080364	0.0016073	0.05813	True
LmxM.17.1420.1_52_0.264857881136951_200-219_1	LmxM.17.1420.1	154.79	1949.1	154.79	1949.1	3.6459	1.6098e+06	2.995e+05	3.2788	0.99915	0.00085267	0.0017053	0.061172	True
LmxM.34.2200.1_43_0.152727272727273_136-117_0	LmxM.34.2200.1	156.12	1969.6	156.12	1969.6	3.6487	1.6444e+06	3.0596e+05	3.2786	0.99915	0.00085364	0.0017073	0.061186	True
LmxM.36.4010.1_29_0.43979721166033_690-709_1	LmxM.36.4010.1	140.84	1734.8	140.84	1734.8	3.6133	1.2704e+06	2.3651e+05	3.2777	0.99915	0.00085232	0.0017046	0.061172	True
LmxM.17.0280.1_38_0.147940074906367_75-94_1	LmxM.17.0280.1	1.993	11.03	1.993	11.03	2.0069	40.833	7.604	3.2772	0.99931	0.00068527	0.0013705	0.050599	True
LmxM.08.0420.1_14_0.390787013428523_2295-2314_1	LmxM.08.0420.1	83.044	906.03	83.044	906.03	3.4319	3.3865e+05	63154	3.2748	0.99916	0.00083974	0.0016795	0.060409	True
LmxM.36.3150.1_38_0.162878787878788_166-185_1	LmxM.36.3150.1	296.3	4330	296.3	4330	3.8647	8.1355e+06	1.5185e+06	3.2734	0.99911	0.00089309	0.0017862	0.063666	True
LmxM.36.0770.1_29_0.111872146118721_150-131_0	LmxM.36.0770.1	59.127	597.19	59.127	597.19	3.3145	1.4476e+05	27031	3.2727	0.99917	0.00083171	0.0016634	0.059976	True
LmxM.20.1030.1_71_0.298325722983257_187-206_1	LmxM.20.1030.1	112.27	1311	112.27	1311	3.5339	7.1845e+05	1.342e+05	3.2722	0.99914	0.00086	0.00172	0.061529	True
LmxM.29.3690.1_29_0.0675830469644903_114-133_1	LmxM.29.3690.1	126.89	1520.6	126.89	1520.6	3.5726	9.7115e+05	1.8222e+05	3.2648	0.99911	0.00088776	0.0017755	0.063394	True
LmxM.06.1040.1_29_0.0917473490087598_193-212_1	LmxM.06.1040.1	109.62	1266.9	109.62	1266.9	3.5188	6.6961e+05	1.264e+05	3.255	0.99909	0.00091274	0.0018255	0.064949	True
LmxM.32.2500.1_49_0.334375_325-306_0	LmxM.32.2500.1	23.917	196.96	23.917	196.96	2.9901	14973	2828.5	3.2537	0.99915	0.0008455	0.001691	0.060768	True
LmxM.32.0120.1_66_0.452316076294278_506-487_0	LmxM.32.0120.1	242.49	3362.5	242.49	3362.5	3.7881	4.8674e+06	9.1999e+05	3.2529	0.99905	0.00095223	0.0019045	0.067577	True
LmxM.36.6360.1_86_0.438802083333333_327-346_1	LmxM.36.6360.1	67.099	693.31	67.099	693.31	3.3499	1.9607e+05	37074	3.2523	0.9991	0.00089972	0.0017994	0.064081	True
LmxM.23.1770.1_48_0.434731934731935_368-387_1	LmxM.23.1770.1	11.958	85.088	11.958	85.088	2.7319	2674	507.47	3.2463	0.99917	0.00083241	0.0016648	0.059976	True
LmxM.03.0670.1_52_0.109876543209877_170-189_1	LmxM.03.0670.1	101.65	1151.8	101.65	1151.8	3.4895	5.5145e+05	1.0466e+05	3.2462	0.99906	0.00093805	0.0018761	0.066691	True
LmxM.07.0560.1_52_0.320058997050148_211-230_1	LmxM.07.0560.1	395.29	0	395.29	0	-8.6304	78126	3.1222e+06	3.2438	0.00058963	0.99941	0.0011793	0.044233	False
LmxM.33.2370.1_57_0.331511839708561_355-374_1	LmxM.33.2370.1	7.3078	47.271	7.3078	47.271	2.5386	798.53	151.91	3.2424	0.99918	0.00081925	0.0016385	0.059205	True
LmxM.24.0480.1_33_0.299208299208299_1089-1108_1	LmxM.24.0480.1	392.63	1.5757	392.63	1.5757	-7.2557	76462	3.0699e+06	3.2415	0.00059443	0.99941	0.0011889	0.044508	False
LmxM.13.1200.1_57_0.292114695340502_158-177_1	LmxM.13.1200.1	21.923	176.48	21.923	176.48	2.9527	11944	2278.1	3.2382	0.99911	0.00088847	0.0017769	0.063394	True
LmxM.29.1560.1_0_0.145865434001027_561-580_1	LmxM.29.1560.1	73.743	775.25	73.743	775.25	3.3765	2.4605e+05	46936	3.238	0.99905	0.00095045	0.0019009	0.067511	True
LmxM.21.1430.1_34_0.0708333333333333_106-87_0	LmxM.21.1430.1	65.106	664.95	65.106	664.95	3.3326	1.799e+05	34384	3.2349	0.99905	0.00095487	0.0019097	0.067703	True
LmxM.36.3690.1_34_0.19405756731662_632-613_0	LmxM.36.3690.1	98.988	1109.3	98.988	1109.3	3.473	5.1036e+05	97954	3.2281	0.999	0.00099848	0.001997	0.070731	True
LmxM.31.2000.1_71_0.409009009009009_450-469_1	LmxM.31.2000.1	96.995	1080.9	96.995	1080.9	3.4648	4.8407e+05	93099	3.2247	0.99899	0.0010092	0.0020183	0.071423	True
LmxM.28.2120.1_14_0.240018570102136_513-532_1	LmxM.28.2120.1	368.71	1.5757	368.71	1.5757	-7.1653	67395	2.6235e+06	3.22	0.00064101	0.99936	0.001282	0.047634	False
LmxM.20.0690.1_29_0.0331588132635253_129-148_1	LmxM.20.0690.1	63.113	636.58	63.113	636.58	3.3139	1.6443e+05	31815	3.2151	0.99898	0.0010214	0.0020429	0.072229	True
LmxM.18.0070.1_33_0.289655172413793_634-615_0	LmxM.18.0070.1	265.07	3710.8	265.07	3710.8	3.8022	5.9364e+06	1.1495e+06	3.2139	0.9989	0.0010956	0.0021912	0.076873	True
LmxM.03.0940.1_19_0.180344478216819_171-190_1	LmxM.03.0940.1	81.715	872.94	81.715	872.94	3.4013	3.1302e+05	60659	3.2126	0.99896	0.0010442	0.0020883	0.073637	True
LmxM.05.0670.1_14_0.0175148255413046_118-137_1	LmxM.05.0670.1	84.372	907.6	84.372	907.6	3.4118	3.3886e+05	65709	3.2115	0.99895	0.0010497	0.0020993	0.073958	True
LmxM.27.0220.1_33_0.304761904761905_294-275_0	LmxM.27.0220.1	213.92	2847.3	213.92	2847.3	3.7282	3.4673e+06	6.7246e+05	3.2113	0.9989	0.0010959	0.0021918	0.076873	True
LmxM.32.1940.1_29_0.128712871287129_397-378_0	LmxM.32.1940.1	108.95	1241.7	108.95	1241.7	3.4985	6.4151e+05	1.2449e+05	3.2103	0.99893	0.0010672	0.0021344	0.074992	True
LmxM.26.2170.1_33_0.0280987394957983_330-311_0	LmxM.26.2170.1	95.002	1049.4	95.002	1049.4	3.4518	4.5546e+05	88391	3.2102	0.99894	0.0010605	0.0021211	0.074658	True
LmxM.36.2550.1_29_0.434046345811052_481-500_1	LmxM.36.2550.1	45.176	422.29	45.176	422.29	3.1964	71107	13805	3.2096	0.99898	0.0010229	0.0020458	0.072265	True
LmxM.16.1000.1_67_0.482506728181469_1249-1268_1	LmxM.16.1000.1-LmxM.16.1015.1	172.07	2176	172.07	2176	3.653	2.008e+06	3.9017e+05	3.2082	0.9989	0.0010974	0.0021947	0.076906	True
LmxM.36.1700.1_57_0.260207190737355_417-436_1	LmxM.36.1700.1	153.46	1886.1	153.46	1886.1	3.6108	1.501e+06	2.9311e+05	3.2003	0.99888	0.0011222	0.0022444	0.078578	True
LmxM.26.1620.1_81_0.433333333333333_548-567_1	LmxM.26.1620.1	116.26	1336.2	116.26	1336.2	3.5114	7.4412e+05	1.4642e+05	3.1881	0.99884	0.0011562	0.0023123	0.080813	True
LmxM.25.0520.1_57_0.271092669432918_185-204_1	LmxM.25.0520.1	87.03	935.97	87.03	935.97	3.4119	3.6035e+05	71004	3.1859	0.99885	0.0011488	0.0022976	0.08037	True
LmxM.21.1580.1_29_0.348439073514602_695-676_0	LmxM.21.1580.1	115.6	1325.2	115.6	1325.2	3.5077	7.3153e+05	1.4434e+05	3.1837	0.99883	0.0011734	0.0023469	0.081803	True
LmxM.28.1890.1_43_0.432314410480349_599-580_0	LmxM.28.1890.1	182.7	2324.2	182.7	2324.2	3.6619	2.2929e+06	4.5325e+05	3.1808	0.99879	0.0012098	0.0024196	0.084038	True
LmxM.18.1190.1_14_0.306477093206951_1170-1151_0	LmxM.18.1190.1	15.944	118.18	15.944	118.18	2.8142	5225.8	1033.4	3.1803	0.99893	0.0010661	0.0021321	0.07498	True
LmxM.11.1100.1_67_0.411111111111111_588-607_1	LmxM.11.1100.1	126.23	1474.9	126.23	1474.9	3.5361	9.094e+05	1.7984e+05	3.1801	0.99881	0.0011928	0.0023857	0.083082	True
LmxM.29.2720.1_67_0.259005927952576_558-577_1	LmxM.29.2720.1	175.39	2206	175.39	2206	3.6453	2.0617e+06	4.0928e+05	3.1741	0.99876	0.0012362	0.0024723	0.085796	True
LmxM.24.1620.1_33_0.276762402088773_325-306_0	LmxM.24.1620.1	79.722	836.7	79.722	836.7	3.3754	2.8651e+05	57030	3.1698	0.99879	0.0012092	0.0024185	0.084038	True
LmxM.22.0400.1_14_0.333333333333333_717-736_1	LmxM.22.0400.1	100.98	1115.6	100.98	1115.6	3.4527	5.1472e+05	1.0296e+05	3.1621	0.99874	0.0012562	0.0025124	0.087033	True
LmxM.20.0150.1_43_0.11037770443711_295-314_1	LmxM.20.0150.1	179.37	2258	179.37	2258	3.6466	2.1603e+06	4.3293e+05	3.1591	0.9987	0.0013027	0.0026053	0.089623	True
LmxM.33.0770.1_71_0.358372456964006_219-238_1	LmxM.33.0770.1	112.94	1277.9	112.94	1277.9	3.4886	6.7856e+05	1.3619e+05	3.1567	0.99871	0.0012863	0.0025726	0.088806	True
LmxM.08.0500.1_14_0.0405268490374873_32-51_1	LmxM.08.0500.1	146.82	1763.2	146.82	1763.2	3.5771	1.3064e+06	2.6241e+05	3.1554	0.99869	0.0013077	0.0026154	0.089813	True
LmxM.24.2120.1_29_0.149569085348902_531-550_1	LmxM.24.2120.1	126.23	1463.8	126.23	1463.8	3.5253	8.9459e+05	1.7984e+05	3.1541	0.9987	0.0013045	0.0026089	0.089667	True
LmxM.33.0540.1_43_0.0521367521367521_53-72_1	LmxM.33.0540.1	88.358	943.85	88.358	943.85	3.4024	3.6593e+05	73744	3.1503	0.9987	0.0012996	0.0025991	0.089488	True
LmxM.15.0890.1_29_0.0739247311827957_171-152_0	LmxM.15.0890.1	2581.7	60739	2581.7	60739	4.5557	1.6911e+09	3.4083e+08	3.1502	0.99853	0.0014684	0.0029368	0.099037	True
LmxM.01.0320.1_14_0.364718614718615_333-352_1	LmxM.01.0320.1	154.79	1878.2	154.79	1878.2	3.5924	1.4851e+06	2.995e+05	3.1492	0.99866	0.0013389	0.0026778	0.091716	True
LmxM.19.0080.1_14_0.351809083910701_453-472_1	LmxM.19.0080.1	93.673	1013.2	93.673	1013.2	3.4212	4.2274e+05	85334	3.1477	0.99869	0.0013149	0.0026298	0.090228	True
LmxM.34.1320.1_29_0.0132306477093207_63-82_1	LmxM.34.1320.1	72.414	739	72.414	739	3.3334	2.2217e+05	44851	3.1475	0.9987	0.0012989	0.0025978	0.089488	True
LmxM.06.0800.1_19_0.0581295581295581_264-283_1	LmxM.06.0800.1	150.81	1815.2	150.81	1815.2	3.5806	1.3851e+06	2.8059e+05	3.1421	0.99863	0.0013701	0.0027402	0.093607	True
LmxM.34.3400.1_0_0.164296998420221_205-224_1	LmxM.34.3400.1	35.21	305.69	35.21	305.69	3.0823	36579	7413.2	3.1414	0.99872	0.0012763	0.0025525	0.088191	True
LmxM.19.1130.1_0_0.137535981577432_2386-2405_1	LmxM.19.1130.1	198.64	2544.8	198.64	2544.8	3.6726	2.7521e+06	5.5872e+05	3.1387	0.9986	0.0014029	0.0028058	0.095518	True
LmxM.25.1910.1_52_0.0266666666666667_18-37_1	LmxM.25.1910.1	67.099	671.25	67.099	671.25	3.3033	1.825e+05	37074	3.1377	0.99866	0.0013382	0.0026763	0.091716	True
LmxM.30.0460.1_14_0.212035731076634_447-466_1	LmxM.30.0460.1-LmxM.30.0460a.1-LmxM.30.0460c.1-LmxM.30.0460d.1-LmxM.30.0460e.1	23.917	190.66	23.917	190.66	2.9434	13902	2828.5	3.1352	0.99873	0.0012747	0.0025495	0.088163	True
LmxM.23.1010.1_29_0.496180873816071_1620-1639_1	LmxM.23.1010.1	32.553	277.32	32.553	277.32	3.0522	29956	6095.9	3.135	0.9987	0.0012986	0.0025973	0.089488	True
LmxM.31.2360.1_33_0.360884749708964_936-917_0	LmxM.31.2360.1	120.91	1378.7	120.91	1378.7	3.5005	7.9107e+05	1.6151e+05	3.1299	0.99859	0.0014144	0.0028288	0.095969	True
LmxM.30.1010.1_14_0.362549800796813_823-804_0	LmxM.30.1010.1	5.9791	36.241	5.9791	36.241	2.4158	457.9	93.524	3.1292	0.9988	0.0011975	0.002395	0.083333	True
LmxM.33.3540.1_14_0.077037037037037_42-61_1	LmxM.33.3540.1	283.68	1.5757	283.68	1.5757	-6.7882	39790	1.3619e+06	3.1288	0.00087757	0.99912	0.0017551	0.06273	False
LmxM.08_29.0900.1_19_0.138888888888889_93-74_0	LmxM.08_29.0900.1	116.26	1312.6	116.26	1312.6	3.4857	7.1557e+05	1.4642e+05	3.1263	0.99857	0.001429	0.0028579	0.096875	True
LmxM.29.1090.1_33_0.387487386478305_1156-1137_0	LmxM.29.1090.1	85.701	902.88	85.701	902.88	3.382	3.3389e+05	68326	3.1262	0.99859	0.0014086	0.0028171	0.095738	True
LmxM.31.3350.1_38_0.178553363682347_702-721_1	LmxM.31.3350.1	184.69	2317.9	184.69	2317.9	3.6425	2.2752e+06	4.6572e+05	3.1258	0.99854	0.0014613	0.0029227	0.098646	True
LmxM.18.1360.1_29_0.0575190575190575_163-182_1	LmxM.18.1360.1	72.414	734.28	72.414	734.28	3.3242	2.1903e+05	44851	3.1252	0.9986	0.0014016	0.0028033	0.095514	True
LmxM.10.0960.1_0_0.0995456422965717_234-253_1	LmxM.10.0960.1	69.757	701.19	69.757	701.19	3.3109	1.9935e+05	40852	3.1241	0.9986	0.0014044	0.0028089	0.095541	True
LmxM.20.0590.1_43_0.370670995670996_682-701_1	LmxM.20.0590.1	106.96	1183.4	106.96	1183.4	3.4555	5.7931e+05	1.1888e+05	3.1219	0.99856	0.0014448	0.0028897	0.097699	True
LmxM.33.0620.1_19_0.118700541441066_858-839_0	LmxM.33.0620.1	75.071	765.79	75.071	765.79	3.3334	2.3855e+05	49077	3.1179	0.99856	0.0014396	0.0028791	0.097425	True
LmxM.24.1970.1_71_0.429951690821256_972-991_1	LmxM.24.1970.1	27.238	222.17	27.238	222.17	2.9824	19000	3909.8	3.1176	0.99864	0.0013641	0.0027281	0.093277	True
LmxM.20.0031.1_33_0.172774869109948_306-287_0	LmxM.20.0031.1	38.532	338.78	38.532	338.78	3.1035	45073	9282.4	3.1163	0.9986	0.001397	0.0027939	0.095278	True
LmxM.21.0895.1_43_0.257528556593977_490-509_1	LmxM.21.0895.1	32.553	275.75	32.553	275.75	3.0441	29572	6095.9	3.1148	0.99861	0.0013909	0.0027817	0.094944	True
LmxM.25.0500.1_29_0.0793650793650794_36-55_1	LmxM.25.0500.1	93.009	994.27	93.009	994.27	3.4042	4.0613e+05	83830	3.1128	0.99852	0.0014802	0.0029605	0.099751	True
LmxM.21.1040.1_38_0.154616588419405_981-1000_1	LmxM.21.1040.1	44.511	403.38	44.511	403.38	3.1514	64393	13304	3.1113	0.99857	0.0014322	0.0028643	0.097008	True
LmxM.09.0710.1_67_0.475546975546976_732-751_1	LmxM.09.0710.1	123.57	1407.1	123.57	1407.1	3.4987	8.2373e+05	1.7053e+05	3.1082	0.99848	0.0015238	0.0030475	0.10234	True
LmxM.16.1460.1_19_0.176276987888362_1336-1355_1	LmxM.16.1460.1-LmxM.16.1470.1	133.53	1547.3	133.53	1547.3	3.5247	9.9942e+05	2.0701e+05	3.1074	0.99847	0.0015336	0.0030671	0.1029	True
LmxM.13.1560.1_29_0.187845303867403_208-189_0	LmxM.13.1560.1	13.287	92.966	13.287	92.966	2.7174	3174.4	658.17	3.1058	0.99864	0.0013597	0.0027194	0.093061	True
LmxM.31.2550.1_0_0.188909579971032_909-928_1	LmxM.31.2550.1	77.064	787.85	77.064	787.85	3.337	2.5261e+05	52398	3.1052	0.99849	0.001505	0.0030101	0.10125	True
LmxM.36.2530.1_14_0.318203309692671_669-688_1	LmxM.36.2530.1	144.83	1706.5	144.83	1706.5	3.5495	1.2194e+06	2.536e+05	3.1011	0.99843	0.0015722	0.0031444	0.10487	True
LmxM.12.0430.1_0_0.0828343313373253_163-182_1	LmxM.12.0430.1	199.97	2536.9	199.97	2536.9	3.6586	2.7306e+06	5.6811e+05	3.1004	0.9984	0.0015979	0.0031959	0.10632	True
Non-targeting-324	Non-target-98	81.05	836.7	81.05	836.7	3.3518	2.855e+05	59435	3.0996	0.99846	0.0015376	0.0030752	0.10309	True
LmxM.08.0320.1_57_0.306427503736921_201-220_1	LmxM.08.0320.1	45.84	415.99	45.84	415.99	3.1542	68504	14317	3.0934	0.99848	0.0015238	0.0030477	0.10234	True
LmxM.25.1160.1_52_0.167013167013167_230-249_1	LmxM.25.1160.1	89.687	945.42	89.687	945.42	3.3835	3.6614e+05	76547	3.093	0.99842	0.00158	0.00316	0.1053	True
LmxM.24.0170.1_48_0.425240054869685_306-325_1	LmxM.24.0170.1	63.777	622.4	63.777	622.4	3.2666	1.5603e+05	32658	3.0912	0.99844	0.0015625	0.003125	0.10442	True
LmxM.36.2240.1_29_0.0341488277268094_261-280_1	LmxM.36.2240.1	101.65	1101.4	101.65	1101.4	3.4249	4.9977e+05	1.0466e+05	3.0904	0.9984	0.0016035	0.0032071	0.1066	True
LmxM.21.0870.1_48_0.18008085262771_487-506_1	LmxM.21.0870.1	102.97	1118.7	102.97	1118.7	3.4289	5.159e+05	1.0811e+05	3.0893	0.99839	0.0016104	0.0032207	0.10679	True
LmxM.21.0780.1_29_0.293367346938776_698-679_0	LmxM.21.0780.1	235.18	3086.8	235.18	3086.8	3.7086	4.0659e+06	8.5222e+05	3.089	0.99833	0.0016722	0.0033443	0.11005	True
LmxM.30.0750.1_52_0.225950782997763_195-214_1	LmxM.30.0750.1	55.141	519.98	55.141	519.98	3.2141	1.0804e+05	22707	3.0848	0.99842	0.0015845	0.0031691	0.10552	True
LmxM.18.1080.1_29_0.03003003003003_36-17_0	LmxM.18.1080.1	63.113	612.95	63.113	612.95	3.2594	1.5116e+05	31815	3.0826	0.99839	0.0016074	0.0032149	0.10668	True
LmxM.17.0110.1_33_0.359266287160025_561-580_1	LmxM.17.0110.1	61.12	589.31	61.12	589.31	3.2483	1.3949e+05	29364	3.0824	0.99839	0.0016062	0.0032123	0.10668	True
LmxM.10.1190.1_43_0.312395309882747_366-385_1	LmxM.10.1190.1	108.95	1196	108.95	1196	3.4444	5.9079e+05	1.2449e+05	3.0808	0.99834	0.0016616	0.0033232	0.10954	True
LmxM.30.1540.1_48_0.452153110047847_570-551_0	LmxM.30.1540.1	72.414	724.82	72.414	724.82	3.3055	2.1282e+05	44851	3.0806	0.99837	0.0016298	0.0032597	0.10762	True
LmxM.13.1040.1_19_0.124858115777526_667-648_0	LmxM.13.1040.1	246.47	1.5757	246.47	1.5757	-6.5862	29987	9.5827e+05	3.0791	0.0010381	0.99896	0.0020762	0.073276	False
LmxM.08_29.0410.1_57_0.302137492778741_513-532_1	LmxM.08_29.0410.1	215.91	2770.1	215.91	2770.1	3.6753	3.2619e+06	6.8824e+05	3.0788	0.99828	0.0017243	0.0034486	0.11245	True
LmxM.26.1755.1_67_0.402449693788276_456-475_1	LmxM.26.1755.1	104.97	1140.8	104.97	1140.8	3.4296	5.3648e+05	1.1342e+05	3.0758	0.99831	0.0016869	0.0033738	0.11083	True
LmxM.34.1210.1_43_0.372727272727273_252-233_0	LmxM.34.1210.1	22.588	174.9	22.588	174.9	2.8987	11600	2453.6	3.075	0.99844	0.0015576	0.0031153	0.10425	True
LmxM.17.1370.1_57_0.0580545943867743_141-160_1	LmxM.17.1370.1	136.19	1569.4	136.19	1569.4	3.5169	1.027e+06	2.1746e+05	3.0734	0.99828	0.0017211	0.0034422	0.11233	True
LmxM.08.0940.1_71_0.42910447761194_355-336_0	LmxM.08.0940.1	102.97	1112.4	102.97	1112.4	3.4207	5.0952e+05	1.0811e+05	3.0701	0.99828	0.0017174	0.0034348	0.11228	True
LmxM.34.0190.1_52_0.0511756569847856_27-46_1	LmxM.34.0190.1	122.24	1372.4	122.24	1372.4	3.4782	7.815e+05	1.6598e+05	3.0687	0.99826	0.0017398	0.0034796	0.11327	True
LmxM.25.2350.1_71_0.318721461187215_341-360_1	LmxM.25.2350.1	63.777	617.68	63.777	617.68	3.2556	1.534e+05	32658	3.065	0.99829	0.0017059	0.0034118	0.11192	True
LmxM.06.0590.1_29_0.0767370272647317_342-361_1	LmxM.06.0590.1	73.078	729.55	73.078	729.55	3.3019	2.1548e+05	45886	3.0646	0.99828	0.0017203	0.0034405	0.11233	True
LmxM.21.0300.1_49_0.0452674897119342_41-22_0	LmxM.21.0300.1	67.099	657.07	67.099	657.07	3.2725	1.7403e+05	37074	3.064	0.99828	0.001716	0.0034321	0.11228	True
LmxM.26.2060.1_29_0.0852570021545091_270-289_1	LmxM.26.2060.1	110.95	1216.4	110.95	1216.4	3.443	6.1106e+05	1.3026e+05	3.063	0.99823	0.0017651	0.0035301	0.11455	True
LmxM.15.1180.1_14_0.317101267148392_3024-3043_1	LmxM.15.1180.1	85.037	877.67	85.037	877.67	3.3523	3.1413e+05	67010	3.062	0.99825	0.0017487	0.0034973	0.11376	True
LmxM.13.0020.1_43_0.295726495726496_339-358_1	LmxM.13.0020.1	191.33	2374.6	191.33	2374.6	3.6266	2.3833e+06	5.0874e+05	3.0609	0.99818	0.0018212	0.0036424	0.11731	True
LmxM.24.1410.1_34_0.165745856353591_456-437_0	LmxM.24.1410.1	179.37	2193.4	179.37	2193.4	3.6047	2.0281e+06	4.3293e+05	3.0609	0.99818	0.0018164	0.0036327	0.1171	True
LmxM.20.1040.1_57_0.237775289287047_631-650_1	LmxM.20.1040.1	19.93	149.69	19.93	149.69	2.8479	8419	1797.6	3.0605	0.99838	0.0016225	0.003245	0.10723	True
LmxM.15.0310.1_43_0.0400811770674784_69-88_1	LmxM.15.0310.1	124.9	1405.5	124.9	1405.5	3.4818	8.2001e+05	1.7515e+05	3.06	0.99821	0.0017927	0.0035855	0.11614	True
LmxM.24.0510.1_19_0.103389103389103_234-253_1	LmxM.24.0510.1	135.53	1553.6	135.53	1553.6	3.5093	1.0055e+06	2.1482e+05	3.0597	0.9982	0.0018015	0.003603	0.11652	True
LmxM.24.1810.1_52_0.234315948601663_305-324_1	LmxM.24.1810.1	87.694	910.76	87.694	910.76	3.3617	3.3872e+05	72366	3.0596	0.99823	0.0017652	0.0035304	0.11455	True
LmxM.23.0640.1_52_0.222222222222222_399-418_1	LmxM.23.0640.1	43.183	382.9	43.183	382.9	3.1192	57703	12335	3.0588	0.99829	0.0017062	0.0034124	0.11192	True
LmxM.36.2840.1_43_0.0247236765561373_75-94_1	LmxM.36.2840.1	132.87	1515.8	132.87	1515.8	3.5022	9.5628e+05	2.0445e+05	3.0586	0.99819	0.0018064	0.0036128	0.11674	True
LmxM.08_29.0020.1_43_0.32823454429573_1023-1042_1	LmxM.08_29.0020.1	70.421	694.88	70.421	694.88	3.2844	1.9498e+05	41831	3.0532	0.99822	0.0017834	0.0035668	0.11563	True
LmxM.30.2190.1_14_0.284785435630689_660-641_0	LmxM.30.2190.1	114.27	1257.4	114.27	1257.4	3.4485	6.5339e+05	1.4023e+05	3.0527	0.99817	0.0018296	0.0036592	0.11756	True
LmxM.08.0790.1_49_0.331761006289308_637-618_0	LmxM.08.0790.1-LmxM.08.0801.1	71.75	710.64	71.75	710.64	3.2901	2.0409e+05	43830	3.0517	0.99821	0.0017943	0.0035887	0.11615	True
LmxM.31.2770.1_14_0.200349040139616_570-589_1	LmxM.31.2770.1	49.162	447.5	49.162	447.5	3.1604	79337	17049	3.0507	0.99823	0.0017651	0.0035301	0.11455	True
LmxM.10.0690.1_29_0.103297576479936_513-532_1	LmxM.10.0690.1	169.41	2037.4	169.41	2037.4	3.5804	1.7447e+06	3.7528e+05	3.0493	0.99812	0.0018837	0.0037674	0.12075	True
LmxM.31.1360.1_43_0.175669099756691_354-373_1	LmxM.31.1360.1	30.56	250.54	30.56	250.54	2.9946	24195	5207.8	3.0483	0.99827	0.0017332	0.0034664	0.11294	True
LmxM.28.2250.1_43_0.312312312312312_201-220_1	LmxM.28.2250.1	176.05	2133.5	176.05	2133.5	3.5917	1.9158e+06	4.1316e+05	3.0453	0.99809	0.0019119	0.0038237	0.12196	True
LmxM.09.0990.1_0_0.029413621157609_463-482_1	LmxM.09.0990.1	223.89	0	223.89	0	-7.813	25062	7.5355e+05	3.0448	0.0011643	0.99884	0.0023286	0.081309	False
LmxM.34.0790.1_14_0.257837492002559_396-415_1	LmxM.34.0790.1	222.56	1.5757	222.56	1.5757	-6.4395	24416	7.4241e+05	3.0426	0.0011726	0.99883	0.0023452	0.081803	False
LmxM.24.1660.1_43_0.247747747747748_378-397_1	LmxM.24.1660.1	47.833	431.74	47.833	431.74	3.1476	73693	15922	3.0425	0.99819	0.0018113	0.0036225	0.11696	True
LmxM.23.1520.1_38_0.148233486943164_190-209_1	LmxM.23.1520.1	109.62	1191.2	109.62	1191.2	3.43	5.8494e+05	1.264e+05	3.0423	0.99811	0.0018901	0.0037801	0.12086	True
LmxM.23.0740.1_52_0.22848200312989_289-308_1	LmxM.23.0740.1	95.002	999	95.002	999	3.3808	4.086e+05	88391	3.0406	0.99811	0.0018878	0.0037755	0.12086	True
LmxM.13.1140.1_43_0.0701320132013201_75-94_1	LmxM.13.1140.1	90.351	939.12	90.351	939.12	3.3633	3.602e+05	77972	3.0396	0.99811	0.0018893	0.0037786	0.12086	True
LmxM.06.0670.1_33_0.355088772193048_1415-1434_1	LmxM.06.0670.1	65.77	636.58	65.77	636.58	3.2553	1.6291e+05	35267	3.0395	0.99814	0.00186	0.0037201	0.11933	True
LmxM.26.1550.1_0_0.0912425492893168_193-212_1	LmxM.26.1550.1	175.39	2117.7	175.39	2117.7	3.5864	1.8864e+06	4.0928e+05	3.0361	0.99803	0.0019706	0.0039412	0.12505	True
LmxM.28.1740.1_74_0.337853107344633_588-607_1	LmxM.28.1740.1	73.743	731.13	73.743	731.13	3.2921	2.1608e+05	46936	3.0344	0.9981	0.0019034	0.0038067	0.12151	True
LmxM.22.1470.1_29_0.0358744394618834_55-36_0	LmxM.22.1470.1	67.099	650.77	67.099	650.77	3.2586	1.7033e+05	37074	3.0313	0.99809	0.0019135	0.003827	0.12196	True
LmxM.34.3200.1_43_0.00614657210401891_45228_1	LmxM.34.3200.1	139.51	1596.2	139.51	1596.2	3.5068	1.0609e+06	2.3097e+05	3.031	0.99802	0.0019842	0.0039683	0.12576	True
LmxM.34.3150.1_43_0.0122739018087855_45165_1	LmxM.34.3150.1	108.29	1167.6	108.29	1167.6	3.4186	5.6107e+05	1.226e+05	3.0253	0.998	0.0019984	0.0039967	0.12615	True
LmxM.28.1770.1_29_0.469135802469136_412-431_1	LmxM.28.1770.1	211.93	0	211.93	0	-7.7342	22457	6.5691e+05	3.025	0.001243	0.99876	0.002486	0.086196	False
LmxM.05.0360.1_43_0.293140407288317_543-562_1	LmxM.05.0360.1	94.337	984.81	94.337	984.81	3.3702	3.9647e+05	86855	3.0215	0.99799	0.0020103	0.0040205	0.1267	True
Non-targeting-404	Non-target-6	114.93	1254.3	114.93	1254.3	3.4366	6.4903e+05	1.4228e+05	3.0205	0.99796	0.0020361	0.0040721	0.12812	True
LmxM.29.1090.1_0_0.130507904473596_384-403_1	LmxM.29.1090.1	126.23	1407.1	126.23	1407.1	3.4683	8.2032e+05	1.7984e+05	3.0204	0.99795	0.0020458	0.0040917	0.12832	True
LmxM.24.1310.1_49_0.235294117647059_183-164_0	LmxM.24.1310.1	107.62	1156.6	107.62	1156.6	3.4137	5.5014e+05	1.2073e+05	3.0188	0.99796	0.002041	0.004082	0.12823	True
LmxM.23.0350.1_43_0.133333333333333_115-134_1	LmxM.23.0350.1	38.532	329.32	38.532	329.32	3.0628	42279	9282.4	3.0182	0.99806	0.0019398	0.0038797	0.12334	True
LmxM.04.0910.1_29_0.022108843537415_45197_1	LmxM.04.0910.1	793.9	7.8785	793.9	7.8785	-6.4843	3.0891e+05	1.7856e+07	3.018	0.0012722	0.99873	0.0025445	0.088067	False
LmxM.34.1650.1_43_0.0723958333333333_129-148_1	LmxM.34.1650.1	117.59	1288.9	117.59	1288.9	3.4432	6.8601e+05	1.5064e+05	3.0179	0.99794	0.0020558	0.0041116	0.12864	True
LmxM.29.1800.1_29_0.0964539007092199_130-149_1	LmxM.29.1800.1	44.511	392.35	44.511	392.35	3.1115	60496	13304	3.0157	0.99803	0.0019715	0.003943	0.12505	True
LmxM.28.1300.1_67_0.261487050960735_303-322_1	LmxM.28.1300.1	51.155	464.83	51.155	464.83	3.1589	85565	18827	3.0149	0.99801	0.001992	0.0039839	0.12615	True
LmxM.33.3100.1_67_0.302345058626466_351-370_1	LmxM.33.3100.1	91.68	948.57	91.68	948.57	3.3569	3.6713e+05	80869	3.0133	0.99794	0.002063	0.004126	0.12899	True
LmxM.29.1720.1_38_0.18010752688172_60-79_1	LmxM.29.1720.1	188.67	2300.5	188.67	2300.5	3.601	2.23e+06	4.9126e+05	3.0131	0.99787	0.0021335	0.0042669	0.13162	True
LmxM.36.6860.1_43_0.334883720930233_438-419_0	LmxM.36.6860.1	83.708	847.73	83.708	847.73	3.3247	2.9186e+05	64424	3.0101	0.99792	0.0020753	0.0041506	0.1294	True
LmxM.33.1370.1_43_0.179487179487179_167-186_1	LmxM.33.1370.1	71.75	701.19	71.75	701.19	3.2708	1.981e+05	43830	3.0065	0.99792	0.0020837	0.0041673	0.12963	True
LmxM.22.1660.1_14_0.0588870880605078_99-118_1	LmxM.22.1660.1	73.743	724.82	73.743	724.82	3.2796	2.1195e+05	46936	3.0053	0.9979	0.0020952	0.0041905	0.12987	True
LmxM.28.2390.1_14_0.342428711897738_1389-1408_1	LmxM.28.2390.1	83.044	838.27	83.044	838.27	3.3199	2.8519e+05	63154	3.0052	0.99789	0.0021079	0.0042158	0.13035	True
LmxM.20.0330.1_33_0.265392781316348_244-263_1	LmxM.20.0330.1	136.86	1545.8	136.86	1545.8	3.488	9.9251e+05	2.2013e+05	3.0029	0.99783	0.0021747	0.0043495	0.13323	True
LmxM.33.2260.1_57_0.425102880658436_1029-1048_1	LmxM.33.2260.1	49.162	441.2	49.162	441.2	3.14	76846	17049	3.0024	0.99793	0.0020706	0.0041413	0.12926	True
Non-targeting-807	Non-target-56	121.58	1336.2	121.58	1336.2	3.4475	7.3765e+05	1.6373e+05	3.0017	0.99783	0.0021717	0.0043434	0.13315	True
LmxM.08.0770.1_38_0.189792663476874_122-103_0	LmxM.08.0770.1-LmxM.30.0451.1-LmxM.30.0450a.1	285.67	3819.5	285.67	3819.5	3.7363	6.244e+06	1.386e+06	3.0017	0.99775	0.0022527	0.0045055	0.13631	True
LmxM.26.2120.1_29_0.131033365727243_1615-1634_1	LmxM.26.2120.1	54.477	499.5	54.477	499.5	3.1734	99022	22030	2.9983	0.99789	0.0021106	0.0042211	0.13041	True
LmxM.36.5700.1_49_0.154911838790932_379-360_0	LmxM.36.5700.1	162.1	1900.3	162.1	1900.3	3.5431	1.5107e+06	3.3611e+05	2.9982	0.99777	0.0022256	0.0044513	0.1354	True
LmxM.32.0270.1_67_0.228464419475655_235-254_1	LmxM.32.0270.1	86.365	877.67	86.365	877.67	3.3302	3.1308e+05	69657	2.9982	0.99784	0.0021615	0.004323	0.13283	True
LmxM.32.2440.1_29_0.0344599072233267_49-68_1	LmxM.32.2440.1	110.95	1192.8	110.95	1192.8	3.4147	5.8521e+05	1.3026e+05	2.9975	0.99781	0.0021925	0.004385	0.134	True
LmxM.31.1550.1_43_0.236424394319131_276-295_1	LmxM.31.1550.1	164.09	1927.1	164.09	1927.1	3.5458	1.5541e+06	3.4653e+05	2.9949	0.99775	0.0022513	0.0045026	0.13631	True
LmxM.24.1970.1_67_0.221783047870004_496-515_1	LmxM.24.1970.1	157.45	1831	157.45	1831	3.5313	1.4003e+06	3.1252e+05	2.9936	0.99774	0.0022566	0.0045131	0.13644	True
LmxM.18.1400.1_63_0.27810650887574_151-132_0	LmxM.18.1400.1-LmxM.36.3740.1	70.421	682.28	70.421	682.28	3.2581	1.8719e+05	41831	2.9916	0.99781	0.0021862	0.0043724	0.13372	True
LmxM.22.1520.1_60_0.115530303030303_52-71_1	LmxM.22.1520.1-LmxM.22.1560.1	105.63	1120.3	105.63	1120.3	3.3945	5.148e+05	1.1522e+05	2.9893	0.99775	0.0022471	0.0044943	0.13618	True
LmxM.28.1220.1_0_0.125265392781316_184-165_0	LmxM.28.1220.1	65.106	619.25	65.106	619.25	3.23	1.5354e+05	34384	2.9884	0.9978	0.0022001	0.0044002	0.13435	True
LmxM.10.0218.1_34_0.0614525139664804_135-116_0	LmxM.10.0218.1	190.67	0	190.67	0	-7.5825	18177	5.0433e+05	2.9868	0.0014098	0.99859	0.0028195	0.095738	False
LmxM.29.1760.1_29_0.103603603603604_594-613_1	LmxM.29.1760.1	100.98	1058.9	100.98	1058.9	3.3775	4.5878e+05	1.0296e+05	2.9853	0.99773	0.0022719	0.0045438	0.13699	True
LmxM.30.3030.1_29_0.0736103206222728_383-402_1	LmxM.30.3030.1	55.805	512.1	55.805	512.1	3.1752	1.041e+05	23396	2.9831	0.99778	0.0022207	0.0044414	0.1352	True
LmxM.16.0620.1_29_0.129923574368019_437-456_1	LmxM.16.0620.1	144.83	1646.6	144.83	1646.6	3.498	1.1277e+06	2.536e+05	2.9822	0.99767	0.0023337	0.0046674	0.13887	True
LmxM.17.0310.1_14_0.237785800240674_982-1001_1	LmxM.17.0310.1	96.995	1006.9	96.995	1006.9	3.3625	4.1394e+05	93099	2.982	0.99771	0.0022918	0.0045837	0.13794	True
LmxM.14.1100partial.1_14_0.236998254799302_675-694_1	LmxM.14.1110.1-LmxM.14.1100partial.1	138.18	1553.6	138.18	1553.6	3.4815	1.0018e+06	2.2551e+05	2.9807	0.99766	0.0023402	0.0046804	0.13901	True
LmxM.21.0050.1_29_0.475783475783476_330-349_1	LmxM.21.0050.1	105.63	1117.2	105.63	1117.2	3.3904	5.1161e+05	1.1522e+05	2.98	0.99768	0.0023164	0.0046327	0.13857	True
LmxM.11.0070.1_29_0.00853060354020047_36-55_1	LmxM.11.0070.1	185.35	1.5757	185.35	1.5757	-6.1769	16887	4.6992e+05	2.9765	0.001458	0.99854	0.002916	0.098503	False
LmxM.30.0440b.1_43_0.348281016442451_461-480_1	LmxM.30.0440.1-LmxM.30.0440b.1	73.078	710.64	73.078	710.64	3.264	2.0324e+05	45886	2.9763	0.9977	0.0023024	0.0046048	0.13815	True
LmxM.26.1510.1_14_0.225813134452041_1085-1104_1	LmxM.26.1510.1	123.57	1352	123.57	1352	3.4411	7.5446e+05	1.7053e+05	2.9747	0.99763	0.0023745	0.0047491	0.14024	True
LmxM.32.2970.1_38_0.0106475445458496_45-64_1	LmxM.32.2970.1	77.064	757.91	77.064	757.91	3.2812	2.3178e+05	52398	2.9744	0.99768	0.0023234	0.0046469	0.13866	True
LmxM.27.0660.1_43_0.263916175507531_397-416_1	LmxM.27.0660.1	21.923	163.87	21.923	163.87	2.8465	10075	2278.1	2.9741	0.99783	0.0021705	0.004341	0.13315	True
LmxM.04.0680.1_57_0.277404921700224_118-137_1	LmxM.04.0680.1	177.38	2106.7	177.38	2106.7	3.5626	1.8612e+06	4.21e+05	2.9735	0.99758	0.0024225	0.0048451	0.14169	True
LmxM.30.2520.1_52_0.270707070707071_663-682_1	LmxM.30.2520.1-LmxM.30.2530.1	182.7	0	182.7	0	-7.5212	16689	4.5325e+05	2.9712	0.0014832	0.99852	0.0029665	0.099867	False
LmxM.02.0340.1_0_0.16400991852639_457-476_1	LmxM.02.0340.1	172.73	2037.4	172.73	2037.4	3.5525	1.7385e+06	3.9395e+05	2.9708	0.99756	0.0024407	0.0048813	0.14233	True
LmxM.30.1520.1_0_0.0191972076788831_51-70_1	LmxM.30.1520.1	45.176	393.93	45.176	393.93	3.0964	60813	13805	2.9682	0.99769	0.0023051	0.0046103	0.13821	True
LmxM.36.6130.1_57_0.395445134575569_379-398_1	LmxM.36.6130.1	113.6	1216.4	113.6	1216.4	3.4091	6.0813e+05	1.382e+05	2.9666	0.99757	0.0024284	0.0048567	0.14193	True
LmxM.27.0820.1_29_0.010435663627153_97-116_1	LmxM.27.0820.1	98.988	1027.4	98.988	1027.4	3.3624	4.3094e+05	97954	2.9663	0.99759	0.002415	0.0048299	0.14162	True
LmxM.36.0960.1_52_0.170669577874818_459-478_1	LmxM.36.0960.1	148.81	1693.9	148.81	1693.9	3.4999	1.1936e+06	2.7141e+05	2.9658	0.99753	0.002465	0.00493	0.14343	True
LmxM.29.1700.1_38_0.138598528842431_355-374_1	LmxM.29.1700.1	116.26	1251.1	116.26	1251.1	3.4166	6.4394e+05	1.4642e+05	2.9657	0.99756	0.0024378	0.0048755	0.14227	True
LmxM.31.2180.1_38_0.0441595441595442_25-44_1	LmxM.31.2180.1	70.421	675.98	70.421	675.98	3.2447	1.8335e+05	41831	2.9608	0.99758	0.0024173	0.0048346	0.14162	True
LmxM.08_29.1990.1_34_0.0279329608938547_50-31_0	LmxM.08_29.1990.1	144.83	1635.6	144.83	1635.6	3.4883	1.1112e+06	2.536e+05	2.9603	0.99749	0.0025062	0.0050124	0.14529	True
LmxM.29.1970.1_57_0.44973544973545_591-610_1	LmxM.29.1970.1	176.05	1.5757	176.05	1.5757	-6.1031	15221	4.1316e+05	2.9576	0.00155	0.99845	0.0031	0.10383	False
LmxM.31.2155.1_14_0.368082368082368_1138-1157_1	LmxM.31.2155.1	31.889	256.84	31.889	256.84	2.9708	25301	5790.5	2.9562	0.99765	0.0023512	0.0047023	0.13938	True
LmxM.17.1170.1_14_0.344808743169399_625-644_1	LmxM.17.1170.1	123.57	1344.1	123.57	1344.1	3.4327	7.4482e+05	1.7053e+05	2.9556	0.99747	0.0025265	0.0050529	0.14602	True
LmxM.13.1220.1_19_0.0332559938128384_39-58_1	LmxM.13.1220.1	174.72	0	174.72	0	-7.4572	15264	4.0541e+05	2.9549	0.001564	0.99844	0.0031281	0.10442	False
LmxM.08_29.1630.1_19_0.0632183908045977_237-218_0	LmxM.08_29.1630.1	174.72	0	174.72	0	-7.4572	15264	4.0541e+05	2.9549	0.001564	0.99844	0.0031281	0.10442	False
LmxM.21.1780.1_0_0.0573333333333333_36-55_1	LmxM.21.1780.1-LmxM.34.2010.1	130.88	1441.8	130.88	1441.8	3.4516	8.5922e+05	1.9687e+05	2.9545	0.99746	0.0025422	0.0050844	0.1462	True
LmxM.34.5190.1_57_0.328462073764788_462-481_1	LmxM.34.5190.1	77.064	753.19	77.064	753.19	3.2722	2.2857e+05	52398	2.9537	0.99752	0.0024847	0.0049694	0.14437	True
LmxM.23.0580.1_52_0.0736535662299854_242-261_1	LmxM.23.0580.1	81.05	800.46	81.05	800.46	3.288	2.5877e+05	59435	2.9509	0.99749	0.0025137	0.0050275	0.14556	True
LmxM.08_29.0390.1_71_0.395913154533844_300-319_1	LmxM.08_29.0390.1	140.84	1575.7	140.84	1575.7	3.4746	1.0294e+06	2.3651e+05	2.9505	0.99742	0.0025841	0.0051683	0.14807	True
LmxM.32.2590.1_19_0.148183254344392_463-482_1	LmxM.32.2590.1	90.351	913.91	90.351	913.91	3.3241	3.3912e+05	77972	2.9493	0.99746	0.00254	0.00508	0.14618	True
LmxM.36.2010.1_33_0.386343216531896_423-442_1	LmxM.36.2010.1	65.77	619.25	65.77	619.25	3.2156	1.5317e+05	35267	2.9472	0.99748	0.0025169	0.0050339	0.14559	True
LmxM.10.1040.1_29_0.30152027027027_1080-1061_0	LmxM.10.1040.1	71.75	688.58	71.75	688.58	3.2447	1.9024e+05	43830	2.9463	0.99746	0.0025357	0.0050715	0.14604	True
LmxM.34.0610.1_29_0.0783453046022878_586-605_1	LmxM.34.0610.1	170.07	0	170.07	0	-7.4185	14462	3.7897e+05	2.945	0.001615	0.99839	0.00323	0.10691	False
LmxM.10.0700.1_29_0.0869918699186992_211-230_1	LmxM.10.0700.1	170.07	0	170.07	0	-7.4185	14462	3.7897e+05	2.945	0.001615	0.99839	0.00323	0.10691	False
LmxM.08_29.2840.1_57_0.478632478632479_443-462_1	LmxM.08_29.2840.1	195.98	2360.4	195.98	2360.4	3.5835	2.3424e+06	5.4022e+05	2.9448	0.99733	0.0026702	0.0053404	0.15168	True
LmxM.27.1295.1_52_0.242424242424242_100-81_0	LmxM.27.1295.1	169.41	0	169.41	0	-7.4129	14350	3.7528e+05	2.9435	0.0016225	0.99838	0.003245	0.10723	False
LmxM.02.0230.1_33_0.364983164983165_1077-1096_1	LmxM.02.0230.1	121.58	1312.6	121.58	1312.6	3.4217	7.0922e+05	1.6373e+05	2.9433	0.99737	0.0026269	0.0052537	0.14986	True
LmxM.33.3500.1_0_0.0963768115942029_129-148_1	LmxM.33.3500.1	28.567	223.75	28.567	223.75	2.9263	19048	4402.3	2.9417	0.99755	0.0024481	0.0048961	0.14255	True
Non-targeting-504	Non-target-3	45.176	390.77	45.176	390.77	3.0848	59719	13805	2.9414	0.99749	0.0025145	0.005029	0.14556	True
LmxM.08.1190.1_19_0.0379273504273504_138-157_1	LmxM.08.1190.1	27.238	211.14	27.238	211.14	2.9093	16911	3909.8	2.9412	0.99755	0.0024459	0.0048919	0.14253	True
LmxM.34.1630.1_29_0.144927536231884_183-202_1	LmxM.34.1630.1	152.14	1725.4	152.14	1725.4	3.4949	1.2376e+06	2.8681e+05	2.9377	0.9973	0.0027023	0.0054046	0.1524	True
LmxM.24.2170.1_34_0.0118460019743337_43-24_0	LmxM.24.2170.1	166.09	1.5757	166.09	1.5757	-6.0195	13532	3.5715e+05	2.9362	0.0016611	0.99834	0.0033222	0.10954	False
LmxM.08.1210.1_43_0.310315430520034_357-376_1	LmxM.08.1210.1	165.42	0	165.42	0	-7.3787	13682	3.5359e+05	2.9348	0.001669	0.99833	0.0033381	0.10994	False
LmxM.17.1320.1_19_0.0187393526405451_38-19_0	LmxM.17.1320.1	21.259	155.99	21.259	155.99	2.8182	9076.8	2110.3	2.933	0.99753	0.002475	0.0049499	0.14391	True
LmxM.18.1290.1_71_0.499480789200415_472-491_1	LmxM.18.1290.1	138.85	1539.5	138.85	1539.5	3.4614	9.8086e+05	2.2823e+05	2.9318	0.99726	0.0027428	0.0054856	0.15381	True
LmxM.36.1310.1_33_0.365633074935401_279-298_1	LmxM.36.1310.1	164.09	0	164.09	0	-7.3671	13463	3.4653e+05	2.9318	0.0016851	0.99831	0.0033702	0.11081	False
LmxM.21.0580.1_0_0.00937950937950938_45133_1	LmxM.21.0580.1	10.63	67.755	10.63	67.755	2.5637	1631.7	379.71	2.9316	0.99762	0.002384	0.004768	0.14059	True
LmxM.31.0930.1_19_0.194602272727273_415-396_0	LmxM.31.0930.1	10.63	67.755	10.63	67.755	2.5637	1631.7	379.71	2.9316	0.99762	0.002384	0.004768	0.14059	True
LmxM.36.5760.1_33_0.396914973664409_2107-2126_1	LmxM.36.5760.1	57.798	526.28	57.798	526.28	3.1647	1.0974e+05	25539	2.9315	0.99737	0.0026303	0.0052606	0.14995	True
LmxM.34.3480.1_43_0.275799086757991_598-617_1	LmxM.34.3480.1	162.1	1.5757	162.1	1.5757	-5.9847	12884	3.3611e+05	2.9273	0.0017097	0.99829	0.0034194	0.11196	False
LmxM.31.0770.1_14_0.387672343876723_1908-1927_1	LmxM.31.0770.1	162.1	0	162.1	0	-7.3496	13138	3.3611e+05	2.9273	0.0017097	0.99829	0.0034194	0.11196	False
LmxM.22.0290.1_57_0.208602150537634_300-281_0	LmxM.22.0290.1	112.94	1192.8	112.94	1192.8	3.3892	5.8306e+05	1.3619e+05	2.9262	0.99723	0.0027666	0.0055333	0.15481	True
LmxM.04.1150.1_57_0.203155818540434_95-114_1	LmxM.04.1150.1	166.75	1923.9	166.75	1923.9	3.5204	1.5438e+06	3.6073e+05	2.9257	0.99718	0.0028205	0.0056409	0.15589	True
LmxM.36.6935.1_29_0.0612745098039216_18-37_1	LmxM.36.6935.1	134.86	1481.2	134.86	1481.2	3.4475	9.0626e+05	2.122e+05	2.9226	0.99718	0.0028214	0.0056429	0.15589	True
LmxM.32.2430.1_0_0.112820512820513_216-235_1	LmxM.32.2430.1	162.77	1865.6	162.77	1865.6	3.5107	1.4499e+06	3.3956e+05	2.9223	0.99715	0.0028482	0.0056963	0.15643	True
LmxM.20.1660.1_71_0.233498349834983_273-292_1	LmxM.20.1660.1	147.49	1652.9	147.49	1652.9	3.4775	1.1332e+06	2.6539e+05	2.9223	0.99716	0.002836	0.0056719	0.15619	True
LmxM.32.1840.1_81_0.464831804281346_296-315_1	LmxM.32.1840.1	134.2	1471.7	134.2	1471.7	3.4453	8.9446e+05	2.096e+05	2.9215	0.99717	0.0028308	0.0056616	0.15619	True
LmxM.08.0070.1_29_0.0164021164021164_25-44_1	LmxM.08.0070.1	90.351	906.03	90.351	906.03	3.3117	3.3267e+05	77972	2.9211	0.99722	0.0027818	0.0055636	0.15511	True
LmxM.34.3710.1_46_0.0331384015594542_31-50_1	LmxM.34.3710.1	189.34	2245.4	189.34	2245.4	3.561	2.1136e+06	4.9559e+05	2.9206	0.99712	0.0028826	0.0057653	0.15663	True
LmxM.09.1280.1_57_0.11231884057971_115-134_1	LmxM.09.1280.1	194.65	2321	194.65	2321	3.569	2.2607e+06	5.3111e+05	2.9177	0.99709	0.0029126	0.0058252	0.15696	True
LmxM.31.1790.1_52_0.354233654876742_656-675_1	LmxM.31.1790.1	83.708	824.09	83.708	824.09	3.284	2.7408e+05	64424	2.917	0.99719	0.0028086	0.0056171	0.15586	True
Non-targeting-881	Non-target-169	110.28	1155	110.28	1155	3.3768	5.4571e+05	1.2832e+05	2.9164	0.99715	0.0028516	0.0057031	0.15643	True
LmxM.22.0730.1_0_0.0151878497202238_16-35_1	LmxM.22.0730.1	126.89	1370.9	126.89	1370.9	3.4232	7.7373e+05	1.8222e+05	2.9142	0.99711	0.0028907	0.0057815	0.15663	True
LmxM.17.1160.1_38_0.0353935552033809_64-83_1	LmxM.17.1160.1	77.729	751.61	77.729	751.61	3.2569	2.2706e+05	53534	2.9125	0.99716	0.0028384	0.0056769	0.15619	True
LmxM.34.5350.1_67_0.200324412003244_237-256_1	LmxM.34.5350.1	76.4	735.85	76.4	735.85	3.251	2.1744e+05	51276	2.9122	0.99716	0.0028387	0.0056774	0.15619	True
LmxM.09.0910.1_57_0.382222222222222_163-182_1	LmxM.09.0910.1-LmxM.09.0920.1-LmxM.09.0930.1	98.988	1010	98.988	1010	3.3379	4.1499e+05	97954	2.9109	0.99711	0.0028874	0.0057748	0.15663	True
LmxM.36.5270.1_43_0.0533695160560832_109-128_1	LmxM.36.5270.1	93.673	943.85	93.673	943.85	3.3191	3.614e+05	85334	2.9104	0.99712	0.0028846	0.0057692	0.15663	True
LmxM.28.1670.1_43_0.140589569160998_566-547_0	LmxM.28.1670.1	84.372	830.4	84.372	830.4	3.2837	2.7828e+05	65709	2.9103	0.99713	0.0028704	0.0057407	0.15663	True
LmxM.34.0990.1_67_0.429457364341085_1101-1120_1	LmxM.34.0990.1	154.13	1.5757	154.13	1.5757	-5.9124	11636	2.9629e+05	2.9086	0.0018152	0.99818	0.0036303	0.1171	False
LmxM.26.1620.1_67_0.433333333333333_552-571_1	LmxM.26.1620.1	153.46	1.5757	153.46	1.5757	-5.9062	11535	2.9311e+05	2.907	0.0018245	0.99818	0.003649	0.11743	False
LmxM.25.1443.1_43_0.100508905852417_72-91_1	LmxM.25.1443.1	274.38	3.1514	274.38	3.1514	-6.0517	36781	1.253e+06	2.9066	0.0018268	0.99817	0.0036537	0.11748	False
LmxM.31.0720.1_57_0.247579529737206_350-369_1	LmxM.31.0720.1	49.162	428.59	49.162	428.59	3.0983	71983	17049	2.9059	0.99717	0.0028312	0.0056624	0.15619	True
LmxM.25.1740.1_52_0.140692640692641_119-138_1	LmxM.25.1740.1	152.14	1.5757	152.14	1.5757	-5.8937	11334	2.8681e+05	2.9038	0.0018434	0.99816	0.0036868	0.11836	False
LmxM.33.2520.1_14_0.39471160432936_2875-2894_1	LmxM.33.2520.1	65.106	603.49	65.106	603.49	3.1929	1.4493e+05	34384	2.9035	0.9971	0.0028957	0.0057914	0.15663	True
LmxM.28.0480.1_33_0.104065040650407_202-183_0	LmxM.28.0480.1	158.11	1788.4	158.11	1788.4	3.4914	1.329e+06	3.1582e+05	2.901	0.99695	0.0030451	0.0060901	0.16016	True
LmxM.32.2905.1_14_0.0102403343782654_39-58_1	LmxM.32.2905.1	51.155	449.08	51.155	449.08	3.1093	79170	18827	2.9	0.99711	0.002891	0.005782	0.15663	True
LmxM.18.0320.1_33_0.367816091954023_295-276_0	LmxM.18.0320.1	104.3	1073.1	104.3	1073.1	3.3505	4.6924e+05	1.1163e+05	2.8995	0.997	0.0030023	0.0060045	0.15929	True
LmxM.16.0370.1_52_0.214965986394558_309-328_1	LmxM.16.0370.1	204.62	2453.4	204.62	2453.4	3.5773	2.5284e+06	6.0173e+05	2.899	0.9969	0.0030993	0.0061985	0.16149	True
LmxM.34.3740.1_57_0.191088260497001_212-231_1	LmxM.34.3740.1	151.47	1695.5	151.47	1695.5	3.4759	1.1919e+06	2.8369e+05	2.8988	0.99694	0.0030603	0.0061206	0.1606	True
LmxM.28.0822.1_43_0.115942028985507_78-97_1	LmxM.28.0822.1	110.95	1156.6	110.95	1156.6	3.3702	5.4666e+05	1.3026e+05	2.8971	0.99697	0.0030337	0.0060674	0.15998	True
LmxM.08_29.2630.1_0_0.0423066558879008_152-171_1	LmxM.08_29.2630.1	217.91	2647.2	217.91	2647.2	3.5966	2.9507e+06	7.0423e+05	2.8948	0.99685	0.0031489	0.0062977	0.16266	True
LmxM.15.0320.1_14_0.119471044231646_251-270_1	LmxM.15.0320.1	136.19	1485.9	136.19	1485.9	3.438	9.1084e+05	2.1746e+05	2.8943	0.99691	0.0030902	0.0061803	0.16134	True
LmxM.32.1610.1_14_0.129668780831572_174-193_1	LmxM.32.1610.1	50.49	441.2	50.49	441.2	3.1023	76326	18223	2.8943	0.99706	0.0029422	0.0058844	0.15741	True
LmxM.15.1250.1_33_0.372093023255814_198-179_0	LmxM.15.1250.1	148.15	0	148.15	0	-7.2206	10974	2.6839e+05	2.8939	0.0019024	0.9981	0.0038047	0.12151	False
LmxM.33.1010.1_29_0.0939445387662705_162-181_1	LmxM.33.1010.1	3.3217	17.333	3.3217	17.333	2.0847	98.154	23.452	2.8932	0.99747	0.0025298	0.0050596	0.14602	True
LmxM.33.2150.1_29_0.0151927437641723_64-83_1	LmxM.33.2150.1	3.3217	17.333	3.3217	17.333	2.0847	98.154	23.452	2.8932	0.99747	0.0025298	0.0050596	0.14602	True
LmxM.25.1680.1_29_0.0583376355188436_344-325_0	LmxM.25.1680.1	98.324	995.84	98.324	995.84	3.3272	4.0277e+05	96319	2.8919	0.99693	0.0030665	0.0061329	0.16065	True
LmxM.30.1630.1_14_0.285833333333333_336-355_1	LmxM.30.1630.1-LmxM.30.1640.1	214.58	2595.2	214.58	2595.2	3.5901	2.8336e+06	6.777e+05	2.8918	0.99682	0.0031771	0.0063541	0.16329	True
LmxM.30.0930.1_19_0.0819935691318328_159-140_0	LmxM.30.0930.1-LmxM.30.0950.1-LmxM.30.0960.1	251.12	3148.3	251.12	3148.3	3.6428	4.1967e+06	1.0041e+06	2.8912	0.9968	0.003204	0.0064079	0.16414	True
LmxM.23.1560.1_46_0.127450980392157_123-142_1	LmxM.23.1560.1	146.82	0	146.82	0	-7.2077	10778	2.6241e+05	2.8906	0.0019228	0.99808	0.0038456	0.12246	False
LmxM.29.3360.1_29_0.442607897153352_961-980_1	LmxM.29.3360.1	106.3	1095.1	106.3	1095.1	3.3527	4.8888e+05	1.1704e+05	2.8903	0.99691	0.0030936	0.0061872	0.16134	True
LmxM.32.2490.1_14_0.129142300194932_255-274_1	LmxM.32.2490.1	69.757	653.92	69.757	653.92	3.2104	1.7062e+05	40852	2.8902	0.99697	0.0030315	0.006063	0.15998	True
LmxM.27.1580.1_43_0.00690131124913734_45102_1	LmxM.27.1580.1	146.16	1.5757	146.16	1.5757	-5.8362	10452	2.5945e+05	2.8889	0.0019331	0.99807	0.0038663	0.12302	False
LmxM.22.1320.1_29_0.369162845984038_4339-4358_1	LmxM.22.1320.1	158.78	1790	158.78	1790	3.4866	1.3304e+06	3.1915e+05	2.8874	0.99682	0.00318	0.0063599	0.16334	True
LmxM.36.4120.1_67_0.291891891891892_173-154_0	LmxM.36.4120.1	81.715	792.58	81.715	792.58	3.2622	2.5266e+05	60659	2.8863	0.99691	0.003094	0.0061881	0.16134	True
LmxM.32.2980.1_29_0.0474613686534216_168-187_1	LmxM.32.2980.1	118.25	1246.4	118.25	1246.4	3.3868	6.3634e+05	1.5278e+05	2.8862	0.99685	0.0031504	0.0063007	0.16266	True
LmxM.32.2340.1_52_0.22312925170068_321-340_1	LmxM.32.2340.1	71.085	668.1	71.085	668.1	3.2144	1.7821e+05	42823	2.885	0.99691	0.0030851	0.0061703	0.16134	True
LmxM.36.0880.1_57_0.342163355408389_300-319_1	LmxM.36.0880.1	144.16	0	144.16	0	-7.1815	10392	2.507e+05	2.8837	0.0019649	0.99804	0.0039297	0.12483	False
LmxM.07.0340.1_29_0.0344551282051282_40-59_1	LmxM.07.0340.1	39.861	329.32	39.861	329.32	3.0151	41894	10102	2.88	0.99696	0.0030394	0.0060788	0.15998	True
LmxM.33.4260.1_43_0.261920903954802_1152-1171_1	LmxM.33.4260.1	42.518	356.11	42.518	356.11	3.0367	49170	11867	2.8787	0.99694	0.0030628	0.0061255	0.1606	True
LmxM.27.2240.1_71_0.460203470975464_759-778_1	LmxM.27.2240.1	142.17	0	142.17	0	-7.1616	10106	2.4212e+05	2.8785	0.0019975	0.998	0.0039951	0.12615	False
LmxM.27.2130.1_29_0.428768201495474_2174-2193_1	LmxM.27.2130.1	142.17	0	142.17	0	-7.1616	10106	2.4212e+05	2.8785	0.0019975	0.998	0.0039951	0.12615	False
LmxM.26.2100.1_14_0.194530979577709_553-572_1	LmxM.26.2100.1	142.17	1.5757	142.17	1.5757	-5.7966	9883.5	2.4212e+05	2.8785	0.0019975	0.998	0.0039951	0.12615	False
LmxM.34.2750.1_29_0.114728682170543_145-164_1	LmxM.34.2750.1	14.616	97.694	14.616	97.694	2.66	3451	833.07	2.8784	0.99712	0.0028813	0.0057627	0.15663	True
LmxM.21.1552.1_43_0.353975535168196_456-475_1	LmxM.21.1552.1	138.18	1504.8	138.18	1504.8	3.4355	9.3381e+05	2.2551e+05	2.8778	0.99674	0.0032583	0.0065165	0.16542	True
Non-targeting-478	Non-target-110	141.51	1.5757	141.51	1.5757	-5.7899	9790.3	2.393e+05	2.8768	0.0020087	0.99799	0.0040173	0.1267	False
LmxM.10.0240.1_0_0.146559428060769_324-343_1	LmxM.10.0240.1	140.84	0	140.84	0	-7.1481	9918.2	2.3651e+05	2.875	0.0020199	0.99798	0.0040398	0.1272	False
LmxM.34.1150.1_71_0.499404052443385_1266-1247_0	LmxM.34.1150.1	96.33	965.91	96.33	965.91	3.3124	3.7808e+05	91514	2.8745	0.99676	0.0032376	0.0064752	0.16482	True
LmxM.32.1050.1_29_0.483294483294483_615-634_1	LmxM.32.1050.1	100.32	1014.8	100.32	1014.8	3.3256	4.181e+05	1.0127e+05	2.8735	0.99675	0.0032547	0.0065094	0.16534	True
LmxM.32.0410.1_14_0.250354609929078_699-718_1	LmxM.32.0410.1	174.06	1994.8	174.06	1994.8	3.5111	1.6576e+06	4.0157e+05	2.8733	0.99666	0.0033395	0.0066791	0.16753	True
LmxM.33.3670.1_57_0.273867975995636_492-511_1	LmxM.33.3670.1	139.51	1.5757	139.51	1.5757	-5.7696	9513.4	2.3097e+05	2.8715	0.0020427	0.99796	0.0040854	0.12823	False
LmxM.29.1840.1_52_0.388483373884834_953-972_1	LmxM.29.1840.1	139.51	1.5757	139.51	1.5757	-5.7696	9513.4	2.3097e+05	2.8715	0.0020427	0.99796	0.0040854	0.12823	False
LmxM.08_29.0660.1_29_0.012450481041313_15-34_1	LmxM.08_29.0660.1	63.113	575.13	63.113	575.13	3.1677	1.3108e+05	31815	2.8706	0.99679	0.0032095	0.0064191	0.1642	True
LmxM.14.1120.1_14_0.0868368368368368_684-703_1	LmxM.14.1120.1	138.85	0	138.85	0	-7.1277	9639.5	2.2823e+05	2.8697	0.0020543	0.99795	0.0041085	0.12864	False
LmxM.33.3480.1_89_0.400560224089636_276-295_1	LmxM.33.3480.1	138.85	1.5757	138.85	1.5757	-5.7628	9421.9	2.2823e+05	2.8697	0.0020543	0.99795	0.0041085	0.12864	False
LmxM.31.3240.1_14_0.235474006116208_840-859_1	LmxM.31.3240.1	67.764	627.13	67.764	627.13	3.1913	1.5645e+05	37998	2.8696	0.99677	0.0032317	0.0064633	0.16481	True
LmxM.36.2330.1_43_0.363408521303258_442-423_0	LmxM.36.2330.1	4.6504	25.211	4.6504	25.211	2.2138	211.37	51.346	2.8694	0.99723	0.0027722	0.0055444	0.1549	True
LmxM.10.0040.1_29_0.107104984093319_307-288_0	LmxM.10.0040.1	138.18	0	138.18	0	-7.1209	9547.5	2.2551e+05	2.8679	0.002066	0.99793	0.0041319	0.12907	False
Non-targeting-953	Non-target-43	93.009	923.36	93.009	923.36	3.2976	3.4474e+05	83830	2.8679	0.9967	0.0033004	0.0066009	0.16638	True
LmxM.28.2200.1_14_0.312236286919831_892-873_0	LmxM.28.2200.1	9.3009	56.725	9.3009	56.725	2.4864	1124.5	273.6	2.8671	0.9971	0.0029049	0.0058097	0.15666	True
LmxM.17.1390.1_46_0.00807381776239908_45007_1	LmxM.17.1390.1	137.52	1.5757	137.52	1.5757	-5.749	9240.4	2.2281e+05	2.8661	0.0020778	0.99792	0.0041556	0.1294	False
LmxM.29.2350.1_19_0.117719950433705_186-205_1	LmxM.29.2350.1	137.52	1.5757	137.52	1.5757	-5.749	9240.4	2.2281e+05	2.8661	0.0020778	0.99792	0.0041556	0.1294	False
LmxM.24.0380.1_19_0.0745967741935484_226-207_0	LmxM.24.0380.1	136.86	1.5757	136.86	1.5757	-5.742	9150.3	2.2013e+05	2.8643	0.0020897	0.99791	0.0041795	0.12963	False
LmxM.04.0220.1_43_0.329577464788732_359-340_0	LmxM.04.0220.1	136.86	1.5757	136.86	1.5757	-5.742	9150.3	2.2013e+05	2.8643	0.0020897	0.99791	0.0041795	0.12963	False
LmxM.36.2090.1_29_0.475741710296684_1357-1376_1	LmxM.36.2090.1	136.86	0	136.86	0	-7.107	9364.7	2.2013e+05	2.8643	0.0020897	0.99791	0.0041795	0.12963	False
LmxM.30.1710.1_52_0.303158887317303_640-659_1	LmxM.30.1710.1	136.86	0	136.86	0	-7.107	9364.7	2.2013e+05	2.8643	0.0020897	0.99791	0.0041795	0.12963	False
LmxM.36.1660.1_43_0.219184652278177_450-469_1	LmxM.36.1660.1	120.91	1271.6	120.91	1271.6	3.3839	6.6203e+05	1.6151e+05	2.8632	0.99661	0.0033913	0.0067825	0.16816	True
LmxM.26.1750.1_57_0.250161186331399_384-403_1	LmxM.26.1750.1	136.19	1.5757	136.19	1.5757	-5.7351	9060.7	2.1746e+05	2.8625	0.0021018	0.9979	0.0042036	0.13008	False
LmxM.25.2270.1_52_0.357562408223201_484-503_1	LmxM.25.2270.1	136.19	1.5757	136.19	1.5757	-5.7351	9060.7	2.1746e+05	2.8625	0.0021018	0.9979	0.0042036	0.13008	False
LmxM.13.0620.1_29_0.467767295597484_592-611_1	LmxM.13.0620.1	84.372	817.79	84.372	817.79	3.2617	2.6895e+05	65709	2.8611	0.99664	0.0033557	0.0067115	0.16756	True
LmxM.27.0660.1_29_0.358218729535036_537-556_1	LmxM.27.0660.1	147.49	1621.4	147.49	1621.4	3.4497	1.0862e+06	2.6539e+05	2.8611	0.99655	0.0034455	0.0068911	0.16946	True
LmxM.30.0930.1_19_0.0819935691318328_158-139_0	LmxM.30.0930.1-LmxM.30.0950.1-LmxM.30.0960.1	252.45	3137.2	252.45	3137.2	3.6302	4.161e+06	1.0175e+06	2.8599	0.99646	0.0035383	0.0070765	0.17146	True
LmxM.19.1350.1_33_0.05_70-51_0	LmxM.19.1350.1	134.86	1.5757	134.86	1.5757	-5.721	8882.7	2.122e+05	2.8588	0.0021264	0.99787	0.0042527	0.13128	False
LmxM.34.3410.1_33_0.3_581-562_0	LmxM.34.3410.1	49.162	422.29	49.162	422.29	3.077	69612	17049	2.8576	0.9967	0.0032999	0.0065998	0.16638	True
LmxM.03.0940.1_14_0.0374873353596758_29-48_1	LmxM.03.0940.1	72.414	677.55	72.414	677.55	3.2083	1.831e+05	44851	2.8574	0.99663	0.0033699	0.0067397	0.16791	True
LmxM.36.2140.1_43_0.241341991341991_216-235_1	LmxM.36.2140.1	134.2	0	134.2	0	-7.0789	9004.6	2.096e+05	2.8569	0.0021388	0.99786	0.0042777	0.13185	False
LmxM.01.0460.1_34_0.0410895660203139_175-194_1	LmxM.01.0460.1	133.53	0	133.53	0	-7.0718	8915.7	2.0701e+05	2.8551	0.0021514	0.99785	0.0043029	0.13231	False
LmxM.32.1420.1_57_0.483299250170416_705-724_1	LmxM.32.1420.1	133.53	1.5757	133.53	1.5757	-5.7069	8706.5	2.0701e+05	2.8551	0.0021514	0.99785	0.0043029	0.13231	False
LmxM.20.1060.1_19_0.0381891755184623_146-165_1	LmxM.20.1060.1	133.53	0	133.53	0	-7.0718	8915.7	2.0701e+05	2.8551	0.0021514	0.99785	0.0043029	0.13231	False
LmxM.31.1670.1_52_0.0952380952380952_95-76_0	LmxM.31.1670.1	132.87	0	132.87	0	-7.0647	8827.2	2.0445e+05	2.8532	0.0021642	0.99784	0.0043283	0.13289	False
LmxM.29.0405.1_0_0.133069828722003_104-85_0	LmxM.29.0405.1	22.588	163.87	22.588	163.87	2.8052	9980.8	2453.6	2.8523	0.99679	0.0032114	0.0064229	0.1642	True
LmxM.32.3090.1_14_0.0848140251125326_349-368_1	LmxM.32.3090.1	132.21	1.5757	132.21	1.5757	-5.6925	8532	2.019e+05	2.8513	0.002177	0.99782	0.0043541	0.13327	False
LmxM.13.0030.1_38_0.0478547854785479_32-13_0	LmxM.13.0030.1	146.82	1607.2	146.82	1607.2	3.4435	1.0664e+06	2.6241e+05	2.8509	0.99644	0.0035572	0.0071145	0.17179	True
LmxM.17.0500.1_38_0.155869942913874_624-643_1	LmxM.17.0500.1	29.896	230.05	29.896	230.05	2.9027	20031	4930.2	2.8506	0.99672	0.0032816	0.0065631	0.16585	True
LmxM.29.3260.1_43_0.117313915857605_136-155_1	LmxM.29.3260.1	34.546	274.17	34.546	274.17	2.9526	28710	7069.4	2.85	0.99668	0.003315	0.0066301	0.16701	True
LmxM.36.5730.1_48_0.26080476900149_534-515_0	LmxM.36.5730.1	130.88	1.5757	130.88	1.5757	-5.6781	8359.4	1.9687e+05	2.8475	0.0022032	0.9978	0.0044064	0.13435	False
LmxM.33.2260.1_52_0.323868312757202_781-800_1	LmxM.33.2260.1	130.88	1.5757	130.88	1.5757	-5.6781	8359.4	1.9687e+05	2.8475	0.0022032	0.9978	0.0044064	0.13435	False
LmxM.24.1380.1_67_0.372053872053872_432-451_1	LmxM.24.1380.1	130.21	0	130.21	0	-7.0358	8477.6	1.9438e+05	2.8456	0.0022165	0.99778	0.0044331	0.13505	False
LmxM.08.1200.1_71_0.363945578231293_203-222_1	LmxM.08.1200.1	129.55	1.5757	129.55	1.5757	-5.6635	8188.4	1.9191e+05	2.8437	0.00223	0.99777	0.00446	0.13556	False
LmxM.31.2630.1_67_0.366543665436654_289-308_1	LmxM.31.2630.1	128.88	1366.1	128.88	1366.1	3.3959	7.6539e+05	1.8946e+05	2.8425	0.99637	0.0036306	0.0072612	0.17344	True
LmxM.05.0950.1_29_0.438210487715438_1190-1209_1	LmxM.05.0950.1	164.09	1837.3	164.09	1837.3	3.477	1.3998e+06	3.4653e+05	2.8423	0.99633	0.0036726	0.0073452	0.17439	True
LmxM.20.1190.1_62_0.45203488372093_941-922_0	LmxM.20.1190.1	128.88	1.5757	128.88	1.5757	-5.6561	8103.6	1.8946e+05	2.8417	0.0022436	0.99776	0.0044872	0.13607	False
LmxM.34.5030.1_38_0.0100250626566416_45291_1	LmxM.34.5030.1	128.88	0	128.88	0	-7.0211	8305.5	1.8946e+05	2.8417	0.0022436	0.99776	0.0044872	0.13607	False
LmxM.06.0250.1_14_0.259259259259259_213-232_1	LmxM.06.0250.1	128.88	1.5757	128.88	1.5757	-5.6561	8103.6	1.8946e+05	2.8417	0.0022436	0.99776	0.0044872	0.13607	False
LmxM.26.0690.1_29_0.119521912350598_93-74_0	LmxM.26.0690.1	127.55	0	127.55	0	-7.0062	8135.1	1.8461e+05	2.8378	0.0022713	0.99773	0.0045425	0.13699	False
LmxM.28.1450.1_43_0.256150506512301_536-517_0	LmxM.28.1450.1	127.55	0	127.55	0	-7.0062	8135.1	1.8461e+05	2.8378	0.0022713	0.99773	0.0045425	0.13699	False
LmxM.31.0920.1_29_0.00484712900820283_45133_1	LmxM.31.0920.1	228.54	3.1514	228.54	3.1514	-5.789	25399	7.933e+05	2.8376	0.0022727	0.99773	0.0045454	0.13699	False
LmxM.32.1440.1_14_0.156565656565657_301-320_1	LmxM.32.1440.1	126.89	0	126.89	0	-6.9988	8050.6	1.8222e+05	2.8358	0.0022853	0.99771	0.0045707	0.13765	False
LmxM.20.0300.1_43_0.316184351554126_290-309_1	LmxM.20.0300.1	126.23	0	126.23	0	-6.9913	7966.5	1.7984e+05	2.8338	0.0022996	0.9977	0.0045991	0.13809	False
LmxM.36.0360.1_57_0.428205128205128_327-346_1	LmxM.36.0360.1	126.23	1.5757	126.23	1.5757	-5.6263	7768.9	1.7984e+05	2.8338	0.0022996	0.9977	0.0045991	0.13809	False
LmxM.19.1350.1_19_0.05_67-48_0	LmxM.19.1350.1	126.23	1.5757	126.23	1.5757	-5.6263	7768.9	1.7984e+05	2.8338	0.0022996	0.9977	0.0045991	0.13809	False
LmxM.30.1520.1_43_0.217102966841187_619-638_1	LmxM.30.1520.1	128.22	1353.5	128.22	1353.5	3.3899	7.5069e+05	1.8703e+05	2.8333	0.99626	0.0037358	0.0074715	0.17616	True
LmxM.32.2380.1_43_0.363302752293578_601-582_0	LmxM.32.2380.1	125.56	0	125.56	0	-6.9837	7882.9	1.7749e+05	2.8319	0.002314	0.99769	0.0046279	0.13853	False
LmxM.36.2350.1_49_0.253012048192771_257-238_0	LmxM.36.2350.1	125.56	0	125.56	0	-6.9837	7882.9	1.7749e+05	2.8319	0.002314	0.99769	0.0046279	0.13853	False
LmxM.12.0450.1_33_0.308913308913309_1006-1025_1	LmxM.12.0450.1	151.47	1659.2	151.47	1659.2	3.4448	1.1366e+06	2.8369e+05	2.8308	0.99621	0.0037938	0.0075876	0.17781	True
LmxM.34.2100.1_67_0.429230059935454_925-944_1	LmxM.34.2100.1	60.456	538.89	60.456	538.89	3.135	1.1445e+05	28574	2.8303	0.99637	0.0036344	0.0072687	0.17344	True
LmxM.36.2360.1_43_0.301410541945063_400-419_1	LmxM.36.2360.1	124.9	1.5757	124.9	1.5757	-5.6111	7604.1	1.7515e+05	2.8298	0.0023285	0.99767	0.004657	0.13866	False
LmxM.33.2840.1_0_0.14187530682376_285-304_1	LmxM.33.2840.1	124.9	1.5757	124.9	1.5757	-5.6111	7604.1	1.7515e+05	2.8298	0.0023285	0.99767	0.004657	0.13866	False
LmxM.01.0460.1_34_0.0410895660203139_174-193_1	LmxM.01.0460.1	124.9	0	124.9	0	-6.9761	7799.7	1.7515e+05	2.8298	0.0023285	0.99767	0.004657	0.13866	False
LmxM.10.1170.1_71_0.456456456456456_296-315_1	LmxM.10.1170.1	124.9	0	124.9	0	-6.9761	7799.7	1.7515e+05	2.8298	0.0023285	0.99767	0.004657	0.13866	False
LmxM.18.0600.1_29_0.111983254840398_208-227_1	LmxM.18.0600.1	124.9	1.5757	124.9	1.5757	-5.6111	7604.1	1.7515e+05	2.8298	0.0023285	0.99767	0.004657	0.13866	False
LmxM.36.2960.1_38_0.175438596491228_64-83_1	LmxM.36.2960.1	81.715	778.4	81.715	778.4	3.2361	2.4268e+05	60659	2.8287	0.99629	0.0037096	0.0074191	0.17545	True
LmxM.36.5880.1_52_0.399817850637523_435-454_1	LmxM.36.5880.1	54.477	474.29	54.477	474.29	3.0988	88120	22030	2.8284	0.99636	0.0036363	0.0072726	0.17344	True
LmxM.14.0090.1_52_0.386873920552677_444-463_1	LmxM.14.0090.1	124.23	0	124.23	0	-6.9685	7716.9	1.7283e+05	2.8278	0.0023432	0.99766	0.0046865	0.13901	False
LmxM.32.1720.1_43_0.0986145069274654_111-130_1	LmxM.32.1720.1	124.23	0	124.23	0	-6.9685	7716.9	1.7283e+05	2.8278	0.0023432	0.99766	0.0046865	0.13901	False
LmxM.33.4180.1_43_0.196581196581197_356-337_0	LmxM.33.4180.1	124.23	1.5757	124.23	1.5757	-5.6035	7522.4	1.7283e+05	2.8278	0.0023432	0.99766	0.0046865	0.13901	False
Non-targeting-362	Non-target-58	140.84	1515.8	140.84	1515.8	3.4187	9.4529e+05	2.3651e+05	2.8273	0.99618	0.0038226	0.0076452	0.17834	True
LmxM.28.2120.1_43_0.348653667595172_748-767_1	LmxM.28.2120.1	476.34	7.8785	476.34	7.8785	-5.7485	1.0973e+05	4.9775e+06	2.826	0.0023567	0.99764	0.0047134	0.13958	False
LmxM.29.2640.1_33_0.318072289156626_796-777_0	LmxM.29.2640.1	123.57	1290.5	123.57	1290.5	3.374	6.8086e+05	1.7053e+05	2.8258	0.99618	0.0038175	0.007635	0.17834	True
LmxM.20.1510.1_19_0.0944470811580446_603-584_0	LmxM.20.1510.1	123.57	0	123.57	0	-6.9608	7634.6	1.7053e+05	2.8258	0.0023581	0.99764	0.0047163	0.13958	False
LmxM.33.2220.1_14_0.387706855791962_813-832_1	LmxM.33.2220.1	99.652	991.12	99.652	991.12	3.3011	3.9735e+05	99605	2.8246	0.99621	0.0037934	0.0075867	0.17781	True
LmxM.34.0760.1_43_0.274550484094053_390-409_1	LmxM.34.0760.1	50.49	431.74	50.49	431.74	3.0711	72677	18223	2.8243	0.99633	0.0036691	0.0073383	0.17438	True
LmxM.09.1420.1_71_0.40952380952381_165-184_1	LmxM.09.1420.1	14.616	96.118	14.616	96.118	2.6367	3321.3	833.07	2.8238	0.99658	0.0034211	0.0068421	0.1689	True
LmxM.09.0380.1_19_0.0729455216989843_73-92_1	LmxM.09.0380.1	122.9	0	122.9	0	-6.9531	7552.7	1.6824e+05	2.8238	0.0023732	0.99763	0.0047464	0.14024	False
LmxM.33.0220.1_57_0.425873465533522_447-466_1	LmxM.33.0220.1	122.9	0	122.9	0	-6.9531	7552.7	1.6824e+05	2.8238	0.0023732	0.99763	0.0047464	0.14024	False
LmxM.25.1010.1_48_0.377314814814815_499-480_0	LmxM.25.1010.1	155.46	1708.1	155.46	1708.1	3.4494	1.2053e+06	3.0272e+05	2.8219	0.99609	0.0039053	0.0078105	0.18059	True
LmxM.15.1410.1_34_0.127348643006263_186-167_0	LmxM.15.1410.1	122.24	1.5757	122.24	1.5757	-5.5804	7279.9	1.6598e+05	2.8217	0.0023885	0.99761	0.0047769	0.14074	False
LmxM.33.3880.1_0_0.0386078220308576_531-550_1	LmxM.33.3880.1	81.05	768.94	81.05	768.94	3.2302	2.366e+05	59435	2.8216	0.99621	0.0037906	0.0075813	0.17781	True
LmxM.10.0940.1_14_0.0618118118118118_238-257_1	LmxM.10.0940.1	42.518	349.81	42.518	349.81	3.011	47213	11867	2.8209	0.99633	0.0036738	0.0073476	0.17439	True
LmxM.36.0690.1_57_0.417596034696406_330-349_1	LmxM.36.0690.1	121.58	0	121.58	0	-6.9375	7390.3	1.6373e+05	2.8196	0.0024039	0.9976	0.0048078	0.14144	False
LmxM.28.0660.1_62_0.466275659824047_486-467_0	LmxM.28.0660.1	121.58	0	121.58	0	-6.9375	7390.3	1.6373e+05	2.8196	0.0024039	0.9976	0.0048078	0.14144	False
LmxM.26.1860.1_43_0.158409785932722_251-270_1	LmxM.26.1860.1	144.83	1564.7	144.83	1564.7	3.4244	1.008e+06	2.536e+05	2.8195	0.99608	0.0039223	0.0078445	0.18085	True
LmxM.18.0210.1_33_0.3890462700661_405-424_1	LmxM.18.0210.1	180.04	2043.7	180.04	2043.7	3.4975	1.7366e+06	4.3695e+05	2.8193	0.99604	0.0039618	0.0079235	0.18129	True
LmxM.28.1820.1_52_0.248575498575499_345-364_1	LmxM.28.1820.1	120.91	0	120.91	0	-6.9297	7309.8	1.6151e+05	2.8176	0.0024195	0.99758	0.004839	0.14162	False
LmxM.36.4030.1_19_0.0065772165219679_22-41_1	LmxM.36.4030.1	120.91	0	120.91	0	-6.9297	7309.8	1.6151e+05	2.8176	0.0024195	0.99758	0.004839	0.14162	False
LmxM.29.3010.1_38_0.181996855345912_457-476_1	LmxM.29.3010.1	120.91	0	120.91	0	-6.9297	7309.8	1.6151e+05	2.8176	0.0024195	0.99758	0.004839	0.14162	False
LmxM.03.0540.1_57_0.378673383711167_441-460_1	LmxM.03.0540.1	120.91	0	120.91	0	-6.9297	7309.8	1.6151e+05	2.8176	0.0024195	0.99758	0.004839	0.14162	False
LmxM.27.0020.1_43_0.0132686084142395_44-25_0	LmxM.27.0020.1	120.91	1.5757	120.91	1.5757	-5.5647	7120.5	1.6151e+05	2.8176	0.0024195	0.99758	0.004839	0.14162	False
Non-targeting-859	Non-target-197	122.9	1277.9	122.9	1277.9	3.3676	6.67e+05	1.6824e+05	2.8158	0.99606	0.0039375	0.007875	0.18103	True
LmxM.22.1380.1_67_0.346964064436183_270-289_1	LmxM.22.1380.1	98.324	972.21	98.324	972.21	3.2925	3.8184e+05	96319	2.8158	0.9961	0.0038971	0.0077942	0.18032	True
LmxM.34.0460.1_43_0.322803195352215_884-903_1	LmxM.34.0460.1	120.25	1.5757	120.25	1.5757	-5.5568	7041.4	1.593e+05	2.8155	0.0024353	0.99756	0.0048707	0.14223	False
LmxM.25.2200.1_38_0.0203644158628081_45291_1	LmxM.25.2200.1	115.6	1184.9	115.6	1184.9	3.3464	5.7174e+05	1.4434e+05	2.8146	0.99606	0.0039416	0.0078831	0.18103	True
LmxM.30.0090.1_43_0.177146720757268_256-275_1	LmxM.30.0090.1	43.847	362.41	43.847	362.41	3.0185	50742	12814	2.8142	0.99624	0.0037568	0.0075136	0.17684	True
LmxM.19.0650.1_29_0.0342807924203273_195-214_1	LmxM.19.0650.1	95.666	939.12	95.666	939.12	3.2818	3.5571e+05	89944	2.8124	0.99607	0.0039333	0.0078666	0.18103	True
LmxM.22.1170.1_52_0.345692883895131_926-907_0	LmxM.22.1170.1	47.169	395.5	47.169	395.5	3.0412	60668	15376	2.8092	0.99617	0.0038316	0.0076632	0.17834	True
LmxM.34.3270.1_38_0.0478723404255319_30-11_0	LmxM.34.3270.1	193.33	2221.7	193.33	2221.7	3.5158	2.0572e+06	5.2209e+05	2.8073	0.99587	0.004126	0.0082521	0.18526	True
LmxM.34.1520.1_29_0.118427069044353_255-274_1	LmxM.34.1520.1	117.59	1.5757	117.59	1.5757	-5.5249	6729.6	1.5064e+05	2.807	0.0025005	0.9975	0.005001	0.14507	False
LmxM.31.2030.1_86_0.463836477987421_285-304_1	LmxM.31.2030.1	117.59	1.5757	117.59	1.5757	-5.5249	6729.6	1.5064e+05	2.807	0.0025005	0.9975	0.005001	0.14507	False
LmxM.15.1230.1_57_0.0149051490514905_45291_1	LmxM.15.1230.1-LmxM.15.1240.1	207.28	2418.7	207.28	2418.7	3.5383	2.4452e+06	6.2146e+05	2.8052	0.99584	0.0041645	0.008329	0.18557	True
Non-targeting-117	Non-target-115	105.63	1057.3	105.63	1057.3	3.311	4.5283e+05	1.1522e+05	2.8036	0.99594	0.004061	0.0081221	0.18413	True
LmxM.22.1620.1_14_0.236904761904762_1983-2002_1	LmxM.22.1620.1	92.344	896.57	92.344	896.57	3.2654	3.2339e+05	82341	2.8027	0.99595	0.0040467	0.0080935	0.18368	True
LmxM.29.0550.1_19_0.126436781609195_234-215_0	LmxM.29.0550.1	116.26	0	116.26	0	-6.8736	6758.3	1.4642e+05	2.8026	0.0025343	0.99747	0.0050685	0.14604	False
LmxM.08.1215.1_29_0.434582511505588_654-673_1	LmxM.08.1215.1	116.26	1.5757	116.26	1.5757	-5.5086	6576.4	1.4642e+05	2.8026	0.0025343	0.99747	0.0050685	0.14604	False
LmxM.30.0650.1_86_0.429563492063492_423-442_1	LmxM.30.0650.1	96.33	943.85	96.33	943.85	3.2791	3.5914e+05	91514	2.8016	0.99593	0.0040686	0.0081372	0.18413	True
LmxM.25.2300.1_67_0.444779116465863_883-902_1	LmxM.25.2300.1	50.49	428.59	50.49	428.59	3.0606	71480	18223	2.8009	0.99605	0.0039454	0.0078908	0.18103	True
LmxM.32.1060.1_19_0.0312174817898023_97-78_0	LmxM.32.1060.1	132.87	1399.2	132.87	1399.2	3.3868	8.0183e+05	2.0445e+05	2.8007	0.99586	0.0041419	0.0082839	0.18544	True
LmxM.14.1450.1_43_0.303692905733722_620-639_1	LmxM.14.1450.1	115.6	0	115.6	0	-6.8654	6681.3	1.4434e+05	2.8005	0.0025515	0.99745	0.005103	0.14652	False
LmxM.24.0680.1_71_0.462585034013605_739-758_1	LmxM.24.0680.1	115.6	1.5757	115.6	1.5757	-5.5004	6500.4	1.4434e+05	2.8005	0.0025515	0.99745	0.005103	0.14652	False
LmxM.08_29.0770.1_29_0.19047619047619_105-124_1	LmxM.08_29.0770.1	19.93	138.66	19.93	138.66	2.7383	7048.6	1797.6	2.8004	0.99625	0.0037483	0.0074967	0.17665	True
LmxM.09.1020.1_38_0.129753914988814_226-245_1	LmxM.09.1020.1	114.93	0	114.93	0	-6.8571	6604.7	1.4228e+05	2.7983	0.0025689	0.99743	0.0051378	0.1473	False
LmxM.22.1140.1_43_0.224270353302611_285-304_1	LmxM.22.1140.1	114.93	1.5757	114.93	1.5757	-5.4922	6424.9	1.4228e+05	2.7983	0.0025689	0.99743	0.0051378	0.1473	False
LmxM.20.1500.1_29_0.170598290598291_492-511_1	LmxM.20.1500.1	102.31	1014.8	102.31	1014.8	3.2975	4.1628e+05	1.0638e+05	2.7976	0.99587	0.0041315	0.008263	0.1854	True
LmxM.09.1210.1_60_0.35725677830941_441-460_1	LmxM.09.1210.1	114.27	1.5757	114.27	1.5757	-5.4839	6349.8	1.4023e+05	2.7961	0.0025865	0.99741	0.0051731	0.1481	False
LmxM.30.2130.1_34_0.128094725511302_361-342_0	LmxM.30.2130.1	119.58	1227.5	119.58	1227.5	3.3488	6.1371e+05	1.5711e+05	2.7951	0.99581	0.0041938	0.0083877	0.18557	True
LmxM.31.2920.1_43_0.173534798534799_369-388_1	LmxM.31.2920.1	113.6	1.5757	113.6	1.5757	-5.4755	6275.1	1.382e+05	2.7938	0.0026044	0.9974	0.0052088	0.14891	False
LmxM.22.1510.1_14_0.0506666666666667_67-86_1	LmxM.22.1510.1	113.6	1.5757	113.6	1.5757	-5.4755	6275.1	1.382e+05	2.7938	0.0026044	0.9974	0.0052088	0.14891	False
LmxM.13.0610.1_67_0.499380421313507_400-419_1	LmxM.13.0610.1	186.02	2108.3	186.02	2108.3	3.4955	1.8476e+06	4.7414e+05	2.7917	0.99568	0.0043233	0.0086465	0.18916	True
LmxM.08_29.1995.1_29_0.123188405797101_133-152_1	LmxM.08_29.1995.1	112.94	1.5757	112.94	1.5757	-5.4672	6200.9	1.3619e+05	2.7916	0.0026225	0.99738	0.005245	0.14972	False
LmxM.28.1810.1_57_0.263888888888889_122-103_0	LmxM.28.1810.1	112.94	0	112.94	0	-6.8321	6377.6	1.3619e+05	2.7916	0.0026225	0.99738	0.005245	0.14972	False
LmxM.31.0390.1_29_0.184259259259259_192-211_1	LmxM.31.0390.1	82.379	776.82	82.379	776.82	3.2217	2.4113e+05	61899	2.7912	0.99583	0.0041693	0.0083386	0.18557	True
LmxM.36.6910.1_38_0.199504337050805_315-334_1	LmxM.36.6910.1	112.27	0	112.27	0	-6.8237	6302.8	1.342e+05	2.7893	0.0026408	0.99736	0.0052817	0.15033	False
LmxM.33.2800.1_43_0.333937198067633_548-567_1	LmxM.33.2800.1	112.27	0	112.27	0	-6.8237	6302.8	1.342e+05	2.7893	0.0026408	0.99736	0.0052817	0.15033	False
LmxM.28.0770.1_43_0.0840277777777778_111-130_1	LmxM.28.0770.1	48.497	406.53	48.497	406.53	3.0415	64094	16480	2.789	0.99592	0.0040846	0.0081692	0.18455	True
LmxM.36.3730.1_43_0.265567765567766_140-159_1	LmxM.36.3730.1	15.944	105.57	15.944	105.57	2.653	4016.6	1033.4	2.7882	0.99616	0.003841	0.007682	0.17835	True
LmxM.34.1490.1_29_0.187347931873479_150-169_1	LmxM.34.1490.1	111.61	0	111.61	0	-6.8152	6228.5	1.3222e+05	2.7871	0.0026594	0.99734	0.0053188	0.15117	False
LmxM.36.0230.1_81_0.493939393939394_154-173_1	LmxM.36.0230.1	111.61	1.5757	111.61	1.5757	-5.4502	6053.8	1.3222e+05	2.7871	0.0026594	0.99734	0.0053188	0.15117	False
LmxM.21.0840.1_29_0.0329041487839771_42-61_1	LmxM.21.0840.1	79.057	737.43	79.057	737.43	3.2054	2.1673e+05	55850	2.7859	0.99577	0.0042301	0.0084601	0.18674	True
LmxM.08_29.0250.1_29_0.194791666666667_182-201_1	LmxM.08_29.0250.1-LmxM.08_29.0251.1	110.95	0	110.95	0	-6.8067	6154.5	1.3026e+05	2.7848	0.0026782	0.99732	0.0053564	0.1517	False
LmxM.29.0500.1_43_0.0231292517006803_31-50_1	LmxM.29.0500.1	110.95	1.5757	110.95	1.5757	-5.4417	5980.9	1.3026e+05	2.7848	0.0026782	0.99732	0.0053564	0.1517	False
LmxM.22.0240.1_71_0.282828282828283_271-290_1	LmxM.22.0240.1	110.95	1.5757	110.95	1.5757	-5.4417	5980.9	1.3026e+05	2.7848	0.0026782	0.99732	0.0053564	0.1517	False
LmxM.24.0410.1_63_0.48064085447263_1087-1068_0	LmxM.24.0410.1	110.95	0	110.95	0	-6.8067	6154.5	1.3026e+05	2.7848	0.0026782	0.99732	0.0053564	0.1517	False
LmxM.23.0190.1_67_0.343915343915344_120-139_1	LmxM.23.0190.1	61.784	545.19	61.784	545.19	3.1209	1.1684e+05	30168	2.7832	0.99579	0.0042122	0.0084244	0.18616	True
LmxM.33.1980.1_34_0.0531400966183575_40-21_0	LmxM.33.1980.1	110.28	0	110.28	0	-6.7981	6081	1.2832e+05	2.7825	0.0026972	0.9973	0.0053945	0.15223	False
LmxM.34.3720.1_0_0.116402116402116_147-166_1	LmxM.34.3720.1	110.28	1.5757	110.28	1.5757	-5.4331	5908.5	1.2832e+05	2.7825	0.0026972	0.9973	0.0053945	0.15223	False
LmxM.08_29.0260.1_14_0.391498881431767_695-714_1	LmxM.08_29.0260.1	110.28	1.5757	110.28	1.5757	-5.4331	5908.5	1.2832e+05	2.7825	0.0026972	0.9973	0.0053945	0.15223	False
LmxM.30.1220.1_33_0.102117061021171_255-236_0	LmxM.30.1220.1	110.28	1.5757	110.28	1.5757	-5.4331	5908.5	1.2832e+05	2.7825	0.0026972	0.9973	0.0053945	0.15223	False
LmxM.32.2570.1_57_0.241161616161616_372-391_1	LmxM.32.2570.1	110.28	0	110.28	0	-6.7981	6081	1.2832e+05	2.7825	0.0026972	0.9973	0.0053945	0.15223	False
LmxM.24.0730.1_43_0.287179487179487_441-460_1	LmxM.24.0730.1	19.266	132.36	19.266	132.36	2.7182	6395	1652.4	2.7821	0.99604	0.0039582	0.0079165	0.18123	True
LmxM.06.0390.1_33_0.255482456140351_705-686_0	LmxM.06.0390.1	109.62	0	109.62	0	-6.7894	6008	1.264e+05	2.7802	0.0027165	0.99728	0.0054331	0.1531	False
LmxM.33.3530.1_19_0.0535809018567639_307-288_0	LmxM.33.3530.1	196.65	3.1514	196.65	3.1514	-5.5732	18720	5.4481e+05	2.7799	0.0027186	0.99728	0.0054371	0.1531	False
LmxM.30.2430.1_29_0.116312056737589_77-96_1	LmxM.30.2430.1	41.854	338.78	41.854	338.78	2.9871	44081	11409	2.7798	0.99583	0.0041686	0.0083373	0.18557	True
LmxM.32.1130.1_43_0.0633528265107212_124-143_1	LmxM.32.1130.1	108.95	0	108.95	0	-6.7807	5935.4	1.2449e+05	2.7778	0.0027361	0.99726	0.0054722	0.15354	False
LmxM.18.1090.1_29_0.0100210970464135_45291_1	LmxM.18.1090.1	108.95	0	108.95	0	-6.7807	5935.4	1.2449e+05	2.7778	0.0027361	0.99726	0.0054722	0.15354	False
LmxM.32.1250.1_67_0.404618473895582_397-416_1	LmxM.32.1250.1	108.95	0	108.95	0	-6.7807	5935.4	1.2449e+05	2.7778	0.0027361	0.99726	0.0054722	0.15354	False
LmxM.14.0980.1_29_0.0638409209837781_125-106_0	LmxM.14.0980.1	108.95	1.5757	108.95	1.5757	-5.4158	5765	1.2449e+05	2.7778	0.0027361	0.99726	0.0054722	0.15354	False
LmxM.12.0330.1_14_0.121410396219557_325-344_1	LmxM.12.0330.1	108.95	1.5757	108.95	1.5757	-5.4158	5765	1.2449e+05	2.7778	0.0027361	0.99726	0.0054722	0.15354	False
LmxM.31.2850.1_29_0.209314495028781_390-409_1	LmxM.31.2850.1	108.29	0	108.29	0	-6.772	5863.2	1.226e+05	2.7755	0.0027559	0.99724	0.0055118	0.15432	False
LmxM.27.2430.1_43_0.182720373613543_309-328_1	LmxM.27.2430.1	108.29	0	108.29	0	-6.772	5863.2	1.226e+05	2.7755	0.0027559	0.99724	0.0055118	0.15432	False
LmxM.16.1530.1_63_0.359628770301624_475-456_0	LmxM.16.1530.1	217.91	2546.3	217.91	2546.3	3.5406	2.7108e+06	7.0423e+05	2.7746	0.99541	0.0045867	0.0091735	0.19422	True
LmxM.20.0410.1_14_0.273313492063492_1099-1118_1	LmxM.20.0410.1	107.62	0	107.62	0	-6.7632	5791.5	1.2073e+05	2.7731	0.002776	0.99722	0.005552	0.1549	False
LmxM.32.2780.1_0_0.0735632183908046_1117-1136_1	LmxM.32.2780.1	107.62	1.5757	107.62	1.5757	-5.3982	5623.2	1.2073e+05	2.7731	0.002776	0.99722	0.005552	0.1549	False
Non-targeting-271	Non-target-55	107.62	0	107.62	0	-6.7632	5791.5	1.2073e+05	2.7731	0.002776	0.99722	0.005552	0.1549	False
LmxM.34.3510.1_38_0.108339632149156_423-442_1	LmxM.34.3510.1	9.9652	59.877	9.9652	59.877	2.473	1245.6	324.04	2.7727	0.99609	0.0039147	0.0078295	0.1806	True
LmxM.32.1380.1_57_0.431132844335778_525-544_1	LmxM.32.1380.1	206.61	2382.5	206.61	2382.5	3.5211	2.3672e+06	6.1649e+05	2.7712	0.99537	0.0046251	0.0092503	0.19543	True
LmxM.01.0610.1_57_0.202185792349727_141-160_1	LmxM.01.0610.1	148.15	1583.6	148.15	1583.6	3.4093	1.0302e+06	2.6839e+05	2.7708	0.99544	0.0045648	0.0091295	0.19375	True
LmxM.31.0270.1_14_0.358776664096633_1391-1410_1	LmxM.31.0270.1	106.96	0	106.96	0	-6.7544	5720.2	1.1888e+05	2.7708	0.0027963	0.9972	0.0055927	0.15537	False
LmxM.26.2260.1_33_0.201079622132254_451-432_0	LmxM.26.2260.1	106.96	1.5757	106.96	1.5757	-5.3894	5552.9	1.1888e+05	2.7708	0.0027963	0.9972	0.0055927	0.15537	False
LmxM.07.0120.1_33_0.0249772933696639_174-155_0	LmxM.07.0120.1	106.96	0	106.96	0	-6.7544	5720.2	1.1888e+05	2.7708	0.0027963	0.9972	0.0055927	0.15537	False
LmxM.36.6770.1_49_0.313253012048193_707-688_0	LmxM.36.6770.1	106.96	1.5757	106.96	1.5757	-5.3894	5552.9	1.1888e+05	2.7708	0.0027963	0.9972	0.0055927	0.15537	False
LmxM.34.4280.1_0_0.0797720797720798_189-208_1	LmxM.34.4280.1	106.96	1.5757	106.96	1.5757	-5.3894	5552.9	1.1888e+05	2.7708	0.0027963	0.9972	0.0055927	0.15537	False
Non-targeting-854	Non-target-195	131.54	1367.7	131.54	1367.7	3.3683	7.6406e+05	1.9937e+05	2.7685	0.99543	0.0045722	0.0091444	0.19375	True
LmxM.27.0620.1_52_0.240277777777778_339-358_1	LmxM.27.0620.1	106.3	0	106.3	0	-6.7454	5649.4	1.1704e+05	2.7684	0.002817	0.99718	0.0056339	0.15586	False
LmxM.08.0500.1_33_0.0648429584599797_56-75_1	LmxM.08.0500.1	106.3	1.5757	106.3	1.5757	-5.3805	5483.1	1.1704e+05	2.7684	0.002817	0.99718	0.0056339	0.15586	False
LmxM.03.0800.1_29_0.0954328561690525_693-712_1	LmxM.03.0800.1	106.3	0	106.3	0	-6.7454	5649.4	1.1704e+05	2.7684	0.002817	0.99718	0.0056339	0.15586	False
LmxM.34.2960.1_57_0.498809523809524_831-850_1	LmxM.34.2960.1	106.3	0	106.3	0	-6.7454	5649.4	1.1704e+05	2.7684	0.002817	0.99718	0.0056339	0.15586	False
LmxM.25.1850.1_38_0.165389527458493_256-275_1	LmxM.25.1850.1	106.3	0	106.3	0	-6.7454	5649.4	1.1704e+05	2.7684	0.002817	0.99718	0.0056339	0.15586	False
LmxM.36.4240.1_14_0.142721669037459_293-312_1	LmxM.36.4240.1	74.407	680.7	74.407	680.7	3.1764	1.838e+05	47999	2.7674	0.99554	0.0044642	0.0089284	0.19183	True
LmxM.09.0640.1_43_0.124417831004657_179-198_1	LmxM.09.0640.1	696.9	10630	696.9	10630	3.9291	4.933e+07	1.2891e+07	2.7665	0.99509	0.0049099	0.0098199	0.20037	True
LmxM.25.1940.1_14_0.336345381526104_663-682_1	LmxM.25.1940.1	105.63	0	105.63	0	-6.7365	5579	1.1522e+05	2.7659	0.0028379	0.99716	0.0056757	0.15619	False
LmxM.31.1310.1_43_0.412780656303972_468-487_1	LmxM.31.1310.1	30.56	230.05	30.56	230.05	2.8721	19899	5207.8	2.7644	0.99571	0.0042941	0.0085881	0.18819	True
LmxM.22.0870.1_43_0.0654761904761905_46-65_1	LmxM.22.0870.1	124.23	1273.2	124.23	1273.2	3.3469	6.6003e+05	1.7283e+05	2.7637	0.99537	0.004628	0.009256	0.19544	True
Non-targeting-685	Non-target-190	104.97	1.5757	104.97	1.5757	-5.3625	5344.9	1.1342e+05	2.7635	0.0028591	0.99714	0.0057181	0.15643	False
LmxM.34.5190.1_67_0.347251217814892_489-508_1	LmxM.34.5190.1	104.97	0	104.97	0	-6.7275	5509	1.1342e+05	2.7635	0.0028591	0.99714	0.0057181	0.15643	False
LmxM.23.1650.1_38_0.19831223628692_90-109_1	LmxM.23.1650.1	104.97	1.5757	104.97	1.5757	-5.3625	5344.9	1.1342e+05	2.7635	0.0028591	0.99714	0.0057181	0.15643	False
LmxM.15.0770.1_43_0.350583460172501_687-706_1	LmxM.15.0770.1	104.97	1.5757	104.97	1.5757	-5.3625	5344.9	1.1342e+05	2.7635	0.0028591	0.99714	0.0057181	0.15643	False
LmxM.29.1220.1_43_0.379162191192266_1065-1046_0	LmxM.29.1220.1	104.97	1.5757	104.97	1.5757	-5.3625	5344.9	1.1342e+05	2.7635	0.0028591	0.99714	0.0057181	0.15643	False
LmxM.36.3991.1_34_0.156756756756757_351-332_0	LmxM.36.3991.1	104.97	0	104.97	0	-6.7275	5509	1.1342e+05	2.7635	0.0028591	0.99714	0.0057181	0.15643	False
LmxM.29.2050.1_29_0.18208516886931_121-140_1	LmxM.29.2050.1	188.01	3.1514	188.01	3.1514	-5.5087	17086	4.8694e+05	2.7625	0.0028679	0.99713	0.0057357	0.15663	False
LmxM.33.1430.1_67_0.317735413056037_540-559_1	LmxM.33.1430.1	104.3	0	104.3	0	-6.7184	5439.5	1.1163e+05	2.7611	0.0028805	0.99712	0.0057611	0.15663	False
LmxM.03.0490.1_67_0.329618372171564_967-986_1	LmxM.03.0490.1	104.3	0	104.3	0	-6.7184	5439.5	1.1163e+05	2.7611	0.0028805	0.99712	0.0057611	0.15663	False
LmxM.33.0940.1_38_0.145188145188145_431-450_1	LmxM.33.0940.1	104.3	0	104.3	0	-6.7184	5439.5	1.1163e+05	2.7611	0.0028805	0.99712	0.0057611	0.15663	False
LmxM.11.0310.1_0_0.0229374768775435_120-139_1	LmxM.11.0310.1	155.46	1673.4	155.46	1673.4	3.4198	1.1521e+06	3.0272e+05	2.7589	0.99526	0.0047443	0.0094886	0.19794	True
LmxM.23.1300.1_0_0.0704070407040704_59-78_1	LmxM.23.1300.1	109.62	1090.4	109.62	1090.4	3.3025	4.8095e+05	1.264e+05	2.7586	0.99533	0.0046725	0.0093451	0.19608	True
LmxM.32.2130.1_29_0.252525252525253_691-710_1	LmxM.32.2130.1	103.64	1.5757	103.64	1.5757	-5.3443	5208.4	1.0986e+05	2.7586	0.0029023	0.9971	0.0058046	0.15663	False
LmxM.28.2370.1_57_0.433684210526316_624-605_0	LmxM.28.2370.1	103.64	1.5757	103.64	1.5757	-5.3443	5208.4	1.0986e+05	2.7586	0.0029023	0.9971	0.0058046	0.15663	False
LmxM.19.0400.1_67_0.424673784104389_354-373_1	LmxM.19.0400.1	103.64	1.5757	103.64	1.5757	-5.3443	5208.4	1.0986e+05	2.7586	0.0029023	0.9971	0.0058046	0.15663	False
LmxM.36.1440.1_0_0.0282385113845788_470-489_1	LmxM.36.1440.1	103.64	1.5757	103.64	1.5757	-5.3443	5208.4	1.0986e+05	2.7586	0.0029023	0.9971	0.0058046	0.15663	False
LmxM.07.0831.1_0_0.00469483568075117_23-42_1	LmxM.07.0831.1	103.64	1.5757	103.64	1.5757	-5.3443	5208.4	1.0986e+05	2.7586	0.0029023	0.9971	0.0058046	0.15663	False
LmxM.27.2070.1_38_0.0531457600625244_132-151_1	LmxM.27.2070.1	103.64	1.5757	103.64	1.5757	-5.3443	5208.4	1.0986e+05	2.7586	0.0029023	0.9971	0.0058046	0.15663	False
LmxM.23.0590.1_33_0.203252032520325_245-264_1	LmxM.23.0590.1	103.64	1.5757	103.64	1.5757	-5.3443	5208.4	1.0986e+05	2.7586	0.0029023	0.9971	0.0058046	0.15663	False
LmxM.19.0220.1_43_0.00852400179452669_15-34_1	LmxM.19.0220.1	103.64	1.5757	103.64	1.5757	-5.3443	5208.4	1.0986e+05	2.7586	0.0029023	0.9971	0.0058046	0.15663	False
LmxM.11.0060.1_0_0.0186480186480186_60-79_1	LmxM.11.0060.1	180.7	2012.2	180.7	2012.2	3.4698	1.6771e+06	4.4099e+05	2.7579	0.99521	0.0047896	0.0095791	0.19854	True
LmxM.31.1410.1_0_0.0373073803730738_42-61_1	LmxM.31.1410.1	75.736	693.31	75.736	693.31	3.1776	1.907e+05	50170	2.7572	0.99539	0.0046096	0.0092191	0.19508	True
LmxM.36.1090.1_57_0.274891774891775_118-137_1	LmxM.36.1090.1	102.97	0	102.97	0	-6.7001	5301.8	1.0811e+05	2.7561	0.0029244	0.99708	0.0058488	0.15696	False
LmxM.26.1490.1_43_0.17457886676876_352-333_0	LmxM.26.1490.1	102.97	0	102.97	0	-6.7001	5301.8	1.0811e+05	2.7561	0.0029244	0.99708	0.0058488	0.15696	False
LmxM.26.1620.1_29_0.461240310077519_589-608_1	LmxM.26.1620.1	102.97	0	102.97	0	-6.7001	5301.8	1.0811e+05	2.7561	0.0029244	0.99708	0.0058488	0.15696	False
LmxM.29.2110.1_33_0.248292985723153_397-416_1	LmxM.29.2110.1	102.97	1.5757	102.97	1.5757	-5.3351	5140.8	1.0811e+05	2.7561	0.0029244	0.99708	0.0058488	0.15696	False
LmxM.16.0170.1_14_0.150784711271307_1999-2018_1	LmxM.16.0170.1	102.97	0	102.97	0	-6.7001	5301.8	1.0811e+05	2.7561	0.0029244	0.99708	0.0058488	0.15696	False
LmxM.27.0350.1_19_0.118951612903226_184-165_0	LmxM.27.0350.1	102.97	0	102.97	0	-6.7001	5301.8	1.0811e+05	2.7561	0.0029244	0.99708	0.0058488	0.15696	False
LmxM.25.0900.1_14_0.349951124144673_352-371_1	LmxM.25.0900.1	184.69	3.1514	184.69	3.1514	-5.4831	16478	4.6572e+05	2.7556	0.0029293	0.99707	0.0058587	0.15712	False
LmxM.29.0900.1_52_0.36505376344086_672-691_1	LmxM.29.0900.1	102.31	0	102.31	0	-6.6908	5233.6	1.0638e+05	2.7536	0.0029468	0.99705	0.0058936	0.15741	False
LmxM.31.2501.1_43_0.132364810330912_317-336_1	LmxM.31.2501.1	102.31	0	102.31	0	-6.6908	5233.6	1.0638e+05	2.7536	0.0029468	0.99705	0.0058936	0.15741	False
LmxM.30.1440a.1_43_0.162403572878603_397-416_1	LmxM.30.1440a.1	102.31	1.5757	102.31	1.5757	-5.3259	5073.7	1.0638e+05	2.7536	0.0029468	0.99705	0.0058936	0.15741	False
LmxM.03.0350.1_29_0.126411920211488_522-541_1	LmxM.03.0350.1	102.31	0	102.31	0	-6.6908	5233.6	1.0638e+05	2.7536	0.0029468	0.99705	0.0058936	0.15741	False
LmxM.31.3431.1_67_0.49757045675413_1017-1036_1	LmxM.31.3430.1-LmxM.31.3431.1	102.31	1.5757	102.31	1.5757	-5.3259	5073.7	1.0638e+05	2.7536	0.0029468	0.99705	0.0058936	0.15741	False
LmxM.29.0080.1_43_0.188440221694378_229-248_1	LmxM.29.0080.1	67.099	597.19	67.099	597.19	3.1349	1.405e+05	37074	2.7531	0.99536	0.0046396	0.0092792	0.19572	True
LmxM.08_29.0190.1_29_0.164052287581699_497-516_1	LmxM.08_29.0190.1	144.16	1522.1	144.16	1522.1	3.3913	9.4939e+05	2.507e+05	2.7521	0.99517	0.0048276	0.0096552	0.1992	True
LmxM.21.0480.1_19_0.163398692810458_246-265_1	LmxM.21.0480.1	101.65	1.5757	101.65	1.5757	-5.3166	5007	1.0466e+05	2.7511	0.0029695	0.99703	0.005939	0.1583	False
LmxM.26.1170.1_71_0.434343434343434_680-699_1	LmxM.26.1170.1	101.65	0	101.65	0	-6.6815	5165.9	1.0466e+05	2.7511	0.0029695	0.99703	0.005939	0.1583	False
LmxM.36.3110.1_52_0.106701940035273_110-129_1	LmxM.36.3110.1	101.65	1.5757	101.65	1.5757	-5.3166	5007	1.0466e+05	2.7511	0.0029695	0.99703	0.005939	0.1583	False
LmxM.01.0220.1_48_0.439800995024876_438-457_1	LmxM.01.0220.1	78.393	721.67	78.393	721.67	3.1863	2.069e+05	54684	2.7509	0.99529	0.0047079	0.0094158	0.19734	True
LmxM.36.3430.1_34_0.0214105793450882_54-35_0	LmxM.36.3430.1	100.98	1.5757	100.98	1.5757	-5.3072	4940.7	1.0296e+05	2.7486	0.0029925	0.99701	0.0059851	0.15888	False
LmxM.22.0580.1_43_0.21195652173913_124-105_0	LmxM.22.0580.1	100.98	0	100.98	0	-6.6722	5098.6	1.0296e+05	2.7486	0.0029925	0.99701	0.0059851	0.15888	False
LmxM.31.3350.1_14_0.0381891755184623_141-160_1	LmxM.31.3350.1	100.98	1.5757	100.98	1.5757	-5.3072	4940.7	1.0296e+05	2.7486	0.0029925	0.99701	0.0059851	0.15888	False
LmxM.34.1980.1_29_0.258630447085456_446-465_1	LmxM.34.1980.1	100.98	0	100.98	0	-6.6722	5098.6	1.0296e+05	2.7486	0.0029925	0.99701	0.0059851	0.15888	False
LmxM.36.0210.1_57_0.473277074542897_669-688_1	LmxM.36.0210.1	100.98	0	100.98	0	-6.6722	5098.6	1.0296e+05	2.7486	0.0029925	0.99701	0.0059851	0.15888	False
LmxM.12.0140.1_43_0.207407407407407_277-296_1	LmxM.12.0140.1	100.98	0	100.98	0	-6.6722	5098.6	1.0296e+05	2.7486	0.0029925	0.99701	0.0059851	0.15888	False
LmxM.33.2485.1_29_0.187037037037037_198-217_1	LmxM.33.2485.1	57.134	490.04	57.134	490.04	3.0784	93705	24812	2.7483	0.99533	0.0046687	0.0093373	0.19608	True
LmxM.24.0130.1_38_0.0779376498800959_126-145_1	LmxM.24.0130.1	129.55	1333	129.55	1333	3.3532	7.242e+05	1.9191e+05	2.7473	0.99512	0.0048758	0.0097516	0.19996	True
LmxM.26.0380.1_0_0.120646766169154_90-109_1	LmxM.26.0380.1	61.784	538.89	61.784	538.89	3.1042	1.1382e+05	30168	2.7469	0.99529	0.0047079	0.0094157	0.19734	True
LmxM.33.3410.1_38_0.0893470790378007_46-65_1	LmxM.33.3410.1	100.32	1.5757	100.32	1.5757	-5.2978	4874.9	1.0127e+05	2.746	0.0030159	0.99698	0.0060318	0.15937	False
LmxM.31.1730.1_43_0.0565843621399177_49-68_1	LmxM.31.1730.1	100.32	1.5757	100.32	1.5757	-5.2978	4874.9	1.0127e+05	2.746	0.0030159	0.99698	0.0060318	0.15937	False
LmxM.24.2190.1_46_0.170698924731183_123-142_1	LmxM.24.2190.1	100.32	1.5757	100.32	1.5757	-5.2978	4874.9	1.0127e+05	2.746	0.0030159	0.99698	0.0060318	0.15937	False
LmxM.36.3860.1_29_0.0453514739229025_34-53_1	LmxM.36.3860.1	100.32	1.5757	100.32	1.5757	-5.2978	4874.9	1.0127e+05	2.746	0.0030159	0.99698	0.0060318	0.15937	False
LmxM.19.0440.1_48_0.405099150141643_436-417_0	LmxM.19.0440.1	100.32	1.5757	100.32	1.5757	-5.2978	4874.9	1.0127e+05	2.746	0.0030159	0.99698	0.0060318	0.15937	False
LmxM.34.3190.1_43_0.0914745700695207_244-263_1	LmxM.34.3190.1	100.32	1.5757	100.32	1.5757	-5.2978	4874.9	1.0127e+05	2.746	0.0030159	0.99698	0.0060318	0.15937	False
LmxM.22.0890.1_0_0.149051490514905_52-71_1	LmxM.22.0890.1	115.6	1158.1	115.6	1158.1	3.3135	5.4345e+05	1.4434e+05	2.7441	0.9951	0.0048972	0.0097943	0.20006	True
LmxM.06.1180.1_52_0.0160818713450292_14-33_1	LmxM.06.1180.1	138.85	1449.6	138.85	1449.6	3.3748	8.591e+05	2.2823e+05	2.7438	0.99506	0.004943	0.0098859	0.20149	True
LmxM.19.0430.1_38_0.039601363755573_144-163_1	LmxM.19.0430.1	99.652	0	99.652	0	-6.6532	4965.3	99605	2.7435	0.0030396	0.99696	0.0060792	0.15998	False
LmxM.28.1515.1_52_0.353535353535354_171-190_1	LmxM.28.1515.1	99.652	0	99.652	0	-6.6532	4965.3	99605	2.7435	0.0030396	0.99696	0.0060792	0.15998	False
LmxM.34.3980.1_48_0.469292672596357_1105-1124_1	LmxM.34.3980.1	99.652	1.5757	99.652	1.5757	-5.2883	4809.5	99605	2.7435	0.0030396	0.99696	0.0060792	0.15998	False
LmxM.16.0440.1_57_0.336010709504685_495-514_1	LmxM.16.0440.1-LmxM.16.0480.1	50.49	420.71	50.49	420.71	3.0339	68532	18223	2.7425	0.99528	0.0047201	0.0094402	0.19757	True
LmxM.15.0860.1_52_0.316508937960042_294-313_1	LmxM.15.0860.1	66.435	587.74	66.435	587.74	3.1261	1.3588e+05	36164	2.7413	0.99519	0.004807	0.009614	0.19916	True
LmxM.21.0023.1_29_0.0124610591900312_44946_1	LmxM.21.0023.1	75.071	682.28	75.071	682.28	3.1671	1.8435e+05	49077	2.7409	0.99516	0.0048421	0.0096841	0.19925	True
LmxM.23.0580.1_38_0.0518195050946143_171-190_1	LmxM.23.0580.1	98.988	1.5757	98.988	1.5757	-5.2787	4744.6	97954	2.7409	0.0030636	0.99694	0.0061273	0.1606	False
LmxM.24.1420.1_0_0.0315380883066473_123-142_1	LmxM.24.1420.1	98.988	0	98.988	0	-6.6437	4899.3	97954	2.7409	0.0030636	0.99694	0.0061273	0.1606	False
LmxM.28.1590.1_43_0.227414330218069_285-304_1	LmxM.28.1590.1	98.988	1.5757	98.988	1.5757	-5.2787	4744.6	97954	2.7409	0.0030636	0.99694	0.0061273	0.1606	False
LmxM.26.1130.1_34_0.174037909247559_914-895_0	LmxM.26.1130.1	45.176	367.14	45.176	367.14	2.995	51830	13805	2.7402	0.99528	0.0047249	0.0094498	0.19757	True
LmxM.19.1480.1_52_0.114657210401891_88-107_1	LmxM.19.1480.1	48.497	400.23	48.497	400.23	3.019	61857	16480	2.7399	0.99525	0.0047479	0.0094959	0.19794	True
LmxM.28.0880.1_52_0.250470809792844_130-149_1	LmxM.28.0880.1	98.324	1.5757	98.324	1.5757	-5.2691	4680.1	96319	2.7383	0.003088	0.99691	0.0061761	0.16134	False
LmxM.33.3840.1_14_0.349333333333333_258-277_1	LmxM.33.3840.1	98.324	0	98.324	0	-6.6341	4833.8	96319	2.7383	0.003088	0.99691	0.0061761	0.16134	False
LmxM.15.0400.1_38_0.0510912698412698_97-116_1	LmxM.15.0400.1	98.324	0	98.324	0	-6.6341	4833.8	96319	2.7383	0.003088	0.99691	0.0061761	0.16134	False
Non-targeting-155	Non-target-184	150.81	1600.9	150.81	1600.9	3.3995	1.0514e+06	2.8059e+05	2.7376	0.99494	0.005056	0.010112	0.20319	True
LmxM.25.2330.1_29_0.0684168655529037_165-184_1	LmxM.25.2330.1	176.05	3.1514	176.05	3.1514	-5.4144	14947	4.1316e+05	2.7369	0.0031011	0.9969	0.0062021	0.16149	False
LmxM.31.0210.1_38_0.0175768989328311_24-43_1	LmxM.31.0210.1	41.19	327.75	41.19	327.75	2.962	41057	10963	2.7368	0.99525	0.0047499	0.0094997	0.19794	True
LmxM.36.1400.1_19_0.045045045045045_66-47_0	LmxM.36.1400.1	148.81	1574.1	148.81	1574.1	3.3942	1.0158e+06	2.7141e+05	2.7359	0.99492	0.005079	0.010158	0.20335	True
LmxM.13.1650.1_14_0.330619822907741_4626-4645_1	LmxM.13.1650.1	97.659	0	97.659	0	-6.6244	4768.7	94701	2.7357	0.0031128	0.99689	0.0062256	0.16168	False
LmxM.04.0860.1_0_0.0416666666666667_42-61_1	LmxM.04.0860.1	97.659	1.5757	97.659	1.5757	-5.2594	4616	94701	2.7357	0.0031128	0.99689	0.0062256	0.16168	False
LmxM.29.1270.1_29_0.156501182033097_327-346_1	LmxM.29.1270.1	97.659	1.5757	97.659	1.5757	-5.2594	4616	94701	2.7357	0.0031128	0.99689	0.0062256	0.16168	False
LmxM.30.1840.1_0_0.147738446411013_596-615_1	LmxM.30.1840.1	97.659	1.5757	97.659	1.5757	-5.2594	4616	94701	2.7357	0.0031128	0.99689	0.0062256	0.16168	False
LmxM.34.2080.1_43_0.0867319195214791_312-331_1	LmxM.34.2080.1	174.72	3.1514	174.72	3.1514	-5.4036	14719	4.0541e+05	2.7339	0.0031291	0.99687	0.0062582	0.16234	False
LmxM.34.1610.1_29_0.476240391334731_1358-1377_1	LmxM.34.1610.1	96.995	0	96.995	0	-6.6146	4704	93099	2.733	0.0031379	0.99686	0.0062758	0.16234	False
LmxM.31.0630.1_60_0.253119429590018_136-155_1	LmxM.31.0630.1	96.995	1.5757	96.995	1.5757	-5.2497	4552.4	93099	2.733	0.0031379	0.99686	0.0062758	0.16234	False
LmxM.31.2040.1_0_0.181398651047213_505-524_1	LmxM.31.2040.1	96.995	1.5757	96.995	1.5757	-5.2497	4552.4	93099	2.733	0.0031379	0.99686	0.0062758	0.16234	False
LmxM.27.0600.1_14_0.284118673647469_810-829_1	LmxM.27.0600.1	96.995	0	96.995	0	-6.6146	4704	93099	2.733	0.0031379	0.99686	0.0062758	0.16234	False
LmxM.21.0790.1_52_0.222606689734717_186-205_1	LmxM.21.0790.1	96.995	0	96.995	0	-6.6146	4704	93099	2.733	0.0031379	0.99686	0.0062758	0.16234	False
LmxM.17.0670.1_29_0.261975750347843_1310-1329_1	LmxM.17.0670.1	174.06	3.1514	174.06	3.1514	-5.3981	14605	4.0157e+05	2.7324	0.0031433	0.99686	0.0062866	0.16251	False
LmxM.13.0060.1_57_0.330795262267343_388-407_1	LmxM.13.0060.1	507.56	7104.8	507.56	7104.8	3.8045	2.1762e+07	5.834e+06	2.7314	0.99459	0.0054071	0.010814	0.20635	True
LmxM.24.1470.1_29_0.0895008605851979_786-767_0	LmxM.24.1470.1	96.33	0	96.33	0	-6.6048	4639.8	91514	2.7303	0.0031634	0.99684	0.0063268	0.1628	False
LmxM.25.2330.1_0_0.0684168655529037_166-185_1	LmxM.25.2330.1	96.33	1.5757	96.33	1.5757	-5.2399	4489.2	91514	2.7303	0.0031634	0.99684	0.0063268	0.1628	False
LmxM.30.1020.1_0_0.131652661064426_372-391_1	LmxM.30.1020.1	96.33	0	96.33	0	-6.6048	4639.8	91514	2.7303	0.0031634	0.99684	0.0063268	0.1628	False
LmxM.19.0170.1_33_0.210820478426112_937-956_1	LmxM.19.0170.1	96.33	1.5757	96.33	1.5757	-5.2399	4489.2	91514	2.7303	0.0031634	0.99684	0.0063268	0.1628	False
LmxM.34.1390.1_33_0.0884955752212389_188-169_0	LmxM.34.1390.1	96.33	1.5757	96.33	1.5757	-5.2399	4489.2	91514	2.7303	0.0031634	0.99684	0.0063268	0.1628	False
LmxM.15.1545.1_52_0.198804185351271_122-141_1	LmxM.15.1545.1	172.73	3.1514	172.73	3.1514	-5.3871	14379	3.9395e+05	2.7294	0.0031721	0.99683	0.0063442	0.16314	False
LmxM.11.0590.1_57_0.135202492211838_209-228_1	LmxM.11.0590.1	132.21	1358.3	132.21	1358.3	3.3511	7.516e+05	2.019e+05	2.7286	0.99483	0.0051651	0.01033	0.20397	True
LmxM.34.2080.1_19_0.16394779771615_609-590_0	LmxM.34.2080.1	95.666	1.5757	95.666	1.5757	-5.23	4426.5	89944	2.7277	0.0031893	0.99681	0.0063786	0.1635	False
LmxM.36.0800.1_38_0.170238095238095_279-298_1	LmxM.36.0800.1	95.666	0	95.666	0	-6.5949	4576	89944	2.7277	0.0031893	0.99681	0.0063786	0.1635	False
LmxM.33.1070.1_49_0.311890838206628_963-944_0	LmxM.33.1070.1	95.666	0	95.666	0	-6.5949	4576	89944	2.7277	0.0031893	0.99681	0.0063786	0.1635	False
LmxM.24.1750.1_29_0.149240393208222_328-347_1	LmxM.24.1750.1	95.002	1.5757	95.002	1.5757	-5.22	4364.2	88391	2.725	0.0032156	0.99678	0.0064311	0.1642	False
LmxM.31.2860.1_29_0.332001775410564_738-757_1	LmxM.31.2860.1	95.002	1.5757	95.002	1.5757	-5.22	4364.2	88391	2.725	0.0032156	0.99678	0.0064311	0.1642	False
LmxM.36.1690.1_29_0.0690399137001079_60-79_1	LmxM.36.1690.1	95.002	0	95.002	0	-6.585	4512.7	88391	2.725	0.0032156	0.99678	0.0064311	0.1642	False
LmxM.06.1070.1_52_0.313238770685579_258-277_1	LmxM.06.1070.1	239.83	4.7271	239.83	4.7271	-5.3941	27637	8.9498e+05	2.7246	0.003219	0.99678	0.006438	0.16427	False
LmxM.12.0090.1_71_0.441140024783147_704-723_1	LmxM.12.0090.1	110.28	1085.7	110.28	1085.7	3.2876	4.7568e+05	1.2832e+05	2.7228	0.99479	0.0052119	0.010424	0.20445	True
LmxM.21.0570.1_33_0.355203619909502_478-459_0	LmxM.21.0570.1	89.687	843	89.687	843	3.2183	2.8374e+05	76547	2.7228	0.99484	0.0051615	0.010323	0.20397	True
LmxM.30.2670.1_57_0.468864468864469_1021-1040_1	LmxM.30.2670.1	94.337	1.5757	94.337	1.5757	-5.21	4302.4	86855	2.7222	0.0032422	0.99676	0.0064844	0.16482	False
LmxM.30.1660.1_63_0.304812834224599_180-161_0	LmxM.30.1660.1	94.337	1.5757	94.337	1.5757	-5.21	4302.4	86855	2.7222	0.0032422	0.99676	0.0064844	0.16482	False
LmxM.26.1960.1_0_0.108894430590191_258-277_1	LmxM.26.1960.1	94.337	1.5757	94.337	1.5757	-5.21	4302.4	86855	2.7222	0.0032422	0.99676	0.0064844	0.16482	False
LmxM.08.0390.1_0_0.170125257057394_906-925_1	LmxM.08.0390.1	94.337	0	94.337	0	-6.575	4449.8	86855	2.7222	0.0032422	0.99676	0.0064844	0.16482	False
LmxM.25.1190.1_57_0.223140495867769_90-71_0	LmxM.25.1190.1-LmxM.33.0440.1	27.903	203.27	27.903	203.27	2.8212	15376	4151.6	2.7216	0.99513	0.004866	0.0097321	0.19996	True
LmxM.23.0140.1_38_0.100567721005677_117-136_1	LmxM.23.0140.1	130.21	1329.9	130.21	1329.9	3.3424	7.1962e+05	1.9438e+05	2.7211	0.99472	0.0052803	0.010561	0.20568	True
LmxM.28.1650.1_29_0.125295508274232_324-305_0	LmxM.28.1650.1	156.12	1660.8	156.12	1660.8	3.4028	1.132e+06	3.0596e+05	2.7202	0.99466	0.0053374	0.010675	0.20598	True
LmxM.26.1030.1_43_0.225930680359435_533-514_0	LmxM.26.1030.1	93.673	0	93.673	0	-6.5649	4387.3	85334	2.7195	0.0032693	0.99673	0.0065386	0.16545	False
LmxM.06.0800.1_19_0.0366795366795367_176-157_0	LmxM.06.0800.1	93.673	1.5757	93.673	1.5757	-5.1999	4241	85334	2.7195	0.0032693	0.99673	0.0065386	0.16545	False
LmxM.36.5260.1_29_0.0850980392156863_211-230_1	LmxM.36.5260.1	93.673	1.5757	93.673	1.5757	-5.1999	4241	85334	2.7195	0.0032693	0.99673	0.0065386	0.16545	False
LmxM.29.2540.1_14_0.0969927996611605_220-239_1	LmxM.29.2540.1	93.673	1.5757	93.673	1.5757	-5.1999	4241	85334	2.7195	0.0032693	0.99673	0.0065386	0.16545	False
LmxM.27.1265.1_57_0.412438625204583_761-742_0	LmxM.27.1265.1	93.673	0	93.673	0	-6.5649	4387.3	85334	2.7195	0.0032693	0.99673	0.0065386	0.16545	False
LmxM.17.1200.1_14_0.324366471734893_826-845_1	LmxM.17.1200.1	108.29	1060.4	108.29	1060.4	3.2798	4.533e+05	1.226e+05	2.7193	0.99474	0.0052635	0.010527	0.20524	True
LmxM.36.4140.1_67_0.436666666666667_256-275_1	LmxM.36.4140.1	168.08	3.1514	168.08	3.1514	-5.348	13601	3.6796e+05	2.7187	0.0032767	0.99672	0.0065533	0.16571	False
LmxM.36.5650.1_52_0.331313131313131_324-343_1	LmxM.36.5650.1	167.42	3.1514	167.42	3.1514	-5.3423	13491	3.6434e+05	2.7172	0.0032921	0.99671	0.0065842	0.16628	False
LmxM.28.0040.1_14_0.291530352599055_798-817_1	LmxM.28.0040.1	93.009	1.5757	93.009	1.5757	-5.1898	4180	83830	2.7167	0.0032968	0.9967	0.0065936	0.16638	False
LmxM.32.0605.1_57_0.457943925233645_593-574_0	LmxM.32.0605.1	53.812	450.65	53.812	450.65	3.0426	78741	21365	2.7149	0.99485	0.0051497	0.010299	0.20397	True
LmxM.30.0440.1_57_0.48735632183908_1056-1075_1	LmxM.30.0440.1-LmxM.30.0440b.1	98.988	948.57	98.988	948.57	3.2475	3.609e+05	97954	2.7145	0.99468	0.0053171	0.010634	0.20582	True
LmxM.29.1010.1_43_0.124470511567286_372-391_1	LmxM.29.1010.1	92.344	1.5757	92.344	1.5757	-5.1795	4119.5	82341	2.7139	0.0033247	0.99668	0.0066494	0.16718	False
LmxM.24.0270.1_29_0.253807106598985_1059-1040_0	LmxM.24.0270.1	92.344	0	92.344	0	-6.5445	4263.7	82341	2.7139	0.0033247	0.99668	0.0066494	0.16718	False
LmxM.30.1630.1_0_0.155833333333333_183-202_1	LmxM.30.1630.1-LmxM.30.1640.1	92.344	1.5757	92.344	1.5757	-5.1795	4119.5	82341	2.7139	0.0033247	0.99668	0.0066494	0.16718	False
LmxM.04.0910.1_38_0.022108843537415_45228_1	LmxM.04.0910.1	581.97	14.181	581.97	14.181	-5.263	1.6119e+05	8.2136e+06	2.7131	0.0033331	0.99667	0.0066662	0.16749	False
LmxM.13.0730.1_19_0.169484702093398_417-436_1	LmxM.13.0730.1	171.4	1857.8	171.4	1857.8	3.4305	1.4219e+06	3.8641e+05	2.7128	0.99452	0.0054806	0.010961	0.20715	True
LmxM.28.0790.1_29_0.333862433862434_622-641_1	LmxM.28.0790.1	91.68	0	91.68	0	-6.5342	4202.6	80869	2.7111	0.0033531	0.99665	0.0067061	0.16753	False
LmxM.29.0260.1_43_0.10938310005184_202-221_1	LmxM.29.0260.1	91.68	1.5757	91.68	1.5757	-5.1692	4059.4	80869	2.7111	0.0033531	0.99665	0.0067061	0.16753	False
LmxM.34.4440.1_52_0.179012345679012_50-69_1	LmxM.34.4440.1	91.68	0	91.68	0	-6.5342	4202.6	80869	2.7111	0.0033531	0.99665	0.0067061	0.16753	False
LmxM.08_29.1850.1_43_0.225385527876631_186-205_1	LmxM.08_29.1850.1	91.68	1.5757	91.68	1.5757	-5.1692	4059.4	80869	2.7111	0.0033531	0.99665	0.0067061	0.16753	False
LmxM.28.2385.1_38_0.146802875520242_381-400_1	LmxM.28.2385.1	91.68	0	91.68	0	-6.5342	4202.6	80869	2.7111	0.0033531	0.99665	0.0067061	0.16753	False
LmxM.26.1060.1_81_0.434650455927052_439-420_0	LmxM.26.1060.1	91.68	0	91.68	0	-6.5342	4202.6	80869	2.7111	0.0033531	0.99665	0.0067061	0.16753	False
LmxM.27.2260.1_33_0.387237762237762_1332-1313_0	LmxM.27.2260.1	91.68	0	91.68	0	-6.5342	4202.6	80869	2.7111	0.0033531	0.99665	0.0067061	0.16753	False
LmxM.27.0310.1_0_0.106048277732574_387-406_1	LmxM.27.0310.1	91.68	1.5757	91.68	1.5757	-5.1692	4059.4	80869	2.7111	0.0033531	0.99665	0.0067061	0.16753	False
LmxM.30.0380.1_29_0.204589371980676_839-858_1	LmxM.30.0380.1	83.044	764.22	83.044	764.22	3.1867	2.32e+05	63154	2.7105	0.99466	0.0053357	0.010671	0.20598	True
LmxM.09.1050.1_52_0.294765840220386_211-230_1	LmxM.09.1050.1	98.988	947	98.988	947	3.2451	3.5956e+05	97954	2.7095	0.9946	0.0053985	0.010797	0.20612	True
LmxM.34.2770.1_38_0.0412867274569402_160-179_1	LmxM.34.2770.1	17.273	113.45	17.273	113.45	2.6469	4625.1	1260.2	2.7093	0.99509	0.0049089	0.0098178	0.20037	True
LmxM.32.0690.1_29_0.337634408602151_147-166_1	LmxM.32.0690.1	72.414	646.04	72.414	646.04	3.1397	1.6452e+05	44851	2.7086	0.99467	0.0053309	0.010662	0.20593	True
LmxM.33.1480.1_33_0.302_909-890_0	LmxM.33.1480.1	91.016	1.5757	91.016	1.5757	-5.1588	3999.8	79412	2.7083	0.0033819	0.99662	0.0067638	0.16791	False
LmxM.32.2330.1_19_0.153942821237826_485-504_1	LmxM.32.2330.1	91.016	1.5757	91.016	1.5757	-5.1588	3999.8	79412	2.7083	0.0033819	0.99662	0.0067638	0.16791	False
LmxM.26.2120.1_14_0.103579527048915_1269-1288_1	LmxM.26.2120.1	91.016	1.5757	91.016	1.5757	-5.1588	3999.8	79412	2.7083	0.0033819	0.99662	0.0067638	0.16791	False
LmxM.36.5950.1_29_0.129059829059829_144-163_1	LmxM.36.5950.1	91.016	0	91.016	0	-6.5238	4141.9	79412	2.7083	0.0033819	0.99662	0.0067638	0.16791	False
LmxM.17.1130.1_29_0.414314228685486_1447-1466_1	LmxM.17.1130.1	91.016	1.5757	91.016	1.5757	-5.1588	3999.8	79412	2.7083	0.0033819	0.99662	0.0067638	0.16791	False
LmxM.28.2870.1_43_0.216467463479416_156-175_1	LmxM.28.2870.1	91.016	0	91.016	0	-6.5238	4141.9	79412	2.7083	0.0033819	0.99662	0.0067638	0.16791	False
LmxM.08_29.0990.1_38_0.110887772194305_324-343_1	LmxM.08_29.0990.1	91.016	1.5757	91.016	1.5757	-5.1588	3999.8	79412	2.7083	0.0033819	0.99662	0.0067638	0.16791	False
LmxM.27.0630.1_0_0.00710811821922933_16-35_1	LmxM.27.0630.1	91.016	0	91.016	0	-6.5238	4141.9	79412	2.7083	0.0033819	0.99662	0.0067638	0.16791	False
LmxM.09.1110.1_71_0.276440554339898_369-388_1	LmxM.09.1110.1	163.43	3.1514	163.43	3.1514	-5.3077	12845	3.4304e+05	2.7077	0.0033877	0.99661	0.0067755	0.16809	False
LmxM.34.2060.1_43_0.278122843340235_400-419_1	LmxM.34.2060.1	173.39	1879.8	173.39	1879.8	3.4309	1.4559e+06	3.9775e+05	2.7057	0.9944	0.0056021	0.011204	0.20967	True
LmxM.31.2450.1_29_0.19421101774043_201-220_1	LmxM.31.2450.1	90.351	1.5757	90.351	1.5757	-5.1484	3940.6	77972	2.7054	0.0034111	0.99659	0.0068223	0.16862	False
LmxM.29.3320.1_52_0.148560817084494_149-168_1	LmxM.29.3320.1	90.351	1.5757	90.351	1.5757	-5.1484	3940.6	77972	2.7054	0.0034111	0.99659	0.0068223	0.16862	False
LmxM.30.0110.1_29_0.162888329135181_385-404_1	LmxM.30.0110.1	90.351	0	90.351	0	-6.5134	4081.7	77972	2.7054	0.0034111	0.99659	0.0068223	0.16862	False
LmxM.26.2210.1_34_0.144144144144144_388-369_0	LmxM.26.2210.1	90.351	0	90.351	0	-6.5134	4081.7	77972	2.7054	0.0034111	0.99659	0.0068223	0.16862	False
LmxM.30.2160.1_29_0.170307443365696_418-437_1	LmxM.30.2160.1	90.351	0	90.351	0	-6.5134	4081.7	77972	2.7054	0.0034111	0.99659	0.0068223	0.16862	False
LmxM.29.0350.1_0_0.198581560283688_357-376_1	LmxM.29.0350.1	169.41	1826.2	169.41	1826.2	3.4226	1.3725e+06	3.7528e+05	2.7046	0.99438	0.0056155	0.011231	0.20993	True
LmxM.28.0190.1_33_0.277992277992278_438-419_0	LmxM.28.0190.1	162.1	3.1514	162.1	3.1514	-5.296	12632	3.3611e+05	2.7045	0.0034207	0.99658	0.0068415	0.1689	False
LmxM.08_29.0890.1_14_0.380426784400294_510-529_1	LmxM.08_29.0890.1	43.183	343.5	43.183	343.5	2.963	45096	12335	2.7041	0.99474	0.0052582	0.010516	0.20517	True
LmxM.32.0100.1_43_0.300100704934542_295-314_1	LmxM.32.0100.1	78.393	710.64	78.393	710.64	3.1641	1.9987e+05	54684	2.7037	0.99457	0.0054314	0.010863	0.20665	True
LmxM.30.2230.1_14_0.342941611234294_467-448_0	LmxM.30.2230.1	89.687	1.5757	89.687	1.5757	-5.1379	3881.8	76547	2.7025	0.0034409	0.99656	0.0068818	0.16935	False
LmxM.34.2410.1_0_0.0241964608161791_60-79_1	LmxM.34.2410.1	89.687	1.5757	89.687	1.5757	-5.1379	3881.8	76547	2.7025	0.0034409	0.99656	0.0068818	0.16935	False
LmxM.15.0400.1_38_0.0510912698412698_98-117_1	LmxM.15.0400.1	89.687	1.5757	89.687	1.5757	-5.1379	3881.8	76547	2.7025	0.0034409	0.99656	0.0068818	0.16935	False
LmxM.34.3820.1_29_0.123781676413255_122-141_1	LmxM.34.3820.1	89.687	0	89.687	0	-6.5028	4021.9	76547	2.7025	0.0034409	0.99656	0.0068818	0.16935	False
LmxM.36.0880.1_49_0.30794701986755_286-267_0	LmxM.36.0880.1	89.687	1.5757	89.687	1.5757	-5.1379	3881.8	76547	2.7025	0.0034409	0.99656	0.0068818	0.16935	False
LmxM.36.4450.1_57_0.278188084687346_561-580_1	LmxM.36.4450.1	35.21	267.87	35.21	267.87	2.8924	27065	7413.2	2.7022	0.99477	0.0052288	0.010458	0.2049	True
LmxM.34.2350.1_29_0.0625429553264605_84-103_1	LmxM.34.2350.1	267.07	3189.2	267.07	3189.2	3.573	4.2695e+06	1.1712e+06	2.7001	0.9942	0.0058004	0.011601	0.21297	True
LmxM.13.0710.1_29_0.0823885109599395_104-123_1	LmxM.13.0710.1	89.023	1.5757	89.023	1.5757	-5.1273	3823.5	75137	2.6996	0.0034711	0.99653	0.0069422	0.16946	False
LmxM.21.1600.1_81_0.46505376344086_336-355_1	LmxM.21.1600.1	89.023	0	89.023	0	-6.4922	3962.5	75137	2.6996	0.0034711	0.99653	0.0069422	0.16946	False
LmxM.20.0240.1_52_0.352417302798982_270-289_1	LmxM.20.0240.1	89.023	0	89.023	0	-6.4922	3962.5	75137	2.6996	0.0034711	0.99653	0.0069422	0.16946	False
LmxM.03.0821.1_29_0.437222222222222_784-803_1	LmxM.03.0821.1	89.023	0	89.023	0	-6.4922	3962.5	75137	2.6996	0.0034711	0.99653	0.0069422	0.16946	False
LmxM.36.3420.1_71_0.221915285451197_231-250_1	LmxM.36.3420.1	89.023	1.5757	89.023	1.5757	-5.1273	3823.5	75137	2.6996	0.0034711	0.99653	0.0069422	0.16946	False
LmxM.11.0300.1_33_0.339393939393939_277-296_1	LmxM.11.0300.1	89.023	1.5757	89.023	1.5757	-5.1273	3823.5	75137	2.6996	0.0034711	0.99653	0.0069422	0.16946	False
LmxM.28.0820.1_43_0.210735586481113_321-302_0	LmxM.28.0820.1	89.023	1.5757	89.023	1.5757	-5.1273	3823.5	75137	2.6996	0.0034711	0.99653	0.0069422	0.16946	False
LmxM.27.1000.1_14_0.390350877192982_438-457_1	LmxM.27.1000.1	89.023	0	89.023	0	-6.4922	3962.5	75137	2.6996	0.0034711	0.99653	0.0069422	0.16946	False
Non-targeting-924	Non-target-172	89.023	1.5757	89.023	1.5757	-5.1273	3823.5	75137	2.6996	0.0034711	0.99653	0.0069422	0.16946	False
LmxM.31.2880.1_43_0.273809523809524_489-470_0	LmxM.31.2880.1	89.023	0	89.023	0	-6.4922	3962.5	75137	2.6996	0.0034711	0.99653	0.0069422	0.16946	False
LmxM.20.1210.1_43_0.0715151515151515_107-126_1	LmxM.20.1210.1	89.023	1.5757	89.023	1.5757	-5.1273	3823.5	75137	2.6996	0.0034711	0.99653	0.0069422	0.16946	False
LmxM.34.4970.1_14_0.28748806112703_294-313_1	LmxM.34.4970.1	89.023	1.5757	89.023	1.5757	-5.1273	3823.5	75137	2.6996	0.0034711	0.99653	0.0069422	0.16946	False
LmxM.29.3330.1_46_0.082693947144075_90-109_1	LmxM.29.3330.1	88.358	0	88.358	0	-6.4815	3903.6	73744	2.6967	0.0035018	0.9965	0.0070036	0.17011	False
Non-targeting-998	Non-target-134	88.358	0	88.358	0	-6.4815	3903.6	73744	2.6967	0.0035018	0.9965	0.0070036	0.17011	False
LmxM.36.1760.1_43_0.0261437908496732_33-52_1	LmxM.36.1760.1	88.358	1.5757	88.358	1.5757	-5.1166	3765.6	73744	2.6967	0.0035018	0.9965	0.0070036	0.17011	False
LmxM.16.0270.1_29_0.079731027857829_255-236_0	LmxM.16.0270.1	88.358	0	88.358	0	-6.4815	3903.6	73744	2.6967	0.0035018	0.9965	0.0070036	0.17011	False
LmxM.36.3420.1_43_0.221915285451197_234-253_1	LmxM.36.3420.1	88.358	0	88.358	0	-6.4815	3903.6	73744	2.6967	0.0035018	0.9965	0.0070036	0.17011	False
LmxM.32.2900.1_19_0.0117302052785924_87-68_0	LmxM.32.2900.1	88.358	0	88.358	0	-6.4815	3903.6	73744	2.6967	0.0035018	0.9965	0.0070036	0.17011	False
LmxM.27.1080.1_29_0.149881796690307_630-649_1	LmxM.27.1080.1	88.358	1.5757	88.358	1.5757	-5.1166	3765.6	73744	2.6967	0.0035018	0.9965	0.0070036	0.17011	False
LmxM.12.1190.1_29_0.137816521378165_659-678_1	LmxM.12.1190.1	88.358	0	88.358	0	-6.4815	3903.6	73744	2.6967	0.0035018	0.9965	0.0070036	0.17011	False
LmxM.08.0230.1_52_0.134480560866794_200-219_1	LmxM.08.0230.1	233.85	2705.5	233.85	2705.5	3.5266	3.0545e+06	8.4023e+05	2.6964	0.99417	0.0058345	0.011669	0.21297	True
LmxM.28.2880.1_14_0.393130071693059_4983-5002_1	LmxM.28.2880.1	158.78	3.1514	158.78	3.1514	-5.2663	12110	3.1915e+05	2.6963	0.0035059	0.99649	0.0070118	0.17021	False
LmxM.36.2250.1_43_0.304426377597109_334-353_1	LmxM.36.2250.1	135.53	1385	135.53	1385	3.3437	7.8064e+05	2.1482e+05	2.6959	0.99429	0.0057072	0.011414	0.21126	True
LmxM.36.1520.1_52_0.157516339869281_231-250_1	LmxM.36.1520.1	193.33	2139.8	193.33	2139.8	3.4616	1.8944e+06	5.2209e+05	2.6939	0.99417	0.0058325	0.011665	0.21297	True
LmxM.31.3720.1_43_0.0659420289855072_84-103_1	LmxM.31.3720.1	87.694	0	87.694	0	-6.4708	3845.1	72366	2.6937	0.003533	0.99647	0.007066	0.17131	False
LmxM.34.2030.1_29_0.191514299109236_810-829_1	LmxM.34.2030.1	87.694	1.5757	87.694	1.5757	-5.1058	3708.2	72366	2.6937	0.003533	0.99647	0.007066	0.17131	False
LmxM.17.0260.1_33_0.32312925170068_753-772_1	LmxM.17.0260.1	122.24	1219.6	122.24	1219.6	3.308	6.0209e+05	1.6598e+05	2.6935	0.99428	0.0057211	0.011442	0.21161	True
LmxM.36.4910.1_74_0.457987072945522_489-508_1	LmxM.36.4910.1	83.708	767.37	83.708	767.37	3.1812	2.337e+05	64424	2.6935	0.99438	0.0056187	0.011237	0.20995	True
LmxM.23.1190.1_38_0.0776515151515152_75-94_1	LmxM.23.1190.1	87.03	1.5757	87.03	1.5757	-5.095	3651.2	71004	2.6907	0.0035647	0.99644	0.0071294	0.17179	False
LmxM.24.1450.1_14_0.332782369146006_600-619_1	LmxM.24.1450.1	87.03	1.5757	87.03	1.5757	-5.095	3651.2	71004	2.6907	0.0035647	0.99644	0.0071294	0.17179	False
LmxM.24.1580.1_43_0.270361041141898_315-334_1	LmxM.24.1580.1	87.03	0	87.03	0	-6.4599	3787.1	71004	2.6907	0.0035647	0.99644	0.0071294	0.17179	False
LmxM.19.1230.1_14_0.213178294573643_216-235_1	LmxM.19.1230.1	87.03	1.5757	87.03	1.5757	-5.095	3651.2	71004	2.6907	0.0035647	0.99644	0.0071294	0.17179	False
LmxM.36.5900.1_43_0.278309409888357_343-362_1	LmxM.36.5900.1	87.03	0	87.03	0	-6.4599	3787.1	71004	2.6907	0.0035647	0.99644	0.0071294	0.17179	False
LmxM.33.1440.1_43_0.111996962794229_288-307_1	LmxM.33.1440.1	87.03	1.5757	87.03	1.5757	-5.095	3651.2	71004	2.6907	0.0035647	0.99644	0.0071294	0.17179	False
LmxM.24.2340.1_52_0.281944444444444_402-421_1	LmxM.24.2340.1	87.03	1.5757	87.03	1.5757	-5.095	3651.2	71004	2.6907	0.0035647	0.99644	0.0071294	0.17179	False
LmxM.15.0440a.1_29_0.476077500988533_1197-1216_1	LmxM.15.0440a.1-LmxM.15.0440b.1	87.03	1.5757	87.03	1.5757	-5.095	3651.2	71004	2.6907	0.0035647	0.99644	0.0071294	0.17179	False
LmxM.34.4800.1_14_0.301920903954802_1329-1348_1	LmxM.34.4800.1	82.379	751.61	82.379	751.61	3.1741	2.2394e+05	61899	2.6899	0.99432	0.0056753	0.011351	0.21055	True
LmxM.36.6500.1_38_0.00510464522715671_45070_1	LmxM.36.6500.1	156.12	3.1514	156.12	3.1514	-5.2421	11700	3.0596e+05	2.6896	0.0035768	0.99642	0.0071537	0.17227	False
LmxM.11.0960.1_67_0.368237347294939_201-220_1	LmxM.11.0960.1-LmxM.11.0970.1	11.294	67.755	11.294	67.755	2.4835	1593.9	440.8	2.6892	0.99492	0.0050813	0.010163	0.20335	True
LmxM.31.3380.1_38_0.0935185185185185_197-216_1	LmxM.31.3380.1	86.365	1.5757	86.365	1.5757	-5.084	3594.6	69657	2.6877	0.003597	0.9964	0.0071939	0.17282	False
LmxM.23.1610.1_29_0.0253623188405797_24-43_1	LmxM.23.1610.1	86.365	0	86.365	0	-6.449	3729.5	69657	2.6877	0.003597	0.9964	0.0071939	0.17282	False
LmxM.27.1660.1_0_0.0581724581724582_223-242_1	LmxM.27.1660.1	86.365	0	86.365	0	-6.449	3729.5	69657	2.6877	0.003597	0.9964	0.0071939	0.17282	False
LmxM.34.2660.1_43_0.127420998980632_245-264_1	LmxM.34.2660.1	86.365	1.5757	86.365	1.5757	-5.084	3594.6	69657	2.6877	0.003597	0.9964	0.0071939	0.17282	False
LmxM.08_29.2130.1_71_0.369901547116737_516-535_1	LmxM.08_29.2130.1	129.55	1306.3	129.55	1306.3	3.3239	6.9232e+05	1.9191e+05	2.6861	0.99413	0.0058651	0.01173	0.21343	True
LmxM.08_29.0730.1_57_0.205014749262537_129-148_1	LmxM.08_29.0730.1	85.701	1.5757	85.701	1.5757	-5.073	3538.5	68326	2.6847	0.0036297	0.99637	0.0072595	0.17344	False
LmxM.36.1940.1_43_0.00666666666666667_45102_1	LmxM.36.1940.1	85.701	0	85.701	0	-6.438	3672.3	68326	2.6847	0.0036297	0.99637	0.0072595	0.17344	False
LmxM.32.0390.1_33_0.381981981981982_418-437_1	LmxM.32.0390.1	85.701	1.5757	85.701	1.5757	-5.073	3538.5	68326	2.6847	0.0036297	0.99637	0.0072595	0.17344	False
LmxM.34.4030.1_43_0.304389773275446_627-646_1	LmxM.34.4030.1	85.701	0	85.701	0	-6.438	3672.3	68326	2.6847	0.0036297	0.99637	0.0072595	0.17344	False
LmxM.30.3160.1_43_0.451162790697674_593-574_0	LmxM.30.3160.1	85.701	1.5757	85.701	1.5757	-5.073	3538.5	68326	2.6847	0.0036297	0.99637	0.0072595	0.17344	False
LmxM.36.6900.1_43_0.288199341795957_606-625_1	LmxM.36.6900.1	85.701	1.5757	85.701	1.5757	-5.073	3538.5	68326	2.6847	0.0036297	0.99637	0.0072595	0.17344	False
LmxM.31.1410.1_43_0.2441200324412_296-315_1	LmxM.31.1410.1	85.701	0	85.701	0	-6.438	3672.3	68326	2.6847	0.0036297	0.99637	0.0072595	0.17344	False
LmxM.33.0180.1_38_0.0108506944444444_18-37_1	LmxM.33.0180.1	154.13	3.1514	154.13	3.1514	-5.2237	11397	2.9629e+05	2.6845	0.0036318	0.99637	0.0072636	0.17344	False
LmxM.12.0280.1_0_0.182915506035283_388-407_1	LmxM.12.0280.1	154.13	3.1514	154.13	3.1514	-5.2237	11397	2.9629e+05	2.6845	0.0036318	0.99637	0.0072636	0.17344	False
LmxM.36.1430.1_43_0.205741626794258_134-115_0	LmxM.36.1430.1	35.21	266.29	35.21	266.29	2.8839	26700	7413.2	2.6839	0.99448	0.0055238	0.011048	0.20804	True
LmxM.30.1780.1_29_0.130874909616775_178-197_1	LmxM.30.1780.1	153.46	3.1514	153.46	3.1514	-5.2175	11297	2.9311e+05	2.6828	0.0036505	0.99635	0.0073009	0.17401	False
LmxM.28.2130.1_38_0.0256410256410256_45007_1	LmxM.28.2130.1	121.58	1207	121.58	1207	3.3009	5.8906e+05	1.6373e+05	2.6824	0.99409	0.005913	0.011826	0.21343	True
LmxM.32.1620.1_43_0.22111846946284_597-616_1	LmxM.32.1620.1	12.623	77.209	12.623	77.209	2.5213	2085.7	579.87	2.6821	0.99477	0.005226	0.010452	0.20489	True
LmxM.18.1350.1_0_0.0224466891133558_37-56_1	LmxM.18.1350.1	85.037	1.5757	85.037	1.5757	-5.0619	3482.9	67010	2.6816	0.0036631	0.99634	0.0073262	0.17419	False
LmxM.34.0590.1_29_0.0715946071594607_150-169_1	LmxM.34.0590.1	85.037	1.5757	85.037	1.5757	-5.0619	3482.9	67010	2.6816	0.0036631	0.99634	0.0073262	0.17419	False
LmxM.20.1580.1_14_0.162250572456657_486-505_1	LmxM.20.1580.1	85.037	0	85.037	0	-6.4269	3615.6	67010	2.6816	0.0036631	0.99634	0.0073262	0.17419	False
LmxM.11.0070.1_52_0.263808914480699_1230-1249_1	LmxM.11.0070.1	85.037	0	85.037	0	-6.4269	3615.6	67010	2.6816	0.0036631	0.99634	0.0073262	0.17419	False
LmxM.31.0700.1_52_0.224113475177305_161-142_0	LmxM.31.0700.1	141.51	1452.8	141.51	1452.8	3.3507	8.5974e+05	2.393e+05	2.6806	0.99401	0.0059872	0.011974	0.21501	True
LmxM.36.5330.1_57_0.323738780563293_1049-1030_0	LmxM.36.5330.1	98.988	937.54	98.988	937.54	3.2306	3.5159e+05	97954	2.6793	0.99409	0.0059106	0.011821	0.21343	True
LmxM.36.1880.1_52_0.159580052493438_295-314_1	LmxM.36.1880.1	84.372	1.5757	84.372	1.5757	-5.0507	3427.6	65709	2.6786	0.003697	0.9963	0.007394	0.17496	False
LmxM.33.2980.1_57_0.381782945736434_384-403_1	LmxM.33.2980.1	84.372	1.5757	84.372	1.5757	-5.0507	3427.6	65709	2.6786	0.003697	0.9963	0.007394	0.17496	False
LmxM.31.0330.1_29_0.249630099344747_1184-1165_0	LmxM.31.0330.1	84.372	1.5757	84.372	1.5757	-5.0507	3427.6	65709	2.6786	0.003697	0.9963	0.007394	0.17496	False
LmxM.29.1570.1_67_0.395983935742972_485-504_1	LmxM.29.1570.1	84.372	0	84.372	0	-6.4157	3559.3	65709	2.6786	0.003697	0.9963	0.007394	0.17496	False
LmxM.28.0590.1_46_0.153307888040712_237-256_1	LmxM.28.0590.1	84.372	0	84.372	0	-6.4157	3559.3	65709	2.6786	0.003697	0.9963	0.007394	0.17496	False
LmxM.29.1200.1_19_0.164184045018206_492-511_1	LmxM.29.1200.1	96.33	906.03	96.33	906.03	3.2202	3.2781e+05	91514	2.6766	0.99405	0.0059509	0.011902	0.21444	True
LmxM.36.6370.1_29_0.186977299880526_306-325_1	LmxM.36.6370.1	40.525	315.14	40.525	315.14	2.9285	37707	10527	2.6765	0.99431	0.0056907	0.011381	0.21085	True
LmxM.21.0110.1_52_0.254295532646048_141-160_1	LmxM.21.0110.1	83.708	0	83.708	0	-6.4044	3503.5	64424	2.6754	0.0037315	0.99627	0.0074629	0.17606	False
LmxM.30.1990.1_52_0.290780141843972_570-589_1	LmxM.30.1990.1	83.708	0	83.708	0	-6.4044	3503.5	64424	2.6754	0.0037315	0.99627	0.0074629	0.17606	False
LmxM.28.2010.1_43_0.371515151515152_610-629_1	LmxM.28.2010.1	83.708	0	83.708	0	-6.4044	3503.5	64424	2.6754	0.0037315	0.99627	0.0074629	0.17606	False
LmxM.34.0680.1_29_0.0479302832244009_213-232_1	LmxM.34.0680.1	83.708	0	83.708	0	-6.4044	3503.5	64424	2.6754	0.0037315	0.99627	0.0074629	0.17606	False
LmxM.26.0920.1_33_0.296511627906977_160-141_0	LmxM.26.0920.1	38.532	296.23	38.532	296.23	2.9105	33205	9282.4	2.6748	0.99429	0.0057052	0.01141	0.21126	True
LmxM.28.2120.1_26_0.381615598885794_829-810_0	LmxM.28.2120.1	323.54	7.8785	323.54	7.8785	-5.1919	49820	1.8921e+06	2.6737	0.0037508	0.99625	0.0075016	0.17666	False
LmxM.16.1180.1_71_0.484792054624457_772-791_1	LmxM.16.1180.1	149.48	3.1514	149.48	3.1514	-5.1798	10706	2.7445e+05	2.6723	0.0037663	0.99623	0.0075325	0.17698	False
LmxM.12.0560.1_29_0.142335766423358_592-573_0	LmxM.12.0560.1	83.044	1.5757	83.044	1.5757	-5.0281	3318.5	63154	2.6723	0.0037666	0.99623	0.0075331	0.17698	False
LmxM.36.4990.1_43_0.186430678466077_312-331_1	LmxM.36.4990.1	83.044	0	83.044	0	-6.3931	3448.1	63154	2.6723	0.0037666	0.99623	0.0075331	0.17698	False
LmxM.31.2990.1_43_0.364075537988581_823-842_1	LmxM.31.2990.1	121.58	1202.3	121.58	1202.3	3.2952	5.8394e+05	1.6373e+05	2.6707	0.99388	0.0061228	0.012246	0.21748	True
LmxM.23.1710.1_57_0.463402571711177_934-953_1	LmxM.23.1710.1	82.379	1.5757	82.379	1.5757	-5.0166	3264.6	61899	2.6691	0.0038022	0.9962	0.0076045	0.17781	False
LmxM.24.1960.1_0_0.131872356785852_337-356_1	LmxM.24.1960.1	82.379	1.5757	82.379	1.5757	-5.0166	3264.6	61899	2.6691	0.0038022	0.9962	0.0076045	0.17781	False
LmxM.36.6100.1_29_0.0507765830346475_78-97_1	LmxM.36.6100.1	82.379	0	82.379	0	-6.3816	3393.2	61899	2.6691	0.0038022	0.9962	0.0076045	0.17781	False
LmxM.34.1330.1_14_0.220449172576832_366-385_1	LmxM.34.1330.1	82.379	0	82.379	0	-6.3816	3393.2	61899	2.6691	0.0038022	0.9962	0.0076045	0.17781	False
LmxM.23.0200.1_29_0.471544715447154_229-248_1	LmxM.23.0200.1	82.379	0	82.379	0	-6.3816	3393.2	61899	2.6691	0.0038022	0.9962	0.0076045	0.17781	False
LmxM.26.2100.1_43_0.0283835237106265_75-94_1	LmxM.26.2100.1	125.56	1249.5	125.56	1249.5	3.3046	6.3165e+05	1.7749e+05	2.6679	0.99382	0.0061833	0.012367	0.21764	True
LmxM.19.1420.1_71_0.412206572769953_430-449_1	LmxM.19.1420.1	66.435	573.56	66.435	573.56	3.0909	1.2859e+05	36164	2.6667	0.99398	0.0060165	0.012033	0.21562	True
LmxM.23.0630.1_19_0.0811111111111111_288-307_1	LmxM.23.0630.1	81.715	0	81.715	0	-6.3701	3338.7	60659	2.6659	0.0038386	0.99616	0.0076771	0.17834	False
LmxM.36.3720.1_14_0.312632696390658_585-604_1	LmxM.36.3720.1	81.715	0	81.715	0	-6.3701	3338.7	60659	2.6659	0.0038386	0.99616	0.0076771	0.17834	False
LmxM.36.2090.1_52_0.269458987783595_765-784_1	LmxM.36.2090.1	81.715	1.5757	81.715	1.5757	-5.0051	3211.1	60659	2.6659	0.0038386	0.99616	0.0076771	0.17834	False
LmxM.24.0390.1_33_0.259499136442142_598-617_1	LmxM.24.0390.1	81.715	0	81.715	0	-6.3701	3338.7	60659	2.6659	0.0038386	0.99616	0.0076771	0.17834	False
LmxM.36.2640.1_29_0.00603864734299517_45102_1	LmxM.36.2640.1	81.715	0	81.715	0	-6.3701	3338.7	60659	2.6659	0.0038386	0.99616	0.0076771	0.17834	False
LmxM.34.0120.1_43_0.367483296213808_498-479_0	LmxM.34.0120.1	81.715	0	81.715	0	-6.3701	3338.7	60659	2.6659	0.0038386	0.99616	0.0076771	0.17834	False
LmxM.33.0860.1_43_0.194319880418535_120-139_1	LmxM.33.0860.1	81.715	0	81.715	0	-6.3701	3338.7	60659	2.6659	0.0038386	0.99616	0.0076771	0.17834	False
LmxM.16.0270.1_19_0.0172910662824208_59-40_0	LmxM.16.0270.1	81.715	1.5757	81.715	1.5757	-5.0051	3211.1	60659	2.6659	0.0038386	0.99616	0.0076771	0.17834	False
LmxM.31.2220.1_19_0.154561175961954_710-729_1	LmxM.31.2220.1	146.82	3.1514	146.82	3.1514	-5.1541	10320	2.6241e+05	2.6652	0.0038472	0.99615	0.0076945	0.17843	False
LmxM.32.2910.1_43_0.312089810017271_1800-1819_1	LmxM.32.2910.1	146.82	3.1514	146.82	3.1514	-5.1541	10320	2.6241e+05	2.6652	0.0038472	0.99615	0.0076945	0.17843	False
LmxM.28.0780.1_74_0.421783625730994_572-591_1	LmxM.28.0780.1	205.28	4.7271	205.28	4.7271	-5.1707	20111	6.0662e+05	2.6627	0.0038753	0.99612	0.0077507	0.17943	False
LmxM.18.1020.1_14_0.0696969696969697_244-263_1	LmxM.18.1020.1	81.05	0	81.05	0	-6.3584	3284.6	59435	2.6627	0.0038755	0.99612	0.007751	0.17943	False
LmxM.23.1540.1_43_0.19389524800555_549-568_1	LmxM.23.1540.1	81.05	0	81.05	0	-6.3584	3284.6	59435	2.6627	0.0038755	0.99612	0.007751	0.17943	False
LmxM.05.0450.1_57_0.235194585448393_135-154_1	LmxM.05.0450.1	22.588	154.42	22.588	154.42	2.72	8689.7	2453.6	2.6614	0.99424	0.0057569	0.011514	0.2122	True
LmxM.20.0350.1_43_0.322329206785878_700-719_1	LmxM.20.0350.1	56.47	469.56	56.47	469.56	3.0335	85322	24098	2.661	0.99393	0.006067	0.012134	0.21646	True
LmxM.22.0050.1_29_0.151450813871196_207-226_1	LmxM.22.0050.1	80.386	0	80.386	0	-6.3467	3231	58225	2.6595	0.0039131	0.99609	0.0078263	0.1806	False
LmxM.26.2240.1_43_0.209665955934613_288-307_1	LmxM.26.2240.1	80.386	0	80.386	0	-6.3467	3231	58225	2.6595	0.0039131	0.99609	0.0078263	0.1806	False
LmxM.32.1290.1_57_0.00731981981981982_45039_1	LmxM.32.1290.1	80.386	0	80.386	0	-6.3467	3231	58225	2.6595	0.0039131	0.99609	0.0078263	0.1806	False
LmxM.15.1343.1_62_0.469868173258004_491-510_1	LmxM.15.1343.1	131.54	1318.9	131.54	1318.9	3.3159	7.0487e+05	1.9937e+05	2.6591	0.99364	0.0063611	0.012722	0.22198	True
LmxM.15.0230.1_67_0.228847245883021_393-412_1	LmxM.15.0230.1	102.97	976.94	102.97	976.94	3.2335	3.819e+05	1.0811e+05	2.658	0.99369	0.0063094	0.012619	0.22119	True
LmxM.17.1420.1_29_0.0904392764857881_63-82_1	LmxM.17.1420.1	112.94	1093.5	112.94	1093.5	3.264	4.8079e+05	1.3619e+05	2.6572	0.99365	0.0063528	0.012706	0.22183	True
LmxM.31.2620.1_52_0.0866228070175439_69-88_1	LmxM.31.2620.1	115.6	1125.1	115.6	1125.1	3.2717	5.095e+05	1.4434e+05	2.657	0.99364	0.0063629	0.012726	0.22198	True
LmxM.16.1000.1_43_0.311418685121107_813-794_0	LmxM.16.1000.1-LmxM.16.1005.1-LmxM.16.1015.1-LmxM.16.1020.1-LmxM.16.1050.1-LmxM.16.1060.1-LmxM.16.1010partial.1	79.722	0	79.722	0	-6.3349	3177.8	57030	2.6562	0.0039514	0.99605	0.0079029	0.18103	False
LmxM.28.2860.1_38_0.041025641025641_36-55_1	LmxM.28.2860.1	79.722	0	79.722	0	-6.3349	3177.8	57030	2.6562	0.0039514	0.99605	0.0079029	0.18103	False
LmxM.22.1080.1_43_0.134114583333333_99-118_1	LmxM.22.1080.1	79.722	0	79.722	0	-6.3349	3177.8	57030	2.6562	0.0039514	0.99605	0.0079029	0.18103	False
LmxM.29.3540.1_29_0.289569657184537_389-408_1	LmxM.29.3540.1	79.722	0	79.722	0	-6.3349	3177.8	57030	2.6562	0.0039514	0.99605	0.0079029	0.18103	False
LmxM.29.3030.1_48_0.284860557768924_439-420_0	LmxM.29.3030.1	79.722	1.5757	79.722	1.5757	-4.9699	3053.4	57030	2.6562	0.0039514	0.99605	0.0079029	0.18103	False
LmxM.36.5440partial.1_52_0.233716475095785_420-439_1	LmxM.36.5440partial.1	79.722	1.5757	79.722	1.5757	-4.9699	3053.4	57030	2.6562	0.0039514	0.99605	0.0079029	0.18103	False
LmxM.34.1530.1_52_0.0206572769953052_14-33_1	LmxM.34.1530.1	79.722	0	79.722	0	-6.3349	3177.8	57030	2.6562	0.0039514	0.99605	0.0079029	0.18103	False
LmxM.34.3300.1_57_0.273678702250131_513-532_1	LmxM.34.3300.1	79.057	0	79.057	0	-6.323	3125	55850	2.6529	0.0039904	0.99601	0.0079808	0.18218	False
LmxM.29.2390.1_19_0.144365267880707_1647-1628_0	LmxM.29.2390.1	79.057	0	79.057	0	-6.323	3125	55850	2.6529	0.0039904	0.99601	0.0079808	0.18218	False
LmxM.24.2100.1_43_0.37785016286645_351-332_0	LmxM.24.2100.1	79.057	1.5757	79.057	1.5757	-4.958	3001.7	55850	2.6529	0.0039904	0.99601	0.0079808	0.18218	False
LmxM.24.0250.1_38_0.163916391639164_291-310_1	LmxM.24.0250.1	79.057	1.5757	79.057	1.5757	-4.958	3001.7	55850	2.6529	0.0039904	0.99601	0.0079808	0.18218	False
LmxM.31.3050.1_38_0.184422921711057_454-473_1	LmxM.31.3050.1	142.17	3.1514	142.17	3.1514	-5.108	9663.2	2.4212e+05	2.6523	0.0039969	0.996	0.0079938	0.18237	False
LmxM.36.2960.1_52_0.152882205513784_51-70_1	LmxM.36.2960.1	138.18	1397.6	138.18	1397.6	3.329	7.9312e+05	2.2551e+05	2.6522	0.99349	0.0065072	0.013014	0.22394	True
LmxM.36.5520.1_43_0.0542406311637081_48-67_1	LmxM.36.5520.1	86.365	786.28	86.365	786.28	3.1717	2.4494e+05	69657	2.6519	0.99363	0.0063698	0.01274	0.22212	True
LmxM.33.3710.1_43_0.376811594202899_204-223_1	LmxM.33.3710.1	199.3	4.7271	199.3	4.7271	-5.1282	18930	5.6341e+05	2.6509	0.0040143	0.99599	0.0080285	0.18304	False
LmxM.19.0020.1_57_0.323555555555556_360-379_1	LmxM.19.0020.1	15.28	96.118	15.28	96.118	2.5766	3267.4	929.97	2.6508	0.9942	0.0058032	0.011606	0.21297	True
LmxM.16.0890.1_33_0.330804248861912_661-642_0	LmxM.16.0890.1	35.875	269.45	35.875	269.45	2.8746	27278	7767	2.6503	0.99389	0.0061112	0.012222	0.21724	True
LmxM.27.1295.1_33_0.0454545454545455_27-8_0	LmxM.27.1295.1	78.393	0	78.393	0	-6.3109	3072.7	54684	2.6495	0.0040301	0.99597	0.0080602	0.18304	False
LmxM.36.4920.1_29_0.176277543366151_373-392_1	LmxM.36.4920.1	78.393	0	78.393	0	-6.3109	3072.7	54684	2.6495	0.0040301	0.99597	0.0080602	0.18304	False
LmxM.04.1030.1_77_0.441025641025641_267-248_0	LmxM.04.1030.1	78.393	0	78.393	0	-6.3109	3072.7	54684	2.6495	0.0040301	0.99597	0.0080602	0.18304	False
LmxM.30.0860.1_0_0.193126022913257_357-338_0	LmxM.30.0860.1	78.393	0	78.393	0	-6.3109	3072.7	54684	2.6495	0.0040301	0.99597	0.0080602	0.18304	False
LmxM.31.3410.1_29_0.131320393002636_1089-1108_1	LmxM.31.3410.1	78.393	0	78.393	0	-6.3109	3072.7	54684	2.6495	0.0040301	0.99597	0.0080602	0.18304	False
LmxM.36.2590.1_29_0.137529137529138_239-220_0	LmxM.36.2590.1	78.393	0	78.393	0	-6.3109	3072.7	54684	2.6495	0.0040301	0.99597	0.0080602	0.18304	False
LmxM.27.1150.1_33_0.265560165975104_390-371_0	LmxM.27.1150.1	78.393	1.5757	78.393	1.5757	-4.946	2950.5	54684	2.6495	0.0040301	0.99597	0.0080602	0.18304	False
LmxM.15.0570.1_57_0.178178178178178_168-187_1	LmxM.15.0570.1	139.51	1411.8	139.51	1411.8	3.3298	8.0939e+05	2.3097e+05	2.6474	0.9934	0.006603	0.013206	0.22534	True
LmxM.21.0840.1_29_0.320457796852647_438-457_1	LmxM.21.0840.1	77.729	0	77.729	0	-6.2988	3020.9	53534	2.6462	0.0040706	0.99593	0.0081411	0.18413	False
LmxM.19.0510.1_38_0.142437591776799_675-694_1	LmxM.19.0510.1	77.729	1.5757	77.729	1.5757	-4.9339	2899.6	53534	2.6462	0.0040706	0.99593	0.0081411	0.18413	False
LmxM.22.0330.1_43_0.382472613458529_1219-1238_1	LmxM.22.0330.1	77.729	0	77.729	0	-6.2988	3020.9	53534	2.6462	0.0040706	0.99593	0.0081411	0.18413	False
LmxM.25.0650.1_14_0.392334846192637_771-790_1	LmxM.25.0650.1	77.729	0	77.729	0	-6.2988	3020.9	53534	2.6462	0.0040706	0.99593	0.0081411	0.18413	False
LmxM.28.2120.1_43_0.240018570102136_510-529_1	LmxM.28.2120.1	624.49	18.908	624.49	18.908	-4.9735	1.8336e+05	9.7975e+06	2.6452	0.0040822	0.99592	0.0081644	0.18455	False
LmxM.21.1750.1_43_0.0328151986183074_41-22_0	LmxM.21.1750.1	139.51	3.1514	139.51	3.1514	-5.081	9297.3	2.3097e+05	2.6448	0.0040873	0.99591	0.0081746	0.18457	False
LmxM.33.4600.1_19_0.0833333333333333_63-82_1	LmxM.33.4600.1	60.456	507.38	60.456	507.38	3.0483	99869	28574	2.6439	0.99359	0.0064057	0.012811	0.22255	True
LmxM.30.2360.1_0_0.132716049382716_218-199_0	LmxM.30.2360.1	138.85	3.1514	138.85	3.1514	-5.0741	9206.9	2.2823e+05	2.6429	0.0041105	0.99589	0.008221	0.18472	False
LmxM.01.0540.1_43_0.484805318138651_1013-1032_1	LmxM.01.0540.1	77.064	0	77.064	0	-6.2866	2969.5	52398	2.6428	0.0041117	0.99589	0.0082235	0.18472	False
LmxM.26.2430.1_14_0.381944444444444_381-400_1	LmxM.26.2430.1	77.064	1.5757	77.064	1.5757	-4.9216	2849.3	52398	2.6428	0.0041117	0.99589	0.0082235	0.18472	False
LmxM.36.2630.1_19_0.0026034133641886_34-15_0	LmxM.36.2630.1	77.064	0	77.064	0	-6.2866	2969.5	52398	2.6428	0.0041117	0.99589	0.0082235	0.18472	False
LmxM.28.0835.1_43_0.127619047619048_56-75_1	LmxM.28.0835.1	77.064	1.5757	77.064	1.5757	-4.9216	2849.3	52398	2.6428	0.0041117	0.99589	0.0082235	0.18472	False
LmxM.18.1590.1_67_0.35202492211838_218-237_1	LmxM.18.1590.1	77.064	1.5757	77.064	1.5757	-4.9216	2849.3	52398	2.6428	0.0041117	0.99589	0.0082235	0.18472	False
LmxM.29.1010.1_38_0.0374714890843923_108-127_1	LmxM.29.1010.1	77.064	0	77.064	0	-6.2866	2969.5	52398	2.6428	0.0041117	0.99589	0.0082235	0.18472	False
LmxM.23.0940.1_29_0.158227848101266_81-62_0	LmxM.23.0940.1	77.064	1.5757	77.064	1.5757	-4.9216	2849.3	52398	2.6428	0.0041117	0.99589	0.0082235	0.18472	False
LmxM.24.0650.1_14_0.16546267629859_471-490_1	LmxM.24.0650.1	77.064	0	77.064	0	-6.2866	2969.5	52398	2.6428	0.0041117	0.99589	0.0082235	0.18472	False
LmxM.25.1170.1_57_0.29531051964512_456-475_1	LmxM.25.1170.1-LmxM.25.1180.1	59.127	493.19	59.127	493.19	3.039	94208	27031	2.6401	0.99353	0.0064699	0.01294	0.22344	True
LmxM.27.0610.1_43_0.242097701149425_330-349_1	LmxM.27.0610.1	76.4	0	76.4	0	-6.2743	2918.5	51276	2.6393	0.0041537	0.99585	0.0083074	0.18544	False
LmxM.20.1390.1_52_0.159676232523915_207-226_1	LmxM.20.1390.1	76.4	1.5757	76.4	1.5757	-4.9093	2799.3	51276	2.6393	0.0041537	0.99585	0.0083074	0.18544	False
LmxM.24.2170.1_38_0.0911484040802896_270-289_1	LmxM.24.2170.1	76.4	0	76.4	0	-6.2743	2918.5	51276	2.6393	0.0041537	0.99585	0.0083074	0.18544	False
LmxM.05.0580.1_29_0.176818950930626_413-432_1	LmxM.05.0580.1	76.4	0	76.4	0	-6.2743	2918.5	51276	2.6393	0.0041537	0.99585	0.0083074	0.18544	False
LmxM.27.1560.1_43_0.297894517406713_1422-1441_1	LmxM.27.1560.1	76.4	0	76.4	0	-6.2743	2918.5	51276	2.6393	0.0041537	0.99585	0.0083074	0.18544	False
LmxM.22.0760.1_60_0.21763085399449_72-91_1	LmxM.22.0760.1	76.4	0	76.4	0	-6.2743	2918.5	51276	2.6393	0.0041537	0.99585	0.0083074	0.18544	False
LmxM.34.0990.1_38_0.145736434108527_370-389_1	LmxM.34.0990.1	76.4	0	76.4	0	-6.2743	2918.5	51276	2.6393	0.0041537	0.99585	0.0083074	0.18544	False
LmxM.33.4150.1_43_0.192466460268318_369-388_1	LmxM.33.4150.1	76.4	1.5757	76.4	1.5757	-4.9093	2799.3	51276	2.6393	0.0041537	0.99585	0.0083074	0.18544	False
LmxM.10.0790.1_38_0.132132132132132_84-103_1	LmxM.10.0790.1	137.52	3.1514	137.52	3.1514	-5.0604	9027.5	2.2281e+05	2.639	0.0041576	0.99584	0.0083152	0.18551	False
LmxM.13.1520.1_14_0.279422128259338_786-805_1	LmxM.13.1520.1	178.71	1906.6	178.71	1906.6	3.408	1.4928e+06	4.2893e+05	2.6383	0.99314	0.0068578	0.013716	0.22824	True
LmxM.34.1760.1_43_0.0539811066126856_30-49_1	LmxM.34.1760.1	7.9722	44.12	7.9722	44.12	2.3302	653.32	187.73	2.6383	0.99421	0.0057898	0.01158	0.21297	True
LmxM.28.0960.1_43_0.0298850574712644_45007_1	LmxM.28.0960.1	73.078	638.16	73.078	638.16	3.1091	1.5966e+05	45886	2.638	0.99342	0.0065828	0.013166	0.22507	True
Non-targeting-525	Non-target-31	156.12	1615.1	156.12	1615.1	3.3626	1.0643e+06	3.0596e+05	2.6376	0.99317	0.0068309	0.013662	0.22783	True
LmxM.08_29.0580.1_46_0.0503795721187026_66-85_1	LmxM.08_29.0580.1	83.708	753.19	83.708	753.19	3.1544	2.241e+05	64424	2.6376	0.99337	0.0066344	0.013269	0.22534	True
LmxM.18.1310.1_29_0.162123385939742_342-323_0	LmxM.18.1310.1	136.86	3.1514	136.86	3.1514	-5.0534	8938.4	2.2013e+05	2.6371	0.0041815	0.99582	0.008363	0.18557	False
LmxM.23.0225.1_52_0.296622613803231_197-216_1	LmxM.23.0225.1	136.86	3.1514	136.86	3.1514	-5.0534	8938.4	2.2013e+05	2.6371	0.0041815	0.99582	0.008363	0.18557	False
LmxM.33.1360.1_0_0.023463402193318_180-199_1	LmxM.33.1360.1	75.736	1.5757	75.736	1.5757	-4.8969	2749.9	50170	2.6358	0.0041964	0.9958	0.0083929	0.18557	False
LmxM.29.2350.1_0_0.121437422552664_189-208_1	LmxM.29.2350.1	75.736	0	75.736	0	-6.2618	2867.9	50170	2.6358	0.0041964	0.9958	0.0083929	0.18557	False
LmxM.30.0250.1_29_0.00365096750638919_45007_1	LmxM.30.0250.1	75.736	0	75.736	0	-6.2618	2867.9	50170	2.6358	0.0041964	0.9958	0.0083929	0.18557	False
LmxM.34.3230.1_57_0.0689375506893755_76-95_1	LmxM.34.3230.1	75.736	0	75.736	0	-6.2618	2867.9	50170	2.6358	0.0041964	0.9958	0.0083929	0.18557	False
LmxM.21.0980.1_29_0.188969091245604_1016-1035_1	LmxM.21.0980.1	75.736	0	75.736	0	-6.2618	2867.9	50170	2.6358	0.0041964	0.9958	0.0083929	0.18557	False
LmxM.14.0980.1_43_0.222919937205651_430-411_0	LmxM.14.0980.1	75.736	0	75.736	0	-6.2618	2867.9	50170	2.6358	0.0041964	0.9958	0.0083929	0.18557	False
LmxM.28.2095.1_33_0.293706293706294_129-110_0	LmxM.28.2095.1	75.736	1.5757	75.736	1.5757	-4.8969	2749.9	50170	2.6358	0.0041964	0.9958	0.0083929	0.18557	False
LmxM.26.0980.1_33_0.30450177035913_1199-1218_1	LmxM.26.0980.1	75.736	1.5757	75.736	1.5757	-4.8969	2749.9	50170	2.6358	0.0041964	0.9958	0.0083929	0.18557	False
LmxM.16.0080.1_33_0.270013568521031_601-582_0	LmxM.16.0080.1	75.736	0	75.736	0	-6.2618	2867.9	50170	2.6358	0.0041964	0.9958	0.0083929	0.18557	False
LmxM.33.2430.1_48_0.426864441697569_1032-1051_1	LmxM.33.2430.1	75.736	1.5757	75.736	1.5757	-4.8969	2749.9	50170	2.6358	0.0041964	0.9958	0.0083929	0.18557	False
LmxM.30.3030.1_29_0.0872699677480554_453-472_1	LmxM.30.3030.1	135.53	3.1514	135.53	3.1514	-5.0394	8761.7	2.1482e+05	2.6331	0.0042301	0.99577	0.0084603	0.18674	False
LmxM.26.1240.1_0_0.193665628245068_369-388_1	LmxM.26.1240.1	69.757	601.92	69.757	601.92	3.091	1.416e+05	40852	2.6329	0.99333	0.0066655	0.013331	0.22594	True
LmxM.26.1040.1_57_0.0715151515151515_109-128_1	LmxM.26.1040.1	146.82	1495.3	146.82	1495.3	3.3395	9.0925e+05	2.6241e+05	2.6325	0.99308	0.0069159	0.013832	0.22938	True
LmxM.34.0460.1_0_0.17683369644154_480-499_1	LmxM.34.0460.1	75.071	0	75.071	0	-6.2493	2817.9	49077	2.6323	0.00424	0.99576	0.00848	0.18676	False
LmxM.36.4690.1_0_0.139227642276423_416-397_0	LmxM.36.4690.1	75.071	0	75.071	0	-6.2493	2817.9	49077	2.6323	0.00424	0.99576	0.00848	0.18676	False
LmxM.33.0550.1_19_0.0323779193205945_57-76_1	LmxM.33.0550.1	75.071	0	75.071	0	-6.2493	2817.9	49077	2.6323	0.00424	0.99576	0.00848	0.18676	False
LmxM.36.6140.1_26_0.256209150326797_592-573_0	LmxM.36.6140.1	75.071	1.5757	75.071	1.5757	-4.8843	2700.8	49077	2.6323	0.00424	0.99576	0.00848	0.18676	False
LmxM.29.0820.1_52_0.167530224525043_378-397_1	LmxM.29.0820.1	190	4.7271	190	4.7271	-5.0596	17164	4.9995e+05	2.6316	0.0042494	0.99575	0.0084988	0.18707	False
LmxM.21.1230.1_57_0.276940256839754_486-505_1	LmxM.21.1230.1	296.3	3537.5	296.3	3537.5	3.5731	5.2525e+06	1.5185e+06	2.6302	0.99283	0.0071713	0.014343	0.23171	True
LmxM.33.4300.1_33_0.0449438202247191_41-22_0	LmxM.33.4300.1	134.2	3.1514	134.2	3.1514	-5.0253	8586.7	2.096e+05	2.6292	0.0042798	0.99572	0.0085596	0.18788	False
LmxM.36.3700.1_86_0.411965811965812_230-249_1	LmxM.36.3700.1	74.407	0	74.407	0	-6.2366	2768.2	47999	2.6288	0.0042844	0.99572	0.0085688	0.18788	False
LmxM.27.1265.1_38_0.182214948172395_327-346_1	LmxM.27.1265.1	74.407	0	74.407	0	-6.2366	2768.2	47999	2.6288	0.0042844	0.99572	0.0085688	0.18788	False
LmxM.18.1370.1_43_0.198220064724919_486-505_1	LmxM.18.1370.1	74.407	1.5757	74.407	1.5757	-4.8717	2652.2	47999	2.6288	0.0042844	0.99572	0.0085688	0.18788	False
LmxM.14.1040.1_43_0.134438305709024_62-81_1	LmxM.14.1040.1	74.407	0	74.407	0	-6.2366	2768.2	47999	2.6288	0.0042844	0.99572	0.0085688	0.18788	False
LmxM.06.0850.1_0_0.166004915863112_1749-1768_1	LmxM.06.0850.1	74.407	0	74.407	0	-6.2366	2768.2	47999	2.6288	0.0042844	0.99572	0.0085688	0.18788	False
LmxM.10.0440.1_52_0.164658634538153_73-92_1	LmxM.10.0440.1	74.407	1.5757	74.407	1.5757	-4.8717	2652.2	47999	2.6288	0.0042844	0.99572	0.0085688	0.18788	False
LmxM.34.3090.1_29_0.434343434343434_555-574_1	LmxM.34.3090.1	79.722	707.49	79.722	707.49	3.1337	1.9705e+05	57030	2.6287	0.99321	0.0067935	0.013587	0.22783	True
LmxM.19.0530.1_67_0.284508076358297_766-785_1	LmxM.19.0530.1	81.05	721.67	81.05	721.67	3.1388	2.052e+05	59435	2.6277	0.99318	0.0068193	0.013639	0.22783	True
LmxM.27.0890.1_14_0.242209072978304_1224-1243_1	LmxM.27.0890.1	275.04	3223.9	275.04	3223.9	3.5463	4.3479e+06	1.2606e+06	2.6264	0.99277	0.0072297	0.014459	0.2327	True
LmxM.29.3460.1_71_0.436781609195402_182-201_1	LmxM.29.3460.1	73.743	0	73.743	0	-6.2239	2719	46936	2.6252	0.0043297	0.99567	0.0086594	0.18916	False
LmxM.23.0090.1_29_0.121037463976945_133-114_0	LmxM.23.0090.1	73.743	1.5757	73.743	1.5757	-4.8589	2604	46936	2.6252	0.0043297	0.99567	0.0086594	0.18916	False
LmxM.23.1750.1_57_0.400471142520612_334-353_1	LmxM.23.1750.1	73.743	0	73.743	0	-6.2239	2719	46936	2.6252	0.0043297	0.99567	0.0086594	0.18916	False
LmxM.12.0090.1_14_0.255266418835192_408-427_1	LmxM.12.0090.1	132.87	3.1514	132.87	3.1514	-5.0111	8413.4	2.0445e+05	2.6252	0.0043305	0.99567	0.008661	0.18916	False
LmxM.25.1820.1_29_0.16568972254787_420-439_1	LmxM.25.1820.1	132.87	3.1514	132.87	3.1514	-5.0111	8413.4	2.0445e+05	2.6252	0.0043305	0.99567	0.008661	0.18916	False
LmxM.06.0620.1_0_0.0913287174414771_270-289_1	LmxM.06.0620.1	186.68	4.7271	186.68	4.7271	-5.0343	16554	4.7838e+05	2.6244	0.0043396	0.99566	0.0086792	0.18945	False
LmxM.33.1330.1_14_0.283374283374283_342-361_1	LmxM.33.1330.1	114.93	1104.6	114.93	1104.6	3.2534	4.8969e+05	1.4228e+05	2.6237	0.99298	0.0070188	0.014038	0.23063	True
LmxM.23.1670.1_14_0.254440961337513_480-499_1	LmxM.23.1670.1	61.12	510.53	61.12	510.53	3.0417	1.0098e+05	29364	2.6226	0.99318	0.0068247	0.013649	0.22783	True
LmxM.03.0970.1_29_0.175869120654397_169-188_1	LmxM.03.0970.1	126.89	1246.4	126.89	1246.4	3.2859	6.2663e+05	1.8222e+05	2.6226	0.99293	0.0070739	0.014148	0.23063	True
LmxM.34.5320.1_52_0.114269788182832_195-214_1	LmxM.34.5320.1	73.078	0	73.078	0	-6.211	2670.2	45886	2.6216	0.0043758	0.99562	0.0087517	0.19009	False
LmxM.33.4560.1_52_0.358908780903666_414-433_1	LmxM.33.4560.1	73.078	1.5757	73.078	1.5757	-4.846	2556.3	45886	2.6216	0.0043758	0.99562	0.0087517	0.19009	False
Non-targeting-667	Non-target-89	73.078	0	73.078	0	-6.211	2670.2	45886	2.6216	0.0043758	0.99562	0.0087517	0.19009	False
LmxM.33.2660.1_38_0.07061836809367_189-208_1	LmxM.33.2660.1	73.078	0	73.078	0	-6.211	2670.2	45886	2.6216	0.0043758	0.99562	0.0087517	0.19009	False
LmxM.21.1569.1_34_0.11587982832618_330-311_0	LmxM.21.1569.1	73.078	1.5757	73.078	1.5757	-4.846	2556.3	45886	2.6216	0.0043758	0.99562	0.0087517	0.19009	False
LmxM.22.0540.1_0_0.0646487294469357_176-157_0	LmxM.22.0540.1	73.078	1.5757	73.078	1.5757	-4.846	2556.3	45886	2.6216	0.0043758	0.99562	0.0087517	0.19009	False
LmxM.36.0760.1_33_0.387071651090343_990-1009_1	LmxM.36.0760.1	73.078	1.5757	73.078	1.5757	-4.846	2556.3	45886	2.6216	0.0043758	0.99562	0.0087517	0.19009	False
LmxM.20.0410.1_0_0.0411706349206349_161-180_1	LmxM.20.0410.1	73.078	1.5757	73.078	1.5757	-4.846	2556.3	45886	2.6216	0.0043758	0.99562	0.0087517	0.19009	False
LmxM.32.2010.1_29_0.180676328502415_743-762_1	LmxM.32.2010.1	73.078	1.5757	73.078	1.5757	-4.846	2556.3	45886	2.6216	0.0043758	0.99562	0.0087517	0.19009	False
LmxM.25.0170.1_57_0.287160793843661_706-725_1	LmxM.25.0170.1	131.54	3.1514	131.54	3.1514	-4.9967	8241.9	1.9937e+05	2.6211	0.0043824	0.99562	0.0087647	0.19027	False
LmxM.31.0350.1_43_0.338319088319088_472-491_1	LmxM.31.0350.1	69.092	592.46	69.092	592.46	3.0818	1.3696e+05	39887	2.6206	0.99309	0.0069085	0.013817	0.22938	True
LmxM.03.0360.1_29_0.0535458818720621_259-278_1	LmxM.03.0360.1	108.29	1025.8	108.29	1025.8	3.2319	4.209e+05	1.226e+05	2.6203	0.99293	0.0070683	0.014137	0.23063	True
LmxM.20.0170.1_33_0.345844504021448_390-371_0	LmxM.20.0170.1	99.652	926.51	99.652	926.51	3.204	3.4185e+05	99605	2.6199	0.99295	0.007048	0.014096	0.23063	True
LmxM.36.6030.1_0_0.0151190985594066_102-121_1	LmxM.36.6030.1	85.701	770.52	85.701	770.52	3.1536	2.3449e+05	68326	2.6199	0.993	0.0069977	0.013995	0.23063	True
LmxM.19.1100.1_52_0.273882113821138_1074-1093_1	LmxM.19.1100.1	130.88	3.1514	130.88	3.1514	-4.9894	8156.9	1.9687e+05	2.6191	0.0044087	0.99559	0.0088174	0.19108	False
LmxM.24.2020.1_34_0.0948699929725931_408-389_0	LmxM.24.2020.1	130.88	3.1514	130.88	3.1514	-4.9894	8156.9	1.9687e+05	2.6191	0.0044087	0.99559	0.0088174	0.19108	False
LmxM.31.2360.1_19_0.0931315483119907_244-225_0	LmxM.31.2360.1	72.414	1.5757	72.414	1.5757	-4.833	2509	44851	2.618	0.0044229	0.99558	0.0088458	0.19108	False
LmxM.36.3120.1_19_0.0608747044917258_99-118_1	LmxM.36.3120.1	72.414	1.5757	72.414	1.5757	-4.833	2509	44851	2.618	0.0044229	0.99558	0.0088458	0.19108	False
LmxM.36.5510.1_52_0.338018741633199_498-517_1	LmxM.36.5510.1	72.414	0	72.414	0	-6.198	2621.9	44851	2.618	0.0044229	0.99558	0.0088458	0.19108	False
LmxM.25.0810.1_38_0.0601307189542484_180-199_1	LmxM.25.0810.1	72.414	0	72.414	0	-6.198	2621.9	44851	2.618	0.0044229	0.99558	0.0088458	0.19108	False
LmxM.30.0110.1_0_0.169185558354324_396-415_1	LmxM.30.0110.1	72.414	1.5757	72.414	1.5757	-4.833	2509	44851	2.618	0.0044229	0.99558	0.0088458	0.19108	False
LmxM.33.3240.1_14_0.226227795193312_429-448_1	LmxM.33.3240.1	72.414	1.5757	72.414	1.5757	-4.833	2509	44851	2.618	0.0044229	0.99558	0.0088458	0.19108	False
LmxM.26.1420.1_0_0.0684931506849315_501-482_0	LmxM.26.1420.1	72.414	0	72.414	0	-6.198	2621.9	44851	2.618	0.0044229	0.99558	0.0088458	0.19108	False
LmxM.27.0745.1_29_0.459459459459459_156-137_0	LmxM.27.0745.1	130.21	3.1514	130.21	3.1514	-4.9822	8072.2	1.9438e+05	2.617	0.0044354	0.99556	0.0088707	0.19151	False
LmxM.34.2960.1_29_0.0577380952380952_93-112_1	LmxM.34.2960.1	233.19	6.3028	233.19	6.3028	-5.0031	25738	8.3428e+05	2.6167	0.0044393	0.99556	0.0088787	0.19158	False
LmxM.28.1760.1_14_0.283200327399222_1377-1396_1	LmxM.28.1760.1	25.91	179.63	25.91	179.63	2.7468	11815	3452	2.6163	0.99337	0.0066289	0.013258	0.22534	True
LmxM.32.2180.1_33_0.251998119417019_1069-1088_1	LmxM.32.2180.1	129.55	3.1514	129.55	3.1514	-4.9748	7988	1.9191e+05	2.6149	0.0044623	0.99554	0.0089246	0.19183	False
LmxM.21.0600.1_71_0.279138827023014_365-384_1	LmxM.21.0600.1	129.55	3.1514	129.55	3.1514	-4.9748	7988	1.9191e+05	2.6149	0.0044623	0.99554	0.0089246	0.19183	False
LmxM.24.2170.1_43_0.318196775255018_963-982_1	LmxM.24.2170.1	71.75	0	71.75	0	-6.1849	2574	43830	2.6143	0.0044709	0.99553	0.0089418	0.19183	False
LmxM.15.0400.1_29_0.087797619047619_181-162_0	LmxM.15.0400.1	71.75	0	71.75	0	-6.1849	2574	43830	2.6143	0.0044709	0.99553	0.0089418	0.19183	False
LmxM.05.0220.1_29_0.0875796178343949_169-150_0	LmxM.05.0220.1	71.75	0	71.75	0	-6.1849	2574	43830	2.6143	0.0044709	0.99553	0.0089418	0.19183	False
LmxM.25.2040.1_19_0.104166666666667_123-104_0	LmxM.25.2040.1	71.75	1.5757	71.75	1.5757	-4.8199	2462.2	43830	2.6143	0.0044709	0.99553	0.0089418	0.19183	False
LmxM.25.0930.1_43_0.259822560202788_198-217_1	LmxM.25.0930.1	71.75	1.5757	71.75	1.5757	-4.8199	2462.2	43830	2.6143	0.0044709	0.99553	0.0089418	0.19183	False
LmxM.30.3090.1_14_0.238667900092507_780-761_0	LmxM.30.3090.1	71.75	1.5757	71.75	1.5757	-4.8199	2462.2	43830	2.6143	0.0044709	0.99553	0.0089418	0.19183	False
LmxM.31.1360.1_29_0.261800486618005_528-547_1	LmxM.31.1360.1	71.75	0	71.75	0	-6.1849	2574	43830	2.6143	0.0044709	0.99553	0.0089418	0.19183	False
LmxM.10.1080.1_52_0.25234441602728_585-604_1	LmxM.10.1080.1	182.03	4.7271	182.03	4.7271	-4.9981	15718	4.4914e+05	2.6142	0.0044719	0.99553	0.0089437	0.19183	False
LmxM.23.1100.1_33_0.112704918032787_173-154_0	LmxM.23.1100.1	105.63	992.69	105.63	992.69	3.2202	3.9344e+05	1.1522e+05	2.6133	0.99279	0.0072066	0.014413	0.23239	True
LmxM.22.0860.1_38_0.15352493244903_621-640_1	LmxM.22.0860.1-LmxM.24.0440.1-LmxM.24.0450.1	128.88	3.1514	128.88	3.1514	-4.9675	7904.3	1.8946e+05	2.6128	0.0044895	0.99551	0.0089791	0.19238	False
LmxM.36.0090.1_19_0.076001261431725_234-253_1	LmxM.36.0090.1	128.88	3.1514	128.88	3.1514	-4.9675	7904.3	1.8946e+05	2.6128	0.0044895	0.99551	0.0089791	0.19238	False
LmxM.02.0620.1_29_0.195739781232009_335-354_1	LmxM.02.0620.1	93.009	849.3	93.009	849.3	3.1771	2.8599e+05	83830	2.6121	0.99281	0.0071874	0.014375	0.23196	True
LmxM.36.4520.1_0_0.173940543959519_546-565_1	LmxM.36.4520.1	63.777	535.74	63.777	535.74	3.0507	1.1137e+05	32658	2.6116	0.99294	0.0070628	0.014126	0.23063	True
LmxM.32.1090.1_29_0.452614379084967_270-289_1	LmxM.32.1090.1	116.26	1115.6	116.26	1115.6	3.2513	4.9934e+05	1.4642e+05	2.6116	0.99272	0.0072754	0.014551	0.2327	True
LmxM.36.2050.1_14_0.177607585703866_476-495_1	LmxM.36.2050.1	320.88	3876.2	320.88	3876.2	3.5904	6.3203e+06	1.8534e+06	2.6115	0.9924	0.0075982	0.015196	0.23643	True
LmxM.27.2590.1_14_0.253419394498233_3294-3313_1	LmxM.27.2590.1	128.22	3.1514	128.22	3.1514	-4.9601	7821	1.8703e+05	2.6108	0.0045171	0.99548	0.0090342	0.19273	False
LmxM.18.0770.1_14_0.0826786382341938_434-453_1	LmxM.18.0770.1	71.085	0	71.085	0	-6.1716	2526.6	42823	2.6105	0.0045199	0.99548	0.0090398	0.19273	False
LmxM.09.1230.1_38_0.176824680210685_228-247_1	LmxM.09.1230.1	71.085	0	71.085	0	-6.1716	2526.6	42823	2.6105	0.0045199	0.99548	0.0090398	0.19273	False
LmxM.34.0680.1_38_0.151416122004357_698-679_0	LmxM.34.0680.1	71.085	0	71.085	0	-6.1716	2526.6	42823	2.6105	0.0045199	0.99548	0.0090398	0.19273	False
LmxM.06.0750.1_52_0.204669647292598_409-428_1	LmxM.06.0750.1	71.085	1.5757	71.085	1.5757	-4.8067	2415.8	42823	2.6105	0.0045199	0.99548	0.0090398	0.19273	False
LmxM.29.0240.1_33_0.342465753424658_604-585_0	LmxM.29.0240.1	71.085	0	71.085	0	-6.1716	2526.6	42823	2.6105	0.0045199	0.99548	0.0090398	0.19273	False
LmxM.19.0020.1_46_0.0275555555555556_26-45_1	LmxM.19.0020.1	71.085	0	71.085	0	-6.1716	2526.6	42823	2.6105	0.0045199	0.99548	0.0090398	0.19273	False
LmxM.34.4290.1_52_0.215746421267894_204-223_1	LmxM.34.4290.1	71.085	0	71.085	0	-6.1716	2526.6	42823	2.6105	0.0045199	0.99548	0.0090398	0.19273	False
LmxM.30.2590.1_43_0.116738505747126_317-336_1	LmxM.30.2590.1	71.085	0	71.085	0	-6.1716	2526.6	42823	2.6105	0.0045199	0.99548	0.0090398	0.19273	False
LmxM.29.1290.1_71_0.32641291810842_273-292_1	LmxM.29.1290.1	17.937	115.03	17.937	115.03	2.6151	4713.1	1383.8	2.6099	0.99339	0.0066091	0.013218	0.22534	True
LmxM.22.1010.1_60_0.275608375778155_484-503_1	LmxM.22.1010.1	69.757	597.19	69.757	597.19	3.0797	1.3909e+05	40852	2.6095	0.99286	0.0071388	0.014278	0.23171	True
LmxM.36.2440.1_71_0.442708333333333_331-350_1	LmxM.36.2440.1	77.064	674.4	77.064	674.4	3.113	1.7841e+05	52398	2.6095	0.99282	0.0071751	0.01435	0.23171	True
LmxM.25.2340.1_14_0.226495726495726_258-277_1	LmxM.25.2340.1	73.078	631.86	73.078	631.86	3.0948	1.5612e+05	45886	2.6085	0.99282	0.0071767	0.014353	0.23171	True
LmxM.36.5830.1_57_0.475574712643678_324-343_1	LmxM.36.5830.1	152.14	1548.9	152.14	1548.9	3.3393	9.755e+05	2.8681e+05	2.6082	0.99256	0.0074393	0.014879	0.23463	True
LmxM.09.0750.1_29_0.492666666666667_1481-1462_0	LmxM.09.0750.1	70.421	0	70.421	0	-6.1583	2479.6	41831	2.6068	0.0045698	0.99543	0.0091397	0.19375	False
LmxM.27.1275.1_43_0.417043740573152_543-562_1	LmxM.27.1275.1	70.421	0	70.421	0	-6.1583	2479.6	41831	2.6068	0.0045698	0.99543	0.0091397	0.19375	False
LmxM.15.0225.1_43_0.360153256704981_369-388_1	LmxM.15.0225.1	70.421	1.5757	70.421	1.5757	-4.7933	2369.8	41831	2.6068	0.0045698	0.99543	0.0091397	0.19375	False
LmxM.25.0670.1_19_0.113207547169811_223-204_0	LmxM.25.0670.1	70.421	0	70.421	0	-6.1583	2479.6	41831	2.6068	0.0045698	0.99543	0.0091397	0.19375	False
LmxM.36.3330.1_43_0.0399348003259984_43-62_1	LmxM.36.3330.1	70.421	1.5757	70.421	1.5757	-4.7933	2369.8	41831	2.6068	0.0045698	0.99543	0.0091397	0.19375	False
LmxM.06.1110.1_19_0.0494053064958829_167-148_0	LmxM.06.1110.1	70.421	0	70.421	0	-6.1583	2479.6	41831	2.6068	0.0045698	0.99543	0.0091397	0.19375	False
LmxM.24.1420.1_14_0.0591945657447841_234-253_1	LmxM.24.1420.1	70.421	1.5757	70.421	1.5757	-4.7933	2369.8	41831	2.6068	0.0045698	0.99543	0.0091397	0.19375	False
LmxM.08.0380.1_19_0.142133752400908_810-829_1	LmxM.08.0380.1	70.421	1.5757	70.421	1.5757	-4.7933	2369.8	41831	2.6068	0.0045698	0.99543	0.0091397	0.19375	False
LmxM.21.1190.1_29_0.32990132990133_759-778_1	LmxM.21.1190.1	70.421	1.5757	70.421	1.5757	-4.7933	2369.8	41831	2.6068	0.0045698	0.99543	0.0091397	0.19375	False
LmxM.34.4860.1_52_0.218095238095238_225-244_1	LmxM.34.4860.1	126.89	3.1514	126.89	3.1514	-4.9452	7655.7	1.8222e+05	2.6065	0.0045731	0.99543	0.0091463	0.19375	False
LmxM.30.2360.1_29_0.175925925925926_292-273_0	LmxM.30.2360.1	97.659	899.73	97.659	899.73	3.1906	3.2166e+05	94701	2.6064	0.99267	0.0073267	0.014653	0.23342	True
LmxM.36.5740.1_67_0.37863121614968_759-778_1	LmxM.36.5740.1	140.18	1399.2	140.18	1399.2	3.3101	7.926e+05	2.3373e+05	2.6043	0.9925	0.0074964	0.014993	0.23565	True
LmxM.11.1080.1_38_0.186836518046709_348-367_1	LmxM.11.1080.1	105.63	989.54	105.63	989.54	3.2156	3.9065e+05	1.1522e+05	2.604	0.9926	0.0074048	0.01481	0.2341	True
LmxM.24.0280.1_52_0.160601649684619_321-340_1	LmxM.24.0280.1	71.085	609.8	71.085	609.8	3.0829	1.4511e+05	42823	2.6033	0.99272	0.0072782	0.014556	0.2327	True
LmxM.30.0370.1_43_0.303878252331861_615-634_1	LmxM.30.0370.1	115.6	1104.6	115.6	1104.6	3.2452	4.8903e+05	1.4434e+05	2.6031	0.99254	0.0074565	0.014913	0.23491	True
LmxM.28.0550.1_43_0.0726950354609929_72-91_1	LmxM.28.0550.1	69.757	1.5757	69.757	1.5757	-4.7798	2324.3	40852	2.603	0.0046208	0.99538	0.0092417	0.19535	False
LmxM.28.0820.1_33_0.210735586481113_322-303_0	LmxM.28.0820.1	69.757	0	69.757	0	-6.1448	2433	40852	2.603	0.0046208	0.99538	0.0092417	0.19535	False
LmxM.08_29.0930.1_43_0.124942369755648_266-285_1	LmxM.08_29.0930.1	152.14	1545.8	152.14	1545.8	3.3364	9.711e+05	2.8681e+05	2.6023	0.99243	0.0075682	0.015136	0.23595	True
LmxM.05.0770.1_29_0.0271515151515152_108-127_1	LmxM.05.0770.1	125.56	3.1514	125.56	3.1514	-4.9301	7492.2	1.7749e+05	2.6023	0.0046305	0.99537	0.0092609	0.19544	False
LmxM.26.1860.1_71_0.466666666666667_760-779_1	LmxM.26.1860.1	123.57	1197.5	123.57	1197.5	3.2663	5.767e+05	1.7053e+05	2.6007	0.99247	0.0075312	0.015062	0.23565	True
LmxM.22.1400.1_14_0.0940988835725678_108-127_1	LmxM.22.1400.1	69.092	0	69.092	0	-6.1312	2386.9	39887	2.5991	0.0046729	0.99533	0.0093458	0.19608	False
LmxM.36.0870.1_14_0.0401090342679128_93-112_1	LmxM.36.0870.1	69.092	1.5757	69.092	1.5757	-4.7662	2279.2	39887	2.5991	0.0046729	0.99533	0.0093458	0.19608	False
LmxM.34.4590.1_43_0.0793201133144476_92-73_0	LmxM.34.4590.1	69.092	1.5757	69.092	1.5757	-4.7662	2279.2	39887	2.5991	0.0046729	0.99533	0.0093458	0.19608	False
LmxM.27.2480.1_19_0.195201037613489_297-316_1	LmxM.27.2480.1	69.092	0	69.092	0	-6.1312	2386.9	39887	2.5991	0.0046729	0.99533	0.0093458	0.19608	False
LmxM.32.1350.1_0_0.161172161172161_81-100_1	LmxM.32.1350.1	69.092	1.5757	69.092	1.5757	-4.7662	2279.2	39887	2.5991	0.0046729	0.99533	0.0093458	0.19608	False
LmxM.22.1440.1_29_0.00460223537146614_45007_1	LmxM.22.1440.1	69.092	0	69.092	0	-6.1312	2386.9	39887	2.5991	0.0046729	0.99533	0.0093458	0.19608	False
LmxM.18.0230.1_43_0.278706800445931_246-265_1	LmxM.18.0230.1	69.092	0	69.092	0	-6.1312	2386.9	39887	2.5991	0.0046729	0.99533	0.0093458	0.19608	False
LmxM.36.2250.1_29_0.488708220415537_535-554_1	LmxM.36.2250.1	69.092	0	69.092	0	-6.1312	2386.9	39887	2.5991	0.0046729	0.99533	0.0093458	0.19608	False
LmxM.20.1100.1_29_0.371978209056861_2177-2196_1	LmxM.20.1100.1	132.21	1300	132.21	1300	3.2878	6.8182e+05	2.019e+05	2.5988	0.9924	0.0075959	0.015192	0.23643	True
LmxM.36.6090.1_57_0.464040025015635_738-757_1	LmxM.36.6090.1	63.113	526.28	63.113	526.28	3.0399	1.0726e+05	31815	2.5967	0.99263	0.0073727	0.014745	0.2341	True
LmxM.13.0620.1_0_0.161163522012579_200-219_1	LmxM.13.0620.1	119.58	1148.7	119.58	1148.7	3.2531	5.2953e+05	1.5711e+05	2.5963	0.99238	0.0076163	0.015233	0.23643	True
LmxM.09.0910.1_43_0.328888888888889_144-163_1	LmxM.09.0910.1-LmxM.09.0920.1-LmxM.09.0930.1	157.45	1608.8	157.45	1608.8	3.3448	1.0532e+06	3.1252e+05	2.5962	0.99228	0.0077156	0.015431	0.23756	True
LmxM.12.1160.1_29_0.0734463276836158_202-221_1	LmxM.12.1160.1	68.428	1.5757	68.428	1.5757	-4.7525	2234.6	38935	2.5953	0.004726	0.99527	0.009452	0.19757	False
LmxM.16.0780.1_0_0.182599988219356_3094-3113_1	LmxM.16.0780.1	68.428	0	68.428	0	-6.1174	2341.2	38935	2.5953	0.004726	0.99527	0.009452	0.19757	False
LmxM.29.1920.1_29_0.0885333333333333_163-182_1	LmxM.29.1920.1	68.428	1.5757	68.428	1.5757	-4.7525	2234.6	38935	2.5953	0.004726	0.99527	0.009452	0.19757	False
LmxM.01.0400.1_14_0.219013237063779_361-380_1	LmxM.01.0400.1	122.9	3.1514	122.9	3.1514	-4.8995	7170.4	1.6824e+05	2.5936	0.0047491	0.99525	0.0094983	0.19794	False
LmxM.34.4700.1_29_0.3998613998614_567-586_1	LmxM.34.4700.1	122.9	3.1514	122.9	3.1514	-4.8995	7170.4	1.6824e+05	2.5936	0.0047491	0.99525	0.0094983	0.19794	False
LmxM.34.3990.1_86_0.49507735583685_341-360_1	LmxM.34.3990.1	122.9	3.1514	122.9	3.1514	-4.8995	7170.4	1.6824e+05	2.5936	0.0047491	0.99525	0.0094983	0.19794	False
LmxM.32.1500.1_46_0.150625978090767_380-399_1	LmxM.32.1500.1	45.84	356.11	45.84	356.11	2.9305	48133	14317	2.593	0.99267	0.0073272	0.014654	0.23342	True
LmxM.07.0600.1_43_0.30787037037037_525-544_1	LmxM.07.0600.1	122.24	3.1514	122.24	3.1514	-4.8917	7091.1	1.6598e+05	2.5914	0.0047797	0.99522	0.0095594	0.19826	False
LmxM.36.4310.1_43_0.219152854511971_360-341_0	LmxM.36.4310.1	67.764	0	67.764	0	-6.1036	2295.9	37998	2.5913	0.0047803	0.99522	0.0095605	0.19826	False
LmxM.03.0850.1_0_0.125932557445539_840-859_1	LmxM.03.0850.1	67.764	1.5757	67.764	1.5757	-4.7386	2190.4	37998	2.5913	0.0047803	0.99522	0.0095605	0.19826	False
LmxM.15.1380.1_43_0.476190476190476_630-649_1	LmxM.15.1380.1	67.764	1.5757	67.764	1.5757	-4.7386	2190.4	37998	2.5913	0.0047803	0.99522	0.0095605	0.19826	False
LmxM.30.1020.1_38_0.0906862745098039_255-274_1	LmxM.30.1020.1	67.764	1.5757	67.764	1.5757	-4.7386	2190.4	37998	2.5913	0.0047803	0.99522	0.0095605	0.19826	False
LmxM.34.0690.1_29_0.197950377562028_361-380_1	LmxM.34.0690.1	67.764	1.5757	67.764	1.5757	-4.7386	2190.4	37998	2.5913	0.0047803	0.99522	0.0095605	0.19826	False
LmxM.36.1440.1_0_0.0974377266512098_1634-1653_1	LmxM.36.1440.1	67.764	1.5757	67.764	1.5757	-4.7386	2190.4	37998	2.5913	0.0047803	0.99522	0.0095605	0.19826	False
LmxM.23.1750.1_52_0.0683156654888104_48-67_1	LmxM.23.1750.1	67.764	0	67.764	0	-6.1036	2295.9	37998	2.5913	0.0047803	0.99522	0.0095605	0.19826	False
LmxM.29.3450.1_52_0.314262023217247_373-392_1	LmxM.29.3450.1	67.764	1.5757	67.764	1.5757	-4.7386	2190.4	37998	2.5913	0.0047803	0.99522	0.0095605	0.19826	False
LmxM.33.3040.1_38_0.0772222222222222_132-151_1	LmxM.33.3040.1	21.259	140.24	21.259	140.24	2.6657	7077.9	2110.3	2.59	0.99292	0.0070759	0.014152	0.23063	True
LmxM.34.2270.1_38_0.0584998551983782_197-216_1	LmxM.34.2270.1	25.91	178.05	25.91	178.05	2.7342	11574	3452	2.5895	0.99283	0.0071682	0.014336	0.23171	True
LmxM.36.1570.1_52_0.371767994409504_528-547_1	LmxM.36.1570.1	170.74	4.7271	170.74	4.7271	-4.9063	13780	3.8268e+05	2.5881	0.0048259	0.99517	0.0096518	0.1992	False
LmxM.21.0240.1_29_0.163398692810458_278-259_0	LmxM.21.0240.1	63.113	524.71	63.113	524.71	3.0356	1.0654e+05	31815	2.5879	0.99244	0.0075645	0.015129	0.23592	True
LmxM.07.0400.1_43_0.141067538126362_251-270_1	LmxM.07.0400.1	217.24	6.3028	217.24	6.3028	-4.9013	22248	6.9888e+05	2.5877	0.004831	0.99517	0.0096619	0.1992	False
LmxM.15.0100.1_33_0.0707964601769911_128-109_0	LmxM.15.0100.1	67.099	1.5757	67.099	1.5757	-4.7246	2146.7	37074	2.5874	0.0048357	0.99516	0.0096714	0.1992	False
LmxM.30.1800.1_43_0.0489060489060489_125-106_0	LmxM.30.1800.1	67.099	1.5757	67.099	1.5757	-4.7246	2146.7	37074	2.5874	0.0048357	0.99516	0.0096714	0.1992	False
LmxM.30.0620.1_29_0.230518155854753_554-573_1	LmxM.30.0620.1	67.099	1.5757	67.099	1.5757	-4.7246	2146.7	37074	2.5874	0.0048357	0.99516	0.0096714	0.1992	False
LmxM.25.1340.1_38_0.0454694144586196_133-152_1	LmxM.25.1340.1	67.099	0	67.099	0	-6.0896	2251.1	37074	2.5874	0.0048357	0.99516	0.0096714	0.1992	False
LmxM.21.0650.1_0_0.105208333333333_198-217_1	LmxM.21.0650.1	67.099	0	67.099	0	-6.0896	2251.1	37074	2.5874	0.0048357	0.99516	0.0096714	0.1992	False
Non-targeting-189	Non-target-5	67.099	0	67.099	0	-6.0896	2251.1	37074	2.5874	0.0048357	0.99516	0.0096714	0.1992	False
LmxM.19.0190.1_43_0.294715447154472_138-157_1	LmxM.19.0190.1	67.099	1.5757	67.099	1.5757	-4.7246	2146.7	37074	2.5874	0.0048357	0.99516	0.0096714	0.1992	False
LmxM.30.0700.1_43_0.18961625282167_513-494_0	LmxM.30.0700.1	67.099	0	67.099	0	-6.0896	2251.1	37074	2.5874	0.0048357	0.99516	0.0096714	0.1992	False
LmxM.17.0360.1_14_0.0327868852459016_27-8_0	LmxM.17.0360.1	162.77	1670.2	162.77	1670.2	3.3512	1.1362e+06	3.3956e+05	2.587	0.99206	0.0079362	0.015872	0.23943	True
LmxM.33.2500.1_43_0.28656462585034_334-353_1	LmxM.33.2500.1	120.91	3.1514	120.91	3.1514	-4.8761	6933.7	1.6151e+05	2.5869	0.0048419	0.99516	0.0096837	0.19925	False
LmxM.29.2740.1_43_0.328370554177006_391-410_1	LmxM.29.2740.1	41.19	311.99	41.19	311.99	2.8912	36666	10963	2.5864	0.99257	0.0074273	0.014855	0.23443	True
LmxM.36.3450.1_33_0.115384615384615_109-90_0	LmxM.36.3450.1	120.25	3.1514	120.25	3.1514	-4.8682	6855.7	1.593e+05	2.5847	0.0048735	0.99513	0.009747	0.19996	False
LmxM.33.2960.1_71_0.209235209235209_134-153_1	LmxM.33.2960.1	254.45	2886.7	254.45	2886.7	3.4988	3.4643e+06	1.0377e+06	2.584	0.99184	0.0081564	0.016313	0.24243	True
LmxM.22.1600.1_57_0.130201895344046_305-324_1	LmxM.22.1600.1	66.435	0	66.435	0	-6.0754	2206.8	36164	2.5834	0.0048923	0.99511	0.0097846	0.19996	False
LmxM.21.1120.1_43_0.287878787878788_528-547_1	LmxM.21.1120.1	66.435	0	66.435	0	-6.0754	2206.8	36164	2.5834	0.0048923	0.99511	0.0097846	0.19996	False
LmxM.26.0660.1_43_0.337719298245614_378-397_1	LmxM.26.0660.1	66.435	1.5757	66.435	1.5757	-4.7105	2103.4	36164	2.5834	0.0048923	0.99511	0.0097846	0.19996	False
LmxM.29.0620.1_57_0.324116743471582_207-226_1	LmxM.29.0620.1	66.435	0	66.435	0	-6.0754	2206.8	36164	2.5834	0.0048923	0.99511	0.0097846	0.19996	False
LmxM.27.1180.1_43_0.272655634357762_339-358_1	LmxM.27.1180.1	66.435	1.5757	66.435	1.5757	-4.7105	2103.4	36164	2.5834	0.0048923	0.99511	0.0097846	0.19996	False
LmxM.32.0660.1_43_0.106753812636166_38-57_1	LmxM.32.0660.1	66.435	0	66.435	0	-6.0754	2206.8	36164	2.5834	0.0048923	0.99511	0.0097846	0.19996	False
LmxM.08_29.1830.1_29_0.119842829076621_187-168_0	LmxM.08_29.1830.1	66.435	1.5757	66.435	1.5757	-4.7105	2103.4	36164	2.5834	0.0048923	0.99511	0.0097846	0.19996	False
LmxM.05.0750.1_29_0.064246975385899_150-169_1	LmxM.05.0750.1	66.435	0	66.435	0	-6.0754	2206.8	36164	2.5834	0.0048923	0.99511	0.0097846	0.19996	False
LmxM.25.1630.1_0_0.189777052746058_345-364_1	LmxM.25.1630.1	66.435	0	66.435	0	-6.0754	2206.8	36164	2.5834	0.0048923	0.99511	0.0097846	0.19996	False
LmxM.20.0870.1_33_0.345391903531438_797-816_1	LmxM.20.0870.1	66.435	0	66.435	0	-6.0754	2206.8	36164	2.5834	0.0048923	0.99511	0.0097846	0.19996	False
LmxM.06.0430.1_29_0.075626204238921_153-172_1	LmxM.06.0430.1	72.414	619.25	72.414	619.25	3.0787	1.4952e+05	44851	2.5821	0.99225	0.0077473	0.015495	0.23804	True
LmxM.01.0550.1_74_0.40457343887423_454-473_1	LmxM.01.0550.1	9.3009	51.998	9.3009	51.998	2.3632	911.53	273.6	2.5813	0.9931	0.0069018	0.013804	0.22938	True
LmxM.36.3220.1_43_0.249243799153055_405-424_1	LmxM.36.3220.1	46.504	360.84	46.504	360.84	2.9292	49402	14841	2.5802	0.99239	0.0076104	0.015221	0.23643	True
Non-targeting-419	Non-target-86	237.17	2644	237.17	2644	3.4732	2.8965e+06	8.7039e+05	2.5798	0.99177	0.0082326	0.016465	0.24293	True
LmxM.17.1120.1_57_0.330532212885154_114-133_1	LmxM.17.1120.1	261.75	2984.4	261.75	2984.4	3.5061	3.7064e+06	1.1138e+06	2.5798	0.99173	0.0082665	0.016533	0.24365	True
LmxM.29.3210.1_14_0.331450094161959_873-892_1	LmxM.29.3210.1	65.77	0	65.77	0	-6.0611	2162.9	35267	2.5793	0.0049501	0.99505	0.0099003	0.20149	False
LmxM.23.0950.1_38_0.136631330977621_228-247_1	LmxM.23.0950.1	65.77	1.5757	65.77	1.5757	-4.6962	2060.5	35267	2.5793	0.0049501	0.99505	0.0099003	0.20149	False
LmxM.36.2580.1_29_0.0396505376344086_111-130_1	LmxM.36.2580.1	65.77	0	65.77	0	-6.0611	2162.9	35267	2.5793	0.0049501	0.99505	0.0099003	0.20149	False
LmxM.33.0390.1_67_0.484552845528455_291-310_1	LmxM.33.0390.1	65.77	0	65.77	0	-6.0611	2162.9	35267	2.5793	0.0049501	0.99505	0.0099003	0.20149	False
LmxM.20.1160.1_19_0.0246085011185682_17-36_1	LmxM.20.1160.1	104.3	965.91	104.3	965.91	3.1988	3.7118e+05	1.1163e+05	2.5788	0.99204	0.0079636	0.015927	0.24002	True
LmxM.26.1450.1_19_0.0650100401606426_252-271_1	LmxM.26.1450.1	67.764	570.4	67.764	570.4	3.0548	1.2632e+05	37998	2.5786	0.9922	0.0078003	0.015601	0.2382	True
LmxM.32.1330.1_38_0.157429718875502_193-212_1	LmxM.32.1330.1	124.9	1203.8	124.9	1203.8	3.2585	5.8206e+05	1.7515e+05	2.5781	0.99195	0.0080472	0.016094	0.24094	True
LmxM.18.1250.1_43_0.0367585630743525_79-98_1	LmxM.18.1250.1	118.25	3.1514	118.25	3.1514	-4.8443	6624.3	1.5278e+05	2.5779	0.0049708	0.99503	0.0099416	0.20191	False
LmxM.22.0220.1_43_0.11098696461825_292-311_1	LmxM.22.0220.1	118.25	3.1514	118.25	3.1514	-4.8443	6624.3	1.5278e+05	2.5779	0.0049708	0.99503	0.0099416	0.20191	False
LmxM.36.6890.1_43_0.187707217546544_727-746_1	LmxM.36.6890.1	118.25	3.1514	118.25	3.1514	-4.8443	6624.3	1.5278e+05	2.5779	0.0049708	0.99503	0.0099416	0.20191	False
LmxM.31.3310.1_19_0.195667365478686_277-296_1	LmxM.31.3310.1	118.25	3.1514	118.25	3.1514	-4.8443	6624.3	1.5278e+05	2.5779	0.0049708	0.99503	0.0099416	0.20191	False
LmxM.21.0380.1_33_0.115740740740741_83-64_0	LmxM.21.0380.1	33.217	239.51	33.217	239.51	2.8133	21278	6410.8	2.5764	0.99245	0.0075522	0.015104	0.23591	True
LmxM.13.1160.1_0_0.0410509031198686_18-37_1	LmxM.13.1160.1	118.92	1132.9	118.92	1132.9	3.2412	5.1411e+05	1.5493e+05	2.5761	0.99193	0.008074	0.016148	0.24094	True
LmxM.02.0740.1_29_0.0549828178694158_108-127_1	LmxM.02.0740.1	117.59	3.1514	117.59	3.1514	-4.8362	6548.1	1.5064e+05	2.5756	0.005004	0.995	0.010008	0.20223	False
LmxM.22.0450.1_38_0.148911798396334_123-142_1	LmxM.22.0450.1	117.59	3.1514	117.59	3.1514	-4.8362	6548.1	1.5064e+05	2.5756	0.005004	0.995	0.010008	0.20223	False
LmxM.01.0440.1_38_0.0377358490566038_72-53_0	LmxM.01.0440.1	65.106	0	65.106	0	-6.0467	2119.4	34384	2.5752	0.0050092	0.99499	0.010018	0.20223	False
LmxM.29.2460.1_43_0.0350601779173208_58-77_1	LmxM.29.2460.1-LmxM.29.2470.1-LmxM.29.2490.1-LmxM.29.2550.1	65.106	1.5757	65.106	1.5757	-4.6817	2018.1	34384	2.5752	0.0050092	0.99499	0.010018	0.20223	False
LmxM.23.1290.1_48_0.439169139465875_892-873_0	LmxM.23.1290.1	65.106	0	65.106	0	-6.0467	2119.4	34384	2.5752	0.0050092	0.99499	0.010018	0.20223	False
LmxM.15.0180.1_19_0.0870147255689424_198-179_0	LmxM.15.0180.1	65.106	0	65.106	0	-6.0467	2119.4	34384	2.5752	0.0050092	0.99499	0.010018	0.20223	False
LmxM.36.1090.1_29_0.183982683982684_81-100_1	LmxM.36.1090.1	65.106	0	65.106	0	-6.0467	2119.4	34384	2.5752	0.0050092	0.99499	0.010018	0.20223	False
LmxM.34.5260.1_43_0.434108527131783_102-121_1	LmxM.34.5260.1	65.106	0	65.106	0	-6.0467	2119.4	34384	2.5752	0.0050092	0.99499	0.010018	0.20223	False
LmxM.22.0260.1_29_0.4075382803298_339-358_1	LmxM.22.0260.1	65.106	1.5757	65.106	1.5757	-4.6817	2018.1	34384	2.5752	0.0050092	0.99499	0.010018	0.20223	False
LmxM.36.2240.1_29_0.039118246687054_304-323_1	LmxM.36.2240.1	65.106	0	65.106	0	-6.0467	2119.4	34384	2.5752	0.0050092	0.99499	0.010018	0.20223	False
LmxM.29.3210.1_29_0.421845574387947_1116-1135_1	LmxM.29.3210.1	65.106	1.5757	65.106	1.5757	-4.6817	2018.1	34384	2.5752	0.0050092	0.99499	0.010018	0.20223	False
LmxM.07.0920.1_14_0.156012842965558_1061-1080_1	LmxM.07.0920.1	65.106	0	65.106	0	-6.0467	2119.4	34384	2.5752	0.0050092	0.99499	0.010018	0.20223	False
LmxM.19.1170.1_38_0.0493827160493827_144-163_1	LmxM.19.1170.1	104.3	964.33	104.3	964.33	3.1965	3.6982e+05	1.1163e+05	2.574	0.99193	0.008073	0.016146	0.24094	True
Non-targeting-57	Non-target-157	116.93	3.1514	116.93	3.1514	-4.8281	6472.2	1.4853e+05	2.5732	0.0050376	0.99496	0.010075	0.20316	False
LmxM.29.0140.1_52_0.199807877041306_199-218_1	LmxM.29.0140.1	116.93	3.1514	116.93	3.1514	-4.8281	6472.2	1.4853e+05	2.5732	0.0050376	0.99496	0.010075	0.20316	False
LmxM.22.0170.1_52_0.351632882882883_1242-1261_1	LmxM.22.0170.1	67.099	562.53	67.099	562.53	3.0488	1.2272e+05	37074	2.573	0.99208	0.0079223	0.015845	0.23943	True
LmxM.31.2800.1_0_0.0836993655441679_339-358_1	LmxM.31.2800.1	94.337	852.46	94.337	852.46	3.1622	2.8737e+05	86855	2.5724	0.99193	0.0080723	0.016145	0.24094	True
LmxM.14.1440.1_29_0.181316787314719_522-541_1	LmxM.14.1440.1	65.106	542.04	65.106	542.04	3.0382	1.1373e+05	34384	2.5721	0.99207	0.0079322	0.015864	0.23943	True
LmxM.34.1720.1_71_0.454681647940075_598-617_1	LmxM.34.1720.1	64.442	1.5757	64.442	1.5757	-4.6672	1976.1	33514	2.571	0.0050696	0.99493	0.010139	0.20319	False
LmxM.26.2120.1_29_0.211937155814707_2606-2625_1	LmxM.26.2120.1	64.442	1.5757	64.442	1.5757	-4.6672	1976.1	33514	2.571	0.0050696	0.99493	0.010139	0.20319	False
LmxM.34.0030.1_81_0.435537742150969_642-661_1	LmxM.34.0020.1-LmxM.34.0030.1	64.442	1.5757	64.442	1.5757	-4.6672	1976.1	33514	2.571	0.0050696	0.99493	0.010139	0.20319	False
LmxM.29.3680.1_43_0.26711813393529_352-371_1	LmxM.29.3680.1	64.442	0	64.442	0	-6.0321	2076.4	33514	2.571	0.0050696	0.99493	0.010139	0.20319	False
LmxM.36.5920.1_57_0.357873210633947_166-185_1	LmxM.36.5920.1	64.442	0	64.442	0	-6.0321	2076.4	33514	2.571	0.0050696	0.99493	0.010139	0.20319	False
LmxM.24.1830.1_43_0.377593360995851_278-259_0	LmxM.24.1830.1	64.442	0	64.442	0	-6.0321	2076.4	33514	2.571	0.0050696	0.99493	0.010139	0.20319	False
LmxM.29.2610.1_38_0.199692780337942_126-145_1	LmxM.29.2610.1	64.442	1.5757	64.442	1.5757	-4.6672	1976.1	33514	2.571	0.0050696	0.99493	0.010139	0.20319	False
LmxM.15.0030.1_43_0.399843505477308_506-525_1	LmxM.15.0030.1	64.442	0	64.442	0	-6.0321	2076.4	33514	2.571	0.0050696	0.99493	0.010139	0.20319	False
LmxM.06.0890.1_57_0.164679911699779_364-383_1	LmxM.06.0890.1	64.442	1.5757	64.442	1.5757	-4.6672	1976.1	33514	2.571	0.0050696	0.99493	0.010139	0.20319	False
LmxM.19.1120.1_60_0.0201775625504439_15-34_1	LmxM.19.1120.1	64.442	0	64.442	0	-6.0321	2076.4	33514	2.571	0.0050696	0.99493	0.010139	0.20319	False
LmxM.19.0440.1_38_0.0151085930122757_45291_1	LmxM.19.0440.1	64.442	1.5757	64.442	1.5757	-4.6672	1976.1	33514	2.571	0.0050696	0.99493	0.010139	0.20319	False
LmxM.03.0620.1_43_0.0553861788617886_104-123_1	LmxM.03.0620.1	150.81	1512.7	150.81	1512.7	3.3177	9.2734e+05	2.8059e+05	2.571	0.99172	0.0082838	0.016568	0.24375	True
LmxM.20.1480.1_14_0.326262626262626_975-956_0	LmxM.20.1480.1	116.26	3.1514	116.26	3.1514	-4.82	6396.9	1.4642e+05	2.5709	0.0050717	0.99493	0.010143	0.20319	False
LmxM.14.0380.1_43_0.224601867105986_402-421_1	LmxM.14.0380.1	160.77	1635.6	160.77	1635.6	3.3386	1.0875e+06	3.2926e+05	2.5702	0.99167	0.0083268	0.016654	0.24375	True
LmxM.13.1560.1_67_0.404235727440147_432-451_1	LmxM.13.1560.1	163.43	4.7271	163.43	4.7271	-4.8435	12593	3.4304e+05	2.5701	0.0050835	0.99492	0.010167	0.20335	False
LmxM.28.2350.1_62_0.421818181818182_357-338_0	LmxM.28.2350.1	104.3	962.75	104.3	962.75	3.1941	3.6847e+05	1.1163e+05	2.5693	0.99182	0.0081837	0.016367	0.24287	True
LmxM.26.0210.1_67_0.268270944741533_291-310_1	LmxM.26.0210.1	34.546	250.54	34.546	250.54	2.823	23326	7069.4	2.5689	0.99226	0.0077361	0.015472	0.23798	True
LmxM.16.0010.1_43_0.128_152-133_0	LmxM.16.0010.1	3.3217	15.757	3.3217	15.757	1.9551	77.318	23.452	2.5679	0.99321	0.0067893	0.013579	0.22783	True
LmxM.33.3570.1_14_0.297065611605671_894-913_1	LmxM.33.3570.1	63.777	0	63.777	0	-6.0174	2033.8	32658	2.5668	0.0051314	0.99487	0.010263	0.20351	False
Non-targeting-607	Non-target-79	63.777	1.5757	63.777	1.5757	-4.6525	1934.5	32658	2.5668	0.0051314	0.99487	0.010263	0.20351	False
LmxM.34.0570.1_0_0.0161213845424372_106-87_0	LmxM.34.0570.1	63.777	0	63.777	0	-6.0174	2033.8	32658	2.5668	0.0051314	0.99487	0.010263	0.20351	False
LmxM.22.0870.1_57_0.319047619047619_261-280_1	LmxM.22.0870.1	63.777	0	63.777	0	-6.0174	2033.8	32658	2.5668	0.0051314	0.99487	0.010263	0.20351	False
LmxM.27.1780.1_29_0.151728178090217_256-275_1	LmxM.27.1780.1	63.777	1.5757	63.777	1.5757	-4.6525	1934.5	32658	2.5668	0.0051314	0.99487	0.010263	0.20351	False
LmxM.34.4660.1_43_0.232791956689869_297-316_1	LmxM.34.4660.1	63.777	0	63.777	0	-6.0174	2033.8	32658	2.5668	0.0051314	0.99487	0.010263	0.20351	False
LmxM.31.1730.1_43_0.15843621399177_145-164_1	LmxM.31.1730.1	63.777	0	63.777	0	-6.0174	2033.8	32658	2.5668	0.0051314	0.99487	0.010263	0.20351	False
LmxM.26.0030.1_29_0.129705681040383_376-395_1	LmxM.26.0030.1	63.777	0	63.777	0	-6.0174	2033.8	32658	2.5668	0.0051314	0.99487	0.010263	0.20351	False
LmxM.22.0660.1_14_0.323058325778181_1063-1082_1	LmxM.22.0660.1	63.777	1.5757	63.777	1.5757	-4.6525	1934.5	32658	2.5668	0.0051314	0.99487	0.010263	0.20351	False
LmxM.07.0660.1_67_0.262955854126679_420-401_0	LmxM.07.0660.1	63.777	0	63.777	0	-6.0174	2033.8	32658	2.5668	0.0051314	0.99487	0.010263	0.20351	False
LmxM.36.2470.1_0_0.0852017937219731_118-99_0	LmxM.36.2470.1	63.777	0	63.777	0	-6.0174	2033.8	32658	2.5668	0.0051314	0.99487	0.010263	0.20351	False
LmxM.14.1490.1_33_0.386524822695035_987-968_0	LmxM.14.1490.1	63.777	0	63.777	0	-6.0174	2033.8	32658	2.5668	0.0051314	0.99487	0.010263	0.20351	False
LmxM.21.1552.1_43_0.179663608562691_231-250_1	LmxM.21.1552.1	63.777	0	63.777	0	-6.0174	2033.8	32658	2.5668	0.0051314	0.99487	0.010263	0.20351	False
LmxM.21.1510.1_14_0.38268220242175_1672-1691_1	LmxM.21.1510.1	63.777	1.5757	63.777	1.5757	-4.6525	1934.5	32658	2.5668	0.0051314	0.99487	0.010263	0.20351	False
LmxM.33.1390.1_0_0.0724214623297192_1038-1057_1	LmxM.33.1390.1	63.777	0	63.777	0	-6.0174	2033.8	32658	2.5668	0.0051314	0.99487	0.010263	0.20351	False
LmxM.13.1220.1_38_0.0378963650425367_44-63_1	LmxM.13.1220.1	63.777	1.5757	63.777	1.5757	-4.6525	1934.5	32658	2.5668	0.0051314	0.99487	0.010263	0.20351	False
LmxM.36.6400.1_29_0.27330779054917_206-225_1	LmxM.36.6400.1	63.777	1.5757	63.777	1.5757	-4.6525	1934.5	32658	2.5668	0.0051314	0.99487	0.010263	0.20351	False
LmxM.19.0440.1_0_0.190745986779981_198-217_1	LmxM.19.0440.1	114.93	3.1514	114.93	3.1514	-4.8035	6247.5	1.4228e+05	2.5662	0.005141	0.99486	0.010282	0.20379	False
LmxM.32.1940.1_29_0.0884488448844885_264-283_1	LmxM.32.1940.1	45.176	346.65	45.176	346.65	2.9124	45445	13805	2.5659	0.99208	0.0079198	0.01584	0.23943	True
LmxM.10.0210.1_49_0.0968421052631579_147-128_0	LmxM.10.0210.1	119.58	1136.1	119.58	1136.1	3.2372	5.1664e+05	1.5711e+05	2.5645	0.99165	0.0083512	0.016702	0.24375	True
LmxM.11.1090.1_29_0.485875706214689_683-702_1	LmxM.11.1090.1	114.27	3.1514	114.27	3.1514	-4.7952	6173.4	1.4023e+05	2.5638	0.0051764	0.99482	0.010353	0.20397	False
LmxM.10.0040.1_29_0.0926122304701308_259-278_1	LmxM.10.0040.1	114.27	3.1514	114.27	3.1514	-4.7952	6173.4	1.4023e+05	2.5638	0.0051764	0.99482	0.010353	0.20397	False
LmxM.20.0810.1_33_0.275146594497068_603-622_1	LmxM.20.0810.1	114.27	3.1514	114.27	3.1514	-4.7952	6173.4	1.4023e+05	2.5638	0.0051764	0.99482	0.010353	0.20397	False
LmxM.33.1280.1_19_0.121037463976945_131-112_0	LmxM.33.1280.1	114.27	3.1514	114.27	3.1514	-4.7952	6173.4	1.4023e+05	2.5638	0.0051764	0.99482	0.010353	0.20397	False
LmxM.34.4330.1_29_0.0181623931623932_30-49_1	LmxM.34.4330.1	128.88	1244.8	128.88	1244.8	3.2618	6.2264e+05	1.8946e+05	2.5638	0.9916	0.0083987	0.016797	0.24375	True
LmxM.10.0730.1_52_0.299054373522459_246-265_1	LmxM.10.0730.1	160.77	4.7271	160.77	4.7271	-4.82	12175	3.2926e+05	2.5633	0.0051835	0.99482	0.010367	0.20397	False
LmxM.32.0550.1_14_0.208746263960988_1321-1340_1	LmxM.32.0550.1	63.113	0	63.113	0	-6.0025	1991.6	31815	2.5626	0.0051946	0.99481	0.010389	0.20397	False
LmxM.14.1280.1_67_0.382268278641336_654-673_1	LmxM.14.1280.1	63.113	1.5757	63.113	1.5757	-4.6376	1893.4	31815	2.5626	0.0051946	0.99481	0.010389	0.20397	False
LmxM.32.2310.1_57_0.228770595690748_357-376_1	LmxM.32.2310.1	63.113	1.5757	63.113	1.5757	-4.6376	1893.4	31815	2.5626	0.0051946	0.99481	0.010389	0.20397	False
LmxM.36.5400.1_0_0.161683277962348_289-308_1	LmxM.04.0860.1-LmxM.36.5400.1	63.113	0	63.113	0	-6.0025	1991.6	31815	2.5626	0.0051946	0.99481	0.010389	0.20397	False
LmxM.25.1300.1_29_0.0412890231621349_75-94_1	LmxM.25.1300.1	63.113	0	63.113	0	-6.0025	1991.6	31815	2.5626	0.0051946	0.99481	0.010389	0.20397	False
LmxM.02.0250.1_43_0.0874168179068361_280-299_1	LmxM.02.0250.1	63.113	0	63.113	0	-6.0025	1991.6	31815	2.5626	0.0051946	0.99481	0.010389	0.20397	False
LmxM.33.2610.1_0_0.120523415977961_169-188_1	LmxM.33.2610.1	63.113	1.5757	63.113	1.5757	-4.6376	1893.4	31815	2.5626	0.0051946	0.99481	0.010389	0.20397	False
LmxM.29.2350.1_48_0.263940520446097_435-416_0	LmxM.29.2350.1	63.113	0	63.113	0	-6.0025	1991.6	31815	2.5626	0.0051946	0.99481	0.010389	0.20397	False
LmxM.32.0200.1_29_0.0615453728661276_268-287_1	LmxM.32.0200.1	63.113	0	63.113	0	-6.0025	1991.6	31815	2.5626	0.0051946	0.99481	0.010389	0.20397	False
LmxM.20.1190.1_14_0.382751937984496_787-806_1	LmxM.20.1190.1	63.113	0	63.113	0	-6.0025	1991.6	31815	2.5626	0.0051946	0.99481	0.010389	0.20397	False
LmxM.33.1020.1_0_0.00948212983223924_45228_1	LmxM.33.1020.1	63.113	0	63.113	0	-6.0025	1991.6	31815	2.5626	0.0051946	0.99481	0.010389	0.20397	False
LmxM.02.0370.1_57_0.206289308176101_318-337_1	LmxM.02.0370.1	86.365	762.64	86.365	762.64	3.1278	2.2867e+05	69657	2.5624	0.99173	0.008274	0.016548	0.24375	True
LmxM.08_29.2670.1_38_0.105799872530274_162-181_1	LmxM.08_29.2670.1	113.6	3.1514	113.6	3.1514	-4.7869	6099.8	1.382e+05	2.5614	0.0052122	0.99479	0.010424	0.20445	False
LmxM.27.1450.1_52_0.280249804839969_714-733_1	LmxM.27.1450.1	117.59	1110.9	117.59	1110.9	3.2289	4.933e+05	1.5064e+05	2.5592	0.99153	0.0084749	0.01695	0.24521	True
LmxM.30.3110.1_14_0.390003935458481_984-1003_1	LmxM.30.3110.1	112.94	3.1514	112.94	3.1514	-4.7785	6026.7	1.3619e+05	2.559	0.0052484	0.99475	0.010497	0.20517	False
LmxM.06.0190.1_14_0.282879818594104_492-511_1	LmxM.06.0190.1	202.63	6.3028	202.63	6.3028	-4.8013	19271	5.8718e+05	2.559	0.0052494	0.99475	0.010499	0.20517	False
LmxM.36.1010.1_29_0.432766302146618_2133-2152_1	LmxM.36.1010.1	62.449	0	62.449	0	-5.9875	1949.9	30985	2.5583	0.0052592	0.99474	0.010518	0.20517	False
LmxM.34.2240.1_29_0.0314102564102564_43-62_1	LmxM.34.2240.1	62.449	0	62.449	0	-5.9875	1949.9	30985	2.5583	0.0052592	0.99474	0.010518	0.20517	False
LmxM.36.4630.1_29_0.419858156028369_299-280_0	LmxM.36.4630.1	62.449	1.5757	62.449	1.5757	-4.6226	1852.8	30985	2.5583	0.0052592	0.99474	0.010518	0.20517	False
LmxM.20.0190.1_57_0.423785594639866_249-268_1	LmxM.20.0190.1	62.449	0	62.449	0	-5.9875	1949.9	30985	2.5583	0.0052592	0.99474	0.010518	0.20517	False
LmxM.14.0705.1_29_0.0709876543209877_73-54_0	LmxM.14.0705.1	62.449	0	62.449	0	-5.9875	1949.9	30985	2.5583	0.0052592	0.99474	0.010518	0.20517	False
LmxM.36.5140.1_57_0.375900458415193_568-587_1	LmxM.36.5140.1	62.449	1.5757	62.449	1.5757	-4.6226	1852.8	30985	2.5583	0.0052592	0.99474	0.010518	0.20517	False
LmxM.06.0920.1_57_0.459480122324159_597-616_1	LmxM.06.0920.1	164.76	1678.1	164.76	1678.1	3.3406	1.1451e+06	3.5005e+05	2.5579	0.99136	0.0086371	0.017274	0.24665	True
LmxM.25.1040.1_57_0.320444444444444_713-732_1	LmxM.25.1040.1	149.48	1489	149.48	1489	3.3077	8.9721e+05	2.7445e+05	2.557	0.99138	0.0086209	0.017242	0.24665	True
LmxM.06.0390.1_43_0.150584795321637_405-424_1	LmxM.06.0390.1	243.15	7.8785	243.15	7.8785	-4.7813	27677	9.263e+05	2.557	0.0052797	0.99472	0.010559	0.20568	False
LmxM.24.0840.1_46_0.165266106442577_111-130_1	LmxM.24.0840.1	112.27	3.1514	112.27	3.1514	-4.7701	5954	1.342e+05	2.5566	0.0052851	0.99471	0.01057	0.20568	False
LmxM.36.6070.1_43_0.461447212336892_767-786_1	LmxM.36.6070.1	112.27	3.1514	112.27	3.1514	-4.7701	5954	1.342e+05	2.5566	0.0052851	0.99471	0.01057	0.20568	False
LmxM.33.1300.1_43_0.306481481481481_327-346_1	LmxM.33.1300.1	100.32	913.91	100.32	913.91	3.1748	3.3097e+05	1.0127e+05	2.5566	0.99153	0.0084742	0.016948	0.24521	True
LmxM.19.0600.1_43_0.319425751458053_709-728_1	LmxM.19.0600.1	52.484	414.41	52.484	414.41	2.9574	65495	20072	2.5546	0.99175	0.008248	0.016496	0.2432	True
LmxM.28.2790.1_43_0.302532511978097_439-458_1	LmxM.28.2790.1	77.064	661.8	77.064	661.8	3.0858	1.7096e+05	52398	2.5545	0.99158	0.0084164	0.016833	0.24396	True
LmxM.33.4180.1_43_0.196011396011396_347-328_0	LmxM.33.4180.1	73.743	627.13	73.743	627.13	3.0711	1.5312e+05	46936	2.5543	0.9916	0.0084009	0.016802	0.24375	True
LmxM.34.0170.1_29_0.1001001001001_93-112_1	LmxM.34.0170.1	111.61	3.1514	111.61	3.1514	-4.7616	5881.7	1.3222e+05	2.5542	0.0053223	0.99468	0.010645	0.20582	False
LmxM.32.0210.1_19_0.121968874411871_333-352_1	LmxM.32.0210.1	111.61	3.1514	111.61	3.1514	-4.7616	5881.7	1.3222e+05	2.5542	0.0053223	0.99468	0.010645	0.20582	False
LmxM.32.2980.1_29_0.0391832229580574_135-154_1	LmxM.32.2980.1	111.61	3.1514	111.61	3.1514	-4.7616	5881.7	1.3222e+05	2.5542	0.0053223	0.99468	0.010645	0.20582	False
Non-targeting-688	Non-target-129	61.784	0	61.784	0	-5.9723	1908.7	30168	2.554	0.0053253	0.99467	0.010651	0.20582	False
LmxM.17.0025.1_48_0.305309734513274_216-197_0	LmxM.17.0025.1	61.784	0	61.784	0	-5.9723	1908.7	30168	2.554	0.0053253	0.99467	0.010651	0.20582	False
LmxM.33.0390.1_57_0.484552845528455_294-313_1	LmxM.33.0390.1	61.784	1.5757	61.784	1.5757	-4.6074	1812.5	30168	2.554	0.0053253	0.99467	0.010651	0.20582	False
LmxM.28.0100.1_52_0.0683760683760684_45165_1	LmxM.28.0100.1	61.784	0	61.784	0	-5.9723	1908.7	30168	2.554	0.0053253	0.99467	0.010651	0.20582	False
LmxM.24.1170.1_29_0.361442362294151_1268-1287_1	LmxM.24.1170.1	61.784	1.5757	61.784	1.5757	-4.6074	1812.5	30168	2.554	0.0053253	0.99467	0.010651	0.20582	False
LmxM.29.0490.1_29_0.165708812260536_339-358_1	LmxM.29.0490.1	61.784	0	61.784	0	-5.9723	1908.7	30168	2.554	0.0053253	0.99467	0.010651	0.20582	False
LmxM.27.0380.1_0_0.0848406546080965_391-410_1	LmxM.27.0380.1	61.784	0	61.784	0	-5.9723	1908.7	30168	2.554	0.0053253	0.99467	0.010651	0.20582	False
LmxM.33.2150.1_38_0.136281179138322_594-613_1	LmxM.33.2150.1	61.784	1.5757	61.784	1.5757	-4.6074	1812.5	30168	2.554	0.0053253	0.99467	0.010651	0.20582	False
LmxM.11.0070.1_57_0.242055875453188_1131-1150_1	LmxM.11.0070.1	61.784	0	61.784	0	-5.9723	1908.7	30168	2.554	0.0053253	0.99467	0.010651	0.20582	False
LmxM.36.5240.1_29_0.415366839976892_1431-1450_1	LmxM.36.5240.1	61.784	0	61.784	0	-5.9723	1908.7	30168	2.554	0.0053253	0.99467	0.010651	0.20582	False
LmxM.30.0460f.1_43_0.20679012345679_60-79_1	LmxM.30.0460.1-LmxM.30.0460a.1-LmxM.30.0460b.1-LmxM.30.0460c.1-LmxM.30.0460d.1-LmxM.30.0460e.1-LmxM.30.0460f.1-LmxM.30.0460g.1	110.95	3.1514	110.95	3.1514	-4.7531	5809.9	1.3026e+05	2.5517	0.0053599	0.99464	0.01072	0.20612	False
LmxM.27.0910.1_14_0.187118437118437_603-622_1	LmxM.27.0910.1	110.95	3.1514	110.95	3.1514	-4.7531	5809.9	1.3026e+05	2.5517	0.0053599	0.99464	0.01072	0.20612	False
LmxM.36.5900.1_14_0.382775119617225_485-466_0	LmxM.36.5900.1	110.95	3.1514	110.95	3.1514	-4.7531	5809.9	1.3026e+05	2.5517	0.0053599	0.99464	0.01072	0.20612	False
LmxM.34.1290.1_38_0.197333333333333_145-164_1	LmxM.34.1290.1	156.12	4.7271	156.12	4.7271	-4.7779	11460	3.0596e+05	2.5512	0.0053674	0.99463	0.010735	0.20612	False
LmxM.36.2810.1_57_0.481424148606811_940-921_0	LmxM.36.2810.1	156.12	4.7271	156.12	4.7271	-4.7779	11460	3.0596e+05	2.5512	0.0053674	0.99463	0.010735	0.20612	False
LmxM.36.3560.1_29_0.0364715860899067_39-58_1	LmxM.36.3560.1	156.12	4.7271	156.12	4.7271	-4.7779	11460	3.0596e+05	2.5512	0.0053674	0.99463	0.010735	0.20612	False
LmxM.20.0920.1_57_0.358888888888889_638-657_1	LmxM.20.0920.1	83.708	731.13	83.708	731.13	3.1115	2.0958e+05	64424	2.5507	0.99146	0.0085427	0.017085	0.24564	True
LmxM.30.1580.1_57_0.389784946236559_137-156_1	LmxM.30.1580.1	61.12	0	61.12	0	-5.957	1867.8	29364	2.5496	0.005393	0.99461	0.010786	0.20612	False
LmxM.30.1990.1_52_0.290780141843972_569-588_1	LmxM.30.1990.1	61.12	0	61.12	0	-5.957	1867.8	29364	2.5496	0.005393	0.99461	0.010786	0.20612	False
LmxM.15.1290.1_48_0.468067906224737_1741-1722_0	LmxM.15.1290.1	61.12	0	61.12	0	-5.957	1867.8	29364	2.5496	0.005393	0.99461	0.010786	0.20612	False
LmxM.23.1500.1_67_0.326936744847193_451-470_1	LmxM.23.1500.1	61.12	1.5757	61.12	1.5757	-4.592	1772.8	29364	2.5496	0.005393	0.99461	0.010786	0.20612	False
LmxM.29.3680.1_14_0.253574115876599_330-349_1	LmxM.29.3680.1	61.12	0	61.12	0	-5.957	1867.8	29364	2.5496	0.005393	0.99461	0.010786	0.20612	False
LmxM.21.0823.1_52_0.343485617597293_1008-1027_1	LmxM.21.0823.1	61.12	1.5757	61.12	1.5757	-4.592	1772.8	29364	2.5496	0.005393	0.99461	0.010786	0.20612	False
LmxM.17.0660.1_0_0.0668732248902659_256-275_1	LmxM.17.0660.1	61.12	0	61.12	0	-5.957	1867.8	29364	2.5496	0.005393	0.99461	0.010786	0.20612	False
LmxM.36.5030.1_57_0.0599828620394173_59-78_1	LmxM.36.5030.1	61.12	0	61.12	0	-5.957	1867.8	29364	2.5496	0.005393	0.99461	0.010786	0.20612	False
LmxM.36.0650.1_86_0.432996632996633_633-652_1	LmxM.36.0650.1	61.12	1.5757	61.12	1.5757	-4.592	1772.8	29364	2.5496	0.005393	0.99461	0.010786	0.20612	False
LmxM.34.4550.1_29_0.0171171171171171_69-88_1	LmxM.34.4550.1	61.12	1.5757	61.12	1.5757	-4.592	1772.8	29364	2.5496	0.005393	0.99461	0.010786	0.20612	False
LmxM.32.0605.1_52_0.122274143302181_146-165_1	LmxM.32.0605.1	155.46	4.7271	155.46	4.7271	-4.7718	11360	3.0272e+05	2.5495	0.0053946	0.99461	0.010789	0.20612	False
LmxM.33.1230.1_19_0.0297506809134716_138-157_1	LmxM.33.1230.1	155.46	4.7271	155.46	4.7271	-4.7718	11360	3.0272e+05	2.5495	0.0053946	0.99461	0.010789	0.20612	False
LmxM.14.1000.1_0_0.0259344012204424_30-49_1	LmxM.14.1000.1	110.28	3.1514	110.28	3.1514	-4.7445	5738.5	1.2832e+05	2.5492	0.0053981	0.9946	0.010796	0.20612	False
LmxM.33.2380.1_43_0.232965009208103_250-269_1	LmxM.33.2380.1	110.28	3.1514	110.28	3.1514	-4.7445	5738.5	1.2832e+05	2.5492	0.0053981	0.9946	0.010796	0.20612	False
LmxM.22.0410.1_14_0.0480581167924001_162-181_1	LmxM.22.0410.1	110.28	3.1514	110.28	3.1514	-4.7445	5738.5	1.2832e+05	2.5492	0.0053981	0.9946	0.010796	0.20612	False
LmxM.33.2020.1_33_0.228571428571429_438-419_0	LmxM.33.2020.1	57.134	458.53	57.134	458.53	2.9827	80559	24812	2.5482	0.99156	0.0084379	0.016876	0.24441	True
LmxM.32.3040.1_29_0.109122545364156_432-451_1	LmxM.32.3040.1	95.002	852.46	95.002	852.46	3.1522	2.8687e+05	88391	2.5477	0.99133	0.0086697	0.017339	0.24665	True
LmxM.22.0800.1_29_0.117283950617284_70-89_1	LmxM.22.0800.1	154.79	4.7271	154.79	4.7271	-4.7657	11260	2.995e+05	2.5477	0.0054221	0.99458	0.010844	0.20665	False
LmxM.34.2090.1_38_0.00915221579961464_15-34_1	LmxM.34.2090.1	107.62	992.69	107.62	992.69	3.1935	3.9167e+05	1.2073e+05	2.5472	0.99127	0.0087341	0.017468	0.24726	True
LmxM.30.2150.1_46_0.0888888888888889_72-91_1	LmxM.30.2150.1	69.757	584.59	69.757	584.59	3.0489	1.3252e+05	40852	2.5472	0.99145	0.0085511	0.017102	0.2457	True
LmxM.15.0770.1_43_0.0933536276002029_181-200_1	LmxM.15.0770.1	109.62	3.1514	109.62	3.1514	-4.7358	5667.5	1.264e+05	2.5467	0.0054368	0.99456	0.010874	0.20665	False
LmxM.11.1020.1_29_0.0394662123793299_134-153_1	LmxM.11.1020.1	109.62	3.1514	109.62	3.1514	-4.7358	5667.5	1.264e+05	2.5467	0.0054368	0.99456	0.010874	0.20665	False
LmxM.10.0520.1_14_0.368786549707602_1004-1023_1	LmxM.10.0520.1	109.62	3.1514	109.62	3.1514	-4.7358	5667.5	1.264e+05	2.5467	0.0054368	0.99456	0.010874	0.20665	False
LmxM.10.0770.1_57_0.290341578327444_486-505_1	LmxM.10.0770.1	225.88	2461.2	225.88	2461.2	3.44	2.4984e+06	7.7043e+05	2.5467	0.99096	0.0090384	0.018077	0.25141	True
LmxM.33.0330.1_38_0.110188261351052_192-211_1	LmxM.33.0330.1	60.456	0	60.456	0	-5.9415	1827.4	28574	2.5451	0.0054622	0.99454	0.010924	0.20665	False
LmxM.24.1490.1_43_0.257645259938838_330-349_1	LmxM.24.1490.1	60.456	0	60.456	0	-5.9415	1827.4	28574	2.5451	0.0054622	0.99454	0.010924	0.20665	False
LmxM.08.0620.1_19_0.0599013389711064_517-498_0	LmxM.08.0620.1	60.456	1.5757	60.456	1.5757	-4.5765	1733.4	28574	2.5451	0.0054622	0.99454	0.010924	0.20665	False
LmxM.36.0480.1_57_0.191740412979351_120-139_1	LmxM.36.0480.1	60.456	0	60.456	0	-5.9415	1827.4	28574	2.5451	0.0054622	0.99454	0.010924	0.20665	False
LmxM.31.1550.1_29_0.0559732664995823_63-82_1	LmxM.31.1550.1	60.456	1.5757	60.456	1.5757	-4.5765	1733.4	28574	2.5451	0.0054622	0.99454	0.010924	0.20665	False
LmxM.26.1180.1_33_0.216374269005848_451-432_0	LmxM.26.1180.1	60.456	0	60.456	0	-5.9415	1827.4	28574	2.5451	0.0054622	0.99454	0.010924	0.20665	False
LmxM.25.0380.1_57_0.430172068827531_1068-1087_1	LmxM.25.0380.1	60.456	0	60.456	0	-5.9415	1827.4	28574	2.5451	0.0054622	0.99454	0.010924	0.20665	False
LmxM.29.2260.1_43_0.369010416666667_1410-1429_1	LmxM.29.2260.1	60.456	0	60.456	0	-5.9415	1827.4	28574	2.5451	0.0054622	0.99454	0.010924	0.20665	False
LmxM.29.3210.1_43_0.285122410546139_751-770_1	LmxM.29.3210.1	60.456	1.5757	60.456	1.5757	-4.5765	1733.4	28574	2.5451	0.0054622	0.99454	0.010924	0.20665	False
LmxM.23.1660.1_57_0.252843394575678_278-297_1	LmxM.23.1660.1	60.456	1.5757	60.456	1.5757	-4.5765	1733.4	28574	2.5451	0.0054622	0.99454	0.010924	0.20665	False
LmxM.26.1620.1_77_0.441860465116279_580-561_0	LmxM.26.1620.1	60.456	1.5757	60.456	1.5757	-4.5765	1733.4	28574	2.5451	0.0054622	0.99454	0.010924	0.20665	False
LmxM.31.0280.1_0_0.0780141843971631_49-68_1	LmxM.31.0280.1	60.456	0	60.456	0	-5.9415	1827.4	28574	2.5451	0.0054622	0.99454	0.010924	0.20665	False
LmxM.36.4550.1_29_0.166279969064192_423-442_1	LmxM.36.4550.1	60.456	1.5757	60.456	1.5757	-4.5765	1733.4	28574	2.5451	0.0054622	0.99454	0.010924	0.20665	False
LmxM.19.0530.1_34_0.0851688693098385_225-244_1	LmxM.19.0530.1	72.414	611.37	72.414	611.37	3.0603	1.4524e+05	44851	2.5449	0.99138	0.0086237	0.017247	0.24665	True
LmxM.13.1170.1_34_0.146788990825688_247-228_0	LmxM.13.1170.1	65.77	543.62	65.77	543.62	3.028	1.1417e+05	35267	2.5445	0.99141	0.0085909	0.017182	0.2463	True
LmxM.30.2115.1_0_0.114009661835749_111-130_1	LmxM.30.2115.1	59.127	477.44	59.127	477.44	2.9922	87492	27031	2.5443	0.99145	0.0085485	0.017097	0.2457	True
LmxM.33.3940.1_29_0.0514771142386205_399-418_1	LmxM.33.3940.1	108.95	3.1514	108.95	3.1514	-4.7271	5597	1.2449e+05	2.5442	0.0054759	0.99452	0.010952	0.20707	False
LmxM.24.1430.1_14_0.320466058763931_3158-3177_1	LmxM.24.1430.1	152.8	4.7271	152.8	4.7271	-4.7471	10963	2.8995e+05	2.5423	0.0055062	0.99449	0.011012	0.20802	False
LmxM.34.4530.1_0_0.124128312412831_271-252_0	LmxM.34.4530.1	116.93	1096.7	116.93	1096.7	3.2185	4.7997e+05	1.4853e+05	2.5423	0.99111	0.0088933	0.017787	0.249	True
LmxM.36.3650.1_67_0.472927241962775_552-571_1	LmxM.36.3650.1	59.791	0	59.791	0	-5.9258	1787.5	27796	2.5406	0.0055331	0.99447	0.011066	0.20804	False
LmxM.30.0050.1_52_0.27536231884058_185-204_1	LmxM.30.0050.1	59.791	1.5757	59.791	1.5757	-4.5608	1694.5	27796	2.5406	0.0055331	0.99447	0.011066	0.20804	False
LmxM.18.1200.1_29_0.0528905289052891_37-56_1	LmxM.18.1200.1	59.791	0	59.791	0	-5.9258	1787.5	27796	2.5406	0.0055331	0.99447	0.011066	0.20804	False
LmxM.26.1420.1_14_0.05534800055348_392-411_1	LmxM.26.1420.1	59.791	1.5757	59.791	1.5757	-4.5608	1694.5	27796	2.5406	0.0055331	0.99447	0.011066	0.20804	False
LmxM.08.0940.1_67_0.419154228855721_332-351_1	LmxM.08.0940.1	59.791	0	59.791	0	-5.9258	1787.5	27796	2.5406	0.0055331	0.99447	0.011066	0.20804	False
LmxM.34.0590.1_46_0.0381218038121804_78-97_1	LmxM.34.0590.1	59.791	1.5757	59.791	1.5757	-4.5608	1694.5	27796	2.5406	0.0055331	0.99447	0.011066	0.20804	False
LmxM.17.0025.1_57_0.311209439528024_205-224_1	LmxM.17.0025.1	59.791	0	59.791	0	-5.9258	1787.5	27796	2.5406	0.0055331	0.99447	0.011066	0.20804	False
LmxM.26.2310.1_29_0.277777777777778_231-250_1	LmxM.26.2310.1	59.791	1.5757	59.791	1.5757	-4.5608	1694.5	27796	2.5406	0.0055331	0.99447	0.011066	0.20804	False
LmxM.24.0670.1_43_0.306057995980477_1063-1082_1	LmxM.24.0670.1	59.791	0	59.791	0	-5.9258	1787.5	27796	2.5406	0.0055331	0.99447	0.011066	0.20804	False
LmxM.33.3890.1_67_0.252723311546841_222-241_1	LmxM.33.3890.1	193.33	6.3028	193.33	6.3028	-4.7339	17489	5.2209e+05	2.5394	0.0055517	0.99445	0.011103	0.20864	False
LmxM.25.1220.1_57_0.244408074195308_438-457_1	LmxM.25.1220.1	237.17	2606.2	237.17	2606.2	3.4524	2.8062e+06	8.7039e+05	2.5393	0.99075	0.009251	0.018502	0.25325	True
LmxM.28.1800.1_14_0.0144758950497609_103-122_1	LmxM.28.1800.1	56.47	450.65	56.47	450.65	2.9743	77689	24098	2.5392	0.99135	0.0086524	0.017305	0.24665	True
LmxM.25.2000.1_29_0.00677710843373494_33-14_0	LmxM.25.2000.1	11.294	64.604	11.294	64.604	2.4158	1421	440.8	2.5391	0.99212	0.0078848	0.01577	0.23943	True
LmxM.34.1400.1_67_0.404864091559371_277-296_1	LmxM.34.1400.1	106.96	3.1514	106.96	3.1514	-4.7008	5388.1	1.1888e+05	2.5366	0.0055966	0.9944	0.011193	0.20967	False
LmxM.36.1760.1_43_0.320261437908497_485-504_1	LmxM.36.1760.1	192	6.3028	192	6.3028	-4.724	17241	5.1317e+05	2.5366	0.0055975	0.9944	0.011195	0.20967	False
LmxM.34.2580.1_52_0.335069444444444_189-208_1	LmxM.34.2580.1	59.127	0	59.127	0	-5.9099	1748	27031	2.536	0.0056058	0.99439	0.011212	0.20967	False
LmxM.34.2960.1_14_0.275595238095238_456-475_1	LmxM.34.2960.1	59.127	0	59.127	0	-5.9099	1748	27031	2.536	0.0056058	0.99439	0.011212	0.20967	False
LmxM.25.0040.1_0_0.124475890985325_469-488_1	LmxM.25.0040.1	59.127	1.5757	59.127	1.5757	-4.545	1656.1	27031	2.536	0.0056058	0.99439	0.011212	0.20967	False
LmxM.30.0460.1_14_0.379877762106253_803-822_1	LmxM.30.0460.1-LmxM.30.0460a.1-LmxM.30.0460b.1-LmxM.30.0460d.1	59.127	0	59.127	0	-5.9099	1748	27031	2.536	0.0056058	0.99439	0.011212	0.20967	False
LmxM.25.0600.1_43_0.188301282051282_225-244_1	LmxM.25.0600.1	59.127	0	59.127	0	-5.9099	1748	27031	2.536	0.0056058	0.99439	0.011212	0.20967	False
LmxM.25.1220.1_57_0.244408074195308_439-458_1	LmxM.25.1220.1	59.127	1.5757	59.127	1.5757	-4.545	1656.1	27031	2.536	0.0056058	0.99439	0.011212	0.20967	False
LmxM.21.0700.1_29_0.0964630225080386_187-168_0	LmxM.21.0700.1	59.127	0	59.127	0	-5.9099	1748	27031	2.536	0.0056058	0.99439	0.011212	0.20967	False
LmxM.20.1220.1_0_0.0839002267573696_30-49_1	LmxM.20.1220.1	83.044	720.1	83.044	720.1	3.101	2.0292e+05	63154	2.535	0.99107	0.0089324	0.017865	0.24978	True
LmxM.34.2200.1_14_0.368484848484848_298-317_1	LmxM.34.2200.1	176.72	1813.6	176.72	1813.6	3.352	1.3397e+06	4.1707e+05	2.5347	0.99074	0.0092588	0.018518	0.2533	True
LmxM.29.1625.1_57_0.465783664459161_208-227_1	LmxM.29.1625.1	106.3	3.1514	106.3	3.1514	-4.6918	5319.4	1.1704e+05	2.534	0.0056379	0.99436	0.011276	0.21055	False
LmxM.36.3960.1_38_0.119422572178478_361-380_1	LmxM.36.3960.1	153.46	1525.3	153.46	1525.3	3.3047	9.4094e+05	2.9311e+05	2.5338	0.99078	0.0092233	0.018447	0.25294	True
LmxM.29.3710.1_52_0.0321463897131553_122-141_1	LmxM.29.3710.1	107.62	987.97	107.62	987.97	3.1866	3.875e+05	1.2073e+05	2.5336	0.99092	0.0090806	0.018161	0.25192	True
LmxM.31.3070.1_38_0.134208606856309_177-196_1	LmxM.31.3070.1	98.988	891.85	98.988	891.85	3.1586	3.1431e+05	97954	2.5333	0.99095	0.0090527	0.018105	0.25141	True
LmxM.36.3430.1_43_0.203190596137699_477-496_1	LmxM.36.3430.1	149.48	4.7271	149.48	4.7271	-4.7156	10476	2.7445e+05	2.5332	0.0056518	0.99435	0.011304	0.21055	False
LmxM.30.0980.1_43_0.309987029831388_724-705_0	LmxM.30.0980.1	42.518	318.29	42.518	318.29	2.8752	38026	11867	2.5316	0.99129	0.0087102	0.01742	0.24685	True
LmxM.13.1520.1_14_0.323819591261452_915-934_1	LmxM.13.1520.1	105.63	3.1514	105.63	3.1514	-4.6829	5251.1	1.1522e+05	2.5314	0.0056798	0.99432	0.01136	0.21055	False
LmxM.21.1480.1_14_0.36260162601626_888-907_1	LmxM.21.1480.1	58.463	1.5757	58.463	1.5757	-4.5289	1618.1	26279	2.5314	0.0056802	0.99432	0.01136	0.21055	False
LmxM.32.2050.1_14_0.144607843137255_187-168_0	LmxM.32.2050.1	58.463	1.5757	58.463	1.5757	-4.5289	1618.1	26279	2.5314	0.0056802	0.99432	0.01136	0.21055	False
LmxM.29.0580.1_14_0.279861111111111_396-415_1	LmxM.29.0580.1	58.463	1.5757	58.463	1.5757	-4.5289	1618.1	26279	2.5314	0.0056802	0.99432	0.01136	0.21055	False
LmxM.25.2160.1_57_0.229254571026723_153-172_1	LmxM.25.2160.1	58.463	0	58.463	0	-5.8939	1708.9	26279	2.5314	0.0056802	0.99432	0.01136	0.21055	False
LmxM.26.1340.1_0_0.115689381933439_225-206_0	LmxM.26.1340.1	58.463	0	58.463	0	-5.8939	1708.9	26279	2.5314	0.0056802	0.99432	0.01136	0.21055	False
LmxM.27.1750.1_0_0.154402445388802_2067-2086_1	LmxM.27.1750.1	58.463	1.5757	58.463	1.5757	-4.5289	1618.1	26279	2.5314	0.0056802	0.99432	0.01136	0.21055	False
LmxM.14.1040.1_14_0.134438305709024_63-82_1	LmxM.14.1040.1	58.463	0	58.463	0	-5.8939	1708.9	26279	2.5314	0.0056802	0.99432	0.01136	0.21055	False
LmxM.02.0300.1_29_0.0266340535398831_189-208_1	LmxM.02.0300.1	58.463	0	58.463	0	-5.8939	1708.9	26279	2.5314	0.0056802	0.99432	0.01136	0.21055	False
LmxM.22.1000.1_19_0.0136054421768707_30-11_0	LmxM.22.1000.1	58.463	0	58.463	0	-5.8939	1708.9	26279	2.5314	0.0056802	0.99432	0.01136	0.21055	False
LmxM.08_29.2490.1_0_0.0207869339272457_24-43_1	LmxM.08_29.2490.1	58.463	0	58.463	0	-5.8939	1708.9	26279	2.5314	0.0056802	0.99432	0.01136	0.21055	False
LmxM.33.2280.1_14_0.228023203926818_507-526_1	LmxM.33.2280.1	58.463	0	58.463	0	-5.8939	1708.9	26279	2.5314	0.0056802	0.99432	0.01136	0.21055	False
LmxM.19.0090.1_0_0.0255775577557756_26-45_1	LmxM.19.0090.1	58.463	0	58.463	0	-5.8939	1708.9	26279	2.5314	0.0056802	0.99432	0.01136	0.21055	False
LmxM.07.0960.1_0_0.147347174163783_506-525_1	LmxM.07.0960.1	58.463	0	58.463	0	-5.8939	1708.9	26279	2.5314	0.0056802	0.99432	0.01136	0.21055	False
LmxM.32.2140.1_14_0.108680555555556_304-323_1	LmxM.32.2140.1	110.95	1024.2	110.95	1024.2	3.195	4.1702e+05	1.3026e+05	2.5304	0.99082	0.0091779	0.018356	0.25293	True
LmxM.05.0820.1_0_0.0617151058485827_168-187_1	LmxM.05.0820.1	87.03	761.06	87.03	761.06	3.1139	2.2716e+05	71004	2.5295	0.99091	0.0090932	0.018186	0.25218	True
LmxM.31.0850.1_0_0.135253054101222_305-324_1	LmxM.31.0850.1	125.56	1191.2	125.56	1191.2	3.2358	5.6783e+05	1.7749e+05	2.5295	0.99075	0.0092531	0.018506	0.25325	True
LmxM.23.1530.1_43_0.325664621676892_630-649_1	LmxM.23.1530.1	166.75	1686	166.75	1686	3.3301	1.1541e+06	3.6073e+05	2.5295	0.99063	0.0093725	0.018745	0.25461	True
LmxM.36.5040.1_14_0.366512345679012_472-491_1	LmxM.36.5040.1	104.97	3.1514	104.97	3.1514	-4.6739	5183.2	1.1342e+05	2.5288	0.0057222	0.99428	0.011444	0.21161	False
LmxM.29.1530.1_33_0.270971826527382_852-871_1	LmxM.29.1530.1	77.064	655.49	77.064	655.49	3.072	1.6729e+05	52398	2.5269	0.99089	0.0091059	0.018212	0.25235	True
LmxM.29.1230.1_0_0.117863720073665_252-271_1	LmxM.29.1230.1	57.798	0	57.798	0	-5.8777	1670.3	25539	2.5267	0.0057564	0.99424	0.011513	0.2122	False
LmxM.05.0580.1_29_0.0444162436548223_109-90_0	LmxM.05.0580.1	57.798	1.5757	57.798	1.5757	-4.5127	1580.5	25539	2.5267	0.0057564	0.99424	0.011513	0.2122	False
LmxM.08.0230.1_29_0.149139579349904_241-222_0	LmxM.08.0230.1	57.798	0	57.798	0	-5.8777	1670.3	25539	2.5267	0.0057564	0.99424	0.011513	0.2122	False
LmxM.25.1510.1_14_0.192565508836076_308-327_1	LmxM.25.1510.1	57.798	0	57.798	0	-5.8777	1670.3	25539	2.5267	0.0057564	0.99424	0.011513	0.2122	False
LmxM.22.0610.1_29_0.150702426564496_115-134_1	LmxM.22.0610.1	57.798	0	57.798	0	-5.8777	1670.3	25539	2.5267	0.0057564	0.99424	0.011513	0.2122	False
LmxM.08_29.0860.1_52_0.239516702203269_330-349_1	LmxM.08_29.0860.1	57.798	0	57.798	0	-5.8777	1670.3	25539	2.5267	0.0057564	0.99424	0.011513	0.2122	False
LmxM.30.0660.1_14_0.209623797025372_1193-1212_1	LmxM.30.0660.1	104.3	3.1514	104.3	3.1514	-4.6648	5115.8	1.1163e+05	2.5262	0.0057652	0.99423	0.01153	0.21241	False
LmxM.23.0590.1_34_0.109756097560976_141-122_0	LmxM.23.0590.1	146.82	4.7271	146.82	4.7271	-4.6899	10095	2.6241e+05	2.5257	0.0057734	0.99423	0.011547	0.21261	False
LmxM.29.2690.1_0_0.112994350282486_96-115_1	LmxM.29.2690.1	186.68	6.3028	186.68	6.3028	-4.6837	16268	4.7838e+05	2.5248	0.0057878	0.99421	0.011576	0.21297	False
LmxM.30.0480.1_43_0.4995670995671_568-587_1	LmxM.30.0480.1-LmxM.30.0480b.1	103.64	3.1514	103.64	3.1514	-4.6557	5048.8	1.0986e+05	2.5235	0.0058089	0.99419	0.011618	0.21297	False
LmxM.33.0020.1_11_0.115839243498818_152-133_0	LmxM.33.0020.1	103.64	3.1514	103.64	3.1514	-4.6557	5048.8	1.0986e+05	2.5235	0.0058089	0.99419	0.011618	0.21297	False
LmxM.32.1960.1_29_0.263480392156863_420-439_1	LmxM.32.1960.1	186.02	6.3028	186.02	6.3028	-4.6786	16149	4.7414e+05	2.5233	0.0058125	0.99419	0.011625	0.21297	False
LmxM.16.1580.1_57_0.42151344590369_1343-1362_1	LmxM.16.1580.1	144.83	1415	144.83	1415	3.2795	8.0664e+05	2.536e+05	2.5222	0.99049	0.0095089	0.019018	0.25605	True
LmxM.36.0350.1_19_0.138888888888889_215-196_0	LmxM.36.0350.1	57.134	0	57.134	0	-5.8613	1632.1	24812	2.522	0.0058345	0.99417	0.011669	0.21297	False
LmxM.07.0120.1_38_0.125037844383893_822-841_1	LmxM.07.0120.1	57.134	0	57.134	0	-5.8613	1632.1	24812	2.522	0.0058345	0.99417	0.011669	0.21297	False
LmxM.36.2230.1_29_0.394642857142857_673-654_0	LmxM.36.2230.1	57.134	1.5757	57.134	1.5757	-4.4963	1543.4	24812	2.522	0.0058345	0.99417	0.011669	0.21297	False
LmxM.07.0290.1_60_0.10718954248366_72-91_1	LmxM.07.0290.1	57.134	0	57.134	0	-5.8613	1632.1	24812	2.522	0.0058345	0.99417	0.011669	0.21297	False
LmxM.36.4830.1_52_0.328400281888654_459-478_1	LmxM.36.4830.1	57.134	0	57.134	0	-5.8613	1632.1	24812	2.522	0.0058345	0.99417	0.011669	0.21297	False
LmxM.32.1230.1_43_0.155266015200869_276-295_1	LmxM.32.1230.1	57.134	1.5757	57.134	1.5757	-4.4963	1543.4	24812	2.522	0.0058345	0.99417	0.011669	0.21297	False
LmxM.26.1350.1_43_0.238425925925926_312-293_0	LmxM.26.1350.1	57.134	0	57.134	0	-5.8613	1632.1	24812	2.522	0.0058345	0.99417	0.011669	0.21297	False
LmxM.30.0710.1_0_0.148717948717949_54-73_1	LmxM.30.0710.1	57.134	0	57.134	0	-5.8613	1632.1	24812	2.522	0.0058345	0.99417	0.011669	0.21297	False
LmxM.27.0720.1_71_0.498381877022654_606-625_1	LmxM.27.0720.1	145.49	4.7271	145.49	4.7271	-4.6769	9907.4	2.5651e+05	2.5219	0.005836	0.99416	0.011672	0.21297	False
LmxM.31.1350.1_57_0.329276538201488_484-503_1	LmxM.31.1350.1	145.49	4.7271	145.49	4.7271	-4.6769	9907.4	2.5651e+05	2.5219	0.005836	0.99416	0.011672	0.21297	False
LmxM.23.0220.1_29_0.0271193679265428_123-142_1	LmxM.23.0220.1	185.35	6.3028	185.35	6.3028	-4.6734	16030	4.6992e+05	2.5218	0.0058373	0.99416	0.011675	0.21297	False
LmxM.08_29.0120.1_49_0.162637362637363_454-435_0	LmxM.08_29.0120.1	144.83	4.7271	144.83	4.7271	-4.6703	9814.1	2.536e+05	2.52	0.0058678	0.99413	0.011736	0.21343	False
LmxM.24.0650.1_29_0.109391124871001_322-303_0	LmxM.24.0650.1	102.31	3.1514	102.31	3.1514	-4.6372	4916.2	1.0638e+05	2.5182	0.005898	0.9941	0.011796	0.21343	False
LmxM.25.0530.1_43_0.364282090309488_711-730_1	LmxM.25.0530.1	144.16	4.7271	144.16	4.7271	-4.6637	9721.3	2.507e+05	2.5181	0.0058999	0.9941	0.0118	0.21343	False
LmxM.13.0420.1_29_0.0258706467661692_47-66_1	LmxM.13.0420.1	144.16	4.7271	144.16	4.7271	-4.6637	9721.3	2.507e+05	2.5181	0.0058999	0.9941	0.0118	0.21343	False
LmxM.34.4030.1_52_0.177038109020743_358-377_1	LmxM.34.4030.1	187.35	1936.5	187.35	1936.5	3.3628	1.5298e+06	4.8265e+05	2.5178	0.99026	0.0097389	0.019478	0.25851	True
LmxM.31.0410.1_43_0.00700832238282961_45165_1	LmxM.31.0410.1	120.25	1125.1	120.25	1125.1	3.2153	5.0482e+05	1.593e+05	2.5175	0.99044	0.0095551	0.01911	0.25662	True
LmxM.27.0410.1_19_0.116094986807388_137-118_0	LmxM.27.0410.1	56.47	1.5757	56.47	1.5757	-4.4798	1506.7	24098	2.5172	0.0059146	0.99409	0.011829	0.21343	False
LmxM.36.5560.1_29_0.265612327656123_644-663_1	LmxM.36.5560.1	56.47	0	56.47	0	-5.8447	1594.4	24098	2.5172	0.0059146	0.99409	0.011829	0.21343	False
LmxM.23.0543.1_33_0.329598506069094_1065-1046_0	LmxM.23.0543.1	56.47	0	56.47	0	-5.8447	1594.4	24098	2.5172	0.0059146	0.99409	0.011829	0.21343	False
LmxM.25.2120.1_29_0.165884194053208_102-121_1	LmxM.25.2120.1	56.47	0	56.47	0	-5.8447	1594.4	24098	2.5172	0.0059146	0.99409	0.011829	0.21343	False
LmxM.30.0080.1_29_0.344398340248963_259-240_0	LmxM.30.0080.1	56.47	0	56.47	0	-5.8447	1594.4	24098	2.5172	0.0059146	0.99409	0.011829	0.21343	False
LmxM.23.0440.1_46_0.0953878406708595_84-103_1	LmxM.23.0440.1	56.47	0	56.47	0	-5.8447	1594.4	24098	2.5172	0.0059146	0.99409	0.011829	0.21343	False
LmxM.36.4690.1_19_0.139227642276423_417-398_0	LmxM.36.4690.1	56.47	0	56.47	0	-5.8447	1594.4	24098	2.5172	0.0059146	0.99409	0.011829	0.21343	False
LmxM.31.1240.1_29_0.00585437248444932_45260_1	LmxM.31.1240.1	56.47	1.5757	56.47	1.5757	-4.4798	1506.7	24098	2.5172	0.0059146	0.99409	0.011829	0.21343	False
LmxM.22.1320.1_52_0.369162845984038_4344-4363_1	LmxM.22.1320.1	56.47	1.5757	56.47	1.5757	-4.4798	1506.7	24098	2.5172	0.0059146	0.99409	0.011829	0.21343	False
LmxM.29.0660.1_57_0.276126126126126_602-621_1	LmxM.29.0660.1	56.47	1.5757	56.47	1.5757	-4.4798	1506.7	24098	2.5172	0.0059146	0.99409	0.011829	0.21343	False
LmxM.19.0430.1_57_0.391817466561762_1503-1484_0	LmxM.19.0430.1	56.47	0	56.47	0	-5.8447	1594.4	24098	2.5172	0.0059146	0.99409	0.011829	0.21343	False
LmxM.13.1490.1_29_0.477115716753022_1100-1119_1	LmxM.13.1490.1-LmxM.14.0840.1	56.47	0	56.47	0	-5.8447	1594.4	24098	2.5172	0.0059146	0.99409	0.011829	0.21343	False
LmxM.28.2450.1_29_0.136196319018405_336-317_0	LmxM.28.2450.1	56.47	1.5757	56.47	1.5757	-4.4798	1506.7	24098	2.5172	0.0059146	0.99409	0.011829	0.21343	False
LmxM.30.1690.1_14_0.164203612479475_691-710_1	LmxM.30.1690.1	56.47	1.5757	56.47	1.5757	-4.4798	1506.7	24098	2.5172	0.0059146	0.99409	0.011829	0.21343	False
LmxM.24.0030.1_0_0.199600798403194_94-113_1	LmxM.24.0030.1	56.47	0	56.47	0	-5.8447	1594.4	24098	2.5172	0.0059146	0.99409	0.011829	0.21343	False
LmxM.18.1340.1_0_0.12690134724033_289-308_1	LmxM.18.1340.1	56.47	0	56.47	0	-5.8447	1594.4	24098	2.5172	0.0059146	0.99409	0.011829	0.21343	False
LmxM.32.2250.1_29_0.320824135393672_427-446_1	LmxM.32.2250.1	56.47	0	56.47	0	-5.8447	1594.4	24098	2.5172	0.0059146	0.99409	0.011829	0.21343	False
LmxM.20.0460.1_29_0.11790780141844_128-147_1	LmxM.20.0460.1	140.18	1356.7	140.18	1356.7	3.2656	7.3994e+05	2.3373e+05	2.5163	0.99034	0.0096568	0.019314	0.25773	True
LmxM.28.2320.1_33_0.292081031307551_789-808_1	LmxM.28.2320.1	143.5	4.7271	143.5	4.7271	-4.6571	9628.8	2.4782e+05	2.5161	0.0059323	0.99407	0.011865	0.21396	False
LmxM.36.4790.1_14_0.216487455197133_597-616_1	LmxM.36.4790.1	39.197	286.78	39.197	286.78	2.8398	30648	9686.8	2.5155	0.99092	0.0090761	0.018152	0.25188	True
LmxM.18.0970.1_43_0.468204388915585_2914-2933_1	LmxM.18.0970.1	101.65	3.1514	101.65	3.1514	-4.6279	4850.5	1.0466e+05	2.5155	0.0059435	0.99406	0.011887	0.21427	False
LmxM.08.0880.1_33_0.332010582010582_496-515_1	LmxM.08.0880.1	142.83	4.7271	142.83	4.7271	-4.6505	9536.9	2.4496e+05	2.5142	0.005965	0.99403	0.01193	0.21485	False
LmxM.36.1910.1_33_0.309420289855072_421-440_1	LmxM.36.1910.1	45.84	346.65	45.84	346.65	2.8918	45245	14317	2.514	0.99081	0.0091934	0.018387	0.25293	True
LmxM.17.0815.1_43_0.246794871794872_147-166_1	LmxM.17.0815.1	119.58	1115.6	119.58	1115.6	3.211	4.9602e+05	1.5711e+05	2.5129	0.99032	0.0096804	0.019361	0.25797	True
LmxM.22.1040.1_0_0.0357843137254902_69-88_1	LmxM.22.1040.1	100.98	3.1514	100.98	3.1514	-4.6186	4785.3	1.0296e+05	2.5128	0.0059896	0.99401	0.011979	0.21501	False
LmxM.28.2660.1_52_0.0770975056689342_25-44_1	LmxM.28.2660.1	55.805	0	55.805	0	-5.828	1557.1	23396	2.5123	0.0059968	0.994	0.011994	0.21501	False
LmxM.36.5790.1_43_0.0891891891891892_108-89_0	LmxM.36.5790.1	55.805	0	55.805	0	-5.828	1557.1	23396	2.5123	0.0059968	0.994	0.011994	0.21501	False
LmxM.27.2020.1_81_0.401484480431849_584-603_1	LmxM.27.2020.1	55.805	0	55.805	0	-5.828	1557.1	23396	2.5123	0.0059968	0.994	0.011994	0.21501	False
LmxM.31.1890.1_38_0.110747408619749_402-421_1	LmxM.31.1890.1	55.805	0	55.805	0	-5.828	1557.1	23396	2.5123	0.0059968	0.994	0.011994	0.21501	False
LmxM.36.3140.1_57_0.364_283-264_0	LmxM.36.3140.1	55.805	0	55.805	0	-5.828	1557.1	23396	2.5123	0.0059968	0.994	0.011994	0.21501	False
LmxM.29.3130.1_34_0.0144628099173554_45-26_0	LmxM.29.3130.1	55.805	1.5757	55.805	1.5757	-4.463	1470.4	23396	2.5123	0.0059968	0.994	0.011994	0.21501	False
LmxM.06.1210.1_14_0.203640500568828_351-370_1	LmxM.06.1210.1	55.805	0	55.805	0	-5.828	1557.1	23396	2.5123	0.0059968	0.994	0.011994	0.21501	False
LmxM.36.4190.1_14_0.23546511627907_246-227_0	LmxM.36.4190.1	55.805	0	55.805	0	-5.828	1557.1	23396	2.5123	0.0059968	0.994	0.011994	0.21501	False
LmxM.32.2930.1_0_0.162386891660553_661-680_1	LmxM.32.2930.1	68.428	564.1	68.428	564.1	3.0249	1.2285e+05	38935	2.512	0.99056	0.0094427	0.018885	0.25523	True
LmxM.25.0690.1_43_0.00882167611846251_22-41_1	LmxM.25.0690.1	100.32	899.73	100.32	899.73	3.1522	3.1953e+05	1.0127e+05	2.512	0.99038	0.0096235	0.019247	0.25712	True
Non-targeting-487	Non-target-135	302.94	3485.5	302.94	3485.5	3.5199	5.0642e+06	1.6051e+06	2.512	0.9899	0.010097	0.020195	0.26068	True
LmxM.36.3235.1_0_0.163969795037756_155-136_0	LmxM.36.3235.1	21.923	141.81	21.923	141.81	2.6392	7186.8	2278.1	2.5119	0.99113	0.0088694	0.017739	0.24842	True
LmxM.25.0200.1_29_0.0779472282740257_319-338_1	LmxM.25.0200.1	172.73	1749	172.73	1749	3.3325	1.2424e+06	3.9395e+05	2.5114	0.99012	0.0098819	0.019764	0.2597	True
LmxM.16.1290.1_33_0.203830369357045_451-432_0	LmxM.16.1290.1	420.53	17.333	420.53	17.333	-4.5232	81285	3.6449e+06	2.5106	0.0060265	0.99397	0.012053	0.21588	False
LmxM.32.2580.1_67_0.493333333333333_144-163_1	LmxM.32.2580.1	9.9652	55.15	9.9652	55.15	2.3563	1020.8	324.04	2.5101	0.9915	0.0084992	0.016998	0.2455	True
LmxM.25.1580.1_14_0.236270753512133_365-384_1	LmxM.25.1580.1-LmxM.34.4940.1	100.32	3.1514	100.32	3.1514	-4.6091	4720.5	1.0127e+05	2.51	0.0060364	0.99396	0.012073	0.21604	False
LmxM.24.1830.1_43_0.208852005532503_146-165_1	LmxM.24.1830.1	100.32	3.1514	100.32	3.1514	-4.6091	4720.5	1.0127e+05	2.51	0.0060364	0.99396	0.012073	0.21604	False
LmxM.08_29.2430.1_14_0.169405815423515_410-391_0	LmxM.08_29.2430.1	197.98	2065.7	197.98	2065.7	3.3767	1.7443e+06	5.5406e+05	2.5093	0.99	0.010001	0.020002	0.26022	True
LmxM.30.1260.1_34_0.0987261146496815_192-173_0	LmxM.30.1260.1	93.009	819.37	93.009	819.37	3.1254	2.638e+05	83830	2.5087	0.99032	0.0096785	0.019357	0.25797	True
LmxM.04.0310.1_34_0.106750392464678_209-190_0	LmxM.04.0310.1-LmxM.34.0640.1	140.84	4.7271	140.84	4.7271	-4.6303	9263.6	2.3651e+05	2.5083	0.0060653	0.99393	0.012131	0.21646	False
LmxM.22.0650.1_29_0.208250166333999_303-322_1	LmxM.22.0650.1	55.141	0	55.141	0	-5.811	1520.3	22707	2.5074	0.0060811	0.99392	0.012162	0.21646	False
LmxM.23.0830.1_19_0.162666666666667_739-720_0	LmxM.23.0830.1	55.141	1.5757	55.141	1.5757	-4.446	1434.6	22707	2.5074	0.0060811	0.99392	0.012162	0.21646	False
LmxM.34.5170.1_33_0.219024780175859_267-286_1	LmxM.34.5170.1	55.141	0	55.141	0	-5.811	1520.3	22707	2.5074	0.0060811	0.99392	0.012162	0.21646	False
LmxM.19.0740.1_43_0.0790454884414616_97-116_1	LmxM.19.0740.1	55.141	1.5757	55.141	1.5757	-4.446	1434.6	22707	2.5074	0.0060811	0.99392	0.012162	0.21646	False
LmxM.36.3720.1_43_0.234607218683652_435-454_1	LmxM.36.3720.1	55.141	0	55.141	0	-5.811	1520.3	22707	2.5074	0.0060811	0.99392	0.012162	0.21646	False
LmxM.30.1870.1_43_0.210926694329184_605-624_1	LmxM.30.1870.1	55.141	1.5757	55.141	1.5757	-4.446	1434.6	22707	2.5074	0.0060811	0.99392	0.012162	0.21646	False
LmxM.14.0320.1_43_0.175373134328358_434-415_0	LmxM.14.0320.1	55.141	0	55.141	0	-5.811	1520.3	22707	2.5074	0.0060811	0.99392	0.012162	0.21646	False
LmxM.20.0780.1_52_0.0315115706548498_55-74_1	LmxM.20.0780.1	55.141	0	55.141	0	-5.811	1520.3	22707	2.5074	0.0060811	0.99392	0.012162	0.21646	False
LmxM.24.1300.1_0_0.00288421920065925_44978_1	LmxM.24.1300.1	99.652	3.1514	99.652	3.1514	-4.5996	4656.2	99605	2.5072	0.0060839	0.99392	0.012168	0.21646	False
LmxM.21.0620.1_38_0.193186718413109_441-460_1	LmxM.21.0620.1-LmxM.21.0620a.1-LmxM.21.0630.1	99.652	3.1514	99.652	3.1514	-4.5996	4656.2	99605	2.5072	0.0060839	0.99392	0.012168	0.21646	False
LmxM.29.1350.1_38_0.118969298245614_213-232_1	LmxM.29.1350.1	99.652	3.1514	99.652	3.1514	-4.5996	4656.2	99605	2.5072	0.0060839	0.99392	0.012168	0.21646	False
LmxM.19.1100.1_43_0.0658028455284553_249-268_1	LmxM.19.1100.1	178.71	6.3028	178.71	6.3028	-4.6211	14862	4.2893e+05	2.5065	0.0060965	0.9939	0.012193	0.21681	False
LmxM.12.0700.1_52_0.211477987421384_534-553_1	LmxM.12.0700.1	178.05	6.3028	178.05	6.3028	-4.6157	14748	4.2496e+05	2.5049	0.0061236	0.99388	0.012247	0.21748	False
LmxM.30.2970.1_29_0.00891758917589176_55-74_1	LmxM.30.2970.1	214.58	7.8785	214.58	7.8785	-4.6018	21364	6.777e+05	2.5046	0.0061295	0.99387	0.012259	0.21751	False
LmxM.31.2970.1_57_0.351851851851852_125-144_1	LmxM.31.2970.1	98.988	3.1514	98.988	3.1514	-4.5901	4592.3	97954	2.5045	0.0061321	0.99387	0.012264	0.21751	False
LmxM.13.0720.1_86_0.420038535645472_427-446_1	LmxM.13.0720.1	139.51	4.7271	139.51	4.7271	-4.6168	9083.6	2.3097e+05	2.5044	0.0061338	0.99387	0.012268	0.21751	False
LmxM.21.0520.1_52_0.33110119047619_440-459_1	LmxM.21.0520.1	192	1985.4	192	1985.4	3.3635	1.6081e+06	5.1317e+05	2.5035	0.98985	0.010152	0.020305	0.26126	True
LmxM.18.1080.1_52_0.157157157157157_147-166_1	LmxM.18.1080.1	93.009	817.79	93.009	817.79	3.1226	2.6265e+05	83830	2.5033	0.99017	0.0098286	0.019657	0.25865	True
LmxM.22.1330.1_29_0.176923742750801_2040-2059_1	LmxM.22.1330.1	54.477	0	54.477	0	-5.7938	1483.8	22030	2.5024	0.0061676	0.99383	0.012335	0.21751	False
LmxM.21.1320.1_52_0.0699588477366255_25-44_1	LmxM.21.1320.1	54.477	0	54.477	0	-5.7938	1483.8	22030	2.5024	0.0061676	0.99383	0.012335	0.21751	False
LmxM.30.0250.1_14_0.166849215041986_449-468_1	LmxM.30.0250.1	54.477	0	54.477	0	-5.7938	1483.8	22030	2.5024	0.0061676	0.99383	0.012335	0.21751	False
LmxM.15.0260.1_33_0.291753291753292_414-433_1	LmxM.15.0260.1	54.477	0	54.477	0	-5.7938	1483.8	22030	2.5024	0.0061676	0.99383	0.012335	0.21751	False
LmxM.29.0760.1_14_0.312873780295877_987-1006_1	LmxM.29.0760.1	54.477	1.5757	54.477	1.5757	-4.4288	1399.3	22030	2.5024	0.0061676	0.99383	0.012335	0.21751	False
LmxM.36.4320.1_0_0.18634574629125_1224-1243_1	LmxM.36.4320.1	54.477	1.5757	54.477	1.5757	-4.4288	1399.3	22030	2.5024	0.0061676	0.99383	0.012335	0.21751	False
LmxM.29.0800.1_14_0.155251141552511_230-249_1	LmxM.29.0800.1	54.477	0	54.477	0	-5.7938	1483.8	22030	2.5024	0.0061676	0.99383	0.012335	0.21751	False
LmxM.29.0350.1_0_0.00709219858156028_45197_1	LmxM.29.0350.1	54.477	0	54.477	0	-5.7938	1483.8	22030	2.5024	0.0061676	0.99383	0.012335	0.21751	False
LmxM.29.3090.1_71_0.325325325325325_316-335_1	LmxM.29.3090.1	54.477	0	54.477	0	-5.7938	1483.8	22030	2.5024	0.0061676	0.99383	0.012335	0.21751	False
LmxM.36.5380.1_57_0.101587301587302_151-170_1	LmxM.36.5380.1	54.477	0	54.477	0	-5.7938	1483.8	22030	2.5024	0.0061676	0.99383	0.012335	0.21751	False
LmxM.25.2170.1_29_0.381913303437967_502-521_1	LmxM.25.2170.1	138.85	4.7271	138.85	4.7271	-4.6099	8994.3	2.2823e+05	2.5023	0.0061686	0.99383	0.012337	0.21751	False
Non-targeting-11	Non-target-101	138.85	4.7271	138.85	4.7271	-4.6099	8994.3	2.2823e+05	2.5023	0.0061686	0.99383	0.012337	0.21751	False
LmxM.33.3170.1_52_0.394258933801992_668-687_1	LmxM.33.3170.1	138.85	4.7271	138.85	4.7271	-4.6099	8994.3	2.2823e+05	2.5023	0.0061686	0.99383	0.012337	0.21751	False
LmxM.28.0010.1_29_0.318209316394434_516-535_1	LmxM.28.0010.1	98.324	3.1514	98.324	3.1514	-4.5805	4528.9	96319	2.5016	0.006181	0.99382	0.012362	0.21764	False
LmxM.31.2680.1_29_0.150649350649351_180-161_0	LmxM.31.2680.1	98.324	3.1514	98.324	3.1514	-4.5805	4528.9	96319	2.5016	0.006181	0.99382	0.012362	0.21764	False
LmxM.31.2155.1_43_0.332368082368082_1026-1045_1	LmxM.31.2155.1	98.324	3.1514	98.324	3.1514	-4.5805	4528.9	96319	2.5016	0.006181	0.99382	0.012362	0.21764	False
LmxM.34.2350.1_0_0.0398625429553265_53-72_1	LmxM.34.2350.1	354.76	4211.9	354.76	4211.9	3.5658	7.4386e+06	2.3823e+06	2.499	0.98946	0.010539	0.021077	0.26538	True
LmxM.20.0700.1_43_0.176510522742702_513-532_1	LmxM.20.0700.1	97.659	3.1514	97.659	3.1514	-4.5708	4465.9	94701	2.4988	0.0062306	0.99377	0.012461	0.21911	False
LmxM.05.0460.1_43_0.124203821656051_242-223_0	LmxM.05.0460.1	97.659	3.1514	97.659	3.1514	-4.5708	4465.9	94701	2.4988	0.0062306	0.99377	0.012461	0.21911	False
LmxM.30.2870.1_14_0.235555555555556_99-118_1	LmxM.30.2870.1	53.812	1.5757	53.812	1.5757	-4.4115	1364.3	21365	2.4973	0.0062564	0.99374	0.012513	0.21982	False
LmxM.20.0260.1_0_0.09751883336789_1407-1426_1	LmxM.20.0260.1	53.812	0	53.812	0	-5.7764	1447.9	21365	2.4973	0.0062564	0.99374	0.012513	0.21982	False
LmxM.32.1460partial.1_29_0.409961685823755_211-230_1	LmxM.32.1460partial.1	146.16	1418.1	146.16	1418.1	3.2696	8.0896e+05	2.5945e+05	2.4972	0.98979	0.010212	0.020424	0.26126	True
LmxM.08_29.0160.1_33_0.366666666666667_634-615_0	LmxM.08_29.0160.1	143.5	1386.6	143.5	1386.6	3.2635	7.7267e+05	2.4782e+05	2.4972	0.9898	0.010205	0.020409	0.26126	True
LmxM.34.3560.1_14_0.218051831992851_237-256_1	LmxM.34.3560.1	136.86	4.7271	136.86	4.7271	-4.5892	8729	2.2013e+05	2.4963	0.0062753	0.99372	0.012551	0.22029	False
LmxM.15.0225.1_49_0.209770114942529_223-204_0	LmxM.15.0225.1	136.86	4.7271	136.86	4.7271	-4.5892	8729	2.2013e+05	2.4963	0.0062753	0.99372	0.012551	0.22029	False
LmxM.06.0920.1_29_0.103975535168196_129-148_1	LmxM.06.0920.1	176.05	1780.5	176.05	1780.5	3.3309	1.2872e+06	4.1316e+05	2.4962	0.98967	0.010325	0.02065	0.26267	True
LmxM.15.0340.1_74_0.277551020408163_419-400_0	LmxM.15.0340.1	96.995	3.1514	96.995	3.1514	-4.561	4403.3	93099	2.496	0.0062809	0.99372	0.012562	0.22029	False
LmxM.33.1500.1_38_0.00290215588723051_45039_1	LmxM.33.1500.1	96.995	3.1514	96.995	3.1514	-4.561	4403.3	93099	2.496	0.0062809	0.99372	0.012562	0.22029	False
LmxM.08_29.2010.1_33_0.217453505007153_460-441_0	LmxM.08_29.2010.1	3.9861	18.908	3.9861	18.908	1.9974	111.34	35.744	2.4959	0.9916	0.0084028	0.016806	0.24375	True
LmxM.36.0970.1_57_0.107202680067002_54-73_1	LmxM.36.0970.1	104.97	945.42	104.97	945.42	3.1589	3.5318e+05	1.1342e+05	2.4956	0.9899	0.010103	0.020205	0.26073	True
LmxM.33.0350.1_52_0.0668425681618294_66-85_1	LmxM.33.0350.1	87.03	751.61	87.03	751.61	3.0958	2.2083e+05	71004	2.4941	0.98995	0.010055	0.02011	0.26049	True
LmxM.30.1920.1_29_0.112321660181582_428-447_1	LmxM.30.1920.1	96.33	3.1514	96.33	3.1514	-4.5512	4341.2	91514	2.4931	0.006332	0.99367	0.012664	0.22177	False
LmxM.31.1670.1_43_0.0952380952380952_94-75_0	LmxM.31.1670.1	96.33	3.1514	96.33	3.1514	-4.5512	4341.2	91514	2.4931	0.006332	0.99367	0.012664	0.22177	False
LmxM.33.1590.1_43_0.117486338797814_218-199_0	LmxM.33.1590.1	77.064	647.61	77.064	647.61	3.0546	1.6276e+05	52398	2.4925	0.98996	0.010038	0.020076	0.26034	True
LmxM.36.5800.1_19_0.120042872454448_679-660_0	LmxM.36.5800.1	53.148	0	53.148	0	-5.7588	1412.3	20713	2.4922	0.0063475	0.99365	0.012695	0.22177	False
LmxM.36.1090.1_52_0.274891774891775_120-139_1	LmxM.36.1090.1	53.148	1.5757	53.148	1.5757	-4.3939	1329.8	20713	2.4922	0.0063475	0.99365	0.012695	0.22177	False
LmxM.23.0320.1_29_0.194647201946472_156-175_1	LmxM.23.0320.1	53.148	0	53.148	0	-5.7588	1412.3	20713	2.4922	0.0063475	0.99365	0.012695	0.22177	False
LmxM.15.0880.1_52_0.377824858757062_528-547_1	LmxM.15.0880.1	53.148	0	53.148	0	-5.7588	1412.3	20713	2.4922	0.0063475	0.99365	0.012695	0.22177	False
LmxM.34.4100.1_38_0.0646178092986604_75-94_1	LmxM.34.4100.1	53.148	1.5757	53.148	1.5757	-4.3939	1329.8	20713	2.4922	0.0063475	0.99365	0.012695	0.22177	False
LmxM.36.3640.1_14_0.330601092896175_114-133_1	LmxM.36.3640.1	135.53	4.7271	135.53	4.7271	-4.5752	8554.3	2.1482e+05	2.4922	0.0063483	0.99365	0.012697	0.22177	False
LmxM.01.0360.1_67_0.465277777777778_262-281_1	LmxM.01.0360.1	150.14	1462.3	150.14	1462.3	3.2752	8.6082e+05	2.7751e+05	2.4908	0.98959	0.010411	0.020821	0.26444	True
Non-targeting-247	Non-target-83	95.666	3.1514	95.666	3.1514	-4.5413	4279.5	89944	2.4902	0.0063838	0.99362	0.012768	0.22222	False
LmxM.36.1290.1_14_0.233676975945017_129-148_1	LmxM.36.1290.1	95.666	3.1514	95.666	3.1514	-4.5413	4279.5	89944	2.4902	0.0063838	0.99362	0.012768	0.22222	False
LmxM.36.0270.1_38_0.0212158302733578_45-64_1	LmxM.36.0270.1	95.666	3.1514	95.666	3.1514	-4.5413	4279.5	89944	2.4902	0.0063838	0.99362	0.012768	0.22222	False
LmxM.03.0870.1_19_0.125064201335388_481-500_1	LmxM.03.0870.1	95.666	3.1514	95.666	3.1514	-4.5413	4279.5	89944	2.4902	0.0063838	0.99362	0.012768	0.22222	False
LmxM.27.0720.1_14_0.355177993527508_435-454_1	LmxM.27.0720.1	100.98	899.73	100.98	899.73	3.1428	3.19e+05	1.0296e+05	2.4893	0.98974	0.010264	0.020528	0.26192	True
LmxM.36.1040.1_81_0.440185830429733_369-388_1	LmxM.36.1040.1	205.95	2152.4	205.95	2152.4	3.3793	1.8944e+06	6.1154e+05	2.489	0.98939	0.010606	0.021211	0.26656	True
LmxM.03.0470.1_29_0.155463633229921_444-463_1	LmxM.03.0470.1	364.73	4341.1	364.73	4341.1	3.5695	7.9056e+06	2.5531e+06	2.4886	0.98914	0.010865	0.02173	0.26864	True
LmxM.27.0770.1_38_0.0347586896724181_132-151_1	LmxM.27.0770.1	134.2	4.7271	134.2	4.7271	-4.5611	8381.4	2.096e+05	2.488	0.0064229	0.99358	0.012846	0.22255	False
LmxM.34.1760.1_67_0.292847503373819_208-227_1	LmxM.34.1760.1	95.002	3.1514	95.002	3.1514	-4.5314	4218.2	88391	2.4873	0.0064365	0.99356	0.012873	0.22255	False
LmxM.30.1020.1_0_0.13375350140056_376-395_1	LmxM.30.1020.1	52.484	0	52.484	0	-5.741	1377.3	20072	2.487	0.0064412	0.99356	0.012882	0.22255	False
LmxM.25.2155.1_14_0.267195767195767_198-217_1	LmxM.25.2155.1	52.484	1.5757	52.484	1.5757	-4.3761	1295.8	20072	2.487	0.0064412	0.99356	0.012882	0.22255	False
LmxM.32.2790.1_43_0.0387225548902196_87-106_1	LmxM.32.2790.1	52.484	0	52.484	0	-5.741	1377.3	20072	2.487	0.0064412	0.99356	0.012882	0.22255	False
LmxM.03.0350.1_29_0.0665705359288633_272-291_1	LmxM.03.0350.1	52.484	0	52.484	0	-5.741	1377.3	20072	2.487	0.0064412	0.99356	0.012882	0.22255	False
LmxM.36.6020.1_14_0.283767038413879_225-244_1	LmxM.36.6020.1	52.484	1.5757	52.484	1.5757	-4.3761	1295.8	20072	2.487	0.0064412	0.99356	0.012882	0.22255	False
LmxM.20.0810.1_43_0.421290031574199_924-943_1	LmxM.20.0810.1	52.484	0	52.484	0	-5.741	1377.3	20072	2.487	0.0064412	0.99356	0.012882	0.22255	False
LmxM.15.0430.1_71_0.383141762452107_389-408_1	LmxM.15.0430.1	52.484	1.5757	52.484	1.5757	-4.3761	1295.8	20072	2.487	0.0064412	0.99356	0.012882	0.22255	False
LmxM.26.0910.1_52_0.381188118811881_469-450_0	LmxM.26.0910.1	52.484	0	52.484	0	-5.741	1377.3	20072	2.487	0.0064412	0.99356	0.012882	0.22255	False
LmxM.27.1520.1_29_0.125279642058166_276-295_1	LmxM.27.1520.1	52.484	1.5757	52.484	1.5757	-4.3761	1295.8	20072	2.487	0.0064412	0.99356	0.012882	0.22255	False
LmxM.24.1905.1_29_0.107681755829904_150-169_1	LmxM.24.1905.1	52.484	1.5757	52.484	1.5757	-4.3761	1295.8	20072	2.487	0.0064412	0.99356	0.012882	0.22255	False
LmxM.16.1520.1_43_0.0707861908906295_235-254_1	LmxM.16.1520.1	52.484	1.5757	52.484	1.5757	-4.3761	1295.8	20072	2.487	0.0064412	0.99356	0.012882	0.22255	False
LmxM.29.0910.1_29_0.0267239322357433_105-124_1	LmxM.29.0910.1	52.484	1.5757	52.484	1.5757	-4.3761	1295.8	20072	2.487	0.0064412	0.99356	0.012882	0.22255	False
LmxM.34.3170.1_19_0.0122666666666667_73-54_0	LmxM.34.3170.1	52.484	0	52.484	0	-5.741	1377.3	20072	2.487	0.0064412	0.99356	0.012882	0.22255	False
LmxM.34.2240.1_43_0.154487179487179_234-253_1	LmxM.34.2240.1	52.484	1.5757	52.484	1.5757	-4.3761	1295.8	20072	2.487	0.0064412	0.99356	0.012882	0.22255	False
LmxM.32.0670.1_57_0.133411124076235_334-353_1	LmxM.32.0670.1	108.95	986.39	108.95	986.39	3.1667	3.8495e+05	1.2449e+05	2.4868	0.98963	0.010373	0.020746	0.26374	True
LmxM.25.2200.1_48_0.469453376205788_442-423_0	LmxM.25.2200.1	60.456	480.59	60.456	480.59	2.9702	88256	28574	2.4854	0.98989	0.010113	0.020227	0.26092	True
LmxM.22.0040.1_43_0.0671296296296296_48-67_1	LmxM.22.0040.1	114.27	1044.7	114.27	1044.7	3.1814	4.3284e+05	1.4023e+05	2.4846	0.98954	0.010461	0.020922	0.26453	True
LmxM.34.1080.1_33_0.139489194499018_222-203_0	LmxM.34.1080.1	94.337	3.1514	94.337	3.1514	-4.5214	4157.4	86855	2.4843	0.0064899	0.99351	0.01298	0.22393	False
LmxM.20.1510.1_0_0.0414491377946527_258-277_1	LmxM.20.1510.1	94.337	3.1514	94.337	3.1514	-4.5214	4157.4	86855	2.4843	0.0064899	0.99351	0.01298	0.22393	False
LmxM.02.0250.1_43_0.0874168179068361_279-298_1	LmxM.02.0250.1	132.87	4.7271	132.87	4.7271	-4.5469	8210.3	2.0445e+05	2.4838	0.006499	0.9935	0.012998	0.22394	False
LmxM.07.0150.1_52_0.313791178112786_555-574_1	LmxM.07.0150.1	132.87	4.7271	132.87	4.7271	-4.5469	8210.3	2.0445e+05	2.4838	0.006499	0.9935	0.012998	0.22394	False
LmxM.24.0440.1_38_0.061863173216885_261-242_0	LmxM.24.0440.1	73.078	605.07	73.078	605.07	3.0324	1.4151e+05	45886	2.4835	0.98973	0.010268	0.020537	0.26192	True
LmxM.04.1030.1_60_0.0324786324786325_45165_1	LmxM.04.1030.1	123.57	1148.7	123.57	1148.7	3.2062	5.2543e+05	1.7053e+05	2.4824	0.98944	0.010564	0.021128	0.26585	True
LmxM.34.4260.1_29_0.201940035273369_218-237_1	LmxM.34.4260.1	51.819	1.5757	51.819	1.5757	-4.358	1262.2	19444	2.4817	0.0065374	0.99346	0.013075	0.22394	False
LmxM.18.1410.1_62_0.410050251256281_1233-1214_0	LmxM.18.1410.1	51.819	0	51.819	0	-5.723	1342.6	19444	2.4817	0.0065374	0.99346	0.013075	0.22394	False
LmxM.10.1040.1_14_0.274774774774775_969-988_1	LmxM.10.1040.1	51.819	1.5757	51.819	1.5757	-4.358	1262.2	19444	2.4817	0.0065374	0.99346	0.013075	0.22394	False
LmxM.16.0441.1_57_0.354748603351955_389-370_0	LmxM.16.0441.1-LmxM.16.0480.1	51.819	1.5757	51.819	1.5757	-4.358	1262.2	19444	2.4817	0.0065374	0.99346	0.013075	0.22394	False
LmxM.33.2630.1_14_0.342991913746631_1534-1515_0	LmxM.33.2630.1	51.819	0	51.819	0	-5.723	1342.6	19444	2.4817	0.0065374	0.99346	0.013075	0.22394	False
LmxM.24.2170.1_33_0.205659756498848_618-637_1	LmxM.24.2170.1	51.819	0	51.819	0	-5.723	1342.6	19444	2.4817	0.0065374	0.99346	0.013075	0.22394	False
LmxM.18.0200.1_33_0.162271805273834_249-230_0	LmxM.18.0200.1	51.819	0	51.819	0	-5.723	1342.6	19444	2.4817	0.0065374	0.99346	0.013075	0.22394	False
LmxM.18.1070.1_14_0.242570281124498_601-620_1	LmxM.18.1070.1	51.819	0	51.819	0	-5.723	1342.6	19444	2.4817	0.0065374	0.99346	0.013075	0.22394	False
LmxM.29.0560.1_52_0.375255623721881_363-382_1	LmxM.29.0560.1	51.819	0	51.819	0	-5.723	1342.6	19444	2.4817	0.0065374	0.99346	0.013075	0.22394	False
LmxM.21.1480.1_14_0.358943089430894_879-898_1	LmxM.21.1480.1	51.819	0	51.819	0	-5.723	1342.6	19444	2.4817	0.0065374	0.99346	0.013075	0.22394	False
LmxM.18.0650.1_14_0.0279057859703021_101-120_1	LmxM.18.0650.1	51.819	1.5757	51.819	1.5757	-4.358	1262.2	19444	2.4817	0.0065374	0.99346	0.013075	0.22394	False
LmxM.15.0770.1_43_0.344495180111618_675-694_1	LmxM.15.0770.1	51.819	0	51.819	0	-5.723	1342.6	19444	2.4817	0.0065374	0.99346	0.013075	0.22394	False
LmxM.29.2130.1_19_0.0397708122682845_114-133_1	LmxM.29.2130.1	51.819	1.5757	51.819	1.5757	-4.358	1262.2	19444	2.4817	0.0065374	0.99346	0.013075	0.22394	False
LmxM.10.0140.1_29_0.10085933966531_216-235_1	LmxM.10.0140.1	144.16	1386.6	144.16	1386.6	3.2569	7.7185e+05	2.507e+05	2.4815	0.98933	0.010668	0.021335	0.26681	True
LmxM.21.0510.1_29_0.112692763938316_183-202_1	LmxM.21.0510.1	95.666	839.85	95.666	839.85	3.1208	2.769e+05	89944	2.4814	0.98953	0.010468	0.020936	0.26455	True
LmxM.29.2400.1_52_0.0997566909975669_73-92_1	LmxM.29.2400.1	93.673	3.1514	93.673	3.1514	-4.5113	4097.1	85334	2.4814	0.0065442	0.99346	0.013088	0.22394	False
LmxM.29.1340.1_33_0.333333333333333_312-331_1	LmxM.29.1340.1	93.673	3.1514	93.673	3.1514	-4.5113	4097.1	85334	2.4814	0.0065442	0.99346	0.013088	0.22394	False
LmxM.28.0940.1_19_0.129009762900976_366-385_1	LmxM.28.0940.1	93.673	3.1514	93.673	3.1514	-4.5113	4097.1	85334	2.4814	0.0065442	0.99346	0.013088	0.22394	False
LmxM.25.1443.1_34_0.118320610687023_97-78_0	LmxM.25.1443.1	202.63	7.8785	202.63	7.8785	-4.5195	18963	5.8718e+05	2.4803	0.0065635	0.99344	0.013127	0.22451	False
LmxM.28.0750.1_43_0.310185185185185_60-79_1	LmxM.28.0750.1	84.372	720.1	84.372	720.1	3.0784	2.0207e+05	65709	2.48	0.98956	0.010444	0.020887	0.26453	True
LmxM.06.0640.1_0_0.0281176218072548_255-274_1	LmxM.06.0640.1	181.37	1835.7	181.37	1835.7	3.3322	1.3684e+06	4.4506e+05	2.4798	0.98917	0.010826	0.021653	0.2686	True
LmxM.08.0070.1_43_0.00952380952380952_26-7_0	LmxM.08.0070.1	118.25	1087.2	118.25	1087.2	3.1899	4.6946e+05	1.5278e+05	2.479	0.98936	0.010643	0.021287	0.26681	True
LmxM.01.0750.1_19_0.00716332378223496_33-14_0	LmxM.01.0750.1	234.51	2514.8	234.51	2514.8	3.4171	2.5999e+06	8.4621e+05	2.4789	0.98903	0.010972	0.021944	0.26909	True
LmxM.15.0060.1_38_0.14238845144357_437-418_0	LmxM.15.0060.1	93.009	3.1514	93.009	3.1514	-4.5011	4037.2	83830	2.4784	0.0065993	0.9934	0.013199	0.22534	False
LmxM.28.2510.1_14_0.322751322751323_606-625_1	LmxM.28.2510.1	93.009	3.1514	93.009	3.1514	-4.5011	4037.2	83830	2.4784	0.0065993	0.9934	0.013199	0.22534	False
LmxM.32.2480.1_43_0.229591836734694_411-392_0	LmxM.32.2480.1	57.134	447.5	57.134	447.5	2.9477	76193	24812	2.4782	0.98971	0.010291	0.020581	0.262	True
LmxM.29.0830.1_38_0.0770975056689342_27-46_1	LmxM.29.0830.1	36.539	259.99	36.539	259.99	2.7975	24965	8130.7	2.4781	0.98995	0.010047	0.020093	0.26048	True
LmxM.06.0390.1_38_0.0442251461988304_115-134_1	LmxM.06.0390.1	130.88	4.7271	130.88	4.7271	-4.5252	7956.8	1.9687e+05	2.4774	0.0066165	0.99338	0.013233	0.22534	False
LmxM.28.2150.1_57_0.215968063872255_535-554_1	LmxM.28.2150.1	88.358	761.06	88.358	761.06	3.0922	2.2627e+05	73744	2.4772	0.98945	0.01055	0.0211	0.26559	True
LmxM.01.0550.1_43_0.159190853122252_177-196_1	LmxM.01.0550.1	51.155	0	51.155	0	-5.7047	1308.4	18827	2.4764	0.0066363	0.99336	0.013273	0.22534	False
LmxM.34.5230.1_81_0.410468319559229_288-307_1	LmxM.34.5230.1	51.155	1.5757	51.155	1.5757	-4.3398	1229	18827	2.4764	0.0066363	0.99336	0.013273	0.22534	False
LmxM.14.1170.1_14_0.384048547897703_883-902_1	LmxM.14.1170.1	51.155	1.5757	51.155	1.5757	-4.3398	1229	18827	2.4764	0.0066363	0.99336	0.013273	0.22534	False
LmxM.36.6350.1_49_0.225048923679061_349-330_0	LmxM.36.6350.1	51.155	1.5757	51.155	1.5757	-4.3398	1229	18827	2.4764	0.0066363	0.99336	0.013273	0.22534	False
LmxM.28.1000.1_43_0.216399286987522_602-621_1	LmxM.28.1000.1	51.155	0	51.155	0	-5.7047	1308.4	18827	2.4764	0.0066363	0.99336	0.013273	0.22534	False
LmxM.21.1760.1_67_0.293116782675947_370-389_1	LmxM.21.1760.1	51.155	0	51.155	0	-5.7047	1308.4	18827	2.4764	0.0066363	0.99336	0.013273	0.22534	False
Non-targeting-693	Non-target-128	51.155	0	51.155	0	-5.7047	1308.4	18827	2.4764	0.0066363	0.99336	0.013273	0.22534	False
Non-targeting-852	Non-target-47	51.155	0	51.155	0	-5.7047	1308.4	18827	2.4764	0.0066363	0.99336	0.013273	0.22534	False
LmxM.34.0500.1_29_0.215460526315789_797-778_0	LmxM.34.0500.1	51.155	0	51.155	0	-5.7047	1308.4	18827	2.4764	0.0066363	0.99336	0.013273	0.22534	False
LmxM.33.4140.1_46_0.0243204577968526_30-49_1	LmxM.33.4140.1	92.344	3.1514	92.344	3.1514	-4.4909	3977.7	82341	2.4754	0.0066552	0.99334	0.01331	0.22569	False
LmxM.28.0690.1_38_0.0275938189845475_22-41_1	LmxM.28.0690.1	92.344	3.1514	92.344	3.1514	-4.4909	3977.7	82341	2.4754	0.0066552	0.99334	0.01331	0.22569	False
LmxM.11.1030.1_38_0.0644361833952912_48-67_1	LmxM.11.1030.1	92.344	3.1514	92.344	3.1514	-4.4909	3977.7	82341	2.4754	0.0066552	0.99334	0.01331	0.22569	False
LmxM.31.0300.1_0_0.199912510936133_453-472_1	LmxM.31.0300.1	165.42	6.3028	165.42	6.3028	-4.5103	12660	3.5359e+05	2.4738	0.0066834	0.99332	0.013367	0.22645	False
Non-targeting-613	Non-target-8	91.68	3.1514	91.68	3.1514	-4.4806	3918.7	80869	2.4723	0.006712	0.99329	0.013424	0.22674	False
LmxM.15.0440a.1_46_0.147489126136813_369-388_1	LmxM.15.0440a.1-LmxM.15.0440b.1	91.68	3.1514	91.68	3.1514	-4.4806	3918.7	80869	2.4723	0.006712	0.99329	0.013424	0.22674	False
LmxM.31.3870.1_29_0.263875673961307_823-842_1	LmxM.31.3870.1	63.777	510.53	63.777	510.53	2.9812	99793	32658	2.4721	0.98947	0.010527	0.021055	0.26538	True
LmxM.34.0270.1_29_0.0683760683760684_45291_1	LmxM.34.0270.1	172.07	1715.9	172.07	1715.9	3.3104	1.1918e+06	3.9017e+05	2.4716	0.98895	0.011051	0.022102	0.26992	True
LmxM.31.0770.1_0_0.104825628548256_512-531_1	LmxM.31.0770.1	128.88	4.7271	128.88	4.7271	-4.5033	7707.4	1.8946e+05	2.4709	0.0067379	0.99326	0.013476	0.22674	False
LmxM.33.0110.1_29_0.426179604261796_277-296_1	LmxM.33.0110.1	50.49	1.5757	50.49	1.5757	-4.3213	1196.3	18223	2.4709	0.006738	0.99326	0.013476	0.22674	False
LmxM.34.4840.1_43_0.0598290598290598_74-55_0	LmxM.34.4840.1	50.49	0	50.49	0	-5.6862	1274.6	18223	2.4709	0.006738	0.99326	0.013476	0.22674	False
LmxM.34.2710.1_57_0.281351526965562_424-443_1	LmxM.34.2710.1	50.49	1.5757	50.49	1.5757	-4.3213	1196.3	18223	2.4709	0.006738	0.99326	0.013476	0.22674	False
LmxM.28.1070.1_29_0.0370131267484399_166-185_1	LmxM.28.1070.1	50.49	1.5757	50.49	1.5757	-4.3213	1196.3	18223	2.4709	0.006738	0.99326	0.013476	0.22674	False
LmxM.08.0080.1_0_0.0369290573372206_69-88_1	LmxM.08.0080.1	50.49	0	50.49	0	-5.6862	1274.6	18223	2.4709	0.006738	0.99326	0.013476	0.22674	False
LmxM.28.2095.1_43_0.291375291375291_128-109_0	LmxM.28.2095.1	50.49	0	50.49	0	-5.6862	1274.6	18223	2.4709	0.006738	0.99326	0.013476	0.22674	False
LmxM.06.0210.1_49_0.288461538461538_590-571_0	LmxM.06.0210.1	50.49	0	50.49	0	-5.6862	1274.6	18223	2.4709	0.006738	0.99326	0.013476	0.22674	False
LmxM.22.0080.1_14_0.308004052684904_297-316_1	LmxM.22.0080.1	50.49	1.5757	50.49	1.5757	-4.3213	1196.3	18223	2.4709	0.006738	0.99326	0.013476	0.22674	False
LmxM.36.0810.1_0_0.0072463768115942_45070_1	LmxM.36.0810.1	50.49	0	50.49	0	-5.6862	1274.6	18223	2.4709	0.006738	0.99326	0.013476	0.22674	False
LmxM.33.0450.1_38_0.125516723036452_329-348_1	LmxM.33.0450.1	50.49	1.5757	50.49	1.5757	-4.3213	1196.3	18223	2.4709	0.006738	0.99326	0.013476	0.22674	False
LmxM.13.1100.1_29_0.129491945477076_414-433_1	LmxM.13.1100.1	50.49	0	50.49	0	-5.6862	1274.6	18223	2.4709	0.006738	0.99326	0.013476	0.22674	False
LmxM.06.1150.1_48_0.204980842911877_331-312_0	LmxM.06.1150.1	50.49	0	50.49	0	-5.6862	1274.6	18223	2.4709	0.006738	0.99326	0.013476	0.22674	False
LmxM.20.1490.1_48_0.442622950819672_1303-1284_0	LmxM.20.1490.1	50.49	1.5757	50.49	1.5757	-4.3213	1196.3	18223	2.4709	0.006738	0.99326	0.013476	0.22674	False
LmxM.08.0510.1_43_0.357965832340087_898-917_1	LmxM.08.0510.1	164.09	6.3028	164.09	6.3028	-4.4987	12449	3.4653e+05	2.4704	0.0067478	0.99325	0.013496	0.22697	False
LmxM.33.0110.1_48_0.417047184170472_270-289_1	LmxM.33.0110.1	91.016	3.1514	91.016	3.1514	-4.4702	3860.1	79412	2.4693	0.0067698	0.99323	0.01354	0.22761	False
Non-targeting-482	Non-target-91	128.22	4.7271	128.22	4.7271	-4.4959	7625.1	1.8703e+05	2.4688	0.0067792	0.99322	0.013558	0.22783	False
LmxM.27.2140.1_0_0.04158480681074_122-141_1	LmxM.27.2140.1	57.798	452.23	57.798	452.23	2.9464	77787	25539	2.4681	0.98941	0.010592	0.021184	0.2663	True
LmxM.24.0490.1_19_0.0952914798206278_514-495_0	LmxM.24.0490.1	70.421	575.13	70.421	575.13	3.012	1.2737e+05	41831	2.4677	0.98929	0.010712	0.021424	0.26699	True
LmxM.21.0270.1_38_0.0380450687737782_125-144_1	LmxM.21.0270.1	196.65	7.8785	196.65	7.8785	-4.4765	17817	5.4481e+05	2.4675	0.0068021	0.9932	0.013604	0.22783	False
LmxM.09.0400.1_0_0.100078802206462_120-139_1	LmxM.09.0400.1	28.567	192.24	28.567	192.24	2.7083	13394	4402.3	2.4668	0.98977	0.010226	0.020453	0.26126	True
LmxM.28.2000.1_14_0.0130118637581324_24-43_1	LmxM.28.2000.1	148.81	1433.9	148.81	1433.9	3.2597	8.2571e+05	2.7141e+05	2.4667	0.98887	0.011133	0.022265	0.27125	True
LmxM.20.0860.1_14_0.0297790585975024_23-42_1	LmxM.20.0860.1	127.55	4.7271	127.55	4.7271	-4.4884	7543.3	1.8461e+05	2.4666	0.0068211	0.99318	0.013642	0.22783	False
LmxM.34.3990.1_57_0.49507735583685_349-368_1	LmxM.34.3990.1	127.55	4.7271	127.55	4.7271	-4.4884	7543.3	1.8461e+05	2.4666	0.0068211	0.99318	0.013642	0.22783	False
LmxM.26.1390.1_29_0.0131017672151127_38-57_1	LmxM.26.1390.1	127.55	4.7271	127.55	4.7271	-4.4884	7543.3	1.8461e+05	2.4666	0.0068211	0.99318	0.013642	0.22783	False
LmxM.27.2420.1_52_0.32387706855792_270-289_1	LmxM.27.2420.1	61.12	483.74	61.12	483.74	2.9641	89304	29364	2.4663	0.98932	0.010677	0.021355	0.26681	True
LmxM.34.3000.1_57_0.323933477946493_444-463_1	LmxM.34.3000.1	90.351	3.1514	90.351	3.1514	-4.4598	3801.9	77972	2.4662	0.0068284	0.99317	0.013657	0.22783	False
Non-targeting-320	Non-target-28	90.351	3.1514	90.351	3.1514	-4.4598	3801.9	77972	2.4662	0.0068284	0.99317	0.013657	0.22783	False
LmxM.31.0970.1_29_0.163053058346554_921-940_1	LmxM.31.0970.1	90.351	3.1514	90.351	3.1514	-4.4598	3801.9	77972	2.4662	0.0068284	0.99317	0.013657	0.22783	False
LmxM.36.3810.1_74_0.217813051146384_238-257_1	LmxM.36.3810.1	196.65	2016.9	196.65	2016.9	3.3519	1.6567e+06	5.4481e+05	2.4661	0.98871	0.011288	0.022577	0.27242	True
LmxM.13.1520.1_14_0.269908386187456_760-779_1	LmxM.13.1520.1	47.169	352.96	47.169	352.96	2.8774	46753	15376	2.4661	0.98946	0.010538	0.021076	0.26538	True
LmxM.32.0090.1_48_0.347402597402597_650-631_0	LmxM.32.0090.1	94.337	820.94	94.337	820.94	3.1079	2.6398e+05	86855	2.4655	0.98906	0.010937	0.021874	0.26864	True
LmxM.22.1120.1_29_0.0369580668088131_46-65_1	LmxM.22.1120.1	49.826	1.5757	49.826	1.5757	-4.3025	1164.1	17630	2.4654	0.0068426	0.99316	0.013685	0.22783	False
LmxM.34.1420.1_14_0.0911499735029147_162-181_1	LmxM.34.1420.1	49.826	0	49.826	0	-5.6675	1241.3	17630	2.4654	0.0068426	0.99316	0.013685	0.22783	False
Non-targeting-962	Non-target-174	49.826	0	49.826	0	-5.6675	1241.3	17630	2.4654	0.0068426	0.99316	0.013685	0.22783	False
LmxM.36.1030.1_14_0.196652719665272_997-978_0	LmxM.36.1030.1	49.826	1.5757	49.826	1.5757	-4.3025	1164.1	17630	2.4654	0.0068426	0.99316	0.013685	0.22783	False
LmxM.32.2610.1_43_0.444903581267218_636-655_1	LmxM.32.2610.1	49.826	1.5757	49.826	1.5757	-4.3025	1164.1	17630	2.4654	0.0068426	0.99316	0.013685	0.22783	False
LmxM.30.1430.1_0_0.12829007914596_692-711_1	LmxM.30.1430.1	49.826	0	49.826	0	-5.6675	1241.3	17630	2.4654	0.0068426	0.99316	0.013685	0.22783	False
LmxM.34.4310.1_71_0.326291079812207_131-150_1	LmxM.34.4310.1	49.826	1.5757	49.826	1.5757	-4.3025	1164.1	17630	2.4654	0.0068426	0.99316	0.013685	0.22783	False
LmxM.33.2440.1_33_0.211640211640212_124-105_0	LmxM.33.2440.1	49.826	1.5757	49.826	1.5757	-4.3025	1164.1	17630	2.4654	0.0068426	0.99316	0.013685	0.22783	False
LmxM.29.1220.1_57_0.316147511636233_874-893_1	LmxM.29.1220.1	49.826	0	49.826	0	-5.6675	1241.3	17630	2.4654	0.0068426	0.99316	0.013685	0.22783	False
LmxM.34.5070.1_67_0.209072978303748_97-116_1	LmxM.34.5070.1	49.826	0	49.826	0	-5.6675	1241.3	17630	2.4654	0.0068426	0.99316	0.013685	0.22783	False
LmxM.34.1860.1_29_0.186342592592593_316-335_1	LmxM.34.1860.1	124.9	1156.6	124.9	1156.6	3.2008	5.3217e+05	1.7515e+05	2.4651	0.98891	0.011094	0.022188	0.2708	True
LmxM.12.0010.1_29_0.146799116997792_127-146_1	LmxM.12.0010.1	62.449	496.35	62.449	496.35	2.9706	94134	30985	2.465	0.98927	0.010728	0.021456	0.26708	True
LmxM.07.0970.1_29_0.385227272727273_1027-1008_0	LmxM.07.0970.1	161.44	6.3028	161.44	6.3028	-4.4753	12033	3.3267e+05	2.4635	0.0068801	0.99312	0.01376	0.22888	False
LmxM.28.1600.1_29_0.097793679189028_324-343_1	LmxM.28.1600.1	89.687	3.1514	89.687	3.1514	-4.4492	3744.2	76547	2.4631	0.006888	0.99311	0.013776	0.22905	False
LmxM.07.0700.1_0_0.0715589631252282_190-209_1	LmxM.07.0700.1	164.09	1613.5	164.09	1613.5	3.2897	1.0504e+06	3.4653e+05	2.4622	0.98868	0.011323	0.022645	0.27292	True
Non-targeting-831	Non-target-154	73.078	600.34	73.078	600.34	3.0211	1.39e+05	45886	2.4614	0.98908	0.010922	0.021845	0.26864	True
Non-targeting-318	Non-target-13	135.53	1276.3	135.53	1276.3	3.2259	6.507e+05	2.1482e+05	2.4613	0.98875	0.011254	0.022508	0.27177	True
LmxM.29.0610.1_86_0.491325898389095_783-802_1	LmxM.29.0610.1	125.56	4.7271	125.56	4.7271	-4.4659	7300.5	1.7749e+05	2.4599	0.0069495	0.99305	0.013899	0.22938	False
LmxM.36.2250.1_52_0.358626919602529_390-409_1	LmxM.36.2250.1	49.162	1.5757	49.162	1.5757	-4.2836	1132.2	17049	2.4598	0.0069503	0.99305	0.013901	0.22938	False
LmxM.25.0870.1_52_0.218079096045198_189-208_1	LmxM.25.0870.1	49.162	0	49.162	0	-5.6485	1208.4	17049	2.4598	0.0069503	0.99305	0.013901	0.22938	False
LmxM.08_29.1500a.1_71_0.490909090909091_333-314_0	LmxM.08_29.1500.1-LmxM.08_29.1500a.1	49.162	0	49.162	0	-5.6485	1208.4	17049	2.4598	0.0069503	0.99305	0.013901	0.22938	False
LmxM.23.0170.1_57_0.312865497076023_204-223_1	LmxM.23.0170.1	49.162	1.5757	49.162	1.5757	-4.2836	1132.2	17049	2.4598	0.0069503	0.99305	0.013901	0.22938	False
LmxM.18.1070.1_33_0.242570281124498_598-617_1	LmxM.18.1070.1	49.162	0	49.162	0	-5.6485	1208.4	17049	2.4598	0.0069503	0.99305	0.013901	0.22938	False
LmxM.34.0920.1_19_0.110943775100402_435-454_1	LmxM.34.0920.1	49.162	0	49.162	0	-5.6485	1208.4	17049	2.4598	0.0069503	0.99305	0.013901	0.22938	False
LmxM.32.2960.1_38_0.0947964966512107_178-197_1	LmxM.32.2960.1	49.162	1.5757	49.162	1.5757	-4.2836	1132.2	17049	2.4598	0.0069503	0.99305	0.013901	0.22938	False
LmxM.18.0720.1_38_0.195226917057903_496-515_1	LmxM.18.0720.1	49.162	0	49.162	0	-5.6485	1208.4	17049	2.4598	0.0069503	0.99305	0.013901	0.22938	False
LmxM.02.0085.1_43_0.175226586102719_182-163_0	LmxM.02.0085.1	49.162	0	49.162	0	-5.6485	1208.4	17049	2.4598	0.0069503	0.99305	0.013901	0.22938	False
LmxM.24.0810.1_14_0.37037037037037_653-634_0	LmxM.24.0810.1	49.162	0	49.162	0	-5.6485	1208.4	17049	2.4598	0.0069503	0.99305	0.013901	0.22938	False
LmxM.11.0220.1_57_0.306547619047619_99-118_1	LmxM.11.0220.1	49.162	0	49.162	0	-5.6485	1208.4	17049	2.4598	0.0069503	0.99305	0.013901	0.22938	False
LmxM.34.1730.1_33_0.0806451612903226_99-80_0	LmxM.34.1730.1	49.162	0	49.162	0	-5.6485	1208.4	17049	2.4598	0.0069503	0.99305	0.013901	0.22938	False
Non-targeting-671	Non-target-65	49.162	0	49.162	0	-5.6485	1208.4	17049	2.4598	0.0069503	0.99305	0.013901	0.22938	False
LmxM.27.1400.1_29_0.450574712643678_189-208_1	LmxM.27.1400.1	49.162	1.5757	49.162	1.5757	-4.2836	1132.2	17049	2.4598	0.0069503	0.99305	0.013901	0.22938	False
LmxM.16.0240.1_67_0.458170784568704_1051-1070_1	LmxM.16.0240.1	159.44	6.3028	159.44	6.3028	-4.4575	11726	3.225e+05	2.4582	0.0069824	0.99302	0.013965	0.23034	False
LmxM.25.1410.1_43_0.0949971894322653_162-181_1	LmxM.25.1410.1	0	3.1514	0.66435	3.1514	1.3186	4.9657	1.024	2.4578	0.99061	0.0093919	0.018784	0.25461	True
LmxM.28.2205.1_29_0.17816091954023_24-43_1	LmxM.28.2205.1-LmxM.28.2460.1	0.66435	3.1514	0.66435	3.1514	1.3186	3.0927	1.024	2.4578	0.99061	0.0093919	0.018784	0.25461	True
LmxM.11.1300.1_33_0.210338680926916_112-131_1	LmxM.11.1300.1	0.66435	3.1514	0.66435	3.1514	1.3186	3.0927	1.024	2.4578	0.99061	0.0093919	0.018784	0.25461	True
LmxM.17.0720.1_43_0.354350567465322_846-827_0	LmxM.17.0720.1	0.66435	3.1514	0.66435	3.1514	1.3186	3.0927	1.024	2.4578	0.99061	0.0093919	0.018784	0.25461	True
LmxM.11.0160.1_33_0.191771946873988_584-603_1	LmxM.11.0160.1	0.66435	3.1514	0.66435	3.1514	1.3186	3.0927	1.024	2.4578	0.99061	0.0093919	0.018784	0.25461	True
LmxM.25.1980.1_14_0.381081692690654_1681-1700_1	LmxM.25.1980.1	124.9	4.7271	124.9	4.7271	-4.4583	7220.5	1.7515e+05	2.4576	0.0069933	0.99301	0.013987	0.23061	False
LmxM.25.0470.1_29_0.102206736353078_348-367_1	LmxM.25.0470.1	83.708	707.49	83.708	707.49	3.0642	1.9455e+05	64424	2.4576	0.98889	0.011115	0.02223	0.27106	True
LmxM.07.0780.1_52_0.347777777777778_306-325_1	LmxM.07.0780.1	88.358	3.1514	88.358	3.1514	-4.4279	3630.1	73744	2.4567	0.0070101	0.99299	0.01402	0.23063	False
LmxM.18.1610.1_43_0.0905852417302799_167-186_1	LmxM.18.1610.1	88.358	3.1514	88.358	3.1514	-4.4279	3630.1	73744	2.4567	0.0070101	0.99299	0.01402	0.23063	False
LmxM.33.0570.1_33_0.279919678714859_690-709_1	LmxM.33.0570.1	88.358	3.1514	88.358	3.1514	-4.4279	3630.1	73744	2.4567	0.0070101	0.99299	0.01402	0.23063	False
LmxM.15.0440c.1_52_0.0331910858226648_60-79_1	LmxM.15.0440c.1	158.78	6.3028	158.78	6.3028	-4.4515	11625	3.1915e+05	2.4564	0.0070172	0.99298	0.014034	0.23063	False
LmxM.23.0840.1_38_0.133207070707071_204-223_1	LmxM.23.0840.1	389.97	4656.2	389.97	4656.2	3.5743	9.1004e+06	3.0182e+06	2.4557	0.98806	0.011942	0.023884	0.28066	True
LmxM.29.3220.1_43_0.353508771929825_400-419_1	LmxM.29.3220.1	124.23	4.7271	124.23	4.7271	-4.4507	7140.8	1.7283e+05	2.4553	0.0070376	0.99296	0.014075	0.23063	False
LmxM.36.3200.1_0_0.0727081138040042_213-194_0	LmxM.36.3200.1	48.497	0	48.497	0	-5.6293	1176	16480	2.4541	0.0070611	0.99294	0.014122	0.23063	False
LmxM.27.0580.1_43_0.0936007640878701_189-208_1	LmxM.27.0580.1	48.497	0	48.497	0	-5.6293	1176	16480	2.4541	0.0070611	0.99294	0.014122	0.23063	False
Non-targeting-81	Non-target-24	48.497	0	48.497	0	-5.6293	1176	16480	2.4541	0.0070611	0.99294	0.014122	0.23063	False
LmxM.26.1860.1_0_0.174923547400612_281-300_1	LmxM.26.1860.1	48.497	1.5757	48.497	1.5757	-4.2643	1100.8	16480	2.4541	0.0070611	0.99294	0.014122	0.23063	False
LmxM.16.0080.1_29_0.166892808683853_375-356_0	LmxM.16.0080.1	48.497	1.5757	48.497	1.5757	-4.2643	1100.8	16480	2.4541	0.0070611	0.99294	0.014122	0.23063	False
LmxM.33.2420.1_43_0.312159709618875_522-503_0	LmxM.33.2420.1	48.497	0	48.497	0	-5.6293	1176	16480	2.4541	0.0070611	0.99294	0.014122	0.23063	False
LmxM.21.1010.1_43_0.032554847841472_41-60_1	LmxM.21.1010.1	48.497	0	48.497	0	-5.6293	1176	16480	2.4541	0.0070611	0.99294	0.014122	0.23063	False
LmxM.11.0730.1_29_0.0941394855476001_351-370_1	LmxM.11.0730.1	48.497	1.5757	48.497	1.5757	-4.2643	1100.8	16480	2.4541	0.0070611	0.99294	0.014122	0.23063	False
LmxM.36.2950.1_52_0.0684380032206119_75-94_1	LmxM.36.2950.1	48.497	1.5757	48.497	1.5757	-4.2643	1100.8	16480	2.4541	0.0070611	0.99294	0.014122	0.23063	False
LmxM.24.0830.1_19_0.0743021346469622_176-195_1	LmxM.24.0830.1	48.497	0	48.497	0	-5.6293	1176	16480	2.4541	0.0070611	0.99294	0.014122	0.23063	False
LmxM.21.0861.1_14_0.221631205673759_1743-1762_1	LmxM.21.0861.1	48.497	1.5757	48.497	1.5757	-4.2643	1100.8	16480	2.4541	0.0070611	0.99294	0.014122	0.23063	False
LmxM.24.0360.1_52_0.391365888181175_547-566_1	LmxM.24.0360.1-LmxM.24.0365.1	48.497	0	48.497	0	-5.6293	1176	16480	2.4541	0.0070611	0.99294	0.014122	0.23063	False
LmxM.36.6070.1_29_0.18920521945433_312-331_1	LmxM.36.6070.1	48.497	0	48.497	0	-5.6293	1176	16480	2.4541	0.0070611	0.99294	0.014122	0.23063	False
LmxM.20.0620.1_29_0.0995385629531971_457-438_0	LmxM.20.0620.1	48.497	1.5757	48.497	1.5757	-4.2643	1100.8	16480	2.4541	0.0070611	0.99294	0.014122	0.23063	False
LmxM.36.5310.1_52_0.312724014336918_345-364_1	LmxM.36.5310.1	124.9	1151.8	124.9	1151.8	3.1949	5.273e+05	1.7515e+05	2.4538	0.98855	0.011448	0.022897	0.27441	True
LmxM.30.2380.1_43_0.341932841932842_828-847_1	LmxM.30.2380.1	87.694	3.1514	87.694	3.1514	-4.4172	3573.7	72366	2.4536	0.0070726	0.99293	0.014145	0.23063	False
LmxM.05.1090.1_29_0.031304347826087_59-40_0	LmxM.05.1090.1	87.694	3.1514	87.694	3.1514	-4.4172	3573.7	72366	2.4536	0.0070726	0.99293	0.014145	0.23063	False
LmxM.15.0560.1_29_0.041358024691358_63-82_1	LmxM.15.0560.1	247.14	2656.6	247.14	2656.6	3.4209	2.9028e+06	9.6474e+05	2.4531	0.98819	0.011815	0.023629	0.27862	True
LmxM.17.0080.1_71_0.238518518518519_312-331_1	LmxM.17.0080.1-LmxM.17.0081.1-LmxM.17.0082.1-LmxM.17.0083.1-LmxM.17.0085.1-LmxM.17.0086.1	8.6365	45.695	8.6365	45.695	2.2767	686.68	228.23	2.4531	0.99011	0.0098881	0.019776	0.2597	True
LmxM.24.1720.1_52_0.264895330112721_652-671_1	LmxM.24.1720.1	122.9	4.7271	122.9	4.7271	-4.4353	6982.9	1.6824e+05	2.4508	0.0071277	0.99287	0.014255	0.23171	False
LmxM.08.0600.1_86_0.43287037037037_176-195_1	LmxM.08.0600.1	337.49	15.757	337.49	15.757	-4.3363	51756	2.1027e+06	2.4504	0.0071357	0.99286	0.014271	0.23171	False
LmxM.34.1770.1_38_0.182389937106918_119-100_0	LmxM.34.1770.1	87.03	3.1514	87.03	3.1514	-4.4063	3517.8	71004	2.4503	0.0071362	0.99286	0.014272	0.23171	False
Non-targeting-569	Non-target-113	87.03	3.1514	87.03	3.1514	-4.4063	3517.8	71004	2.4503	0.0071362	0.99286	0.014272	0.23171	False
LmxM.15.1460.1_81_0.436456063907044_592-611_1	LmxM.15.1460.1	87.03	3.1514	87.03	3.1514	-4.4063	3517.8	71004	2.4503	0.0071362	0.99286	0.014272	0.23171	False
LmxM.30.1950.1_43_0.384259259259259_661-680_1	LmxM.30.1950.1	138.18	1301.5	138.18	1301.5	3.2262	6.7669e+05	2.2551e+05	2.4498	0.98837	0.011631	0.023262	0.27663	True
LmxM.33.4130.1_43_0.198937908496732_476-495_1	LmxM.33.4130.1	108.29	965.91	108.29	965.91	3.1452	3.6775e+05	1.226e+05	2.4493	0.98848	0.011516	0.023032	0.27503	True
LmxM.32.0480.1_33_0.238453815261044_468-487_1	LmxM.32.0480.1	82.379	691.73	82.379	691.73	3.0545	1.8566e+05	61899	2.4492	0.98863	0.011367	0.022735	0.27392	True
LmxM.14.1490.1_38_0.0323089046493302_78-97_1	LmxM.14.1490.1	156.12	6.3028	156.12	6.3028	-4.4273	11223	3.0596e+05	2.4492	0.0071593	0.99284	0.014319	0.23171	False
LmxM.32.2980.1_29_0.380242825607064_1368-1387_1	LmxM.32.2980.1	32.553	223.75	32.553	223.75	2.7438	18278	6095.9	2.4488	0.98917	0.01083	0.021661	0.26861	True
LmxM.09.0460.1_29_0.322705976459833_2816-2835_1	LmxM.09.0460.1	122.24	4.7271	122.24	4.7271	-4.4275	6904.6	1.6598e+05	2.4485	0.0071736	0.99283	0.014347	0.23171	False
LmxM.28.1420.1_14_0.202559821925431_360-379_1	LmxM.28.1420.1	122.24	4.7271	122.24	4.7271	-4.4275	6904.6	1.6598e+05	2.4485	0.0071736	0.99283	0.014347	0.23171	False
LmxM.21.1660.1_38_0.0659955257270693_62-43_0	LmxM.21.1660.1	47.833	0	47.833	0	-5.6098	1144	15922	2.4484	0.0071752	0.99282	0.01435	0.23171	False
LmxM.20.1640.1_71_0.417445482866044_264-283_1	LmxM.20.1640.1	47.833	1.5757	47.833	1.5757	-4.2448	1069.9	15922	2.4484	0.0071752	0.99282	0.01435	0.23171	False
LmxM.34.1390.1_29_0.482792527040315_977-996_1	LmxM.34.1390.1	47.833	1.5757	47.833	1.5757	-4.2448	1069.9	15922	2.4484	0.0071752	0.99282	0.01435	0.23171	False
LmxM.25.1150.1_38_0.115176151761518_78-97_1	LmxM.25.1150.1	47.833	0	47.833	0	-5.6098	1144	15922	2.4484	0.0071752	0.99282	0.01435	0.23171	False
LmxM.33.0650.1_43_0.291397849462366_264-283_1	LmxM.33.0650.1	47.833	0	47.833	0	-5.6098	1144	15922	2.4484	0.0071752	0.99282	0.01435	0.23171	False
LmxM.06.0140.1_43_0.122311827956989_80-99_1	LmxM.06.0140.1	47.833	0	47.833	0	-5.6098	1144	15922	2.4484	0.0071752	0.99282	0.01435	0.23171	False
LmxM.02.0350.1_14_0.0476641414141414_143-162_1	LmxM.02.0350.1	47.833	1.5757	47.833	1.5757	-4.2448	1069.9	15922	2.4484	0.0071752	0.99282	0.01435	0.23171	False
LmxM.24.0830.1_29_0.0090311986863711_15-34_1	LmxM.24.0830.1	47.833	0	47.833	0	-5.6098	1144	15922	2.4484	0.0071752	0.99282	0.01435	0.23171	False
LmxM.22.0590.1_43_0.229885057471264_336-355_1	LmxM.22.0590.1	47.833	1.5757	47.833	1.5757	-4.2448	1069.9	15922	2.4484	0.0071752	0.99282	0.01435	0.23171	False
LmxM.29.2810.1_43_0.15210355987055_88-107_1	LmxM.29.2810.1	47.833	0	47.833	0	-5.6098	1144	15922	2.4484	0.0071752	0.99282	0.01435	0.23171	False
LmxM.32.1830.1_0_0.119345859429367_336-355_1	LmxM.32.1830.1	86.365	3.1514	86.365	3.1514	-4.3954	3462.3	69657	2.4471	0.0072008	0.9928	0.014402	0.2323	False
LmxM.26.0160.1_43_0.166093928980527_135-154_1	LmxM.26.0160.1	143.5	1361.4	143.5	1361.4	3.237	7.4165e+05	2.4782e+05	2.4465	0.98824	0.011757	0.023515	0.27771	True
LmxM.21.1840.1_52_0.240377632534495_326-345_1	LmxM.21.1840.1	54.477	417.56	54.477	417.56	2.9155	65915	22030	2.4462	0.98878	0.011221	0.022443	0.27136	True
Non-targeting-436	Non-target-40	40.525	291.51	40.525	291.51	2.8164	31495	10527	2.4462	0.98895	0.011045	0.022091	0.26989	True
LmxM.31.0290.1_52_0.201550387596899_201-220_1	LmxM.31.0290.1	121.58	4.7271	121.58	4.7271	-4.4197	6826.8	1.6373e+05	2.4461	0.00722	0.99278	0.01444	0.2327	False
LmxM.20.1630.1_29_0.245210727969349_439-458_1	LmxM.20.1630.1	154.79	6.3028	154.79	6.3028	-4.415	11025	2.995e+05	2.4455	0.0072324	0.99277	0.014465	0.2327	False
LmxM.03.0150.1_29_0.163461538461538_158-139_0	LmxM.03.0150.1	344.8	3986.5	344.8	3986.5	3.5275	6.6311e+06	2.2184e+06	2.445	0.98776	0.012243	0.024485	0.28295	True
LmxM.33.4290.1_29_0.151645207439199_103-122_1	LmxM.33.4290.1	15.944	94.542	15.944	94.542	2.4953	3088.8	1033.4	2.445	0.98951	0.010495	0.02099	0.26512	True
LmxM.06.1140.1_38_0.0154577883472057_44-25_0	LmxM.06.1140.1	247.14	11.03	247.14	11.03	-4.3664	27873	9.6474e+05	2.4445	0.0072522	0.99275	0.014504	0.2327	False
LmxM.29.0550.1_29_0.164750957854406_294-313_1	LmxM.29.0550.1	114.93	1036.8	114.93	1036.8	3.1622	4.2493e+05	1.4228e+05	2.444	0.98828	0.011719	0.023438	0.27769	True
LmxM.34.0290.1_63_0.480416156670747_2361-2342_0	LmxM.34.0290.1	120.91	4.7271	120.91	4.7271	-4.4119	6749.4	1.6151e+05	2.4438	0.007267	0.99273	0.014534	0.2327	False
LmxM.14.0760.1_57_0.408473221422862_505-524_1	LmxM.14.0760.1	120.91	4.7271	120.91	4.7271	-4.4119	6749.4	1.6151e+05	2.4438	0.007267	0.99273	0.014534	0.2327	False
LmxM.32.2220.1_38_0.107583774250441_239-258_1	LmxM.32.2220.1	154.13	6.3028	154.13	6.3028	-4.4089	10926	2.9629e+05	2.4437	0.0072694	0.99273	0.014539	0.2327	False
LmxM.06.0540.1_43_0.315417256011315_672-653_0	LmxM.06.0540.1	246.47	11.03	246.47	11.03	-4.3626	27717	9.5827e+05	2.4434	0.0072756	0.99272	0.014551	0.2327	False
LmxM.36.4340.1_43_0.394169835234474_617-636_1	LmxM.36.4340.1	179.37	1786.8	179.37	1786.8	3.3092	1.292e+06	4.3293e+05	2.4431	0.98801	0.011988	0.023975	0.28079	True
LmxM.03.0760.1_74_0.430041152263374_414-433_1	LmxM.03.0760.1	47.169	0	47.169	0	-5.59	1112.4	15376	2.4425	0.0072928	0.99271	0.014586	0.2327	False
LmxM.34.4590.1_34_0.0793201133144476_91-72_0	LmxM.34.4590.1	47.169	1.5757	47.169	1.5757	-4.2251	1039.4	15376	2.4425	0.0072928	0.99271	0.014586	0.2327	False
LmxM.22.0220.1_14_0.382867783985102_1031-1012_0	LmxM.22.0220.1	47.169	0	47.169	0	-5.59	1112.4	15376	2.4425	0.0072928	0.99271	0.014586	0.2327	False
LmxM.28.2840.1_49_0.353617308992563_519-538_1	LmxM.28.2840.1	47.169	0	47.169	0	-5.59	1112.4	15376	2.4425	0.0072928	0.99271	0.014586	0.2327	False
LmxM.07.0480.1_14_0.206469703186979_3014-3033_1	LmxM.07.0480.1	47.169	0	47.169	0	-5.59	1112.4	15376	2.4425	0.0072928	0.99271	0.014586	0.2327	False
LmxM.34.2150.1_33_0.266061980347695_346-365_1	LmxM.34.2150.1	47.169	0	47.169	0	-5.59	1112.4	15376	2.4425	0.0072928	0.99271	0.014586	0.2327	False
LmxM.30.0370.1_67_0.303878252331861_609-628_1	LmxM.30.0370.1	47.169	0	47.169	0	-5.59	1112.4	15376	2.4425	0.0072928	0.99271	0.014586	0.2327	False
LmxM.33.0370.1_34_0.0265848670756646_88-107_1	LmxM.33.0370.1	47.169	0	47.169	0	-5.59	1112.4	15376	2.4425	0.0072928	0.99271	0.014586	0.2327	False
LmxM.31.2580.1_38_0.0200913242009132_19-38_1	LmxM.31.2580.1	47.169	0	47.169	0	-5.59	1112.4	15376	2.4425	0.0072928	0.99271	0.014586	0.2327	False
LmxM.06.1150.1_43_0.281609195402299_445-426_0	LmxM.06.1150.1	47.169	0	47.169	0	-5.59	1112.4	15376	2.4425	0.0072928	0.99271	0.014586	0.2327	False
LmxM.19.1520.1_29_0.0322307039864292_72-91_1	LmxM.19.1520.1	47.169	1.5757	47.169	1.5757	-4.2251	1039.4	15376	2.4425	0.0072928	0.99271	0.014586	0.2327	False
LmxM.30.1250.1_33_0.300947143293614_978-997_1	LmxM.30.1250.1	47.169	0	47.169	0	-5.59	1112.4	15376	2.4425	0.0072928	0.99271	0.014586	0.2327	False
LmxM.34.0910.1_19_0.102366538249862_564-545_0	LmxM.34.0910.1	47.169	1.5757	47.169	1.5757	-4.2251	1039.4	15376	2.4425	0.0072928	0.99271	0.014586	0.2327	False
LmxM.14.0150.1_71_0.224074074074074_113-132_1	LmxM.14.0150.1	47.169	0	47.169	0	-5.59	1112.4	15376	2.4425	0.0072928	0.99271	0.014586	0.2327	False
LmxM.36.5340.1_29_0.167052469135802_429-448_1	LmxM.36.5340.1	47.169	0	47.169	0	-5.59	1112.4	15376	2.4425	0.0072928	0.99271	0.014586	0.2327	False
LmxM.20.0470.1_38_0.0154015401540154_25-44_1	LmxM.20.0470.1	47.169	0	47.169	0	-5.59	1112.4	15376	2.4425	0.0072928	0.99271	0.014586	0.2327	False
LmxM.31.2660.1_71_0.234770704996578_333-352_1	LmxM.31.2660.1	215.91	9.4542	215.91	9.4542	-4.375	21313	6.8824e+05	2.442	0.0073032	0.9927	0.014606	0.23293	False
LmxM.18.1360.1_0_0.190575190575191_546-565_1	LmxM.18.1360.1	85.037	3.1514	85.037	3.1514	-4.3733	3352.6	67010	2.4405	0.0073334	0.99267	0.014667	0.23342	False
LmxM.36.2450.1_89_0.465339233038348_620-639_1	LmxM.36.2450.1	85.037	3.1514	85.037	3.1514	-4.3733	3352.6	67010	2.4405	0.0073334	0.99267	0.014667	0.23342	False
LmxM.25.2020.1_52_0.344226579520697_313-332_1	LmxM.25.2020.1	85.037	3.1514	85.037	3.1514	-4.3733	3352.6	67010	2.4405	0.0073334	0.99267	0.014667	0.23342	False
LmxM.18.0400.1_52_0.378922439313203_636-655_1	LmxM.18.0400.1	184.02	7.8785	184.02	7.8785	-4.3813	15514	4.6154e+05	2.4391	0.0073616	0.99264	0.014723	0.2341	False
LmxM.09.1300.1_33_0.237442922374429_162-143_0	LmxM.09.1300.1	119.58	4.7271	119.58	4.7271	-4.3961	6595.9	1.5711e+05	2.4391	0.0073626	0.99264	0.014725	0.2341	False
LmxM.24.1530.1_19_0.0971563981042654_497-478_0	LmxM.24.1530.1	46.504	343.5	46.504	343.5	2.8584	44104	14841	2.438	0.98861	0.011385	0.022771	0.27409	True
LmxM.20.0330.1_57_0.0233545647558386_45291_1	LmxM.20.0330.1	56.47	434.89	56.47	434.89	2.9231	71603	24098	2.4377	0.98849	0.011511	0.023022	0.27503	True
LmxM.17.0960.1_29_0.0994516921913405_523-542_1	LmxM.17.0960.1	192	1938.1	192	1938.1	3.3288	1.5245e+06	5.1317e+05	2.4375	0.98779	0.012209	0.024419	0.28255	True
LmxM.29.2570.1_43_0.327642276422764_396-415_1	LmxM.29.2570.1	84.372	3.1514	84.372	3.1514	-4.3621	3298.4	65709	2.4372	0.0074013	0.9926	0.014803	0.2341	False
LmxM.20.0230.1_57_0.288888888888889_120-139_1	LmxM.20.0230.1	84.372	3.1514	84.372	3.1514	-4.3621	3298.4	65709	2.4372	0.0074013	0.9926	0.014803	0.2341	False
LmxM.29.0840.1_0_0.0145085237577077_37-56_1	LmxM.29.0840.1	84.372	3.1514	84.372	3.1514	-4.3621	3298.4	65709	2.4372	0.0074013	0.9926	0.014803	0.2341	False
LmxM.29.2640.1_19_0.0907630522088353_222-241_1	LmxM.29.2640.1	86.365	729.55	86.365	729.55	3.0639	2.0684e+05	69657	2.437	0.98821	0.011787	0.023574	0.27824	True
LmxM.34.0250.1_33_0.0939098093909809_194-213_1	LmxM.34.0250.1	118.92	4.7271	118.92	4.7271	-4.3881	6519.8	1.5493e+05	2.4367	0.0074113	0.99259	0.014823	0.2341	False
LmxM.31.0410.1_43_0.0845378887428822_182-201_1	LmxM.31.0410.1	118.92	4.7271	118.92	4.7271	-4.3881	6519.8	1.5493e+05	2.4367	0.0074113	0.99259	0.014823	0.2341	False
LmxM.36.4360.1_29_0.156910569105691_190-209_1	LmxM.36.4360.1	142.83	1348.8	142.83	1348.8	3.2303	7.2718e+05	2.4496e+05	2.4366	0.98792	0.012082	0.024163	0.28124	True
LmxM.30.2390.1_43_0.303097345132743_417-398_0	LmxM.30.2390.1	46.504	0	46.504	0	-5.57	1081.3	14841	2.4366	0.0074139	0.99259	0.014828	0.2341	False
LmxM.34.3820.1_29_0.340155945419103_341-360_1	LmxM.34.3820.1	46.504	0	46.504	0	-5.57	1081.3	14841	2.4366	0.0074139	0.99259	0.014828	0.2341	False
LmxM.33.3670.1_52_0.0987452264048009_171-190_1	LmxM.33.3670.1	46.504	0	46.504	0	-5.57	1081.3	14841	2.4366	0.0074139	0.99259	0.014828	0.2341	False
LmxM.36.0460.1_0_0.154261057173679_279-298_1	LmxM.36.0460.1	46.504	0	46.504	0	-5.57	1081.3	14841	2.4366	0.0074139	0.99259	0.014828	0.2341	False
LmxM.36.6840.1_14_0.365622032288699_378-397_1	LmxM.36.6840.1	46.504	0	46.504	0	-5.57	1081.3	14841	2.4366	0.0074139	0.99259	0.014828	0.2341	False
LmxM.24.2180.1_19_0.0280287236506833_117-136_1	LmxM.24.2180.1	46.504	0	46.504	0	-5.57	1081.3	14841	2.4366	0.0074139	0.99259	0.014828	0.2341	False
LmxM.34.1020.1_52_0.0310077519379845_30-49_1	LmxM.34.1020.1	46.504	0	46.504	0	-5.57	1081.3	14841	2.4366	0.0074139	0.99259	0.014828	0.2341	False
LmxM.25.1690.1_14_0.369590643274854_312-331_1	LmxM.25.1690.1	46.504	0	46.504	0	-5.57	1081.3	14841	2.4366	0.0074139	0.99259	0.014828	0.2341	False
LmxM.24.0770.1_0_0.099883855981417_167-186_1	LmxM.24.0770.1	46.504	0	46.504	0	-5.57	1081.3	14841	2.4366	0.0074139	0.99259	0.014828	0.2341	False
LmxM.24.1320.1_67_0.309309309309309_92-111_1	LmxM.24.1320.1	46.504	0	46.504	0	-5.57	1081.3	14841	2.4366	0.0074139	0.99259	0.014828	0.2341	False
LmxM.32.3080.1_38_0.0291959406713505_182-201_1	LmxM.32.3080.1	46.504	1.5757	46.504	1.5757	-4.205	1009.3	14841	2.4366	0.0074139	0.99259	0.014828	0.2341	False
LmxM.18.0160.1_48_0.39423984891407_827-846_1	LmxM.18.0160.1	212.59	9.4542	212.59	9.4542	-4.3527	20632	6.6207e+05	2.4353	0.0074396	0.99256	0.014879	0.23463	False
LmxM.34.3730.1_29_0.14615690959777_363-382_1	LmxM.34.3730.1	132.87	1233.8	132.87	1233.8	3.2053	6.06e+05	2.0445e+05	2.4348	0.9879	0.012103	0.024206	0.28158	True
LmxM.20.1080.1_0_0.13457139012246_994-1013_1	LmxM.20.1080.1	118.25	4.7271	118.25	4.7271	-4.3801	6444.2	1.5278e+05	2.4343	0.0074606	0.99254	0.014921	0.23491	False
LmxM.33.3780.1_43_0.0864197530864197_147-166_1	LmxM.33.3780.1	118.25	4.7271	118.25	4.7271	-4.3801	6444.2	1.5278e+05	2.4343	0.0074606	0.99254	0.014921	0.23491	False
LmxM.10.1150.1_43_0.314622314622315_450-469_1	LmxM.10.1150.1	118.25	4.7271	118.25	4.7271	-4.3801	6444.2	1.5278e+05	2.4343	0.0074606	0.99254	0.014921	0.23491	False
LmxM.29.2790.1_43_0.0174520069808028_45133_1	LmxM.29.2790.1	199.3	2026.4	199.3	2026.4	3.3393	1.6691e+06	5.6341e+05	2.4341	0.98766	0.012344	0.024688	0.28295	True
LmxM.23.0200.1_74_0.245934959349594_111-130_1	LmxM.23.0200.1	83.708	3.1514	83.708	3.1514	-4.3508	3244.7	64424	2.4338	0.0074704	0.99253	0.014941	0.23504	False
LmxM.30.2630.1_29_0.104735883424408_108-127_1	LmxM.30.2630.1	83.708	3.1514	83.708	3.1514	-4.3508	3244.7	64424	2.4338	0.0074704	0.99253	0.014941	0.23504	False
LmxM.25.2160.1_57_0.448663853727145_315-334_1	LmxM.25.2160.1	112.27	1003.7	112.27	1003.7	3.1489	3.9734e+05	1.342e+05	2.4335	0.98795	0.012053	0.024106	0.28083	True
LmxM.28.3005.1_67_0.391498881431767_166-185_1	LmxM.28.3005.1	93.009	797.31	93.009	797.31	3.0861	2.4802e+05	83830	2.4325	0.98802	0.011976	0.023953	0.28079	True
LmxM.29.3190.1_34_0.0390804597701149_54-35_0	LmxM.29.3190.1	117.59	4.7271	117.59	4.7271	-4.372	6369	1.5064e+05	2.4319	0.0075105	0.99249	0.015021	0.23565	False
LmxM.05.0050.1_29_0.378068091844814_945-964_1	LmxM.05.0050.1	117.59	4.7271	117.59	4.7271	-4.372	6369	1.5064e+05	2.4319	0.0075105	0.99249	0.015021	0.23565	False
LmxM.23.0845.1_29_0.109059829059829_312-331_1	LmxM.23.0845.1	117.59	4.7271	117.59	4.7271	-4.372	6369	1.5064e+05	2.4319	0.0075105	0.99249	0.015021	0.23565	False
LmxM.14.1155.1_74_0.256782945736434_255-274_1	LmxM.14.1155.1	45.84	0	45.84	0	-5.5497	1050.7	14317	2.4305	0.0075388	0.99246	0.015078	0.23565	False
LmxM.36.0550.1_38_0.174145299145299_159-178_1	LmxM.36.0550.1	45.84	1.5757	45.84	1.5757	-4.1847	979.67	14317	2.4305	0.0075388	0.99246	0.015078	0.23565	False
LmxM.34.0460.1_33_0.131808278867102_372-353_0	LmxM.34.0460.1	45.84	1.5757	45.84	1.5757	-4.1847	979.67	14317	2.4305	0.0075388	0.99246	0.015078	0.23565	False
LmxM.34.4760.1_19_0.149888143176734_63-82_1	LmxM.34.4760.1	45.84	0	45.84	0	-5.5497	1050.7	14317	2.4305	0.0075388	0.99246	0.015078	0.23565	False
LmxM.15.1270.1_49_0.223853211009174_369-350_0	LmxM.15.1270.1	45.84	0	45.84	0	-5.5497	1050.7	14317	2.4305	0.0075388	0.99246	0.015078	0.23565	False
LmxM.32.2310.1_43_0.361850443599493_567-586_1	LmxM.32.2310.1	45.84	0	45.84	0	-5.5497	1050.7	14317	2.4305	0.0075388	0.99246	0.015078	0.23565	False
LmxM.22.1230.1_14_0.303623188405797_833-852_1	LmxM.22.1230.1	45.84	1.5757	45.84	1.5757	-4.1847	979.67	14317	2.4305	0.0075388	0.99246	0.015078	0.23565	False
LmxM.31.1870.1_33_0.315228966986155_589-608_1	LmxM.31.1870.1	45.84	0	45.84	0	-5.5497	1050.7	14317	2.4305	0.0075388	0.99246	0.015078	0.23565	False
LmxM.31.2010.1_29_0.0822072072072072_67-86_1	LmxM.31.2010.1	45.84	1.5757	45.84	1.5757	-4.1847	979.67	14317	2.4305	0.0075388	0.99246	0.015078	0.23565	False
LmxM.22.0310.1_38_0.194894452626411_392-411_1	LmxM.22.0310.1	83.044	3.1514	83.044	3.1514	-4.3395	3191.4	63154	2.4304	0.0075408	0.99246	0.015082	0.23565	False
LmxM.24.1590.1_43_0.0760023937761819_123-142_1	LmxM.24.1590.1	83.044	3.1514	83.044	3.1514	-4.3395	3191.4	63154	2.4304	0.0075408	0.99246	0.015082	0.23565	False
LmxM.28.1060.1_38_0.101059494702526_117-136_1	LmxM.28.1060.1	83.044	3.1514	83.044	3.1514	-4.3395	3191.4	63154	2.4304	0.0075408	0.99246	0.015082	0.23565	False
Non-targeting-845	Non-target-120	116.93	4.7271	116.93	4.7271	-4.3639	6294.2	1.4853e+05	2.4294	0.007561	0.99244	0.015122	0.23591	False
LmxM.24.1740.1_38_0.17008547008547_195-214_1	LmxM.24.1740.1	116.93	4.7271	116.93	4.7271	-4.3639	6294.2	1.4853e+05	2.4294	0.007561	0.99244	0.015122	0.23591	False
LmxM.36.6910.1_0_0.162329615861214_259-278_1	LmxM.36.6910.1	116.93	4.7271	116.93	4.7271	-4.3639	6294.2	1.4853e+05	2.4294	0.007561	0.99244	0.015122	0.23591	False
LmxM.33.1330.1_43_0.384111384111384_465-484_1	LmxM.33.1330.1	209.27	9.4542	209.27	9.4542	-4.3301	19963	6.3651e+05	2.4285	0.0075808	0.99242	0.015162	0.23624	False
LmxM.29.1900.1_33_0.158316633266533_483-464_0	LmxM.29.1900.1	82.379	3.1514	82.379	3.1514	-4.328	3138.5	61899	2.427	0.0076123	0.99239	0.015225	0.23643	False
LmxM.32.1530.1_43_0.17032967032967_103-84_0	LmxM.32.1530.1	82.379	3.1514	82.379	3.1514	-4.328	3138.5	61899	2.427	0.0076123	0.99239	0.015225	0.23643	False
LmxM.36.5390.1_57_0.301764159702878_322-341_1	LmxM.36.5390.1	82.379	3.1514	82.379	3.1514	-4.328	3138.5	61899	2.427	0.0076123	0.99239	0.015225	0.23643	False
LmxM.28.2700.1_38_0.170977011494253_231-250_1	LmxM.28.2700.1	148.15	6.3028	148.15	6.3028	-4.3522	10060	2.6839e+05	2.4267	0.0076192	0.99238	0.015238	0.23643	False
LmxM.08_29.2060.1_29_0.405240706886045_1326-1345_1	LmxM.08_29.2060.1	148.15	6.3028	148.15	6.3028	-4.3522	10060	2.6839e+05	2.4267	0.0076192	0.99238	0.015238	0.23643	False
LmxM.18.1210.1_52_0.364468864468864_790-809_1	LmxM.18.1210.1-LmxM.18.1220.1	207.94	9.4542	207.94	9.4542	-4.3209	19699	6.2645e+05	2.4257	0.0076386	0.99236	0.015277	0.23643	False
LmxM.19.1100.1_52_0.316565040650407_1239-1258_1	LmxM.19.1100.1	45.176	1.5757	45.176	1.5757	-4.1641	950.48	13805	2.4244	0.0076677	0.99233	0.015335	0.23643	False
LmxM.27.2380.1_43_0.230994152046784_73-92_1	LmxM.27.2380.1	45.176	0	45.176	0	-5.5291	1020.4	13805	2.4244	0.0076677	0.99233	0.015335	0.23643	False
LmxM.33.0940.1_29_0.145188145188145_432-451_1	LmxM.33.0940.1	45.176	1.5757	45.176	1.5757	-4.1641	950.48	13805	2.4244	0.0076677	0.99233	0.015335	0.23643	False
LmxM.25.2190.1_43_0.35978835978836_414-395_0	LmxM.25.2190.1	45.176	0	45.176	0	-5.5291	1020.4	13805	2.4244	0.0076677	0.99233	0.015335	0.23643	False
LmxM.30.1300.1_14_0.269406392694064_822-841_1	LmxM.30.1300.1	45.176	0	45.176	0	-5.5291	1020.4	13805	2.4244	0.0076677	0.99233	0.015335	0.23643	False
LmxM.28.0140.1_29_0.0779753761969904_345-326_0	LmxM.28.0140.1	45.176	1.5757	45.176	1.5757	-4.1641	950.48	13805	2.4244	0.0076677	0.99233	0.015335	0.23643	False
LmxM.28.2770.1_43_0.235623409669211_459-478_1	LmxM.28.2770.1	45.176	0	45.176	0	-5.5291	1020.4	13805	2.4244	0.0076677	0.99233	0.015335	0.23643	False
LmxM.29.0590.1_29_0.0600508905852417_111-130_1	LmxM.29.0590.1	45.176	0	45.176	0	-5.5291	1020.4	13805	2.4244	0.0076677	0.99233	0.015335	0.23643	False
LmxM.31.0400.1_19_0.0727661851257357_133-152_1	LmxM.31.0400.1	45.176	0	45.176	0	-5.5291	1020.4	13805	2.4244	0.0076677	0.99233	0.015335	0.23643	False
LmxM.15.0650.1_29_0.0874012087401209_191-172_0	LmxM.15.0650.1	45.176	1.5757	45.176	1.5757	-4.1641	950.48	13805	2.4244	0.0076677	0.99233	0.015335	0.23643	False
LmxM.31.3160.1_52_0.391339869281046_955-974_1	LmxM.31.3160.1	45.176	0	45.176	0	-5.5291	1020.4	13805	2.4244	0.0076677	0.99233	0.015335	0.23643	False
LmxM.15.0225.1_49_0.209770114942529_224-205_0	LmxM.15.0225.1	45.176	0	45.176	0	-5.5291	1020.4	13805	2.4244	0.0076677	0.99233	0.015335	0.23643	False
LmxM.36.6050.1_38_0.100401606425703_94-113_1	LmxM.36.6050.1	45.176	0	45.176	0	-5.5291	1020.4	13805	2.4244	0.0076677	0.99233	0.015335	0.23643	False
LmxM.30.0970.1_46_0.0521771771771772_133-152_1	LmxM.30.0970.1	45.176	0	45.176	0	-5.5291	1020.4	13805	2.4244	0.0076677	0.99233	0.015335	0.23643	False
LmxM.27.1950.1_29_0.0383267630310994_171-190_1	LmxM.27.1950.1	45.176	0	45.176	0	-5.5291	1020.4	13805	2.4244	0.0076677	0.99233	0.015335	0.23643	False
LmxM.36.3690.1_34_0.19405756731662_633-614_0	LmxM.36.3690.1	45.176	0	45.176	0	-5.5291	1020.4	13805	2.4244	0.0076677	0.99233	0.015335	0.23643	False
LmxM.23.1250.1_19_0.123311225743061_495-514_1	LmxM.23.1250.1	45.176	0	45.176	0	-5.5291	1020.4	13805	2.4244	0.0076677	0.99233	0.015335	0.23643	False
LmxM.31.2460.1_14_0.238241308793456_702-683_0	LmxM.31.2460.1	81.715	3.1514	81.715	3.1514	-4.3165	3086.1	60659	2.4235	0.0076851	0.99231	0.01537	0.23687	False
LmxM.18.0530.1_29_0.165717900063251_258-277_1	LmxM.18.0530.1	114.93	4.7271	114.93	4.7271	-4.3393	6072.6	1.4228e+05	2.4221	0.0077163	0.99228	0.015433	0.23756	False
LmxM.28.2790.1_29_0.302532511978097_433-452_1	LmxM.28.2790.1	114.93	4.7271	114.93	4.7271	-4.3393	6072.6	1.4228e+05	2.4221	0.0077163	0.99228	0.015433	0.23756	False
Non-targeting-996	Non-target-200	176.72	7.8785	176.72	7.8785	-4.3231	14253	4.1707e+05	2.4216	0.0077256	0.99227	0.015451	0.23775	False
LmxM.08.0170.1_38_0.129511677282378_240-259_1	LmxM.08.0170.1	157.45	1511.1	157.45	1511.1	3.2544	9.1618e+05	3.1252e+05	2.4214	0.98735	0.012654	0.025307	0.28646	True
Non-targeting-8	Non-target-127	103.64	906.03	103.64	906.03	3.1157	3.2192e+05	1.0986e+05	2.4208	0.98757	0.012434	0.024869	0.28416	True
LmxM.25.1840.1_0_0.147119341563786_282-301_1	LmxM.25.1840.1	81.05	3.1514	81.05	3.1514	-4.3048	3034.1	59435	2.42	0.0077592	0.99224	0.015518	0.23804	False
LmxM.08_29.0340.1_57_0.480963480963481_612-631_1	LmxM.08_29.0340.1	81.05	3.1514	81.05	3.1514	-4.3048	3034.1	59435	2.42	0.0077592	0.99224	0.015518	0.23804	False
LmxM.26.0760.1_57_0.209643605870021_96-115_1	LmxM.26.0760.1	81.05	3.1514	81.05	3.1514	-4.3048	3034.1	59435	2.42	0.0077592	0.99224	0.015518	0.23804	False
LmxM.31.0520.1_71_0.479028697571744_211-230_1	LmxM.31.0520.1	81.05	3.1514	81.05	3.1514	-4.3048	3034.1	59435	2.42	0.0077592	0.99224	0.015518	0.23804	False
LmxM.25.2260.1_0_0.0752688172043011_21-40_1	LmxM.25.2260.1	81.05	3.1514	81.05	3.1514	-4.3048	3034.1	59435	2.42	0.0077592	0.99224	0.015518	0.23804	False
LmxM.36.1080.1_52_0.325849165227404_569-550_0	LmxM.36.1080.1	81.05	3.1514	81.05	3.1514	-4.3048	3034.1	59435	2.42	0.0077592	0.99224	0.015518	0.23804	False
LmxM.07.0590.1_29_0.364980220695399_1744-1763_1	LmxM.07.0590.1	33.217	226.9	33.217	226.9	2.7356	18757	6410.8	2.419	0.98823	0.011774	0.023549	0.27803	True
LmxM.08.0630.1_0_0.0230992810157565_148-167_1	LmxM.08.0630.1	65.77	519.98	65.77	519.98	2.964	1.0315e+05	35267	2.4186	0.98777	0.01223	0.024459	0.28293	True
LmxM.32.1575.1_29_0.0395590142671855_55-74_1	LmxM.32.1575.1	72.414	584.59	72.414	584.59	2.9958	1.3116e+05	44851	2.4184	0.9877	0.012298	0.024596	0.28295	True
LmxM.27.1350.1_38_0.174019607843137_138-157_1	LmxM.27.1350.1	44.511	1.5757	44.511	1.5757	-4.1432	921.73	13304	2.4181	0.0078007	0.9922	0.015601	0.2382	False
LmxM.30.1490.1_19_0.192500545018531_879-898_1	LmxM.30.1490.1	44.511	1.5757	44.511	1.5757	-4.1432	921.73	13304	2.4181	0.0078007	0.9922	0.015601	0.2382	False
LmxM.34.2610.1_43_0.0774719673802243_67-86_1	LmxM.34.2610.1	44.511	0	44.511	0	-5.5082	990.63	13304	2.4181	0.0078007	0.9922	0.015601	0.2382	False
LmxM.27.0550.1_29_0.0221606648199446_27-8_0	LmxM.27.0550.1	44.511	1.5757	44.511	1.5757	-4.1432	921.73	13304	2.4181	0.0078007	0.9922	0.015601	0.2382	False
LmxM.30.2080.1_57_0.20957095709571_505-524_1	LmxM.30.2080.1	44.511	0	44.511	0	-5.5082	990.63	13304	2.4181	0.0078007	0.9922	0.015601	0.2382	False
LmxM.27.1080.1_0_0.198581560283688_843-824_0	LmxM.27.1080.1	44.511	1.5757	44.511	1.5757	-4.1432	921.73	13304	2.4181	0.0078007	0.9922	0.015601	0.2382	False
LmxM.30.2850.1_46_0.114779874213836_67-86_1	LmxM.30.2850.1	44.511	0	44.511	0	-5.5082	990.63	13304	2.4181	0.0078007	0.9922	0.015601	0.2382	False
LmxM.25.1850.1_48_0.0102171136653895_45291_1	LmxM.25.1850.1	44.511	1.5757	44.511	1.5757	-4.1432	921.73	13304	2.4181	0.0078007	0.9922	0.015601	0.2382	False
LmxM.13.1510.1_52_0.134719014626636_167-186_1	LmxM.13.1510.1	44.511	0	44.511	0	-5.5082	990.63	13304	2.4181	0.0078007	0.9922	0.015601	0.2382	False
LmxM.31.3340.1_29_0.111710092842168_369-388_1	LmxM.31.3340.1	44.511	1.5757	44.511	1.5757	-4.1432	921.73	13304	2.4181	0.0078007	0.9922	0.015601	0.2382	False
LmxM.36.2550.1_43_0.316399286987522_351-370_1	LmxM.36.2550.1	44.511	1.5757	44.511	1.5757	-4.1432	921.73	13304	2.4181	0.0078007	0.9922	0.015601	0.2382	False
LmxM.19.0430.1_67_0.449514817728822_1710-1729_1	LmxM.19.0430.1	113.6	4.7271	113.6	4.7271	-4.3227	5927	1.382e+05	2.4171	0.0078232	0.99218	0.015646	0.23859	False
LmxM.31.2930.1_43_0.138236828377673_258-277_1	LmxM.31.2930.1	162.77	1571	162.77	1571	3.2629	9.9153e+05	3.3956e+05	2.4166	0.98716	0.01284	0.025681	0.28859	True
LmxM.27.0210.1_43_0.483908045977011_411-430_1	LmxM.27.0210.1	55.805	425.44	55.805	425.44	2.9082	68315	23396	2.4166	0.9878	0.012195	0.02439	0.28255	True
LmxM.22.0600.1_52_0.178812415654521_254-273_1	LmxM.22.0600.1	80.386	3.1514	80.386	3.1514	-4.2931	2982.6	58225	2.4165	0.0078346	0.99217	0.015669	0.23859	False
LmxM.23.1025.1_29_0.142174432497013_234-253_1	LmxM.23.1025.1	80.386	3.1514	80.386	3.1514	-4.2931	2982.6	58225	2.4165	0.0078346	0.99217	0.015669	0.23859	False
LmxM.26.0940.1_38_0.0718253968253968_174-193_1	LmxM.26.0940.1	80.386	3.1514	80.386	3.1514	-4.2931	2982.6	58225	2.4165	0.0078346	0.99217	0.015669	0.23859	False
LmxM.36.2300.1_14_0.221532091097308_325-306_0	LmxM.36.2300.1	80.386	3.1514	80.386	3.1514	-4.2931	2982.6	58225	2.4165	0.0078346	0.99217	0.015669	0.23859	False
LmxM.29.1255.1_14_0.179924242424242_181-200_1	LmxM.29.1255.1	80.386	3.1514	80.386	3.1514	-4.2931	2982.6	58225	2.4165	0.0078346	0.99217	0.015669	0.23859	False
LmxM.18.1320.1_43_0.331067301155676_1464-1445_0	LmxM.18.1320.1	80.386	3.1514	80.386	3.1514	-4.2931	2982.6	58225	2.4165	0.0078346	0.99217	0.015669	0.23859	False
LmxM.31.0260.1_0_0.00317926143311323_45197_1	LmxM.31.0260.1	203.29	9.4542	203.29	9.4542	-4.2885	18786	5.92e+05	2.4159	0.0078475	0.99215	0.015695	0.23889	False
LmxM.36.1440.1_0_0.12573568753344_2119-2100_0	LmxM.36.1440.1	285.01	14.181	285.01	14.181	-4.2357	36673	1.3779e+06	2.4152	0.0078642	0.99214	0.015728	0.23931	False
LmxM.34.1870.1_19_0.168245376635092_369-388_1	LmxM.34.1870.1	144.16	6.3028	144.16	6.3028	-4.3131	9502.8	2.507e+05	2.4149	0.0078699	0.99213	0.01574	0.23939	False
LmxM.33.3290.1_43_0.314504881450488_448-467_1	LmxM.33.3290.1	112.94	4.7271	112.94	4.7271	-4.3143	5854.9	1.3619e+05	2.4145	0.0078776	0.99212	0.015755	0.23943	False
LmxM.34.0490.1_0_0.191701575902653_957-976_1	LmxM.34.0490.1	112.94	4.7271	112.94	4.7271	-4.3143	5854.9	1.3619e+05	2.4145	0.0078776	0.99212	0.015755	0.23943	False
LmxM.36.2550.1_57_0.494652406417112_558-539_0	LmxM.36.2550.1	132.21	1216.4	132.21	1216.4	3.1921	5.8779e+05	2.019e+05	2.413	0.98715	0.012849	0.025698	0.28862	True
LmxM.29.3100.1_29_0.0897235263432447_165-184_1	LmxM.29.3100.1	79.722	3.1514	79.722	3.1514	-4.2813	2931.5	57030	2.413	0.0079114	0.99209	0.015823	0.23943	False
LmxM.24.0960.1_33_0.26739202110122_807-826_1	LmxM.24.0960.1	79.722	3.1514	79.722	3.1514	-4.2813	2931.5	57030	2.413	0.0079114	0.99209	0.015823	0.23943	False
LmxM.21.1110.1_29_0.197496263079223_1050-1069_1	LmxM.21.1110.1	79.722	3.1514	79.722	3.1514	-4.2813	2931.5	57030	2.413	0.0079114	0.99209	0.015823	0.23943	False
LmxM.30.2430.1_29_0.116312056737589_78-97_1	LmxM.30.2430.1	79.722	3.1514	79.722	3.1514	-4.2813	2931.5	57030	2.413	0.0079114	0.99209	0.015823	0.23943	False
LmxM.36.2270.1_43_0.0678210678210678_90-109_1	LmxM.36.2270.1	109.62	967.48	109.62	967.48	3.1301	3.6797e+05	1.264e+05	2.413	0.98726	0.012739	0.025478	0.28713	True
LmxM.30.1780.1_0_0.188720173535792_268-249_0	LmxM.30.1780.1	21.923	137.09	21.923	137.09	2.5907	6631.2	2278.1	2.4128	0.98831	0.01169	0.023381	0.27729	True
LmxM.21.1450.1_29_0.121271714192068_363-382_1	LmxM.21.1450.1	43.847	0	43.847	0	-5.4869	961.28	12814	2.4118	0.0079379	0.99206	0.015876	0.23943	False
LmxM.25.1330.1_19_0.0780141843971631_172-153_0	LmxM.25.1330.1	43.847	0	43.847	0	-5.4869	961.28	12814	2.4118	0.0079379	0.99206	0.015876	0.23943	False
LmxM.20.1365.1_38_0.0822320117474303_108-127_1	LmxM.20.1370.1-LmxM.20.1365.1-LmxM.20.1370a.1	43.847	0	43.847	0	-5.4869	961.28	12814	2.4118	0.0079379	0.99206	0.015876	0.23943	False
LmxM.36.3690.1_29_0.0575673166202414_193-174_0	LmxM.36.3690.1	43.847	0	43.847	0	-5.4869	961.28	12814	2.4118	0.0079379	0.99206	0.015876	0.23943	False
LmxM.28.0850.1_43_0.205075445816187_594-613_1	LmxM.28.0850.1	43.847	0	43.847	0	-5.4869	961.28	12814	2.4118	0.0079379	0.99206	0.015876	0.23943	False
LmxM.25.1860.1_43_0.373853211009174_495-476_0	LmxM.25.1860.1	43.847	1.5757	43.847	1.5757	-4.122	893.43	12814	2.4118	0.0079379	0.99206	0.015876	0.23943	False
LmxM.36.4070.1_43_0.368773946360153_382-401_1	LmxM.36.4070.1	43.847	0	43.847	0	-5.4869	961.28	12814	2.4118	0.0079379	0.99206	0.015876	0.23943	False
LmxM.23.0320.1_57_0.300486618004866_240-259_1	LmxM.23.0320.1	43.847	0	43.847	0	-5.4869	961.28	12814	2.4118	0.0079379	0.99206	0.015876	0.23943	False
LmxM.29.3580.1_29_0.0965732087227414_213-232_1	LmxM.29.3580.1	43.847	1.5757	43.847	1.5757	-4.122	893.43	12814	2.4118	0.0079379	0.99206	0.015876	0.23943	False
LmxM.24.2000.1_34_0.0862944162436548_160-141_0	LmxM.24.2000.1	43.847	0	43.847	0	-5.4869	961.28	12814	2.4118	0.0079379	0.99206	0.015876	0.23943	False
LmxM.14.0705.1_43_0.200617283950617_201-182_0	LmxM.14.0705.1	43.847	0	43.847	0	-5.4869	961.28	12814	2.4118	0.0079379	0.99206	0.015876	0.23943	False
LmxM.10.1150.1_29_0.175329175329175_246-265_1	LmxM.10.1150.1	465.71	5696.2	465.71	5696.2	3.6097	1.3679e+07	4.7044e+06	2.4115	0.98642	0.013578	0.027157	0.2956	True
LmxM.36.0630.1_29_0.118165784832451_63-82_1	LmxM.36.0630.1	233.85	2443.9	233.85	2443.9	3.38	2.4422e+06	8.4023e+05	2.411	0.98676	0.013241	0.026481	0.29335	True
LmxM.09.0500.1_29_0.0393196377291805_174-193_1	LmxM.09.0500.1	142.83	6.3028	142.83	6.3028	-4.2998	9320.5	2.4496e+05	2.4109	0.0079569	0.99204	0.015914	0.23991	False
LmxM.20.1400.1_29_0.0417482061317678_60-79_1	LmxM.20.1400.1	83.044	688.58	83.044	688.58	3.0365	1.8334e+05	63154	2.4096	0.98731	0.012686	0.025372	0.28651	True
LmxM.20.1110.1_43_0.282006415864684_960-979_1	LmxM.20.1110.1	79.057	3.1514	79.057	3.1514	-4.2694	2880.9	55850	2.4094	0.0079896	0.99201	0.015979	0.24043	False
LmxM.26.0230.1_43_0.0434397163120567_39-58_1	LmxM.26.0230.1	79.057	3.1514	79.057	3.1514	-4.2694	2880.9	55850	2.4094	0.0079896	0.99201	0.015979	0.24043	False
LmxM.36.2810.1_19_0.0263157894736842_56-37_0	LmxM.36.2810.1	79.057	3.1514	79.057	3.1514	-4.2694	2880.9	55850	2.4094	0.0079896	0.99201	0.015979	0.24043	False
LmxM.36.2090.1_29_0.475741710296684_1356-1375_1	LmxM.36.2090.1	79.057	3.1514	79.057	3.1514	-4.2694	2880.9	55850	2.4094	0.0079896	0.99201	0.015979	0.24043	False
LmxM.29.0050.1_0_0.172127566622979_389-408_1	LmxM.29.0050.1	57.798	442.77	57.798	442.77	2.916	74103	25539	2.4089	0.98752	0.012476	0.024951	0.28477	True
LmxM.36.4850.1_52_0.259562841530055_468-487_1	LmxM.36.4850.1	142.17	6.3028	142.17	6.3028	-4.2931	9230	2.4212e+05	2.4089	0.0080011	0.992	0.016002	0.24069	False
LmxM.14.1430.1_19_0.0621082621082621_334-315_0	LmxM.14.1430.1	102.97	895	102.97	895	3.1073	3.1365e+05	1.0811e+05	2.4088	0.98715	0.012846	0.025693	0.28862	True
LmxM.34.4040.1_57_0.0750213128729753_78-97_1	LmxM.34.4040.1	162.77	1566.2	162.77	1566.2	3.2585	9.8488e+05	3.3956e+05	2.4085	0.98687	0.013129	0.026259	0.29184	True
LmxM.36.3200.1_19_0.115911485774499_333-314_0	LmxM.36.3200.1	7.9722	40.968	7.9722	40.968	2.2258	544.37	187.73	2.4082	0.98886	0.011137	0.022273	0.27126	True
LmxM.29.1250.1_57_0.357535753575358_315-334_1	LmxM.29.1250.1	141.51	6.3028	141.51	6.3028	-4.2864	9140	2.393e+05	2.4068	0.0080457	0.99195	0.016091	0.24094	False
LmxM.24.0860.1_43_0.278095238095238_288-307_1	LmxM.24.0860.1	170.74	7.8785	170.74	7.8785	-4.2737	13262	3.8268e+05	2.4067	0.0080487	0.99195	0.016097	0.24094	False
LmxM.34.4240.1_63_0.461538461538462_421-402_0	LmxM.34.4240.1	170.74	7.8785	170.74	7.8785	-4.2737	13262	3.8268e+05	2.4067	0.0080487	0.99195	0.016097	0.24094	False
LmxM.26.2150.1_0_0.0812425328554361_131-150_1	LmxM.26.2150.1	31.224	209.57	31.224	209.57	2.7081	15903	5494.5	2.406	0.98784	0.012159	0.024319	0.28239	True
LmxM.29.3440.1_0_0.0525173611111111_117-136_1	LmxM.29.3440.1	31.224	209.57	31.224	209.57	2.7081	15903	5494.5	2.406	0.98784	0.012159	0.024319	0.28239	True
LmxM.25.0940.1_0_0.165692007797271_333-352_1	LmxM.25.0940.1	78.393	3.1514	78.393	3.1514	-4.2573	2830.7	54684	2.4058	0.0080692	0.99193	0.016138	0.24094	False
LmxM.16.0270.1_38_0.0445084854306756_132-151_1	LmxM.16.0270.1	78.393	3.1514	78.393	3.1514	-4.2573	2830.7	54684	2.4058	0.0080692	0.99193	0.016138	0.24094	False
LmxM.11.0910.1_19_0.19505376344086_904-923_1	LmxM.11.0910.1	78.393	3.1514	78.393	3.1514	-4.2573	2830.7	54684	2.4058	0.0080692	0.99193	0.016138	0.24094	False
LmxM.22.1160.1_33_0.11529933481153_165-146_0	LmxM.22.1160.1	41.19	293.08	41.19	293.08	2.8013	31725	10963	2.4058	0.98764	0.012358	0.024715	0.28295	True
LmxM.30.3130.1_43_0.358042635658915_732-751_1	LmxM.30.3130.1	75.736	614.52	75.736	614.52	3.0038	1.4515e+05	50170	2.4055	0.98723	0.012771	0.025542	0.28745	True
LmxM.05.0870.1_0_0.0652098508498092_372-391_1	LmxM.05.0870.1	43.183	0	43.183	0	-5.4654	932.37	12335	2.4053	0.0080798	0.99192	0.01616	0.24094	False
LmxM.36.5270.1_29_0.110357304387155_240-259_1	LmxM.36.5270.1	43.183	0	43.183	0	-5.4654	932.37	12335	2.4053	0.0080798	0.99192	0.01616	0.24094	False
LmxM.23.0225.1_38_0.0102790014684288_44946_1	LmxM.23.0225.1	43.183	1.5757	43.183	1.5757	-4.1004	865.57	12335	2.4053	0.0080798	0.99192	0.01616	0.24094	False
LmxM.36.4680.1_0_0.0192972874567632_102-121_1	LmxM.36.4680.1	43.183	0	43.183	0	-5.4654	932.37	12335	2.4053	0.0080798	0.99192	0.01616	0.24094	False
LmxM.32.0730.1_43_0.303208906352325_459-478_1	LmxM.32.0730.1	43.183	1.5757	43.183	1.5757	-4.1004	865.57	12335	2.4053	0.0080798	0.99192	0.01616	0.24094	False
LmxM.18.0290.1_14_0.379684418145957_381-400_1	LmxM.18.0290.1	43.183	0	43.183	0	-5.4654	932.37	12335	2.4053	0.0080798	0.99192	0.01616	0.24094	False
LmxM.33.0590.1_33_0.184978768577495_689-708_1	LmxM.33.0590.1	43.183	0	43.183	0	-5.4654	932.37	12335	2.4053	0.0080798	0.99192	0.01616	0.24094	False
LmxM.36.6120.1_74_0.468524251805986_448-467_1	LmxM.36.6120.1	43.183	0	43.183	0	-5.4654	932.37	12335	2.4053	0.0080798	0.99192	0.01616	0.24094	False
LmxM.32.2790.1_38_0.145309381237525_357-376_1	LmxM.32.2790.1	43.183	0	43.183	0	-5.4654	932.37	12335	2.4053	0.0080798	0.99192	0.01616	0.24094	False
LmxM.29.0550.1_14_0.33552271483306_609-628_1	LmxM.29.0550.1	43.183	0	43.183	0	-5.4654	932.37	12335	2.4053	0.0080798	0.99192	0.01616	0.24094	False
LmxM.08.0620.1_0_0.17559314070942_1491-1510_1	LmxM.08.0620.1	43.183	1.5757	43.183	1.5757	-4.1004	865.57	12335	2.4053	0.0080798	0.99192	0.01616	0.24094	False
LmxM.22.0170.1_52_0.0467342342342342_155-174_1	LmxM.22.0170.1	43.183	0	43.183	0	-5.4654	932.37	12335	2.4053	0.0080798	0.99192	0.01616	0.24094	False
LmxM.34.0660.1_29_0.0437417654808959_159-178_1	LmxM.34.0660.1	43.183	0	43.183	0	-5.4654	932.37	12335	2.4053	0.0080798	0.99192	0.01616	0.24094	False
LmxM.33.0620.1_19_0.118700541441066_859-840_0	LmxM.33.0620.1	140.84	6.3028	140.84	6.3028	-4.2797	9050.4	2.3651e+05	2.4048	0.0080907	0.99191	0.016181	0.24117	False
LmxM.09.1150.1_29_0.459490740740741_392-411_1	LmxM.09.1150.1	139.51	1295.2	139.51	1295.2	3.2055	6.6784e+05	2.3097e+05	2.4048	0.98683	0.013173	0.026346	0.29225	True
LmxM.15.0880.1_43_0.283898305084746_408-389_0	LmxM.15.0880.1	110.28	4.7271	110.28	4.7271	-4.2803	5570.9	1.2832e+05	2.4043	0.0081025	0.9919	0.016205	0.24143	False
LmxM.29.2830.1_43_0.214434710054234_510-529_1	LmxM.29.2830.1	76.4	620.83	76.4	620.83	3.0061	1.482e+05	51276	2.4043	0.98718	0.012819	0.025638	0.28828	True
LmxM.34.2490.1_29_0.189112329880154_927-946_1	LmxM.34.2490.1	50.49	375.02	50.49	375.02	2.8684	52659	18223	2.404	0.98745	0.012554	0.025108	0.28547	True
LmxM.26.1780.1_0_0.103825136612022_16-35_1	LmxM.26.1780.1	169.41	7.8785	169.41	7.8785	-4.2625	13046	3.7528e+05	2.4033	0.0081238	0.99188	0.016248	0.24198	False
LmxM.36.2290.1_43_0.26417704011065_377-396_1	LmxM.36.2290.1	77.729	3.1514	77.729	3.1514	-4.2452	2780.9	53534	2.4021	0.0081502	0.99185	0.0163	0.24243	False
LmxM.20.0140.1_29_0.187774122807018_678-697_1	LmxM.20.0140.1	77.729	3.1514	77.729	3.1514	-4.2452	2780.9	53534	2.4021	0.0081502	0.99185	0.0163	0.24243	False
LmxM.31.2110.1_43_0.242354740061162_629-648_1	LmxM.31.2110.1	77.729	3.1514	77.729	3.1514	-4.2452	2780.9	53534	2.4021	0.0081502	0.99185	0.0163	0.24243	False
LmxM.33.2476.1_29_0.024822695035461_22-41_1	LmxM.33.2476.1	61.12	472.71	61.12	472.71	2.9309	84704	29364	2.4019	0.98724	0.012756	0.025511	0.28726	True
LmxM.03.0240.1_29_0.474885844748858_205-224_1	LmxM.03.0240.1	109.62	4.7271	109.62	4.7271	-4.2716	5501	1.264e+05	2.4017	0.0081606	0.99184	0.016321	0.24243	False
LmxM.32.2190.1_14_0.283214709371293_950-969_1	LmxM.32.2190.1	109.62	4.7271	109.62	4.7271	-4.2716	5501	1.264e+05	2.4017	0.0081606	0.99184	0.016321	0.24243	False
LmxM.34.4110.1_29_0.165861513687601_96-115_1	LmxM.34.4110.1	109.62	4.7271	109.62	4.7271	-4.2716	5501	1.264e+05	2.4017	0.0081606	0.99184	0.016321	0.24243	False
Non-targeting-670	Non-target-35	60.456	466.41	60.456	466.41	2.9271	82399	28574	2.4016	0.98724	0.01276	0.025521	0.28729	True
LmxM.26.1870.1_14_0.131907308377897_1026-1045_1	LmxM.26.1870.1	139.51	6.3028	139.51	6.3028	-4.2661	8872.5	2.3097e+05	2.4007	0.0081822	0.99182	0.016364	0.24287	False
LmxM.30.2360.1_52_0.204320987654321_327-346_1	LmxM.30.2360.1	249.79	12.606	249.79	12.606	-4.2042	28129	9.9089e+05	2.4006	0.0081844	0.99182	0.016369	0.24287	False
LmxM.36.2140.1_14_0.0909090909090909_93-74_0	LmxM.36.2140.1	108.95	4.7271	108.95	4.7271	-4.2629	5431.5	1.2449e+05	2.399	0.0082194	0.99178	0.016439	0.24293	False
LmxM.31.2380.1_67_0.349552572706935_615-634_1	LmxM.31.2380.1	108.95	4.7271	108.95	4.7271	-4.2629	5431.5	1.2449e+05	2.399	0.0082194	0.99178	0.016439	0.24293	False
LmxM.10.1070.1_43_0.273749297358066_480-499_1	LmxM.10.1070.1	222.56	11.03	222.56	11.03	-4.2159	22372	7.4241e+05	2.399	0.0082195	0.99178	0.016439	0.24293	False
LmxM.25.1630.1_38_0.189777052746058_342-361_1	LmxM.25.1630.1	42.518	0	42.518	0	-5.4435	903.9	11867	2.3987	0.0082263	0.99177	0.016453	0.24293	False
LmxM.24.0270.1_29_0.493836113125453_2050-2031_0	LmxM.24.0270.1	42.518	1.5757	42.518	1.5757	-4.0786	838.15	11867	2.3987	0.0082263	0.99177	0.016453	0.24293	False
LmxM.06.0430.1_38_0.147398843930636_310-291_0	LmxM.06.0430.1	42.518	1.5757	42.518	1.5757	-4.0786	838.15	11867	2.3987	0.0082263	0.99177	0.016453	0.24293	False
LmxM.06.0860.1_57_0.391554702495202_621-602_0	LmxM.06.0860.1	42.518	1.5757	42.518	1.5757	-4.0786	838.15	11867	2.3987	0.0082263	0.99177	0.016453	0.24293	False
LmxM.22.1550.1_19_0.0858995137763371_162-143_0	LmxM.22.1550.1	42.518	0	42.518	0	-5.4435	903.9	11867	2.3987	0.0082263	0.99177	0.016453	0.24293	False
LmxM.36.2520.1_57_0.308641975308642_321-340_1	LmxM.36.2520.1	42.518	1.5757	42.518	1.5757	-4.0786	838.15	11867	2.3987	0.0082263	0.99177	0.016453	0.24293	False
LmxM.34.1740.1_33_0.217453505007153_755-774_1	LmxM.34.1740.1	42.518	0	42.518	0	-5.4435	903.9	11867	2.3987	0.0082263	0.99177	0.016453	0.24293	False
LmxM.30.2260.1_48_0.471596998928189_873-892_1	LmxM.30.2260.1	42.518	0	42.518	0	-5.4435	903.9	11867	2.3987	0.0082263	0.99177	0.016453	0.24293	False
LmxM.33.2450.1_33_0.272435897435897_1534-1515_0	LmxM.33.2450.1	42.518	1.5757	42.518	1.5757	-4.0786	838.15	11867	2.3987	0.0082263	0.99177	0.016453	0.24293	False
LmxM.34.0020.1_60_0.29404309252218_229-248_1	LmxM.34.0020.1-LmxM.34.0030.1	77.064	3.1514	77.064	3.1514	-4.233	2731.6	52398	2.3984	0.0082328	0.99177	0.016466	0.24293	False
Non-targeting-37	Non-target-155	77.064	3.1514	77.064	3.1514	-4.233	2731.6	52398	2.3984	0.0082328	0.99177	0.016466	0.24293	False
LmxM.29.3120.1_29_0.108501118568233_90-109_1	LmxM.29.3120.1	75.736	612.95	75.736	612.95	3.0001	1.443e+05	50170	2.3984	0.98698	0.013019	0.026038	0.29008	True
LmxM.07.0400.1_57_0.363289760348584_661-680_1	LmxM.07.0400.1	167.42	7.8785	167.42	7.8785	-4.2456	12726	3.6434e+05	2.3982	0.008239	0.99176	0.016478	0.24302	False
Non-targeting-796	Non-target-164	103.64	898.15	103.64	898.15	3.1032	3.1562e+05	1.0986e+05	2.397	0.98673	0.013271	0.026542	0.29337	True
LmxM.26.1020.1_14_0.2479815455594_3003-3022_1	LmxM.26.1020.1	184.02	1812.1	184.02	1812.1	3.2926	1.3252e+06	4.6154e+05	2.3964	0.98636	0.013644	0.027288	0.29617	True
LmxM.27.2220.1_43_0.200385356454721_204-223_1	LmxM.27.2220.1	108.29	4.7271	108.29	4.7271	-4.2542	5362.5	1.226e+05	2.3964	0.008279	0.99172	0.016558	0.24375	False
LmxM.33.2300.1_29_0.188311688311688_354-335_0	LmxM.33.2300.1	55.805	422.29	55.805	422.29	2.8975	67155	23396	2.396	0.9871	0.012903	0.025805	0.28954	True
LmxM.24.1770.1_43_0.315789473684211_114-95_0	LmxM.24.1770.1	105.63	918.63	105.63	918.63	3.1084	3.3049e+05	1.1522e+05	2.3951	0.98665	0.013352	0.026705	0.29337	True
LmxM.13.0950.1_29_0.428374655647383_616-635_1	LmxM.13.0950.1	349.45	3977.1	349.45	3977.1	3.5048	6.5798e+06	2.294e+06	2.3951	0.98595	0.014052	0.028103	0.29953	True
LmxM.24.2060.1_14_0.378472222222222_756-775_1	LmxM.24.2060.1	76.4	3.1514	76.4	3.1514	-4.2207	2682.7	51276	2.3947	0.008317	0.99168	0.016634	0.24375	False
LmxM.34.1130.1_14_0.00617283950617284_45133_1	LmxM.34.1130.1	76.4	3.1514	76.4	3.1514	-4.2207	2682.7	51276	2.3947	0.008317	0.99168	0.016634	0.24375	False
LmxM.24.2340.1_43_0.252083333333333_370-351_0	LmxM.24.2340.1	76.4	3.1514	76.4	3.1514	-4.2207	2682.7	51276	2.3947	0.008317	0.99168	0.016634	0.24375	False
LmxM.23.0790.1_14_0.307369224894998_798-817_1	LmxM.23.0790.1	76.4	3.1514	76.4	3.1514	-4.2207	2682.7	51276	2.3947	0.008317	0.99168	0.016634	0.24375	False
LmxM.33.1180.1_52_0.186199898528666_356-375_1	LmxM.33.1180.1	76.4	3.1514	76.4	3.1514	-4.2207	2682.7	51276	2.3947	0.008317	0.99168	0.016634	0.24375	False
LmxM.06.0140.1_60_0.150537634408602_103-122_1	LmxM.06.0140.1	76.4	3.1514	76.4	3.1514	-4.2207	2682.7	51276	2.3947	0.008317	0.99168	0.016634	0.24375	False
LmxM.36.4100.1_29_0.306404163837972_1345-1364_1	LmxM.36.4100.1	166.09	7.8785	166.09	7.8785	-4.2341	12515	3.5715e+05	2.3947	0.0083175	0.99168	0.016635	0.24375	False
LmxM.24.1650.1_43_0.182614133833646_285-304_1	LmxM.24.1650.1	166.09	7.8785	166.09	7.8785	-4.2341	12515	3.5715e+05	2.3947	0.0083175	0.99168	0.016635	0.24375	False
LmxM.27.0930.1_34_0.0437956204379562_60-41_0	LmxM.27.0930.1	23.917	151.27	23.917	151.27	2.6114	8109.1	2828.5	2.3945	0.98765	0.012353	0.024707	0.28295	True
LmxM.11.0110.1_52_0.395309882747069_466-485_1	LmxM.11.0110.1	107.62	4.7271	107.62	4.7271	-4.2454	5293.9	1.2073e+05	2.3937	0.0083395	0.99166	0.016679	0.24375	False
LmxM.24.0640.1_52_0.175317185697809_294-313_1	LmxM.24.0640.1	126.23	1140.8	126.23	1140.8	3.1659	5.1469e+05	1.7984e+05	2.3924	0.98644	0.013563	0.027125	0.29549	True
LmxM.24.1650.1_38_0.0475297060662914_70-89_1	LmxM.24.1650.1	182.03	1785.3	182.03	1785.3	3.2868	1.2852e+06	4.4914e+05	2.3922	0.98621	0.013793	0.027586	0.29688	True
LmxM.29.2520.1_38_0.0380952380952381_34-53_1	LmxM.29.2520.1	41.854	1.5757	41.854	1.5757	-4.0564	811.17	11409	2.392	0.0083779	0.99162	0.016756	0.24375	False
LmxM.24.1190.1_34_0.0509554140127389_54-35_0	LmxM.24.1190.1	41.854	0	41.854	0	-5.4214	875.88	11409	2.392	0.0083779	0.99162	0.016756	0.24375	False
LmxM.26.0030.1_38_0.164613278576318_475-494_1	LmxM.26.0030.1	41.854	1.5757	41.854	1.5757	-4.0564	811.17	11409	2.392	0.0083779	0.99162	0.016756	0.24375	False
LmxM.32.2390.1_67_0.457217847769029_864-883_1	LmxM.32.2390.1	41.854	0	41.854	0	-5.4214	875.88	11409	2.392	0.0083779	0.99162	0.016756	0.24375	False
LmxM.16.0510.1_19_0.129014396456257_463-482_1	LmxM.16.0510.1	41.854	0	41.854	0	-5.4214	875.88	11409	2.392	0.0083779	0.99162	0.016756	0.24375	False
LmxM.22.0600.1_29_0.0937921727395412_132-151_1	LmxM.22.0600.1	41.854	0	41.854	0	-5.4214	875.88	11409	2.392	0.0083779	0.99162	0.016756	0.24375	False
LmxM.27.0490.1_29_0.0438782731776362_303-322_1	LmxM.27.0490.1-LmxM.27.0510.1	41.854	0	41.854	0	-5.4214	875.88	11409	2.392	0.0083779	0.99162	0.016756	0.24375	False
LmxM.24.0450.1_19_0.0279193979121146_108-127_1	LmxM.24.0450.1	41.854	0	41.854	0	-5.4214	875.88	11409	2.392	0.0083779	0.99162	0.016756	0.24375	False
LmxM.31.0810.1_14_0.245306022921239_1002-1021_1	LmxM.31.0810.1	41.854	0	41.854	0	-5.4214	875.88	11409	2.392	0.0083779	0.99162	0.016756	0.24375	False
LmxM.19.1250.1_43_0.277056277056277_391-372_0	LmxM.19.1250.1	41.854	0	41.854	0	-5.4214	875.88	11409	2.392	0.0083779	0.99162	0.016756	0.24375	False
LmxM.25.0920.1_0_0.114797864225782_298-317_1	LmxM.25.0920.1	41.854	1.5757	41.854	1.5757	-4.0564	811.17	11409	2.392	0.0083779	0.99162	0.016756	0.24375	False
LmxM.33.1060.1_71_0.450854700854701_838-857_1	LmxM.33.1060.1	41.854	1.5757	41.854	1.5757	-4.0564	811.17	11409	2.392	0.0083779	0.99162	0.016756	0.24375	False
LmxM.25.2410.1_48_0.426541926541927_1227-1246_1	LmxM.25.2410.1	41.854	0	41.854	0	-5.4214	875.88	11409	2.392	0.0083779	0.99162	0.016756	0.24375	False
LmxM.11.0480.1_29_0.0254476908576814_88-69_0	LmxM.11.0480.1	41.854	0	41.854	0	-5.4214	875.88	11409	2.392	0.0083779	0.99162	0.016756	0.24375	False
LmxM.28.2385.1_29_0.188800605372683_495-514_1	LmxM.28.2385.1	41.854	1.5757	41.854	1.5757	-4.0564	811.17	11409	2.392	0.0083779	0.99162	0.016756	0.24375	False
LmxM.31.3190.1_29_0.154243304291707_471-490_1	LmxM.31.3190.1	41.854	0	41.854	0	-5.4214	875.88	11409	2.392	0.0083779	0.99162	0.016756	0.24375	False
LmxM.31.2490.1_38_0.00723514211886305_24-43_1	LmxM.31.2490.1	41.854	1.5757	41.854	1.5757	-4.0564	811.17	11409	2.392	0.0083779	0.99162	0.016756	0.24375	False
LmxM.09.0430.1_57_0.276847977684798_387-406_1	LmxM.09.0430.1	164.76	7.8785	164.76	7.8785	-4.2226	12306	3.5005e+05	2.3912	0.0083974	0.9916	0.016795	0.24375	False
LmxM.28.1750.1_52_0.355482933914306_976-995_1	LmxM.28.1750.1	164.76	7.8785	164.76	7.8785	-4.2226	12306	3.5005e+05	2.3912	0.0083974	0.9916	0.016795	0.24375	False
LmxM.13.1690.1_57_0.293598233995585_523-542_1	LmxM.13.1690.1	218.57	11.03	218.57	11.03	-4.19	21537	7.0961e+05	2.3911	0.0083989	0.9916	0.016798	0.24375	False
LmxM.17.0380.1_29_0.106666666666667_82-101_1	LmxM.17.0380.1	106.96	4.7271	106.96	4.7271	-4.2365	5225.8	1.1888e+05	2.391	0.0084007	0.9916	0.016801	0.24375	False
LmxM.34.2730.1_38_0.119741100323625_141-160_1	LmxM.34.2730.1	106.96	4.7271	106.96	4.7271	-4.2365	5225.8	1.1888e+05	2.391	0.0084007	0.9916	0.016801	0.24375	False
LmxM.31.2310.1_29_0.0654180238870793_234-253_1	LmxM.31.2310.1	106.96	4.7271	106.96	4.7271	-4.2365	5225.8	1.1888e+05	2.391	0.0084007	0.9916	0.016801	0.24375	False
LmxM.33.0470.1_43_0.449093444909344_975-956_0	LmxM.33.0470.1	75.736	3.1514	75.736	3.1514	-4.2082	2634.2	50170	2.3909	0.0084027	0.9916	0.016805	0.24375	False
LmxM.36.1640.1_14_0.302118171683389_265-284_1	LmxM.36.1640.1	75.736	3.1514	75.736	3.1514	-4.2082	2634.2	50170	2.3909	0.0084027	0.9916	0.016805	0.24375	False
LmxM.20.0580.1_14_0.359567901234568_463-482_1	LmxM.20.0580.1	75.736	3.1514	75.736	3.1514	-4.2082	2634.2	50170	2.3909	0.0084027	0.9916	0.016805	0.24375	False
LmxM.26.0860.1_29_0.077338736913205_225-244_1	LmxM.26.0860.1	109.62	959.6	109.62	959.6	3.1184	3.6124e+05	1.264e+05	2.3908	0.98647	0.013535	0.027069	0.29549	True
LmxM.26.0970.1_43_0.125886524822695_221-202_0	LmxM.26.0970.1	70.421	559.37	70.421	559.37	2.972	1.1954e+05	41831	2.3907	0.98675	0.013248	0.026497	0.29335	True
LmxM.19.1380.1_29_0.0821098423056009_148-167_1	LmxM.19.1380.1	94.337	798.88	94.337	798.88	3.0687	2.4819e+05	86855	2.3906	0.98656	0.013444	0.026888	0.29427	True
LmxM.29.0420.1_43_0.139872842870118_144-163_1	LmxM.29.0420.1	112.27	987.97	112.27	987.97	3.1261	3.8342e+05	1.342e+05	2.3904	0.98644	0.013562	0.027125	0.29549	True
LmxM.32.3270.1_57_0.264135021097046_304-323_1	LmxM.32.3270.1	136.19	6.3028	136.19	6.3028	-4.2316	8435.5	2.1746e+05	2.3902	0.0084195	0.99158	0.016839	0.24396	False
LmxM.30.3180.1_29_0.161716171617162_44-63_1	LmxM.36.0020.1-LmxM.30.3180.1	136.19	6.3028	136.19	6.3028	-4.2316	8435.5	2.1746e+05	2.3902	0.0084195	0.99158	0.016839	0.24396	False
LmxM.08_29.2680.1_29_0.19680196801968_635-654_1	LmxM.08_29.2680.1	164.09	1571	164.09	1571	3.2512	9.8966e+05	3.4653e+05	2.3899	0.98618	0.013818	0.027635	0.29717	True
LmxM.21.1430.1_19_0.0590277777777778_80-99_1	LmxM.21.1430.1	101.65	874.52	101.65	874.52	3.0925	2.9866e+05	1.0466e+05	2.389	0.98645	0.013552	0.027103	0.29549	True
LmxM.29.3700.1_29_0.088966588966589_225-244_1	LmxM.29.3700.1	106.3	4.7271	106.3	4.7271	-4.2276	5158.1	1.1704e+05	2.3883	0.0084627	0.99154	0.016925	0.24504	False
LmxM.08_29.1550.1_43_0.278942115768463_552-571_1	LmxM.08_29.1550.1	20.595	126.06	20.595	126.06	2.5567	5561.1	1950.2	2.3881	0.98754	0.012461	0.024922	0.28461	True
LmxM.08_29.1980.1_19_0.118457300275482_684-703_1	LmxM.08_29.1980.1	163.43	7.8785	163.43	7.8785	-4.211	12098	3.4304e+05	2.3876	0.0084786	0.99152	0.016957	0.24523	False
LmxM.34.1550.1_38_0.156142927068037_312-331_1	LmxM.34.1550.1	91.68	770.52	91.68	770.52	3.0574	2.3041e+05	80869	2.3871	0.98645	0.013554	0.027107	0.29549	True
LmxM.22.0860.1_57_0.247113731269958_996-1015_1	LmxM.22.0860.1-LmxM.24.0440.1-LmxM.24.0450.1	162.77	7.8785	162.77	7.8785	-4.2052	11995	3.3956e+05	2.3859	0.0085198	0.99148	0.01704	0.2455	False
LmxM.34.0920.1_38_0.0725401606425703_285-304_1	LmxM.34.0920.1	105.63	4.7271	105.63	4.7271	-4.2187	5090.8	1.1522e+05	2.3856	0.0085257	0.99147	0.017051	0.2455	False
LmxM.24.1500a.1_29_0.382066276803119_186-205_1	LmxM.24.1500.1-LmxM.24.1500a.1	41.19	0	41.19	0	-5.3988	848.29	10963	2.3852	0.0085346	0.99147	0.017069	0.2455	False
LmxM.32.2000.1_67_0.267241379310345_104-85_0	LmxM.32.2000.1	41.19	0	41.19	0	-5.3988	848.29	10963	2.3852	0.0085346	0.99147	0.017069	0.2455	False
LmxM.03.0470.1_43_0.26197862805929_754-773_1	LmxM.03.0470.1	41.19	0	41.19	0	-5.3988	848.29	10963	2.3852	0.0085346	0.99147	0.017069	0.2455	False
LmxM.29.3250.1_14_0.123624595469256_372-391_1	LmxM.29.3250.1	41.19	1.5757	41.19	1.5757	-4.0338	784.63	10963	2.3852	0.0085346	0.99147	0.017069	0.2455	False
LmxM.32.1930.1_43_0.477124183006536_503-522_1	LmxM.32.1930.1	41.19	1.5757	41.19	1.5757	-4.0338	784.63	10963	2.3852	0.0085346	0.99147	0.017069	0.2455	False
LmxM.08_29.1020.1_0_0.0544783010156971_113-132_1	LmxM.08_29.1020.1	41.19	0	41.19	0	-5.3988	848.29	10963	2.3852	0.0085346	0.99147	0.017069	0.2455	False
LmxM.19.0260.1_29_0.237925574030087_591-610_1	LmxM.19.0260.1	41.19	0	41.19	0	-5.3988	848.29	10963	2.3852	0.0085346	0.99147	0.017069	0.2455	False
LmxM.02.0200.1_38_0.149440137812231_350-331_0	LmxM.02.0200.1	41.19	0	41.19	0	-5.3988	848.29	10963	2.3852	0.0085346	0.99147	0.017069	0.2455	False
LmxM.23.1220.1_38_0.156400966183575_252-271_1	LmxM.23.1220.1	41.19	1.5757	41.19	1.5757	-4.0338	784.63	10963	2.3852	0.0085346	0.99147	0.017069	0.2455	False
LmxM.24.1690.1_38_0.124561403508772_138-157_1	LmxM.24.1690.1	41.19	0	41.19	0	-5.3988	848.29	10963	2.3852	0.0085346	0.99147	0.017069	0.2455	False
LmxM.32.0605.1_19_0.0490654205607477_67-48_0	LmxM.32.0605.1	41.19	0	41.19	0	-5.3988	848.29	10963	2.3852	0.0085346	0.99147	0.017069	0.2455	False
LmxM.21.0520.1_14_0.372767857142857_507-488_0	LmxM.21.0520.1	41.19	0	41.19	0	-5.3988	848.29	10963	2.3852	0.0085346	0.99147	0.017069	0.2455	False
LmxM.19.1180.1_0_0.0952929875120077_491-510_1	LmxM.19.1180.1	64.442	501.07	64.442	501.07	2.9396	95324	33514	2.3851	0.98661	0.013391	0.026783	0.29361	True
LmxM.36.6480.1_29_0.0991412958626073_384-365_0	LmxM.36.6480.1	68.428	538.89	68.428	538.89	2.9591	1.1067e+05	38935	2.3843	0.98654	0.013462	0.026924	0.29451	True
LmxM.27.1220.1_52_0.281374900079936_348-367_1	LmxM.27.1220.1	74.407	3.1514	74.407	3.1514	-4.183	2538.7	47999	2.3833	0.0085791	0.99142	0.017158	0.24606	False
LmxM.34.5300.1_52_0.19348054679285_176-195_1	LmxM.34.5300.1	74.407	3.1514	74.407	3.1514	-4.183	2538.7	47999	2.3833	0.0085791	0.99142	0.017158	0.24606	False
LmxM.34.0620.1_52_0.379188712522046_424-443_1	LmxM.34.0620.1	74.407	3.1514	74.407	3.1514	-4.183	2538.7	47999	2.3833	0.0085791	0.99142	0.017158	0.24606	False
LmxM.30.0170.1_0_0.0694171578258022_102-121_1	LmxM.30.0170.1	74.407	3.1514	74.407	3.1514	-4.183	2538.7	47999	2.3833	0.0085791	0.99142	0.017158	0.24606	False
LmxM.31.1890.1_29_0.106655755591926_387-406_1	LmxM.31.1890.1	74.407	3.1514	74.407	3.1514	-4.183	2538.7	47999	2.3833	0.0085791	0.99142	0.017158	0.24606	False
LmxM.07.0860.1_43_0.151787773933103_649-668_1	LmxM.07.0860.1	182.03	1779	182.03	1779	3.2817	1.2751e+06	4.4914e+05	2.3828	0.98585	0.01415	0.028301	0.29953	True
LmxM.20.1200.1_43_0.302867383512545_671-690_1	LmxM.20.1200.1	103.64	893.42	103.64	893.42	3.0955	3.1188e+05	1.0986e+05	2.3828	0.9862	0.013796	0.027593	0.29688	True
LmxM.16.0400.1_38_0.187728937728938_200-219_1	LmxM.16.0400.1	133.53	6.3028	133.53	6.3028	-4.2034	8093.9	2.0701e+05	2.3816	0.0086186	0.99138	0.017237	0.24665	False
LmxM.03.0680.1_57_0.0673635307781649_48-67_1	LmxM.03.0680.1	104.3	4.7271	104.3	4.7271	-4.2006	4957.6	1.1163e+05	2.3801	0.0086541	0.99135	0.017308	0.24665	False
LmxM.04.0710.1_0_0.147589098532495_348-367_1	LmxM.04.0710.1	132.87	6.3028	132.87	6.3028	-4.1962	8009.6	2.0445e+05	2.3794	0.0086697	0.99133	0.017339	0.24665	False
LmxM.30.1060.1_38_0.191528545119705_315-296_0	LmxM.30.1060.1	73.743	3.1514	73.743	3.1514	-4.1703	2491.6	46936	2.3794	0.0086699	0.99133	0.01734	0.24665	False
LmxM.34.2640.1_43_0.235454051114736_428-447_1	LmxM.34.2640.1	73.743	3.1514	73.743	3.1514	-4.1703	2491.6	46936	2.3794	0.0086699	0.99133	0.01734	0.24665	False
LmxM.19.1530.1_46_0.0400307929176289_45-64_1	LmxM.19.1530.1	57.798	438.05	57.798	438.05	2.9005	72294	25539	2.3794	0.98648	0.013523	0.027047	0.29536	True
LmxM.15.0160.1_86_0.484193677470988_1200-1219_1	LmxM.15.0160.1	186.68	9.4542	186.68	9.4542	-4.1661	15705	4.7838e+05	2.3787	0.008687	0.99131	0.017374	0.24665	False
LmxM.08_29.0400.1_43_0.283433133732535_135-154_1	LmxM.08_29.0400.1	40.525	0	40.525	0	-5.3759	821.15	10527	2.3783	0.0086969	0.9913	0.017394	0.24665	False
LmxM.08_29.2250.1_38_0.125295508274232_259-278_1	LmxM.08_29.2250.1	40.525	0	40.525	0	-5.3759	821.15	10527	2.3783	0.0086969	0.9913	0.017394	0.24665	False
LmxM.17.0370.1_52_0.399915718499789_944-963_1	LmxM.17.0370.1	40.525	0	40.525	0	-5.3759	821.15	10527	2.3783	0.0086969	0.9913	0.017394	0.24665	False
LmxM.08_29.2780.1_57_0.0593607305936073_42-61_1	LmxM.08_29.2780.1	40.525	0	40.525	0	-5.3759	821.15	10527	2.3783	0.0086969	0.9913	0.017394	0.24665	False
LmxM.15.0540.1_19_0.078546882670594_154-173_1	LmxM.15.0540.1	40.525	0	40.525	0	-5.3759	821.15	10527	2.3783	0.0086969	0.9913	0.017394	0.24665	False
LmxM.08_29.0330.1_43_0.377777777777778_438-457_1	LmxM.08_29.0330.1	40.525	1.5757	40.525	1.5757	-4.011	758.53	10527	2.3783	0.0086969	0.9913	0.017394	0.24665	False
LmxM.22.0920.1_43_0.111626110467362_284-303_1	LmxM.22.0920.1	40.525	0	40.525	0	-5.3759	821.15	10527	2.3783	0.0086969	0.9913	0.017394	0.24665	False
LmxM.29.3130.1_52_0.389118457300275_1133-1114_0	LmxM.29.3130.1	40.525	0	40.525	0	-5.3759	821.15	10527	2.3783	0.0086969	0.9913	0.017394	0.24665	False
LmxM.18.0560.1_14_0.26071741032371_295-314_1	LmxM.18.0560.1	40.525	0	40.525	0	-5.3759	821.15	10527	2.3783	0.0086969	0.9913	0.017394	0.24665	False
LmxM.29.1450.1_29_0.420719978015938_1524-1543_1	LmxM.29.1450.1	40.525	0	40.525	0	-5.3759	821.15	10527	2.3783	0.0086969	0.9913	0.017394	0.24665	False
LmxM.33.3140.1_14_0.356770833333333_267-286_1	LmxM.33.3140.1	40.525	0	40.525	0	-5.3759	821.15	10527	2.3783	0.0086969	0.9913	0.017394	0.24665	False
LmxM.19.0220.1_43_0.215791834903544_476-495_1	LmxM.19.0220.1	40.525	0	40.525	0	-5.3759	821.15	10527	2.3783	0.0086969	0.9913	0.017394	0.24665	False
LmxM.17.0620.1_71_0.455128205128205_138-157_1	LmxM.17.0620.1-LmxM.17.0780.1	40.525	1.5757	40.525	1.5757	-4.011	758.53	10527	2.3783	0.0086969	0.9913	0.017394	0.24665	False
LmxM.04.0920.1_38_0.146299483648881_262-243_0	LmxM.04.0920.1	40.525	0	40.525	0	-5.3759	821.15	10527	2.3783	0.0086969	0.9913	0.017394	0.24665	False
LmxM.33.3880.1_0_0.0665949049156799_924-943_1	LmxM.33.3880.1	40.525	1.5757	40.525	1.5757	-4.011	758.53	10527	2.3783	0.0086969	0.9913	0.017394	0.24665	False
LmxM.31.0110.1_14_0.392094017094017_361-380_1	LmxM.31.0110.1	40.525	0	40.525	0	-5.3759	821.15	10527	2.3783	0.0086969	0.9913	0.017394	0.24665	False
LmxM.27.2260.1_0_0.0842074592074592_285-304_1	LmxM.27.2260.1	40.525	0	40.525	0	-5.3759	821.15	10527	2.3783	0.0086969	0.9913	0.017394	0.24665	False
LmxM.06.1150.1_48_0.281609195402299_451-432_0	LmxM.06.1150.1	40.525	1.5757	40.525	1.5757	-4.011	758.53	10527	2.3783	0.0086969	0.9913	0.017394	0.24665	False
LmxM.22.1530.1_0_0.197278911564626_140-159_1	LmxM.22.1530.1	40.525	1.5757	40.525	1.5757	-4.011	758.53	10527	2.3783	0.0086969	0.9913	0.017394	0.24665	False
LmxM.11.0880.1_57_0.397163120567376_395-376_0	LmxM.11.0880.1	261.75	14.181	261.75	14.181	-4.1133	30646	1.1138e+06	2.3778	0.008708	0.99129	0.017416	0.24685	False
Non-targeting-750	Non-target-182	103.64	4.7271	103.64	4.7271	-4.1915	4891.7	1.0986e+05	2.3773	0.0087196	0.99128	0.017439	0.24694	False
LmxM.20.1740.1_14_0.27906976744186_256-237_0	LmxM.20.1740.1	103.64	4.7271	103.64	4.7271	-4.1915	4891.7	1.0986e+05	2.3773	0.0087196	0.99128	0.017439	0.24694	False
LmxM.29.3610.1_57_0.198800342759212_223-242_1	LmxM.29.3610.1	65.106	505.8	65.106	505.8	2.9386	97106	34384	2.3766	0.98629	0.013709	0.027418	0.29617	True
LmxM.36.2650.1_52_0.20039100684262_201-220_1	LmxM.36.2650.1	122.24	1090.4	122.24	1090.4	3.1466	4.6865e+05	1.6598e+05	2.3764	0.98585	0.014148	0.028295	0.29953	True
LmxM.29.1150.1_19_0.0190143577803648_46-65_1	LmxM.29.1150.1	73.078	3.1514	73.078	3.1514	-4.1574	2444.9	45886	2.3755	0.0087624	0.99124	0.017525	0.2478	False
LmxM.17.0733.1_57_0.315829528158295_408-427_1	LmxM.17.0733.1	73.078	3.1514	73.078	3.1514	-4.1574	2444.9	45886	2.3755	0.0087624	0.99124	0.017525	0.2478	False
LmxM.36.6480.1_38_0.11735623211033_444-463_1	LmxM.36.6480.1	73.078	3.1514	73.078	3.1514	-4.1574	2444.9	45886	2.3755	0.0087624	0.99124	0.017525	0.2478	False
LmxM.34.3960.1_14_0.12532637075718_155-136_0	LmxM.34.3960.1	131.54	6.3028	131.54	6.3028	-4.1818	7842.3	1.9937e+05	2.375	0.0087736	0.99123	0.017547	0.24803	False
LmxM.32.1000.1_19_0.159491193737769_496-477_0	LmxM.32.1000.1	116.93	1032.1	116.93	1032.1	3.131	4.1876e+05	1.4853e+05	2.3746	0.98582	0.014185	0.028369	0.29959	True
LmxM.26.2080.1_57_0.49211356466877_473-454_0	LmxM.26.2080.1	159.44	1507.9	159.44	1507.9	3.2334	9.0923e+05	3.225e+05	2.3746	0.98561	0.014388	0.028775	0.30226	True
LmxM.29.0440.1_57_0.0723270440251572_36-55_1	LmxM.29.0440.1	130.88	6.3028	130.88	6.3028	-4.1746	7759.3	1.9687e+05	2.3728	0.0088265	0.99117	0.017653	0.24838	False
LmxM.12.0340.1_29_0.0595006485084306_364-383_1	LmxM.12.0340.1	142.17	1309.4	142.17	1309.4	3.1942	6.8122e+05	2.4212e+05	2.3721	0.98559	0.014409	0.028818	0.30246	True
LmxM.27.1840.1_29_0.435061153174141_2246-2227_0	LmxM.27.1840.1	83.044	679.13	83.044	679.13	3.0166	1.7766e+05	63154	2.372	0.98595	0.014055	0.02811	0.29953	True
LmxM.36.6090.1_43_0.319574734208881_505-524_1	LmxM.36.6090.1	102.31	4.7271	102.31	4.7271	-4.173	4761.2	1.0638e+05	2.3717	0.0088535	0.99115	0.017707	0.24838	False
LmxM.08_29.2490.1_0_0.0207869339272457_21-40_1	LmxM.08_29.2490.1	102.31	4.7271	102.31	4.7271	-4.173	4761.2	1.0638e+05	2.3717	0.0088535	0.99115	0.017707	0.24838	False
LmxM.31.2090.1_38_0.151425762045231_150-169_1	LmxM.31.2090.1	102.31	4.7271	102.31	4.7271	-4.173	4761.2	1.0638e+05	2.3717	0.0088535	0.99115	0.017707	0.24838	False
LmxM.28.2430.1_38_0.147849462365591_217-236_1	LmxM.28.2430.1	72.414	3.1514	72.414	3.1514	-4.1444	2398.7	44851	2.3716	0.0088568	0.99114	0.017714	0.24838	False
LmxM.32.1130.1_57_0.387914230019493_788-807_1	LmxM.32.1130.1	72.414	3.1514	72.414	3.1514	-4.1444	2398.7	44851	2.3716	0.0088568	0.99114	0.017714	0.24838	False
LmxM.18.0800.1_52_0.318518518518519_295-314_1	LmxM.18.0800.1	39.861	0	39.861	0	-5.3526	794.45	10102	2.3712	0.008865	0.99114	0.01773	0.24838	False
LmxM.08.0220.1_34_0.14326375711575_459-440_0	LmxM.08.0220.1	39.861	0	39.861	0	-5.3526	794.45	10102	2.3712	0.008865	0.99114	0.01773	0.24838	False
LmxM.28.0460.1_33_0.264737406216506_240-259_1	LmxM.28.0460.1	39.861	1.5757	39.861	1.5757	-3.9877	732.88	10102	2.3712	0.008865	0.99114	0.01773	0.24838	False
LmxM.22.0490.1_63_0.439226519337017_958-939_0	LmxM.22.0490.1	39.861	0	39.861	0	-5.3526	794.45	10102	2.3712	0.008865	0.99114	0.01773	0.24838	False
LmxM.33.4080.1_34_0.159695817490494_130-111_0	LmxM.33.4080.1	39.861	1.5757	39.861	1.5757	-3.9877	732.88	10102	2.3712	0.008865	0.99114	0.01773	0.24838	False
LmxM.22.0890.1_43_0.449864498644986_156-175_1	LmxM.22.0890.1	39.861	0	39.861	0	-5.3526	794.45	10102	2.3712	0.008865	0.99114	0.01773	0.24838	False
LmxM.27.0250.1_57_0.265993265993266_309-328_1	LmxM.27.0250.1	39.861	0	39.861	0	-5.3526	794.45	10102	2.3712	0.008865	0.99114	0.01773	0.24838	False
LmxM.33.0600.1_19_0.0812223562525131_196-215_1	LmxM.33.0600.1	39.861	1.5757	39.861	1.5757	-3.9877	732.88	10102	2.3712	0.008865	0.99114	0.01773	0.24838	False
LmxM.34.2280.1_48_0.407725321888412_575-556_0	LmxM.34.2280.1	39.861	0	39.861	0	-5.3526	794.45	10102	2.3712	0.008865	0.99114	0.01773	0.24838	False
LmxM.34.1020.1_19_0.0790697674418605_106-87_0	LmxM.34.1020.1	39.861	0	39.861	0	-5.3526	794.45	10102	2.3712	0.008865	0.99114	0.01773	0.24838	False
LmxM.26.1420.1_0_0.05534800055348_397-416_1	LmxM.26.1420.1	39.861	0	39.861	0	-5.3526	794.45	10102	2.3712	0.008865	0.99114	0.01773	0.24838	False
LmxM.23.0770.1_0_0.149941520467836_644-625_0	LmxM.23.0770.1	39.861	1.5757	39.861	1.5757	-3.9877	732.88	10102	2.3712	0.008865	0.99114	0.01773	0.24838	False
LmxM.36.1010.1_0_0.0753341433778858_376-357_0	LmxM.36.1010.1	39.861	1.5757	39.861	1.5757	-3.9877	732.88	10102	2.3712	0.008865	0.99114	0.01773	0.24838	False
LmxM.11.0410.1_29_0.394726485635577_992-1011_1	LmxM.11.0410.1	39.861	0	39.861	0	-5.3526	794.45	10102	2.3712	0.008865	0.99114	0.01773	0.24838	False
LmxM.33.3140.1_33_0.270833333333333_204-223_1	LmxM.33.3140.1	39.861	0	39.861	0	-5.3526	794.45	10102	2.3712	0.008865	0.99114	0.01773	0.24838	False
LmxM.26.1160.1_43_0.013745704467354_30-49_1	LmxM.26.1160.1	39.861	1.5757	39.861	1.5757	-3.9877	732.88	10102	2.3712	0.008865	0.99114	0.01773	0.24838	False
LmxM.28.2590.1_0_0.0655475619504396_76-95_1	LmxM.28.2590.1	39.861	0	39.861	0	-5.3526	794.45	10102	2.3712	0.008865	0.99114	0.01773	0.24838	False
LmxM.23.1750.1_29_0.0683156654888104_51-70_1	LmxM.23.1750.1	39.861	0	39.861	0	-5.3526	794.45	10102	2.3712	0.008865	0.99114	0.01773	0.24838	False
LmxM.31.1300.1_57_0.382352941176471_320-301_0	LmxM.31.1300.1	39.861	0	39.861	0	-5.3526	794.45	10102	2.3712	0.008865	0.99114	0.01773	0.24838	False
LmxM.28.2690.1_57_0.296888888888889_330-349_1	LmxM.28.2690.1	87.03	718.52	87.03	718.52	3.031	1.9939e+05	71004	2.3699	0.98583	0.014167	0.028334	0.29953	True
LmxM.33.1555.1_43_0.0439121756487026_45291_1	LmxM.33.1555.1	101.65	4.7271	101.65	4.7271	-4.1637	4696.6	1.0466e+05	2.3688	0.0089219	0.99108	0.017844	0.24971	False
LmxM.32.0480.1_43_0.288152610441767_570-589_1	LmxM.32.0480.1	129.55	6.3028	129.55	6.3028	-4.16	7594.7	1.9191e+05	2.3683	0.0089339	0.99107	0.017868	0.24978	False
LmxM.36.1150.1_29_0.186781609195402_514-533_1	LmxM.36.1150.1	129.55	6.3028	129.55	6.3028	-4.16	7594.7	1.9191e+05	2.3683	0.0089339	0.99107	0.017868	0.24978	False
LmxM.31.2920.1_38_0.19459706959707_428-409_0	LmxM.31.2920.1	156.12	7.8785	156.12	7.8785	-4.1454	10988	3.0596e+05	2.3676	0.0089526	0.99105	0.017905	0.24996	False
LmxM.36.3410.1_43_0.386103781882146_432-451_1	LmxM.36.3410.1	71.75	3.1514	71.75	3.1514	-4.1313	2352.9	43830	2.3676	0.0089531	0.99105	0.017906	0.24996	False
LmxM.22.1490.1_29_0.220385674931129_251-232_0	LmxM.22.1490.1	71.75	3.1514	71.75	3.1514	-4.1313	2352.9	43830	2.3676	0.0089531	0.99105	0.017906	0.24996	False
LmxM.33.0890.1_57_0.264583333333333_117-136_1	LmxM.33.0890.1	71.75	3.1514	71.75	3.1514	-4.1313	2352.9	43830	2.3676	0.0089531	0.99105	0.017906	0.24996	False
LmxM.08_29.0670.1_38_0.132850241545894_50-69_1	LmxM.08_29.0670.1	205.95	11.03	205.95	11.03	-4.1046	18997	6.1154e+05	2.3649	0.009017	0.99098	0.018034	0.25141	False
LmxM.36.2090.1_52_0.118673647469459_330-349_1	LmxM.36.2090.1	104.97	901.3	104.97	901.3	3.09	3.1707e+05	1.1342e+05	2.3646	0.9855	0.014502	0.029003	0.303	True
LmxM.31.1580.1_29_0.037914691943128_55-36_0	LmxM.31.1580.1	39.197	1.5757	39.197	1.5757	-3.964	707.66	9686.8	2.364	0.0090391	0.99096	0.018078	0.25141	False
LmxM.33.0850.1_49_0.063973063973064_67-48_0	LmxM.33.0850.1	39.197	1.5757	39.197	1.5757	-3.964	707.66	9686.8	2.364	0.0090391	0.99096	0.018078	0.25141	False
LmxM.22.1550.1_0_0.152890329551594_280-299_1	LmxM.22.1550.1	39.197	1.5757	39.197	1.5757	-3.964	707.66	9686.8	2.364	0.0090391	0.99096	0.018078	0.25141	False
LmxM.36.0460.1_19_0.0339805825242718_70-51_0	LmxM.36.0460.1	39.197	0	39.197	0	-5.329	768.18	9686.8	2.364	0.0090391	0.99096	0.018078	0.25141	False
LmxM.26.1990.1_38_0.173274596182085_112-131_1	LmxM.26.1990.1	39.197	0	39.197	0	-5.329	768.18	9686.8	2.364	0.0090391	0.99096	0.018078	0.25141	False
LmxM.01.0380.1_57_0.260642570281124_644-663_1	LmxM.01.0380.1	39.197	0	39.197	0	-5.329	768.18	9686.8	2.364	0.0090391	0.99096	0.018078	0.25141	False
LmxM.29.3740.1_71_0.219730941704036_158-139_0	LmxM.29.3740.1	39.197	0	39.197	0	-5.329	768.18	9686.8	2.364	0.0090391	0.99096	0.018078	0.25141	False
LmxM.28.0740.1_14_0.20337552742616_235-254_1	LmxM.28.0740.1	39.197	0	39.197	0	-5.329	768.18	9686.8	2.364	0.0090391	0.99096	0.018078	0.25141	False
Non-targeting-911	Non-target-67	128.22	6.3028	128.22	6.3028	-4.1452	7431.8	1.8703e+05	2.3638	0.0090437	0.99096	0.018087	0.25141	False
LmxM.24.0480.1_29_0.363636363636364_1340-1321_0	LmxM.24.0480.1	513.54	33.09	513.54	33.09	-3.9159	1.1542e+05	6.0074e+06	2.3635	0.0090506	0.99095	0.018101	0.25141	False
LmxM.36.6930.1_29_0.443205944798301_828-847_1	LmxM.36.6930.1	71.085	3.1514	71.085	3.1514	-4.118	2307.5	42823	2.3635	0.0090513	0.99095	0.018103	0.25141	False
LmxM.36.5210.1_19_0.0999320190346703_447-428_0	LmxM.36.5210.1	71.085	3.1514	71.085	3.1514	-4.118	2307.5	42823	2.3635	0.0090513	0.99095	0.018103	0.25141	False
LmxM.20.1210.1_52_0.393333333333333_645-664_1	LmxM.20.1210.1	100.32	4.7271	100.32	4.7271	-4.1449	4568.7	1.0127e+05	2.3631	0.0090615	0.99094	0.018123	0.25157	False
LmxM.36.5250.1_57_0.296242211838006_3033-3052_1	LmxM.36.5250.1	81.05	657.07	81.05	657.07	3.0037	1.659e+05	59435	2.3627	0.98561	0.014392	0.028784	0.30227	True
LmxM.31.1570.1_38_0.00865209471766849_15-34_1	LmxM.31.1570.1	127.55	6.3028	127.55	6.3028	-4.1378	7351	1.8461e+05	2.3615	0.0090996	0.9909	0.018199	0.25227	False
LmxM.16.0190.1_57_0.327731092436975_360-341_0	LmxM.16.0190.1	175.39	1686	175.39	1686	3.2576	1.141e+06	4.0928e+05	2.3613	0.98502	0.014977	0.029954	0.30654	True
LmxM.10.1290.1_57_0.283119658119658_257-276_1	LmxM.10.1290.1	190.67	1867.2	190.67	1867.2	3.285	1.4054e+06	5.0433e+05	2.3608	0.98495	0.015051	0.030102	0.30727	True
LmxM.03.0030.1_52_0.30718954248366_369-388_1	LmxM.03.0030.1	99.652	4.7271	99.652	4.7271	-4.1354	4505.4	99605	2.3602	0.0091329	0.99087	0.018266	0.25275	False
LmxM.33.4240.1_43_0.032441200324412_36-55_1	LmxM.33.4240.1	99.652	4.7271	99.652	4.7271	-4.1354	4505.4	99605	2.3602	0.0091329	0.99087	0.018266	0.25275	False
LmxM.34.5280.1_57_0.0325520833333333_15-34_1	LmxM.34.5280.1	99.652	4.7271	99.652	4.7271	-4.1354	4505.4	99605	2.3602	0.0091329	0.99087	0.018266	0.25275	False
LmxM.18.1170.1_29_0.169129720853859_96-115_1	LmxM.18.1170.1	99.652	4.7271	99.652	4.7271	-4.1354	4505.4	99605	2.3602	0.0091329	0.99087	0.018266	0.25275	False
LmxM.24.0600.1_29_0.0430046948356807_222-241_1	LmxM.24.0600.1	89.023	735.85	89.023	735.85	3.033	2.0919e+05	75137	2.3597	0.98542	0.014576	0.029153	0.30316	True
LmxM.36.6650.1_57_0.47352587244284_781-800_1	LmxM.36.6650.1	65.106	502.65	65.106	502.65	2.9296	95722	34384	2.3596	0.98565	0.014354	0.028707	0.30218	True
LmxM.30.1020.1_29_0.13375350140056_377-396_1	LmxM.30.1020.1	70.421	3.1514	70.421	3.1514	-4.1047	2262.6	41831	2.3594	0.0091516	0.99085	0.018303	0.25293	False
LmxM.08_29.0560.1_52_0.380131362889984_458-477_1	LmxM.08_29.0560.1	70.421	3.1514	70.421	3.1514	-4.1047	2262.6	41831	2.3594	0.0091516	0.99085	0.018303	0.25293	False
LmxM.17.0910.1_33_0.290794979079498_421-402_0	LmxM.17.0910.1	126.89	6.3028	126.89	6.3028	-4.1303	7270.7	1.8222e+05	2.3592	0.0091561	0.99084	0.018312	0.25293	False
LmxM.04.0570.1_19_0.0883507853403141_409-390_0	LmxM.04.0570.1	152.8	7.8785	152.8	7.8785	-4.1146	10501	2.8995e+05	2.3581	0.0091844	0.99082	0.018369	0.25293	False
LmxM.30.1500.1_38_0.0821003771395416_276-295_1	LmxM.30.1500.1	98.988	4.7271	98.988	4.7271	-4.1259	4442.5	97954	2.3573	0.0092053	0.99079	0.018411	0.25293	False
LmxM.30.0070.1_43_0.0182264283210655_41-60_1	LmxM.30.0070.1	98.988	4.7271	98.988	4.7271	-4.1259	4442.5	97954	2.3573	0.0092053	0.99079	0.018411	0.25293	False
LmxM.31.2830.1_29_0.388196915776987_1300-1319_1	LmxM.31.2830.1	98.988	4.7271	98.988	4.7271	-4.1259	4442.5	97954	2.3573	0.0092053	0.99079	0.018411	0.25293	False
LmxM.22.0920.1_29_0.416376979528776_1072-1091_1	LmxM.22.0920.1	126.23	6.3028	126.23	6.3028	-4.1228	7190.8	1.7984e+05	2.3569	0.0092132	0.99079	0.018426	0.25293	False
LmxM.19.1530.1_48_0.0400307929176289_48-67_1	LmxM.19.1530.1	38.532	0	38.532	0	-5.305	742.37	9282.4	2.3567	0.0092197	0.99078	0.018439	0.25293	False
LmxM.36.5860.1_14_0.245833333333333_536-517_0	LmxM.36.5860.1	38.532	1.5757	38.532	1.5757	-3.94	682.89	9282.4	2.3567	0.0092197	0.99078	0.018439	0.25293	False
LmxM.24.1290.1_19_0.0347322720694645_150-131_0	LmxM.24.1290.1	38.532	0	38.532	0	-5.305	742.37	9282.4	2.3567	0.0092197	0.99078	0.018439	0.25293	False
LmxM.25.1200.1_29_0.13246855345912_334-353_1	LmxM.25.1200.1	38.532	0	38.532	0	-5.305	742.37	9282.4	2.3567	0.0092197	0.99078	0.018439	0.25293	False
LmxM.36.0720.1_19_0.0334059549745824_43-62_1	LmxM.36.0720.1	38.532	0	38.532	0	-5.305	742.37	9282.4	2.3567	0.0092197	0.99078	0.018439	0.25293	False
LmxM.21.1540.1_19_0.185994397759104_1002-983_0	LmxM.21.1540.1	38.532	0	38.532	0	-5.305	742.37	9282.4	2.3567	0.0092197	0.99078	0.018439	0.25293	False
LmxM.02.0410.1_38_0.166343042071197_508-527_1	LmxM.02.0410.1	38.532	1.5757	38.532	1.5757	-3.94	682.89	9282.4	2.3567	0.0092197	0.99078	0.018439	0.25293	False
LmxM.25.0480.1_19_0.0739265161575919_329-348_1	LmxM.25.0480.1	38.532	1.5757	38.532	1.5757	-3.94	682.89	9282.4	2.3567	0.0092197	0.99078	0.018439	0.25293	False
LmxM.05.0280.1_0_0.148148148148148_93-112_1	LmxM.05.0280.1	38.532	1.5757	38.532	1.5757	-3.94	682.89	9282.4	2.3567	0.0092197	0.99078	0.018439	0.25293	False
LmxM.17.0450.1_19_0.142767295597484_686-667_0	LmxM.17.0450.1	38.532	1.5757	38.532	1.5757	-3.94	682.89	9282.4	2.3567	0.0092197	0.99078	0.018439	0.25293	False
LmxM.36.4240.1_29_0.158368895211_331-350_1	LmxM.36.4240.1	38.532	0	38.532	0	-5.305	742.37	9282.4	2.3567	0.0092197	0.99078	0.018439	0.25293	False
LmxM.34.1180.1_38_0.0360046457607433_117-136_1	LmxM.34.1180.1	38.532	0	38.532	0	-5.305	742.37	9282.4	2.3567	0.0092197	0.99078	0.018439	0.25293	False
LmxM.22.1270.1_52_0.389294403892944_637-656_1	LmxM.22.1270.1	38.532	1.5757	38.532	1.5757	-3.94	682.89	9282.4	2.3567	0.0092197	0.99078	0.018439	0.25293	False
LmxM.19.0620.1_43_0.285778375953342_632-651_1	LmxM.19.0620.1	38.532	1.5757	38.532	1.5757	-3.94	682.89	9282.4	2.3567	0.0092197	0.99078	0.018439	0.25293	False
LmxM.24.0450.1_0_0.0849720806020879_353-334_0	LmxM.24.0450.1	38.532	1.5757	38.532	1.5757	-3.94	682.89	9282.4	2.3567	0.0092197	0.99078	0.018439	0.25293	False
LmxM.30.3140.1_48_0.212435233160622_255-236_0	LmxM.30.3140.1	61.12	464.83	61.12	464.83	2.9067	81492	29364	2.3559	0.98555	0.01445	0.0289	0.30276	True
LmxM.06.0995.1_48_0.463675213675214_214-233_1	LmxM.06.0995.1	131.54	1183.4	131.54	1183.4	3.1596	5.5315e+05	1.9937e+05	2.3556	0.98499	0.015014	0.030027	0.30659	True
LmxM.27.2335.1_29_0.0144927536231884_44978_1	LmxM.27.2335.1	91.016	754.76	91.016	754.76	3.038	2.2028e+05	79412	2.3554	0.98524	0.014765	0.02953	0.30514	True
LmxM.29.2670.1_29_0.177055103884372_190-209_1	LmxM.29.2670.1	69.757	3.1514	69.757	3.1514	-4.0912	2218.1	40852	2.3553	0.0092538	0.99075	0.018508	0.25325	False
LmxM.25.1590.1_0_0.152596460690455_521-540_1	LmxM.25.1590.1	69.757	3.1514	69.757	3.1514	-4.0912	2218.1	40852	2.3553	0.0092538	0.99075	0.018508	0.25325	False
LmxM.11.0330.1_29_0.00942760942760943_24-43_1	LmxM.11.0330.1	69.757	3.1514	69.757	3.1514	-4.0912	2218.1	40852	2.3553	0.0092538	0.99075	0.018508	0.25325	False
LmxM.26.1040.1_43_0.164242424242424_267-286_1	LmxM.26.1040.1	69.757	3.1514	69.757	3.1514	-4.0912	2218.1	40852	2.3553	0.0092538	0.99075	0.018508	0.25325	False
Non-targeting-784	Non-target-178	155.46	1451.2	155.46	1451.2	3.2144	8.395e+05	3.0272e+05	2.3551	0.98485	0.015148	0.030297	0.30776	True
LmxM.30.1300.1_29_0.411285061969993_1257-1276_1	LmxM.30.1300.1	125.56	6.3028	125.56	6.3028	-4.1152	7111.4	1.7749e+05	2.3546	0.009271	0.99073	0.018542	0.25354	False
LmxM.34.0090.1_57_0.322732626619552_267-286_1	LmxM.34.0090.1	98.324	4.7271	98.324	4.7271	-4.1163	4380.1	96319	2.3543	0.0092787	0.99072	0.018557	0.25362	False
LmxM.22.1600.1_43_0.0127729707457767_20-39_1	LmxM.22.1600.1	151.47	7.8785	151.47	7.8785	-4.1021	10309	2.8369e+05	2.3542	0.0092803	0.99072	0.018561	0.25362	False
LmxM.07.1150.1_14_0.216614090431125_1644-1663_1	LmxM.07.1150.1	176.05	9.4542	176.05	9.4542	-4.082	13877	4.1316e+05	2.3528	0.0093154	0.99068	0.018631	0.25449	False
LmxM.21.0670.1_29_0.190900098911968_189-208_1	LmxM.21.0670.1	71.75	564.1	71.75	564.1	2.9575	1.2121e+05	43830	2.3517	0.98527	0.014734	0.029469	0.30467	True
LmxM.33.0990.1_14_0.242424242424242_972-991_1	LmxM.33.0990.1	79.722	641.31	79.722	641.31	2.9922	1.5769e+05	57030	2.3516	0.98518	0.014817	0.029634	0.30582	True
LmxM.27.1630.1_14_0.0806387225548902_192-211_1	LmxM.27.1630.1	72.414	570.4	72.414	570.4	2.9604	1.24e+05	44851	2.3514	0.98525	0.014753	0.029506	0.30498	True
LmxM.34.0850.1_43_0.12720156555773_203-184_0	LmxM.34.0850.1	97.659	4.7271	97.659	4.7271	-4.1066	4318.2	94701	2.3513	0.0093532	0.99065	0.018706	0.25461	False
LmxM.32.2990.1_43_0.366941015089163_531-550_1	LmxM.32.2990.1	97.659	4.7271	97.659	4.7271	-4.1066	4318.2	94701	2.3513	0.0093532	0.99065	0.018706	0.25461	False
LmxM.27.1860.1_43_0.158711680248351_404-423_1	LmxM.27.1860.1	69.092	3.1514	69.092	3.1514	-4.0776	2174.1	39887	2.3511	0.0093582	0.99064	0.018716	0.25461	False
LmxM.33.3160.1_29_0.0837577815506508_145-164_1	LmxM.33.3160.1	69.092	3.1514	69.092	3.1514	-4.0776	2174.1	39887	2.3511	0.0093582	0.99064	0.018716	0.25461	False
LmxM.08_29.0380.1_29_0.0335060449050086_90-109_1	LmxM.08_29.0380.1	69.092	3.1514	69.092	3.1514	-4.0776	2174.1	39887	2.3511	0.0093582	0.99064	0.018716	0.25461	False
LmxM.08.0300.1_57_0.364953886693017_273-292_1	LmxM.08.0300.1	69.092	3.1514	69.092	3.1514	-4.0776	2174.1	39887	2.3511	0.0093582	0.99064	0.018716	0.25461	False
LmxM.34.3920.1_38_0.147826086956522_361-342_0	LmxM.34.3920.1	69.092	3.1514	69.092	3.1514	-4.0776	2174.1	39887	2.3511	0.0093582	0.99064	0.018716	0.25461	False
LmxM.31.0890.1_29_0.0620347394540943_80-61_0	LmxM.31.0890.1	174.72	9.4542	174.72	9.4542	-4.0712	13657	4.0541e+05	2.3495	0.0093998	0.9906	0.0188	0.25461	False
LmxM.11.1090.1_38_0.19774011299435_273-292_1	LmxM.11.1090.1	37.868	0	37.868	0	-5.2805	716.99	8888.3	2.3492	0.0094071	0.99059	0.018814	0.25461	False
LmxM.21.0330.1_57_0.459287531806616_1437-1456_1	LmxM.21.0330.1	37.868	0	37.868	0	-5.2805	716.99	8888.3	2.3492	0.0094071	0.99059	0.018814	0.25461	False
LmxM.36.5610.1_43_0.285804816223067_444-463_1	LmxM.36.5610.1	37.868	0	37.868	0	-5.2805	716.99	8888.3	2.3492	0.0094071	0.99059	0.018814	0.25461	False
LmxM.33.0270.1_33_0.252830188679245_610-591_0	LmxM.33.0270.1	37.868	0	37.868	0	-5.2805	716.99	8888.3	2.3492	0.0094071	0.99059	0.018814	0.25461	False
LmxM.29.1760.1_0_0.173250173250173_995-1014_1	LmxM.29.1760.1	37.868	1.5757	37.868	1.5757	-3.9155	658.56	8888.3	2.3492	0.0094071	0.99059	0.018814	0.25461	False
LmxM.16.0480.1_43_0.361896838602329_1310-1291_0	LmxM.16.0480.1	37.868	1.5757	37.868	1.5757	-3.9155	658.56	8888.3	2.3492	0.0094071	0.99059	0.018814	0.25461	False
LmxM.33.1230.1_29_0.104546406871988_493-512_1	LmxM.33.1230.1	37.868	0	37.868	0	-5.2805	716.99	8888.3	2.3492	0.0094071	0.99059	0.018814	0.25461	False
LmxM.36.3420.1_52_0.168508287292818_191-172_0	LmxM.36.3420.1	37.868	1.5757	37.868	1.5757	-3.9155	658.56	8888.3	2.3492	0.0094071	0.99059	0.018814	0.25461	False
LmxM.31.2280.1_14_0.270175438596491_238-219_0	LmxM.31.2280.1	37.868	0	37.868	0	-5.2805	716.99	8888.3	2.3492	0.0094071	0.99059	0.018814	0.25461	False
LmxM.31.1400.1_0_0.182122465052176_919-938_1	LmxM.31.1400.1	37.868	0	37.868	0	-5.2805	716.99	8888.3	2.3492	0.0094071	0.99059	0.018814	0.25461	False
LmxM.25.0380.1_49_0.217286914765906_548-529_0	LmxM.25.0380.1	37.868	0	37.868	0	-5.2805	716.99	8888.3	2.3492	0.0094071	0.99059	0.018814	0.25461	False
LmxM.25.2000.1_0_0.0288654618473896_112-131_1	LmxM.25.2000.1	37.868	0	37.868	0	-5.2805	716.99	8888.3	2.3492	0.0094071	0.99059	0.018814	0.25461	False
LmxM.26.2200.1_14_0.0043859649122807_44978_1	LmxM.26.2200.1	37.868	0	37.868	0	-5.2805	716.99	8888.3	2.3492	0.0094071	0.99059	0.018814	0.25461	False
LmxM.34.1400.1_67_0.271816881258941_181-200_1	LmxM.34.1400.1	198.64	11.03	198.64	11.03	-4.0527	17599	5.5872e+05	2.3489	0.0094142	0.99059	0.018828	0.25472	False
LmxM.19.0120.1_86_0.425036390101892_282-301_1	LmxM.19.0120.1	96.995	4.7271	96.995	4.7271	-4.0968	4256.7	93099	2.3483	0.0094289	0.99057	0.018858	0.25494	False
LmxM.06.0290.1_57_0.180610889774236_127-146_1	LmxM.06.0290.1	96.995	4.7271	96.995	4.7271	-4.0968	4256.7	93099	2.3483	0.0094289	0.99057	0.018858	0.25494	False
LmxM.18.0770.1_29_0.171156004489338_919-900_0	LmxM.18.0770.1	123.57	6.3028	123.57	6.3028	-4.0923	6875.7	1.7053e+05	2.3476	0.0094484	0.99055	0.018897	0.25529	False
LmxM.31.0260.1_38_0.155783810222548_630-649_1	LmxM.31.0260.1	197.98	11.03	197.98	11.03	-4.0479	17474	5.5406e+05	2.3474	0.0094519	0.99055	0.018904	0.2553	False
LmxM.30.1270.1_19_0.163658243080626_822-803_0	LmxM.30.1270.1	122.9	1085.7	122.9	1085.7	3.1326	4.6345e+05	1.6824e+05	2.3472	0.98469	0.01531	0.03062	0.31007	True
LmxM.21.0770.1_57_0.263721552878179_387-406_1	LmxM.21.0770.1	68.428	3.1514	68.428	3.1514	-4.0638	2130.5	38935	2.3469	0.0094648	0.99054	0.01893	0.25548	False
LmxM.19.1380.1_52_0.078847199564981_135-154_1	LmxM.19.1380.1	68.428	3.1514	68.428	3.1514	-4.0638	2130.5	38935	2.3469	0.0094648	0.99054	0.01893	0.25548	False
LmxM.33.0060.1_14_0.201063164477799_638-657_1	LmxM.33.0060.1	89.687	739	89.687	739	3.0286	2.1081e+05	76547	2.3469	0.98491	0.015094	0.030188	0.30729	True
LmxM.29.1570.1_81_0.465863453815261_570-589_1	LmxM.29.1570.1	96.33	4.7271	96.33	4.7271	-4.087	4195.6	91514	2.3453	0.0095056	0.99049	0.019011	0.25605	False
LmxM.33.1480.1_14_0.204333333333333_609-628_1	LmxM.33.1480.1	96.33	4.7271	96.33	4.7271	-4.087	4195.6	91514	2.3453	0.0095056	0.99049	0.019011	0.25605	False
LmxM.36.4190.1_0_0.0155038759689922_13-32_1	LmxM.36.4190.1	96.33	4.7271	96.33	4.7271	-4.087	4195.6	91514	2.3453	0.0095056	0.99049	0.019011	0.25605	False
LmxM.17.0810.1_57_0.308771929824561_345-364_1	LmxM.17.0810.1	96.33	4.7271	96.33	4.7271	-4.087	4195.6	91514	2.3453	0.0095056	0.99049	0.019011	0.25605	False
LmxM.21.0830.1_81_0.458897922312556_497-516_1	LmxM.21.0830.1	96.33	4.7271	96.33	4.7271	-4.087	4195.6	91514	2.3453	0.0095056	0.99049	0.019011	0.25605	False
LmxM.29.1830.1_19_0.114683815648446_210-229_1	LmxM.29.1830.1	96.33	4.7271	96.33	4.7271	-4.087	4195.6	91514	2.3453	0.0095056	0.99049	0.019011	0.25605	False
LmxM.30.0750.1_43_0.32662192393736_285-304_1	LmxM.30.0750.1	111.61	964.33	111.61	964.33	3.0997	3.6357e+05	1.3222e+05	2.3451	0.98467	0.015328	0.030655	0.31031	True
LmxM.08_29.1930.1_29_0.123068432671082_216-235_1	LmxM.08_29.1930.1	196.65	11.03	196.65	11.03	-4.0382	17227	5.4481e+05	2.3444	0.0095282	0.99047	0.019056	0.25648	False
LmxM.34.2880.1_52_0.192488262910798_72-91_1	LmxM.34.2880.1	73.078	575.13	73.078	575.13	2.9593	1.2603e+05	45886	2.3437	0.98493	0.015068	0.030137	0.30729	True
LmxM.13.0030.1_52_0.16006600660066_86-105_1	LmxM.13.0030.1	172.07	9.4542	172.07	9.4542	-4.0492	13221	3.9017e+05	2.3427	0.0095729	0.99043	0.019146	0.25662	False
LmxM.30.2720.1_40_0.416044776119403_674-655_0	LmxM.30.2720.1	67.764	3.1514	67.764	3.1514	-4.05	2087.4	37998	2.3426	0.0095737	0.99043	0.019147	0.25662	False
LmxM.25.1440.1_49_0.322200392927308_497-478_0	LmxM.25.1440.1	67.764	3.1514	67.764	3.1514	-4.05	2087.4	37998	2.3426	0.0095737	0.99043	0.019147	0.25662	False
LmxM.08_29.1830.1_43_0.119842829076621_192-173_0	LmxM.08_29.1830.1	67.764	3.1514	67.764	3.1514	-4.05	2087.4	37998	2.3426	0.0095737	0.99043	0.019147	0.25662	False
LmxM.17.0733.1_29_0.409436834094368_531-550_1	LmxM.17.0733.1	147.49	7.8785	147.49	7.8785	-4.0639	9745	2.6539e+05	2.3424	0.009579	0.99042	0.019158	0.25662	False
LmxM.31.1620.1_38_0.111545138888889_260-241_0	LmxM.31.1620.1	95.666	4.7271	95.666	4.7271	-4.0771	4135	89944	2.3423	0.0095836	0.99042	0.019167	0.25662	False
LmxM.18.1150.1_52_0.0341643582640813_28-47_1	LmxM.18.1150.1	95.666	4.7271	95.666	4.7271	-4.0771	4135	89944	2.3423	0.0095836	0.99042	0.019167	0.25662	False
LmxM.34.4110.1_43_0.460547504025765_278-297_1	LmxM.34.4110.1	95.666	4.7271	95.666	4.7271	-4.0771	4135	89944	2.3423	0.0095836	0.99042	0.019167	0.25662	False
LmxM.26.1180.1_67_0.376218323586745_762-781_1	LmxM.26.1180.1	95.666	4.7271	95.666	4.7271	-4.0771	4135	89944	2.3423	0.0095836	0.99042	0.019167	0.25662	False
LmxM.31.0390.1_0_0.184259259259259_195-214_1	LmxM.31.0390.1	100.98	852.46	100.98	852.46	3.065	2.8236e+05	1.0296e+05	2.342	0.98462	0.015382	0.030764	0.31031	True
LmxM.31.3440.1_43_0.230057803468208_603-584_0	LmxM.31.3440.1	37.204	0	37.204	0	-5.2556	692.05	8504.4	2.3416	0.0096016	0.9904	0.019203	0.25662	False
LmxM.31.0810.1_14_0.245306022921239_1001-1020_1	LmxM.31.0810.1	37.204	0	37.204	0	-5.2556	692.05	8504.4	2.3416	0.0096016	0.9904	0.019203	0.25662	False
LmxM.33.3990.1_57_0.0946416144745999_128-147_1	LmxM.33.3990.1	37.204	0	37.204	0	-5.2556	692.05	8504.4	2.3416	0.0096016	0.9904	0.019203	0.25662	False
LmxM.05.1090.1_29_0.031304347826087_58-39_0	LmxM.05.1090.1	37.204	1.5757	37.204	1.5757	-3.8907	634.67	8504.4	2.3416	0.0096016	0.9904	0.019203	0.25662	False
LmxM.32.0605.1_52_0.264797507788162_337-356_1	LmxM.32.0605.1	37.204	0	37.204	0	-5.2556	692.05	8504.4	2.3416	0.0096016	0.9904	0.019203	0.25662	False
LmxM.24.1550.1_19_0.00453277545327755_45197_1	LmxM.24.1550.1	37.204	0	37.204	0	-5.2556	692.05	8504.4	2.3416	0.0096016	0.9904	0.019203	0.25662	False
LmxM.27.0170.1_57_0.436879432624113_609-628_1	LmxM.27.0170.1	37.204	0	37.204	0	-5.2556	692.05	8504.4	2.3416	0.0096016	0.9904	0.019203	0.25662	False
LmxM.31.1720.1_29_0.0458505272810637_94-113_1	LmxM.31.1720.1	37.204	0	37.204	0	-5.2556	692.05	8504.4	2.3416	0.0096016	0.9904	0.019203	0.25662	False
LmxM.31.1730.1_33_0.393004115226337_376-395_1	LmxM.31.1730.1	37.204	0	37.204	0	-5.2556	692.05	8504.4	2.3416	0.0096016	0.9904	0.019203	0.25662	False
LmxM.36.1260.1_43_0.25089605734767_275-294_1	LmxM.36.1260.1	37.204	0	37.204	0	-5.2556	692.05	8504.4	2.3416	0.0096016	0.9904	0.019203	0.25662	False
LmxM.36.0130.1_29_0.0307971014492754_30-49_1	LmxM.36.0130.1	37.204	0	37.204	0	-5.2556	692.05	8504.4	2.3416	0.0096016	0.9904	0.019203	0.25662	False
LmxM.26.1030.1_33_0.255883611467694_595-614_1	LmxM.26.1030.1	146.82	7.8785	146.82	7.8785	-4.0574	9652.5	2.6241e+05	2.3404	0.0096305	0.99037	0.019261	0.25722	False
LmxM.36.4790.1_29_0.199283154121864_550-569_1	LmxM.36.4790.1	95.002	4.7271	95.002	4.7271	-4.0672	4074.8	88391	2.3392	0.0096627	0.99034	0.019325	0.25773	False
LmxM.36.1730.1_38_0.124047124047124_355-374_1	LmxM.36.1730.1	95.002	4.7271	95.002	4.7271	-4.0672	4074.8	88391	2.3392	0.0096627	0.99034	0.019325	0.25773	False
LmxM.18.0930.1_29_0.164184803360061_423-442_1	LmxM.18.0930.1	95.002	4.7271	95.002	4.7271	-4.0672	4074.8	88391	2.3392	0.0096627	0.99034	0.019325	0.25773	False
LmxM.33.0740.1_43_0.0796019900497512_108-127_1	LmxM.33.0740.1	40.525	280.48	40.525	280.48	2.7609	28788	10527	2.3387	0.9852	0.014805	0.02961	0.30565	True
LmxM.07.0830.1_0_0.111064776202391_793-812_1	LmxM.07.0830.1	91.016	750.03	91.016	750.03	3.0289	2.1715e+05	79412	2.3386	0.98456	0.015445	0.030889	0.31031	True
Non-targeting-768	Non-target-142	146.16	7.8785	146.16	7.8785	-4.0509	9560.4	2.5945e+05	2.3384	0.0096826	0.99032	0.019365	0.25797	False
LmxM.34.5120.1_29_0.253814147018031_558-539_0	LmxM.34.5120.1	67.099	3.1514	67.099	3.1514	-4.036	2044.7	37074	2.3383	0.0096849	0.99032	0.01937	0.25797	False
LmxM.19.1450.1_52_0.0792022792022792_129-148_1	LmxM.19.1450.1	170.07	9.4542	170.07	9.4542	-4.0325	12899	3.7897e+05	2.3375	0.0097066	0.99029	0.019413	0.25838	False
LmxM.36.1780.1_38_0.0201612903225806_48-29_0	LmxM.36.1780.1	170.07	9.4542	170.07	9.4542	-4.0325	12899	3.7897e+05	2.3375	0.0097066	0.99029	0.019413	0.25838	False
LmxM.30.2650.1_57_0.288156288156288_462-481_1	LmxM.30.2650.1	94.337	4.7271	94.337	4.7271	-4.0572	4015	86855	2.3361	0.009743	0.99026	0.019486	0.25851	False
LmxM.29.3530.1_62_0.411290322580645_314-295_0	LmxM.29.3530.1	94.337	4.7271	94.337	4.7271	-4.0572	4015	86855	2.3361	0.009743	0.99026	0.019486	0.25851	False
LmxM.08_29.0110.1_29_0.134225038132113_1137-1156_1	LmxM.08_29.0110.1	192.66	11.03	192.66	11.03	-4.0088	16495	5.1762e+05	2.3353	0.0097638	0.99024	0.019528	0.25851	False
LmxM.08_29.2250.1_29_0.125295508274232_258-277_1	LmxM.08_29.2250.1	254.45	2633	254.45	2633	3.3662	2.8288e+06	1.0377e+06	2.335	0.98368	0.016324	0.032648	0.31739	True
LmxM.17.1250.1_0_0.198808403888366_631-650_1	LmxM.17.1250.1	285.67	3033.2	285.67	3033.2	3.4039	3.7745e+06	1.386e+06	2.3338	0.98355	0.01645	0.032901	0.31739	True
LmxM.33.2420.1_52_0.0623109497882638_95-114_1	LmxM.33.2420.1	36.539	1.5757	36.539	1.5757	-3.8654	611.22	8130.7	2.3338	0.0098037	0.9902	0.019607	0.25851	False
LmxM.04.0920.1_43_0.0160642570281124_23-42_1	LmxM.04.0920.1	36.539	1.5757	36.539	1.5757	-3.8654	611.22	8130.7	2.3338	0.0098037	0.9902	0.019607	0.25851	False
LmxM.36.0200.1_67_0.43952802359882_292-311_1	LmxM.36.0200.1	36.539	0	36.539	0	-5.2303	667.55	8130.7	2.3338	0.0098037	0.9902	0.019607	0.25851	False
LmxM.32.2380.1_52_0.0262996941896024_34-53_1	LmxM.32.2380.1	36.539	0	36.539	0	-5.2303	667.55	8130.7	2.3338	0.0098037	0.9902	0.019607	0.25851	False
LmxM.13.0710.1_29_0.174603174603175_234-215_0	LmxM.13.0710.1	36.539	0	36.539	0	-5.2303	667.55	8130.7	2.3338	0.0098037	0.9902	0.019607	0.25851	False
LmxM.08_29.0900.1_57_0.242283950617284_151-170_1	LmxM.08_29.0900.1	36.539	0	36.539	0	-5.2303	667.55	8130.7	2.3338	0.0098037	0.9902	0.019607	0.25851	False
LmxM.21.1120.1_49_0.23538961038961_442-423_0	LmxM.21.1120.1	36.539	1.5757	36.539	1.5757	-3.8654	611.22	8130.7	2.3338	0.0098037	0.9902	0.019607	0.25851	False
LmxM.24.1190.1_14_0.23036093418259_213-232_1	LmxM.24.1190.1	36.539	1.5757	36.539	1.5757	-3.8654	611.22	8130.7	2.3338	0.0098037	0.9902	0.019607	0.25851	False
LmxM.21.1552.1_38_0.179663608562691_232-251_1	LmxM.21.1552.1	36.539	0	36.539	0	-5.2303	667.55	8130.7	2.3338	0.0098037	0.9902	0.019607	0.25851	False
LmxM.24.0940.1_52_0.21551724137931_81-62_0	LmxM.24.0940.1	36.539	0	36.539	0	-5.2303	667.55	8130.7	2.3338	0.0098037	0.9902	0.019607	0.25851	False
LmxM.36.7000.1_57_0.319559228650138_222-241_1	LmxM.36.7000.1	36.539	1.5757	36.539	1.5757	-3.8654	611.22	8130.7	2.3338	0.0098037	0.9902	0.019607	0.25851	False
LmxM.10.0030.1_33_0.339784946236559_477-458_0	LmxM.10.0030.1-LmxM.10.1300.1	36.539	0	36.539	0	-5.2303	667.55	8130.7	2.3338	0.0098037	0.9902	0.019607	0.25851	False
LmxM.26.2160.1_43_0.0988148148148148_657-676_1	LmxM.26.2160.1	36.539	0	36.539	0	-5.2303	667.55	8130.7	2.3338	0.0098037	0.9902	0.019607	0.25851	False
LmxM.34.0380.1_71_0.437328954570334_795-814_1	LmxM.34.0380.1	36.539	0	36.539	0	-5.2303	667.55	8130.7	2.3338	0.0098037	0.9902	0.019607	0.25851	False
LmxM.34.5120.1_38_0.0601017105871475_126-145_1	LmxM.34.5120.1	36.539	0	36.539	0	-5.2303	667.55	8130.7	2.3338	0.0098037	0.9902	0.019607	0.25851	False
LmxM.28.2320.1_29_0.159484346224678_428-447_1	LmxM.28.2320.1	36.539	0	36.539	0	-5.2303	667.55	8130.7	2.3338	0.0098037	0.9902	0.019607	0.25851	False
LmxM.26.2420.1_29_0.102842377260982_192-211_1	LmxM.26.2420.1	36.539	1.5757	36.539	1.5757	-3.8654	611.22	8130.7	2.3338	0.0098037	0.9902	0.019607	0.25851	False
LmxM.36.6970.1_43_0.422519509476031_368-387_1	LmxM.36.6970.1	36.539	1.5757	36.539	1.5757	-3.8654	611.22	8130.7	2.3338	0.0098037	0.9902	0.019607	0.25851	False
LmxM.08_29.0940.1_33_0.237467018469657_546-527_0	LmxM.08_29.0940.1	36.539	1.5757	36.539	1.5757	-3.8654	611.22	8130.7	2.3338	0.0098037	0.9902	0.019607	0.25851	False
LmxM.27.2120.1_29_0.116370808678501_111-130_1	LmxM.27.2120.1	36.539	1.5757	36.539	1.5757	-3.8654	611.22	8130.7	2.3338	0.0098037	0.9902	0.019607	0.25851	False
LmxM.36.3910.1_67_0.226027397260274_305-286_0	LmxM.36.3910.1	36.539	0	36.539	0	-5.2303	667.55	8130.7	2.3338	0.0098037	0.9902	0.019607	0.25851	False
LmxM.31.0360.1_57_0.278837420526794_304-323_1	LmxM.31.0360.1	36.539	0	36.539	0	-5.2303	667.55	8130.7	2.3338	0.0098037	0.9902	0.019607	0.25851	False
LmxM.01.0540.1_57_0.289648622981956_606-625_1	LmxM.01.0540.1	36.539	0	36.539	0	-5.2303	667.55	8130.7	2.3338	0.0098037	0.9902	0.019607	0.25851	False
LmxM.18.1500.1_14_0.313604240282686_1069-1050_0	LmxM.18.1500.1	36.539	0	36.539	0	-5.2303	667.55	8130.7	2.3338	0.0098037	0.9902	0.019607	0.25851	False
Non-targeting-297	Non-target-110	64.442	491.62	64.442	491.62	2.9122	91240	33514	2.3334	0.98461	0.015391	0.030782	0.31031	True
LmxM.28.0870.1_29_0.44002306805075_759-778_1	LmxM.28.0870.1	119.58	6.3028	119.58	6.3028	-4.0454	6416.2	1.5711e+05	2.3331	0.0098226	0.99018	0.019645	0.25863	False
LmxM.08_29.1990.1_38_0.0453134698944755_70-89_1	LmxM.08_29.1990.1	119.58	6.3028	119.58	6.3028	-4.0454	6416.2	1.5711e+05	2.3331	0.0098226	0.99018	0.019645	0.25863	False
LmxM.21.1560.1_11_0.0404411764705882_70-51_0	LmxM.21.1560.1	153.46	1416.6	153.46	1416.6	3.1981	7.977e+05	2.9311e+05	2.333	0.98394	0.016062	0.032124	0.31448	True
LmxM.26.1950.1_0_0.0378600823045267_315-334_1	LmxM.26.1950.1	93.673	4.7271	93.673	4.7271	-4.0471	3955.7	85334	2.333	0.0098245	0.99018	0.019649	0.25863	False
LmxM.09.0880.1_43_0.233204134366925_356-375_1	LmxM.09.0880.1	93.673	4.7271	93.673	4.7271	-4.0471	3955.7	85334	2.333	0.0098245	0.99018	0.019649	0.25863	False
LmxM.28.1110.1_52_0.37989417989418_712-731_1	LmxM.28.1110.1	93.673	4.7271	93.673	4.7271	-4.0471	3955.7	85334	2.333	0.0098245	0.99018	0.019649	0.25863	False
LmxM.29.2540.1_29_0.400677678949598_942-961_1	LmxM.29.2540.1	144.16	7.8785	144.16	7.8785	-4.0312	9286.8	2.507e+05	2.3323	0.0098417	0.99016	0.019683	0.25891	False
LmxM.26.2520.1_29_0.440136054421769_650-631_0	LmxM.26.2520.1	118.92	6.3028	118.92	6.3028	-4.0375	6341.1	1.5493e+05	2.3306	0.0098876	0.99011	0.019775	0.2597	False
LmxM.20.1500.1_43_0.0126495726495727_30-49_1	LmxM.20.1500.1	118.92	6.3028	118.92	6.3028	-4.0375	6341.1	1.5493e+05	2.3306	0.0098876	0.99011	0.019775	0.2597	False
Non-targeting-766	Non-target-57	118.92	6.3028	118.92	6.3028	-4.0375	6341.1	1.5493e+05	2.3306	0.0098876	0.99011	0.019775	0.2597	False
LmxM.09.1000.1_90_0.430555555555556_393-412_1	LmxM.09.1000.1	101.65	855.61	101.65	855.61	3.061	2.8423e+05	1.0466e+05	2.3306	0.98414	0.015864	0.031728	0.31421	True
LmxM.23.0960.1_43_0.129232236528374_263-282_1	LmxM.23.0960.1	143.5	7.8785	143.5	7.8785	-4.0246	9196.5	2.4782e+05	2.3303	0.0098959	0.9901	0.019792	0.2597	False
LmxM.33.4000.1_49_0.230769230769231_357-338_0	LmxM.33.4000.1	93.009	4.7271	93.009	4.7271	-4.0369	3896.8	83830	2.3298	0.0099073	0.99009	0.019815	0.2597	False
LmxM.26.1080.1_23_0.108466977065011_632-613_0	LmxM.26.1080.1	93.009	4.7271	93.009	4.7271	-4.0369	3896.8	83830	2.3298	0.0099073	0.99009	0.019815	0.2597	False
LmxM.22.0760.1_57_0.21763085399449_74-93_1	LmxM.22.0760.1	61.784	466.41	61.784	466.41	2.8962	81860	30168	2.3296	0.98448	0.015516	0.031032	0.31081	True
LmxM.32.1850.1_29_0.184176394293126_138-157_1	LmxM.32.1850.1	65.77	3.1514	65.77	3.1514	-4.0075	1960.6	35267	2.3296	0.0099145	0.99009	0.019829	0.2597	False
LmxM.27.1730.1_29_0.179863147605083_180-199_1	LmxM.27.1730.1	65.77	3.1514	65.77	3.1514	-4.0075	1960.6	35267	2.3296	0.0099145	0.99009	0.019829	0.2597	False
LmxM.04.0280.1_29_0.228623010011489_1383-1402_1	LmxM.04.0280.1	65.77	3.1514	65.77	3.1514	-4.0075	1960.6	35267	2.3296	0.0099145	0.99009	0.019829	0.2597	False
LmxM.36.3030.1_52_0.182991647684131_233-252_1	LmxM.36.3030.1	65.77	3.1514	65.77	3.1514	-4.0075	1960.6	35267	2.3296	0.0099145	0.99009	0.019829	0.2597	False
LmxM.29.0180.1_43_0.337777777777778_299-318_1	LmxM.29.0180.1	65.77	3.1514	65.77	3.1514	-4.0075	1960.6	35267	2.3296	0.0099145	0.99009	0.019829	0.2597	False
LmxM.10.0490.1_67_0.368466152527849_421-440_1	LmxM.10.0490.1	233.19	2360.4	233.19	2360.4	3.3339	2.2625e+06	8.3428e+05	2.3289	0.98347	0.016532	0.033063	0.31775	True
LmxM.23.0330.1_43_0.295625942684766_191-210_1	LmxM.23.0330.1	118.25	6.3028	118.25	6.3028	-4.0294	6266.5	1.5278e+05	2.3281	0.0099534	0.99005	0.019907	0.26022	False
LmxM.30.1830.1_33_0.03003663003663_131-112_0	LmxM.30.1830.1	189.34	11.03	189.34	11.03	-3.9839	15897	4.9559e+05	2.3275	0.0099684	0.99003	0.019937	0.26022	False
LmxM.32.0510.1_19_0.0157303370786517_49-30_0	LmxM.32.0510.1	67.099	515.25	67.099	515.25	2.9224	1.0042e+05	37074	2.3275	0.98433	0.015668	0.031335	0.31234	True
LmxM.28.0550.1_57_0.490248226950355_546-565_1	LmxM.28.0550.1	87.694	713.79	87.694	713.79	3.0106	1.96e+05	72366	2.3274	0.98412	0.015883	0.031767	0.31421	True
LmxM.25.1720.1_19_0.184807977933376_868-887_1	LmxM.25.1720.1	83.708	674.4	83.708	674.4	2.9952	1.7446e+05	64424	2.3272	0.98414	0.015856	0.031712	0.31421	True
LmxM.28.0570.1_43_0.355085243974133_598-617_1	LmxM.28.0570.1	77.729	616.1	77.729	616.1	2.9705	1.4492e+05	53534	2.3268	0.98419	0.015813	0.031626	0.31421	True
LmxM.30.2130.1_38_0.0444922856117689_118-137_1	LmxM.30.2130.1	92.344	4.7271	92.344	4.7271	-4.0267	3838.4	82341	2.3267	0.0099914	0.99001	0.019983	0.26022	False
LmxM.15.0990.1_57_0.163299663299663_87-106_1	LmxM.15.0990.1	251.79	2590.5	251.79	2590.5	3.3578	2.7347e+06	1.0108e+06	2.3262	0.98329	0.016706	0.033412	0.31943	True
LmxM.30.2270.1_29_0.0395968322534197_50-69_1	LmxM.30.2270.1	142.17	7.8785	142.17	7.8785	-4.0113	9017.2	2.4212e+05	2.3261	0.010006	0.98999	0.020012	0.26022	False
LmxM.34.3030.1_77_0.471910112359551_388-369_0	LmxM.34.3030.1	142.17	7.8785	142.17	7.8785	-4.0113	9017.2	2.4212e+05	2.3261	0.010006	0.98999	0.020012	0.26022	False
LmxM.33.4550.1_0_0.0646352723915051_66-85_1	LmxM.33.4550.1	35.875	0	35.875	0	-5.2046	643.5	7767	2.3258	0.010014	0.98999	0.020027	0.26022	False
LmxM.19.1440.1_0_0.198717948717949_213-232_1	LmxM.19.1440.1	35.875	1.5757	35.875	1.5757	-3.8396	588.21	7767	2.3258	0.010014	0.98999	0.020027	0.26022	False
LmxM.28.1670.1_43_0.113630637440161_441-460_1	LmxM.28.1670.1	35.875	0	35.875	0	-5.2046	643.5	7767	2.3258	0.010014	0.98999	0.020027	0.26022	False
LmxM.27.0910.1_29_0.115689865689866_373-392_1	LmxM.27.0910.1	35.875	0	35.875	0	-5.2046	643.5	7767	2.3258	0.010014	0.98999	0.020027	0.26022	False
LmxM.36.2710.1_19_0.0576923076923077_102-83_0	LmxM.36.2710.1	35.875	1.5757	35.875	1.5757	-3.8396	588.21	7767	2.3258	0.010014	0.98999	0.020027	0.26022	False
LmxM.27.1760.1_14_0.272192827748383_458-477_1	LmxM.27.1760.1	35.875	1.5757	35.875	1.5757	-3.8396	588.21	7767	2.3258	0.010014	0.98999	0.020027	0.26022	False
LmxM.36.3780.1_14_0.218717139852787_202-221_1	LmxM.36.3780.1	35.875	1.5757	35.875	1.5757	-3.8396	588.21	7767	2.3258	0.010014	0.98999	0.020027	0.26022	False
LmxM.20.0620.1_29_0.0995385629531971_458-439_0	LmxM.20.0620.1	35.875	0	35.875	0	-5.2046	643.5	7767	2.3258	0.010014	0.98999	0.020027	0.26022	False
LmxM.26.2600.1_0_0.0869356388088377_177-196_1	LmxM.26.2600.1	35.875	1.5757	35.875	1.5757	-3.8396	588.21	7767	2.3258	0.010014	0.98999	0.020027	0.26022	False
LmxM.36.4280.1_38_0.029602595296026_69-88_1	LmxM.36.4280.1	35.875	0	35.875	0	-5.2046	643.5	7767	2.3258	0.010014	0.98999	0.020027	0.26022	False
LmxM.36.1700.1_74_0.463132236441194_756-775_1	LmxM.36.1700.1	35.875	0	35.875	0	-5.2046	643.5	7767	2.3258	0.010014	0.98999	0.020027	0.26022	False
LmxM.16.1300.1_43_0.036479250334672_100-119_1	LmxM.16.1300.1	35.875	0	35.875	0	-5.2046	643.5	7767	2.3258	0.010014	0.98999	0.020027	0.26022	False
LmxM.33.4550.1_29_0.0267774699907664_32-13_0	LmxM.33.4550.1	35.875	1.5757	35.875	1.5757	-3.8396	588.21	7767	2.3258	0.010014	0.98999	0.020027	0.26022	False
LmxM.34.1730.1_29_0.186379928315412_201-220_1	LmxM.34.1730.1	35.875	0	35.875	0	-5.2046	643.5	7767	2.3258	0.010014	0.98999	0.020027	0.26022	False
LmxM.36.5610.1_14_0.119771863117871_200-181_0	LmxM.36.5610.1	35.875	0	35.875	0	-5.2046	643.5	7767	2.3258	0.010014	0.98999	0.020027	0.26022	False
LmxM.15.1320.1_43_0.0573526038082129_243-262_1	LmxM.15.1320.1	35.875	1.5757	35.875	1.5757	-3.8396	588.21	7767	2.3258	0.010014	0.98999	0.020027	0.26022	False
LmxM.36.6440.1_57_0.41747572815534_391-372_0	LmxM.36.6440.1	35.875	1.5757	35.875	1.5757	-3.8396	588.21	7767	2.3258	0.010014	0.98999	0.020027	0.26022	False
LmxM.36.3780.1_0_0.0946372239747634_96-77_0	LmxM.36.3780.1	35.875	1.5757	35.875	1.5757	-3.8396	588.21	7767	2.3258	0.010014	0.98999	0.020027	0.26022	False
LmxM.18.1200.1_52_0.152521525215252_116-135_1	LmxM.18.1200.1	117.59	6.3028	117.59	6.3028	-4.0214	6192.4	1.5064e+05	2.3256	0.01002	0.98998	0.02004	0.26022	False
LmxM.02.0200.1_67_0.457795004306632_1059-1078_1	LmxM.02.0200.1	117.59	6.3028	117.59	6.3028	-4.0214	6192.4	1.5064e+05	2.3256	0.01002	0.98998	0.02004	0.26022	False
LmxM.34.1870.1_38_0.153360396932792_336-355_1	LmxM.34.1870.1	65.106	3.1514	65.106	3.1514	-3.9931	1919.2	34384	2.3251	0.010033	0.98997	0.020066	0.2603	False
LmxM.06.0420.1_19_0.182412358882947_302-321_1	LmxM.06.0420.1	65.106	3.1514	65.106	3.1514	-3.9931	1919.2	34384	2.3251	0.010033	0.98997	0.020066	0.2603	False
LmxM.22.1110.1_0_0.149944160347969_2544-2563_1	LmxM.22.1110.1	65.106	3.1514	65.106	3.1514	-3.9931	1919.2	34384	2.3251	0.010033	0.98997	0.020066	0.2603	False
LmxM.08.0660.1_29_0.0477611940298507_196-177_0	LmxM.08.0660.1	141.51	7.8785	141.51	7.8785	-4.0046	8928.2	2.393e+05	2.324	0.010062	0.98994	0.020123	0.26049	False
LmxM.25.0140.1_67_0.371794871794872_136-155_1	LmxM.25.0140.1	141.51	7.8785	141.51	7.8785	-4.0046	8928.2	2.393e+05	2.324	0.010062	0.98994	0.020123	0.26049	False
LmxM.21.1810.1_19_0.148387096774194_214-195_0	LmxM.21.1810.1	141.51	7.8785	141.51	7.8785	-4.0046	8928.2	2.393e+05	2.324	0.010062	0.98994	0.020123	0.26049	False
LmxM.20.0590.1_38_0.0768398268398268_138-157_1	LmxM.20.0590.1	231.86	14.181	231.86	14.181	-3.9391	23691	8.2244e+05	2.3238	0.010068	0.98993	0.020136	0.26049	False
LmxM.33.0570.1_43_0.331726907630522_823-842_1	LmxM.33.0570.1	91.68	4.7271	91.68	4.7271	-4.0164	3780.4	80869	2.3235	0.010077	0.98992	0.020154	0.26049	False
LmxM.22.0470.1_29_0.155186064924782_192-211_1	LmxM.22.0470.1	91.68	4.7271	91.68	4.7271	-4.0164	3780.4	80869	2.3235	0.010077	0.98992	0.020154	0.26049	False
Non-targeting-400	Non-target-104	91.68	4.7271	91.68	4.7271	-4.0164	3780.4	80869	2.3235	0.010077	0.98992	0.020154	0.26049	False
LmxM.22.1140.1_43_0.224270353302611_286-305_1	LmxM.22.1140.1	91.68	4.7271	91.68	4.7271	-4.0164	3780.4	80869	2.3235	0.010077	0.98992	0.020154	0.26049	False
LmxM.09.1110.1_52_0.276440554339898_374-393_1	LmxM.09.1110.1	164.76	9.4542	164.76	9.4542	-3.9869	12060	3.5005e+05	2.3233	0.01008	0.98992	0.020161	0.2605	False
LmxM.33.0680.1_43_0.368296296296296_1236-1255_1	LmxM.33.0680.1	116.93	6.3028	116.93	6.3028	-4.0133	6118.7	1.4853e+05	2.3231	0.010087	0.98991	0.020175	0.26051	False
LmxM.01.0460.1_29_0.0604801477377655_259-278_1	LmxM.01.0460.1	116.93	6.3028	116.93	6.3028	-4.0133	6118.7	1.4853e+05	2.3231	0.010087	0.98991	0.020175	0.26051	False
LmxM.29.0330.1_57_0.303523035230352_780-799_1	LmxM.29.0330.1-LmxM.32.2350.1	140.84	7.8785	140.84	7.8785	-3.9978	8839.6	2.3651e+05	2.3219	0.010118	0.98988	0.020236	0.26096	False
LmxM.09.0990.1_14_0.300195670011993_4752-4771_1	LmxM.09.0990.1	186.68	11.03	186.68	11.03	-3.9636	15427	4.7838e+05	2.3212	0.010138	0.98986	0.020276	0.26126	False
LmxM.09.0220.1_19_0.192874692874693_475-456_0	LmxM.09.0220.1	64.442	3.1514	64.442	3.1514	-3.9785	1878.3	33514	2.3206	0.010154	0.98985	0.020309	0.26126	False
LmxM.03.0780.1_0_0.189883098437671_1733-1752_1	LmxM.03.0780.1	64.442	3.1514	64.442	3.1514	-3.9785	1878.3	33514	2.3206	0.010154	0.98985	0.020309	0.26126	False
LmxM.31.3940.1_57_0.410071942446043_688-669_0	LmxM.31.3940.1	64.442	3.1514	64.442	3.1514	-3.9785	1878.3	33514	2.3206	0.010154	0.98985	0.020309	0.26126	False
LmxM.27.1940.1_60_0.377430555555556_1083-1102_1	LmxM.27.1940.1	116.26	6.3028	116.26	6.3028	-4.0051	6045.4	1.4642e+05	2.3205	0.010156	0.98984	0.020311	0.26126	False
LmxM.33.3380.1_71_0.252759381898455_220-239_1	LmxM.33.3380.1	202.63	1980.7	202.63	1980.7	3.2827	1.5807e+06	5.8718e+05	2.3204	0.98319	0.016815	0.03363	0.32046	True
LmxM.22.0950.1_29_0.164345403899721_183-164_0	LmxM.22.0950.1	91.016	4.7271	91.016	4.7271	-4.006	3722.9	79412	2.3203	0.010164	0.98984	0.020327	0.26126	False
LmxM.31.1020.1_49_0.286945812807882_705-686_0	LmxM.31.1020.1	91.016	4.7271	91.016	4.7271	-4.006	3722.9	79412	2.3203	0.010164	0.98984	0.020327	0.26126	False
LmxM.30.3190.1_67_0.467893660531697_1137-1156_1	LmxM.30.3190.1	140.18	7.8785	140.18	7.8785	-3.991	8751.5	2.3373e+05	2.3198	0.010175	0.98983	0.02035	0.26126	False
LmxM.21.0873.1_33_0.0449704142011834_122-103_0	LmxM.21.0873.1	163.43	9.4542	163.43	9.4542	-3.9753	11854	3.4304e+05	2.3197	0.010178	0.98982	0.020356	0.26126	False
LmxM.23.0355.1_52_0.148047229791099_153-172_1	LmxM.23.0355.1	98.324	817.79	98.324	817.79	3.0433	2.5882e+05	96319	2.3182	0.98363	0.016368	0.032736	0.31739	True
LmxM.36.5360.1_43_0.288350634371396_243-262_1	LmxM.36.5360.1	185.35	11.03	185.35	11.03	-3.9533	15194	4.6992e+05	2.318	0.010224	0.98978	0.020449	0.26126	False
LmxM.04.0700.1_43_0.192200557103064_631-612_0	LmxM.04.0700.1	185.35	11.03	185.35	11.03	-3.9533	15194	4.6992e+05	2.318	0.010224	0.98978	0.020449	0.26126	False
LmxM.21.0640.1_52_0.248022598870057_435-454_1	LmxM.21.0640.1	115.6	6.3028	115.6	6.3028	-3.9969	5972.6	1.4434e+05	2.318	0.010225	0.98978	0.02045	0.26126	False
LmxM.28.1600.1_29_0.097793679189028_323-342_1	LmxM.28.1600.1	35.21	1.5757	35.21	1.5757	-3.8134	565.65	7413.2	2.3177	0.010232	0.98977	0.020465	0.26126	False
LmxM.36.1410.1_29_0.176987767584098_456-475_1	LmxM.36.1410.1	35.21	0	35.21	0	-5.1783	619.89	7413.2	2.3177	0.010232	0.98977	0.020465	0.26126	False
LmxM.36.5450.1_55_0.319540229885057_421-402_0	LmxM.36.5450.1	35.21	0	35.21	0	-5.1783	619.89	7413.2	2.3177	0.010232	0.98977	0.020465	0.26126	False
LmxM.31.1650.1_38_0.0676800579080709_181-200_1	LmxM.31.1650.1	35.21	1.5757	35.21	1.5757	-3.8134	565.65	7413.2	2.3177	0.010232	0.98977	0.020465	0.26126	False
LmxM.31.0150.1_14_0.232333333333333_694-713_1	LmxM.31.0150.1	35.21	1.5757	35.21	1.5757	-3.8134	565.65	7413.2	2.3177	0.010232	0.98977	0.020465	0.26126	False
LmxM.34.5120.1_38_0.0601017105871475_125-144_1	LmxM.34.5120.1	35.21	0	35.21	0	-5.1783	619.89	7413.2	2.3177	0.010232	0.98977	0.020465	0.26126	False
LmxM.28.0450.1_43_0.139419674451522_390-409_1	LmxM.28.0450.1	35.21	1.5757	35.21	1.5757	-3.8134	565.65	7413.2	2.3177	0.010232	0.98977	0.020465	0.26126	False
LmxM.01.0180.1_14_0.0458279290964116_98-117_1	LmxM.01.0180.1	35.21	0	35.21	0	-5.1783	619.89	7413.2	2.3177	0.010232	0.98977	0.020465	0.26126	False
LmxM.08_29.2230.1_74_0.423676012461059_683-664_0	LmxM.08_29.2230.1	35.21	1.5757	35.21	1.5757	-3.8134	565.65	7413.2	2.3177	0.010232	0.98977	0.020465	0.26126	False
LmxM.30.2090.1_14_0.379460400348129_431-450_1	LmxM.30.2090.1	35.21	0	35.21	0	-5.1783	619.89	7413.2	2.3177	0.010232	0.98977	0.020465	0.26126	False
LmxM.08_29.1020.1_26_0.28393351800554_622-603_0	LmxM.08_29.1020.1	35.21	1.5757	35.21	1.5757	-3.8134	565.65	7413.2	2.3177	0.010232	0.98977	0.020465	0.26126	False
LmxM.36.4670.1_43_0.190104166666667_69-88_1	LmxM.36.4670.1	35.21	1.5757	35.21	1.5757	-3.8134	565.65	7413.2	2.3177	0.010232	0.98977	0.020465	0.26126	False
LmxM.27.0430.1_29_0.108565193671577_192-211_1	LmxM.27.0430.1	35.21	1.5757	35.21	1.5757	-3.8134	565.65	7413.2	2.3177	0.010232	0.98977	0.020465	0.26126	False
LmxM.23.1750.1_29_0.0188457008244994_45197_1	LmxM.23.1750.1	35.21	0	35.21	0	-5.1783	619.89	7413.2	2.3177	0.010232	0.98977	0.020465	0.26126	False
LmxM.29.0920.1_29_0.194385216773276_540-559_1	LmxM.29.0920.1	139.51	7.8785	139.51	7.8785	-3.9842	8663.8	2.3097e+05	2.3177	0.010232	0.98977	0.020465	0.26126	False
LmxM.33.3930.1_43_0.3618700667881_599-580_0	LmxM.33.3930.1	142.17	1282.6	142.17	1282.6	3.1644	6.5031e+05	2.4212e+05	2.3177	0.98333	0.016674	0.033348	0.31921	True
LmxM.08_29.1020.1_38_0.188827331486611_402-421_1	LmxM.08_29.1020.1	115.6	995.84	115.6	995.84	3.0958	3.8742e+05	1.4434e+05	2.3169	0.98345	0.016552	0.033104	0.31803	True
LmxM.04.0040.1_52_0.237003058103976_305-324_1	LmxM.04.0040.1	249.13	15.757	249.13	15.757	-3.8998	27232	9.8431e+05	2.3164	0.010267	0.98973	0.020534	0.26192	False
LmxM.23.1380.1_19_0.0304478668790936_165-184_1	LmxM.23.1380.1	82.379	658.64	82.379	658.64	2.9839	1.6604e+05	61899	2.3162	0.98369	0.016314	0.032628	0.31739	True
LmxM.31.1110.1_67_0.332278481012658_324-305_0	LmxM.31.1110.1	59.791	445.92	59.791	445.92	2.8781	74549	27796	2.316	0.98394	0.016058	0.032116	0.31448	True
LmxM.12.0610.1_29_0.132146204311153_426-407_0	LmxM.12.0610.1	63.777	3.1514	63.777	3.1514	-3.9638	1837.8	32658	2.316	0.010278	0.98972	0.020557	0.262	False
LmxM.33.0390.1_67_0.328455284552846_194-213_1	LmxM.33.0390.1	138.85	7.8785	138.85	7.8785	-3.9774	8576.6	2.2823e+05	2.3156	0.010291	0.98971	0.020581	0.262	False
LmxM.15.0700.1_29_0.417786308381318_1303-1322_1	LmxM.15.0700.1	138.85	7.8785	138.85	7.8785	-3.9774	8576.6	2.2823e+05	2.3156	0.010291	0.98971	0.020581	0.262	False
LmxM.25.2095.1_43_0.242630385487528_208-227_1	LmxM.25.2095.1	138.85	7.8785	138.85	7.8785	-3.9774	8576.6	2.2823e+05	2.3156	0.010291	0.98971	0.020581	0.262	False
LmxM.29.2920.1_33_0.280469897209985_375-394_1	LmxM.29.2920.1	114.93	6.3028	114.93	6.3028	-3.9887	5900.2	1.4228e+05	2.3154	0.010295	0.98971	0.02059	0.262	False
LmxM.26.1510.1_14_0.390511704992749_1881-1900_1	LmxM.26.1510.1	114.93	6.3028	114.93	6.3028	-3.9887	5900.2	1.4228e+05	2.3154	0.010295	0.98971	0.02059	0.262	False
LmxM.16.0890.1_43_0.21446636317653_420-439_1	LmxM.16.0890.1-LmxM.16.0890a.1	5.9791	28.363	5.9791	28.363	2.0729	250.51	93.524	2.3146	0.9859	0.0141	0.028201	0.29953	True
LmxM.33.1420.1_86_0.468824940047962_383-402_1	LmxM.33.1420.1	161.44	9.4542	161.44	9.4542	-3.9577	11549	3.3267e+05	2.3142	0.010328	0.98967	0.020656	0.26267	False
LmxM.31.1090.1_14_0.379345603271984_1848-1867_1	LmxM.31.1090.1	128.88	1136.1	128.88	1136.1	3.13	5.0722e+05	1.8946e+05	2.314	0.98323	0.016765	0.03353	0.32006	True
LmxM.28.0250.1_19_0.128635346756152_110-129_1	LmxM.28.0250.1	76.4	600.34	76.4	600.34	2.9578	1.3726e+05	51276	2.3138	0.98364	0.016358	0.032715	0.31739	True
LmxM.23.0580.1_29_0.13566229985444_462-481_1	LmxM.23.0580.1	116.93	1008.4	116.93	1008.4	3.0976	3.9741e+05	1.4853e+05	2.3133	0.98328	0.01672	0.033439	0.31943	True
LmxM.34.1550.1_14_0.388154674498287_789-808_1	LmxM.34.1550.1	79.057	625.55	79.057	625.55	2.9683	1.4933e+05	55850	2.3125	0.98356	0.016443	0.032886	0.31739	True
LmxM.06.0060.1_52_0.17184265010352_156-175_1	LmxM.06.0060.1	160.77	9.4542	160.77	9.4542	-3.9518	11449	3.2926e+05	2.3124	0.010379	0.98962	0.020757	0.26379	False
LmxM.10.0195.1_57_0.33033033033033_214-233_1	LmxM.10.0195.1	63.113	3.1514	63.113	3.1514	-3.9489	1797.7	31815	2.3114	0.010405	0.98959	0.02081	0.26438	False
LmxM.33.2580.1_67_0.428802588996764_258-277_1	LmxM.33.2580.1	130.21	1148.7	130.21	1148.7	3.1313	5.1865e+05	1.9438e+05	2.3101	0.98305	0.016947	0.033894	0.32096	True
LmxM.12.0550.1_29_0.106666666666667_153-172_1	LmxM.12.0550.1	34.546	1.5757	34.546	1.5757	-3.7867	543.52	7069.4	2.3094	0.01046	0.98954	0.02092	0.26453	False
LmxM.31.1350.1_14_0.207572684246112_301-320_1	LmxM.31.1350.1	34.546	0	34.546	0	-5.1516	596.72	7069.4	2.3094	0.01046	0.98954	0.02092	0.26453	False
LmxM.29.2540.1_43_0.0969927996611605_221-240_1	LmxM.29.2540.1	34.546	1.5757	34.546	1.5757	-3.7867	543.52	7069.4	2.3094	0.01046	0.98954	0.02092	0.26453	False
LmxM.36.5100.1_19_0.108967851099831_319-338_1	LmxM.36.5100.1	34.546	1.5757	34.546	1.5757	-3.7867	543.52	7069.4	2.3094	0.01046	0.98954	0.02092	0.26453	False
LmxM.21.0810.1_14_0.35873440285205_801-820_1	LmxM.21.0810.1	34.546	0	34.546	0	-5.1516	596.72	7069.4	2.3094	0.01046	0.98954	0.02092	0.26453	False
LmxM.01.0390.1_52_0.265289590927501_648-667_1	LmxM.01.0390.1	34.546	1.5757	34.546	1.5757	-3.7867	543.52	7069.4	2.3094	0.01046	0.98954	0.02092	0.26453	False
LmxM.23.1420.1_34_0.05175983436853_53-34_0	LmxM.23.1420.1	34.546	1.5757	34.546	1.5757	-3.7867	543.52	7069.4	2.3094	0.01046	0.98954	0.02092	0.26453	False
LmxM.28.2990.1_71_0.425141242937853_294-313_1	LmxM.28.2990.1	34.546	1.5757	34.546	1.5757	-3.7867	543.52	7069.4	2.3094	0.01046	0.98954	0.02092	0.26453	False
LmxM.36.5280.1_29_0.242712294043093_756-775_1	LmxM.36.5280.1	34.546	0	34.546	0	-5.1516	596.72	7069.4	2.3094	0.01046	0.98954	0.02092	0.26453	False
LmxM.34.1180.1_43_0.0673635307781649_228-247_1	LmxM.34.1180.1	34.546	0	34.546	0	-5.1516	596.72	7069.4	2.3094	0.01046	0.98954	0.02092	0.26453	False
LmxM.34.4580.1_29_0.24702380952381_407-426_1	LmxM.34.4580.1	34.546	0	34.546	0	-5.1516	596.72	7069.4	2.3094	0.01046	0.98954	0.02092	0.26453	False
LmxM.31.2870.1_33_0.379425517702071_562-581_1	LmxM.31.2870.1	34.546	0	34.546	0	-5.1516	596.72	7069.4	2.3094	0.01046	0.98954	0.02092	0.26453	False
LmxM.08_29.2810.1_29_0.155855855855856_339-358_1	LmxM.08_29.2810.1	294.97	3124.6	294.97	3124.6	3.4006	4.0035e+06	1.5016e+06	2.3092	0.98241	0.017588	0.035175	0.32376	True
Non-targeting-806	Non-target-110	136.86	7.8785	136.86	7.8785	-3.9567	8317.6	2.2013e+05	2.3091	0.010469	0.98953	0.020938	0.26455	False
LmxM.05.0230.1_81_0.467299578059072_876-895_1	LmxM.05.0230.1	112.94	6.3028	112.94	6.3028	-3.9637	5685.7	1.3619e+05	2.3076	0.01051	0.98949	0.02102	0.26534	False
LmxM.23.0170.1_0_0.190058479532164_126-145_1	LmxM.23.0170.1	112.94	6.3028	112.94	6.3028	-3.9637	5685.7	1.3619e+05	2.3076	0.01051	0.98949	0.02102	0.26534	False
LmxM.28.1570.1_74_0.453410182516811_467-486_1	LmxM.28.1570.1	88.358	4.7271	88.358	4.7271	-3.9637	3497.1	73744	2.3071	0.010525	0.98948	0.02105	0.26538	False
LmxM.14.1250.1_14_0.351132686084142_213-232_1	LmxM.14.1250.1	136.19	7.8785	136.19	7.8785	-3.9497	8232.1	2.1746e+05	2.3069	0.010529	0.98947	0.021059	0.26538	False
LmxM.30.2570.1_29_0.0143884892086331_52-33_0	LmxM.30.2570.1	62.449	3.1514	62.449	3.1514	-3.9339	1758.1	30985	2.3067	0.010535	0.98947	0.021069	0.26538	False
LmxM.27.1805.1_34_0.032319391634981_54-35_0	LmxM.27.1805.1-LmxM.27.1810.1	62.449	3.1514	62.449	3.1514	-3.9339	1758.1	30985	2.3067	0.010535	0.98947	0.021069	0.26538	False
LmxM.27.1580.1_14_0.132505175983437_203-184_0	LmxM.27.1580.1	62.449	3.1514	62.449	3.1514	-3.9339	1758.1	30985	2.3067	0.010535	0.98947	0.021069	0.26538	False
LmxM.17.1140.1_19_0.0659498207885305_282-263_0	LmxM.17.1140.1	98.988	820.94	98.988	820.94	3.0392	2.6061e+05	97954	2.3067	0.98312	0.01688	0.03376	0.32077	True
LmxM.05.0960.1_29_0.406372549019608_825-844_1	LmxM.05.0960.1	135.53	7.8785	135.53	7.8785	-3.9427	8147.1	2.1482e+05	2.3047	0.010591	0.98941	0.021181	0.2663	False
LmxM.25.0130.1_52_0.170603674540682_315-334_1	LmxM.25.0130.1	135.53	7.8785	135.53	7.8785	-3.9427	8147.1	2.1482e+05	2.3047	0.010591	0.98941	0.021181	0.2663	False
LmxM.34.5080.1_43_0.281007751937984_138-157_1	LmxM.34.5080.1	133.53	1181.8	133.53	1181.8	3.1361	5.4941e+05	2.0701e+05	2.3039	0.98275	0.017246	0.034493	0.32214	True
Non-targeting-509	Non-target-88	87.694	4.7271	87.694	4.7271	-3.953	3441.8	72366	2.3037	0.010619	0.98938	0.021238	0.26672	False
LmxM.31.1750.1_38_0.127350427350427_294-313_1	LmxM.31.1750.1	87.694	4.7271	87.694	4.7271	-3.953	3441.8	72366	2.3037	0.010619	0.98938	0.021238	0.26672	False
LmxM.11.0980.1_0_0.170110192837466_244-263_1	LmxM.11.0980.1	157.45	9.4542	157.45	9.4542	-3.9219	10951	3.1252e+05	2.303	0.01064	0.98936	0.021279	0.26681	False
LmxM.24.2020.1_33_0.173576950105411_751-732_0	LmxM.24.2020.1	61.784	3.1514	61.784	3.1514	-3.9187	1718.9	30168	2.302	0.010667	0.98933	0.021335	0.26681	False
LmxM.34.4040.1_63_0.294970161977835_338-357_1	LmxM.34.4040.1	61.784	3.1514	61.784	3.1514	-3.9187	1718.9	30168	2.302	0.010667	0.98933	0.021335	0.26681	False
LmxM.26.0300.1_0_0.151276276276276_399-418_1	LmxM.26.0300.1	61.784	3.1514	61.784	3.1514	-3.9187	1718.9	30168	2.302	0.010667	0.98933	0.021335	0.26681	False
LmxM.34.5210.1_67_0.293189964157706_399-418_1	LmxM.34.5210.1	103.64	866.64	103.64	866.64	3.0517	2.9108e+05	1.0986e+05	2.302	0.98287	0.017132	0.034265	0.32116	True
LmxM.13.0670.1_19_0.160714285714286_220-201_0	LmxM.13.0670.1	96.33	792.58	96.33	792.58	3.0274	2.4238e+05	91514	2.3016	0.98291	0.01709	0.034181	0.32109	True
LmxM.29.1280.1_29_0.181943487250172_798-779_0	LmxM.29.1280.1	33.882	0	33.882	0	-5.1244	573.99	6735.2	2.301	0.010697	0.9893	0.021394	0.26681	False
LmxM.17.0080.1_81_0.435555555555556_596-577_0	LmxM.17.0080.1-LmxM.17.0081.1-LmxM.17.0082.1-LmxM.17.0083.1-LmxM.17.0085.1	33.882	0	33.882	0	-5.1244	573.99	6735.2	2.301	0.010697	0.9893	0.021394	0.26681	False
LmxM.17.0710.1_33_0.0617283950617284_160-141_0	LmxM.17.0710.1	33.882	0	33.882	0	-5.1244	573.99	6735.2	2.301	0.010697	0.9893	0.021394	0.26681	False
LmxM.05.0660.1_33_0.155063291139241_157-138_0	LmxM.05.0660.1	33.882	0	33.882	0	-5.1244	573.99	6735.2	2.301	0.010697	0.9893	0.021394	0.26681	False
LmxM.19.0620.1_52_0.225213100044863_495-514_1	LmxM.19.0620.1	33.882	0	33.882	0	-5.1244	573.99	6735.2	2.301	0.010697	0.9893	0.021394	0.26681	False
LmxM.28.1730.1_52_0.281586021505376_831-850_1	LmxM.28.1730.1	33.882	0	33.882	0	-5.1244	573.99	6735.2	2.301	0.010697	0.9893	0.021394	0.26681	False
LmxM.22.1530.1_33_0.319727891156463_232-251_1	LmxM.22.1530.1	33.882	0	33.882	0	-5.1244	573.99	6735.2	2.301	0.010697	0.9893	0.021394	0.26681	False
LmxM.18.0910.1_29_0.0310427968655817_100-119_1	LmxM.18.0910.1	33.882	0	33.882	0	-5.1244	573.99	6735.2	2.301	0.010697	0.9893	0.021394	0.26681	False
LmxM.31.2650.1_33_0.353634577603143_2164-2145_0	LmxM.31.2650.1	33.882	0	33.882	0	-5.1244	573.99	6735.2	2.301	0.010697	0.9893	0.021394	0.26681	False
LmxM.34.2710.1_57_0.281351526965562_425-444_1	LmxM.34.2710.1	33.882	0	33.882	0	-5.1244	573.99	6735.2	2.301	0.010697	0.9893	0.021394	0.26681	False
LmxM.34.2530.1_29_0.366764995083579_363-382_1	LmxM.34.2530.1	33.882	0	33.882	0	-5.1244	573.99	6735.2	2.301	0.010697	0.9893	0.021394	0.26681	False
LmxM.29.2280.1_29_0.463172804532578_986-967_0	LmxM.29.2280.1	33.882	1.5757	33.882	1.5757	-3.7594	521.84	6735.2	2.301	0.010697	0.9893	0.021394	0.26681	False
LmxM.27.1250.1_52_0.209109730848861_195-214_1	LmxM.27.1250.1	33.882	0	33.882	0	-5.1244	573.99	6735.2	2.301	0.010697	0.9893	0.021394	0.26681	False
LmxM.10.0380.1_43_0.296561604584527_626-607_0	LmxM.34.5150.1-LmxM.10.0380.1	33.882	0	33.882	0	-5.1244	573.99	6735.2	2.301	0.010697	0.9893	0.021394	0.26681	False
LmxM.25.0400.1_57_0.231023102310231_60-79_1	LmxM.25.0400.1	33.882	1.5757	33.882	1.5757	-3.7594	521.84	6735.2	2.301	0.010697	0.9893	0.021394	0.26681	False
LmxM.34.3550.1_43_0.283424908424908_612-631_1	LmxM.34.3550.1	99.652	825.67	99.652	825.67	3.0379	2.6355e+05	99605	2.3004	0.98283	0.01717	0.03434	0.32179	True
LmxM.36.0900.1_0_0.0377229080932785_50-69_1	LmxM.36.0900.1	87.03	4.7271	87.03	4.7271	-3.9421	3386.9	71004	2.3003	0.010714	0.98929	0.021429	0.26699	False
LmxM.36.2530.1_19_0.19338061465721_405-424_1	LmxM.36.2530.1	87.03	4.7271	87.03	4.7271	-3.9421	3386.9	71004	2.3003	0.010714	0.98929	0.021429	0.26699	False
LmxM.20_36.6470.1_43_0.181987000928505_185-204_1	LmxM.20_36.6470.1	199.3	12.606	199.3	12.606	-3.8799	17428	5.6341e+05	2.3002	0.010719	0.98928	0.021438	0.26703	False
LmxM.36.0830.1_19_0.168388429752066_985-966_0	LmxM.36.0830.1	219.9	14.181	219.9	14.181	-3.863	21160	7.2045e+05	2.2999	0.010726	0.98927	0.021451	0.26708	False
LmxM.33.3620.1_38_0.185483870967742_348-329_0	LmxM.33.3620.1	148.15	1339.3	148.15	1339.3	3.1678	7.0948e+05	2.6839e+05	2.2993	0.98246	0.017538	0.035076	0.32376	True
LmxM.31.2030.1_14_0.275157232704403_172-191_1	LmxM.31.2030.1	87.03	699.61	87.03	699.61	2.9926	1.8763e+05	71004	2.2989	0.98287	0.017125	0.03425	0.32116	True
LmxM.07.0620.1_29_0.00878972278566599_45133_1	LmxM.07.0620.1	155.46	9.4542	155.46	9.4542	-3.9036	10658	3.0272e+05	2.2973	0.010802	0.9892	0.021604	0.26827	False
LmxM.02.0360.1_38_0.0401396160558464_43-62_1	LmxM.02.0360.1	61.12	3.1514	61.12	3.1514	-3.9034	1680.2	29364	2.2972	0.010803	0.9892	0.021606	0.26827	False
LmxM.24.1520.1_29_0.399767914128227_1368-1387_1	LmxM.24.1520.1	61.12	3.1514	61.12	3.1514	-3.9034	1680.2	29364	2.2972	0.010803	0.9892	0.021606	0.26827	False
LmxM.31.1180.1_43_0.479072112960161_953-934_0	LmxM.31.1180.1	61.12	3.1514	61.12	3.1514	-3.9034	1680.2	29364	2.2972	0.010803	0.9892	0.021606	0.26827	False
LmxM.24.2130.1_0_0.0918803418803419_39-58_1	LmxM.24.2130.1	61.12	3.1514	61.12	3.1514	-3.9034	1680.2	29364	2.2972	0.010803	0.9892	0.021606	0.26827	False
LmxM.30.2530.1_33_0.138349514563107_350-331_0	LmxM.30.2530.1	61.12	3.1514	61.12	3.1514	-3.9034	1680.2	29364	2.2972	0.010803	0.9892	0.021606	0.26827	False
LmxM.27.0530.1_43_0.200560224089636_353-372_1	LmxM.27.0530.1	61.12	3.1514	61.12	3.1514	-3.9034	1680.2	29364	2.2972	0.010803	0.9892	0.021606	0.26827	False
LmxM.21.0380.1_52_0.126543209876543_73-92_1	LmxM.21.0380.1	61.12	3.1514	61.12	3.1514	-3.9034	1680.2	29364	2.2972	0.010803	0.9892	0.021606	0.26827	False
LmxM.26.1430.1_19_0.164217804667243_577-558_0	LmxM.26.1430.1	86.365	4.7271	86.365	4.7271	-3.9312	3332.4	69657	2.2969	0.010811	0.98919	0.021623	0.26831	False
LmxM.33.0230.1_0_0.0462962962962963_96-115_1	LmxM.33.0230.1	86.365	4.7271	86.365	4.7271	-3.9312	3332.4	69657	2.2969	0.010811	0.98919	0.021623	0.26831	False
LmxM.33.0100.1_52_0.260911270983213_537-556_1	LmxM.33.0100.1	96.33	791	96.33	791	3.0245	2.4128e+05	91514	2.2963	0.98267	0.017327	0.034654	0.32262	True
LmxM.27.1310.1_43_0.163540163540164_329-348_1	LmxM.27.1310.1	132.87	7.8785	132.87	7.8785	-3.9144	7811.4	2.0445e+05	2.2958	0.010842	0.98916	0.021685	0.26864	False
LmxM.09.1160.1_29_0.419369369369369_924-943_1	LmxM.09.1160.1	257.77	17.333	257.77	17.333	-3.8192	28904	1.0719e+06	2.2958	0.010844	0.98916	0.021689	0.26864	False
LmxM.24.1125.1_0_0.0676629306766293_159-178_1	LmxM.24.1125.1	46.504	326.17	46.504	326.17	2.7839	39107	14841	2.2957	0.98328	0.016722	0.033444	0.31943	True
LmxM.29.1580.1_33_0.270142180094787_690-671_0	LmxM.29.1580.1	237.84	15.757	237.84	15.757	-3.8332	24660	8.765e+05	2.2955	0.010853	0.98915	0.021706	0.26864	False
Non-targeting-886	Non-target-171	208.61	2032.7	208.61	2032.7	3.2783	1.6636e+06	6.3146e+05	2.2954	0.98202	0.017985	0.03597	0.32703	True
LmxM.21.0570.1_38_0.0776772247360483_99-118_1	LmxM.21.0570.1	62.449	466.41	62.449	466.41	2.881	81592	30985	2.2949	0.98298	0.01702	0.034041	0.32096	True
LmxM.01.0020.1_14_0.109471094710947_167-186_1	LmxM.01.0020.1	109.62	6.3028	109.62	6.3028	-3.921	5337	1.264e+05	2.2943	0.010888	0.98911	0.021776	0.26864	False
LmxM.36.4000.1_52_0.0222222222222222_45070_1	LmxM.36.4000.1	109.62	6.3028	109.62	6.3028	-3.921	5337	1.264e+05	2.2943	0.010888	0.98911	0.021776	0.26864	False
LmxM.13.1510.1_43_0.393379522709777_506-525_1	LmxM.13.1510.1-LmxM.13.1570.1	124.23	1077.8	124.23	1077.8	3.1067	4.5463e+05	1.7283e+05	2.2937	0.98234	0.017659	0.035319	0.32387	True
LmxM.18.0140.1_43_0.315883668903803_702-721_1	LmxM.18.0140.1	132.21	7.8785	132.21	7.8785	-3.9072	7728.6	2.019e+05	2.2936	0.010907	0.98909	0.021814	0.26864	False
LmxM.32.1820.1_52_0.390564578499613_498-517_1	LmxM.32.1820.1	85.701	4.7271	85.701	4.7271	-3.9202	3278.4	68326	2.2935	0.01091	0.98909	0.021821	0.26864	False
LmxM.32.2470.1_38_0.180833333333333_210-229_1	LmxM.32.2470.1	85.701	4.7271	85.701	4.7271	-3.9202	3278.4	68326	2.2935	0.01091	0.98909	0.021821	0.26864	False
LmxM.32.1220.1_33_0.322513524760716_771-790_1	LmxM.32.1220.1	154.13	9.4542	154.13	9.4542	-3.8913	10465	2.9629e+05	2.2934	0.010913	0.98909	0.021826	0.26864	False
LmxM.21.0820.1_0_0.030698573845782_124-143_1	LmxM.21.0820.1	154.13	9.4542	154.13	9.4542	-3.8913	10465	2.9629e+05	2.2934	0.010913	0.98909	0.021826	0.26864	False
LmxM.26.1020.1_14_0.113774921733399_1371-1390_1	LmxM.26.1020.1	236.51	15.757	236.51	15.757	-3.8251	24365	8.6431e+05	2.2929	0.010926	0.98907	0.021852	0.26864	False
LmxM.36.2710.1_43_0.0495337995337995_78-97_1	LmxM.36.2710.1	75.736	589.31	75.736	589.31	2.9435	1.3188e+05	50170	2.2929	0.98272	0.017279	0.034559	0.32215	True
LmxM.27.0310.1_0_0.175210197992948_642-661_1	LmxM.27.0310.1	75.071	583.01	75.071	583.01	2.9406	1.29e+05	49077	2.2928	0.98272	0.017275	0.03455	0.32215	True
LmxM.09.1140.1_57_0.183908045977011_101-120_1	LmxM.09.1140.1	78.393	614.52	78.393	614.52	2.9547	1.4372e+05	54684	2.2927	0.98268	0.01732	0.03464	0.32262	True
LmxM.31.1875.1_38_0.0587002096436059_22-41_1	LmxM.31.1875.1	60.456	3.1514	60.456	3.1514	-3.8879	1641.9	28574	2.2924	0.010942	0.98906	0.021884	0.26864	False
LmxM.19.1550.1_43_0.122719734660033_145-164_1	LmxM.19.1550.1	60.456	3.1514	60.456	3.1514	-3.8879	1641.9	28574	2.2924	0.010942	0.98906	0.021884	0.26864	False
LmxM.26.2580.1_43_0.100877192982456_36-55_1	LmxM.26.2580.1	60.456	3.1514	60.456	3.1514	-3.8879	1641.9	28574	2.2924	0.010942	0.98906	0.021884	0.26864	False
LmxM.30.3110.1_0_0.133805588351043_336-355_1	LmxM.30.3110.1	60.456	3.1514	60.456	3.1514	-3.8879	1641.9	28574	2.2924	0.010942	0.98906	0.021884	0.26864	False
LmxM.07.0040.1_43_0.199789695057834_184-203_1	LmxM.07.0040.1	33.217	0	33.217	0	-5.0967	551.7	6410.8	2.2923	0.010944	0.98906	0.021888	0.26864	False
LmxM.24.2160.1_29_0.0988023952095808_103-84_0	LmxM.24.2160.1	33.217	0	33.217	0	-5.0967	551.7	6410.8	2.2923	0.010944	0.98906	0.021888	0.26864	False
LmxM.16.0160.1_48_0.0337690631808279_27-46_1	LmxM.16.0160.1	33.217	0	33.217	0	-5.0967	551.7	6410.8	2.2923	0.010944	0.98906	0.021888	0.26864	False
LmxM.30.3090.1_33_0.376503237742831_1224-1205_0	LmxM.30.3090.1	33.217	1.5757	33.217	1.5757	-3.7317	500.6	6410.8	2.2923	0.010944	0.98906	0.021888	0.26864	False
LmxM.25.0830.1_14_0.258325250565794_794-813_1	LmxM.25.0830.1	33.217	0	33.217	0	-5.0967	551.7	6410.8	2.2923	0.010944	0.98906	0.021888	0.26864	False
LmxM.18.1460.1_0_0.0764424843807424_204-223_1	LmxM.18.1460.1	33.217	0	33.217	0	-5.0967	551.7	6410.8	2.2923	0.010944	0.98906	0.021888	0.26864	False
LmxM.25.0570.1_43_0.155963302752294_162-143_0	LmxM.25.0570.1	33.217	0	33.217	0	-5.0967	551.7	6410.8	2.2923	0.010944	0.98906	0.021888	0.26864	False
LmxM.30.0770.1_29_0.450113378684807_390-409_1	LmxM.30.0770.1-LmxM.30.0850.1	33.217	0	33.217	0	-5.0967	551.7	6410.8	2.2923	0.010944	0.98906	0.021888	0.26864	False
LmxM.25.2000.1_19_0.185240963855422_745-726_0	LmxM.25.2000.1	33.217	0	33.217	0	-5.0967	551.7	6410.8	2.2923	0.010944	0.98906	0.021888	0.26864	False
LmxM.28.1710.1_14_0.249377289377289_1697-1716_1	LmxM.28.1710.1	33.217	0	33.217	0	-5.0967	551.7	6410.8	2.2923	0.010944	0.98906	0.021888	0.26864	False
LmxM.26.2500.1_19_0.125_57-38_0	LmxM.26.2500.1	33.217	1.5757	33.217	1.5757	-3.7317	500.6	6410.8	2.2923	0.010944	0.98906	0.021888	0.26864	False
LmxM.36.0360.1_38_0.0615384615384615_52-33_0	LmxM.36.0360.1	33.217	1.5757	33.217	1.5757	-3.7317	500.6	6410.8	2.2923	0.010944	0.98906	0.021888	0.26864	False
LmxM.31.2990.1_43_0.303469477382521_685-704_1	LmxM.31.2990.1	33.217	0	33.217	0	-5.0967	551.7	6410.8	2.2923	0.010944	0.98906	0.021888	0.26864	False
LmxM.18.0330.1_57_0.425850340136054_306-325_1	LmxM.18.0330.1	33.217	0	33.217	0	-5.0967	551.7	6410.8	2.2923	0.010944	0.98906	0.021888	0.26864	False
LmxM.08_29.2010.1_33_0.369098712446352_777-758_0	LmxM.08_29.2010.1	33.217	0	33.217	0	-5.0967	551.7	6410.8	2.2923	0.010944	0.98906	0.021888	0.26864	False
LmxM.33.3180.1_29_0.468646864686469_565-584_1	LmxM.33.3180.1	110.28	931.24	110.28	931.24	3.0665	3.3699e+05	1.2832e+05	2.2918	0.98235	0.017651	0.035301	0.32379	True
LmxM.32.2250.1_29_0.320824135393672_426-445_1	LmxM.32.2250.1	108.95	6.3028	108.95	6.3028	-3.9123	5268.5	1.2449e+05	2.2915	0.010967	0.98903	0.021933	0.26909	False
LmxM.36.1720.1_29_0.164520085863232_2139-2158_1	LmxM.36.1720.1	131.54	7.8785	131.54	7.8785	-3.9	7646.2	1.9937e+05	2.2913	0.010973	0.98903	0.021945	0.26909	False
LmxM.17.1240.1_46_0.024330900243309_66-85_1	LmxM.17.1240.1	255.11	17.333	255.11	17.333	-3.8043	28269	1.0444e+06	2.2911	0.01098	0.98902	0.02196	0.26918	False
LmxM.13.0840.1_29_0.205890930300379_697-716_1	LmxM.13.0840.1	85.037	4.7271	85.037	4.7271	-3.9091	3224.8	67010	2.29	0.011011	0.98899	0.022021	0.26952	False
LmxM.36.6100.1_0_0.0507765830346475_81-100_1	LmxM.36.6100.1	85.037	4.7271	85.037	4.7271	-3.9091	3224.8	67010	2.29	0.011011	0.98899	0.022021	0.26952	False
LmxM.32.1950.1_43_0.206532180595581_425-444_1	LmxM.32.1950.1	85.037	4.7271	85.037	4.7271	-3.9091	3224.8	67010	2.29	0.011011	0.98899	0.022021	0.26952	False
LmxM.29.1450.1_29_0.439681231107447_1593-1612_1	LmxM.29.1450.1	85.037	4.7271	85.037	4.7271	-3.9091	3224.8	67010	2.29	0.011011	0.98899	0.022021	0.26952	False
Non-targeting-905	Non-target-65	85.037	4.7271	85.037	4.7271	-3.9091	3224.8	67010	2.29	0.011011	0.98899	0.022021	0.26952	False
LmxM.18.1340.1_57_0.373315949587136_852-871_1	LmxM.18.1340.1	174.06	11.03	174.06	11.03	-3.8631	13289	4.0157e+05	2.2897	0.01102	0.98898	0.02204	0.26966	False
LmxM.08.0170.1_29_0.0451167728237792_78-97_1	LmxM.08.0170.1	258.43	2636.2	258.43	2636.2	3.3456	2.8268e+06	1.0788e+06	2.2892	0.98156	0.018441	0.036883	0.32976	True
LmxM.18.1560.1_43_0.305555555555556_512-531_1	LmxM.18.1560.1	130.88	7.8785	130.88	7.8785	-3.8927	7564.3	1.9687e+05	2.289	0.011039	0.98896	0.022077	0.26987	False
LmxM.20.1320.1_48_0.425233644859813_552-533_0	LmxM.20.1320.1	130.88	7.8785	130.88	7.8785	-3.8927	7564.3	1.9687e+05	2.289	0.011039	0.98896	0.022077	0.26987	False
LmxM.36.5460.1_52_0.300828553218611_468-487_1	LmxM.36.5460.1	130.88	7.8785	130.88	7.8785	-3.8927	7564.3	1.9687e+05	2.289	0.011039	0.98896	0.022077	0.26987	False
LmxM.30.2770.1_43_0.380042462845011_351-370_1	LmxM.30.2770.1	108.29	6.3028	108.29	6.3028	-3.9035	5200.6	1.226e+05	2.2888	0.011046	0.98895	0.022092	0.26989	False
LmxM.36.3170.1_43_0.247342995169082_252-271_1	LmxM.36.3170.1	59.791	3.1514	59.791	3.1514	-3.8722	1604	27796	2.2875	0.011085	0.98892	0.022169	0.27066	False
LmxM.14.0360.1_29_0.15780998389694_483-502_1	LmxM.14.0360.1	268.4	2759.1	268.4	2759.1	3.3569	3.1017e+06	1.1858e+06	2.2872	0.98143	0.018569	0.037139	0.33087	True
LmxM.36.4840.1_14_0.230960264900662_843-824_0	LmxM.36.4840.1	54.477	393.93	54.477	393.93	2.8316	57613	22030	2.287	0.98275	0.017254	0.034508	0.32214	True
LmxM.15.0560.1_29_0.041358024691358_60-79_1	LmxM.15.0560.1	54.477	393.93	54.477	393.93	2.8316	57613	22030	2.287	0.98275	0.017254	0.034508	0.32214	True
LmxM.31.2970.1_14_0.351851851851852_126-145_1	LmxM.31.2970.1	130.21	7.8785	130.21	7.8785	-3.8854	7482.8	1.9438e+05	2.2867	0.011105	0.98889	0.022211	0.271	False
LmxM.01.0570.1_81_0.423037716615698_405-424_1	LmxM.01.0570.1	84.372	4.7271	84.372	4.7271	-3.8979	3171.7	65709	2.2865	0.011113	0.98889	0.022226	0.27106	False
LmxM.04.0070.1_57_0.201360544217687_140-159_1	LmxM.04.0070.1	136.19	1202.3	136.19	1202.3	3.1327	5.6825e+05	2.1746e+05	2.2861	0.98191	0.018093	0.036185	0.32778	True
LmxM.29.1740.1_29_0.0543130990415335_58-39_0	LmxM.29.1740.1	107.62	6.3028	107.62	6.3028	-3.8948	5133	1.2073e+05	2.286	0.011127	0.98887	0.022254	0.27118	False
LmxM.31.3430.1_14_0.0189300411522634_36-55_1	LmxM.31.3430.1	107.62	6.3028	107.62	6.3028	-3.8948	5133	1.2073e+05	2.286	0.011127	0.98887	0.022254	0.27118	False
LmxM.34.0350.1_0_0.0615530303030303_126-145_1	LmxM.34.0350.1	59.127	434.89	59.127	434.89	2.8579	70600	27031	2.2855	0.9826	0.017395	0.034791	0.32324	True
LmxM.18.0630.1_48_0.427816901408451_734-715_0	LmxM.18.0630.1	172.07	11.03	172.07	11.03	-3.8466	12966	3.9017e+05	2.2845	0.011172	0.98883	0.022344	0.27136	False
LmxM.13.1340.1_33_0.284546805349183_1154-1135_0	LmxM.13.1340.1	129.55	7.8785	129.55	7.8785	-3.8781	7401.7	1.9191e+05	2.2844	0.011173	0.98883	0.022346	0.27136	False
LmxM.30.0210.1_43_0.476736775015934_738-757_1	LmxM.30.0210.1-LmxM.30.0211.1	129.55	7.8785	129.55	7.8785	-3.8781	7401.7	1.9191e+05	2.2844	0.011173	0.98883	0.022346	0.27136	False
LmxM.15.0410.1_29_0.0835734870317003_178-159_0	LmxM.15.0410.1	150.81	9.4542	150.81	9.4542	-3.8601	9990.3	2.8059e+05	2.2835	0.011199	0.9888	0.022398	0.27136	False
LmxM.33.1190.1_14_0.162918871252205_729-748_1	LmxM.33.1190.1	32.553	0	32.553	0	-5.0684	529.85	6095.9	2.2834	0.011202	0.9888	0.022404	0.27136	False
LmxM.28.2230.1_43_0.36587129428778_1007-1026_1	LmxM.28.2230.1	32.553	0	32.553	0	-5.0684	529.85	6095.9	2.2834	0.011202	0.9888	0.022404	0.27136	False
LmxM.19.1240.1_14_0.239049740163326_1284-1303_1	LmxM.19.1240.1	32.553	0	32.553	0	-5.0684	529.85	6095.9	2.2834	0.011202	0.9888	0.022404	0.27136	False
LmxM.11.1050.1_49_0.361396303901437_535-516_0	LmxM.11.1050.1	32.553	0	32.553	0	-5.0684	529.85	6095.9	2.2834	0.011202	0.9888	0.022404	0.27136	False
LmxM.36.1050.1_38_0.0349971313826736_58-77_1	LmxM.36.1050.1	32.553	1.5757	32.553	1.5757	-3.7034	479.8	6095.9	2.2834	0.011202	0.9888	0.022404	0.27136	False
LmxM.19.0180.1_29_0.140522875816993_165-184_1	LmxM.19.0180.1	32.553	1.5757	32.553	1.5757	-3.7034	479.8	6095.9	2.2834	0.011202	0.9888	0.022404	0.27136	False
LmxM.36.2640.1_49_0.36231884057971_606-587_0	LmxM.36.2640.1	32.553	0	32.553	0	-5.0684	529.85	6095.9	2.2834	0.011202	0.9888	0.022404	0.27136	False
LmxM.27.2300.1_43_0.235182550972025_492-511_1	LmxM.27.2300.1	32.553	0	32.553	0	-5.0684	529.85	6095.9	2.2834	0.011202	0.9888	0.022404	0.27136	False
LmxM.29.2380.1_43_0.157253599114064_132-151_1	LmxM.29.2380.1	32.553	0	32.553	0	-5.0684	529.85	6095.9	2.2834	0.011202	0.9888	0.022404	0.27136	False
LmxM.30.1560.1_57_0.285861713106295_271-290_1	LmxM.30.1560.1	32.553	0	32.553	0	-5.0684	529.85	6095.9	2.2834	0.011202	0.9888	0.022404	0.27136	False
LmxM.22.0080.1_43_0.0800405268490375_73-92_1	LmxM.22.0080.1	32.553	0	32.553	0	-5.0684	529.85	6095.9	2.2834	0.011202	0.9888	0.022404	0.27136	False
LmxM.34.5390.1_14_0.141937106918239_2813-2832_1	LmxM.34.5390.1	129.55	1129.8	129.55	1129.8	3.1147	5.0023e+05	1.9191e+05	2.2833	0.98181	0.018186	0.036372	0.32832	True
LmxM.21.1610.1_29_0.0395833333333333_13-32_1	LmxM.21.1610.1	106.96	6.3028	106.96	6.3028	-3.8859	5065.9	1.1888e+05	2.2832	0.011209	0.98879	0.022417	0.27136	False
LmxM.28.2490.1_52_0.15374677002584_229-248_1	LmxM.28.2490.1	49.826	352.96	49.826	352.96	2.7999	45944	17630	2.283	0.98265	0.017355	0.034709	0.32294	True
LmxM.25.1950.1_29_0.0580384854127871_180-199_1	LmxM.25.1950.1	83.708	4.7271	83.708	4.7271	-3.8866	3119	64424	2.2829	0.011217	0.98878	0.022434	0.27136	False
LmxM.27.2040.1_33_0.305676855895196_215-196_0	LmxM.27.2040.1	83.708	4.7271	83.708	4.7271	-3.8866	3119	64424	2.2829	0.011217	0.98878	0.022434	0.27136	False
LmxM.26.0990.1_43_0.325503355704698_588-569_0	LmxM.26.0990.1	83.708	4.7271	83.708	4.7271	-3.8866	3119	64424	2.2829	0.011217	0.98878	0.022434	0.27136	False
LmxM.31.0310.1_29_0.0732689210950081_357-376_1	LmxM.31.0310.1	83.708	4.7271	83.708	4.7271	-3.8866	3119	64424	2.2829	0.011217	0.98878	0.022434	0.27136	False
LmxM.34.4250.1_19_0.0650684931506849_60-41_0	LmxM.34.4250.1	179.37	1681.3	179.37	1681.3	3.2213	1.1279e+06	4.3293e+05	2.2826	0.98152	0.018482	0.036964	0.33021	True
LmxM.15.1250.1_33_0.372093023255814_196-177_0	LmxM.15.1250.1	231.19	15.757	231.19	15.757	-3.7925	23206	8.1656e+05	2.2826	0.011227	0.98877	0.022454	0.27136	False
LmxM.19.1280.1_38_0.117505995203837_101-82_0	LmxM.19.1280.1	59.127	3.1514	59.127	3.1514	-3.8563	1566.6	27031	2.2825	0.01123	0.98877	0.022461	0.27136	False
LmxM.06.1245.1_14_0.3003300330033_85-104_1	LmxM.06.1245.1	59.127	3.1514	59.127	3.1514	-3.8563	1566.6	27031	2.2825	0.01123	0.98877	0.022461	0.27136	False
LmxM.29.0530.1_57_0.4337899543379_577-558_0	LmxM.29.0530.1	59.127	3.1514	59.127	3.1514	-3.8563	1566.6	27031	2.2825	0.01123	0.98877	0.022461	0.27136	False
LmxM.28.0190.1_43_0.0836550836550837_122-141_1	LmxM.28.0190.1	59.127	3.1514	59.127	3.1514	-3.8563	1566.6	27031	2.2825	0.01123	0.98877	0.022461	0.27136	False
LmxM.30.1370.1_29_0.468977643808088_1862-1881_1	LmxM.30.1370.1	128.88	7.8785	128.88	7.8785	-3.8708	7321.1	1.8946e+05	2.2821	0.011241	0.98876	0.022483	0.27154	False
LmxM.30.2400.1_14_0.209251700680272_762-781_1	LmxM.30.2400.1	146.82	1315.7	146.82	1315.7	3.155	6.8315e+05	2.6241e+05	2.2818	0.98164	0.018358	0.036716	0.32888	True
LmxM.25.2050.1_38_0.0462519936204147_140-159_1	LmxM.25.2050.1	64.442	482.17	64.442	482.17	2.8842	87246	33514	2.2818	0.98235	0.017647	0.035293	0.32379	True
LmxM.08_29.0210.1_29_0.176616915422886_138-157_1	LmxM.08_29.0210.1	150.14	9.4542	150.14	9.4542	-3.8538	9896.6	2.7751e+05	2.2815	0.011258	0.98874	0.022516	0.27178	False
LmxM.06.0700.1_38_0.0480072463768116_102-121_1	LmxM.06.0700.1	106.3	6.3028	106.3	6.3028	-3.877	4999.3	1.1704e+05	2.2804	0.011291	0.98871	0.022583	0.27242	False
LmxM.18.0010.1_43_0.0571618477899634_161-180_1	LmxM.18.0010.1	93.009	753.19	93.009	753.19	3.0041	2.1792e+05	83830	2.2801	0.98195	0.018051	0.036102	0.32718	True
LmxM.08_29.1950.1_33_0.204005006257822_495-476_0	LmxM.08_29.1950.1	19.93	116.6	19.93	116.6	2.4902	4672.7	1797.6	2.2801	0.9834	0.016599	0.033198	0.31858	True
LmxM.36.3160.1_29_0.0871794871794872_81-100_1	LmxM.36.3160.1	147.49	1322	147.49	1322	3.1554	6.8976e+05	2.6539e+05	2.2799	0.98155	0.018453	0.036906	0.32976	True
LmxM.33.0480.1_14_0.33451072736787_2553-2572_1	LmxM.33.0480.1	128.22	7.8785	128.22	7.8785	-3.8634	7240.9	1.8703e+05	2.2798	0.011311	0.98869	0.022621	0.2728	False
LmxM.27.0410.1_0_0.185576077396658_207-226_1	LmxM.27.0410.1	83.044	4.7271	83.044	4.7271	-3.8753	3066.7	63154	2.2794	0.011323	0.98868	0.022645	0.27292	False
LmxM.22.0860.1_46_0.0348808646524196_137-156_1	LmxM.22.0860.1	81.05	636.58	81.05	636.58	2.958	1.5431e+05	59435	2.2787	0.982	0.017996	0.035993	0.32709	True
Non-targeting-30	Non-target-94	243.15	2436	243.15	2436	3.3193	2.4044e+06	9.263e+05	2.2785	0.98107	0.018925	0.03785	0.33278	True
LmxM.23.1610.1_43_0.0253623188405797_18-37_1	LmxM.23.1610.1	74.407	573.56	74.407	573.56	2.9297	1.2457e+05	47999	2.2783	0.98206	0.017939	0.035878	0.32641	True
LmxM.23.1760.1_38_0.0403921568627451_99-118_1	LmxM.23.1760.1	23.252	140.24	23.252	140.24	2.5419	6842.8	2637.1	2.2781	0.98316	0.016839	0.033678	0.32046	True
LmxM.16.1080.1_0_0.166924265842349_331-312_0	LmxM.16.1080.1	175.39	1632.4	175.39	1632.4	3.2111	1.0615e+06	4.0928e+05	2.2775	0.98129	0.018712	0.037425	0.33278	True
LmxM.05.1120.1_43_0.195906432748538_58-77_1	LmxM.05.1120.1	58.463	3.1514	58.463	3.1514	-3.8403	1529.7	26279	2.2774	0.01138	0.98862	0.022759	0.27404	False
LmxM.32.0630.1_29_0.110658520027155_157-176_1	LmxM.32.0630.1	58.463	3.1514	58.463	3.1514	-3.8403	1529.7	26279	2.2774	0.01138	0.98862	0.022759	0.27404	False
LmxM.36.1040.1_0_0.178861788617886_150-169_1	LmxM.36.1040.1	28.567	179.63	28.567	179.63	2.611	11410	4402.3	2.2768	0.9829	0.017101	0.034202	0.32109	True
LmxM.31.1870.1_33_0.315228966986155_588-607_1	LmxM.31.1870.1	82.379	4.7271	82.379	4.7271	-3.8638	3014.9	61899	2.2758	0.01143	0.98857	0.02286	0.27441	False
LmxM.33.0070.1_90_0.473684210526316_443-424_0	LmxM.33.0070.1	82.379	4.7271	82.379	4.7271	-3.8638	3014.9	61899	2.2758	0.01143	0.98857	0.02286	0.27441	False
LmxM.31.0800.1_38_0.106284390385172_363-382_1	LmxM.31.0800.1	47.169	329.32	47.169	329.32	2.7777	39805	15376	2.2755	0.98235	0.017649	0.035297	0.32379	True
LmxM.29.3220.1_43_0.0868421052631579_109-90_0	LmxM.29.3220.1	35.875	236.36	35.875	236.36	2.6863	20096	7767	2.2748	0.98259	0.017414	0.034827	0.32328	True
LmxM.10.0800.1_29_0.146604938271605_472-491_1	LmxM.10.0800.1	104.97	6.3028	104.97	6.3028	-3.859	4867.3	1.1342e+05	2.2747	0.011461	0.98854	0.022921	0.27441	False
LmxM.36.4551.1_43_0.0158730158730159_45197_1	LmxM.36.4551.1	31.889	0	31.889	0	-5.0395	508.45	5790.5	2.2744	0.011471	0.98853	0.022943	0.27441	False
LmxM.24.1080.1_57_0.390168970814132_498-517_1	LmxM.24.1080.1	31.889	0	31.889	0	-5.0395	508.45	5790.5	2.2744	0.011471	0.98853	0.022943	0.27441	False
LmxM.36.4670.1_33_0.338541666666667_125-144_1	LmxM.36.4670.1	31.889	1.5757	31.889	1.5757	-3.6746	459.44	5790.5	2.2744	0.011471	0.98853	0.022943	0.27441	False
LmxM.16.0410.1_57_0.21894858463316_375-394_1	LmxM.16.0410.1	31.889	0	31.889	0	-5.0395	508.45	5790.5	2.2744	0.011471	0.98853	0.022943	0.27441	False
LmxM.36.5360.1_29_0.385236447520185_324-343_1	LmxM.36.5360.1	31.889	0	31.889	0	-5.0395	508.45	5790.5	2.2744	0.011471	0.98853	0.022943	0.27441	False
LmxM.08.0440.1_0_0.0723675107236751_516-535_1	LmxM.08.0440.1	31.889	0	31.889	0	-5.0395	508.45	5790.5	2.2744	0.011471	0.98853	0.022943	0.27441	False
LmxM.34.3840.1_43_0.0915032679738562_64-83_1	LmxM.34.3840.1	31.889	0	31.889	0	-5.0395	508.45	5790.5	2.2744	0.011471	0.98853	0.022943	0.27441	False
LmxM.36.6320.1_29_0.216653914817649_1689-1708_1	LmxM.36.6320.1	31.889	0	31.889	0	-5.0395	508.45	5790.5	2.2744	0.011471	0.98853	0.022943	0.27441	False
LmxM.34.2830.1_52_0.335151515151515_546-565_1	LmxM.34.2830.1	31.889	0	31.889	0	-5.0395	508.45	5790.5	2.2744	0.011471	0.98853	0.022943	0.27441	False
LmxM.36.3910.1_62_0.0898021308980213_109-128_1	LmxM.36.3910.1	31.889	0	31.889	0	-5.0395	508.45	5790.5	2.2744	0.011471	0.98853	0.022943	0.27441	False
LmxM.36.5450.1_14_0.274329501915709_355-374_1	LmxM.36.5450.1	31.889	0	31.889	0	-5.0395	508.45	5790.5	2.2744	0.011471	0.98853	0.022943	0.27441	False
LmxM.28.0910.1_29_0.138134057971014_603-622_1	LmxM.28.0910.1	31.889	0	31.889	0	-5.0395	508.45	5790.5	2.2744	0.011471	0.98853	0.022943	0.27441	False
LmxM.26.1810.1_57_0.391449565798263_578-597_1	LmxM.26.1810.1	31.889	0	31.889	0	-5.0395	508.45	5790.5	2.2744	0.011471	0.98853	0.022943	0.27441	False
LmxM.05.1040.1_38_0.0260707635009311_22-41_1	LmxM.05.1040.1	31.889	0	31.889	0	-5.0395	508.45	5790.5	2.2744	0.011471	0.98853	0.022943	0.27441	False
LmxM.24.1350.1_0_0.0543682039745032_139-158_1	LmxM.24.1350.1	31.889	0	31.889	0	-5.0395	508.45	5790.5	2.2744	0.011471	0.98853	0.022943	0.27441	False
LmxM.27.1920.1_52_0.263696876600102_518-499_0	LmxM.27.1920.1	31.889	1.5757	31.889	1.5757	-3.6746	459.44	5790.5	2.2744	0.011471	0.98853	0.022943	0.27441	False
LmxM.28.1330.1_43_0.149357072205737_145-164_1	LmxM.28.1330.1	31.889	0	31.889	0	-5.0395	508.45	5790.5	2.2744	0.011471	0.98853	0.022943	0.27441	False
LmxM.22.0960.1_29_0.0452069716775599_162-181_1	LmxM.22.0960.1	64.442	480.59	64.442	480.59	2.8795	86589	33514	2.2732	0.98195	0.018049	0.036099	0.32718	True
LmxM.08_29.1070.1_60_0.129233511586453_135-154_1	LmxM.08_29.1070.1-LmxM.08_29.1090.1	106.3	883.97	106.3	883.97	3.044	3.0239e+05	1.1704e+05	2.2732	0.9815	0.018503	0.037005	0.33035	True
LmxM.30.1000.1_19_0.164887307236062_549-568_1	LmxM.30.1000.1	31.889	204.84	31.889	204.84	2.6459	14956	5790.5	2.2728	0.98261	0.017388	0.034776	0.32318	True
LmxM.33.3480.1_29_0.127450980392157_84-103_1	LmxM.33.3480.1	126.23	7.8785	126.23	7.8785	-3.8409	7003.1	1.7984e+05	2.2727	0.011523	0.98848	0.023045	0.27503	False
LmxM.34.2630.1_71_0.445340501792115_986-1005_1	LmxM.34.2630.1	57.798	3.1514	57.798	3.1514	-3.8241	1493.1	25539	2.2723	0.011533	0.98847	0.023066	0.27503	False
LmxM.30.1740.1_43_0.339712918660287_429-410_0	LmxM.30.1740.1	57.798	3.1514	57.798	3.1514	-3.8241	1493.1	25539	2.2723	0.011533	0.98847	0.023066	0.27503	False
LmxM.30.1310.1_14_0.221084337349398_1104-1085_0	LmxM.30.1310.1	57.798	3.1514	57.798	3.1514	-3.8241	1493.1	25539	2.2723	0.011533	0.98847	0.023066	0.27503	False
LmxM.33.2450.1_29_0.453703703703704_2544-2563_1	LmxM.33.2450.1	57.798	3.1514	57.798	3.1514	-3.8241	1493.1	25539	2.2723	0.011533	0.98847	0.023066	0.27503	False
LmxM.15.0980.1_43_0.00472143531633617_45039_1	LmxM.15.0980.1	57.798	3.1514	57.798	3.1514	-3.8241	1493.1	25539	2.2723	0.011533	0.98847	0.023066	0.27503	False
LmxM.34.0910.1_29_0.0183452577508714_95-114_1	LmxM.34.0910.1	81.715	4.7271	81.715	4.7271	-3.8523	2963.6	60659	2.2721	0.01154	0.98846	0.023079	0.27503	False
LmxM.32.2910.1_57_0.0374784110535406_206-225_1	LmxM.32.2910.1	81.715	4.7271	81.715	4.7271	-3.8523	2963.6	60659	2.2721	0.01154	0.98846	0.023079	0.27503	False
LmxM.22.0560.1_43_0.0823045267489712_211-230_1	LmxM.22.0560.1	81.715	4.7271	81.715	4.7271	-3.8523	2963.6	60659	2.2721	0.01154	0.98846	0.023079	0.27503	False
LmxM.34.3990.1_29_0.49507735583685_346-365_1	LmxM.34.3990.1	81.715	4.7271	81.715	4.7271	-3.8523	2963.6	60659	2.2721	0.01154	0.98846	0.023079	0.27503	False
LmxM.06.0320.1_57_0.00481695568400771_26-7_0	LmxM.06.0320.1	167.42	11.03	167.42	11.03	-3.8073	12228	3.6434e+05	2.272	0.011543	0.98846	0.023085	0.27503	False
LmxM.19.1410.1_0_0.170046246887229_474-493_1	LmxM.19.1410.1	104.3	6.3028	104.3	6.3028	-3.8499	4802	1.1163e+05	2.2719	0.011547	0.98845	0.023094	0.27505	False
LmxM.36.2040.1_29_0.1875_255-236_0	LmxM.36.2040.1	141.51	1252.7	141.51	1252.7	3.1371	6.1736e+05	2.393e+05	2.2715	0.98117	0.018832	0.037663	0.33278	True
LmxM.26.2140.1_38_0.0906432748538012_27-46_1	LmxM.26.2140.1	125.56	7.8785	125.56	7.8785	-3.8334	6924.7	1.7749e+05	2.2703	0.011595	0.98841	0.02319	0.27611	False
LmxM.22.0860.1_38_0.0739376074674527_297-316_1	LmxM.22.0860.1	146.16	9.4542	146.16	9.4542	-3.8152	9343.8	2.5945e+05	2.2693	0.011624	0.98838	0.023248	0.27663	False
LmxM.13.0090.1_43_0.377645502645503_566-585_1	LmxM.13.0090.1	103.64	6.3028	103.64	6.3028	-3.8408	4737.1	1.0986e+05	2.269	0.011635	0.98837	0.023269	0.27663	False
LmxM.13.0580.1_33_0.376662376662377_1752-1771_1	LmxM.13.0580.1	103.64	6.3028	103.64	6.3028	-3.8408	4737.1	1.0986e+05	2.269	0.011635	0.98837	0.023269	0.27663	False
LmxM.14.0350.1_29_0.0240549828178694_45-64_1	LmxM.14.0350.1	103.64	6.3028	103.64	6.3028	-3.8408	4737.1	1.0986e+05	2.269	0.011635	0.98837	0.023269	0.27663	False
LmxM.32.0200.1_14_0.0777178796046721_336-355_1	LmxM.32.0200.1	81.05	4.7271	81.05	4.7271	-3.8406	2912.6	59435	2.2684	0.011651	0.98835	0.023302	0.2769	False
LmxM.25.1370.1_33_0.383966244725738_553-534_0	LmxM.25.1370.1	166.09	11.03	166.09	11.03	-3.7959	12021	3.5715e+05	2.2684	0.011653	0.98835	0.023306	0.2769	False
LmxM.33.0680.1_29_0.135407407407407_453-472_1	LmxM.33.0680.1-LmxM.33.0690.1	152.8	1374	152.8	1374	3.1603	7.4568e+05	2.8995e+05	2.2679	0.98093	0.019072	0.038144	0.33379	True
Non-targeting-863	Non-target-78	124.9	7.8785	124.9	7.8785	-3.8258	6846.7	1.7515e+05	2.2679	0.011668	0.98833	0.023336	0.2771	False
LmxM.13.0420.1_29_0.0557213930348259_109-128_1	LmxM.13.0420.1	124.9	7.8785	124.9	7.8785	-3.8258	6846.7	1.7515e+05	2.2679	0.011668	0.98833	0.023336	0.2771	False
LmxM.31.2600.1_67_0.252083333333333_476-495_1	LmxM.31.2600.1	144.16	1279.5	144.16	1279.5	3.1409	6.4446e+05	2.507e+05	2.2675	0.98095	0.019047	0.038093	0.33376	True
LmxM.31.0680.1_38_0.0968992248062016_319-338_1	LmxM.31.0680.1	113.6	956.45	113.6	956.45	3.0625	3.552e+05	1.382e+05	2.2672	0.98115	0.018851	0.037703	0.33278	True
LmxM.08_29.0330.1_57_0.377777777777778_432-451_1	LmxM.08_29.0330.1	57.134	3.1514	57.134	3.1514	-3.8077	1457.1	24812	2.2672	0.01169	0.98831	0.023379	0.27729	False
LmxM.32.3250.1_38_0.119724375538329_134-153_1	LmxM.32.3250.1	57.134	3.1514	57.134	3.1514	-3.8077	1457.1	24812	2.2672	0.01169	0.98831	0.023379	0.27729	False
LmxM.06.0130.1_14_0.306595365418895_165-184_1	LmxM.06.0130.1	57.134	3.1514	57.134	3.1514	-3.8077	1457.1	24812	2.2672	0.01169	0.98831	0.023379	0.27729	False
LmxM.34.2560.1_46_0.0627498001598721_151-170_1	LmxM.34.2560.1	102.97	6.3028	102.97	6.3028	-3.8316	4672.7	1.0811e+05	2.2661	0.011723	0.98828	0.023447	0.27769	False
LmxM.25.1860.1_52_0.301223241590214_390-409_1	LmxM.25.1860.1	121.58	1038.4	121.58	1038.4	3.084	4.2027e+05	1.6373e+05	2.2657	0.98102	0.018984	0.037968	0.33321	True
LmxM.09.0990.1_14_0.28826611121631_4562-4581_1	LmxM.09.0990.1	124.23	7.8785	124.23	7.8785	-3.8182	6769.2	1.7283e+05	2.2655	0.011742	0.98826	0.023484	0.27769	False
LmxM.18.0290.1_14_0.379684418145957_382-401_1	LmxM.18.0290.1	124.23	7.8785	124.23	7.8785	-3.8182	6769.2	1.7283e+05	2.2655	0.011742	0.98826	0.023484	0.27769	False
LmxM.25.1443.1_34_0.118320610687023_100-81_0	LmxM.25.1443.1	397.28	31.514	397.28	31.514	-3.6146	66892	3.1617e+06	2.2654	0.011743	0.98826	0.023486	0.27769	False
LmxM.36.0570.1_29_0.191878625613565_426-445_1	LmxM.36.0570.1	222.56	15.757	222.56	15.757	-3.7378	21383	7.4241e+05	2.2652	0.01175	0.98825	0.0235	0.27769	False
LmxM.22.0620.1_43_0.0322097378277154_36-55_1	LmxM.22.0620.1	31.224	0	31.224	0	-5.0101	487.48	5494.5	2.2651	0.011753	0.98825	0.023506	0.27769	False
LmxM.16.1620.1_52_0.274684484038604_364-383_1	LmxM.16.1620.1	31.224	0	31.224	0	-5.0101	487.48	5494.5	2.2651	0.011753	0.98825	0.023506	0.27769	False
LmxM.36.4320.1_29_0.204965183166818_1345-1364_1	LmxM.36.4320.1	31.224	0	31.224	0	-5.0101	487.48	5494.5	2.2651	0.011753	0.98825	0.023506	0.27769	False
LmxM.36.1880.1_14_0.351706036745407_666-685_1	LmxM.36.1880.1	31.224	1.5757	31.224	1.5757	-3.6451	439.52	5494.5	2.2651	0.011753	0.98825	0.023506	0.27769	False
LmxM.08_29.0620.1_29_0.00553176302640971_27-46_1	LmxM.08_29.0620.1	31.224	0	31.224	0	-5.0101	487.48	5494.5	2.2651	0.011753	0.98825	0.023506	0.27769	False
LmxM.24.1620.1_43_0.276762402088773_322-303_0	LmxM.24.1620.1	31.224	0	31.224	0	-5.0101	487.48	5494.5	2.2651	0.011753	0.98825	0.023506	0.27769	False
LmxM.36.6520.1_52_0.254428341384863_481-462_0	LmxM.36.6520.1	31.224	0	31.224	0	-5.0101	487.48	5494.5	2.2651	0.011753	0.98825	0.023506	0.27769	False
LmxM.22.0620.1_57_0.483895131086142_640-659_1	LmxM.22.0620.1	134.2	1170.7	134.2	1170.7	3.1155	5.3722e+05	2.096e+05	2.2641	0.98085	0.019151	0.038302	0.3345	True
LmxM.18.0950.1_89_0.448243114909782_461-480_1	LmxM.18.0950.1	180.04	1676.5	180.04	1676.5	3.212	1.1198e+06	4.3695e+05	2.2639	0.98059	0.019411	0.038823	0.33607	True
LmxM.30.0180.1_52_0.229957805907173_105-124_1	LmxM.30.0180.1	144.16	9.4542	144.16	9.4542	-3.7955	9073.3	2.507e+05	2.2631	0.011815	0.98818	0.02363	0.27862	False
LmxM.13.0500.1_19_0.0127559583752937_72-91_1	LmxM.13.0500.1	123.57	7.8785	123.57	7.8785	-3.8105	6692.1	1.7053e+05	2.263	0.011817	0.98818	0.023634	0.27862	False
LmxM.28.2800.1_52_0.303273213092852_450-469_1	LmxM.28.2800.1	123.57	7.8785	123.57	7.8785	-3.8105	6692.1	1.7053e+05	2.263	0.011817	0.98818	0.023634	0.27862	False
LmxM.28.2220.1_14_0.18705035971223_478-459_0	LmxM.28.2220.1	30.56	193.81	30.56	193.81	2.6259	13326	5207.8	2.2622	0.98217	0.017834	0.035669	0.32542	True
LmxM.03.0150.1_71_0.402777777777778_380-361_0	LmxM.03.0150.1	237.84	2355.7	237.84	2355.7	3.3027	2.2426e+06	8.765e+05	2.2621	0.98027	0.019733	0.039465	0.33675	True
LmxM.24.0710.1_33_0.389694041867955_480-499_1	LmxM.24.0710.1	56.47	3.1514	56.47	3.1514	-3.7911	1421.4	24098	2.2619	0.011851	0.98815	0.023701	0.27908	False
LmxM.32.2990.1_57_0.426611796982167_618-637_1	LmxM.32.2990.1	56.47	3.1514	56.47	3.1514	-3.7911	1421.4	24098	2.2619	0.011851	0.98815	0.023701	0.27908	False
LmxM.10.0030.1_33_0.0193548387096774_37-18_0	LmxM.10.0030.1-LmxM.10.1300.1	56.47	3.1514	56.47	3.1514	-3.7911	1421.4	24098	2.2619	0.011851	0.98815	0.023701	0.27908	False
LmxM.33.0660.1_29_0.0675381263616558_214-233_1	LmxM.33.0660.1	56.47	3.1514	56.47	3.1514	-3.7911	1421.4	24098	2.2619	0.011851	0.98815	0.023701	0.27908	False
LmxM.13.1660.1_57_0.312306740878169_501-520_1	LmxM.13.1660.1	98.988	806.76	98.988	806.76	3.0141	2.5047e+05	97954	2.2614	0.98099	0.019014	0.038027	0.33343	True
LmxM.25.0750.1_19_0.171990171990172_217-198_0	LmxM.25.0750.1	79.722	4.7271	79.722	4.7271	-3.8171	2812.1	57030	2.261	0.01188	0.98812	0.02376	0.27968	False
Non-targeting-747	Non-target-16	110.28	920.21	110.28	920.21	3.0493	3.2799e+05	1.2832e+05	2.261	0.98087	0.019134	0.038267	0.3343	True
LmxM.01.0750.1_29_0.49450811843362_2065-2084_1	LmxM.01.0750.1	182.7	12.606	182.7	12.606	-3.755	14465	4.5325e+05	2.2606	0.011892	0.98811	0.023783	0.27974	False
LmxM.11.0820.1_67_0.453648915187377_453-472_1	LmxM.11.0820.1	122.9	7.8785	122.9	7.8785	-3.8028	6615.5	1.6824e+05	2.2606	0.011893	0.98811	0.023785	0.27974	False
LmxM.03.0821.1_43_0.168333333333333_311-292_0	LmxM.03.0821.1	122.9	7.8785	122.9	7.8785	-3.8028	6615.5	1.6824e+05	2.2606	0.011893	0.98811	0.023785	0.27974	False
LmxM.15.0870.1_0_0.0602889885401096_117-136_1	LmxM.15.0870.1	99.652	813.06	99.652	813.06	3.0158	2.5448e+05	99605	2.2605	0.98093	0.019067	0.038135	0.33378	True
LmxM.31.2050.1_57_0.307971014492754_81-100_1	LmxM.31.2050.1	101.65	6.3028	101.65	6.3028	-3.8131	4545.1	1.0466e+05	2.2602	0.011905	0.9881	0.023809	0.27993	False
LmxM.18.0690.1_89_0.445091191307722_1136-1155_1	LmxM.18.0690.1	255.77	18.908	255.77	18.908	-3.689	28053	1.0513e+06	2.259	0.011943	0.98806	0.023886	0.28066	False
LmxM.26.0580.1_57_0.44368986983588_781-800_1	LmxM.26.0580.1	84.372	663.37	84.372	663.37	2.9602	1.6762e+05	65709	2.2587	0.981	0.018999	0.037999	0.33326	True
LmxM.36.1905.1_52_0.253012048192771_320-301_0	LmxM.36.1905.1	55.141	395.5	55.141	395.5	2.8202	57923	22707	2.2587	0.98141	0.018592	0.037185	0.33113	True
LmxM.09.0520.1_38_0.00691742325983571_45197_1	LmxM.09.0520.1	122.24	7.8785	122.24	7.8785	-3.795	6539.3	1.6598e+05	2.2581	0.011969	0.98803	0.023939	0.28079	False
LmxM.32.1600.1_29_0.0589339339339339_152-171_1	LmxM.32.1600.1	122.24	7.8785	122.24	7.8785	-3.795	6539.3	1.6598e+05	2.2581	0.011969	0.98803	0.023939	0.28079	False
LmxM.30.1340.1_60_0.245911949685535_387-406_1	LmxM.30.1340.1	100.98	6.3028	100.98	6.3028	-3.8037	4482	1.0296e+05	2.2572	0.011997	0.988	0.023994	0.28079	False
LmxM.27.2410.1_29_0.0732797140303843_79-98_1	LmxM.27.2410.1	79.057	4.7271	79.057	4.7271	-3.8052	2762.5	55850	2.2572	0.011997	0.988	0.023995	0.28079	False
LmxM.23.1445.1_0_0.143892339544513_135-154_1	LmxM.23.1445.1	79.057	4.7271	79.057	4.7271	-3.8052	2762.5	55850	2.2572	0.011997	0.988	0.023995	0.28079	False
LmxM.29.2620.1_38_0.136954503249768_291-310_1	LmxM.29.2620.1	87.694	694.88	87.694	694.88	2.9719	1.8434e+05	72366	2.2571	0.98089	0.019115	0.038229	0.33413	True
LmxM.30.2220.1_38_0.039848749272833_271-290_1	LmxM.30.2220.1	142.17	9.4542	142.17	9.4542	-3.7756	8806.8	2.4212e+05	2.2567	0.012012	0.98799	0.024025	0.28079	False
LmxM.31.2180.1_38_0.0441595441595442_24-43_1	LmxM.31.2180.1	55.805	3.1514	55.805	3.1514	-3.7744	1386.2	23396	2.2566	0.012016	0.98798	0.024031	0.28079	False
LmxM.14.0980.1_29_0.175824175824176_341-322_0	LmxM.14.0980.1	55.805	3.1514	55.805	3.1514	-3.7744	1386.2	23396	2.2566	0.012016	0.98798	0.024031	0.28079	False
LmxM.33.1540.1_46_0.185219257896351_600-619_1	LmxM.33.1540.1	121.58	7.8785	121.58	7.8785	-3.7872	6463.5	1.6373e+05	2.2556	0.012047	0.98795	0.024094	0.28079	False
LmxM.21.0280.1_14_0.394106813996317_645-626_0	LmxM.21.0280.1	30.56	0	30.56	0	-4.98	466.96	5207.8	2.2556	0.012048	0.98795	0.024096	0.28079	False
LmxM.32.1960.1_43_0.263480392156863_426-445_1	LmxM.32.1960.1	30.56	0	30.56	0	-4.98	466.96	5207.8	2.2556	0.012048	0.98795	0.024096	0.28079	False
LmxM.11.1170.1_0_0.137152777777778_312-331_1	LmxM.11.1170.1	30.56	0	30.56	0	-4.98	466.96	5207.8	2.2556	0.012048	0.98795	0.024096	0.28079	False
LmxM.34.1390.1_48_0.404129793510324_829-810_0	LmxM.34.1390.1	30.56	0	30.56	0	-4.98	466.96	5207.8	2.2556	0.012048	0.98795	0.024096	0.28079	False
LmxM.29.3650.1_38_0.108943089430894_63-82_1	LmxM.29.3650.1-LmxM.34.1910.1	30.56	0	30.56	0	-4.98	466.96	5207.8	2.2556	0.012048	0.98795	0.024096	0.28079	False
LmxM.24.2290.1_43_0.125279642058166_270-289_1	LmxM.24.2290.1	30.56	0	30.56	0	-4.98	466.96	5207.8	2.2556	0.012048	0.98795	0.024096	0.28079	False
LmxM.31.2650.1_33_0.353634577603143_2163-2144_0	LmxM.31.2650.1	30.56	0	30.56	0	-4.98	466.96	5207.8	2.2556	0.012048	0.98795	0.024096	0.28079	False
LmxM.32.0200.1_29_0.00696316262353998_24-43_1	LmxM.32.0200.1	30.56	0	30.56	0	-4.98	466.96	5207.8	2.2556	0.012048	0.98795	0.024096	0.28079	False
LmxM.25.0750.1_43_0.155610155610156_182-201_1	LmxM.25.0750.1	30.56	0	30.56	0	-4.98	466.96	5207.8	2.2556	0.012048	0.98795	0.024096	0.28079	False
LmxM.08_29.2780.1_29_0.0593607305936073_45-64_1	LmxM.08_29.2780.1	30.56	0	30.56	0	-4.98	466.96	5207.8	2.2556	0.012048	0.98795	0.024096	0.28079	False
LmxM.32.1570.1_62_0.40625_322-303_0	LmxM.32.1570.1	30.56	0	30.56	0	-4.98	466.96	5207.8	2.2556	0.012048	0.98795	0.024096	0.28079	False
LmxM.29.0920.1_19_0.0163468372423596_39-58_1	LmxM.29.0920.1	30.56	0	30.56	0	-4.98	466.96	5207.8	2.2556	0.012048	0.98795	0.024096	0.28079	False
LmxM.33.2250.1_14_0.0840594566888775_503-484_0	LmxM.33.2250.1	30.56	0	30.56	0	-4.98	466.96	5207.8	2.2556	0.012048	0.98795	0.024096	0.28079	False
LmxM.26.0970.1_38_0.0200945626477541_30-49_1	LmxM.26.0970.1	30.56	0	30.56	0	-4.98	466.96	5207.8	2.2556	0.012048	0.98795	0.024096	0.28079	False
LmxM.32.1080.1_0_0.0904334828101644_118-137_1	LmxM.32.1080.1	30.56	0	30.56	0	-4.98	466.96	5207.8	2.2556	0.012048	0.98795	0.024096	0.28079	False
LmxM.25.2280.1_43_0.295731707317073_296-277_0	LmxM.25.2280.1	180.7	12.606	180.7	12.606	-3.7393	14128	4.4099e+05	2.2556	0.012048	0.98795	0.024096	0.28079	False
LmxM.34.2530.1_57_0.116027531956735_107-126_1	LmxM.34.2530.1	180.7	12.606	180.7	12.606	-3.7393	14128	4.4099e+05	2.2556	0.012048	0.98795	0.024096	0.28079	False
Non-targeting-370	Non-target-39	141.51	9.4542	141.51	9.4542	-3.7689	8718.9	2.393e+05	2.2546	0.012079	0.98792	0.024159	0.28124	False
LmxM.11.0100.1_57_0.261754385964912_365-384_1	LmxM.11.0100.1	141.51	9.4542	141.51	9.4542	-3.7689	8718.9	2.393e+05	2.2546	0.012079	0.98792	0.024159	0.28124	False
LmxM.36.0110.1_14_0.316612141039622_867-886_1	LmxM.36.0110.1	100.32	6.3028	100.32	6.3028	-3.7943	4419.3	1.0127e+05	2.2542	0.012091	0.98791	0.024182	0.28138	False
LmxM.22.0400.1_38_0.096162736939436_204-223_1	LmxM.22.0400.1	63.777	471.14	63.777	471.14	2.8656	82970	32658	2.2541	0.98104	0.018958	0.037915	0.33297	True
LmxM.29.1600.1_38_0.0755305867665418_114-133_1	LmxM.29.1600.1	78.393	4.7271	78.393	4.7271	-3.7931	2713.3	54684	2.2534	0.012117	0.98788	0.024234	0.28176	False
LmxM.34.3600.1_77_0.409090909090909_469-450_0	LmxM.34.3600.1	120.91	7.8785	120.91	7.8785	-3.7794	6388.2	1.6151e+05	2.2531	0.012125	0.98787	0.024251	0.28176	False
LmxM.06.0690.1_14_0.126947040498442_989-970_0	LmxM.06.0690.1	120.91	7.8785	120.91	7.8785	-3.7794	6388.2	1.6151e+05	2.2531	0.012125	0.98787	0.024251	0.28176	False
LmxM.20.1150.1_52_0.260493827160494_204-223_1	LmxM.20.1150.1	120.91	7.8785	120.91	7.8785	-3.7794	6388.2	1.6151e+05	2.2531	0.012125	0.98787	0.024251	0.28176	False
LmxM.34.3340.1_57_0.411111111111111_585-604_1	LmxM.34.3340.1	87.03	687.01	87.03	687.01	2.9664	1.7999e+05	71004	2.2516	0.98062	0.019384	0.038768	0.33605	True
LmxM.33.1000.1_14_0.304782820888238_1242-1261_1	LmxM.33.1000.1	55.141	3.1514	55.141	3.1514	-3.7574	1351.5	22707	2.2513	0.012185	0.98782	0.02437	0.28243	False
LmxM.18.1100.1_34_0.0689655172413793_54-35_0	LmxM.18.1100.1	55.141	3.1514	55.141	3.1514	-3.7574	1351.5	22707	2.2513	0.012185	0.98782	0.02437	0.28243	False
LmxM.31.2270.1_57_0.226693951796271_987-1006_1	LmxM.31.2270.1	55.141	3.1514	55.141	3.1514	-3.7574	1351.5	22707	2.2513	0.012185	0.98782	0.02437	0.28243	False
LmxM.36.3790.1_19_0.0894645941278066_256-275_1	LmxM.36.3790.1	55.141	3.1514	55.141	3.1514	-3.7574	1351.5	22707	2.2513	0.012185	0.98782	0.02437	0.28243	False
LmxM.36.1010.1_33_0.309842041312272_1537-1518_0	LmxM.36.1010.1	99.652	6.3028	99.652	6.3028	-3.7848	4357.1	99605	2.2512	0.012186	0.98781	0.024373	0.28243	False
LmxM.36.1240.1_57_0.326012058570198_750-769_1	LmxM.36.1240.1	99.652	6.3028	99.652	6.3028	-3.7848	4357.1	99605	2.2512	0.012186	0.98781	0.024373	0.28243	False
Non-targeting-555	Non-target-165	99.652	6.3028	99.652	6.3028	-3.7848	4357.1	99605	2.2512	0.012186	0.98781	0.024373	0.28243	False
LmxM.33.3610.1_14_0.122605363984674_56-75_1	LmxM.33.3610.1	120.25	7.8785	120.25	7.8785	-3.7715	6313.3	1.593e+05	2.2506	0.012205	0.9878	0.02441	0.28255	False
LmxM.34.0500a.1_49_0.129601613716591_1552-1533_0	LmxM.34.0500.1-LmxM.34.0500a.1	197.31	14.181	197.31	14.181	-3.7074	16768	5.4943e+05	2.2505	0.012208	0.98779	0.024416	0.28255	False
LmxM.34.2650.1_67_0.333333333333333_257-276_1	LmxM.34.2650.1	197.31	14.181	197.31	14.181	-3.7074	16768	5.4943e+05	2.2505	0.012208	0.98779	0.024416	0.28255	False
LmxM.31.3190.1_0_0.0777670216198774_236-255_1	LmxM.31.3190.1	99.652	809.91	99.652	809.91	3.0102	2.5223e+05	99605	2.2505	0.98043	0.019569	0.039138	0.33628	True
LmxM.08_29.1470.1_29_0.0454119850187266_92-111_1	LmxM.08_29.1470.1	149.48	1328.3	149.48	1328.3	3.1431	6.9483e+05	2.7445e+05	2.2502	0.98005	0.019953	0.039906	0.33875	True
LmxM.18.1180.1_0_0.131658075601375_606-625_1	LmxM.18.1180.1	62.449	458.53	62.449	458.53	2.8565	78440	30985	2.2501	0.98086	0.019135	0.038271	0.3343	True
LmxM.31.0620.1_43_0.331555555555556_366-385_1	LmxM.31.0620.1	43.183	293.08	43.183	293.08	2.7347	31225	12335	2.2501	0.98123	0.018766	0.037531	0.33278	True
LmxM.26.2000.1_29_0.063992359121299_61-80_1	LmxM.26.2000.1	159.44	11.03	159.44	11.03	-3.7374	11013	3.225e+05	2.2497	0.012233	0.98777	0.024466	0.28293	False
LmxM.17.0940.1_29_0.109563602599814_357-338_0	LmxM.17.0940.1	178.05	12.606	178.05	12.606	-3.718	13685	4.2496e+05	2.2488	0.012263	0.98774	0.024526	0.28295	False
LmxM.31.1060.1_14_0.206533776301218_366-385_1	LmxM.31.1060.1	214.58	15.757	214.58	15.757	-3.6854	19766	6.777e+05	2.2484	0.012274	0.98773	0.024548	0.28295	False
LmxM.08_29.0350.1_14_0.380360623781676_1556-1575_1	LmxM.08_29.0350.1	98.988	6.3028	98.988	6.3028	-3.7752	4295.3	97954	2.2482	0.012283	0.98772	0.024566	0.28295	False
LmxM.36.6450.1_0_0.0117845117845118_44946_1	LmxM.36.6450.1	119.58	7.8785	119.58	7.8785	-3.7636	6238.9	1.5711e+05	2.2481	0.012285	0.98771	0.024571	0.28295	False
LmxM.13.1040.1_14_0.348467650397276_1848-1829_0	LmxM.13.1040.1	119.58	7.8785	119.58	7.8785	-3.7636	6238.9	1.5711e+05	2.2481	0.012285	0.98771	0.024571	0.28295	False
LmxM.22.0800.1_43_0.302469135802469_190-209_1	LmxM.22.0800.1	119.58	7.8785	119.58	7.8785	-3.7636	6238.9	1.5711e+05	2.2481	0.012285	0.98771	0.024571	0.28295	False
LmxM.32.0430.1_29_0.444444444444444_1389-1408_1	LmxM.32.0430.1	97.659	789.43	97.659	789.43	3.0021	2.3927e+05	94701	2.2479	0.98032	0.01968	0.03936	0.33628	True
LmxM.31.1920.1_29_0.0433546552949538_54-73_1	LmxM.31.1920.1	53.148	376.59	53.148	376.59	2.8019	52308	20713	2.2474	0.98089	0.019109	0.038218	0.33413	True
LmxM.15.1355.1_49_0.262295081967213_245-226_0	LmxM.15.1355.1	304.94	3175	304.94	3175	3.3759	4.1188e+06	1.6317e+06	2.2469	0.97927	0.020734	0.041469	0.34279	True
LmxM.29.2570.1_43_0.317886178861789_387-406_1	LmxM.29.2570.1	115.6	969.06	115.6	969.06	3.0565	3.642e+05	1.4434e+05	2.2464	0.98008	0.019917	0.039834	0.33836	True
LmxM.32.2760.1_67_0.326126126126126_715-734_1	LmxM.32.2760.1	147.49	1304.7	147.49	1304.7	3.1364	6.6955e+05	2.6539e+05	2.2463	0.97985	0.020146	0.040291	0.33998	True
LmxM.29.3680.1_0_0.151993980436418_195-214_1	LmxM.29.3680.1	158.11	11.03	158.11	11.03	-3.7254	10817	3.1582e+05	2.2459	0.012355	0.98764	0.024711	0.28295	False
LmxM.18.0860.1_38_0.00606750094804702_13-32_1	LmxM.18.0860.1	29.896	0	29.896	0	-4.9493	446.88	4930.2	2.2459	0.012356	0.98764	0.024713	0.28295	False
LmxM.21.1310.1_52_0.0538532961931291_49-68_1	LmxM.21.1310.1	29.896	0	29.896	0	-4.9493	446.88	4930.2	2.2459	0.012356	0.98764	0.024713	0.28295	False
LmxM.23.0290.1_57_0.28714859437751_278-297_1	LmxM.23.0290.1	29.896	1.5757	29.896	1.5757	-3.5844	401.01	4930.2	2.2459	0.012356	0.98764	0.024713	0.28295	False
LmxM.25.2160.1_57_0.229254571026723_154-173_1	LmxM.25.2160.1	29.896	0	29.896	0	-4.9493	446.88	4930.2	2.2459	0.012356	0.98764	0.024713	0.28295	False
LmxM.21.0825.1_29_0.080750326010633_801-820_1	LmxM.21.0825.1	29.896	0	29.896	0	-4.9493	446.88	4930.2	2.2459	0.012356	0.98764	0.024713	0.28295	False
LmxM.33.2590.1_29_0.463397299218195_645-664_1	LmxM.33.2590.1	29.896	0	29.896	0	-4.9493	446.88	4930.2	2.2459	0.012356	0.98764	0.024713	0.28295	False
LmxM.26.0270.1_38_0.0187416331994645_21-40_1	LmxM.26.0270.1	29.896	1.5757	29.896	1.5757	-3.5844	401.01	4930.2	2.2459	0.012356	0.98764	0.024713	0.28295	False
LmxM.20.0900.1_43_0.366443452380952_981-1000_1	LmxM.20.0900.1	29.896	1.5757	29.896	1.5757	-3.5844	401.01	4930.2	2.2459	0.012356	0.98764	0.024713	0.28295	False
LmxM.24.1630.1_38_0.163377192982456_294-313_1	LmxM.24.1630.1	29.896	0	29.896	0	-4.9493	446.88	4930.2	2.2459	0.012356	0.98764	0.024713	0.28295	False
LmxM.29.1880.1_29_0.187675070028011_60-79_1	LmxM.29.1880.1	29.896	1.5757	29.896	1.5757	-3.5844	401.01	4930.2	2.2459	0.012356	0.98764	0.024713	0.28295	False
LmxM.36.2640.1_49_0.36231884057971_605-586_0	LmxM.36.2640.1	29.896	1.5757	29.896	1.5757	-3.5844	401.01	4930.2	2.2459	0.012356	0.98764	0.024713	0.28295	False
LmxM.03.0920.1_48_0.428571428571429_283-264_0	LmxM.03.0920.1	29.896	1.5757	29.896	1.5757	-3.5844	401.01	4930.2	2.2459	0.012356	0.98764	0.024713	0.28295	False
LmxM.30.2250.1_52_0.257531584062196_261-280_1	LmxM.30.2250.1	29.896	0	29.896	0	-4.9493	446.88	4930.2	2.2459	0.012356	0.98764	0.024713	0.28295	False
LmxM.33.4310.1_19_0.101921470342523_373-354_0	LmxM.33.4310.1	29.896	0	29.896	0	-4.9493	446.88	4930.2	2.2459	0.012356	0.98764	0.024713	0.28295	False
LmxM.32.1140.1_48_0.327944572748268_435-416_0	LmxM.32.1140.1	29.896	0	29.896	0	-4.9493	446.88	4930.2	2.2459	0.012356	0.98764	0.024713	0.28295	False
LmxM.28.1820.1_29_0.403846153846154_570-551_0	LmxM.28.1820.1	29.896	0	29.896	0	-4.9493	446.88	4930.2	2.2459	0.012356	0.98764	0.024713	0.28295	False
LmxM.05.0590.1_0_0.0906961178045515_267-286_1	LmxM.05.0590.1	29.896	1.5757	29.896	1.5757	-3.5844	401.01	4930.2	2.2459	0.012356	0.98764	0.024713	0.28295	False
LmxM.29.0350.1_52_0.273867975995636_495-514_1	LmxM.29.0350.1	29.896	0	29.896	0	-4.9493	446.88	4930.2	2.2459	0.012356	0.98764	0.024713	0.28295	False
LmxM.18.1350.1_29_0.0258136924803591_43-62_1	LmxM.18.1350.1	54.477	3.1514	54.477	3.1514	-3.7402	1317.1	22030	2.2458	0.012359	0.98764	0.024717	0.28295	False
LmxM.27.1680.1_38_0.189352692075015_306-325_1	LmxM.27.1680.1	54.477	3.1514	54.477	3.1514	-3.7402	1317.1	22030	2.2458	0.012359	0.98764	0.024717	0.28295	False
LmxM.21.0170.1_38_0.0383442265795207_83-102_1	LmxM.21.0170.1	54.477	3.1514	54.477	3.1514	-3.7402	1317.1	22030	2.2458	0.012359	0.98764	0.024717	0.28295	False
LmxM.31.0420.1_14_0.371812702828002_795-814_1	LmxM.31.0420.1	54.477	3.1514	54.477	3.1514	-3.7402	1317.1	22030	2.2458	0.012359	0.98764	0.024717	0.28295	False
LmxM.24.0620.1_33_0.340759075907591_819-838_1	LmxM.24.0620.1	253.12	2525.9	253.12	2525.9	3.3138	2.5827e+06	1.0242e+06	2.2458	0.97936	0.020642	0.041285	0.34227	True
LmxM.36.4390.1_29_0.425154320987654_1099-1118_1	LmxM.36.4390.1	77.064	4.7271	77.064	4.7271	-3.7688	2616.3	52398	2.2457	0.012363	0.98764	0.024726	0.28295	False
LmxM.25.0710.1_43_0.358264081255771_384-403_1	LmxM.25.0710.1	77.064	4.7271	77.064	4.7271	-3.7688	2616.3	52398	2.2457	0.012363	0.98764	0.024726	0.28295	False
LmxM.26.1440.1_43_0.0399484536082474_102-83_0	LmxM.26.1440.1	184.02	1709.6	184.02	1709.6	3.2087	1.1637e+06	4.6154e+05	2.2456	0.97962	0.020377	0.040753	0.34075	True
LmxM.24.0070.1_29_0.466666666666667_610-629_1	LmxM.24.0070.1	118.92	7.8785	118.92	7.8785	-3.7556	6164.9	1.5493e+05	2.2455	0.012367	0.98763	0.024733	0.28295	False
LmxM.36.1590.1_29_0.0796143250688705_283-302_1	LmxM.36.1590.1	98.324	6.3028	98.324	6.3028	-3.7656	4233.9	96319	2.2451	0.012381	0.98762	0.024762	0.28312	False
LmxM.22.0440.1_0_0.141673141673142_540-559_1	LmxM.22.0440.1	98.324	6.3028	98.324	6.3028	-3.7656	4233.9	96319	2.2451	0.012381	0.98762	0.024762	0.28312	False
LmxM.28.2410.1_29_0.455875628715135_991-1010_1	LmxM.28.2410.1	54.477	387.62	54.477	387.62	2.8084	55493	22030	2.2445	0.98072	0.019277	0.038554	0.33529	True
LmxM.30.3190.1_57_0.0347648261758691_76-95_1	LmxM.36.0010.1-LmxM.30.3190.1	188.67	1761.6	188.67	1761.6	3.2161	1.2371e+06	4.9126e+05	2.2442	0.97953	0.020474	0.040948	0.34113	True
LmxM.25.2010.1_52_0.297619047619048_247-266_1	LmxM.25.2010.1	176.05	12.606	176.05	12.606	-3.7019	13357	4.1316e+05	2.2436	0.012429	0.98757	0.024857	0.28412	False
LmxM.30.2640.1_38_0.115603939865215_216-235_1	LmxM.30.2640.1	155.46	1389.8	155.46	1389.8	3.152	7.6176e+05	3.0272e+05	2.2434	0.97965	0.020345	0.04069	0.34075	True
LmxM.09.1390.1_52_0.328252032520325_639-658_1	LmxM.09.1390.1	443.78	5024.9	443.78	5024.9	3.4982	1.0493e+07	4.17e+06	2.2434	0.97878	0.021221	0.042442	0.3446	True
LmxM.28.0190.1_29_0.0797940797940798_119-138_1	LmxM.28.0190.1	362.73	29.938	362.73	29.938	-3.5554	55377	2.5184e+06	2.2431	0.012445	0.98755	0.02489	0.28433	False
LmxM.36.1220.1_71_0.371409485637943_547-566_1	LmxM.36.1220.1	128.22	1098.3	128.22	1098.3	3.0886	4.7049e+05	1.8703e+05	2.2431	0.97981	0.020186	0.040373	0.34044	True
LmxM.32.1150.1_29_0.470146302886516_1184-1203_1	LmxM.32.1150.1	252.45	2514.8	252.45	2514.8	3.3112	2.5592e+06	1.0175e+06	2.2429	0.9792	0.020795	0.04159	0.34344	True
Non-targeting-840	Non-target-131	97.659	6.3028	97.659	6.3028	-3.7559	4173	94701	2.242	0.012481	0.98752	0.024961	0.28477	False
LmxM.33.3770.1_43_0.28187134502924_234-253_1	LmxM.33.3770.1	76.4	4.7271	76.4	4.7271	-3.7565	2568.5	51276	2.2417	0.01249	0.98751	0.024979	0.28477	False
LmxM.17.0460.1_67_0.261758691206544_247-266_1	LmxM.17.0460.1	76.4	4.7271	76.4	4.7271	-3.7565	2568.5	51276	2.2417	0.01249	0.98751	0.024979	0.28477	False
LmxM.28.0170.1_29_0.18003144654088_225-244_1	LmxM.28.0170.1	76.4	4.7271	76.4	4.7271	-3.7565	2568.5	51276	2.2417	0.01249	0.98751	0.024979	0.28477	False
LmxM.32.3000.1_29_0.0154671717171717_42-61_1	LmxM.32.3000.1	76.4	4.7271	76.4	4.7271	-3.7565	2568.5	51276	2.2417	0.01249	0.98751	0.024979	0.28477	False
LmxM.16.1270.1_19_0.186976744186047_1213-1194_0	LmxM.16.1270.1	245.81	18.908	245.81	18.908	-3.6319	25742	9.5182e+05	2.2406	0.012525	0.98748	0.02505	0.28535	False
LmxM.19.0280.1_52_0.151563328033916_276-295_1	LmxM.19.0280.1	117.59	7.8785	117.59	7.8785	-3.7395	6018.3	1.5064e+05	2.2404	0.012532	0.98747	0.025065	0.28535	False
LmxM.22.0600.1_33_0.263832658569501_388-407_1	LmxM.22.0600.1	53.812	3.1514	53.812	3.1514	-3.7228	1283.3	21365	2.2403	0.012537	0.98746	0.025074	0.28535	False
LmxM.36.3080.1_48_0.390977443609023_322-303_0	LmxM.36.3080.1	53.812	3.1514	53.812	3.1514	-3.7228	1283.3	21365	2.2403	0.012537	0.98746	0.025074	0.28535	False
LmxM.18.0910.1_29_0.0310427968655817_97-116_1	LmxM.18.0910.1	53.812	3.1514	53.812	3.1514	-3.7228	1283.3	21365	2.2403	0.012537	0.98746	0.025074	0.28535	False
LmxM.24.1900.1_43_0.0100644122383253_17-36_1	LmxM.24.1900.1	53.812	3.1514	53.812	3.1514	-3.7228	1283.3	21365	2.2403	0.012537	0.98746	0.025074	0.28535	False
LmxM.16.0430.1_52_0.0452898550724638_16-35_1	LmxM.16.0430.1	150.14	1329.9	150.14	1329.9	3.1384	6.9591e+05	2.7751e+05	2.2395	0.97948	0.020519	0.041037	0.34137	True
LmxM.10.0040.1_19_0.0926122304701308_258-277_1	LmxM.10.0040.1	136.86	9.4542	136.86	9.4542	-3.721	8115.6	2.2013e+05	2.2393	0.012568	0.98743	0.025137	0.28547	False
LmxM.02.0420.1_29_0.178394449950446_547-528_0	LmxM.02.0420.1	136.86	9.4542	136.86	9.4542	-3.721	8115.6	2.2013e+05	2.2393	0.012568	0.98743	0.025137	0.28547	False
LmxM.24.1990.1_57_0.23890462700661_242-261_1	LmxM.24.1990.1	136.86	9.4542	136.86	9.4542	-3.721	8115.6	2.2013e+05	2.2393	0.012568	0.98743	0.025137	0.28547	False
LmxM.22.1240.1_29_0.155555555555556_357-376_1	LmxM.22.1240.1	136.86	9.4542	136.86	9.4542	-3.721	8115.6	2.2013e+05	2.2393	0.012568	0.98743	0.025137	0.28547	False
LmxM.09.0440.1_43_0.0995203836930456_163-182_1	LmxM.09.0440.1	136.86	9.4542	136.86	9.4542	-3.721	8115.6	2.2013e+05	2.2393	0.012568	0.98743	0.025137	0.28547	False
LmxM.31.2950.1_57_0.265350877192982_117-136_1	LmxM.31.2950.1-LmxM.31.2951.1	136.86	9.4542	136.86	9.4542	-3.721	8115.6	2.2013e+05	2.2393	0.012568	0.98743	0.025137	0.28547	False
LmxM.19.0670.1_71_0.492633517495396_525-544_1	LmxM.19.0670.1	96.995	6.3028	96.995	6.3028	-3.7462	4112.5	93099	2.2389	0.012582	0.98742	0.025164	0.28547	False
LmxM.30.0530.1_52_0.0668633235004916_126-145_1	LmxM.30.0530.1	96.995	6.3028	96.995	6.3028	-3.7462	4112.5	93099	2.2389	0.012582	0.98742	0.025164	0.28547	False
LmxM.29.1350.1_19_0.169407894736842_316-297_0	LmxM.29.1350.1	96.995	6.3028	96.995	6.3028	-3.7462	4112.5	93099	2.2389	0.012582	0.98742	0.025164	0.28547	False
LmxM.06.0670.1_33_0.355838959739935_1418-1437_1	LmxM.06.0670.1	96.995	6.3028	96.995	6.3028	-3.7462	4112.5	93099	2.2389	0.012582	0.98742	0.025164	0.28547	False
LmxM.31.0620.1_29_0.160888888888889_178-197_1	LmxM.31.0620.1	61.784	450.65	61.784	450.65	2.8467	75609	30168	2.2389	0.98031	0.019692	0.039384	0.33628	True
LmxM.24.1580.1_38_0.139378673383711_160-179_1	LmxM.24.1580.1	115.6	965.91	115.6	965.91	3.0518	3.6151e+05	1.4434e+05	2.2381	0.97965	0.020349	0.040699	0.34075	True
LmxM.36.2570.1_14_0.197292069632495_316-297_0	LmxM.36.2570.1	116.93	7.8785	116.93	7.8785	-3.7314	5945.6	1.4853e+05	2.2378	0.012617	0.98738	0.025234	0.28605	False
LmxM.34.1590.1_67_0.416810592976396_717-736_1	LmxM.34.1590.1	75.736	4.7271	75.736	4.7271	-3.744	2521.1	50170	2.2378	0.012619	0.98738	0.025237	0.28605	False
LmxM.02.0150.1_29_0.0923528396340411_528-547_1	LmxM.02.0150.1	75.736	4.7271	75.736	4.7271	-3.744	2521.1	50170	2.2378	0.012619	0.98738	0.025237	0.28605	False
LmxM.34.2725.1_43_0.348877374784111_802-821_1	LmxM.34.2725.1	93.673	746.88	93.673	746.88	2.9818	2.1334e+05	85334	2.2361	0.97975	0.020251	0.040502	0.34075	True
LmxM.28.2350.1_52_0.375757575757576_304-323_1	LmxM.28.2350.1	141.51	1235.4	141.51	1235.4	3.117	5.9825e+05	2.393e+05	2.236	0.97935	0.020649	0.041297	0.34227	True
LmxM.22.1500.1_29_0.0949754901960784_304-323_1	LmxM.22.1500.1	29.231	0	29.231	0	-4.918	427.24	4661.7	2.2359	0.01268	0.98732	0.02536	0.28646	False
LmxM.33.3700.1_43_0.273057371096587_372-391_1	LmxM.33.3700.1	29.231	1.5757	29.231	1.5757	-3.553	382.42	4661.7	2.2359	0.01268	0.98732	0.02536	0.28646	False
LmxM.36.6780.1_48_0.447098976109215_400-381_0	LmxM.36.6780.1	29.231	0	29.231	0	-4.918	427.24	4661.7	2.2359	0.01268	0.98732	0.02536	0.28646	False
LmxM.08_29.0920.1_52_0.33994708994709_508-527_1	LmxM.08_29.0920.1	29.231	0	29.231	0	-4.918	427.24	4661.7	2.2359	0.01268	0.98732	0.02536	0.28646	False
LmxM.01.0440.1_33_0.169811320754717_306-287_0	LmxM.01.0440.1	29.231	0	29.231	0	-4.918	427.24	4661.7	2.2359	0.01268	0.98732	0.02536	0.28646	False
LmxM.26.1670.1_43_0.05625_65-46_0	LmxM.26.1670.1-LmxM.26.1680.1-LmxM.26.1700.1-LmxM.26.1690.1	29.231	1.5757	29.231	1.5757	-3.553	382.42	4661.7	2.2359	0.01268	0.98732	0.02536	0.28646	False
LmxM.19.0020.1_57_0.392888888888889_438-457_1	LmxM.19.0020.1	29.231	0	29.231	0	-4.918	427.24	4661.7	2.2359	0.01268	0.98732	0.02536	0.28646	False
LmxM.20.0560.1_57_0.263539921831379_462-481_1	LmxM.20.0560.1	29.231	0	29.231	0	-4.918	427.24	4661.7	2.2359	0.01268	0.98732	0.02536	0.28646	False
LmxM.06.0250.1_29_0.434886499402628_360-379_1	LmxM.06.0250.1	29.231	0	29.231	0	-4.918	427.24	4661.7	2.2359	0.01268	0.98732	0.02536	0.28646	False
LmxM.30.2130.1_43_0.0111230714029422_22-41_1	LmxM.30.2130.1	29.231	0	29.231	0	-4.918	427.24	4661.7	2.2359	0.01268	0.98732	0.02536	0.28646	False
LmxM.08_29.0080.1_33_0.32_126-107_0	LmxM.08_29.0080.1	29.231	0	29.231	0	-4.918	427.24	4661.7	2.2359	0.01268	0.98732	0.02536	0.28646	False
LmxM.20.0770.1_0_0.0437035180078549_519-538_1	LmxM.20.0770.1	172.73	12.606	172.73	12.606	-3.6746	12820	3.9395e+05	2.2348	0.012714	0.98729	0.025428	0.28679	False
LmxM.30.2550.1_0_0.126320236586396_302-283_0	LmxM.30.2550.1	135.53	9.4542	135.53	9.4542	-3.707	7947.2	2.1482e+05	2.2348	0.012715	0.98729	0.02543	0.28679	False
LmxM.33.3610.1_14_0.340996168582375_171-190_1	LmxM.33.3610.1	135.53	9.4542	135.53	9.4542	-3.707	7947.2	2.1482e+05	2.2348	0.012715	0.98729	0.02543	0.28679	False
LmxM.33.3160.1_14_0.163554046406338_279-298_1	LmxM.33.3160.1	53.148	3.1514	53.148	3.1514	-3.7052	1249.8	20713	2.2347	0.01272	0.98728	0.02544	0.28679	False
LmxM.30.1060.1_29_0.191528545119705_318-299_0	LmxM.30.1060.1	53.148	3.1514	53.148	3.1514	-3.7052	1249.8	20713	2.2347	0.01272	0.98728	0.02544	0.28679	False
LmxM.32.1190.1_29_0.43421557345608_1128-1147_1	LmxM.32.1190.1	53.148	3.1514	53.148	3.1514	-3.7052	1249.8	20713	2.2347	0.01272	0.98728	0.02544	0.28679	False
LmxM.36.3210.1_49_0.328185328185328_260-241_0	LmxM.36.3210.1	86.365	675.98	86.365	675.98	2.954	1.7382e+05	69657	2.234	0.97972	0.020281	0.040562	0.34075	True
LmxM.36.5890.1_29_0.0395566922421142_225-244_1	LmxM.36.5890.1	225.21	17.333	225.21	17.333	-3.6252	21607	7.6478e+05	2.2339	0.012746	0.98725	0.025492	0.28721	False
LmxM.31.0990.1_14_0.242956952896101_1075-1094_1	LmxM.31.0990.1	75.071	4.7271	75.071	4.7271	-3.7315	2474.2	49077	2.2337	0.01275	0.98725	0.0255	0.28722	False
LmxM.28.0100.1_57_0.0683760683760684_45070_1	LmxM.28.0100.1	130.88	1121.9	130.88	1121.9	3.09	4.9106e+05	1.9687e+05	2.2336	0.97929	0.020708	0.041416	0.34259	True
LmxM.25.2010.1_57_0.16547619047619_129-148_1	LmxM.25.2010.1	124.23	1052.6	124.23	1052.6	3.0726	4.309e+05	1.7283e+05	2.233	0.97931	0.020686	0.041372	0.34259	True
LmxM.30.0680.1_29_0.173144876325088_154-135_0	LmxM.30.0680.1	134.86	9.4542	134.86	9.4542	-3.7	7863.6	2.122e+05	2.2326	0.012789	0.98721	0.025579	0.28777	False
LmxM.31.1710.1_29_0.135912698412698_270-289_1	LmxM.31.1710.1	68.428	508.95	68.428	508.95	2.8768	97031	38935	2.2325	0.97988	0.020122	0.040244	0.33972	True
LmxM.16.1500.1_19_0.0331588132635253_62-43_0	LmxM.16.1500.1	3.9861	17.333	3.9861	17.333	1.8784	89.066	35.744	2.2324	0.98288	0.017116	0.034233	0.32109	True
LmxM.10.0900.1_29_0.0907348242811502_433-414_0	LmxM.10.0900.1	306.93	25.211	306.93	25.211	-3.5543	39682	1.6585e+06	2.2321	0.012805	0.9872	0.02561	0.28804	False
LmxM.28.1830.1_49_0.251648351648352_693-674_0	LmxM.28.1830.1	52.484	368.71	52.484	368.71	2.7892	50001	20072	2.2321	0.98013	0.01987	0.039739	0.33807	True
LmxM.34.0050.1_57_0.281562216167121_301-320_1	LmxM.34.0050.1	52.484	368.71	52.484	368.71	2.7892	50001	20072	2.2321	0.98013	0.01987	0.039739	0.33807	True
LmxM.26.1500.1_43_0.376543209876543_57-76_1	LmxM.26.1500.1	116.93	976.94	116.93	976.94	3.0519	3.6981e+05	1.4853e+05	2.2315	0.97929	0.020709	0.041417	0.34259	True
LmxM.08.1120.1_29_0.0436968290796597_116-97_0	LmxM.08.1120.1	189.34	14.181	189.34	14.181	-3.6482	15340	4.9559e+05	2.2315	0.012824	0.98718	0.025648	0.2883	False
LmxM.34.2320.1_38_0.00385185185185185_45133_1	LmxM.34.2320.1	268.4	2697.6	268.4	2697.6	3.3244	2.9505e+06	1.1858e+06	2.2308	0.97849	0.021509	0.043019	0.34624	True
LmxM.06.0240.1_0_0.0403158769742311_90-109_1	LmxM.06.0240.1	106.96	876.09	106.96	876.09	3.0222	2.9578e+05	1.1888e+05	2.2307	0.97934	0.020664	0.041328	0.34235	True
LmxM.27.1840.1_38_0.135313531353135_694-713_1	LmxM.27.1840.1	74.407	4.7271	74.407	4.7271	-3.7188	2427.6	47999	2.2297	0.012884	0.98712	0.025768	0.28924	False
LmxM.06.0610.1_60_0.209554831704669_190-209_1	LmxM.06.0610.1	74.407	4.7271	74.407	4.7271	-3.7188	2427.6	47999	2.2297	0.012884	0.98712	0.025768	0.28924	False
LmxM.13.0550.1_33_0.330334832583708_654-673_1	LmxM.13.0550.1	149.48	1317.3	149.48	1317.3	3.131	6.8189e+05	2.7445e+05	2.2292	0.97893	0.02107	0.04214	0.3446	True
LmxM.33.4100.1_29_0.334412081984898_302-321_1	LmxM.33.4100.1	52.484	3.1514	52.484	3.1514	-3.6874	1216.8	20072	2.229	0.012908	0.98709	0.025816	0.28954	False
LmxM.32.2270.1_14_0.337848932676519_816-835_1	LmxM.32.2270.1	52.484	3.1514	52.484	3.1514	-3.6874	1216.8	20072	2.229	0.012908	0.98709	0.025816	0.28954	False
LmxM.15.0840.1_52_0.342276422764228_418-437_1	LmxM.15.0840.1	152.14	11.03	152.14	11.03	-3.6701	9955.4	2.8681e+05	2.2281	0.012935	0.98706	0.025871	0.29007	False
LmxM.34.1260.1_52_0.230202578268877_246-265_1	LmxM.34.1260.1	133.53	9.4542	133.53	9.4542	-3.6858	7697.9	2.0701e+05	2.228	0.012941	0.98706	0.025881	0.29008	False
LmxM.29.2210.1_19_0.0146759070525887_111-92_0	LmxM.29.2210.1	63.777	466.41	63.777	466.41	2.8511	81056	32658	2.228	0.97971	0.020286	0.040571	0.34075	True
LmxM.15.1530.1_52_0.278564683663834_289-308_1	LmxM.15.1530.1	335.5	28.363	335.5	28.363	-3.5185	47165	2.0718e+06	2.2278	0.012949	0.98705	0.025897	0.29008	False
LmxM.26.2650.1_43_0.168667810177244_288-307_1	LmxM.26.2650.1	170.07	12.606	170.07	12.606	-3.6523	12398	3.7897e+05	2.2277	0.012951	0.98705	0.025902	0.29008	False
LmxM.25.1010.1_67_0.334104938271605_422-441_1	LmxM.25.1010.1	150.14	1323.6	150.14	1323.6	3.1316	6.8849e+05	2.7751e+05	2.2276	0.97884	0.021162	0.042324	0.3446	True
LmxM.15.0140.1_67_0.427469135802469_273-292_1	LmxM.15.0140.1	69.757	519.98	69.757	519.98	2.8803	1.0135e+05	40852	2.2275	0.9796	0.020402	0.040805	0.34075	True
LmxM.36.3300.1_38_0.0101378751013788_22-41_1	LmxM.36.3300.1	114.27	7.8785	114.27	7.8785	-3.6985	5659.4	1.4023e+05	2.2273	0.012965	0.98703	0.02593	0.29008	False
LmxM.30.0460c.1_57_0.379877762106253_798-817_1	LmxM.30.0460c.1-LmxM.30.0460e.1	187.35	14.181	187.35	14.181	-3.633	14993	4.8265e+05	2.2266	0.012987	0.98701	0.025974	0.29008	False
LmxM.34.4100.1_43_0.0646178092986604_71-90_1	LmxM.34.4100.1	94.337	6.3028	94.337	6.3028	-3.7065	3875	86855	2.2262	0.013001	0.987	0.026003	0.29008	False
LmxM.07.0690.1_14_0.222485674767832_1122-1141_1	LmxM.07.0690.1	132.87	9.4542	132.87	9.4542	-3.6787	7615.7	2.0445e+05	2.2257	0.013017	0.98698	0.026035	0.29008	False
LmxM.01.0180.1_33_0.325983571119758_747-766_1	LmxM.01.0180.1	28.567	0	28.567	0	-4.8859	408.04	4402.3	2.2256	0.01302	0.98698	0.02604	0.29008	False
LmxM.26.0030.1_38_0.129705681040383_375-394_1	LmxM.26.0030.1	28.567	1.5757	28.567	1.5757	-3.5209	364.26	4402.3	2.2256	0.01302	0.98698	0.02604	0.29008	False
LmxM.17.1300.1_34_0.0476190476190476_32-13_0	LmxM.17.1300.1	28.567	0	28.567	0	-4.8859	408.04	4402.3	2.2256	0.01302	0.98698	0.02604	0.29008	False
LmxM.31.2320.1_14_0.160578386605784_200-219_1	LmxM.31.2320.1	28.567	0	28.567	0	-4.8859	408.04	4402.3	2.2256	0.01302	0.98698	0.02604	0.29008	False
LmxM.11.1360.1_49_0.398169336384439_529-510_0	LmxM.11.1360.1	28.567	0	28.567	0	-4.8859	408.04	4402.3	2.2256	0.01302	0.98698	0.02604	0.29008	False
LmxM.26.0830.1_38_0.133709981167608_135-154_1	LmxM.26.0830.1	28.567	0	28.567	0	-4.8859	408.04	4402.3	2.2256	0.01302	0.98698	0.02604	0.29008	False
LmxM.25.0410.1_57_0.43018018018018_375-394_1	LmxM.25.0410.1	28.567	1.5757	28.567	1.5757	-3.5209	364.26	4402.3	2.2256	0.01302	0.98698	0.02604	0.29008	False
LmxM.30.2960.1_0_0.0120663650075415_13-32_1	LmxM.30.2960.1	28.567	1.5757	28.567	1.5757	-3.5209	364.26	4402.3	2.2256	0.01302	0.98698	0.02604	0.29008	False
LmxM.22.0210.1_43_0.145860424794105_667-686_1	LmxM.22.0210.1	28.567	0	28.567	0	-4.8859	408.04	4402.3	2.2256	0.01302	0.98698	0.02604	0.29008	False
LmxM.21.0580.1_43_0.178210678210678_237-256_1	LmxM.21.0580.1	28.567	1.5757	28.567	1.5757	-3.5209	364.26	4402.3	2.2256	0.01302	0.98698	0.02604	0.29008	False
LmxM.29.0940.1_33_0.180042462845011_416-435_1	LmxM.29.0940.1	28.567	0	28.567	0	-4.8859	408.04	4402.3	2.2256	0.01302	0.98698	0.02604	0.29008	False
LmxM.24.1340.1_0_0.175497933107854_470-451_0	LmxM.24.1340.1	28.567	0	28.567	0	-4.8859	408.04	4402.3	2.2256	0.01302	0.98698	0.02604	0.29008	False
LmxM.34.0630.1_29_0.00557413600891862_45070_1	LmxM.34.0630.1	73.743	4.7271	73.743	4.7271	-3.7061	2381.6	46936	2.2256	0.01302	0.98698	0.026041	0.29008	False
LmxM.31.0770.1_29_0.0456204379562044_231-212_0	LmxM.31.0770.1	73.743	4.7271	73.743	4.7271	-3.7061	2381.6	46936	2.2256	0.01302	0.98698	0.026041	0.29008	False
LmxM.36.4160.1_67_0.406965174129353_404-423_1	LmxM.36.4160.1	73.743	4.7271	73.743	4.7271	-3.7061	2381.6	46936	2.2256	0.01302	0.98698	0.026041	0.29008	False
LmxM.15.1030.1_33_0.21937984496124_280-299_1	LmxM.15.1030.1	41.19	274.17	41.19	274.17	2.7054	27140	10963	2.2252	0.98004	0.019962	0.039924	0.33883	True
LmxM.32.1380.1_14_0.289323553382233_348-367_1	LmxM.32.1380.1	154.79	1372.4	154.79	1372.4	3.1401	7.4133e+05	2.995e+05	2.225	0.97867	0.021332	0.042664	0.34494	True
LmxM.05.0580.1_29_0.0444162436548223_108-89_0	LmxM.05.0580.1	113.6	7.8785	113.6	7.8785	-3.6902	5588.9	1.382e+05	2.2246	0.013055	0.98695	0.02611	0.29076	False
LmxM.32.0260.1_43_0.379065040650407_367-386_1	LmxM.32.0260.1	68.428	507.38	68.428	507.38	2.8723	96338	38935	2.2245	0.97946	0.02054	0.04108	0.3414	True
LmxM.31.3480.1_67_0.312401883830455_606-587_0	LmxM.31.3480.1	150.81	11.03	150.81	11.03	-3.6575	9768.8	2.8059e+05	2.2241	0.013071	0.98693	0.026142	0.29104	False
LmxM.08.1171.1_29_0.21021021021021_271-290_1	LmxM.08.1171.1-LmxM.21.1860.1-LmxM.32.0792.1-LmxM.32.0794.1	2.6574	11.03	2.6574	11.03	1.7177	35.05	14.178	2.2235	0.98277	0.017227	0.034455	0.32209	True
LmxM.36.2200.1_43_0.143548387096774_276-257_0	LmxM.36.2200.1	2.6574	11.03	2.6574	11.03	1.7177	35.05	14.178	2.2235	0.98277	0.017227	0.034455	0.32209	True
LmxM.21.1555.1_49_0.151515151515152_190-171_0	LmxM.21.1555.1	2.6574	11.03	2.6574	11.03	1.7177	35.05	14.178	2.2235	0.98277	0.017227	0.034455	0.32209	True
LmxM.32.2760.1_14_0.326126126126126_721-740_1	LmxM.32.2760.1	51.819	3.1514	51.819	3.1514	-3.6694	1184.3	19444	2.2232	0.013102	0.9869	0.026203	0.2915	False
Non-targeting-377	Non-target-156	51.819	3.1514	51.819	3.1514	-3.6694	1184.3	19444	2.2232	0.013102	0.9869	0.026203	0.2915	False
LmxM.19.0680.1_38_0.0507824033067611_166-185_1	LmxM.19.0680.1	93.673	6.3028	93.673	6.3028	-3.6964	3816.8	85334	2.2229	0.01311	0.98689	0.02622	0.2915	False
LmxM.24.2180.1_19_0.0697243456103776_297-316_1	LmxM.24.2180.1	93.673	6.3028	93.673	6.3028	-3.6964	3816.8	85334	2.2229	0.01311	0.98689	0.02622	0.2915	False
LmxM.15.0630.1_29_0.412509038322487_1136-1155_1	LmxM.15.0630.1	93.673	6.3028	93.673	6.3028	-3.6964	3816.8	85334	2.2229	0.01311	0.98689	0.02622	0.2915	False
LmxM.29.2830.1_38_0.0141843971631206_28-47_1	LmxM.29.2830.1	130.88	1117.2	130.88	1117.2	3.0839	4.8639e+05	1.9687e+05	2.2229	0.97872	0.021284	0.042568	0.3446	True
LmxM.24.0440.1_57_0.173216885007278_725-706_0	LmxM.24.0440.1-LmxM.24.0450.1	102.31	827.24	102.31	827.24	3.0031	2.6276e+05	1.0638e+05	2.2227	0.97895	0.021054	0.042108	0.3446	True
LmxM.34.4045.1_71_0.425287356321839_144-163_1	LmxM.34.4045.1	150.14	11.03	150.14	11.03	-3.6512	9676.2	2.7751e+05	2.2221	0.01314	0.98686	0.02628	0.29199	False
LmxM.27.2160.1_29_0.112290008841733_122-141_1	LmxM.27.2160.1	112.94	7.8785	112.94	7.8785	-3.6818	5518.9	1.3619e+05	2.2219	0.013146	0.98685	0.026292	0.29205	False
LmxM.23.0180.1_29_0.0720720720720721_57-76_1	LmxM.23.0180.1	73.078	4.7271	73.078	4.7271	-3.6932	2335.9	45886	2.2215	0.01316	0.98684	0.026319	0.2921	False
LmxM.27.0510.1_14_0.368109933978197_4788-4807_1	LmxM.27.0510.1	73.078	4.7271	73.078	4.7271	-3.6932	2335.9	45886	2.2215	0.01316	0.98684	0.026319	0.2921	False
LmxM.20.0340.1_38_0.0547008547008547_57-76_1	LmxM.20.0340.1	73.078	4.7271	73.078	4.7271	-3.6932	2335.9	45886	2.2215	0.01316	0.98684	0.026319	0.2921	False
LmxM.28.0340.1_29_0.454361640670133_1566-1585_1	LmxM.28.0340.1	35.875	231.63	35.875	231.63	2.6573	19160	7767	2.2212	0.97999	0.020014	0.040028	0.3391	True
LmxM.14.0620.1_48_0.40948275862069_577-558_0	LmxM.14.0620.1	131.54	9.4542	131.54	9.4542	-3.6643	7452.6	1.9937e+05	2.2211	0.013174	0.98683	0.026347	0.29225	False
LmxM.26.2370.1_14_0.344304857621441_4107-4126_1	LmxM.26.2370.1	112.27	7.8785	112.27	7.8785	-3.6734	5449.3	1.342e+05	2.2192	0.013238	0.98676	0.026476	0.29335	False
LmxM.27.0400.1_43_0.491725768321513_198-217_1	LmxM.27.0400.1	112.27	7.8785	112.27	7.8785	-3.6734	5449.3	1.342e+05	2.2192	0.013238	0.98676	0.026476	0.29335	False
LmxM.25.0430.1_43_0.339227242960052_1032-1051_1	LmxM.25.0430.1	112.27	7.8785	112.27	7.8785	-3.6734	5449.3	1.342e+05	2.2192	0.013238	0.98676	0.026476	0.29335	False
LmxM.17.0960.1_14_0.106258271885044_554-573_1	LmxM.17.0960.1	130.88	9.4542	130.88	9.4542	-3.657	7371.7	1.9687e+05	2.2187	0.013253	0.98675	0.026506	0.29335	False
LmxM.07.0670.1_52_0.27843137254902_136-155_1	LmxM.07.0670.1	130.88	9.4542	130.88	9.4542	-3.657	7371.7	1.9687e+05	2.2187	0.013253	0.98675	0.026506	0.29335	False
LmxM.18.1600.1_14_0.188624006691761_446-465_1	LmxM.18.1600.1	130.88	9.4542	130.88	9.4542	-3.657	7371.7	1.9687e+05	2.2187	0.013253	0.98675	0.026506	0.29335	False
LmxM.19.0790.1_43_0.137915543575921_298-317_1	LmxM.19.0790.1	51.155	3.1514	51.155	3.1514	-3.6511	1152.2	18827	2.2173	0.0133	0.9867	0.026601	0.29337	False
LmxM.32.3260.1_52_0.284561403508772_806-825_1	LmxM.32.3260.1	51.155	3.1514	51.155	3.1514	-3.6511	1152.2	18827	2.2173	0.0133	0.9867	0.026601	0.29337	False
LmxM.26.1540.1_67_0.224455611390285_258-277_1	LmxM.26.1540.1	51.155	3.1514	51.155	3.1514	-3.6511	1152.2	18827	2.2173	0.0133	0.9867	0.026601	0.29337	False
LmxM.28.1770.1_57_0.361391694725028_316-335_1	LmxM.28.1770.1	55.141	389.2	55.141	389.2	2.7971	55797	22707	2.2169	0.97928	0.020716	0.041432	0.34259	True
LmxM.31.3740.1_43_0.322649572649573_146-165_1	LmxM.31.3740.1	68.428	505.8	68.428	505.8	2.8678	95647	38935	2.2166	0.97903	0.020966	0.041932	0.34424	True
LmxM.32.0880.1_0_0.153021442495127_153-172_1	LmxM.32.0880.1	92.344	6.3028	92.344	6.3028	-3.676	3701.6	82341	2.2164	0.013333	0.98667	0.026666	0.29337	False
LmxM.04.0250.1_38_0.0503663003663004_216-235_1	LmxM.04.0250.1	130.21	9.4542	130.21	9.4542	-3.6497	7291.3	1.9438e+05	2.2164	0.013333	0.98667	0.026667	0.29337	False
LmxM.22.0650.1_43_0.276114437791085_410-429_1	LmxM.22.0650.1	130.21	9.4542	130.21	9.4542	-3.6497	7291.3	1.9438e+05	2.2164	0.013333	0.98667	0.026667	0.29337	False
LmxM.01.0750.1_38_0.190066857688634_789-808_1	LmxM.01.0750.1	130.21	9.4542	130.21	9.4542	-3.6497	7291.3	1.9438e+05	2.2164	0.013333	0.98667	0.026667	0.29337	False
LmxM.20.0400.1_43_0.251412429378531_441-460_1	LmxM.20.0400.1	22.588	132.36	22.588	132.36	2.4992	6024.9	2453.6	2.2161	0.98026	0.019744	0.039488	0.3368	True
LmxM.36.3840.1_52_0.234234234234234_438-457_1	LmxM.36.3840.1	148.15	11.03	148.15	11.03	-3.6321	9400.9	2.6839e+05	2.2159	0.01335	0.98665	0.026701	0.29337	False
LmxM.26.1920.1_49_0.372093023255814_342-323_0	LmxM.26.1920.1	265.07	22.06	265.07	22.06	-3.5284	29528	1.1495e+06	2.2157	0.013354	0.98665	0.026709	0.29337	False
LmxM.19.1200.1_67_0.420651420651421_600-619_1	LmxM.19.1200.1	99.652	798.88	99.652	798.88	2.9904	2.4446e+05	99605	2.2155	0.97858	0.021416	0.042833	0.3458	True
LmxM.30.2390.1_43_0.00958702064896755_45228_1	LmxM.30.2390.1	83.044	639.74	83.044	639.74	2.9305	1.5495e+05	63154	2.2152	0.97876	0.021245	0.04249	0.3446	True
LmxM.06.0600.1_14_0.356081708449396_1531-1550_1	LmxM.06.0600.1	27.903	0	27.903	0	-4.8531	389.28	4151.6	2.2151	0.013377	0.98662	0.026754	0.29337	False
Non-targeting-681	Non-target-112	27.903	0	27.903	0	-4.8531	389.28	4151.6	2.2151	0.013377	0.98662	0.026754	0.29337	False
LmxM.36.1730.1_29_0.426195426195426_1235-1216_0	LmxM.36.1730.1	27.903	0	27.903	0	-4.8531	389.28	4151.6	2.2151	0.013377	0.98662	0.026754	0.29337	False
LmxM.24.2280.1_0_0.174856674856675_422-441_1	LmxM.24.2280.1	27.903	0	27.903	0	-4.8531	389.28	4151.6	2.2151	0.013377	0.98662	0.026754	0.29337	False
LmxM.28.0320.1_19_0.107871720116618_117-98_0	LmxM.28.0320.1	27.903	0	27.903	0	-4.8531	389.28	4151.6	2.2151	0.013377	0.98662	0.026754	0.29337	False
LmxM.30.0700.1_38_0.176448457486832_466-485_1	LmxM.30.0700.1	27.903	0	27.903	0	-4.8531	389.28	4151.6	2.2151	0.013377	0.98662	0.026754	0.29337	False
LmxM.03.0940.1_14_0.341438703140831_334-353_1	LmxM.03.0940.1	27.903	1.5757	27.903	1.5757	-3.4882	346.55	4151.6	2.2151	0.013377	0.98662	0.026754	0.29337	False
LmxM.34.3210.1_29_0.0711779448621554_136-155_1	LmxM.34.3210.1	27.903	0	27.903	0	-4.8531	389.28	4151.6	2.2151	0.013377	0.98662	0.026754	0.29337	False
LmxM.26.0340.1_43_0.137998056365403_132-151_1	LmxM.26.0340.1	27.903	1.5757	27.903	1.5757	-3.4882	346.55	4151.6	2.2151	0.013377	0.98662	0.026754	0.29337	False
LmxM.32.1160.1_52_0.0698198198198198_22-41_1	LmxM.32.1160.1	27.903	0	27.903	0	-4.8531	389.28	4151.6	2.2151	0.013377	0.98662	0.026754	0.29337	False
LmxM.21.0190.1_43_0.265287356321839_571-590_1	LmxM.21.0190.1	27.903	1.5757	27.903	1.5757	-3.4882	346.55	4151.6	2.2151	0.013377	0.98662	0.026754	0.29337	False
LmxM.34.3410.1_48_0.4578125_885-866_0	LmxM.34.3410.1	27.903	1.5757	27.903	1.5757	-3.4882	346.55	4151.6	2.2151	0.013377	0.98662	0.026754	0.29337	False
LmxM.15.0320.1_19_0.143638850889193_321-302_0	LmxM.15.0320.1	27.903	0	27.903	0	-4.8531	389.28	4151.6	2.2151	0.013377	0.98662	0.026754	0.29337	False
LmxM.04.1170.1_19_0.140176600441501_123-142_1	LmxM.04.1170.1	27.903	1.5757	27.903	1.5757	-3.4882	346.55	4151.6	2.2151	0.013377	0.98662	0.026754	0.29337	False
LmxM.29.1670.1_81_0.465631929046563_641-622_0	LmxM.29.1670.1	27.903	1.5757	27.903	1.5757	-3.4882	346.55	4151.6	2.2151	0.013377	0.98662	0.026754	0.29337	False
LmxM.27.1080.1_19_0.159101654846336_670-689_1	LmxM.27.1080.1	27.903	0	27.903	0	-4.8531	389.28	4151.6	2.2151	0.013377	0.98662	0.026754	0.29337	False
LmxM.36.1750.1_57_0.332721712538226_540-559_1	LmxM.36.1750.1	27.903	0	27.903	0	-4.8531	389.28	4151.6	2.2151	0.013377	0.98662	0.026754	0.29337	False
LmxM.18.0380.1_19_0.0345132743362832_120-101_0	LmxM.18.0380.1	27.903	0	27.903	0	-4.8531	389.28	4151.6	2.2151	0.013377	0.98662	0.026754	0.29337	False
LmxM.09.0680.1_52_0.269541778975741_306-287_0	LmxM.09.0680.1	27.903	0	27.903	0	-4.8531	389.28	4151.6	2.2151	0.013377	0.98662	0.026754	0.29337	False
LmxM.01.0440.1_71_0.372784448256146_642-661_1	LmxM.01.0440.1	27.903	1.5757	27.903	1.5757	-3.4882	346.55	4151.6	2.2151	0.013377	0.98662	0.026754	0.29337	False
LmxM.28.0890.1_43_0.3925_945-926_0	LmxM.28.0890.1	27.903	0	27.903	0	-4.8531	389.28	4151.6	2.2151	0.013377	0.98662	0.026754	0.29337	False
LmxM.21.0825.1_29_0.0220684120774401_214-233_1	LmxM.21.0825.1	27.903	0	27.903	0	-4.8531	389.28	4151.6	2.2151	0.013377	0.98662	0.026754	0.29337	False
LmxM.34.4450.1_43_0.223899371069182_171-190_1	LmxM.34.4450.1	93.009	734.28	93.009	734.28	2.9674	2.0561e+05	83830	2.2148	0.97862	0.021383	0.042767	0.34548	True
LmxM.33.4250.1_33_0.391793142214727_691-710_1	LmxM.33.4250.1	129.55	9.4542	129.55	9.4542	-3.6424	7211.2	1.9191e+05	2.214	0.013415	0.98659	0.026829	0.29404	False
LmxM.26.1460.1_71_0.429141716566866_422-441_1	LmxM.26.1460.1	147.49	11.03	147.49	11.03	-3.6256	9310	2.6539e+05	2.2138	0.013422	0.98658	0.026844	0.29404	False
LmxM.32.0030.1_19_0.0843806104129264_144-125_0	LmxM.32.0030.1	147.49	11.03	147.49	11.03	-3.6256	9310	2.6539e+05	2.2138	0.013422	0.98658	0.026844	0.29404	False
LmxM.26.2530.1_38_0.111772486772487_164-183_1	LmxM.26.2530.1	110.95	7.8785	110.95	7.8785	-3.6563	5311.5	1.3026e+05	2.2137	0.013426	0.98657	0.026852	0.29404	False
LmxM.36.5900.1_48_0.416267942583732_526-507_0	LmxM.36.5900.1	71.75	4.7271	71.75	4.7271	-3.6671	2246	43830	2.2131	0.013446	0.98655	0.026893	0.29427	False
LmxM.25.0930.1_43_0.315589353612167_253-234_0	LmxM.25.0930.1	91.68	6.3028	91.68	6.3028	-3.6657	3644.6	80869	2.213	0.013447	0.98655	0.026895	0.29427	False
LmxM.24.1590.1_38_0.162178336325554_264-283_1	LmxM.24.1590.1	54.477	382.9	54.477	382.9	2.7908	53930	22030	2.2127	0.97907	0.020926	0.041852	0.34392	True
LmxM.19.0060.1_43_0.136413641364136_114-133_1	LmxM.19.0060.1	21.259	122.9	21.259	122.9	2.4768	5165.9	2110.3	2.2127	0.98015	0.019846	0.039692	0.33788	True
LmxM.18.0210.1_29_0.301227573182247_309-328_1	LmxM.18.0210.1	102.97	830.4	102.97	830.4	2.9993	2.6457e+05	1.0811e+05	2.2123	0.97837	0.021627	0.043254	0.34707	True
LmxM.30.0380.1_19_0.0879227053140097_360-379_1	LmxM.30.0380.1	69.757	516.83	69.757	516.83	2.8715	99938	40852	2.2119	0.97876	0.021236	0.042473	0.3446	True
LmxM.24.1060.1_29_0.0438768827766863_60-79_1	LmxM.24.1060.1	47.169	321.44	47.169	321.44	2.7429	37613	15376	2.2119	0.97919	0.020807	0.041613	0.34356	True
LmxM.13.0140.1_60_0.274509803921569_150-169_1	LmxM.13.0140.1	140.84	1216.4	140.84	1216.4	3.1015	5.7846e+05	2.3651e+05	2.2117	0.97802	0.021977	0.043955	0.34996	True
LmxM.30.0680.1_43_0.0965842167255595_72-91_1	LmxM.30.0680.1	128.88	9.4542	128.88	9.4542	-3.6351	7131.7	1.8946e+05	2.2116	0.013497	0.9865	0.026993	0.29518	False
LmxM.36.5420.1_43_0.301149425287356_255-274_1	LmxM.36.5420.1	50.49	3.1514	50.49	3.1514	-3.6326	1120.5	18223	2.2114	0.013505	0.9865	0.027009	0.29519	False
LmxM.27.0350.1_33_0.244623655913978_360-379_1	LmxM.27.0350.1	50.49	3.1514	50.49	3.1514	-3.6326	1120.5	18223	2.2114	0.013505	0.9865	0.027009	0.29519	False
LmxM.36.4480.1_29_0.164770332911926_384-403_1	LmxM.36.4480.1	110.28	7.8785	110.28	7.8785	-3.6478	5243.2	1.2832e+05	2.2109	0.013522	0.98648	0.027044	0.29536	False
LmxM.25.1570.1_19_0.126637554585153_874-855_0	LmxM.25.1570.1	110.28	7.8785	110.28	7.8785	-3.6478	5243.2	1.2832e+05	2.2109	0.013522	0.98648	0.027044	0.29536	False
LmxM.36.4830.1_67_0.328400281888654_455-474_1	LmxM.36.4830.1	91.016	6.3028	91.016	6.3028	-3.6554	3588.1	79412	2.2097	0.013563	0.98644	0.027126	0.29549	False
LmxM.32.1990.1_14_0.231833910034602_409-390_0	LmxM.32.1990.1	91.016	6.3028	91.016	6.3028	-3.6554	3588.1	79412	2.2097	0.013563	0.98644	0.027126	0.29549	False
LmxM.24.1710.1_57_0.255613126079447_139-158_1	LmxM.24.1710.1	91.016	6.3028	91.016	6.3028	-3.6554	3588.1	79412	2.2097	0.013563	0.98644	0.027126	0.29549	False
Non-targeting-900	Non-target-7	91.016	6.3028	91.016	6.3028	-3.6554	3588.1	79412	2.2097	0.013563	0.98644	0.027126	0.29549	False
LmxM.30.2860.1_29_0.0403741999015263_76-95_1	LmxM.30.2860.1	4.6504	20.484	4.6504	20.484	1.9268	125.35	51.346	2.2097	0.98172	0.018285	0.036569	0.32839	True
LmxM.31.2060.1_29_0.165755919854281_358-377_1	LmxM.31.2060.1	146.16	11.03	146.16	11.03	-3.6127	9129.6	2.5945e+05	2.2096	0.013567	0.98643	0.027134	0.29549	False
LmxM.17.0410.1_57_0.322107888992828_1024-1043_1	LmxM.17.0410.1	128.22	9.4542	128.22	9.4542	-3.6277	7052.6	1.8703e+05	2.2092	0.01358	0.98642	0.027159	0.2956	False
Non-targeting-322	Non-target-43	71.085	4.7271	71.085	4.7271	-3.6538	2201.7	42823	2.2088	0.013594	0.98641	0.027188	0.29584	False
LmxM.34.2290.1_14_0.290649064906491_1318-1337_1	LmxM.34.2290.1	61.12	439.62	61.12	439.62	2.8264	71632	29364	2.2088	0.97874	0.021263	0.042526	0.3446	True
LmxM.22.0480.1_38_0.137827715355805_181-200_1	LmxM.22.0480.1	180.04	14.181	180.04	14.181	-3.5759	13754	4.3695e+05	2.2081	0.013618	0.98638	0.027236	0.29613	False
LmxM.25.1490.1_29_0.157697456492637_586-605_1	LmxM.25.1490.1	109.62	7.8785	109.62	7.8785	-3.6391	5175.4	1.264e+05	2.2081	0.013619	0.98638	0.027238	0.29613	False
LmxM.19.1290.1_43_0.247652582159624_204-223_1	LmxM.19.1290.1	109.62	7.8785	109.62	7.8785	-3.6391	5175.4	1.264e+05	2.2081	0.013619	0.98638	0.027238	0.29613	False
LmxM.04.0550.1_14_0.0112044817927171_44-63_1	LmxM.04.0550.1	145.49	11.03	145.49	11.03	-3.6061	9040.1	2.5651e+05	2.2075	0.013641	0.98636	0.027282	0.29617	False
LmxM.08.0660.1_43_0.301492537313433_1218-1199_0	LmxM.08.0660.1	192.66	1780.5	192.66	1780.5	3.2015	1.2607e+06	5.1762e+05	2.2071	0.97745	0.022549	0.045098	0.35296	True
LmxM.16.0895.1_14_0.382385730211817_338-357_1	LmxM.16.0895.1	127.55	9.4542	127.55	9.4542	-3.6202	6973.9	1.8461e+05	2.2068	0.013664	0.98634	0.027327	0.29617	False
LmxM.36.5270.1_19_0.104929895974672_227-246_1	LmxM.36.5270.1	127.55	9.4542	127.55	9.4542	-3.6202	6973.9	1.8461e+05	2.2068	0.013664	0.98634	0.027327	0.29617	False
LmxM.03.0320.1_14_0.0458292120013188_129-148_1	LmxM.03.0320.1	127.55	9.4542	127.55	9.4542	-3.6202	6973.9	1.8461e+05	2.2068	0.013664	0.98634	0.027327	0.29617	False
LmxM.27.1650.1_29_0.051994851994852_195-214_1	LmxM.27.1650.1	127.55	9.4542	127.55	9.4542	-3.6202	6973.9	1.8461e+05	2.2068	0.013664	0.98634	0.027327	0.29617	False
LmxM.30.2450.1_19_0.086734693877551_55-36_0	LmxM.30.2450.1	126.23	1062	126.23	1062	3.0627	4.3786e+05	1.7984e+05	2.2067	0.97785	0.022153	0.044307	0.35024	True
LmxM.26.2310.1_14_0.306146572104019_255-274_1	LmxM.26.2310.1	104.3	841.43	104.3	841.43	3	2.7167e+05	1.1163e+05	2.2062	0.97802	0.021982	0.043965	0.34996	True
LmxM.22.1620.1_29_0.102261904761905_856-875_1	LmxM.22.1620.1	13.951	74.058	13.951	74.058	2.3277	1806.4	742.52	2.2058	0.98031	0.019691	0.039382	0.33628	True
LmxM.09.0320.1_29_0.0265068990559187_67-86_1	LmxM.09.0320.1	60.456	433.32	60.456	433.32	2.8211	69513	28574	2.2058	0.97859	0.021415	0.04283	0.3458	True
LmxM.25.1600.1_19_0.0472127417519909_159-178_1	LmxM.25.1600.1	37.868	245.81	37.868	245.81	2.6667	21620	8888.3	2.2056	0.97911	0.020891	0.041781	0.34392	True
LmxM.30.2700.1_19_0.134680134680135_365-346_0	LmxM.30.2700.1	49.826	3.1514	49.826	3.1514	-3.6139	1089.3	17630	2.2053	0.013715	0.98629	0.02743	0.29617	False
LmxM.31.1030.1_0_0.177177177177177_111-130_1	LmxM.31.1030.1	49.826	3.1514	49.826	3.1514	-3.6139	1089.3	17630	2.2053	0.013715	0.98629	0.02743	0.29617	False
LmxM.30.2870.1_29_0.235555555555556_96-115_1	LmxM.30.2870.1	108.95	7.8785	108.95	7.8785	-3.6304	5108	1.2449e+05	2.2053	0.013717	0.98628	0.027434	0.29617	False
LmxM.29.2340.1_14_0.259259259259259_928-947_1	LmxM.29.2340.1	108.95	7.8785	108.95	7.8785	-3.6304	5108	1.2449e+05	2.2053	0.013717	0.98628	0.027434	0.29617	False
LmxM.33.4590.1_52_0.109563602599814_108-127_1	LmxM.33.4590.1	46.504	315.14	46.504	315.14	2.7344	36083	14841	2.2051	0.97885	0.021154	0.042309	0.3446	True
LmxM.34.1755.1_52_0.115839243498818_40-59_1	LmxM.34.1755.1	267.73	2661.4	267.73	2661.4	3.3085	2.8647e+06	1.1785e+06	2.2049	0.97702	0.022983	0.045966	0.35474	True
LmxM.23.0150.1_43_0.387829246139873_423-442_1	LmxM.23.0150.1	70.421	4.7271	70.421	4.7271	-3.6405	2157.8	41831	2.2045	0.013745	0.98626	0.02749	0.29617	False
LmxM.21.1760.1_43_0.0216550657385924_18-37_1	LmxM.21.1760.1	70.421	4.7271	70.421	4.7271	-3.6405	2157.8	41831	2.2045	0.013745	0.98626	0.02749	0.29617	False
LmxM.24.2280.1_0_0.173628173628174_421-440_1	LmxM.24.2280.1	70.421	4.7271	70.421	4.7271	-3.6405	2157.8	41831	2.2045	0.013745	0.98626	0.02749	0.29617	False
LmxM.24.0420.1_43_0.0725108225108225_64-83_1	LmxM.24.0420.1	126.89	9.4542	126.89	9.4542	-3.6128	6895.6	1.8222e+05	2.2044	0.013749	0.98625	0.027497	0.29617	False
LmxM.31.1850.1_57_0.429131652661064_762-781_1	LmxM.31.1850.1	126.89	9.4542	126.89	9.4542	-3.6128	6895.6	1.8222e+05	2.2044	0.013749	0.98625	0.027497	0.29617	False
LmxM.14.1440.1_14_0.233712512926577_684-665_0	LmxM.14.1440.1	27.238	0	27.238	0	-4.8196	370.96	3909.8	2.2043	0.013752	0.98625	0.027505	0.29617	False
LmxM.23.1240.1_38_0.0936911487758945_192-211_1	LmxM.23.1240.1	27.238	0	27.238	0	-4.8196	370.96	3909.8	2.2043	0.013752	0.98625	0.027505	0.29617	False
LmxM.12.1160.1_0_0.0222457627118644_69-50_0	LmxM.12.1160.1	27.238	0	27.238	0	-4.8196	370.96	3909.8	2.2043	0.013752	0.98625	0.027505	0.29617	False
LmxM.23.0170.1_52_0.312865497076023_207-226_1	LmxM.23.0170.1	27.238	1.5757	27.238	1.5757	-3.4546	329.28	3909.8	2.2043	0.013752	0.98625	0.027505	0.29617	False
LmxM.25.2170.1_43_0.283258594917788_372-391_1	LmxM.25.2170.1	27.238	0	27.238	0	-4.8196	370.96	3909.8	2.2043	0.013752	0.98625	0.027505	0.29617	False
LmxM.19.0140.1_43_0.231791600212653_429-448_1	LmxM.19.0140.1	27.238	0	27.238	0	-4.8196	370.96	3909.8	2.2043	0.013752	0.98625	0.027505	0.29617	False
LmxM.19.1040.1_0_0.0762355415352261_141-160_1	LmxM.19.1040.1	27.238	0	27.238	0	-4.8196	370.96	3909.8	2.2043	0.013752	0.98625	0.027505	0.29617	False
LmxM.27.0200.1_43_0.0866845397676497_88-107_1	LmxM.27.0200.1	27.238	0	27.238	0	-4.8196	370.96	3909.8	2.2043	0.013752	0.98625	0.027505	0.29617	False
LmxM.20.0343.1_43_0.498666666666667_179-198_1	LmxM.20.0343.1	27.238	1.5757	27.238	1.5757	-3.4546	329.28	3909.8	2.2043	0.013752	0.98625	0.027505	0.29617	False
LmxM.34.4330.1_33_0.306089743589744_576-557_0	LmxM.34.4330.1	27.238	0	27.238	0	-4.8196	370.96	3909.8	2.2043	0.013752	0.98625	0.027505	0.29617	False
LmxM.10.1020.1_63_0.424242424242424_508-489_0	LmxM.10.1020.1	27.238	0	27.238	0	-4.8196	370.96	3909.8	2.2043	0.013752	0.98625	0.027505	0.29617	False
LmxM.19.0270.1_29_0.413888888888889_1188-1207_1	LmxM.19.0270.1	27.238	1.5757	27.238	1.5757	-3.4546	329.28	3909.8	2.2043	0.013752	0.98625	0.027505	0.29617	False
LmxM.29.1020.1_33_0.0222634508348794_46-27_0	LmxM.29.1020.1	27.238	1.5757	27.238	1.5757	-3.4546	329.28	3909.8	2.2043	0.013752	0.98625	0.027505	0.29617	False
LmxM.28.0040.1_43_0.310069065794257_850-869_1	LmxM.28.0040.1	27.238	0	27.238	0	-4.8196	370.96	3909.8	2.2043	0.013752	0.98625	0.027505	0.29617	False
LmxM.31.0050.1_14_0.372255489021956_366-385_1	LmxM.31.0050.1	27.238	1.5757	27.238	1.5757	-3.4546	329.28	3909.8	2.2043	0.013752	0.98625	0.027505	0.29617	False
LmxM.36.3050.1_43_0.205128205128205_81-100_1	LmxM.36.3050.1	27.238	0	27.238	0	-4.8196	370.96	3909.8	2.2043	0.013752	0.98625	0.027505	0.29617	False
LmxM.30.2760.1_67_0.412623891497131_1576-1595_1	LmxM.30.2760.1	27.238	0	27.238	0	-4.8196	370.96	3909.8	2.2043	0.013752	0.98625	0.027505	0.29617	False
LmxM.08_29.2870.1_52_0.323834196891192_380-361_0	LmxM.08_29.2870.1	27.238	0	27.238	0	-4.8196	370.96	3909.8	2.2043	0.013752	0.98625	0.027505	0.29617	False
LmxM.04.0520.1_29_0.0985206169342147_310-329_1	LmxM.04.0520.1	27.238	0	27.238	0	-4.8196	370.96	3909.8	2.2043	0.013752	0.98625	0.027505	0.29617	False
LmxM.27.0390.1_29_0.143638850889193_322-303_0	LmxM.27.0390.1	131.54	1115.6	131.54	1115.6	3.0746	4.8418e+05	1.9937e+05	2.2039	0.97765	0.022354	0.044708	0.35123	True
LmxM.19.1130.1_0_0.0510074841681059_882-901_1	LmxM.19.1130.1	10.63	53.574	10.63	53.574	2.2304	922.11	379.71	2.2038	0.98053	0.019466	0.038933	0.33628	True
LmxM.36.4980.1_14_0.206965174129353_204-223_1	LmxM.36.4980.1	84.372	649.19	84.372	649.19	2.929	1.5951e+05	65709	2.2034	0.97809	0.021914	0.043827	0.34982	True
LmxM.01.0580.1_52_0.395984769816546_1137-1156_1	LmxM.01.0580.1	144.16	11.03	144.16	11.03	-3.593	8862.3	2.507e+05	2.2032	0.01379	0.98621	0.027581	0.29688	False
LmxM.20.1000.1_14_0.342961944062357_745-764_1	LmxM.20.1000.1	89.687	6.3028	89.687	6.3028	-3.6344	3476.5	76547	2.2029	0.013801	0.9862	0.027601	0.29689	False
LmxM.27.0590.1_43_0.0623260990539789_108-127_1	LmxM.27.0590.1	66.435	485.32	66.435	485.32	2.8503	87731	36164	2.2027	0.97831	0.021691	0.043382	0.34725	True
LmxM.36.1690.1_67_0.314994606256742_283-302_1	LmxM.36.1690.1	54.477	381.32	54.477	381.32	2.7848	53413	22030	2.2021	0.9785	0.021502	0.043004	0.34624	True
LmxM.21.1160.1_38_0.00120554550934298_44946_1	LmxM.21.1160.1	145.49	1260.6	145.49	1260.6	3.1063	6.2169e+05	2.5651e+05	2.2016	0.97742	0.022584	0.045169	0.35309	True
LmxM.15.0980.1_38_0.0996222851746931_208-227_1	LmxM.15.0980.1	193.99	15.757	193.99	15.757	-3.5406	15883	5.2659e+05	2.2016	0.013846	0.98615	0.027692	0.29767	False
LmxM.31.2310.1_38_0.146036916395223_532-551_1	LmxM.31.2310.1	160.77	12.606	160.77	12.606	-3.5717	10977	3.2926e+05	2.2016	0.013848	0.98615	0.027696	0.29767	False
LmxM.10.0490.1_67_0.368466152527849_420-439_1	LmxM.10.0490.1	371.37	3969.2	371.37	3969.2	3.4144	6.4722e+06	2.671e+06	2.2014	0.97651	0.023485	0.04697	0.35714	True
LmxM.31.2270.1_57_0.236243747157799_1029-1048_1	LmxM.31.2270.1	112.27	918.63	112.27	918.63	3.0212	3.2511e+05	1.342e+05	2.2012	0.97766	0.022343	0.044686	0.35119	True
LmxM.08.0580.1_14_0.228915662650602_117-98_0	LmxM.08.0580.1	99.652	794.15	99.652	794.15	2.9819	2.4117e+05	99605	2.2006	0.97775	0.022253	0.044506	0.35055	True
LmxM.28.0580.1_38_0.0976793248945148_456-475_1	LmxM.28.0580.1	172.73	1553.6	172.73	1553.6	3.1617	9.5346e+05	3.9395e+05	2.2001	0.97716	0.022845	0.045689	0.35474	True
LmxM.28.0610.1_0_0.17989918084436_2277-2296_1	LmxM.28.0610.1	15.944	86.664	15.944	86.664	2.3712	2500.6	1033.4	2.1999	0.97985	0.020151	0.040302	0.34	True
LmxM.28.2430.1_43_0.172043010752688_247-266_1	LmxM.28.2430.1	107.62	7.8785	107.62	7.8785	-3.6129	4974.6	1.2073e+05	2.1996	0.013918	0.98608	0.027836	0.2984	False
LmxM.34.2090.1_43_0.144990366088632_292-311_1	LmxM.34.2090.1	107.62	7.8785	107.62	7.8785	-3.6129	4974.6	1.2073e+05	2.1996	0.013918	0.98608	0.027836	0.2984	False
LmxM.23.1560.1_52_0.0274509803921569_18-37_1	LmxM.23.1560.1	107.62	7.8785	107.62	7.8785	-3.6129	4974.6	1.2073e+05	2.1996	0.013918	0.98608	0.027836	0.2984	False
LmxM.26.1030.1_43_0.0924261874197689_226-207_0	LmxM.26.1030.1	107.62	7.8785	107.62	7.8785	-3.6129	4974.6	1.2073e+05	2.1996	0.013918	0.98608	0.027836	0.2984	False
LmxM.34.4600.1_43_0.275503573749188_418-437_1	LmxM.34.4600.1	125.56	9.4542	125.56	9.4542	-3.5977	6740.5	1.7749e+05	2.1995	0.013921	0.98608	0.027843	0.2984	False
LmxM.25.0970.1_38_0.0518276050190944_187-206_1	LmxM.25.0970.1	89.023	6.3028	89.023	6.3028	-3.6238	3421.3	75137	2.1995	0.013922	0.98608	0.027844	0.2984	False
LmxM.33.2280.1_43_0.250780901383311_555-574_1	LmxM.33.2280.1	89.023	6.3028	89.023	6.3028	-3.6238	3421.3	75137	2.1995	0.013922	0.98608	0.027844	0.2984	False
LmxM.26.2030.1_52_0.127784783522488_294-313_1	LmxM.26.2030.1	89.023	6.3028	89.023	6.3028	-3.6238	3421.3	75137	2.1995	0.013922	0.98608	0.027844	0.2984	False
LmxM.08_29.0430.1_38_0.048377581120944_76-95_1	LmxM.08_29.0430.1	49.162	3.1514	49.162	3.1514	-3.5949	1058.5	17049	2.1992	0.013931	0.98607	0.027862	0.2984	False
LmxM.24.1130.1_0_0.0632183908045977_183-202_1	LmxM.24.1130.1	49.162	3.1514	49.162	3.1514	-3.5949	1058.5	17049	2.1992	0.013931	0.98607	0.027862	0.2984	False
LmxM.30.0640.1_33_0.164684684684685_449-468_1	LmxM.30.0640.1	49.162	3.1514	49.162	3.1514	-3.5949	1058.5	17049	2.1992	0.013931	0.98607	0.027862	0.2984	False
LmxM.36.4970.1_14_0.278892072588348_289-308_1	LmxM.36.4970.1	49.162	3.1514	49.162	3.1514	-3.5949	1058.5	17049	2.1992	0.013931	0.98607	0.027862	0.2984	False
LmxM.28.0890.1_43_0.0441666666666667_102-121_1	LmxM.28.0890.1	49.162	3.1514	49.162	3.1514	-3.5949	1058.5	17049	2.1992	0.013931	0.98607	0.027862	0.2984	False
LmxM.29.2260.1_52_0.0416666666666667_150-169_1	LmxM.29.2260.1	142.83	11.03	142.83	11.03	-3.5797	8686.3	2.4496e+05	2.1989	0.013943	0.98606	0.027886	0.29857	False
LmxM.34.0770.1_14_0.346953405017921_477-496_1	LmxM.34.0770.1	88.358	685.43	88.358	685.43	2.9414	1.7825e+05	73744	2.1987	0.97777	0.022229	0.044459	0.35053	True
LmxM.06.0060.1_71_0.389233954451346_366-385_1	LmxM.06.0060.1	126.89	1065.2	126.89	1065.2	3.0595	4.4019e+05	1.8222e+05	2.1981	0.97735	0.022651	0.045302	0.35364	True
LmxM.36.0430.1_52_0.0185185185185185_44978_1	LmxM.36.0430.1	159.44	12.606	159.44	12.606	-3.5598	10781	3.225e+05	2.1977	0.013986	0.98601	0.027972	0.29934	False
LmxM.29.2670.1_67_0.269196025293586_289-308_1	LmxM.29.2670.1	176.05	14.181	176.05	14.181	-3.5438	13101	4.1316e+05	2.1977	0.013987	0.98601	0.027973	0.29934	False
LmxM.04.0040.1_52_0.237003058103976_307-326_1	LmxM.04.0040.1	223.89	18.908	223.89	18.908	-3.4977	21008	7.5355e+05	2.1971	0.014006	0.98599	0.028013	0.29953	False
LmxM.23.1250.1_29_0.0761483664947187_307-326_1	LmxM.23.1250.1	83.708	641.31	83.708	641.31	2.9227	1.5546e+05	64424	2.1969	0.97773	0.022274	0.044549	0.35078	True
LmxM.23.0990.1_38_0.0557053009883199_117-136_1	LmxM.23.0990.1	88.358	6.3028	88.358	6.3028	-3.6131	3366.6	73744	2.196	0.014046	0.98595	0.028091	0.29953	False
Non-targeting-469	Non-target-122	88.358	6.3028	88.358	6.3028	-3.6131	3366.6	73744	2.196	0.014046	0.98595	0.028091	0.29953	False
LmxM.29.1970.1_71_0.470143613000756_614-633_1	LmxM.29.1970.1	88.358	6.3028	88.358	6.3028	-3.6131	3366.6	73744	2.196	0.014046	0.98595	0.028091	0.29953	False
LmxM.03.0750.1_43_0.230915125651968_484-503_1	LmxM.03.0750.1	88.358	6.3028	88.358	6.3028	-3.6131	3366.6	73744	2.196	0.014046	0.98595	0.028091	0.29953	False
LmxM.30.2860.1_19_0.0137863121614968_21-40_1	LmxM.30.2860.1	58.463	414.41	58.463	414.41	2.8045	63349	26279	2.1958	0.97807	0.021933	0.043866	0.34991	True
LmxM.16.1410.1_52_0.264499681325685_408-427_1	LmxM.16.1410.1	58.463	414.41	58.463	414.41	2.8045	63349	26279	2.1958	0.97807	0.021933	0.043866	0.34991	True
LmxM.18.0470.1_43_0.229333333333333_423-442_1	LmxM.18.0470.1	158.78	12.606	158.78	12.606	-3.5538	10683	3.1915e+05	2.1957	0.014055	0.98594	0.028111	0.29953	False
LmxM.27.0910.1_29_0.187118437118437_608-627_1	LmxM.27.0910.1	69.092	4.7271	69.092	4.7271	-3.6134	2071.4	39887	2.1957	0.014056	0.98594	0.028112	0.29953	False
Non-targeting-776	Non-target-175	69.092	4.7271	69.092	4.7271	-3.6134	2071.4	39887	2.1957	0.014056	0.98594	0.028112	0.29953	False
LmxM.19.0670.1_57_0.340699815837937_366-385_1	LmxM.19.0670.1	69.092	4.7271	69.092	4.7271	-3.6134	2071.4	39887	2.1957	0.014056	0.98594	0.028112	0.29953	False
LmxM.36.3160.1_43_0.0533333333333333_49-68_1	LmxM.36.3160.1	200.63	1862.5	200.63	1862.5	3.2082	1.3809e+06	5.7285e+05	2.1957	0.97675	0.023253	0.046505	0.35502	True
LmxM.09.0820.1_29_0.0514752040175769_76-95_1	LmxM.09.0820.1	141.51	11.03	141.51	11.03	-3.5663	8512	2.393e+05	2.1945	0.014099	0.9859	0.028198	0.29953	False
LmxM.23.1370.1_52_0.315833333333333_374-393_1	LmxM.23.1370.1	141.51	11.03	141.51	11.03	-3.5663	8512	2.393e+05	2.1945	0.014099	0.9859	0.028198	0.29953	False
LmxM.31.2370.1_29_0.424133811230585_351-370_1	LmxM.31.2370.1	56.47	397.08	56.47	397.08	2.7922	58007	24098	2.1941	0.97802	0.021984	0.043967	0.34996	True
LmxM.10.1080.1_52_0.391730605285593_915-934_1	LmxM.10.1080.1	106.3	7.8785	106.3	7.8785	-3.5951	4843	1.1704e+05	2.1938	0.014124	0.98588	0.028248	0.29953	False
LmxM.33.2476.1_29_0.024822695035461_23-42_1	LmxM.33.2476.1	71.75	531.01	71.75	531.01	2.8704	1.0546e+05	43830	2.1937	0.97772	0.022282	0.044565	0.35078	True
LmxM.36.1180.1_38_0.153233830845771_148-167_1	LmxM.36.1180.1	91.68	715.37	91.68	715.37	2.9504	1.9449e+05	80869	2.1932	0.97742	0.022583	0.045166	0.35309	True
LmxM.32.1730.1_43_0.0686055182699478_174-193_1	LmxM.32.1730.1	26.574	0	26.574	0	-4.7852	353.09	3676.6	2.1932	0.014148	0.98585	0.028296	0.29953	False
LmxM.04.0510.1_29_0.162750217580505_742-761_1	LmxM.04.0510.1	26.574	0	26.574	0	-4.7852	353.09	3676.6	2.1932	0.014148	0.98585	0.028296	0.29953	False
LmxM.29.3090.1_57_0.325325325325325_321-340_1	LmxM.29.3090.1	26.574	0	26.574	0	-4.7852	353.09	3676.6	2.1932	0.014148	0.98585	0.028296	0.29953	False
LmxM.12.1180.1_29_0.0603613994617455_152-171_1	LmxM.12.1180.1	26.574	0	26.574	0	-4.7852	353.09	3676.6	2.1932	0.014148	0.98585	0.028296	0.29953	False
LmxM.34.2370.1_19_0.165654110976104_402-421_1	LmxM.34.2370.1	26.574	0	26.574	0	-4.7852	353.09	3676.6	2.1932	0.014148	0.98585	0.028296	0.29953	False
LmxM.12.1260.1_43_0.0189825360668185_18-37_1	LmxM.12.1260.1	26.574	1.5757	26.574	1.5757	-3.4203	312.46	3676.6	2.1932	0.014148	0.98585	0.028296	0.29953	False
LmxM.34.1200.1_14_0.267139479905437_561-580_1	LmxM.34.1200.1	26.574	0	26.574	0	-4.7852	353.09	3676.6	2.1932	0.014148	0.98585	0.028296	0.29953	False
LmxM.08.0340.1_0_0.0902937687530528_1287-1306_1	LmxM.08.0340.1	26.574	0	26.574	0	-4.7852	353.09	3676.6	2.1932	0.014148	0.98585	0.028296	0.29953	False
LmxM.08.1200.1_81_0.435374149659864_247-266_1	LmxM.08.1200.1	26.574	0	26.574	0	-4.7852	353.09	3676.6	2.1932	0.014148	0.98585	0.028296	0.29953	False
LmxM.19.0310.1_43_0.289855072463768_216-235_1	LmxM.19.0310.1	26.574	0	26.574	0	-4.7852	353.09	3676.6	2.1932	0.014148	0.98585	0.028296	0.29953	False
LmxM.25.0870.1_38_0.0892655367231638_75-94_1	LmxM.25.0870.1	26.574	0	26.574	0	-4.7852	353.09	3676.6	2.1932	0.014148	0.98585	0.028296	0.29953	False
LmxM.19.1150.1_14_0.25238453815261_2007-2026_1	LmxM.19.1150.1	26.574	0	26.574	0	-4.7852	353.09	3676.6	2.1932	0.014148	0.98585	0.028296	0.29953	False
LmxM.16.0960.1_0_0.123381049761418_174-193_1	LmxM.16.0960.1	26.574	0	26.574	0	-4.7852	353.09	3676.6	2.1932	0.014148	0.98585	0.028296	0.29953	False
LmxM.31.1580.1_43_0.0268562401263823_27-46_1	LmxM.31.1580.1	26.574	0	26.574	0	-4.7852	353.09	3676.6	2.1932	0.014148	0.98585	0.028296	0.29953	False
LmxM.28.1880.1_34_0.199684293606946_764-745_0	LmxM.28.1880.1	26.574	0	26.574	0	-4.7852	353.09	3676.6	2.1932	0.014148	0.98585	0.028296	0.29953	False
LmxM.29.3740.1_63_0.219730941704036_156-137_0	LmxM.29.3740.1	26.574	0	26.574	0	-4.7852	353.09	3676.6	2.1932	0.014148	0.98585	0.028296	0.29953	False
LmxM.08_29.1220.1_43_0.292361111111111_414-433_1	LmxM.08_29.1220.1	26.574	1.5757	26.574	1.5757	-3.4203	312.46	3676.6	2.1932	0.014148	0.98585	0.028296	0.29953	False
LmxM.29.1670.1_71_0.31559497413156_418-437_1	LmxM.29.1670.1	26.574	0	26.574	0	-4.7852	353.09	3676.6	2.1932	0.014148	0.98585	0.028296	0.29953	False
LmxM.22.0600.1_14_0.261808367071525_381-400_1	LmxM.22.0600.1	26.574	0	26.574	0	-4.7852	353.09	3676.6	2.1932	0.014148	0.98585	0.028296	0.29953	False
LmxM.34.1740.1_33_0.217453505007153_754-773_1	LmxM.34.1740.1	48.497	3.1514	48.497	3.1514	-3.5757	1028.1	16480	2.193	0.014154	0.98585	0.028308	0.29953	False
LmxM.32.0390.1_43_0.100900900900901_101-120_1	LmxM.32.0390.1	48.497	3.1514	48.497	3.1514	-3.5757	1028.1	16480	2.193	0.014154	0.98585	0.028308	0.29953	False
LmxM.27.0650.1_57_0.192460317460317_86-105_1	LmxM.27.0650.1	48.497	3.1514	48.497	3.1514	-3.5757	1028.1	16480	2.193	0.014154	0.98585	0.028308	0.29953	False
LmxM.18.0850.1_19_0.149994108636739_1268-1287_1	LmxM.18.0850.1	48.497	3.1514	48.497	3.1514	-3.5757	1028.1	16480	2.193	0.014154	0.98585	0.028308	0.29953	False
LmxM.26.1550.1_33_0.202200825309491_447-428_0	LmxM.26.1550.1	166.09	1476.4	166.09	1476.4	3.1444	8.585e+05	3.5715e+05	2.1926	0.97675	0.023247	0.046494	0.35502	True
LmxM.31.2410.1_14_0.299694189602446_1957-1976_1	LmxM.31.2410.1	87.694	6.3028	87.694	6.3028	-3.6023	3312.3	72366	2.1925	0.014171	0.98583	0.028343	0.29953	False
LmxM.19.0710.1_57_0.0722394220846233_62-81_1	LmxM.19.0710.1	87.694	6.3028	87.694	6.3028	-3.6023	3312.3	72366	2.1925	0.014171	0.98583	0.028343	0.29953	False
LmxM.19.1080.1_14_0.167372881355932_1905-1886_0	LmxM.19.1080.1	87.694	6.3028	87.694	6.3028	-3.6023	3312.3	72366	2.1925	0.014171	0.98583	0.028343	0.29953	False
LmxM.21.0670.1_29_0.413452027695351_415-434_1	LmxM.21.0670.1	87.694	6.3028	87.694	6.3028	-3.6023	3312.3	72366	2.1925	0.014171	0.98583	0.028343	0.29953	False
LmxM.26.0440.1_71_0.265265265265265_255-274_1	LmxM.26.0440.1	87.694	6.3028	87.694	6.3028	-3.6023	3312.3	72366	2.1925	0.014171	0.98583	0.028343	0.29953	False
LmxM.25.0770.1_57_0.321456848772763_396-415_1	LmxM.25.0770.1	140.84	11.03	140.84	11.03	-3.5596	8425.6	2.3651e+05	2.1923	0.014178	0.98582	0.028356	0.29953	False
LmxM.26.1785.1_38_0.146464646464646_138-157_1	LmxM.26.1785.1	140.84	11.03	140.84	11.03	-3.5596	8425.6	2.3651e+05	2.1923	0.014178	0.98582	0.028356	0.29953	False
LmxM.30.2820.1_0_0.0602706027060271_46-65_1	LmxM.30.2820.1	68.428	4.7271	68.428	4.7271	-3.5996	2028.9	38935	2.1913	0.014216	0.98578	0.028432	0.30018	False
LmxM.33.1210.1_14_0.335093896713615_567-586_1	LmxM.33.1210.1	105.63	7.8785	105.63	7.8785	-3.5862	4777.8	1.1522e+05	2.1909	0.014229	0.98577	0.028458	0.30037	False
LmxM.06.1000.1_19_0.0222222222222222_39-20_0	LmxM.06.1000.1	205.28	17.333	205.28	17.333	-3.4921	17663	6.0662e+05	2.1906	0.014239	0.98576	0.028478	0.30049	False
LmxM.15.0550.1_14_0.240173847316704_1274-1255_0	LmxM.15.0550.1	251.12	22.06	251.12	22.06	-3.4507	26235	1.0041e+06	2.1904	0.014248	0.98575	0.028496	0.30061	False
LmxM.24.0680.1_33_0.354359925788497_578-559_0	LmxM.24.0680.1	122.9	9.4542	122.9	9.4542	-3.5671	6435.5	1.6824e+05	2.1895	0.014279	0.98572	0.028558	0.30102	False
LmxM.32.0950.1_33_0.157088122605364_747-728_0	LmxM.32.0950.1	122.9	9.4542	122.9	9.4542	-3.5671	6435.5	1.6824e+05	2.1895	0.014279	0.98572	0.028558	0.30102	False
LmxM.31.2830.1_38_0.0607947805456702_198-217_1	LmxM.31.2830.1	122.9	9.4542	122.9	9.4542	-3.5671	6435.5	1.6824e+05	2.1895	0.014279	0.98572	0.028558	0.30102	False
LmxM.05.0390.1_43_0.0617620345140781_125-144_1	LmxM.05.0390.1	87.03	6.3028	87.03	6.3028	-3.5915	3258.4	71004	2.189	0.014299	0.9857	0.028598	0.30136	False
LmxM.17.0160.1_19_0.0345140781108084_118-99_0	LmxM.17.0160.1	107.62	868.21	107.62	868.21	3.0004	2.8925e+05	1.2073e+05	2.189	0.977	0.023004	0.046008	0.35474	True
LmxM.12.0850.1_60_0.0823970037453183_77-58_0	LmxM.12.0850.1-LmxM.12.0860.1-LmxM.12.0910.1	223.89	2124	223.89	2124	3.2402	1.8053e+06	7.5355e+05	2.1889	0.97624	0.023764	0.047528	0.35901	True
LmxM.08_29.1040.1_14_0.0163243812532912_103-84_0	LmxM.08_29.1040.1	104.97	7.8785	104.97	7.8785	-3.5772	4713.1	1.1342e+05	2.188	0.014336	0.98566	0.028672	0.30197	False
LmxM.34.3530.1_71_0.281811085089774_352-371_1	LmxM.34.3530.1	104.97	7.8785	104.97	7.8785	-3.5772	4713.1	1.1342e+05	2.188	0.014336	0.98566	0.028672	0.30197	False
LmxM.24.1110.1_38_0.0789400278940028_280-299_1	LmxM.24.1110.1	134.86	1142.4	134.86	1142.4	3.0731	5.0755e+05	2.122e+05	2.1872	0.97665	0.023352	0.046704	0.35599	True
LmxM.22.0560.1_34_0.19304152637486_519-500_0	LmxM.22.0560.1	122.24	9.4542	122.24	9.4542	-3.5593	6360.3	1.6598e+05	2.187	0.014371	0.98563	0.028742	0.30218	False
LmxM.29.3300.1_38_0.0263565891472868_30-49_1	LmxM.29.3300.1	122.24	9.4542	122.24	9.4542	-3.5593	6360.3	1.6598e+05	2.187	0.014371	0.98563	0.028742	0.30218	False
LmxM.34.3920.1_38_0.147826086956522_360-341_0	LmxM.34.3920.1	122.24	9.4542	122.24	9.4542	-3.5593	6360.3	1.6598e+05	2.187	0.014371	0.98563	0.028742	0.30218	False
LmxM.34.4040.1_57_0.202898550724638_231-250_1	LmxM.34.4040.1	122.24	9.4542	122.24	9.4542	-3.5593	6360.3	1.6598e+05	2.187	0.014371	0.98563	0.028742	0.30218	False
LmxM.02.0310.1_33_0.391542288557214_783-802_1	LmxM.02.0310.1	172.07	14.181	172.07	14.181	-3.511	12464	3.9017e+05	2.1869	0.014374	0.98563	0.028747	0.30218	False
LmxM.21.0190.1_52_0.292873563218391_631-650_1	LmxM.21.0190.1	67.764	4.7271	67.764	4.7271	-3.5858	1986.8	37998	2.1868	0.01438	0.98562	0.02876	0.30218	False
LmxM.20.0580.1_52_0.391975308641975_502-521_1	LmxM.20.0580.1	67.764	4.7271	67.764	4.7271	-3.5858	1986.8	37998	2.1868	0.01438	0.98562	0.02876	0.30218	False
LmxM.21.1460.1_48_0.319180087847731_663-644_0	LmxM.21.1460.1	67.764	4.7271	67.764	4.7271	-3.5858	1986.8	37998	2.1868	0.01438	0.98562	0.02876	0.30218	False
LmxM.14.1020.1_0_0.169312169312169_157-176_1	LmxM.14.1020.1	240.49	2316.3	240.49	2316.3	3.2624	2.1545e+06	9.012e+05	2.1866	0.97602	0.023975	0.047951	0.35913	True
LmxM.24.0240.1_57_0.488936473947181_682-701_1	LmxM.24.0240.1	87.03	669.67	87.03	669.67	2.9296	1.6974e+05	71004	2.1866	0.97709	0.022909	0.045818	0.35474	True
LmxM.25.1980.1_26_0.334012219959267_1481-1462_0	LmxM.25.1980.1	17.937	99.269	17.937	99.269	2.4046	3307.4	1383.8	2.1863	0.97899	0.02101	0.042021	0.3446	True
LmxM.01.0580.1_57_0.230875735548633_657-676_1	LmxM.01.0580.1	203.29	17.333	203.29	17.333	-3.4781	17290	5.92e+05	2.1861	0.014406	0.98559	0.028812	0.30246	False
LmxM.36.1440.1_0_0.095297544735747_1596-1615_1	LmxM.36.1440.1	155.46	12.606	155.46	12.606	-3.5235	10203	3.0272e+05	2.1858	0.014414	0.98559	0.028827	0.30249	False
LmxM.36.5880.1_38_0.0883424408014572_90-109_1	LmxM.36.5880.1	117.59	965.91	117.59	965.91	3.0274	3.5982e+05	1.5064e+05	2.1857	0.97671	0.023295	0.046589	0.35552	True
LmxM.29.3690.1_57_0.424971363115693_735-754_1	LmxM.29.3690.1	86.365	6.3028	86.365	6.3028	-3.5805	3205	69657	2.1854	0.014429	0.98557	0.028858	0.30256	False
LmxM.36.5250.1_0_0.110494548286604_1131-1150_1	LmxM.36.5250.1	86.365	6.3028	86.365	6.3028	-3.5805	3205	69657	2.1854	0.014429	0.98557	0.028858	0.30256	False
LmxM.20.1390.1_43_0.376011773362767_507-526_1	LmxM.20.1390.1	86.365	6.3028	86.365	6.3028	-3.5805	3205	69657	2.1854	0.014429	0.98557	0.028858	0.30256	False
LmxM.22.1270.1_14_0.312652068126521_511-530_1	LmxM.22.1270.1	104.3	7.8785	104.3	7.8785	-3.5681	4648.8	1.1163e+05	2.185	0.014444	0.98556	0.028888	0.30272	False
LmxM.05.0150.1_33_0.376975169300226_504-485_0	LmxM.05.0150.1	104.3	7.8785	104.3	7.8785	-3.5681	4648.8	1.1163e+05	2.185	0.014444	0.98556	0.028888	0.30272	False
LmxM.11.0140.1_81_0.489192263936291_420-439_1	LmxM.11.0140.1	130.21	1093.5	130.21	1093.5	3.0603	4.64e+05	1.9438e+05	2.185	0.97656	0.023444	0.046888	0.35702	True
LmxM.21.1280.1_33_0.293103448275862_414-395_0	LmxM.21.1280.1	233.19	20.484	233.19	20.484	-3.4463	22621	8.3428e+05	2.1847	0.014455	0.98554	0.028911	0.3028	False
LmxM.09.1000.1_71_0.47542735042735_438-457_1	LmxM.09.1000.1	154.79	12.606	154.79	12.606	-3.5174	10109	2.995e+05	2.1838	0.014487	0.98551	0.028975	0.303	False
LmxM.26.1960.1_43_0.34954280964256_836-855_1	LmxM.26.1960.1	59.791	423.86	59.791	423.86	2.8051	66274	27796	2.1837	0.97736	0.02264	0.045281	0.3536	True
LmxM.08_29.0300.1_26_0.289940828402367_301-282_0	LmxM.08_29.0300.1	138.18	11.03	138.18	11.03	-3.5323	8084.1	2.2551e+05	2.1834	0.014503	0.9855	0.029005	0.303	False
LmxM.29.1580.1_33_0.386650868878357_973-992_1	LmxM.29.1580.1	138.18	11.03	138.18	11.03	-3.5323	8084.1	2.2551e+05	2.1834	0.014503	0.9855	0.029005	0.303	False
LmxM.33.3230.1_29_0.339755077658303_2267-2286_1	LmxM.33.3230.1	160.77	1413.4	160.77	1413.4	3.1282	7.8454e+05	3.2926e+05	2.183	0.97621	0.023787	0.047574	0.35901	True
LmxM.29.0600.1_43_0.357040229885057_988-1007_1	LmxM.29.0600.1	51.819	356.11	51.819	356.11	2.7572	46296	19444	2.1822	0.97744	0.022557	0.045114	0.35301	True
LmxM.25.1060.1_71_0.442786069651741_1240-1259_1	LmxM.25.1060.1	103.64	7.8785	103.64	7.8785	-3.5589	4585	1.0986e+05	2.182	0.014553	0.98545	0.029107	0.303	False
LmxM.33.0340.1_29_0.0639269406392694_150-169_1	LmxM.33.0340.1	120.91	9.4542	120.91	9.4542	-3.5437	6211.3	1.6151e+05	2.1819	0.014559	0.98544	0.029117	0.303	False
LmxM.22.0070.1_52_0.266666666666667_228-247_1	LmxM.22.0070.1	120.91	9.4542	120.91	9.4542	-3.5437	6211.3	1.6151e+05	2.1819	0.014559	0.98544	0.029117	0.303	False
LmxM.28.1790.1_34_0.164383561643836_292-273_0	LmxM.28.1790.1	120.91	9.4542	120.91	9.4542	-3.5437	6211.3	1.6151e+05	2.1819	0.014559	0.98544	0.029117	0.303	False
LmxM.33.4330.1_14_0.11304347826087_87-68_0	LmxM.33.4330.1	85.701	6.3028	85.701	6.3028	-3.5695	3152	68326	2.1818	0.014561	0.98544	0.029122	0.303	False
LmxM.30.2990.1_14_0.362099023709902_2073-2092_1	LmxM.30.2990.1	85.701	6.3028	85.701	6.3028	-3.5695	3152	68326	2.1818	0.014561	0.98544	0.029122	0.303	False
LmxM.34.1860.1_43_0.359953703703704_619-638_1	LmxM.34.1860.1	85.701	6.3028	85.701	6.3028	-3.5695	3152	68326	2.1818	0.014561	0.98544	0.029122	0.303	False
LmxM.31.0080.1_29_0.0505529225908373_60-79_1	LmxM.31.0080.1	49.162	334.05	49.162	334.05	2.7397	40580	17049	2.1818	0.97749	0.022515	0.045029	0.3528	True
LmxM.27.1870.1_29_0.130678917815212_252-271_1	LmxM.27.1870.1	25.91	0	25.91	0	-4.75	335.65	3452	2.1817	0.014565	0.98543	0.02913	0.303	False
LmxM.26.1280.1_43_0.00846944948578342_20-39_1	LmxM.26.1280.1	25.91	0	25.91	0	-4.75	335.65	3452	2.1817	0.014565	0.98543	0.02913	0.303	False
LmxM.09.0450.1_29_0.14795008912656_409-428_1	LmxM.09.0450.1	25.91	1.5757	25.91	1.5757	-3.3851	296.07	3452	2.1817	0.014565	0.98543	0.02913	0.303	False
LmxM.12.0670.1_19_0.0941176470588235_100-81_0	LmxM.12.0670.1	25.91	0	25.91	0	-4.75	335.65	3452	2.1817	0.014565	0.98543	0.02913	0.303	False
LmxM.36.3110.1_57_0.437389770723104_489-508_1	LmxM.36.3110.1	25.91	0	25.91	0	-4.75	335.65	3452	2.1817	0.014565	0.98543	0.02913	0.303	False
LmxM.14.0910.1_57_0.214012041598248_384-403_1	LmxM.14.0910.1	25.91	0	25.91	0	-4.75	335.65	3452	2.1817	0.014565	0.98543	0.02913	0.303	False
LmxM.14.0680.1_34_0.193333333333333_178-159_0	LmxM.14.0680.1-LmxM.14.0685.1	25.91	0	25.91	0	-4.75	335.65	3452	2.1817	0.014565	0.98543	0.02913	0.303	False
LmxM.22.1500.1_0_0.133578431372549_429-448_1	LmxM.22.1500.1	25.91	0	25.91	0	-4.75	335.65	3452	2.1817	0.014565	0.98543	0.02913	0.303	False
LmxM.31.0960.1_48_0.459558823529412_381-362_0	LmxM.31.0960.1	25.91	0	25.91	0	-4.75	335.65	3452	2.1817	0.014565	0.98543	0.02913	0.303	False
LmxM.25.2190.1_29_0.395061728395062_439-458_1	LmxM.25.2190.1	25.91	0	25.91	0	-4.75	335.65	3452	2.1817	0.014565	0.98543	0.02913	0.303	False
LmxM.25.0560.1_52_0.301184433164129_175-194_1	LmxM.25.0560.1	25.91	0	25.91	0	-4.75	335.65	3452	2.1817	0.014565	0.98543	0.02913	0.303	False
LmxM.05.0820.1_43_0.210979547900969_594-575_0	LmxM.05.0820.1	25.91	0	25.91	0	-4.75	335.65	3452	2.1817	0.014565	0.98543	0.02913	0.303	False
LmxM.07.0720.1_43_0.210582010582011_789-808_1	LmxM.07.0720.1	25.91	0	25.91	0	-4.75	335.65	3452	2.1817	0.014565	0.98543	0.02913	0.303	False
LmxM.12.1180.1_14_0.379853902345252_981-1000_1	LmxM.12.1180.1	25.91	1.5757	25.91	1.5757	-3.3851	296.07	3452	2.1817	0.014565	0.98543	0.02913	0.303	False
LmxM.17.1240.1_46_0.153632255822037_438-457_1	LmxM.17.1240.1	25.91	0	25.91	0	-4.75	335.65	3452	2.1817	0.014565	0.98543	0.02913	0.303	False
LmxM.27.1260.1_29_0.168553459119497_262-281_1	LmxM.27.1260.1	5.3148	23.636	5.3148	23.636	1.9639	167.83	70.524	2.1816	0.98022	0.019779	0.039559	0.33733	True
LmxM.21.1561.1_14_0.380171740827479_483-502_1	LmxM.21.1561.1	136.19	1153.4	136.19	1153.4	3.0729	5.1737e+05	2.1746e+05	2.1813	0.97629	0.023711	0.047422	0.35901	True
LmxM.27.0350.1_38_0.010752688172043_45197_1	LmxM.27.0350.1	137.52	11.03	137.52	11.03	-3.5254	7999.9	2.2281e+05	2.1812	0.014586	0.98541	0.029172	0.30327	False
LmxM.24.0750.1_57_0.236493374108053_223-242_1	LmxM.24.0750.1	148.15	1277.9	148.15	1277.9	3.1001	6.3816e+05	2.6839e+05	2.1807	0.97616	0.023838	0.047677	0.35905	True
LmxM.28.2350.1_52_0.226666666666667_184-203_1	LmxM.28.2350.1	75.736	564.1	75.736	564.1	2.8805	1.1925e+05	50170	2.1803	0.97689	0.023113	0.046226	0.35474	True
LmxM.21.0720.1_29_0.271168274383708_244-263_1	LmxM.21.0720.1	100.32	794.15	100.32	794.15	2.9724	2.4071e+05	1.0127e+05	2.1803	0.97656	0.023438	0.046877	0.35702	True
LmxM.13.0200.1_43_0.10498687664042_250-231_0	LmxM.13.0200.1	185.35	15.757	185.35	15.757	-3.4752	14381	4.6992e+05	2.1803	0.014619	0.98538	0.029239	0.30357	False
LmxM.17.1370.1_43_0.221453287197232_583-564_0	LmxM.17.1370.1	47.169	3.1514	47.169	3.1514	-3.5364	968.76	15376	2.1802	0.01462	0.98538	0.029239	0.30357	False
LmxM.21.0100.1_14_0.245614035087719_107-126_1	LmxM.21.0100.1	47.169	3.1514	47.169	3.1514	-3.5364	968.76	15376	2.1802	0.01462	0.98538	0.029239	0.30357	False
LmxM.36.6140.1_14_0.256209150326797_591-572_0	LmxM.36.6140.1	47.169	3.1514	47.169	3.1514	-3.5364	968.76	15376	2.1802	0.01462	0.98538	0.029239	0.30357	False
LmxM.18.1660.1_43_0.0862403100775194_174-193_1	LmxM.18.1660.1	47.169	3.1514	47.169	3.1514	-3.5364	968.76	15376	2.1802	0.01462	0.98538	0.029239	0.30357	False
LmxM.33.0020.1_0_0.0220646178092987_24-43_1	LmxM.33.0020.1	145.49	1249.5	145.49	1249.5	3.0936	6.0945e+05	2.5651e+05	2.1799	0.97613	0.023871	0.047741	0.35913	True
LmxM.30.3030.1_14_0.330867008157845_1740-1759_1	LmxM.30.3030.1	169.41	14.181	169.41	14.181	-3.4886	12048	3.7528e+05	2.1796	0.014643	0.98536	0.029286	0.30381	False
LmxM.33.3660.1_43_0.00835945663531871_45165_1	LmxM.33.3660.1	120.25	9.4542	120.25	9.4542	-3.5358	6137.5	1.593e+05	2.1793	0.014654	0.98535	0.029308	0.30381	False
LmxM.36.2330.1_43_0.3734335839599_453-434_0	LmxM.36.2330.1	120.25	9.4542	120.25	9.4542	-3.5358	6137.5	1.593e+05	2.1793	0.014654	0.98535	0.029308	0.30381	False
LmxM.25.1200.1_43_0.212657232704403_536-555_1	LmxM.25.1200.1	120.25	9.4542	120.25	9.4542	-3.5358	6137.5	1.593e+05	2.1793	0.014654	0.98535	0.029308	0.30381	False
LmxM.24.2340.1_43_0.242361111111111_342-361_1	LmxM.24.2340.1	120.25	9.4542	120.25	9.4542	-3.5358	6137.5	1.593e+05	2.1793	0.014654	0.98535	0.029308	0.30381	False
LmxM.21.0520.1_57_0.473214285714286_643-624_0	LmxM.21.0520.1	120.25	9.4542	120.25	9.4542	-3.5358	6137.5	1.593e+05	2.1793	0.014654	0.98535	0.029308	0.30381	False
LmxM.17.1100.1_14_0.234567901234568_383-364_0	LmxM.17.1100.1	108.29	871.36	108.29	871.36	2.9968	2.9114e+05	1.226e+05	2.1793	0.97642	0.023582	0.047164	0.35792	True
LmxM.18.0820.1_29_0.0166541447533183_129-148_1	LmxM.18.0820.1	102.97	7.8785	102.97	7.8785	-3.5498	4521.6	1.0811e+05	2.179	0.014665	0.98534	0.029329	0.30387	False
LmxM.25.0450.1_46_0.0276729559748428_47-28_0	LmxM.25.0450.1	102.97	7.8785	102.97	7.8785	-3.5498	4521.6	1.0811e+05	2.179	0.014665	0.98534	0.029329	0.30387	False
LmxM.31.2280.1_19_0.0315789473684211_33-14_0	LmxM.31.2280.1	21.259	121.33	21.259	121.33	2.4583	5007	2110.3	2.1784	0.97834	0.021658	0.043316	0.34723	True
LmxM.29.0050.1_29_0.0594145915246833_132-151_1	LmxM.29.0050.1	7.9722	37.817	7.9722	37.817	2.1132	445.35	187.73	2.1782	0.97958	0.020418	0.040836	0.34075	True
LmxM.28.2550.1_29_0.10062893081761_300-319_1	LmxM.28.2550.1	85.037	6.3028	85.037	6.3028	-3.5584	3099.5	67010	2.1782	0.014695	0.9853	0.02939	0.30426	False
LmxM.20.0330.1_43_0.0233545647558386_15-34_1	LmxM.20.0330.1	85.037	6.3028	85.037	6.3028	-3.5584	3099.5	67010	2.1782	0.014695	0.9853	0.02939	0.30426	False
LmxM.18.1530.1_38_0.165457964007521_610-629_1	LmxM.18.1530.1	85.037	6.3028	85.037	6.3028	-3.5584	3099.5	67010	2.1782	0.014695	0.9853	0.02939	0.30426	False
LmxM.33.2180.1_0_0.0338507977576542_153-172_1	LmxM.33.2180.1	229.86	20.484	229.86	20.484	-3.4257	21920	8.0488e+05	2.1779	0.014706	0.98529	0.029412	0.3044	False
LmxM.08_29.0885.1_29_0.292380952380952_296-315_1	LmxM.08_29.0885.1	210.6	1961.8	210.6	1961.8	3.2135	1.5333e+06	6.4666e+05	2.1776	0.97561	0.024393	0.048786	0.36068	True
LmxM.30.3030.1_14_0.167520394612028_874-893_1	LmxM.30.3030.1	74.407	551.5	74.407	551.5	2.8732	1.1381e+05	47999	2.1776	0.97675	0.023253	0.046505	0.35502	True
LmxM.34.4960.1_81_0.48006379585327_290-309_1	LmxM.34.4960.1	66.435	4.7271	66.435	4.7271	-3.5576	1903.9	36164	2.1776	0.014718	0.98528	0.029436	0.30442	False
LmxM.34.3970.1_29_0.0994813767090995_207-226_1	LmxM.34.3970.1	66.435	4.7271	66.435	4.7271	-3.5576	1903.9	36164	2.1776	0.014718	0.98528	0.029436	0.30442	False
LmxM.16.1560.1_43_0.150553150553151_303-322_1	LmxM.16.1560.1	66.435	4.7271	66.435	4.7271	-3.5576	1903.9	36164	2.1776	0.014718	0.98528	0.029436	0.30442	False
LmxM.16.0200.1_52_0.304444444444444_267-286_1	LmxM.16.0200.1	156.79	1367.7	156.79	1367.7	3.1168	7.3317e+05	3.0923e+05	2.1776	0.97591	0.024088	0.048177	0.35913	True
LmxM.19.0430.1_43_0.370049829530553_1405-1424_1	LmxM.19.0430.1	71.085	521.56	71.085	521.56	2.8578	1.0146e+05	42823	2.1768	0.97676	0.023244	0.046489	0.35502	True
LmxM.23.1660.1_57_0.425196850393701_493-474_0	LmxM.23.1660.1	91.68	710.64	91.68	710.64	2.9408	1.9156e+05	80869	2.1766	0.97644	0.023556	0.047112	0.35772	True
LmxM.34.3340.1_43_0.242361111111111_343-362_1	LmxM.34.3340.1	52.484	360.84	52.484	360.84	2.7582	47541	20072	2.1764	0.9771	0.022904	0.045807	0.35474	True
LmxM.32.2780.1_0_0.122233169129721_1857-1876_1	LmxM.32.2780.1	81.715	617.68	81.715	617.68	2.903	1.4363e+05	60659	2.1761	0.97655	0.02345	0.0469	0.35702	True
LmxM.12.0590.1_29_0.0782986111111111_444-463_1	LmxM.12.0590.1	102.31	7.8785	102.31	7.8785	-3.5405	4458.6	1.0638e+05	2.176	0.014777	0.98522	0.029555	0.30524	False
LmxM.22.1530.1_48_0.444897959183673_330-311_0	LmxM.22.1530.1	102.31	7.8785	102.31	7.8785	-3.5405	4458.6	1.0638e+05	2.176	0.014777	0.98522	0.029555	0.30524	False
LmxM.36.2310.1_57_0.14519427402863_132-151_1	LmxM.36.2310.1	213.92	18.908	213.92	18.908	-3.4323	19015	6.7246e+05	2.1757	0.01479	0.98521	0.029581	0.30543	False
LmxM.31.3500.1_34_0.175496688741722_165-146_0	LmxM.31.3500.1	84.372	6.3028	84.372	6.3028	-3.5472	3047.4	65709	2.1746	0.014832	0.98517	0.029663	0.30596	False
LmxM.34.0440.1_43_0.355764214919145_675-694_1	LmxM.34.0440.1	84.372	6.3028	84.372	6.3028	-3.5472	3047.4	65709	2.1746	0.014832	0.98517	0.029663	0.30596	False
LmxM.33.2950.1_29_0.0126083530338849_45291_1	LmxM.33.2950.1	118.92	9.4542	118.92	9.4542	-3.5199	5991.2	1.5493e+05	2.1741	0.014849	0.98515	0.029697	0.30623	False
LmxM.36.0710.1_57_0.371794871794872_293-274_0	LmxM.36.0710.1	140.18	1191.2	140.18	1191.2	3.0781	5.5236e+05	2.3373e+05	2.1741	0.97582	0.024183	0.048367	0.35913	True
LmxM.34.4850.1_29_0.475431606905711_354-373_1	LmxM.34.4850.1	46.504	3.1514	46.504	3.1514	-3.5164	939.74	14841	2.1737	0.014863	0.98514	0.029727	0.30637	False
LmxM.33.4010.1_60_0.355555555555556_105-124_1	LmxM.33.4010.1	46.504	3.1514	46.504	3.1514	-3.5164	939.74	14841	2.1737	0.014863	0.98514	0.029727	0.30637	False
LmxM.26.2000.1_71_0.347659980897803_356-375_1	LmxM.26.2000.1	101.65	7.8785	101.65	7.8785	-3.5312	4396.1	1.0466e+05	2.173	0.014892	0.98511	0.029783	0.30654	False
LmxM.31.3990.1_29_0.0973401245048104_169-188_1	LmxM.31.3990.1	101.65	7.8785	101.65	7.8785	-3.5312	4396.1	1.0466e+05	2.173	0.014892	0.98511	0.029783	0.30654	False
LmxM.32.1700.1_29_0.443433424325144_1455-1474_1	LmxM.32.1700.1	101.65	7.8785	101.65	7.8785	-3.5312	4396.1	1.0466e+05	2.173	0.014892	0.98511	0.029783	0.30654	False
LmxM.34.2690.1_43_0.229718875502008_282-301_1	LmxM.34.2690.1	101.65	7.8785	101.65	7.8785	-3.5312	4396.1	1.0466e+05	2.173	0.014892	0.98511	0.029783	0.30654	False
LmxM.32.1620.1_57_0.0665930831493745_171-190_1	LmxM.32.1620.1	65.77	4.7271	65.77	4.7271	-3.5433	1863.1	35267	2.1729	0.014893	0.98511	0.029785	0.30654	False
Non-targeting-604	Non-target-45	134.86	11.03	134.86	11.03	-3.4975	7667.3	2.122e+05	2.172	0.014928	0.98507	0.029856	0.30654	False
LmxM.28.0850.1_29_0.0651577503429355_186-205_1	LmxM.28.0850.1	134.86	11.03	134.86	11.03	-3.4975	7667.3	2.122e+05	2.172	0.014928	0.98507	0.029856	0.30654	False
LmxM.10.0530.1_19_0.124747911264765_429-448_1	LmxM.10.0530.1	118.25	9.4542	118.25	9.4542	-3.5119	5918.7	1.5278e+05	2.1715	0.014947	0.98505	0.029895	0.30654	False
LmxM.17.0560.1_57_0.0735735735735736_39-58_1	LmxM.17.0560.1	93.673	727.97	93.673	727.97	2.9448	2.0117e+05	85334	2.1714	0.97611	0.023893	0.047786	0.35913	True
LmxM.36.5960.1_33_0.205047318611987_202-183_0	LmxM.36.5960.1	83.708	6.3028	83.708	6.3028	-3.536	2995.8	64424	2.1709	0.01497	0.98503	0.029941	0.30654	False
LmxM.22.1580.1_29_0.413003663003663_447-466_1	LmxM.22.1580.1	83.708	6.3028	83.708	6.3028	-3.536	2995.8	64424	2.1709	0.01497	0.98503	0.029941	0.30654	False
LmxM.33.1090.1_29_0.0762373915083275_321-340_1	LmxM.33.1090.1	83.708	6.3028	83.708	6.3028	-3.536	2995.8	64424	2.1709	0.01497	0.98503	0.029941	0.30654	False
LmxM.23.0025.1_86_0.448236632536974_384-403_1	LmxM.23.0025.1	166.09	14.181	166.09	14.181	-3.4602	11538	3.5715e+05	2.1703	0.014993	0.98501	0.029985	0.30654	False
LmxM.36.4560.1_74_0.488623435722412_856-875_1	LmxM.36.4560.1	25.245	0	25.245	0	-4.714	318.66	3235.9	2.1699	0.015006	0.98499	0.030011	0.30654	False
LmxM.08_29.2550.1_29_0.112509534706331_291-310_1	LmxM.08_29.2550.1	25.245	0	25.245	0	-4.714	318.66	3235.9	2.1699	0.015006	0.98499	0.030011	0.30654	False
LmxM.32.1090.1_52_0.222222222222222_130-149_1	LmxM.32.1090.1	25.245	0	25.245	0	-4.714	318.66	3235.9	2.1699	0.015006	0.98499	0.030011	0.30654	False
LmxM.13.1100.1_29_0.2772614622057_887-906_1	LmxM.13.1100.1	25.245	0	25.245	0	-4.714	318.66	3235.9	2.1699	0.015006	0.98499	0.030011	0.30654	False
LmxM.36.4830.1_38_0.162790697674419_238-219_0	LmxM.36.4830.1	25.245	1.5757	25.245	1.5757	-3.349	280.12	3235.9	2.1699	0.015006	0.98499	0.030011	0.30654	False
LmxM.08.1110.1_14_0.381562881562882_618-637_1	LmxM.08.1110.1	25.245	1.5757	25.245	1.5757	-3.349	280.12	3235.9	2.1699	0.015006	0.98499	0.030011	0.30654	False
LmxM.20.1420.1_29_0.0546853531189887_192-211_1	LmxM.20.1420.1	25.245	0	25.245	0	-4.714	318.66	3235.9	2.1699	0.015006	0.98499	0.030011	0.30654	False
LmxM.26.1970.1_34_0.0592334494773519_56-37_0	LmxM.26.1970.1	25.245	1.5757	25.245	1.5757	-3.349	280.12	3235.9	2.1699	0.015006	0.98499	0.030011	0.30654	False
LmxM.33.3690.1_29_0.0162306201550388_61-80_1	LmxM.33.3690.1	25.245	0	25.245	0	-4.714	318.66	3235.9	2.1699	0.015006	0.98499	0.030011	0.30654	False
LmxM.31.2440.1_38_0.106314948041567_129-148_1	LmxM.31.2440.1	25.245	0	25.245	0	-4.714	318.66	3235.9	2.1699	0.015006	0.98499	0.030011	0.30654	False
LmxM.16.1230.1_29_0.0811753902662994_438-457_1	LmxM.16.1230.1	25.245	0	25.245	0	-4.714	318.66	3235.9	2.1699	0.015006	0.98499	0.030011	0.30654	False
LmxM.32.2740.1_14_0.309320309320309_754-773_1	LmxM.32.2740.1	25.245	0	25.245	0	-4.714	318.66	3235.9	2.1699	0.015006	0.98499	0.030011	0.30654	False
LmxM.28.2300.1_29_0.305510968432317_563-582_1	LmxM.28.2300.1	25.245	0	25.245	0	-4.714	318.66	3235.9	2.1699	0.015006	0.98499	0.030011	0.30654	False
LmxM.07.0690.1_29_0.16261608377791_817-836_1	LmxM.07.0690.1	25.245	0	25.245	0	-4.714	318.66	3235.9	2.1699	0.015006	0.98499	0.030011	0.30654	False
LmxM.02.0330.1_29_0.11296738265712_137-156_1	LmxM.02.0330.1	25.245	0	25.245	0	-4.714	318.66	3235.9	2.1699	0.015006	0.98499	0.030011	0.30654	False
LmxM.34.1180.1_43_0.0673635307781649_225-244_1	LmxM.34.1180.1	25.245	0	25.245	0	-4.714	318.66	3235.9	2.1699	0.015006	0.98499	0.030011	0.30654	False
LmxM.34.1390.1_48_0.367256637168142_755-736_0	LmxM.34.1390.1	25.245	0	25.245	0	-4.714	318.66	3235.9	2.1699	0.015006	0.98499	0.030011	0.30654	False
LmxM.31.1970.1_29_0.0514541387024608_40-59_1	LmxM.31.1970.1	25.245	0	25.245	0	-4.714	318.66	3235.9	2.1699	0.015006	0.98499	0.030011	0.30654	False
LmxM.31.3310.1_38_0.160027952480783_223-242_1	LmxM.31.3310.1	25.245	0	25.245	0	-4.714	318.66	3235.9	2.1699	0.015006	0.98499	0.030011	0.30654	False
LmxM.19.1315.1_38_0.181571815718157_60-79_1	LmxM.19.1315.1	25.245	1.5757	25.245	1.5757	-3.349	280.12	3235.9	2.1699	0.015006	0.98499	0.030011	0.30654	False
LmxM.10.0420.1_14_0.225988700564972_396-415_1	LmxM.10.0420.1	100.98	7.8785	100.98	7.8785	-3.5218	4334	1.0296e+05	2.1699	0.015008	0.98499	0.030015	0.30654	False
LmxM.33.2400.1_43_0.0756218905472637_68-87_1	LmxM.33.2400.1	100.98	7.8785	100.98	7.8785	-3.5218	4334	1.0296e+05	2.1699	0.015008	0.98499	0.030015	0.30654	False
LmxM.36.4920.1_29_0.0834505391467417_171-190_1	LmxM.36.4920.1	113.6	920.21	113.6	920.21	3.0069	3.2531e+05	1.382e+05	2.1697	0.97579	0.024214	0.048428	0.35913	True
LmxM.13.0770.1_52_0.313441832429174_517-536_1	LmxM.13.0770.1	142.83	1216.4	142.83	1216.4	3.0814	5.7632e+05	2.4496e+05	2.1692	0.9755	0.024503	0.049007	0.36111	True
LmxM.36.0280.1_67_0.204620462046205_114-133_1	LmxM.36.0280.1	314.9	3197.1	314.9	3197.1	3.3397	4.1535e+06	1.7683e+06	2.1674	0.97456	0.025439	0.050877	0.36514	True
Non-targeting-340	Non-target-182	133.53	11.03	133.53	11.03	-3.4833	7503.6	2.0701e+05	2.1673	0.015105	0.9849	0.030209	0.30729	False
LmxM.30.0860.1_38_0.185488270594654_333-352_1	LmxM.30.0860.1	83.044	6.3028	83.044	6.3028	-3.5246	2944.6	63154	2.1672	0.015112	0.98489	0.030223	0.30729	False
LmxM.08.0340.1_0_0.0150722210592422_222-203_0	LmxM.08.0340.1	83.044	6.3028	83.044	6.3028	-3.5246	2944.6	63154	2.1672	0.015112	0.98489	0.030223	0.30729	False
LmxM.36.1880.1_43_0.0997375328083989_186-205_1	LmxM.36.1880.1	83.044	6.3028	83.044	6.3028	-3.5246	2944.6	63154	2.1672	0.015112	0.98489	0.030223	0.30729	False
LmxM.29.2380.1_29_0.0941306755260244_78-97_1	LmxM.29.2380.1	83.044	6.3028	83.044	6.3028	-3.5246	2944.6	63154	2.1672	0.015112	0.98489	0.030223	0.30729	False
Non-targeting-62	Non-target-200	83.044	6.3028	83.044	6.3028	-3.5246	2944.6	63154	2.1672	0.015112	0.98489	0.030223	0.30729	False
LmxM.25.0890.1_43_0.211640211640212_155-174_1	LmxM.25.0890.1	45.84	3.1514	45.84	3.1514	-3.4961	911.16	14317	2.1671	0.015114	0.98489	0.030229	0.30729	False
LmxM.27.0710.1_43_0.32889874353289_441-460_1	LmxM.27.0710.1	45.84	3.1514	45.84	3.1514	-3.4961	911.16	14317	2.1671	0.015114	0.98489	0.030229	0.30729	False
LmxM.25.1230.1_29_0.0949157641395909_624-643_1	LmxM.25.1230.1	45.84	3.1514	45.84	3.1514	-3.4961	911.16	14317	2.1671	0.015114	0.98489	0.030229	0.30729	False
LmxM.20.0780.1_52_0.321024126046283_649-668_1	LmxM.20.0780.1	45.84	3.1514	45.84	3.1514	-3.4961	911.16	14317	2.1671	0.015114	0.98489	0.030229	0.30729	False
LmxM.26.0850.1_67_0.357142857142857_356-337_0	LmxM.26.0850.1	45.84	3.1514	45.84	3.1514	-3.4961	911.16	14317	2.1671	0.015114	0.98489	0.030229	0.30729	False
LmxM.24.1170.1_43_0.0684270300965361_232-251_1	LmxM.24.1170.1	45.84	3.1514	45.84	3.1514	-3.4961	911.16	14317	2.1671	0.015114	0.98489	0.030229	0.30729	False
LmxM.36.5190.1_29_0.111543450064851_426-445_1	LmxM.36.5190.1	45.84	3.1514	45.84	3.1514	-3.4961	911.16	14317	2.1671	0.015114	0.98489	0.030229	0.30729	False
LmxM.25.2190.1_48_0.441798941798942_504-485_0	LmxM.25.2190.1	45.84	3.1514	45.84	3.1514	-3.4961	911.16	14317	2.1671	0.015114	0.98489	0.030229	0.30729	False
LmxM.21.1750.1_43_0.31692573402418_360-379_1	LmxM.21.1750.1	180.04	15.757	180.04	15.757	-3.4335	13494	4.3695e+05	2.1665	0.015136	0.98486	0.030272	0.30765	False
LmxM.18.1350.1_14_0.204264870931538_358-377_1	LmxM.18.1350.1	116.93	9.4542	116.93	9.4542	-3.4957	5775	1.4853e+05	2.1662	0.015149	0.98485	0.030298	0.30776	False
LmxM.02.0630.1_37_0.323737373737374_644-625_0	LmxM.02.0630.1	132.87	11.03	132.87	11.03	-3.4761	7422.5	2.0445e+05	2.165	0.015194	0.98481	0.030389	0.3086	False
LmxM.34.2540.1_29_0.140432098765432_85-104_1	LmxM.34.2540.1	223.22	20.484	223.22	20.484	-3.3836	20551	7.4797e+05	2.164	0.015231	0.98477	0.030462	0.30926	False
LmxM.05.1010.1_29_0.484256243213898_888-907_1	LmxM.05.1010.1	208.61	18.908	208.61	18.908	-3.3962	17992	6.3146e+05	2.1637	0.015242	0.98476	0.030484	0.30928	False
LmxM.34.4080.1_29_0.418484848484848_1376-1395_1	LmxM.34.4080.1	116.26	9.4542	116.26	9.4542	-3.4876	5703.8	1.4642e+05	2.1635	0.015252	0.98475	0.030504	0.30928	False
LmxM.25.0280.1_29_0.231926249393498_467-486_1	LmxM.25.0280.1	64.442	4.7271	64.442	4.7271	-3.5143	1782.9	33514	2.1634	0.015254	0.98475	0.030507	0.30928	False
LmxM.36.1050.1_46_0.136546184738956_234-253_1	LmxM.36.1050.1	64.442	4.7271	64.442	4.7271	-3.5143	1782.9	33514	2.1634	0.015254	0.98475	0.030507	0.30928	False
LmxM.36.5230.1_14_0.325835037491479_475-494_1	LmxM.36.5230.1	64.442	4.7271	64.442	4.7271	-3.5143	1782.9	33514	2.1634	0.015254	0.98475	0.030507	0.30928	False
LmxM.30.0380.1_29_0.166908212560386_687-706_1	LmxM.30.0380.1	82.379	6.3028	82.379	6.3028	-3.5132	2893.8	61899	2.1634	0.015255	0.98474	0.030511	0.30928	False
LmxM.36.2680.1_14_0.119615639496355_350-369_1	LmxM.36.2680.1	148.15	12.606	148.15	12.606	-3.4545	9186.1	2.6839e+05	2.1632	0.015264	0.98474	0.030528	0.30937	False
LmxM.05.0600.1_14_0.227588730332967_618-637_1	LmxM.05.0600.1	132.21	11.03	132.21	11.03	-3.469	7341.7	2.019e+05	2.1626	0.015285	0.98471	0.03057	0.30964	False
LmxM.36.5390.1_57_0.301764159702878_321-340_1	LmxM.36.5390.1	132.21	11.03	132.21	11.03	-3.469	7341.7	2.019e+05	2.1626	0.015285	0.98471	0.03057	0.30964	False
LmxM.31.2870.1_43_0.393453573814295_585-604_1	LmxM.31.2870.1	117.59	956.45	117.59	956.45	3.0132	3.5184e+05	1.5064e+05	2.1613	0.97523	0.024774	0.049548	0.36247	True
LmxM.32.3010.1_38_0.142354446577095_438-457_1	LmxM.32.3010.1	64.442	460.11	64.442	460.11	2.8168	78275	33514	2.1613	0.97595	0.024055	0.04811	0.35913	True
LmxM.26.1780.1_0_0.103825136612022_14-33_1	LmxM.26.1780.1	138.18	1164.4	138.18	1164.4	3.0658	5.266e+05	2.2551e+05	2.1611	0.97503	0.02497	0.04994	0.36344	True
LmxM.08_29.1470.1_14_0.390917602996255_831-850_1	LmxM.08_29.1470.1	181.37	1623	181.37	1623	3.1546	1.0391e+06	4.4506e+05	2.1609	0.97472	0.025284	0.050568	0.3642	True
LmxM.24.0550.1_57_0.313151041666667_474-493_1	LmxM.24.0550.1	98.324	768.94	98.324	768.94	2.9545	2.2487e+05	96319	2.1608	0.97541	0.024594	0.049189	0.36175	True
LmxM.08.0040.1_67_0.227536231884058_146-165_1	LmxM.08.0040.1	207.28	18.908	207.28	18.908	-3.387	17741	6.2146e+05	2.1607	0.015359	0.98464	0.030718	0.31031	False
LmxM.08_29.0670.1_29_0.321256038647343_125-144_1	LmxM.08_29.0670.1	156.79	1358.3	156.79	1358.3	3.1068	7.2176e+05	3.0923e+05	2.1606	0.97486	0.025144	0.050289	0.3642	True
LmxM.29.3120.1_29_0.108501118568233_93-112_1	LmxM.29.3120.1	98.988	7.8785	98.988	7.8785	-3.4934	4150.5	97954	2.1605	0.015366	0.98463	0.030731	0.31031	False
LmxM.34.0570.1_26_0.23565670934092_1495-1476_0	LmxM.34.0570.1	132.21	1103	132.21	1103	3.051	4.7121e+05	2.019e+05	2.1605	0.97504	0.024958	0.049916	0.36344	True
LmxM.23.1740.1_71_0.224435590969456_159-178_1	LmxM.23.1740.1	45.176	3.1514	45.176	3.1514	-3.4755	883.02	13805	2.1603	0.015374	0.98463	0.030747	0.31031	False
LmxM.31.1940.1_38_0.0164609053497942_45197_1	LmxM.31.1940.1	131.54	11.03	131.54	11.03	-3.4617	7261.5	1.9937e+05	2.1602	0.015377	0.98462	0.030754	0.31031	False
LmxM.25.0930.1_43_0.259822560202788_199-218_1	LmxM.25.0930.1	81.715	6.3028	81.715	6.3028	-3.5016	2843.5	60659	2.1596	0.015402	0.9846	0.030803	0.31031	False
LmxM.36.6140.1_0_0.186928104575163_432-413_0	LmxM.36.6140.1	177.38	15.757	177.38	15.757	-3.4121	13061	4.21e+05	2.1595	0.015407	0.98459	0.030813	0.31031	False
LmxM.36.3680.1_57_0.10838445807771_329-310_0	LmxM.36.3680.1	50.49	341.93	50.49	341.93	2.7355	42468	18223	2.1589	0.97611	0.02389	0.04778	0.35913	True
LmxM.31.0600.1_29_0.122482531853679_291-310_1	LmxM.31.0600.1	63.777	4.7271	63.777	4.7271	-3.4996	1743.5	32658	2.1586	0.01544	0.98456	0.03088	0.31031	False
LmxM.18.1240.1_29_0.108932461873638_243-262_1	LmxM.18.1240.1	63.777	4.7271	63.777	4.7271	-3.4996	1743.5	32658	2.1586	0.01544	0.98456	0.03088	0.31031	False
LmxM.26.2360.1_33_0.037037037037037_83-64_0	LmxM.26.2360.1	63.777	4.7271	63.777	4.7271	-3.4996	1743.5	32658	2.1586	0.01544	0.98456	0.03088	0.31031	False
LmxM.25.1040.1_19_0.0613333333333333_144-125_0	LmxM.25.1040.1	63.777	4.7271	63.777	4.7271	-3.4996	1743.5	32658	2.1586	0.01544	0.98456	0.03088	0.31031	False
LmxM.21.0825.1_29_0.0735279366034708_728-747_1	LmxM.21.0825.1	63.777	4.7271	63.777	4.7271	-3.4996	1743.5	32658	2.1586	0.01544	0.98456	0.03088	0.31031	False
LmxM.33.3000.1_43_0.0784313725490196_137-156_1	LmxM.33.3000.1	65.77	471.14	65.77	471.14	2.8219	82160	35267	2.1585	0.97575	0.024246	0.048493	0.35941	True
LmxM.02.0640.1_38_0.00235904694503421_45007_1	LmxM.02.0640.1	193.99	1760.1	193.99	1760.1	3.175	1.2263e+06	5.2659e+05	2.1581	0.97446	0.025536	0.051072	0.36567	True
LmxM.32.2880.1_43_0.311646586345382_381-400_1	LmxM.32.2880.1	114.93	9.4542	114.93	9.4542	-3.4711	5562.8	1.4228e+05	2.1581	0.015461	0.98454	0.030922	0.31031	False
LmxM.11.0070.1_43_0.270846662401365_1266-1285_1	LmxM.11.0070.1	114.93	9.4542	114.93	9.4542	-3.4711	5562.8	1.4228e+05	2.1581	0.015461	0.98454	0.030922	0.31031	False
LmxM.30.1310.1_38_0.17429718875502_864-883_1	LmxM.30.1310.1	130.88	11.03	130.88	11.03	-3.4545	7181.6	1.9687e+05	2.1579	0.01547	0.98453	0.030939	0.31031	False
LmxM.09.0400.1_0_0.100078802206462_123-142_1	LmxM.09.0400.1	24.581	0	24.581	0	-4.677	302.11	3028.1	2.1578	0.015471	0.98453	0.030943	0.31031	False
LmxM.16.1540.1_33_0.256524981357196_1035-1016_0	LmxM.16.1540.1	24.581	0	24.581	0	-4.677	302.11	3028.1	2.1578	0.015471	0.98453	0.030943	0.31031	False
LmxM.30.2890.1_29_0.0542573193661026_198-217_1	LmxM.30.2890.1	24.581	0	24.581	0	-4.677	302.11	3028.1	2.1578	0.015471	0.98453	0.030943	0.31031	False
LmxM.33.1120.1_29_0.0639097744360902_55-36_0	LmxM.33.1120.1	24.581	0	24.581	0	-4.677	302.11	3028.1	2.1578	0.015471	0.98453	0.030943	0.31031	False
LmxM.34.1600.1_19_0.117268041237113_276-257_0	LmxM.34.1600.1	24.581	0	24.581	0	-4.677	302.11	3028.1	2.1578	0.015471	0.98453	0.030943	0.31031	False
LmxM.25.0950.1_67_0.401206636500754_525-544_1	LmxM.25.0950.1	24.581	0	24.581	0	-4.677	302.11	3028.1	2.1578	0.015471	0.98453	0.030943	0.31031	False
LmxM.28.2330.1_0_0.0568400770712909_112-131_1	LmxM.28.2330.1	24.581	0	24.581	0	-4.677	302.11	3028.1	2.1578	0.015471	0.98453	0.030943	0.31031	False
LmxM.29.1540.1_46_0.197341513292434_186-205_1	LmxM.29.1540.1	24.581	0	24.581	0	-4.677	302.11	3028.1	2.1578	0.015471	0.98453	0.030943	0.31031	False
LmxM.30.1080.1_38_0.00445816186556927_45197_1	LmxM.30.1080.1	24.581	0	24.581	0	-4.677	302.11	3028.1	2.1578	0.015471	0.98453	0.030943	0.31031	False
LmxM.32.0230.1_43_0.292540792540793_497-516_1	LmxM.32.0230.1	24.581	0	24.581	0	-4.677	302.11	3028.1	2.1578	0.015471	0.98453	0.030943	0.31031	False
LmxM.33.3815.1_29_0.157068062827225_95-76_0	LmxM.33.3815.1	24.581	0	24.581	0	-4.677	302.11	3028.1	2.1578	0.015471	0.98453	0.030943	0.31031	False
LmxM.31.0810.1_14_0.349670811997074_1441-1422_0	LmxM.31.0810.1	24.581	0	24.581	0	-4.677	302.11	3028.1	2.1578	0.015471	0.98453	0.030943	0.31031	False
LmxM.29.2540.1_14_0.362558238034731_853-872_1	LmxM.29.2540.1	24.581	0	24.581	0	-4.677	302.11	3028.1	2.1578	0.015471	0.98453	0.030943	0.31031	False
LmxM.25.0360.1_52_0.330666666666667_120-139_1	LmxM.25.0360.1	24.581	1.5757	24.581	1.5757	-3.312	264.62	3028.1	2.1578	0.015471	0.98453	0.030943	0.31031	False
LmxM.29.0410.1_52_0.39437585733882_578-559_0	LmxM.29.0410.1	24.581	0	24.581	0	-4.677	302.11	3028.1	2.1578	0.015471	0.98453	0.030943	0.31031	False
LmxM.24.2250.1_46_0.0424382716049383_52-71_1	LmxM.24.2250.1	24.581	1.5757	24.581	1.5757	-3.312	264.62	3028.1	2.1578	0.015471	0.98453	0.030943	0.31031	False
LmxM.34.3850.1_52_0.0234291799787007_14-33_1	LmxM.34.3850.1	24.581	0	24.581	0	-4.677	302.11	3028.1	2.1578	0.015471	0.98453	0.030943	0.31031	False
LmxM.09.1240.1_19_0.00807754442649435_67-48_0	LmxM.09.1240.1	24.581	0	24.581	0	-4.677	302.11	3028.1	2.1578	0.015471	0.98453	0.030943	0.31031	False
LmxM.03.0490.1_29_0.0742992232353935_213-232_1	LmxM.03.0490.1	24.581	0	24.581	0	-4.677	302.11	3028.1	2.1578	0.015471	0.98453	0.030943	0.31031	False
LmxM.31.2870.1_52_0.0527722110888444_69-88_1	LmxM.31.2870.1	24.581	0	24.581	0	-4.677	302.11	3028.1	2.1578	0.015471	0.98453	0.030943	0.31031	False
LmxM.10.1190.1_29_0.126465661641541_147-166_1	LmxM.10.1190.1	98.324	7.8785	98.324	7.8785	-3.4837	4090.2	96319	2.1574	0.015488	0.98451	0.030977	0.31049	False
LmxM.21.0905.1_33_0.334880123743233_429-448_1	LmxM.21.0905.1	98.324	7.8785	98.324	7.8785	-3.4837	4090.2	96319	2.1574	0.015488	0.98451	0.030977	0.31049	False
LmxM.26.2310.1_57_0.277777777777778_227-246_1	LmxM.26.2310.1	81.715	612.95	81.715	612.95	2.8919	1.411e+05	60659	2.1569	0.97539	0.024613	0.049226	0.36185	True
LmxM.29.2570.1_34_0.0195121951219512_27-8_0	LmxM.29.2570.1	161.44	14.181	161.44	14.181	-3.4195	10842	3.3267e+05	2.1569	0.015509	0.98449	0.031017	0.3108	False
LmxM.22.0350.1_43_0.316069057104914_234-253_1	LmxM.22.0350.1	146.16	12.606	146.16	12.606	-3.4351	8917.9	2.5945e+05	2.1568	0.015512	0.98449	0.031024	0.3108	False
LmxM.28.1250.1_52_0.365223993925588_478-497_1	LmxM.28.1250.1	127.55	1054.1	127.55	1054.1	3.037	4.2928e+05	1.8461e+05	2.1565	0.97483	0.025167	0.050333	0.3642	True
LmxM.36.2820.1_52_0.168888888888889_295-314_1	LmxM.36.2820.1	148.15	1265.3	148.15	1265.3	3.0858	6.24e+05	2.6839e+05	2.1564	0.97465	0.025348	0.050696	0.3642	True
LmxM.21.0440.1_43_0.343173431734317_285-266_0	LmxM.21.0440.1	81.05	6.3028	81.05	6.3028	-3.49	2793.6	59435	2.1558	0.015551	0.98445	0.031101	0.31111	False
LmxM.30.0530.1_43_0.146509341199607_289-308_1	LmxM.30.0530.1	81.05	6.3028	81.05	6.3028	-3.49	2793.6	59435	2.1558	0.015551	0.98445	0.031101	0.31111	False
LmxM.34.2860.1_43_0.271929824561404_120-139_1	LmxM.34.2860.1	81.05	6.3028	81.05	6.3028	-3.49	2793.6	59435	2.1558	0.015551	0.98445	0.031101	0.31111	False
LmxM.23.1170.1_19_0.118421052631579_192-173_0	LmxM.23.1170.1	81.05	6.3028	81.05	6.3028	-3.49	2793.6	59435	2.1558	0.015551	0.98445	0.031101	0.31111	False
LmxM.25.0890.1_57_0.445767195767196_332-351_1	LmxM.25.0890.1	81.05	6.3028	81.05	6.3028	-3.49	2793.6	59435	2.1558	0.015551	0.98445	0.031101	0.31111	False
Non-targeting-616	Non-target-80	114.27	9.4542	114.27	9.4542	-3.4628	5493	1.4023e+05	2.1553	0.015568	0.98443	0.031135	0.31137	False
LmxM.28.1510.1_71_0.463541666666667_167-186_1	LmxM.28.1510.1	145.49	1236.9	145.49	1236.9	3.079	5.9561e+05	2.5651e+05	2.155	0.97458	0.025417	0.050834	0.36489	True
LmxM.34.1360.1_29_0.482962962962963_646-665_1	LmxM.34.1360.1	160.77	14.181	160.77	14.181	-3.4136	10744	3.2926e+05	2.1549	0.015585	0.98442	0.03117	0.31164	False
LmxM.21.1670.1_81_0.487237237237237_639-658_1	LmxM.21.1670.1	80.386	600.34	80.386	600.34	2.8853	1.3518e+05	58225	2.1548	0.97528	0.024723	0.049446	0.36247	True
LmxM.34.3300.1_34_0.178963893249608_349-330_0	LmxM.34.3300.1	97.659	7.8785	97.659	7.8785	-3.4741	4030.3	94701	2.1542	0.015613	0.98439	0.031226	0.31205	False
LmxM.17.1330.1_19_0.100550964187328_69-88_1	LmxM.17.1330.1	210.6	1942.8	210.6	1942.8	3.1995	1.5003e+06	6.4666e+05	2.1541	0.97412	0.025883	0.051766	0.36776	True
LmxM.24.1760.1_71_0.477244772447724_381-400_1	LmxM.24.1760.1	63.113	4.7271	63.113	4.7271	-3.4847	1704.5	31815	2.1537	0.015631	0.98437	0.031262	0.31205	False
LmxM.20.0343.1_57_0.36_144-125_0	LmxM.20.0343.1	63.113	4.7271	63.113	4.7271	-3.4847	1704.5	31815	2.1537	0.015631	0.98437	0.031262	0.31205	False
LmxM.32.2940.1_38_0.15081799591002_292-311_1	LmxM.32.2940.1	63.113	4.7271	63.113	4.7271	-3.4847	1704.5	31815	2.1537	0.015631	0.98437	0.031262	0.31205	False
LmxM.31.2270.1_14_0.239654388358345_1047-1066_1	LmxM.31.2270.1	63.113	4.7271	63.113	4.7271	-3.4847	1704.5	31815	2.1537	0.015631	0.98437	0.031262	0.31205	False
LmxM.32.2960.1_43_0.0947964966512107_174-193_1	LmxM.32.2960.1	44.511	3.1514	44.511	3.1514	-3.4546	855.32	13304	2.1535	0.015641	0.98436	0.031282	0.31205	False
LmxM.29.2930.1_29_0.0572916666666667_36-17_0	LmxM.29.2930.1	44.511	3.1514	44.511	3.1514	-3.4546	855.32	13304	2.1535	0.015641	0.98436	0.031282	0.31205	False
LmxM.18.1100.1_57_0.234195402298851_159-178_1	LmxM.18.1100.1	44.511	3.1514	44.511	3.1514	-3.4546	855.32	13304	2.1535	0.015641	0.98436	0.031282	0.31205	False
LmxM.33.0690.1_67_0.429877035559987_2583-2602_1	LmxM.33.0690.1	44.511	3.1514	44.511	3.1514	-3.4546	855.32	13304	2.1535	0.015641	0.98436	0.031282	0.31205	False
LmxM.31.2430.1_46_0.169887278582931_207-226_1	LmxM.31.2430.1	129.55	11.03	129.55	11.03	-3.4399	7023.3	1.9191e+05	2.153	0.015658	0.98434	0.031316	0.31231	False
LmxM.04.0310.1_29_0.106750392464678_208-189_0	LmxM.04.0310.1-LmxM.34.0640.1	113.6	9.4542	113.6	9.4542	-3.4545	5423.5	1.382e+05	2.1526	0.015676	0.98432	0.031351	0.31234	False
LmxM.34.1810.1_38_0.0526695526695527_66-85_1	LmxM.34.1810.1	113.6	9.4542	113.6	9.4542	-3.4545	5423.5	1.382e+05	2.1526	0.015676	0.98432	0.031351	0.31234	False
LmxM.36.4720.1_14_0.362179487179487_1579-1598_1	LmxM.36.4720.1	113.6	9.4542	113.6	9.4542	-3.4545	5423.5	1.382e+05	2.1526	0.015676	0.98432	0.031351	0.31234	False
LmxM.20.1410.1_0_0.105281941470378_288-307_1	LmxM.20.1410.1	144.83	12.606	144.83	12.606	-3.422	8741.4	2.536e+05	2.1524	0.015681	0.98432	0.031362	0.31237	False
LmxM.28.0400.1_43_0.242312423124231_391-410_1	LmxM.28.0400.1	80.386	6.3028	80.386	6.3028	-3.4783	2744.2	58225	2.1519	0.015702	0.9843	0.031404	0.31271	False
LmxM.24.0540.1_62_0.47732181425486_673-654_0	LmxM.24.0540.1-LmxM.24.0550.1	62.449	441.2	62.449	441.2	2.801	71725	30985	2.1517	0.9754	0.024603	0.049205	0.36176	True
LmxM.26.1920.1_0_0.0930232558139535_89-70_0	LmxM.26.1920.1	159.44	14.181	159.44	14.181	-3.4017	10551	3.225e+05	2.151	0.01574	0.98426	0.03148	0.31338	False
LmxM.18.1540.1_57_0.25_282-263_0	LmxM.18.1540.1	188.67	17.333	188.67	17.333	-3.371	14679	4.9126e+05	2.1507	0.015748	0.98425	0.031497	0.31348	False
LmxM.22.1260.1_29_0.41820418204182_1356-1375_1	LmxM.22.1260.1	128.88	11.03	128.88	11.03	-3.4325	6944.7	1.8946e+05	2.1506	0.015754	0.98425	0.031508	0.31351	False
LmxM.32.2980.1_0_0.0375275938189845_129-148_1	LmxM.32.2980.1	69.757	504.22	69.757	504.22	2.836	94381	40852	2.1496	0.97513	0.024873	0.049745	0.36303	True
Non-targeting-174	Non-target-183	62.449	4.7271	62.449	4.7271	-3.4697	1665.9	30985	2.1488	0.015826	0.98417	0.031652	0.31421	False
LmxM.26.1930.1_0_0.0462260743950885_253-272_1	LmxM.26.1930.1	62.449	4.7271	62.449	4.7271	-3.4697	1665.9	30985	2.1488	0.015826	0.98417	0.031652	0.31421	False
LmxM.25.1410.1_19_0.128161888701518_231-212_0	LmxM.25.1410.1	47.169	313.56	47.169	313.56	2.7072	35483	15376	2.1484	0.97556	0.024441	0.048882	0.36068	True
LmxM.24.1010.1_43_0.140965732087227_177-196_1	LmxM.24.1010.1	128.22	11.03	128.22	11.03	-3.4251	6866.7	1.8703e+05	2.1481	0.015851	0.98415	0.031702	0.31421	False
LmxM.01.0140.1_57_0.172690763052209_34-53_1	LmxM.01.0140.1	84.372	635.01	84.372	635.01	2.8972	1.516e+05	65709	2.1481	0.97479	0.025206	0.050411	0.3642	True
LmxM.29.1300.1_19_0.0608272506082725_232-213_0	LmxM.29.1300.1	143.5	12.606	143.5	12.606	-3.4088	8566.6	2.4782e+05	2.1481	0.015854	0.98415	0.031708	0.31421	False
LmxM.24.1100.1_14_0.384263001886284_1422-1441_1	LmxM.24.1100.1	79.722	6.3028	79.722	6.3028	-3.4664	2695.2	57030	2.148	0.015856	0.98414	0.031713	0.31421	False
LmxM.25.1840.1_29_0.189814814814815_375-356_0	LmxM.25.1840.1	79.722	6.3028	79.722	6.3028	-3.4664	2695.2	57030	2.148	0.015856	0.98414	0.031713	0.31421	False
LmxM.36.0260.1_29_0.0819672131147541_127-108_0	LmxM.36.0260.1	96.33	7.8785	96.33	7.8785	-3.4545	3911.9	91514	2.1477	0.015868	0.98413	0.031736	0.31421	False
LmxM.21.1490.1_43_0.124569177744953_244-263_1	LmxM.21.1490.1	67.099	480.59	67.099	480.59	2.8221	85487	37074	2.1475	0.97505	0.024954	0.049908	0.36344	True
LmxM.08_29.0610.1_33_0.251572327044025_484-465_0	LmxM.08_29.0610.1	39.197	250.54	39.197	250.54	2.6456	22332	9686.8	2.1473	0.97574	0.02426	0.04852	0.35949	True
LmxM.23.1260.1_19_0.038201266099105_171-190_1	LmxM.23.1260.1	65.106	463.26	65.106	463.26	2.8121	79262	34384	2.1472	0.97507	0.024935	0.049869	0.3634	True
LmxM.31.2930.1_38_0.138236828377673_261-280_1	LmxM.31.2930.1	109.62	872.94	109.62	872.94	2.982	2.9133e+05	1.264e+05	2.147	0.97441	0.025593	0.051187	0.36596	True
LmxM.30.2040.1_43_0.186294078509647_271-290_1	LmxM.30.2040.1	112.27	9.4542	112.27	9.4542	-3.4377	5286	1.342e+05	2.147	0.015896	0.9841	0.031791	0.31421	False
Non-targeting-825	Non-target-180	112.27	9.4542	112.27	9.4542	-3.4377	5286	1.342e+05	2.147	0.015896	0.9841	0.031791	0.31421	False
LmxM.09.0300.1_52_0.278236914600551_195-214_1	LmxM.09.0300.1	158.11	14.181	158.11	14.181	-3.3897	10358	3.1582e+05	2.147	0.015897	0.9841	0.031795	0.31421	False
LmxM.21.0725.1_57_0.494313210848644_560-579_1	LmxM.21.0725.1	43.847	3.1514	43.847	3.1514	-3.4333	828.07	12814	2.1465	0.015917	0.98408	0.031835	0.31421	False
LmxM.17.0950.1_43_0.0480688497061293_218-237_1	LmxM.17.0950.1	43.847	3.1514	43.847	3.1514	-3.4333	828.07	12814	2.1465	0.015917	0.98408	0.031835	0.31421	False
LmxM.06.0750.1_43_0.204669647292598_405-424_1	LmxM.06.0750.1	43.847	3.1514	43.847	3.1514	-3.4333	828.07	12814	2.1465	0.015917	0.98408	0.031835	0.31421	False
LmxM.36.2890.1_57_0.239843367596672_479-498_1	LmxM.36.2890.1	142.83	12.606	142.83	12.606	-3.4021	8479.8	2.4496e+05	2.1459	0.015942	0.98406	0.031884	0.31421	False
LmxM.36.2260.1_52_0.0772357723577236_67-86_1	LmxM.36.2260.1	120.91	983.24	120.91	983.24	3.0132	3.718e+05	1.6151e+05	2.1457	0.97421	0.025794	0.051589	0.36742	True
LmxM.32.1410.1_38_0.103954802259887_177-196_1	LmxM.32.1410.1	99.652	776.82	99.652	776.82	2.9501	2.2928e+05	99605	2.1456	0.97443	0.025566	0.051133	0.36581	True
LmxM.34.1630.1_57_0.213577421815408_273-292_1	LmxM.34.1630.1	49.162	329.32	49.162	329.32	2.7192	39245	17049	2.1456	0.97534	0.024664	0.049329	0.36213	True
LmxM.29.1840.1_43_0.388483373884834_952-971_1	LmxM.29.1840.1	100.98	789.43	100.98	789.43	2.9543	2.3698e+05	1.0296e+05	2.1456	0.97441	0.025588	0.051175	0.36596	True
LmxM.06.0410.1_34_0.092741935483871_76-57_0	LmxM.06.0410.1-LmxM.06.0415.1	23.917	0	23.917	0	-4.639	286	2828.5	2.1453	0.015965	0.98404	0.03193	0.31421	False
LmxM.34.5270.1_57_0.49859943977591_540-521_0	LmxM.34.5270.1	23.917	0	23.917	0	-4.639	286	2828.5	2.1453	0.015965	0.98404	0.03193	0.31421	False
LmxM.29.1780.1_0_0.188729399255715_349-368_1	LmxM.29.1780.1	23.917	0	23.917	0	-4.639	286	2828.5	2.1453	0.015965	0.98404	0.03193	0.31421	False
LmxM.36.1580.1_29_0.366320393657736_2019-2000_0	LmxM.36.1580.1	23.917	0	23.917	0	-4.639	286	2828.5	2.1453	0.015965	0.98404	0.03193	0.31421	False
LmxM.36.4280.1_29_0.0442011354420114_102-121_1	LmxM.36.4280.1	23.917	0	23.917	0	-4.639	286	2828.5	2.1453	0.015965	0.98404	0.03193	0.31421	False
LmxM.36.5390.1_57_0.40761374187558_433-452_1	LmxM.36.5390.1	23.917	0	23.917	0	-4.639	286	2828.5	2.1453	0.015965	0.98404	0.03193	0.31421	False
LmxM.07.1010.1_63_0.257668711656442_134-115_0	LmxM.07.1010.1	23.917	0	23.917	0	-4.639	286	2828.5	2.1453	0.015965	0.98404	0.03193	0.31421	False
LmxM.36.1630.1_14_0.267020857929949_1351-1370_1	LmxM.36.1630.1	23.917	0	23.917	0	-4.639	286	2828.5	2.1453	0.015965	0.98404	0.03193	0.31421	False
LmxM.28.0340.1_38_0.115540150202195_393-412_1	LmxM.28.0340.1	23.917	0	23.917	0	-4.639	286	2828.5	2.1453	0.015965	0.98404	0.03193	0.31421	False
LmxM.32.1550.1_43_0.344478216818642_333-352_1	LmxM.32.1550.1	23.917	0	23.917	0	-4.639	286	2828.5	2.1453	0.015965	0.98404	0.03193	0.31421	False
LmxM.28.1080.1_43_0.388121546961326_848-829_0	LmxM.28.1080.1	23.917	0	23.917	0	-4.639	286	2828.5	2.1453	0.015965	0.98404	0.03193	0.31421	False
LmxM.33.0720.1_57_0.326488706365503_485-466_0	LmxM.33.0720.1	23.917	0	23.917	0	-4.639	286	2828.5	2.1453	0.015965	0.98404	0.03193	0.31421	False
LmxM.02.0360.1_38_0.0401396160558464_40-59_1	LmxM.02.0360.1	23.917	0	23.917	0	-4.639	286	2828.5	2.1453	0.015965	0.98404	0.03193	0.31421	False
LmxM.19.0610.1_43_0.106382978723404_40-21_0	LmxM.19.0610.1	23.917	0	23.917	0	-4.639	286	2828.5	2.1453	0.015965	0.98404	0.03193	0.31421	False
LmxM.21.0680.1_43_0.221491228070175_310-291_0	LmxM.21.0680.1	23.917	0	23.917	0	-4.639	286	2828.5	2.1453	0.015965	0.98404	0.03193	0.31421	False
LmxM.07.0130.1_29_0.497240618101545_898-917_1	LmxM.07.0130.1	23.917	0	23.917	0	-4.639	286	2828.5	2.1453	0.015965	0.98404	0.03193	0.31421	False
LmxM.16.1620.1_57_0.274684484038604_365-384_1	LmxM.16.1620.1	23.917	0	23.917	0	-4.639	286	2828.5	2.1453	0.015965	0.98404	0.03193	0.31421	False
LmxM.26.1200.1_38_0.1368044920878_261-280_1	LmxM.26.1200.1	23.917	0	23.917	0	-4.639	286	2828.5	2.1453	0.015965	0.98404	0.03193	0.31421	False
LmxM.14.0410.1_38_0.0208333333333333_61-80_1	LmxM.14.0410.1	23.917	0	23.917	0	-4.639	286	2828.5	2.1453	0.015965	0.98404	0.03193	0.31421	False
LmxM.08_29.2520.1_52_0.10752688172043_120-139_1	LmxM.08_29.2520.1	23.917	0	23.917	0	-4.639	286	2828.5	2.1453	0.015965	0.98404	0.03193	0.31421	False
LmxM.33.4610.1_43_0.367505995203837_608-627_1	LmxM.33.4610.1	23.917	1.5757	23.917	1.5757	-3.2741	249.56	2828.5	2.1453	0.015965	0.98404	0.03193	0.31421	False
LmxM.28.2270.1_49_0.217616580310881_508-489_0	LmxM.28.2270.1	23.917	0	23.917	0	-4.639	286	2828.5	2.1453	0.015965	0.98404	0.03193	0.31421	False
LmxM.36.6370.1_0_0.16547192353644_270-289_1	LmxM.36.6370.1	23.917	0	23.917	0	-4.639	286	2828.5	2.1453	0.015965	0.98404	0.03193	0.31421	False
LmxM.11.0950.1_29_0.2_253-234_0	LmxM.11.0950.1	23.917	0	23.917	0	-4.639	286	2828.5	2.1453	0.015965	0.98404	0.03193	0.31421	False
LmxM.25.1280.1_19_0.0199750312109863_60-79_1	LmxM.25.1280.1	23.917	0	23.917	0	-4.639	286	2828.5	2.1453	0.015965	0.98404	0.03193	0.31421	False
LmxM.32.1610.1_19_0.0887949260042283_129-110_0	LmxM.32.1610.1	23.917	0	23.917	0	-4.639	286	2828.5	2.1453	0.015965	0.98404	0.03193	0.31421	False
LmxM.13.1000.1_57_0.460763138948884_636-655_1	LmxM.13.1000.1	172.07	15.757	172.07	15.757	-3.3685	12216	3.9017e+05	2.145	0.015976	0.98402	0.031952	0.31435	False
LmxM.25.1000.1_52_0.0887132191480018_192-211_1	LmxM.25.1000.1	95.666	7.8785	95.666	7.8785	-3.4446	3853.3	89944	2.1445	0.015998	0.984	0.031996	0.31448	False
LmxM.34.4690.1_33_0.117460317460317_121-102_0	LmxM.34.4690.1	95.666	7.8785	95.666	7.8785	-3.4446	3853.3	89944	2.1445	0.015998	0.984	0.031996	0.31448	False
LmxM.25.2200.1_43_0.0203644158628081_13-32_1	LmxM.25.2200.1	93.673	720.1	93.673	720.1	2.9292	1.962e+05	85334	2.1444	0.97443	0.025569	0.051138	0.36581	True
LmxM.33.3630.1_29_0.151337247227658_225-244_1	LmxM.33.3630.1	111.61	9.4542	111.61	9.4542	-3.4292	5218	1.3222e+05	2.1442	0.016008	0.98399	0.032016	0.31448	False
LmxM.01.0350.1_57_0.100444444444444_216-235_1	LmxM.01.0350.1	111.61	9.4542	111.61	9.4542	-3.4292	5218	1.3222e+05	2.1442	0.016008	0.98399	0.032016	0.31448	False
LmxM.28.0020.1_52_0.367396593673966_146-165_1	LmxM.28.0020.1	79.057	6.3028	79.057	6.3028	-3.4545	2646.6	55850	2.1441	0.016013	0.98399	0.032027	0.31448	False
LmxM.25.1770.1_29_0.0466883821932682_36-55_1	LmxM.25.1770.1	79.057	6.3028	79.057	6.3028	-3.4545	2646.6	55850	2.1441	0.016013	0.98399	0.032027	0.31448	False
LmxM.21.0650.1_43_0.256770833333333_489-508_1	LmxM.21.0650.1	61.784	4.7271	61.784	4.7271	-3.4545	1627.8	30168	2.1438	0.016026	0.98397	0.032052	0.31448	False
LmxM.32.2890.1_33_0.378627808136005_3111-3130_1	LmxM.32.2890.1	61.784	4.7271	61.784	4.7271	-3.4545	1627.8	30168	2.1438	0.016026	0.98397	0.032052	0.31448	False
LmxM.08_29.0750.1_57_0.38578431372549_782-801_1	LmxM.08_29.0750.1	61.784	4.7271	61.784	4.7271	-3.4545	1627.8	30168	2.1438	0.016026	0.98397	0.032052	0.31448	False
LmxM.27.1420.1_14_0.398017736045905_760-779_1	LmxM.27.1420.1	199.97	18.908	199.97	18.908	-3.3355	16391	5.6811e+05	2.1436	0.016032	0.98397	0.032064	0.31448	False
LmxM.20.1420.1_0_0.026655674635889_91-110_1	LmxM.20.1420.1	126.89	11.03	126.89	11.03	-3.4102	6711.8	1.8222e+05	2.1432	0.016048	0.98395	0.032097	0.31448	False
LmxM.08_29.1710.1_38_0.0814342145244606_262-281_1	LmxM.08_29.1710.1	126.89	11.03	126.89	11.03	-3.4102	6711.8	1.8222e+05	2.1432	0.016048	0.98395	0.032097	0.31448	False
LmxM.29.3680.1_43_0.210684725357412_273-292_1	LmxM.29.3680.1	126.89	11.03	126.89	11.03	-3.4102	6711.8	1.8222e+05	2.1432	0.016048	0.98395	0.032097	0.31448	False
LmxM.26.0420.1_38_0.0836920133907221_172-191_1	LmxM.26.0420.1	126.89	11.03	126.89	11.03	-3.4102	6711.8	1.8222e+05	2.1432	0.016048	0.98395	0.032097	0.31448	False
LmxM.36.2120.1_14_0.0860637833114897_386-405_1	LmxM.36.2120.1	126.89	11.03	126.89	11.03	-3.4102	6711.8	1.8222e+05	2.1432	0.016048	0.98395	0.032097	0.31448	False
LmxM.32.2840.1_14_0.37966537966538_289-308_1	LmxM.32.2840.1	156.79	14.181	156.79	14.181	-3.3776	10168	3.0923e+05	2.143	0.016058	0.98394	0.032116	0.31448	False
LmxM.34.0370.1_43_0.244663382594417_291-310_1	LmxM.34.0370.1	156.79	14.181	156.79	14.181	-3.3776	10168	3.0923e+05	2.143	0.016058	0.98394	0.032116	0.31448	False
LmxM.06.1170.1_52_0.200980392156863_78-97_1	LmxM.06.1170.1	156.79	14.181	156.79	14.181	-3.3776	10168	3.0923e+05	2.143	0.016058	0.98394	0.032116	0.31448	False
LmxM.34.4125.1_14_0.0875995449374289_144-163_1	LmxM.34.4125.1	177.38	1567.8	177.38	1567.8	3.1367	9.6667e+05	4.21e+05	2.1429	0.97358	0.026425	0.05285	0.36894	True
LmxM.29.3560.1_43_0.143149284253579_61-80_1	LmxM.29.3560.1	80.386	597.19	80.386	597.19	2.8778	1.3354e+05	58225	2.1418	0.97445	0.025545	0.05109	0.36567	True
LmxM.23.1410.1_63_0.424731182795699_309-328_1	LmxM.23.1410.1	77.064	567.25	77.064	567.25	2.8638	1.2014e+05	52398	2.1414	0.97449	0.025512	0.051025	0.36553	True
LmxM.34.1810.1_29_0.37950937950938_516-535_1	LmxM.34.1810.1	110.95	9.4542	110.95	9.4542	-3.4206	5150.3	1.3026e+05	2.1414	0.016121	0.98388	0.032243	0.31554	False
LmxM.34.0970.1_0_0.126344086021505_146-127_0	LmxM.34.0970.1	170.74	15.757	170.74	15.757	-3.3574	12009	3.8268e+05	2.1413	0.016124	0.98388	0.032249	0.31554	False
LmxM.20.1100.1_19_0.114061967994552_666-685_1	LmxM.20.1100.1	95.002	7.8785	95.002	7.8785	-3.4347	3795.2	88391	2.1412	0.016131	0.98387	0.032261	0.31557	False
LmxM.31.2060.1_14_0.348816029143898_762-781_1	LmxM.31.2060.1	239.83	23.636	239.83	23.636	-3.2892	23370	8.9498e+05	2.1411	0.016134	0.98387	0.032268	0.31557	False
LmxM.31.2220.1_57_0.391266753134457_1803-1822_1	LmxM.31.2220.1	198.64	18.908	198.64	18.908	-3.326	16152	5.5872e+05	2.1404	0.01616	0.98384	0.03232	0.31587	False
LmxM.10.0910.1_43_0.279106858054226_168-187_1	LmxM.10.0910.1	8.6365	40.968	8.6365	40.968	2.1227	522.67	228.23	2.1402	0.97742	0.022578	0.045155	0.35309	True
LmxM.12.0330.1_29_0.0178117048346056_42-61_1	LmxM.12.0330.1	78.393	6.3028	78.393	6.3028	-3.4425	2598.5	54684	2.1401	0.016173	0.98383	0.032347	0.31587	False
LmxM.03.0070.1_0_0.0792420327304048_180-199_1	LmxM.03.0070.1	78.393	6.3028	78.393	6.3028	-3.4425	2598.5	54684	2.1401	0.016173	0.98383	0.032347	0.31587	False
LmxM.36.5000.1_43_0.377714825306893_397-416_1	LmxM.36.5000.1	78.393	6.3028	78.393	6.3028	-3.4425	2598.5	54684	2.1401	0.016173	0.98383	0.032347	0.31587	False
LmxM.32.2130.1_14_0.203823953823954_561-580_1	LmxM.32.2130.1	78.393	6.3028	78.393	6.3028	-3.4425	2598.5	54684	2.1401	0.016173	0.98383	0.032347	0.31587	False
LmxM.28.2880.1_29_0.0976916410620027_1236-1255_1	LmxM.28.2880.1	78.393	6.3028	78.393	6.3028	-3.4425	2598.5	54684	2.1401	0.016173	0.98383	0.032347	0.31587	False
LmxM.24.1720.1_57_0.0644122383252818_149-168_1	LmxM.24.1720.1	184.69	1645	184.69	1645	3.148	1.0663e+06	4.6572e+05	2.1399	0.97333	0.026673	0.053345	0.36918	True
LmxM.26.0030.1_38_0.164613278576318_476-495_1	LmxM.26.0030.1	43.183	3.1514	43.183	3.1514	-3.4118	801.25	12335	2.1394	0.016203	0.9838	0.032405	0.31629	False
LmxM.24.1320.1_67_0.246246246246246_72-91_1	LmxM.24.1320.1	43.183	3.1514	43.183	3.1514	-3.4118	801.25	12335	2.1394	0.016203	0.9838	0.032405	0.31629	False
LmxM.36.0140.1_14_0.321502057613169_621-640_1	LmxM.36.0140.1	140.84	12.606	140.84	12.606	-3.382	8222.3	2.3651e+05	2.1392	0.01621	0.98379	0.032421	0.31636	False
LmxM.20.0910.1_0_0.0493827160493827_33-52_1	LmxM.20.0910.1	155.46	14.181	155.46	14.181	-3.3654	9979.5	3.0272e+05	2.1389	0.016222	0.98378	0.032443	0.31643	False
LmxM.31.1050.1_86_0.44336569579288_264-283_1	LmxM.31.1050.1	184.02	17.333	184.02	17.333	-3.3352	13893	4.6154e+05	2.1388	0.016225	0.98378	0.03245	0.31643	False
LmxM.26.0650.1_43_0.0146319158664838_53-72_1	LmxM.26.0650.1	61.12	4.7271	61.12	4.7271	-3.4392	1590.1	29364	2.1387	0.01623	0.98377	0.032461	0.31643	False
LmxM.36.2040.1_29_0.433035714285714_586-567_0	LmxM.36.2040.1	61.12	4.7271	61.12	4.7271	-3.4392	1590.1	29364	2.1387	0.01623	0.98377	0.032461	0.31643	False
LmxM.07.0500.1_57_0.291823899371069_228-247_1	LmxM.07.0500.1-LmxM.07.0510.1	93.009	712.22	93.009	712.22	2.9235	1.9171e+05	83830	2.1386	0.97407	0.025931	0.051862	0.36804	True
LmxM.29.1500.1_14_0.174553101997897_156-175_1	LmxM.29.1500.1	125.56	11.03	125.56	11.03	-3.3951	6558.8	1.7749e+05	2.1382	0.01625	0.98375	0.0325	0.31674	False
LmxM.33.0530.1_43_0.153428377460964_218-237_1	LmxM.33.0530.1	116.26	934.39	116.26	934.39	2.9958	3.3467e+05	1.4642e+05	2.138	0.97375	0.026247	0.052495	0.36894	True
LmxM.25.1080.1_0_0.122926093514329_159-178_1	LmxM.25.1080.1	94.337	7.8785	94.337	7.8785	-3.4247	3737.6	86855	2.1378	0.016265	0.98374	0.03253	0.31695	False
LmxM.25.1060.1_86_0.43319118692253_1210-1229_1	LmxM.25.1060.1	197.31	18.908	197.31	18.908	-3.3163	15914	5.4943e+05	2.1372	0.01629	0.98371	0.032581	0.31737	False
LmxM.13.1260.1_57_0.49238578680203_296-277_0	LmxM.13.1260.1	145.49	1227.5	145.49	1227.5	3.068	5.8534e+05	2.5651e+05	2.1363	0.97337	0.026633	0.053266	0.36911	True
Non-targeting-290	Non-target-51	77.729	6.3028	77.729	6.3028	-3.4304	2550.8	53534	2.1361	0.016336	0.98366	0.032673	0.31739	False
LmxM.19.0790.1_52_0.123090745732255_264-283_1	LmxM.19.0790.1	77.729	6.3028	77.729	6.3028	-3.4304	2550.8	53534	2.1361	0.016336	0.98366	0.032673	0.31739	False
LmxM.24.1430.1_29_0.159371833839919_1569-1588_1	LmxM.24.1430.1	109.62	9.4542	109.62	9.4542	-3.4034	5016.3	1.264e+05	2.1357	0.016353	0.98365	0.032706	0.31739	False
LmxM.32.2905.1_19_0.0535005224660397_253-272_1	LmxM.32.2905.1	209.27	1912.9	209.27	1912.9	3.1862	1.4512e+06	6.3651e+05	2.1354	0.97288	0.027119	0.054237	0.37186	True
LmxM.29.0240.1_14_0.0605022831050228_96-115_1	LmxM.29.0240.1	80.386	595.62	80.386	595.62	2.8739	1.3273e+05	58225	2.1352	0.97403	0.025965	0.05193	0.3684	True
LmxM.34.0050.1_38_0.142597638510445_150-169_1	LmxM.34.0050.1	41.19	264.72	41.19	264.72	2.6549	24982	10963	2.1349	0.97491	0.025093	0.050187	0.3642	True
LmxM.17.1450.1_0_0.138261464750171_197-216_1	LmxM.17.1450.1	154.13	14.181	154.13	14.181	-3.3531	9792.6	2.9629e+05	2.1348	0.016388	0.98361	0.032777	0.31739	False
LmxM.34.4440.1_0_0.0493827160493827_45291_1	LmxM.34.4440.1	139.51	12.606	139.51	12.606	-3.3684	8052.8	2.3097e+05	2.1347	0.016394	0.98361	0.032788	0.31739	False
LmxM.20.0705.1_33_0.370392995316636_1812-1831_1	LmxM.20.0705.1	139.51	12.606	139.51	12.606	-3.3684	8052.8	2.3097e+05	2.1347	0.016394	0.98361	0.032788	0.31739	False
LmxM.34.4080.1_29_0.00484848484848485_45291_1	LmxM.34.4080.1	93.673	7.8785	93.673	7.8785	-3.4146	3680.4	85334	2.1345	0.016401	0.9836	0.032803	0.31739	False
LmxM.15.1010.1_43_0.287164374590701_873-892_1	LmxM.15.1010.1	93.673	7.8785	93.673	7.8785	-3.4146	3680.4	85334	2.1345	0.016401	0.9836	0.032803	0.31739	False
LmxM.36.0060.1_57_0.0378250591016548_54-73_1	LmxM.36.0060.1	74.407	542.04	74.407	542.04	2.8483	1.0934e+05	47999	2.1345	0.97409	0.025915	0.05183	0.36798	True
LmxM.36.4360.1_29_0.164227642276423_198-217_1	LmxM.36.4360.1	1.993	7.8785	1.993	7.8785	1.5687	17.319	7.604	2.1343	0.97855	0.021446	0.042892	0.34607	True
LmxM.15.0500.1_14_0.368124585818423_1108-1127_1	LmxM.15.0500.1	1.993	7.8785	1.993	7.8785	1.5687	17.319	7.604	2.1343	0.97855	0.021446	0.042892	0.34607	True
LmxM.34.3370.1_29_0.131182795698925_420-439_1	LmxM.34.3370.1	1.993	7.8785	1.993	7.8785	1.5687	17.319	7.604	2.1343	0.97855	0.021446	0.042892	0.34607	True
LmxM.05.0790.1_62_0.335042735042735_395-376_0	LmxM.05.0790.1	168.08	15.757	168.08	15.757	-3.3349	11601	3.6796e+05	2.1338	0.016429	0.98357	0.032858	0.31739	False
LmxM.14.0250.1_57_0.418111753371869_213-232_1	LmxM.14.0250.1	60.456	4.7271	60.456	4.7271	-3.4237	1552.8	28574	2.1336	0.01644	0.98356	0.032879	0.31739	False
LmxM.36.6410.1_43_0.379612257661038_603-622_1	LmxM.36.6410.1	60.456	4.7271	60.456	4.7271	-3.4237	1552.8	28574	2.1336	0.01644	0.98356	0.032879	0.31739	False
LmxM.36.4900.1_0_0.0615070001573069_388-407_1	LmxM.36.4900.1	60.456	4.7271	60.456	4.7271	-3.4237	1552.8	28574	2.1336	0.01644	0.98356	0.032879	0.31739	False
LmxM.08.0930.1_38_0.103646281940856_357-376_1	LmxM.08.0930.1	60.456	4.7271	60.456	4.7271	-3.4237	1552.8	28574	2.1336	0.01644	0.98356	0.032879	0.31739	False
LmxM.14.1220.1_0_0.195868945868946_543-562_1	LmxM.14.1220.1	93.009	710.64	93.009	710.64	2.9203	1.9074e+05	83830	2.1332	0.97371	0.026285	0.05257	0.36894	True
LmxM.27.1420.1_19_0.0255607720396453_45-64_1	LmxM.27.1420.1	124.23	11.03	124.23	11.03	-3.3799	6407.5	1.7283e+05	2.1331	0.016457	0.98354	0.032913	0.31739	False
LmxM.30.2520.1_19_0.016969696969697_48-29_0	LmxM.30.2520.1	108.95	9.4542	108.95	9.4542	-3.3947	4950	1.2449e+05	2.1328	0.016471	0.98353	0.032943	0.31739	False
LmxM.08_29.0870.1_57_0.431571815718157_631-650_1	LmxM.08_29.0870.1	108.95	9.4542	108.95	9.4542	-3.3947	4950	1.2449e+05	2.1328	0.016471	0.98353	0.032943	0.31739	False
LmxM.26.2380.1_0_0.13201581027668_2011-1992_0	LmxM.26.2380.1	29.896	179.63	29.896	179.63	2.5476	11210	4930.2	2.1325	0.97521	0.024792	0.049583	0.36247	True
LmxM.32.1890.1_43_0.194494314781568_315-334_1	LmxM.32.1890.1	138.85	12.606	138.85	12.606	-3.3616	7968.7	2.2823e+05	2.1324	0.016488	0.98351	0.032975	0.31739	False
LmxM.31.3640.1_34_0.162735849056604_213-194_0	LmxM.31.3640.1	23.252	0	23.252	0	-4.6	270.33	2637.1	2.1324	0.016488	0.98351	0.032977	0.31739	False
LmxM.34.5040.1_52_0.0253687315634218_33-52_1	LmxM.34.5040.1	23.252	0	23.252	0	-4.6	270.33	2637.1	2.1324	0.016488	0.98351	0.032977	0.31739	False
LmxM.36.3980.1_43_0.217948717948718_234-253_1	LmxM.36.3980.1	23.252	0	23.252	0	-4.6	270.33	2637.1	2.1324	0.016488	0.98351	0.032977	0.31739	False
LmxM.21.0580.1_0_0.00937950937950938_45165_1	LmxM.21.0580.1	23.252	1.5757	23.252	1.5757	-3.2351	234.94	2637.1	2.1324	0.016488	0.98351	0.032977	0.31739	False
LmxM.12.1120.1_52_0.377985462097612_1449-1468_1	LmxM.12.1120.1	23.252	1.5757	23.252	1.5757	-3.2351	234.94	2637.1	2.1324	0.016488	0.98351	0.032977	0.31739	False
LmxM.02.0280.1_33_0.367521367521368_168-187_1	LmxM.02.0280.1	23.252	0	23.252	0	-4.6	270.33	2637.1	2.1324	0.016488	0.98351	0.032977	0.31739	False
LmxM.33.4160.1_29_0.0705641992770706_891-910_1	LmxM.33.4160.1	23.252	0	23.252	0	-4.6	270.33	2637.1	2.1324	0.016488	0.98351	0.032977	0.31739	False
LmxM.26.2200.1_38_0.0363408521303258_51-70_1	LmxM.26.2200.1	23.252	1.5757	23.252	1.5757	-3.2351	234.94	2637.1	2.1324	0.016488	0.98351	0.032977	0.31739	False
LmxM.11.0880.1_43_0.128672745694022_118-137_1	LmxM.11.0880.1	23.252	0	23.252	0	-4.6	270.33	2637.1	2.1324	0.016488	0.98351	0.032977	0.31739	False
LmxM.36.5970.1_26_0.344339622641509_660-641_0	LmxM.36.5970.1	23.252	0	23.252	0	-4.6	270.33	2637.1	2.1324	0.016488	0.98351	0.032977	0.31739	False
LmxM.27.0550.1_38_0.180978762696214_190-209_1	LmxM.27.0550.1	23.252	0	23.252	0	-4.6	270.33	2637.1	2.1324	0.016488	0.98351	0.032977	0.31739	False
LmxM.29.2410.1_57_0.310641627543036_387-406_1	LmxM.29.2410.1	23.252	1.5757	23.252	1.5757	-3.2351	234.94	2637.1	2.1324	0.016488	0.98351	0.032977	0.31739	False
LmxM.30.0690.1_29_0.126819126819127_187-168_0	LmxM.30.0690.1	23.252	0	23.252	0	-4.6	270.33	2637.1	2.1324	0.016488	0.98351	0.032977	0.31739	False
LmxM.20.0050.1_29_0.169811320754717_87-68_0	LmxM.20.0050.1	23.252	0	23.252	0	-4.6	270.33	2637.1	2.1324	0.016488	0.98351	0.032977	0.31739	False
LmxM.25.1420.1_14_0.319508448540707_202-221_1	LmxM.25.1420.1	23.252	0	23.252	0	-4.6	270.33	2637.1	2.1324	0.016488	0.98351	0.032977	0.31739	False
LmxM.20.0200.1_48_0.412790697674419_1072-1053_0	LmxM.20.0200.1	23.252	0	23.252	0	-4.6	270.33	2637.1	2.1324	0.016488	0.98351	0.032977	0.31739	False
LmxM.32.1710.1_43_0.446697867914717_848-867_1	LmxM.32.1710.1	23.252	0	23.252	0	-4.6	270.33	2637.1	2.1324	0.016488	0.98351	0.032977	0.31739	False
LmxM.36.6210.1_19_0.0351170568561873_132-113_0	LmxM.36.6210.1	23.252	1.5757	23.252	1.5757	-3.2351	234.94	2637.1	2.1324	0.016488	0.98351	0.032977	0.31739	False
LmxM.36.1660.1_43_0.273860911270983_566-585_1	LmxM.36.1660.1	23.252	0	23.252	0	-4.6	270.33	2637.1	2.1324	0.016488	0.98351	0.032977	0.31739	False
LmxM.34.5070.1_43_0.479289940828402_253-234_0	LmxM.34.5070.1	23.252	0	23.252	0	-4.6	270.33	2637.1	2.1324	0.016488	0.98351	0.032977	0.31739	False
LmxM.08_29.0220.1_38_0.0157588215142172_39-58_1	LmxM.08_29.0220.1	23.252	1.5757	23.252	1.5757	-3.2351	234.94	2637.1	2.1324	0.016488	0.98351	0.032977	0.31739	False
LmxM.13.0760.1_34_0.0244140625_156-137_0	LmxM.13.0760.1	23.252	0	23.252	0	-4.6	270.33	2637.1	2.1324	0.016488	0.98351	0.032977	0.31739	False
LmxM.10.1160.1_14_0.301075268817204_193-212_1	LmxM.10.1160.1	23.252	0	23.252	0	-4.6	270.33	2637.1	2.1324	0.016488	0.98351	0.032977	0.31739	False
LmxM.36.2370.1_29_0.0313479623824451_96-77_0	LmxM.36.2370.1	23.252	1.5757	23.252	1.5757	-3.2351	234.94	2637.1	2.1324	0.016488	0.98351	0.032977	0.31739	False
LmxM.36.1080.1_43_0.323546344271733_558-577_1	LmxM.36.1080.1	195.32	18.908	195.32	18.908	-3.3017	15560	5.3565e+05	2.1323	0.016489	0.98351	0.032978	0.31739	False
LmxM.29.0330.1_63_0.429732868757259_1117-1098_0	LmxM.29.0330.1-LmxM.32.2350.1	384.66	42.544	384.66	42.544	-3.1468	58521	2.9164e+06	2.1323	0.016493	0.98351	0.032985	0.31739	False
LmxM.26.2660.1_43_0.183977455716586_453-472_1	LmxM.26.2660.1	91.68	698.04	91.68	698.04	2.915	1.8383e+05	80869	2.1322	0.97367	0.026329	0.052659	0.36894	True
LmxM.36.2120.1_0_0.0166011358671909_69-88_1	LmxM.36.2120.1	42.518	3.1514	42.518	3.1514	-3.3899	774.88	11867	2.1321	0.016497	0.9835	0.032995	0.31739	False
LmxM.12.1160.1_38_0.0116525423728814_39-20_0	LmxM.12.1160.1	42.518	3.1514	42.518	3.1514	-3.3899	774.88	11867	2.1321	0.016497	0.9835	0.032995	0.31739	False
LmxM.32.1020.1_43_0.399491094147583_1095-1114_1	LmxM.32.1020.1	77.064	6.3028	77.064	6.3028	-3.4181	2503.6	52398	2.132	0.016502	0.9835	0.033005	0.31739	False
LmxM.24.0930.1_38_0.178853046594982_495-514_1	LmxM.24.0930.1	167.42	15.757	167.42	15.757	-3.3292	11500	3.6434e+05	2.1319	0.016507	0.98349	0.033013	0.31739	False
LmxM.18.0670.1_57_0.444688644688645_600-619_1	LmxM.18.0670.1-LmxM.18.0680.1	181.37	17.333	181.37	17.333	-3.3144	13454	4.4506e+05	2.1319	0.016509	0.98349	0.033018	0.31739	False
LmxM.28.1800.1_29_0.215716686054026_1659-1678_1	LmxM.28.1800.1	163.43	1411.8	163.43	1411.8	3.103	7.7925e+05	3.4304e+05	2.1315	0.97291	0.027094	0.054188	0.37186	True
LmxM.20.0400.1_29_0.00734463276836158_45197_1	LmxM.20.0400.1	39.197	248.96	39.197	248.96	2.6366	22001	9686.8	2.1313	0.97475	0.025249	0.050499	0.3642	True
LmxM.23.1165.1_43_0.00848010437051533_45228_1	LmxM.23.1165.1	198.64	1791.6	198.64	1791.6	3.1666	1.2687e+06	5.5872e+05	2.1311	0.97265	0.027351	0.054702	0.37333	True
LmxM.33.3160.1_0_0.0464063384267119_79-98_1	LmxM.33.3160.1	47.833	316.72	47.833	316.72	2.7018	36149	15922	2.1309	0.97445	0.02555	0.0511	0.36567	True
LmxM.14.0690.1_43_0.056547619047619_66-47_0	LmxM.14.0690.1	152.8	14.181	152.8	14.181	-3.3407	9607.6	2.8995e+05	2.1307	0.016558	0.98344	0.033116	0.31803	False
LmxM.34.2090.1_29_0.104527938342967_213-232_1	LmxM.34.2090.1	152.8	14.181	152.8	14.181	-3.3407	9607.6	2.8995e+05	2.1307	0.016558	0.98344	0.033116	0.31803	False
LmxM.32.0590.1_29_0.0905631659056317_232-251_1	LmxM.32.0590.1	85.037	636.58	85.037	636.58	2.8896	1.521e+05	67010	2.1307	0.97366	0.026337	0.052674	0.36894	True
LmxM.27.1550.1_52_0.224691358024691_87-106_1	LmxM.27.1550.1	73.078	529.44	73.078	529.44	2.8401	1.0413e+05	45886	2.1304	0.97385	0.026154	0.052308	0.36894	True
LmxM.21.0400.1_49_0.191653786707883_381-362_0	LmxM.21.0400.1	234.51	23.636	234.51	23.636	-3.257	22235	8.4621e+05	2.1303	0.016573	0.98343	0.033146	0.31824	False
LmxM.13.0950.1_0_0.110192837465565_153-172_1	LmxM.13.0950.1	166.75	15.757	166.75	15.757	-3.3235	11400	3.6073e+05	2.13	0.016585	0.98341	0.03317	0.31839	False
LmxM.32.2030.1_29_0.0272025984571661_63-82_1	LmxM.32.2030.1	31.224	189.08	31.224	189.08	2.5604	12460	5494.5	2.1296	0.97497	0.02503	0.050061	0.36414	True
LmxM.34.4780.1_57_0.166666666666667_67-86_1	LmxM.34.4780.1	95.666	734.28	95.666	734.28	2.9272	2.0391e+05	89944	2.1294	0.97343	0.026574	0.053148	0.36894	True
LmxM.28.0080.1_0_0.122798513491679_754-773_1	LmxM.28.0080.1	77.729	570.4	77.729	570.4	2.8595	1.2136e+05	53534	2.1294	0.9737	0.026305	0.052609	0.36894	True
LmxM.08_29.0110.1_19_0.0369588173178458_321-302_0	LmxM.08_29.0110.1	417.21	47.271	417.21	47.271	-3.115	68428	3.5734e+06	2.1292	0.016621	0.98338	0.033242	0.31892	False
LmxM.36.2600.1_52_0.17660656495608_373-392_1	LmxM.36.2600.1	207.28	20.484	207.28	20.484	-3.2772	17446	6.2146e+05	2.1286	0.016643	0.98336	0.033286	0.31921	False
LmxM.24.0370.1_52_0.294753086419753_379-398_1	LmxM.24.0370.1	152.14	14.181	152.14	14.181	-3.3344	9515.7	2.8681e+05	2.1286	0.016644	0.98336	0.033289	0.31921	False
LmxM.30.2010.1_57_0.395936298736958_712-731_1	LmxM.30.2010.1	59.791	4.7271	59.791	4.7271	-3.408	1516	27796	2.1284	0.016654	0.98335	0.033308	0.31921	False
LmxM.34.1490.1_29_0.0194647201946472_45260_1	LmxM.34.1490.1	122.9	11.03	122.9	11.03	-3.3645	6258	1.6824e+05	2.128	0.016668	0.98333	0.033336	0.31921	False
LmxM.29.1740.1_67_0.413205537806177_382-401_1	LmxM.29.1740.1	122.9	11.03	122.9	11.03	-3.3645	6258	1.6824e+05	2.128	0.016668	0.98333	0.033336	0.31921	False
LmxM.29.2800.1_29_0.361212121212121_290-309_1	LmxM.29.2800.1	76.4	6.3028	76.4	6.3028	-3.4058	2456.8	51276	2.1279	0.016671	0.98333	0.033343	0.31921	False
LmxM.28.1910.1_57_0.307846076961519_609-628_1	LmxM.28.1910.1	76.4	6.3028	76.4	6.3028	-3.4058	2456.8	51276	2.1279	0.016671	0.98333	0.033343	0.31921	False
LmxM.25.0810.1_38_0.0973856209150327_292-311_1	LmxM.25.0810.1	112.94	898.15	112.94	898.15	2.9803	3.0828e+05	1.3619e+05	2.1277	0.97311	0.026895	0.053789	0.37046	True
LmxM.26.0540.1_38_0.14773055796473_508-527_1	LmxM.26.0540.1	92.344	7.8785	92.344	7.8785	-3.3942	3567.2	82341	2.1277	0.01668	0.98332	0.033361	0.31921	False
LmxM.18.0650.1_14_0.200716845878136_778-797_1	LmxM.18.0650.1	92.344	7.8785	92.344	7.8785	-3.3942	3567.2	82341	2.1277	0.01668	0.98332	0.033361	0.31921	False
LmxM.17.0050.1_57_0.263233190271817_177-196_1	LmxM.17.0050.1	92.344	7.8785	92.344	7.8785	-3.3942	3567.2	82341	2.1277	0.01668	0.98332	0.033361	0.31921	False
LmxM.32.2980.1_29_0.0375275938189845_130-149_1	LmxM.32.2980.1	59.791	414.41	59.791	414.41	2.7726	62877	27796	2.127	0.97389	0.026106	0.052211	0.36894	True
LmxM.34.2340.1_74_0.41937069813176_849-868_1	LmxM.34.2340.1	107.62	9.4542	107.62	9.4542	-3.3772	4818.7	1.2073e+05	2.1269	0.016713	0.98329	0.033425	0.31943	False
LmxM.04.0340.1_43_0.389189189189189_219-200_0	LmxM.04.0340.1	107.62	9.4542	107.62	9.4542	-3.3772	4818.7	1.2073e+05	2.1269	0.016713	0.98329	0.033425	0.31943	False
LmxM.17.1240.1_52_0.317344456030587_909-928_1	LmxM.17.1240.1	107.62	9.4542	107.62	9.4542	-3.3772	4818.7	1.2073e+05	2.1269	0.016713	0.98329	0.033425	0.31943	False
LmxM.25.0920.1_0_0.0061022120518688_45260_1	LmxM.25.0920.1	179.37	17.333	179.37	17.333	-3.2985	13129	4.3293e+05	2.1266	0.016728	0.98327	0.033456	0.31943	False
LmxM.10.0310.1_43_0.21656314699793_516-535_1	LmxM.10.0310.1	179.37	17.333	179.37	17.333	-3.2985	13129	4.3293e+05	2.1266	0.016728	0.98327	0.033456	0.31943	False
LmxM.08_29.0620.1_29_0.398465381870093_2222-2241_1	LmxM.08_29.0620.1	179.37	17.333	179.37	17.333	-3.2985	13129	4.3293e+05	2.1266	0.016728	0.98327	0.033456	0.31943	False
LmxM.26.2660.1_38_0.197262479871176_483-502_1	LmxM.26.2660.1	76.4	557.8	76.4	557.8	2.8519	1.1587e+05	51276	2.1259	0.97349	0.026508	0.053015	0.36894	True
LmxM.32.2760.1_67_0.326126126126126_714-733_1	LmxM.32.2760.1	85.701	641.31	85.701	641.31	2.8892	1.5435e+05	68326	2.1256	0.97332	0.026682	0.053363	0.36918	True
LmxM.01.0120.1_71_0.251447477253929_295-314_1	LmxM.01.0120.1	136.86	12.606	136.86	12.606	-3.3409	7719	2.2013e+05	2.1255	0.016773	0.98323	0.033547	0.3201	False
LmxM.30.2860.1_33_0.335302806499261_688-669_0	LmxM.30.2860.1	122.24	11.03	122.24	11.03	-3.3568	6183.8	1.6598e+05	2.1254	0.016776	0.98322	0.033551	0.3201	False
LmxM.34.1100.1_52_0.354135710747895_711-730_1	LmxM.34.1100.1	41.854	3.1514	41.854	3.1514	-3.3678	748.94	11409	2.1248	0.016802	0.9832	0.033605	0.3203	False
LmxM.30.1390.1_52_0.0495903406640793_107-126_1	LmxM.30.1390.1	41.854	3.1514	41.854	3.1514	-3.3678	748.94	11409	2.1248	0.016802	0.9832	0.033605	0.3203	False
LmxM.05.0950.1_29_0.131279794646131_351-370_1	LmxM.05.0950.1	41.854	3.1514	41.854	3.1514	-3.3678	748.94	11409	2.1248	0.016802	0.9832	0.033605	0.3203	False
LmxM.18.1550.1_86_0.472813238770686_611-592_0	LmxM.18.1550.1	41.854	3.1514	41.854	3.1514	-3.3678	748.94	11409	2.1248	0.016802	0.9832	0.033605	0.3203	False
LmxM.17.0390.1_14_0.217852161785216_777-796_1	LmxM.17.0390.1	150.81	14.181	150.81	14.181	-3.3219	9333.3	2.8059e+05	2.1244	0.016819	0.98318	0.033638	0.32046	False
LmxM.26.0860.1_0_0.162445119891928_476-495_1	LmxM.26.0860.1	91.68	7.8785	91.68	7.8785	-3.3839	3511.3	80869	2.1243	0.016823	0.98318	0.033647	0.32046	False
LmxM.25.1650.1_43_0.386039886039886_267-286_1	LmxM.25.1650.1	106.96	9.4542	106.96	9.4542	-3.3683	4753.7	1.1888e+05	2.124	0.016836	0.98316	0.033671	0.32046	False
LmxM.36.5980.1_43_0.485191168551427_891-910_1	LmxM.36.5980.1	106.96	9.4542	106.96	9.4542	-3.3683	4753.7	1.1888e+05	2.124	0.016836	0.98316	0.033671	0.32046	False
LmxM.08_29.1920.1_43_0.316425120772947_258-277_1	LmxM.08_29.1920.1	106.96	9.4542	106.96	9.4542	-3.3683	4753.7	1.1888e+05	2.124	0.016836	0.98316	0.033671	0.32046	False
LmxM.15.1481.1_0_0.192348565356004_546-527_0	LmxM.15.1481.1	75.736	6.3028	75.736	6.3028	-3.3934	2410.5	50170	2.1238	0.016844	0.98316	0.033688	0.32047	False
LmxM.31.3720.1_43_0.105072463768116_135-154_1	LmxM.31.3720.1	71.085	510.53	71.085	510.53	2.827	96555	42823	2.1235	0.97343	0.026567	0.053135	0.36894	True
LmxM.07.0730.1_29_0.394129979035639_935-954_1	LmxM.07.0730.1	136.19	12.606	136.19	12.606	-3.3339	7636.7	2.1746e+05	2.1231	0.016871	0.98313	0.033742	0.32072	False
LmxM.29.0780.1_14_0.229443623830625_459-478_1	LmxM.29.0780.1	136.19	12.606	136.19	12.606	-3.3339	7636.7	2.1746e+05	2.1231	0.016871	0.98313	0.033742	0.32072	False
LmxM.13.1290.1_52_0.283134705669917_779-798_1	LmxM.13.1290.1	59.127	4.7271	59.127	4.7271	-3.3921	1479.7	27031	2.1231	0.016873	0.98313	0.033747	0.32072	False
LmxM.28.2270.1_14_0.288860103626943_676-657_0	LmxM.28.2270.1	59.127	4.7271	59.127	4.7271	-3.3921	1479.7	27031	2.1231	0.016873	0.98313	0.033747	0.32072	False
LmxM.28.2290.1_38_0.150279776179057_372-391_1	LmxM.28.2290.1	10.63	51.998	10.63	51.998	2.1881	855.68	379.71	2.123	0.97614	0.023864	0.047727	0.35913	True
LmxM.29.0130.1_29_0.026691495965239_38-57_1	LmxM.29.0130.1	10.63	51.998	10.63	51.998	2.1881	855.68	379.71	2.123	0.97614	0.023864	0.047727	0.35913	True
LmxM.33.2480.1_29_0.407200496585971_1307-1326_1	LmxM.33.2480.1	47.169	310.41	47.169	310.41	2.6927	34649	15376	2.123	0.97396	0.02604	0.05208	0.36894	True
LmxM.17.1240.1_43_0.024330900243309_63-82_1	LmxM.17.1240.1	37.868	237.93	37.868	237.93	2.6199	20013	8888.3	2.1221	0.97421	0.025786	0.051571	0.36742	True
LmxM.31.0370.1_43_0.293064876957494_792-773_0	LmxM.31.0370.1	6.6435	29.938	6.6435	29.938	2.0171	271.33	120.58	2.1214	0.97671	0.023293	0.046587	0.35552	True
LmxM.07.0630.1_43_0.0995475113122172_338-319_0	LmxM.07.0630.1-LmxM.07.0650.1	217.24	22.06	217.24	22.06	-3.2425	19048	6.9888e+05	2.1213	0.016948	0.98305	0.033896	0.32096	False
LmxM.24.0900.1_29_0.0167046317388003_70-51_0	LmxM.24.0900.1	177.38	17.333	177.38	17.333	-3.2825	12808	4.21e+05	2.1212	0.016953	0.98305	0.033905	0.32096	False
LmxM.06.1140.1_43_0.251684502576298_638-619_0	LmxM.06.1140.1	106.3	9.4542	106.3	9.4542	-3.3594	4689.1	1.1704e+05	2.121	0.01696	0.98304	0.033921	0.32096	False
LmxM.32.1890.1_14_0.28067025733094_465-484_1	LmxM.32.1890.1	91.016	7.8785	91.016	7.8785	-3.3735	3455.9	79412	2.1208	0.016969	0.98303	0.033937	0.32096	False
LmxM.34.0060.1_43_0.0288127173373075_49-68_1	LmxM.34.0060.1	91.016	7.8785	91.016	7.8785	-3.3735	3455.9	79412	2.1208	0.016969	0.98303	0.033937	0.32096	False
LmxM.34.4270.1_57_0.358823529411765_191-172_0	LmxM.34.4270.1	91.016	7.8785	91.016	7.8785	-3.3735	3455.9	79412	2.1208	0.016969	0.98303	0.033937	0.32096	False
LmxM.31.2490.1_38_0.00723514211886305_21-40_1	LmxM.31.2490.1	91.016	7.8785	91.016	7.8785	-3.3735	3455.9	79412	2.1208	0.016969	0.98303	0.033937	0.32096	False
LmxM.29.1400.1_46_0.146811070998797_238-257_1	LmxM.29.1400.1	91.016	7.8785	91.016	7.8785	-3.3735	3455.9	79412	2.1208	0.016969	0.98303	0.033937	0.32096	False
LmxM.33.2090.1_52_0.161485319516408_178-197_1	LmxM.33.2090.1	91.016	7.8785	91.016	7.8785	-3.3735	3455.9	79412	2.1208	0.016969	0.98303	0.033937	0.32096	False
Non-targeting-417	Non-target-11	135.53	12.606	135.53	12.606	-3.3269	7554.8	2.1482e+05	2.1208	0.016969	0.98303	0.033938	0.32096	False
LmxM.07.0850.1_67_0.22040072859745_110-129_1	LmxM.07.0850.1	190.67	18.908	190.67	18.908	-3.2672	14751	5.0433e+05	2.1208	0.016971	0.98303	0.033941	0.32096	False
LmxM.17.1460.1_33_0.124352331606218_152-133_0	LmxM.17.1460.1	163.43	15.757	163.43	15.757	-3.2946	10904	3.4304e+05	2.1204	0.016988	0.98301	0.033975	0.32096	False
LmxM.07.1040.1_57_0.33025641025641_318-337_1	LmxM.07.1040.1	163.43	15.757	163.43	15.757	-3.2946	10904	3.4304e+05	2.1204	0.016988	0.98301	0.033975	0.32096	False
LmxM.30.1440a.1_43_0.00284206252537556_45007_1	LmxM.30.1440a.1	149.48	14.181	149.48	14.181	-3.3092	9152.6	2.7445e+05	2.1201	0.016997	0.983	0.033994	0.32096	False
LmxM.08_29.0530.1_14_0.139896953405018_1238-1257_1	LmxM.08_29.0530.1	66.435	469.56	66.435	469.56	2.8028	81255	36164	2.1198	0.97328	0.026721	0.053441	0.36935	True
LmxM.33.0660.1_29_0.0675381263616558_211-230_1	LmxM.33.0660.1	75.071	6.3028	75.071	6.3028	-3.3808	2364.6	49077	2.1196	0.017019	0.98298	0.034039	0.32096	False
LmxM.32.1020.1_29_0.167211922937114_456-475_1	LmxM.32.1020.1	75.071	6.3028	75.071	6.3028	-3.3808	2364.6	49077	2.1196	0.017019	0.98298	0.034039	0.32096	False
LmxM.07.0160.1_14_0.245676100628931_619-638_1	LmxM.07.0160.1	229.2	23.636	229.2	23.636	-3.2241	21128	7.9907e+05	2.1193	0.017034	0.98297	0.034069	0.32096	False
LmxM.07.0690.1_14_0.239083185141276_1206-1225_1	LmxM.07.0690.1	190	18.908	190	18.908	-3.2621	14637	4.9995e+05	2.1191	0.017042	0.98296	0.034083	0.32096	False
LmxM.02.0350.1_33_0.210227272727273_671-652_0	LmxM.02.0350.1	22.588	1.5757	22.588	1.5757	-3.195	220.75	2453.6	2.119	0.017044	0.98296	0.034089	0.32096	False
LmxM.27.1680.1_67_0.425287356321839_700-719_1	LmxM.27.1680.1	22.588	0	22.588	0	-4.56	255.11	2453.6	2.119	0.017044	0.98296	0.034089	0.32096	False
LmxM.34.1740.1_14_0.312732474964235_1089-1108_1	LmxM.34.1740.1	22.588	0	22.588	0	-4.56	255.11	2453.6	2.119	0.017044	0.98296	0.034089	0.32096	False
LmxM.21.1050.1_33_0.308900523560209_180-161_0	LmxM.21.1050.1-LmxM.29.3340.1	22.588	0	22.588	0	-4.56	255.11	2453.6	2.119	0.017044	0.98296	0.034089	0.32096	False
LmxM.06.1150.1_43_0.281609195402299_444-425_0	LmxM.06.1150.1	22.588	1.5757	22.588	1.5757	-3.195	220.75	2453.6	2.119	0.017044	0.98296	0.034089	0.32096	False
LmxM.13.0240.1_0_0.121212121212121_108-127_1	LmxM.13.0240.1	22.588	0	22.588	0	-4.56	255.11	2453.6	2.119	0.017044	0.98296	0.034089	0.32096	False
LmxM.32.1710.1_57_0.114404576183047_210-229_1	LmxM.32.1710.1	22.588	0	22.588	0	-4.56	255.11	2453.6	2.119	0.017044	0.98296	0.034089	0.32096	False
LmxM.17.1340.1_43_0.38961038961039_364-345_0	LmxM.17.1340.1	22.588	0	22.588	0	-4.56	255.11	2453.6	2.119	0.017044	0.98296	0.034089	0.32096	False
LmxM.13.0760.1_34_0.0517578125_323-304_0	LmxM.13.0760.1	22.588	0	22.588	0	-4.56	255.11	2453.6	2.119	0.017044	0.98296	0.034089	0.32096	False
LmxM.01.0050.1_57_0.353353353353353_702-721_1	LmxM.01.0050.1	22.588	0	22.588	0	-4.56	255.11	2453.6	2.119	0.017044	0.98296	0.034089	0.32096	False
LmxM.15.0500.1_38_0.0639496355202121_186-205_1	LmxM.15.0500.1	22.588	1.5757	22.588	1.5757	-3.195	220.75	2453.6	2.119	0.017044	0.98296	0.034089	0.32096	False
LmxM.28.0390.1_19_0.145519713261649_402-421_1	LmxM.28.0390.1	22.588	0	22.588	0	-4.56	255.11	2453.6	2.119	0.017044	0.98296	0.034089	0.32096	False
LmxM.34.3750.1_29_0.099290780141844_175-156_0	LmxM.34.3750.1	22.588	0	22.588	0	-4.56	255.11	2453.6	2.119	0.017044	0.98296	0.034089	0.32096	False
LmxM.34.1510.1_43_0.342222222222222_609-628_1	LmxM.34.1510.1	22.588	0	22.588	0	-4.56	255.11	2453.6	2.119	0.017044	0.98296	0.034089	0.32096	False
LmxM.28.0100.1_29_0.115384615384615_32-13_0	LmxM.28.0100.1	22.588	0	22.588	0	-4.56	255.11	2453.6	2.119	0.017044	0.98296	0.034089	0.32096	False
LmxM.23.0830.1_19_0.1_457-438_0	LmxM.23.0830.1	22.588	0	22.588	0	-4.56	255.11	2453.6	2.119	0.017044	0.98296	0.034089	0.32096	False
LmxM.32.0670.1_60_0.266433294437962_679-698_1	LmxM.32.0670.1	22.588	1.5757	22.588	1.5757	-3.195	220.75	2453.6	2.119	0.017044	0.98296	0.034089	0.32096	False
LmxM.30.0100.1_43_0.146118721461187_153-172_1	LmxM.30.0100.1	22.588	0	22.588	0	-4.56	255.11	2453.6	2.119	0.017044	0.98296	0.034089	0.32096	False
LmxM.34.4910.1_38_0.141180784745141_382-401_1	LmxM.34.4910.1	134.86	12.606	134.86	12.606	-3.3199	7473.4	2.122e+05	2.1184	0.017069	0.98293	0.034137	0.32109	False
LmxM.02.0490.1_29_0.0783495595734817_166-185_1	LmxM.02.0490.1	134.86	12.606	134.86	12.606	-3.3199	7473.4	2.122e+05	2.1184	0.017069	0.98293	0.034137	0.32109	False
LmxM.08_29.0560.1_57_0.21264367816092_248-267_1	LmxM.08_29.0560.1	134.86	12.606	134.86	12.606	-3.3199	7473.4	2.122e+05	2.1184	0.017069	0.98293	0.034137	0.32109	False
LmxM.18.0390.1_14_0.265428516153995_1368-1387_1	LmxM.18.0390.1	162.77	15.757	162.77	15.757	-3.2888	10806	3.3956e+05	2.1184	0.01707	0.98293	0.034141	0.32109	False
LmxM.30.2250.1_43_0.466472303206997_490-471_0	LmxM.30.2250.1	215.91	22.06	215.91	22.06	-3.2337	18790	6.8824e+05	2.1183	0.017073	0.98293	0.034146	0.32109	False
LmxM.33.0700.1_14_0.258730158730159_160-179_1	LmxM.33.0700.1	58.463	4.7271	58.463	4.7271	-3.3761	1443.8	26279	2.1177	0.017098	0.9829	0.034196	0.32109	False
LmxM.10.0700.1_29_0.0528455284552846_126-145_1	LmxM.10.0700.1	58.463	4.7271	58.463	4.7271	-3.3761	1443.8	26279	2.1177	0.017098	0.9829	0.034196	0.32109	False
LmxM.03.0350.1_19_0.0146599375150204_58-77_1	LmxM.03.0350.1	58.463	4.7271	58.463	4.7271	-3.3761	1443.8	26279	2.1177	0.017098	0.9829	0.034196	0.32109	False
LmxM.20.1090.1_0_0.110769755931046_646-665_1	LmxM.20.1090.1	58.463	4.7271	58.463	4.7271	-3.3761	1443.8	26279	2.1177	0.017098	0.9829	0.034196	0.32109	False
LmxM.31.2840.1_43_0.239027283511269_396-415_1	LmxM.31.2840.1	58.463	4.7271	58.463	4.7271	-3.3761	1443.8	26279	2.1177	0.017098	0.9829	0.034196	0.32109	False
LmxM.34.0340.1_74_0.386211512717537_569-588_1	LmxM.34.0340.1	132.87	1090.4	132.87	1090.4	3.0273	4.5842e+05	2.0445e+05	2.1177	0.97222	0.027782	0.055564	0.37466	True
LmxM.28.2630.1_38_0.170437405731523_222-241_1	LmxM.28.2630.1	90.351	7.8785	90.351	7.8785	-3.363	3400.9	77972	2.1173	0.017116	0.98288	0.034232	0.32109	False
LmxM.27.2430.1_19_0.18096906012843_306-325_1	LmxM.27.2430.1	90.351	7.8785	90.351	7.8785	-3.363	3400.9	77972	2.1173	0.017116	0.98288	0.034232	0.32109	False
LmxM.03.0970.1_43_0.175869120654397_162-181_1	LmxM.03.0970.1	90.351	7.8785	90.351	7.8785	-3.363	3400.9	77972	2.1173	0.017116	0.98288	0.034232	0.32109	False
LmxM.34.2090.1_0_0.098747591522158_201-220_1	LmxM.34.2090.1	302.28	33.09	302.28	33.09	-3.1532	36231	1.5963e+06	2.117	0.017129	0.98287	0.034259	0.32116	False
LmxM.24.0240.1_57_0.381870092790864_526-545_1	LmxM.24.0240.1	35.21	217.45	35.21	217.45	2.5928	16605	7413.2	2.1166	0.97397	0.026033	0.052067	0.36894	True
LmxM.05.0550.1_29_0.151515151515152_141-160_1	LmxM.05.0550.1	100.32	773.67	100.32	773.67	2.9347	2.267e+05	1.0127e+05	2.1159	0.97246	0.02754	0.055079	0.37461	True
LmxM.06.1220.1_33_0.207332490518331_499-480_0	LmxM.06.1220.1	148.15	14.181	148.15	14.181	-3.2964	8973.8	2.6839e+05	2.1158	0.017179	0.98282	0.034358	0.3218	False
LmxM.31.2060.1_14_0.348816029143898_763-782_1	LmxM.31.2060.1	148.15	14.181	148.15	14.181	-3.2964	8973.8	2.6839e+05	2.1158	0.017179	0.98282	0.034358	0.3218	False
LmxM.16.1340.1_0_0.0467555555555556_519-538_1	LmxM.16.1340.1	175.39	17.333	175.39	17.333	-3.2663	12491	4.0928e+05	2.1158	0.017183	0.98282	0.034366	0.3218	False
LmxM.31.2760.1_29_0.436162079510703_1137-1156_1	LmxM.31.2760.1	74.407	6.3028	74.407	6.3028	-3.3682	2319.1	47999	2.1154	0.017198	0.9828	0.034397	0.32201	False
LmxM.34.0920.1_29_0.122238955823293_483-502_1	LmxM.34.0920.1	104.97	9.4542	104.97	9.4542	-3.3415	4561.3	1.1342e+05	2.115	0.017215	0.98279	0.03443	0.32209	False
LmxM.31.1250.1_52_0.222764227642276_268-287_1	LmxM.31.1250.1	104.97	9.4542	104.97	9.4542	-3.3415	4561.3	1.1342e+05	2.115	0.017215	0.98279	0.03443	0.32209	False
LmxM.36.5500.1_57_0.263736263736264_297-278_0	LmxM.36.5500.1	119.58	11.03	119.58	11.03	-3.3253	5891.9	1.5711e+05	2.1149	0.017219	0.98278	0.034438	0.32209	False
LmxM.15.0410.1_0_0.0206532180595581_39-58_1	LmxM.15.0410.1	161.44	15.757	161.44	15.757	-3.277	10611	3.3267e+05	2.1145	0.017238	0.98276	0.034476	0.32214	False
LmxM.34.1700.1_29_0.383838383838384_410-429_1	LmxM.34.1700.1	79.722	584.59	79.722	584.59	2.8589	1.2744e+05	57030	2.1141	0.97265	0.027354	0.054709	0.37333	True
LmxM.15.0700.1_33_0.247920665387076_768-787_1	LmxM.15.0700.1	174.72	17.333	174.72	17.333	-3.2608	12386	4.0541e+05	2.1139	0.017261	0.98274	0.034522	0.32214	False
LmxM.36.6730.1_0_0.116427432216906_285-304_1	LmxM.36.6730.1	48.497	319.87	48.497	319.87	2.6966	36821	16480	2.1139	0.97333	0.026671	0.053342	0.36918	True
LmxM.34.1480.1_29_0.134343434343434_130-149_1	LmxM.34.1480.1	89.687	7.8785	89.687	7.8785	-3.3525	3346.3	76547	2.1138	0.017266	0.98273	0.034532	0.32214	False
LmxM.27.2280.1_57_0.476190476190476_277-258_0	LmxM.27.2280.1	89.687	7.8785	89.687	7.8785	-3.3525	3346.3	76547	2.1138	0.017266	0.98273	0.034532	0.32214	False
LmxM.08_29.0700.1_43_0.12285581826611_259-278_1	LmxM.08_29.0700.1	133.53	12.606	133.53	12.606	-3.3057	7311.8	2.0701e+05	2.1137	0.017271	0.98273	0.034541	0.32214	False
LmxM.19.1560.1_57_0.493851132686084_756-775_1	LmxM.19.1560.1	133.53	12.606	133.53	12.606	-3.3057	7311.8	2.0701e+05	2.1137	0.017271	0.98273	0.034541	0.32214	False
LmxM.34.0240.1_29_0.155555555555556_46-65_1	LmxM.34.0240.1	133.53	12.606	133.53	12.606	-3.3057	7311.8	2.0701e+05	2.1137	0.017271	0.98273	0.034541	0.32214	False
LmxM.23.1150.1_57_0.459989401165872_861-880_1	LmxM.23.1150.1	82.379	608.22	82.379	608.22	2.8692	1.3825e+05	61899	2.1136	0.97256	0.027436	0.054871	0.37425	True
LmxM.08.0480.1_43_0.329723225030084_267-286_1	LmxM.08.0480.1	179.37	1569.4	179.37	1569.4	3.1221	9.6609e+05	4.3293e+05	2.1126	0.97149	0.028511	0.057021	0.37837	True
LmxM.14.0705.1_29_0.0709876543209877_74-55_0	LmxM.14.0705.1	57.798	4.7271	57.798	4.7271	-3.3599	1408.3	25539	2.1123	0.017329	0.98267	0.034657	0.32262	False
LmxM.23.1520.1_67_0.208141321044547_261-280_1	LmxM.23.1520.1	57.798	4.7271	57.798	4.7271	-3.3599	1408.3	25539	2.1123	0.017329	0.98267	0.034657	0.32262	False
LmxM.10.1220.1_67_0.401737242128122_366-385_1	LmxM.10.1220.1	57.798	4.7271	57.798	4.7271	-3.3599	1408.3	25539	2.1123	0.017329	0.98267	0.034657	0.32262	False
LmxM.28.0900.1_38_0.0767543859649123_63-82_1	LmxM.28.0900.1	118.92	11.03	118.92	11.03	-3.3174	5820	1.5493e+05	2.1122	0.017333	0.98267	0.034666	0.32262	False
LmxM.09.1320.1_38_0.147414741474147_264-283_1	LmxM.09.1320.1	118.92	11.03	118.92	11.03	-3.3174	5820	1.5493e+05	2.1122	0.017333	0.98267	0.034666	0.32262	False
LmxM.19.0330.1_29_0.246284501061571_569-588_1	LmxM.19.0330.1	153.46	1296.8	153.46	1296.8	3.0707	6.5361e+05	2.9311e+05	2.1118	0.97163	0.028369	0.056739	0.37768	True
LmxM.36.4900.1_14_0.31775994966179_2013-2032_1	LmxM.36.4900.1	73.743	6.3028	73.743	6.3028	-3.3554	2274.1	46936	2.1111	0.017381	0.98262	0.034762	0.32313	False
LmxM.22.0870.1_57_0.396428571428571_343-324_0	LmxM.22.0870.1	73.743	6.3028	73.743	6.3028	-3.3554	2274.1	46936	2.1111	0.017381	0.98262	0.034762	0.32313	False
LmxM.18.0980.1_29_0.407986111111111_230-249_1	LmxM.18.0980.1	73.743	6.3028	73.743	6.3028	-3.3554	2274.1	46936	2.1111	0.017381	0.98262	0.034762	0.32313	False
LmxM.27.0320.1_57_0.28956228956229_423-442_1	LmxM.27.0320.1	73.743	6.3028	73.743	6.3028	-3.3554	2274.1	46936	2.1111	0.017381	0.98262	0.034762	0.32313	False
LmxM.36.3850.1_43_0.0545722713864307_34-53_1	LmxM.36.3850.1	186.68	18.908	186.68	18.908	-3.2368	14074	4.7838e+05	2.1106	0.017404	0.9826	0.034809	0.32328	False
LmxM.36.6280.1_57_0.256319811875367_427-446_1	LmxM.36.6280.1-LmxM.36.6300.1	89.023	7.8785	89.023	7.8785	-3.3419	3292.2	75137	2.1103	0.017418	0.98258	0.034836	0.32328	False
LmxM.36.3600.1_43_0.0764912280701754_99-118_1	LmxM.36.3600.1	89.023	7.8785	89.023	7.8785	-3.3419	3292.2	75137	2.1103	0.017418	0.98258	0.034836	0.32328	False
LmxM.07.0790.1_43_0.378472222222222_332-313_0	LmxM.07.0790.1	89.023	7.8785	89.023	7.8785	-3.3419	3292.2	75137	2.1103	0.017418	0.98258	0.034836	0.32328	False
LmxM.06.1250.1_29_0.0725244072524407_48-67_1	LmxM.06.1250.1	40.525	3.1514	40.525	3.1514	-3.3223	698.4	10527	2.1096	0.017445	0.98256	0.034889	0.3234	False
LmxM.28.0320.1_57_0.292517006802721_297-316_1	LmxM.28.0320.1	40.525	3.1514	40.525	3.1514	-3.3223	698.4	10527	2.1096	0.017445	0.98256	0.034889	0.3234	False
LmxM.18.1050.1_0_0.0328020328020328_139-158_1	LmxM.18.1050.1	40.525	3.1514	40.525	3.1514	-3.3223	698.4	10527	2.1096	0.017445	0.98256	0.034889	0.3234	False
LmxM.26.2110.1_11_0.0331833520809899_184-165_0	LmxM.26.2110.1	40.525	3.1514	40.525	3.1514	-3.3223	698.4	10527	2.1096	0.017445	0.98256	0.034889	0.3234	False
LmxM.21.1450.1_0_0.0150770239265814_40-59_1	LmxM.21.1450.1	40.525	3.1514	40.525	3.1514	-3.3223	698.4	10527	2.1096	0.017445	0.98256	0.034889	0.3234	False
LmxM.30.3120.1_29_0.144654088050314_248-267_1	LmxM.30.3120.1	118.25	11.03	118.25	11.03	-3.3093	5748.5	1.5278e+05	2.1095	0.017449	0.98255	0.034898	0.3234	False
LmxM.08.1215.1_14_0.395134779750164_594-613_1	LmxM.08.1215.1	146.16	14.181	146.16	14.181	-3.277	8708.7	2.5945e+05	2.1093	0.017458	0.98254	0.034916	0.32349	False
LmxM.22.0480.1_52_0.194007490636704_249-268_1	LmxM.22.0480.1	103.64	9.4542	103.64	9.4542	-3.3233	4435.3	1.0986e+05	2.1089	0.017476	0.98252	0.034953	0.32357	False
LmxM.34.2390.1_14_0.276688453159041_120-139_1	LmxM.34.2390.1	103.64	9.4542	103.64	9.4542	-3.3233	4435.3	1.0986e+05	2.1089	0.017476	0.98252	0.034953	0.32357	False
LmxM.33.1470.1_29_0.0436607892527288_49-68_1	LmxM.33.1470.1	103.64	9.4542	103.64	9.4542	-3.3233	4435.3	1.0986e+05	2.1089	0.017476	0.98252	0.034953	0.32357	False
LmxM.23.0170.1_0_0.194444444444444_130-149_1	LmxM.23.0170.1	186.02	18.908	186.02	18.908	-3.2317	13963	4.7414e+05	2.1089	0.017479	0.98252	0.034957	0.32357	False
LmxM.30.1260.1_43_0.175690021231422_320-339_1	LmxM.30.1260.1	155.46	1315.7	155.46	1315.7	3.0731	6.731e+05	3.0272e+05	2.1088	0.9714	0.0286	0.0572	0.37883	True
LmxM.36.3630.1_38_0.165548098434004_142-161_1	LmxM.36.3630.1	86.365	642.89	86.365	642.89	2.8817	1.5486e+05	69657	2.1086	0.97216	0.027837	0.055674	0.37466	True
LmxM.04.0600.1_14_0.285302273987798_2568-2587_1	LmxM.04.0600.1	159.44	15.757	159.44	15.757	-3.2592	10323	3.225e+05	2.1085	0.017495	0.9825	0.03499	0.32376	False
Non-targeting-988	Non-target-125	162.77	1391.3	162.77	1391.3	3.0878	7.547e+05	3.3956e+05	2.1084	0.97131	0.028688	0.057377	0.3792	True
LmxM.31.3340.1_33_0.334531296795448_1113-1132_1	LmxM.31.3340.1	85.701	636.58	85.701	636.58	2.8785	1.5174e+05	68326	2.1075	0.9721	0.027904	0.055808	0.37466	True
LmxM.32.3180.1_29_0.433954451345756_1044-1063_1	LmxM.32.3180.1	146.16	1219.6	146.16	1219.6	3.0522	5.7613e+05	2.5945e+05	2.1074	0.97138	0.028619	0.057238	0.37898	True
LmxM.36.1830.1_0_0.183750949126803_479-498_1	LmxM.36.1830.1	31.889	192.24	31.889	192.24	2.5547	12856	5790.5	2.1072	0.9735	0.026495	0.052991	0.36894	True
LmxM.33.3040.1_0_0.165555555555556_291-310_1	LmxM.33.3040.1	31.889	192.24	31.889	192.24	2.5547	12856	5790.5	2.1072	0.9735	0.026495	0.052991	0.36894	True
LmxM.05.0620.1_43_0.240151515151515_629-648_1	LmxM.05.0620.1	145.49	14.181	145.49	14.181	-3.2705	8621.3	2.5651e+05	2.1071	0.017553	0.98245	0.035106	0.32376	False
LmxM.19.0170.1_29_0.0496311200536553_225-206_0	LmxM.19.0170.1	145.49	14.181	145.49	14.181	-3.2705	8621.3	2.5651e+05	2.1071	0.017553	0.98245	0.035106	0.32376	False
LmxM.18.0880.1_38_0.155775577557756_469-488_1	LmxM.18.0880.1	185.35	18.908	185.35	18.908	-3.2266	13852	4.6992e+05	2.1071	0.017554	0.98245	0.035107	0.32376	False
LmxM.26.0300.1_29_0.151276276276276_396-415_1	LmxM.26.0300.1	62.449	433.32	62.449	433.32	2.7751	68772	30985	2.1069	0.9725	0.027501	0.055002	0.37446	True
LmxM.26.0960.1_14_0.344444444444444_1793-1812_1	LmxM.26.0960.1	57.134	4.7271	57.134	4.7271	-3.3435	1373.2	24812	2.1069	0.017565	0.98244	0.03513	0.32376	False
LmxM.24.1290.1_14_0.217317896767969_895-914_1	LmxM.24.1290.1	117.59	11.03	117.59	11.03	-3.3013	5677.5	1.5064e+05	2.1068	0.017566	0.98243	0.035132	0.32376	False
LmxM.32.1840.1_33_0.321100917431193_213-194_0	LmxM.32.1840.1	117.59	11.03	117.59	11.03	-3.3013	5677.5	1.5064e+05	2.1068	0.017566	0.98243	0.035132	0.32376	False
LmxM.30.0650.1_57_0.349206349206349_345-364_1	LmxM.30.0650.1	73.078	6.3028	73.078	6.3028	-3.3425	2229.5	45886	2.1068	0.017567	0.98243	0.035134	0.32376	False
LmxM.36.6830.1_43_0.0510132774283718_66-85_1	LmxM.36.6830.1	54.477	367.14	54.477	367.14	2.7303	48879	22030	2.1065	0.97267	0.027331	0.054662	0.3732	True
LmxM.31.3890.1_71_0.24764353041988_280-299_1	LmxM.31.3890.1	131.54	12.606	131.54	12.606	-3.2842	7072.8	1.9937e+05	2.1065	0.017582	0.98242	0.035164	0.32376	False
LmxM.32.1950.1_14_0.26416906820365_547-566_1	LmxM.32.1950.1	131.54	12.606	131.54	12.606	-3.2842	7072.8	1.9937e+05	2.1065	0.017582	0.98242	0.035164	0.32376	False
LmxM.32.1060.1_38_0.0804717308359348_226-245_1	LmxM.32.1060.1	47.833	313.56	47.833	313.56	2.6874	35307	15922	2.1059	0.97282	0.027182	0.054363	0.37239	True
LmxM.33.2990.1_43_0.122222222222222_144-163_1	LmxM.33.2990.1	102.97	9.4542	102.97	9.4542	-3.3141	4373	1.0811e+05	2.1058	0.01761	0.98239	0.03522	0.32376	False
LmxM.27.1760.1_67_0.21928277483833_363-382_1	LmxM.27.1760.1	102.97	9.4542	102.97	9.4542	-3.3141	4373	1.0811e+05	2.1058	0.01761	0.98239	0.03522	0.32376	False
LmxM.34.0090.1_43_0.315665488810365_264-283_1	LmxM.34.0090.1	102.97	9.4542	102.97	9.4542	-3.3141	4373	1.0811e+05	2.1058	0.01761	0.98239	0.03522	0.32376	False
LmxM.05.1210.1_71_0.265323257766583_307-326_1	LmxM.05.1210.1	21.923	0	21.923	0	-4.5188	240.32	2278.1	2.1052	0.017637	0.98236	0.035273	0.32376	False
LmxM.08_29.0740.1_38_0.13458110516934_144-163_1	LmxM.08_29.0740.1	21.923	0	21.923	0	-4.5188	240.32	2278.1	2.1052	0.017637	0.98236	0.035273	0.32376	False
LmxM.15.0990.1_29_0.48989898989899_298-279_0	LmxM.15.0990.1	21.923	0	21.923	0	-4.5188	240.32	2278.1	2.1052	0.017637	0.98236	0.035273	0.32376	False
LmxM.14.0880.1_29_0.181566820276498_598-579_0	LmxM.14.0880.1	21.923	0	21.923	0	-4.5188	240.32	2278.1	2.1052	0.017637	0.98236	0.035273	0.32376	False
LmxM.31.1500.1_29_0.0615740740740741_127-146_1	LmxM.31.1500.1	21.923	0	21.923	0	-4.5188	240.32	2278.1	2.1052	0.017637	0.98236	0.035273	0.32376	False
LmxM.21.0560.1_43_0.343642611683849_97-116_1	LmxM.21.0560.1	21.923	0	21.923	0	-4.5188	240.32	2278.1	2.1052	0.017637	0.98236	0.035273	0.32376	False
LmxM.05.1190.1_29_0.132448076268301_772-791_1	LmxM.05.1190.1	21.923	0	21.923	0	-4.5188	240.32	2278.1	2.1052	0.017637	0.98236	0.035273	0.32376	False
LmxM.31.3850.1_29_0.353881278538813_300-319_1	LmxM.31.3850.1	21.923	0	21.923	0	-4.5188	240.32	2278.1	2.1052	0.017637	0.98236	0.035273	0.32376	False
LmxM.12.0380.1_19_0.0688949522510232_309-290_0	LmxM.12.0380.1	21.923	0	21.923	0	-4.5188	240.32	2278.1	2.1052	0.017637	0.98236	0.035273	0.32376	False
LmxM.28.2080.1_43_0.334556574923547_541-560_1	LmxM.28.2080.1	21.923	0	21.923	0	-4.5188	240.32	2278.1	2.1052	0.017637	0.98236	0.035273	0.32376	False
LmxM.19.1347.1_19_0.148344370860927_339-320_0	LmxM.19.1347.1	21.923	1.5757	21.923	1.5757	-3.1538	207.02	2278.1	2.1052	0.017637	0.98236	0.035273	0.32376	False
LmxM.31.2200.1_43_0.0317928548017044_88-107_1	LmxM.31.2200.1	21.923	0	21.923	0	-4.5188	240.32	2278.1	2.1052	0.017637	0.98236	0.035273	0.32376	False
LmxM.25.1410.1_29_0.0697020798201237_117-136_1	LmxM.25.1410.1	21.923	0	21.923	0	-4.5188	240.32	2278.1	2.1052	0.017637	0.98236	0.035273	0.32376	False
LmxM.28.1470.1_29_0.0154589371980676_13-32_1	LmxM.28.1470.1	21.923	0	21.923	0	-4.5188	240.32	2278.1	2.1052	0.017637	0.98236	0.035273	0.32376	False
LmxM.16.0580.1_71_0.405761316872428_487-506_1	LmxM.16.0580.1	21.923	0	21.923	0	-4.5188	240.32	2278.1	2.1052	0.017637	0.98236	0.035273	0.32376	False
LmxM.33.1550.1_29_0.142182130584192_328-347_1	LmxM.33.1550.1	21.923	0	21.923	0	-4.5188	240.32	2278.1	2.1052	0.017637	0.98236	0.035273	0.32376	False
LmxM.36.6050.1_38_0.112449799196787_107-126_1	LmxM.36.6050.1	21.923	0	21.923	0	-4.5188	240.32	2278.1	2.1052	0.017637	0.98236	0.035273	0.32376	False
LmxM.10.0660.1_43_0.120639782201804_701-720_1	LmxM.10.0660.1	21.923	1.5757	21.923	1.5757	-3.1538	207.02	2278.1	2.1052	0.017637	0.98236	0.035273	0.32376	False
LmxM.28.0920.1_48_0.205263157894737_127-108_0	LmxM.28.0920.1	21.923	0	21.923	0	-4.5188	240.32	2278.1	2.1052	0.017637	0.98236	0.035273	0.32376	False
LmxM.33.2680.1_38_0.163277880468269_259-278_1	LmxM.33.2680.1	21.923	1.5757	21.923	1.5757	-3.1538	207.02	2278.1	2.1052	0.017637	0.98236	0.035273	0.32376	False
LmxM.29.0830.1_43_0.172335600907029_67-86_1	LmxM.29.0830.1	21.923	0	21.923	0	-4.5188	240.32	2278.1	2.1052	0.017637	0.98236	0.035273	0.32376	False
LmxM.20.0920.1_14_0.277222222222222_492-511_1	LmxM.20.0920.1	9.3009	44.12	9.3009	44.12	2.131	606.17	273.6	2.105	0.97525	0.024746	0.049493	0.36247	True
LmxM.22.0350.1_29_0.463479415670651_346-365_1	LmxM.22.0350.1	158.11	15.757	158.11	15.757	-3.2472	10133	3.1582e+05	2.1044	0.01767	0.98233	0.035341	0.32393	False
LmxM.33.0280.1_19_0.126126126126126_595-576_0	LmxM.33.0280.1	158.11	15.757	158.11	15.757	-3.2472	10133	3.1582e+05	2.1044	0.01767	0.98233	0.035341	0.32393	False
Non-targeting-397	Non-target-195	116.93	11.03	116.93	11.03	-3.2932	5606.9	1.4853e+05	2.1041	0.017684	0.98232	0.035369	0.3241	False
LmxM.11.0070.1_0_0.157602900405204_734-753_1	LmxM.11.0070.1	130.88	12.606	130.88	12.606	-3.2769	6994	1.9687e+05	2.104	0.017688	0.98231	0.035376	0.3241	False
LmxM.30.2720.1_38_0.013681592039801_16-35_1	LmxM.30.2720.1	87.03	647.61	87.03	647.61	2.8813	1.5713e+05	71004	2.1038	0.97182	0.028182	0.056365	0.37623	True
LmxM.05.0520.1_43_0.373411534701857_375-394_1	LmxM.05.0520.1	119.58	953.3	119.58	953.3	2.9844	3.4754e+05	1.5711e+05	2.1034	0.97136	0.02864	0.05728	0.37901	True
LmxM.30.3110.1_14_0.17512790240063_435-454_1	LmxM.30.3110.1	57.798	393.93	57.798	393.93	2.7477	56491	25539	2.1033	0.97236	0.027636	0.055272	0.37466	True
LmxM.13.0810.1_29_0.0916540595057993_722-741_1	LmxM.13.0810.1	87.694	7.8785	87.694	7.8785	-3.3204	3185.3	72366	2.1031	0.01773	0.98227	0.03546	0.32464	False
LmxM.36.1390.1_29_0.155515908415106_520-539_1	LmxM.36.1390.1	87.694	7.8785	87.694	7.8785	-3.3204	3185.3	72366	2.1031	0.01773	0.98227	0.03546	0.32464	False
LmxM.19.0120.1_52_0.315866084425036_213-232_1	LmxM.19.0120.1	87.694	7.8785	87.694	7.8785	-3.3204	3185.3	72366	2.1031	0.01773	0.98227	0.03546	0.32464	False
LmxM.04.0790.1_14_0.253060062624537_885-904_1	LmxM.04.0790.1	155.46	1312.6	155.46	1312.6	3.0696	6.6944e+05	3.0272e+05	2.1031	0.97099	0.029007	0.058014	0.38066	True
LmxM.20.0630.1_29_0.196644664466447_712-731_1	LmxM.20.0630.1	75.736	546.77	75.736	546.77	2.8356	1.1094e+05	50170	2.103	0.97196	0.028045	0.05609	0.37503	True
LmxM.33.4190.1_43_0.191397849462366_175-194_1	LmxM.33.4190.1	102.31	9.4542	102.31	9.4542	-3.3048	4311.1	1.0638e+05	2.1027	0.017745	0.98225	0.035491	0.32468	False
LmxM.34.0020.1_67_0.29404309252218_222-241_1	LmxM.34.0020.1-LmxM.34.0030.1	102.31	9.4542	102.31	9.4542	-3.3048	4311.1	1.0638e+05	2.1027	0.017745	0.98225	0.035491	0.32468	False
LmxM.24.1890.1_19_0.179604261796043_358-339_0	LmxM.24.1890.1	144.16	14.181	144.16	14.181	-3.2573	8447.7	2.507e+05	2.1027	0.017746	0.98225	0.035491	0.32468	False
Non-targeting-159	Non-target-33	110.95	869.79	110.95	869.79	2.9595	2.8792e+05	1.3026e+05	2.1025	0.9714	0.028601	0.057202	0.37883	True
LmxM.31.0360.1_71_0.278837420526794_298-317_1	LmxM.31.0360.1	72.414	6.3028	72.414	6.3028	-3.3295	2185.3	44851	2.1025	0.017757	0.98224	0.035514	0.32468	False
LmxM.27.1000.1_14_0.337719298245614_378-397_1	LmxM.27.1000.1	72.414	6.3028	72.414	6.3028	-3.3295	2185.3	44851	2.1025	0.017757	0.98224	0.035514	0.32468	False
LmxM.24.1900.1_48_0.386473429951691_969-950_0	LmxM.24.1900.1	72.414	6.3028	72.414	6.3028	-3.3295	2185.3	44851	2.1025	0.017757	0.98224	0.035514	0.32468	False
LmxM.34.0040.1_11_0.148965517241379_328-309_0	LmxM.34.0040.1	137.52	1129.8	137.52	1129.8	3.0291	4.9229e+05	2.2281e+05	2.1021	0.97109	0.028914	0.057828	0.38052	True
LmxM.11.0290.1_43_0.0842032011134308_113-132_1	LmxM.11.0290.1	183.36	18.908	183.36	18.908	-3.2111	13522	4.5739e+05	2.1019	0.017782	0.98222	0.035563	0.32486	False
LmxM.24.1630.1_57_0.271929824561404_490-509_1	LmxM.24.1630.1	39.861	3.1514	39.861	3.1514	-3.299	673.79	10102	2.1019	0.017783	0.98222	0.035566	0.32486	False
LmxM.29.3740.1_52_0.315396113602392_207-226_1	LmxM.29.3740.1	39.861	3.1514	39.861	3.1514	-3.299	673.79	10102	2.1019	0.017783	0.98222	0.035566	0.32486	False
LmxM.05.0290.1_52_0.340192043895748_490-509_1	LmxM.05.0290.1	39.861	3.1514	39.861	3.1514	-3.299	673.79	10102	2.1019	0.017783	0.98222	0.035566	0.32486	False
LmxM.36.2560.1_43_0.200647249190939_563-544_0	LmxM.36.2560.1	130.21	12.606	130.21	12.606	-3.2696	6915.7	1.9438e+05	2.1016	0.017795	0.9822	0.035591	0.325	False
LmxM.33.1550.1_29_0.0481099656357388_106-125_1	LmxM.33.1550.1	116.26	11.03	116.26	11.03	-3.285	5536.8	1.4642e+05	2.1014	0.017804	0.9822	0.035608	0.325	False
LmxM.29.2780.1_14_0.283185840707965_294-275_0	LmxM.29.2780.1	116.26	11.03	116.26	11.03	-3.285	5536.8	1.4642e+05	2.1014	0.017804	0.9822	0.035608	0.325	False
LmxM.29.2620.1_43_0.269266480965645_573-592_1	LmxM.29.2620.1	56.47	4.7271	56.47	4.7271	-3.3269	1338.6	24098	2.1013	0.017807	0.98219	0.035614	0.325	False
LmxM.25.0910.1_29_0.0955056179775281_57-38_0	LmxM.25.0910.1	156.79	15.757	156.79	15.757	-3.2351	9944.6	3.0923e+05	2.1004	0.017849	0.98215	0.035698	0.32553	False
LmxM.14.1070.1_14_0.270953294945617_843-862_1	LmxM.14.1070.1	156.79	15.757	156.79	15.757	-3.2351	9944.6	3.0923e+05	2.1004	0.017849	0.98215	0.035698	0.32553	False
LmxM.28.0760.1_29_0.467209407507915_1026-1045_1	LmxM.28.0760.1	101.65	9.4542	101.65	9.4542	-3.2955	4249.6	1.0466e+05	2.0996	0.017883	0.98212	0.035766	0.32593	False
LmxM.20.0980.1_38_0.131794131794132_270-289_1	LmxM.20.0980.1	101.65	9.4542	101.65	9.4542	-3.2955	4249.6	1.0466e+05	2.0996	0.017883	0.98212	0.035766	0.32593	False
LmxM.24.2030.1_14_0.18974358974359_138-157_1	LmxM.24.2030.1	101.65	9.4542	101.65	9.4542	-3.2955	4249.6	1.0466e+05	2.0996	0.017883	0.98212	0.035766	0.32593	False
LmxM.17.0810.1_52_0.137719298245614_149-168_1	LmxM.17.0810.1	87.03	7.8785	87.03	7.8785	-3.3096	3132.4	71004	2.0994	0.01789	0.98211	0.03578	0.32598	False
LmxM.26.1290.1_43_0.167792792792793_288-307_1	LmxM.26.1290.1	129.55	12.606	129.55	12.606	-3.2623	6837.7	1.9191e+05	2.0991	0.017904	0.9821	0.035808	0.32609	False
LmxM.20_36.6470.1_38_0.154131847725163_159-178_1	LmxM.20_36.6470.1	129.55	12.606	129.55	12.606	-3.2623	6837.7	1.9191e+05	2.0991	0.017904	0.9821	0.035808	0.32609	False
LmxM.21.0200.1_38_0.0638888888888889_180-199_1	LmxM.21.0200.1	169.41	17.333	169.41	17.333	-3.2165	11564	3.7528e+05	2.099	0.017909	0.98209	0.035818	0.3261	False
LmxM.30.0240.1_29_0.3376_641-622_0	LmxM.30.0240.1	115.6	11.03	115.6	11.03	-3.2768	5467.1	1.4434e+05	2.0986	0.017926	0.98207	0.035851	0.32625	False
LmxM.08_29.0960.1_0_0.177626606198035_229-248_1	LmxM.08_29.0960.1	115.6	11.03	115.6	11.03	-3.2768	5467.1	1.4434e+05	2.0986	0.017926	0.98207	0.035851	0.32625	False
LmxM.21.1530.1_29_0.00345167652859961_44946_1	LmxM.21.1530.1	109.62	855.61	109.62	855.61	2.9531	2.7825e+05	1.264e+05	2.0983	0.97111	0.028886	0.057771	0.38033	True
LmxM.15.0820.1_29_0.172469374597034_532-551_1	LmxM.15.0820.1	142.83	14.181	142.83	14.181	-3.244	8275.9	2.4496e+05	2.0982	0.017942	0.98206	0.035885	0.32641	False
LmxM.22.0040.1_43_0.393518518518519_333-352_1	LmxM.22.0040.1	158.78	1344.1	158.78	1344.1	3.0735	7.0246e+05	3.1915e+05	2.0981	0.97061	0.02939	0.05878	0.38143	True
LmxM.28.0580.1_29_0.404008438818565_1912-1931_1	LmxM.28.0580.1	71.75	6.3028	71.75	6.3028	-3.3164	2141.6	43830	2.098	0.01795	0.98205	0.035901	0.32648	False
LmxM.15.0890.1_38_0.189964157706093_420-439_1	LmxM.15.0890.1	764	9213.1	764	9213.1	3.5903	3.5694e+07	1.6222e+07	2.0978	0.96877	0.031227	0.062454	0.38853	True
LmxM.08_29.1880.1_46_0.181023720349563_576-595_1	LmxM.08_29.1880.1	174.06	1503.2	174.06	1503.2	3.1031	8.8333e+05	4.0157e+05	2.0975	0.97045	0.029554	0.059109	0.38165	True
LmxM.11.0670.1_57_0.360627177700348_632-613_0	LmxM.11.0670.1	168.74	17.333	168.74	17.333	-3.2109	11463	3.7161e+05	2.0971	0.017993	0.98201	0.035986	0.32709	False
LmxM.34.2070.1_29_0.181518151815182_378-397_1	LmxM.34.2070.1	45.176	291.51	45.176	291.51	2.6633	30339	13805	2.0965	0.97227	0.027733	0.055467	0.37466	True
LmxM.36.1830.1_0_0.183750949126803_480-499_1	LmxM.36.1830.1	100.98	9.4542	100.98	9.4542	-3.2861	4188.6	1.0296e+05	2.0964	0.018022	0.98198	0.036044	0.32718	False
LmxM.08_29.2300.1_52_0.0551846906987094_114-133_1	LmxM.08_29.2300.1	100.98	9.4542	100.98	9.4542	-3.2861	4188.6	1.0296e+05	2.0964	0.018022	0.98198	0.036044	0.32718	False
LmxM.22.1270.1_57_0.49330900243309_806-825_1	LmxM.22.1270.1	100.98	9.4542	100.98	9.4542	-3.2861	4188.6	1.0296e+05	2.0964	0.018022	0.98198	0.036044	0.32718	False
LmxM.30.2100.1_57_0.336805555555556_378-397_1	LmxM.30.2100.1	142.17	14.181	142.17	14.181	-3.2374	8190.6	2.4212e+05	2.096	0.018042	0.98196	0.036084	0.32718	False
LmxM.26.2190.1_57_0.112211221122112_126-145_1	LmxM.26.2190.1	114.93	11.03	114.93	11.03	-3.2686	5397.8	1.4228e+05	2.0958	0.018049	0.98195	0.036097	0.32718	False
Non-targeting-631	Non-target-130	114.93	11.03	114.93	11.03	-3.2686	5397.8	1.4228e+05	2.0958	0.018049	0.98195	0.036097	0.32718	False
LmxM.01.0310.1_14_0.0678694158075601_70-89_1	LmxM.01.0310.1	114.93	11.03	114.93	11.03	-3.2686	5397.8	1.4228e+05	2.0958	0.018049	0.98195	0.036097	0.32718	False
LmxM.13.0930.1_43_0.305555555555556_249-268_1	LmxM.13.0930.1	86.365	7.8785	86.365	7.8785	-3.2987	3080.1	69657	2.0957	0.018053	0.98195	0.036105	0.32718	False
LmxM.31.1280.1_67_0.491666666666667_288-307_1	LmxM.31.1280.1	55.805	4.7271	55.805	4.7271	-3.3101	1304.5	23396	2.0957	0.018056	0.98194	0.036111	0.32718	False
LmxM.27.1850.1_43_0.0695689287238583_153-172_1	LmxM.27.1850.1	55.805	4.7271	55.805	4.7271	-3.3101	1304.5	23396	2.0957	0.018056	0.98194	0.036111	0.32718	False
LmxM.32.1960.1_14_0.295955882352941_488-469_0	LmxM.32.1960.1	55.805	4.7271	55.805	4.7271	-3.3101	1304.5	23396	2.0957	0.018056	0.98194	0.036111	0.32718	False
LmxM.31.3430.1_43_0.223868312757202_537-556_1	LmxM.31.3430.1-LmxM.31.3431.1	122.24	975.36	122.24	975.36	2.9859	3.6391e+05	1.6598e+05	2.094	0.97066	0.029338	0.058676	0.38143	True
LmxM.05.1210.1_74_0.265323257766583_308-327_1	LmxM.05.1210.1	39.197	3.1514	39.197	3.1514	-3.2754	649.63	9686.8	2.0939	0.018134	0.98187	0.036267	0.3283	False
LmxM.09.1480.1_43_0.192638036809816_482-463_0	LmxM.09.1480.1	39.197	3.1514	39.197	3.1514	-3.2754	649.63	9686.8	2.0939	0.018134	0.98187	0.036267	0.3283	False
LmxM.23.1730.1_43_0.299336650082919_354-373_1	LmxM.23.1730.1	39.197	3.1514	39.197	3.1514	-3.2754	649.63	9686.8	2.0939	0.018134	0.98187	0.036267	0.3283	False
LmxM.29.1240.1_67_0.295689131754706_477-496_1	LmxM.29.1240.1	71.085	6.3028	71.085	6.3028	-3.3032	2098.4	42823	2.0936	0.018148	0.98185	0.036296	0.32832	False
LmxM.28.2640.1_43_0.126421697287839_282-301_1	LmxM.28.2640.1	47.833	311.99	47.833	311.99	2.6802	34889	15922	2.0934	0.97197	0.02803	0.05606	0.37502	True
LmxM.34.1050.1_63_0.442655935613682_663-644_0	LmxM.34.1050.1	100.32	9.4542	100.32	9.4542	-3.2767	4128	1.0127e+05	2.0932	0.018164	0.98184	0.036327	0.32832	False
LmxM.24.1160.1_19_0.146366427840328_435-416_0	LmxM.24.1160.1	45.84	296.23	45.84	296.23	2.6658	31348	14317	2.0926	0.97198	0.028022	0.056045	0.37498	True
LmxM.21.0230.1_29_0.459654980523094_819-838_1	LmxM.21.0230.1	85.701	7.8785	85.701	7.8785	-3.2877	3028.2	68326	2.092	0.018218	0.98178	0.036436	0.32832	False
LmxM.25.1560.1_86_0.445987654320988_1146-1165_1	LmxM.25.1560.1	85.701	7.8785	85.701	7.8785	-3.2877	3028.2	68326	2.092	0.018218	0.98178	0.036436	0.32832	False
LmxM.21.0290.1_29_0.289513448171653_950-969_1	LmxM.21.0290.1	7.3078	33.09	7.3078	33.09	2.0368	332.35	151.91	2.0918	0.9748	0.025198	0.050396	0.3642	True
LmxM.34.3090.1_43_0.254079254079254_333-314_0	LmxM.34.3090.1	7.3078	33.09	7.3078	33.09	2.0368	332.35	151.91	2.0918	0.9748	0.025198	0.050396	0.3642	True
LmxM.22.1070.1_19_0.0588733587462939_135-154_1	LmxM.22.1070.1	55.141	370.29	55.141	370.29	2.7254	49660	22707	2.0914	0.97161	0.028386	0.056773	0.37768	True
LmxM.09.0760.1_14_0.284572195776883_4656-4675_1	LmxM.09.0760.1	166.75	17.333	166.75	17.333	-3.1938	11163	3.6073e+05	2.0913	0.01825	0.98175	0.036499	0.32832	False
LmxM.08_29.0290.1_29_0.165361183637946_183-202_1	LmxM.08_29.0290.1	76.4	549.92	76.4	549.92	2.8314	1.1211e+05	51276	2.0911	0.97111	0.028886	0.057772	0.38033	True
LmxM.36.1905.1_38_0.140562248995984_169-188_1	LmxM.36.1905.1	21.259	0	21.259	0	-4.4763	225.98	2110.3	2.0909	0.018268	0.98173	0.036536	0.32832	False
LmxM.31.3180.1_29_0.194856577645895_390-409_1	LmxM.31.3180.1	21.259	1.5757	21.259	1.5757	-3.1114	193.72	2110.3	2.0909	0.018268	0.98173	0.036536	0.32832	False
LmxM.08_29.0240.1_43_0.0192069392812887_25-44_1	LmxM.08_29.0240.1	21.259	1.5757	21.259	1.5757	-3.1114	193.72	2110.3	2.0909	0.018268	0.98173	0.036536	0.32832	False
LmxM.25.0960.1_38_0.0699404761904762_90-109_1	LmxM.25.0960.1	21.259	1.5757	21.259	1.5757	-3.1114	193.72	2110.3	2.0909	0.018268	0.98173	0.036536	0.32832	False
LmxM.26.0210.1_29_0.0249554367201426_22-41_1	LmxM.26.0210.1	21.259	0	21.259	0	-4.4763	225.98	2110.3	2.0909	0.018268	0.98173	0.036536	0.32832	False
LmxM.32.2810.1_29_0.0230607966457023_38-19_0	LmxM.32.2810.1	21.259	0	21.259	0	-4.4763	225.98	2110.3	2.0909	0.018268	0.98173	0.036536	0.32832	False
LmxM.21.1310.1_43_0.0538532961931291_54-73_1	LmxM.21.1310.1	21.259	0	21.259	0	-4.4763	225.98	2110.3	2.0909	0.018268	0.98173	0.036536	0.32832	False
LmxM.10.1030.1_74_0.418624891209748_475-494_1	LmxM.10.1030.1	21.259	0	21.259	0	-4.4763	225.98	2110.3	2.0909	0.018268	0.98173	0.036536	0.32832	False
LmxM.33.0230.1_14_0.180555555555556_398-379_0	LmxM.33.0230.1	21.259	0	21.259	0	-4.4763	225.98	2110.3	2.0909	0.018268	0.98173	0.036536	0.32832	False
LmxM.14.0690.1_29_0.464285714285714_471-452_0	LmxM.14.0690.1	21.259	1.5757	21.259	1.5757	-3.1114	193.72	2110.3	2.0909	0.018268	0.98173	0.036536	0.32832	False
LmxM.06.0550.1_29_0.255979938271605_1317-1336_1	LmxM.06.0550.1	21.259	0	21.259	0	-4.4763	225.98	2110.3	2.0909	0.018268	0.98173	0.036536	0.32832	False
LmxM.24.0910.1_0_0.157522859517872_375-394_1	LmxM.24.0910.1	21.259	0	21.259	0	-4.4763	225.98	2110.3	2.0909	0.018268	0.98173	0.036536	0.32832	False
LmxM.19.0950.1_57_0.20239570425444_487-506_1	LmxM.19.0950.1	21.259	0	21.259	0	-4.4763	225.98	2110.3	2.0909	0.018268	0.98173	0.036536	0.32832	False
LmxM.29.2900.1_0_0.065415244596132_108-127_1	LmxM.29.2900.1	21.259	0	21.259	0	-4.4763	225.98	2110.3	2.0909	0.018268	0.98173	0.036536	0.32832	False
LmxM.07.0420.1_34_0.145454545454545_54-35_0	LmxM.07.0420.1	21.259	0	21.259	0	-4.4763	225.98	2110.3	2.0909	0.018268	0.98173	0.036536	0.32832	False
LmxM.15.0680.1_57_0.311986863711002_185-204_1	LmxM.15.0680.1	21.259	0	21.259	0	-4.4763	225.98	2110.3	2.0909	0.018268	0.98173	0.036536	0.32832	False
LmxM.28.2270.1_29_0.0237478411053541_51-70_1	LmxM.28.2270.1	21.259	0	21.259	0	-4.4763	225.98	2110.3	2.0909	0.018268	0.98173	0.036536	0.32832	False
LmxM.08_29.2700.1_19_0.105740181268882_318-299_0	LmxM.08_29.2700.1	21.259	0	21.259	0	-4.4763	225.98	2110.3	2.0909	0.018268	0.98173	0.036536	0.32832	False
LmxM.28.0890.1_49_0.1575_387-368_0	LmxM.28.0890.1	21.259	1.5757	21.259	1.5757	-3.1114	193.72	2110.3	2.0909	0.018268	0.98173	0.036536	0.32832	False
LmxM.16.0510.1_19_0.129014396456257_460-479_1	LmxM.16.0510.1	21.259	1.5757	21.259	1.5757	-3.1114	193.72	2110.3	2.0909	0.018268	0.98173	0.036536	0.32832	False
LmxM.19.0295.1_49_0.0532994923857868_72-53_0	LmxM.19.0295.1	21.259	0	21.259	0	-4.4763	225.98	2110.3	2.0909	0.018268	0.98173	0.036536	0.32832	False
LmxM.08_29.1810.1_43_0.467741935483871_878-859_0	LmxM.08_29.1810.1	21.259	0	21.259	0	-4.4763	225.98	2110.3	2.0909	0.018268	0.98173	0.036536	0.32832	False
LmxM.34.3050.1_0_0.17483660130719_208-227_1	LmxM.34.3050.1	21.259	0	21.259	0	-4.4763	225.98	2110.3	2.0909	0.018268	0.98173	0.036536	0.32832	False
LmxM.16.1560.1_52_0.245791245791246_504-523_1	LmxM.16.1560.1	21.259	0	21.259	0	-4.4763	225.98	2110.3	2.0909	0.018268	0.98173	0.036536	0.32832	False
LmxM.24.1740.1_52_0.367521367521368_423-442_1	LmxM.24.1740.1	21.259	0	21.259	0	-4.4763	225.98	2110.3	2.0909	0.018268	0.98173	0.036536	0.32832	False
LmxM.33.4310.1_14_0.350320245057087_1255-1274_1	LmxM.33.4310.1	21.259	0	21.259	0	-4.4763	225.98	2110.3	2.0909	0.018268	0.98173	0.036536	0.32832	False
LmxM.14.0530.1_84_0.483168316831683_741-722_0	LmxM.14.0530.1	251.79	28.363	251.79	28.363	-3.1059	24959	1.0108e+06	2.0908	0.018275	0.98173	0.036549	0.32833	False
LmxM.36.0790.1_43_0.241235888294712_402-421_1	LmxM.36.0790.1	135.53	1104.6	135.53	1104.6	3.0175	4.6952e+05	2.1482e+05	2.0908	0.97029	0.029715	0.05943	0.38244	True
LmxM.04.0570.1_19_0.166230366492147_768-749_0	LmxM.04.0570.1	203.95	22.06	203.95	22.06	-3.1519	16543	5.9685e+05	2.0907	0.018277	0.98172	0.036554	0.32833	False
LmxM.18.1600.1_29_0.47469677959013_1132-1151_1	LmxM.18.1600.1	99.652	9.4542	99.652	9.4542	-3.2672	4067.8	99605	2.09	0.018307	0.98169	0.036614	0.32854	False
LmxM.14.1310.1_57_0.223443223443223_240-259_1	LmxM.14.1310.1-LmxM.14.1311.1	99.652	9.4542	99.652	9.4542	-3.2672	4067.8	99605	2.09	0.018307	0.98169	0.036614	0.32854	False
LmxM.34.5270.1_62_0.442577030812325_483-464_0	LmxM.34.5270.1	55.141	4.7271	55.141	4.7271	-3.2932	1270.8	22707	2.09	0.018311	0.98169	0.036621	0.32854	False
LmxM.19.0580.1_29_0.0430212397052449_390-409_1	LmxM.19.0580.1	55.141	4.7271	55.141	4.7271	-3.2932	1270.8	22707	2.09	0.018311	0.98169	0.036621	0.32854	False
LmxM.09.1480.1_57_0.25439672801636_611-630_1	LmxM.09.1480.1	191.33	20.484	191.33	20.484	-3.1623	14595	5.0874e+05	2.0899	0.018314	0.98169	0.036628	0.32854	False
LmxM.25.1720.1_14_0.322300021217908_1513-1532_1	LmxM.25.1720.1	70.421	6.3028	70.421	6.3028	-3.2898	2055.6	41831	2.0891	0.01835	0.98165	0.036699	0.32881	False
LmxM.26.2370.1_0_0.0945561139028476_1125-1144_1	LmxM.26.2370.1	70.421	6.3028	70.421	6.3028	-3.2898	2055.6	41831	2.0891	0.01835	0.98165	0.036699	0.32881	False
LmxM.06.0440.1_0_0.12709590878605_372-391_1	LmxM.06.0440.1	70.421	6.3028	70.421	6.3028	-3.2898	2055.6	41831	2.0891	0.01835	0.98165	0.036699	0.32881	False
LmxM.32.1000.1_0_0.187214611872146_567-586_1	LmxM.32.1000.1	70.421	6.3028	70.421	6.3028	-3.2898	2055.6	41831	2.0891	0.01835	0.98165	0.036699	0.32881	False
LmxM.20.1360.1_29_0.138411138411138_163-182_1	LmxM.20.1360.1	70.421	6.3028	70.421	6.3028	-3.2898	2055.6	41831	2.0891	0.01835	0.98165	0.036699	0.32881	False
LmxM.32.0220.1_67_0.452614379084967_274-293_1	LmxM.32.0220.1	183.36	1596.2	183.36	1596.2	3.1149	9.9804e+05	4.5739e+05	2.089	0.96976	0.030241	0.060482	0.38594	True
LmxM.20.1060.1_14_0.258978249873546_1020-1039_1	LmxM.20.1060.1	62.449	430.17	62.449	430.17	2.7646	67608	30985	2.089	0.97126	0.028739	0.057479	0.3795	True
LmxM.28.3030.1_29_0.254821874290901_1114-1133_1	LmxM.28.3030.1	73.743	526.28	73.743	526.28	2.8186	1.024e+05	46936	2.0888	0.971	0.028996	0.057992	0.38058	True
LmxM.28.0620.1_14_0.21580547112462_855-836_0	LmxM.28.0620.1	11.294	55.15	11.294	55.15	2.1913	961.66	440.8	2.0888	0.97394	0.026056	0.052112	0.36894	True
LmxM.31.1330.1_29_0.48864236661384_920-939_1	LmxM.31.1330.1	115.6	909.18	115.6	909.18	2.9646	3.1489e+05	1.4434e+05	2.0888	0.97036	0.02964	0.05928	0.38198	True
LmxM.36.0310.1_43_0.075036075036075_48-67_1	LmxM.36.0310.1	85.037	7.8785	85.037	7.8785	-3.2766	2976.7	67010	2.0883	0.018386	0.98161	0.036772	0.32931	False
LmxM.01.0820.1_29_0.15700267618198_531-512_0	LmxM.01.0820.1	152.8	15.757	152.8	15.757	-3.1982	9390.4	2.8995e+05	2.0879	0.018405	0.98159	0.03681	0.32958	False
LmxM.14.0850.1_67_0.433908045977011_144-163_1	LmxM.14.0850.1-LmxM.14.0851.1	165.42	17.333	165.42	17.333	-3.1824	10965	3.5359e+05	2.0874	0.018425	0.98158	0.036849	0.32976	False
LmxM.31.2390.1_52_0.357506361323155_557-576_1	LmxM.31.2390.1	112.94	11.03	112.94	11.03	-3.2436	5192.8	1.3619e+05	2.0874	0.018427	0.98157	0.036854	0.32976	False
LmxM.05.0910.1_19_0.142857142857143_457-438_0	LmxM.05.0910.1	226.54	25.211	226.54	25.211	-3.1179	20267	7.7611e+05	2.0873	0.018429	0.98157	0.036859	0.32976	False
LmxM.26.0050.1_52_0.240049751243781_190-209_1	LmxM.26.0050.1	69.757	491.62	69.757	491.62	2.7995	88984	40852	2.0872	0.97097	0.029031	0.058061	0.38078	True
LmxM.04.0110.1_14_0.288314176245211_294-313_1	LmxM.04.0110.1	139.51	14.181	139.51	14.181	-3.2103	7854	2.3097e+05	2.0868	0.018452	0.98155	0.036904	0.32976	False
LmxM.28.1730.1_29_0.0709005376344086_208-227_1	LmxM.28.1730.1	139.51	14.181	139.51	14.181	-3.2103	7854	2.3097e+05	2.0868	0.018452	0.98155	0.036904	0.32976	False
LmxM.34.1690.1_33_0.112903225806452_177-158_0	LmxM.34.1690.1	98.988	9.4542	98.988	9.4542	-3.2577	4008.1	97954	2.0868	0.018453	0.98155	0.036905	0.32976	False
LmxM.14.1100.1_43_0.109334952111156_1611-1630_1	LmxM.14.1100.1	98.988	9.4542	98.988	9.4542	-3.2577	4008.1	97954	2.0868	0.018453	0.98155	0.036905	0.32976	False
LmxM.36.6520.1_49_0.178743961352657_343-324_0	LmxM.36.6520.1	44.511	285.2	44.511	285.2	2.6527	28966	13304	2.0868	0.97162	0.028383	0.056766	0.37768	True
LmxM.31.2430.1_46_0.158615136876006_200-181_0	LmxM.31.2430.1	41.854	264.72	41.854	264.72	2.6324	24834	11409	2.0865	0.97169	0.028308	0.056616	0.37733	True
LmxM.21.1566.1_43_0.0172176308539945_17-36_1	LmxM.21.1566.1	41.854	264.72	41.854	264.72	2.6324	24834	11409	2.0865	0.97169	0.028308	0.056616	0.37733	True
LmxM.36.0580.1_62_0.0554428668018932_71-90_1	LmxM.36.0580.1	38.532	3.1514	38.532	3.1514	-3.2514	625.9	9282.4	2.0858	0.018497	0.9815	0.036995	0.33033	False
LmxM.31.3980.1_46_0.187604690117253_105-124_1	LmxM.31.3980.1	38.532	3.1514	38.532	3.1514	-3.2514	625.9	9282.4	2.0858	0.018497	0.9815	0.036995	0.33033	False
LmxM.06.0370.1_48_0.389473684210526_454-435_0	LmxM.06.0370.1	199.3	1764.8	199.3	1764.8	3.14	1.2254e+06	5.6341e+05	2.0856	0.9694	0.030604	0.061208	0.38827	True
LmxM.14.0300.1_29_0.149377593360996_112-93_0	LmxM.14.0300.1	69.757	6.3028	69.757	6.3028	-3.2763	2013.2	40852	2.0845	0.018555	0.98144	0.037111	0.33072	False
LmxM.21.1530.1_33_0.134615384615385_281-262_0	LmxM.21.1530.1	69.757	6.3028	69.757	6.3028	-3.2763	2013.2	40852	2.0845	0.018555	0.98144	0.037111	0.33072	False
LmxM.29.0420.1_33_0.386920980926431_429-410_0	LmxM.29.0420.1	69.757	6.3028	69.757	6.3028	-3.2763	2013.2	40852	2.0845	0.018555	0.98144	0.037111	0.33072	False
LmxM.34.2720.1_57_0.331133113311331_292-311_1	LmxM.34.2720.1	69.757	6.3028	69.757	6.3028	-3.2763	2013.2	40852	2.0845	0.018555	0.98144	0.037111	0.33072	False
LmxM.32.1980.1_52_0.279138827023014_371-390_1	LmxM.32.1980.1	69.757	6.3028	69.757	6.3028	-3.2763	2013.2	40852	2.0845	0.018555	0.98144	0.037111	0.33072	False
LmxM.24.2300.1_43_0.313642756680731_218-237_1	LmxM.24.2300.1	112.27	11.03	112.27	11.03	-3.2351	5125.3	1.342e+05	2.0845	0.018556	0.98144	0.037113	0.33072	False
LmxM.23.0540.1_29_0.170868347338936_371-352_0	LmxM.23.0540.1-LmxM.23.0710.1	84.372	7.8785	84.372	7.8785	-3.2654	2925.6	65709	2.0845	0.018557	0.98144	0.037114	0.33072	False
LmxM.06.0140.1_62_0.431451612903226_331-312_0	LmxM.06.0140.1	84.372	7.8785	84.372	7.8785	-3.2654	2925.6	65709	2.0845	0.018557	0.98144	0.037114	0.33072	False
LmxM.08_29.1250.1_29_0.194155251141553_1060-1079_1	LmxM.08_29.1250.1	207.94	1857.8	207.94	1857.8	3.1532	1.3609e+06	6.2645e+05	2.0845	0.96925	0.030747	0.061494	0.38853	True
LmxM.25.0860.1_38_0.0924839340597932_327-346_1	LmxM.25.0860.1	125.56	12.606	125.56	12.606	-3.2176	6379.6	1.7749e+05	2.084	0.018581	0.98142	0.037163	0.331	False
LmxM.33.0510.1_43_0.315407597097738_733-752_1	LmxM.33.0510.1	98.324	9.4542	98.324	9.4542	-3.2481	3948.9	96319	2.0836	0.0186	0.9814	0.0372	0.33119	False
LmxM.30.1140.1_60_0.254273504273504_232-251_1	LmxM.30.1140.1	83.044	606.65	83.044	606.65	2.854	1.3708e+05	63154	2.0835	0.97045	0.029551	0.059102	0.38165	True
LmxM.04.0870.1_38_0.111669458403127_394-413_1	LmxM.04.0870.1	138.18	14.181	138.18	14.181	-3.1966	7688.4	2.2551e+05	2.0822	0.018663	0.98134	0.037326	0.33223	False
LmxM.32.1990.1_38_0.18396770472895_313-332_1	LmxM.32.1990.1	67.099	467.98	67.099	467.98	2.7838	80354	37074	2.082	0.97066	0.029344	0.058688	0.38143	True
LmxM.31.2800.1_19_0.118594436310395_492-473_0	LmxM.31.2800.1	111.61	11.03	111.61	11.03	-3.2266	5058.2	1.3222e+05	2.0816	0.018687	0.98131	0.037375	0.33259	False
LmxM.33.3730.1_52_0.32355816226784_326-345_1	LmxM.33.3730.1	150.81	15.757	150.81	15.757	-3.1794	9119.3	2.8059e+05	2.0815	0.018695	0.9813	0.03739	0.33265	False
LmxM.21.0873.1_33_0.399211045364891_1005-1024_1	LmxM.21.0873.1	124.9	12.606	124.9	12.606	-3.21	6304.7	1.7515e+05	2.0814	0.018699	0.9813	0.037398	0.33265	False
LmxM.36.3060.1_29_0.281942479962282_588-607_1	LmxM.36.3060.1	83.708	7.8785	83.708	7.8785	-3.2541	2875	64424	2.0807	0.018731	0.98127	0.037462	0.33278	False
LmxM.15.1320.1_14_0.0738701537049782_312-331_1	LmxM.15.1320.1	83.708	7.8785	83.708	7.8785	-3.2541	2875	64424	2.0807	0.018731	0.98127	0.037462	0.33278	False
LmxM.24.1360.1_29_0.450092081031308_1218-1237_1	LmxM.24.1360.1	83.708	7.8785	83.708	7.8785	-3.2541	2875	64424	2.0807	0.018731	0.98127	0.037462	0.33278	False
LmxM.36.2980.1_52_0.38375350140056_267-286_1	LmxM.36.2980.1	135.53	1099.8	135.53	1099.8	3.0113	4.6495e+05	2.1482e+05	2.0806	0.96953	0.030467	0.060933	0.38756	True
LmxM.01.0530.1_29_0.147483498349835_711-730_1	LmxM.01.0530.1	97.659	9.4542	97.659	9.4542	-3.2384	3890.1	94701	2.0803	0.01875	0.98125	0.0375	0.33278	False
LmxM.33.2770.1_52_0.202116402116402_378-397_1	LmxM.33.2770.1	97.659	9.4542	97.659	9.4542	-3.2384	3890.1	94701	2.0803	0.01875	0.98125	0.0375	0.33278	False
LmxM.33.4330.1_81_0.488405797101449_327-346_1	LmxM.33.4330.1	97.659	9.4542	97.659	9.4542	-3.2384	3890.1	94701	2.0803	0.01875	0.98125	0.0375	0.33278	False
LmxM.26.0690.1_0_0.140770252324037_102-121_1	LmxM.26.0690.1	69.092	6.3028	69.092	6.3028	-3.2627	1971.3	39887	2.0799	0.018765	0.98123	0.037531	0.33278	False
LmxM.26.1420.1_0_0.0458004704580047_328-347_1	LmxM.26.1420.1	69.092	6.3028	69.092	6.3028	-3.2627	1971.3	39887	2.0799	0.018765	0.98123	0.037531	0.33278	False
LmxM.36.4340.1_52_0.103295310519645_153-172_1	LmxM.36.4340.1	69.092	6.3028	69.092	6.3028	-3.2627	1971.3	39887	2.0799	0.018765	0.98123	0.037531	0.33278	False
LmxM.20.1270.1_60_0.380701754385965_210-229_1	LmxM.20.1270.1	69.092	6.3028	69.092	6.3028	-3.2627	1971.3	39887	2.0799	0.018765	0.98123	0.037531	0.33278	False
LmxM.33.1470.1_43_0.0361041141897565_35-54_1	LmxM.33.1470.1	69.092	6.3028	69.092	6.3028	-3.2627	1971.3	39887	2.0799	0.018765	0.98123	0.037531	0.33278	False
LmxM.12.0200.1_43_0.148669796557121_472-491_1	LmxM.12.0200.1	137.52	14.181	137.52	14.181	-3.1897	7606.2	2.2281e+05	2.0798	0.01877	0.98123	0.037541	0.33278	False
LmxM.33.3720.1_33_0.343234323432343_317-298_0	LmxM.33.3720.1	137.52	14.181	137.52	14.181	-3.1897	7606.2	2.2281e+05	2.0798	0.01877	0.98123	0.037541	0.33278	False
LmxM.13.0760.1_29_0.0314127604166667_186-205_1	LmxM.13.0760.1	211.26	23.636	211.26	23.636	-3.107	17602	6.5177e+05	2.0796	0.01878	0.98122	0.037559	0.33278	False
LmxM.06.0870.1_57_0.120937263794407_150-169_1	LmxM.06.0870.1	279.69	33.09	279.69	33.09	-3.0416	30406	1.3146e+06	2.0791	0.018804	0.9812	0.037608	0.33278	False
LmxM.12.0660.1_38_0.110763888888889_313-332_1	LmxM.12.0660.1	124.23	12.606	124.23	12.606	-3.2023	6230.3	1.7283e+05	2.0788	0.018818	0.98118	0.037635	0.33278	False
LmxM.22.1690partial.1_57_0.289177489177489_327-346_1	LmxM.22.1690a.1-LmxM.22.1690partial.1	124.23	12.606	124.23	12.606	-3.2023	6230.3	1.7283e+05	2.0788	0.018818	0.98118	0.037635	0.33278	False
LmxM.33.0200.1_46_0.18983268983269_288-307_1	LmxM.33.0200.1	110.95	11.03	110.95	11.03	-3.2181	4991.6	1.3026e+05	2.0787	0.01882	0.98118	0.03764	0.33278	False
LmxM.24.1360.1_57_0.301657458563536_827-808_0	LmxM.24.1360.1	53.812	4.7271	53.812	4.7271	-3.2586	1204.7	21365	2.0783	0.018841	0.98116	0.037682	0.33278	False
LmxM.21.1030.1_14_0.383516931864545_935-954_1	LmxM.21.1030.1	53.812	4.7271	53.812	4.7271	-3.2586	1204.7	21365	2.0783	0.018841	0.98116	0.037682	0.33278	False
LmxM.36.4960.1_38_0.180299931833674_522-541_1	LmxM.36.4960.1	210.6	23.636	210.6	23.636	-3.1025	17478	6.4666e+05	2.0781	0.018851	0.98115	0.037701	0.33278	False
LmxM.34.2310.1_67_0.463186077643909_342-361_1	LmxM.34.2310.1	57.134	384.47	57.134	384.47	2.7292	53575	24812	2.0781	0.97062	0.029382	0.058764	0.38143	True
LmxM.04.1130.1_62_0.494949494949495_451-432_0	LmxM.04.1130.1	37.868	3.1514	37.868	3.1514	-3.2269	602.62	8888.3	2.0776	0.018875	0.98113	0.03775	0.33278	False
LmxM.24.1080.1_57_0.25652841781874_325-344_1	LmxM.24.1080.1	162.1	17.333	162.1	17.333	-3.1533	10479	3.3611e+05	2.0775	0.018876	0.98112	0.037752	0.33278	False
LmxM.30.0851.1_14_0.365718799368088_456-475_1	LmxM.30.0851.1	136.86	14.181	136.86	14.181	-3.1828	7524.5	2.2013e+05	2.0775	0.018879	0.98112	0.037758	0.33278	False
Non-targeting-375	Non-target-77	149.48	15.757	149.48	15.757	-3.1667	8940.7	2.7445e+05	2.0772	0.018893	0.98111	0.037787	0.33278	False
Non-targeting-178	Non-target-37	96.995	9.4542	96.995	9.4542	-3.2286	3831.7	93099	2.077	0.018902	0.9811	0.037804	0.33278	False
LmxM.29.0230.1_52_0.335205992509363_354-373_1	LmxM.29.0230.1	96.995	9.4542	96.995	9.4542	-3.2286	3831.7	93099	2.077	0.018902	0.9811	0.037804	0.33278	False
LmxM.36.1060.1_0_0.00830013280212483_21-40_1	LmxM.36.1060.1	96.995	9.4542	96.995	9.4542	-3.2286	3831.7	93099	2.077	0.018902	0.9811	0.037804	0.33278	False
LmxM.21.1590.1_52_0.367097701149425_507-526_1	LmxM.21.1590.1	83.044	7.8785	83.044	7.8785	-3.2427	2824.9	63154	2.0768	0.018908	0.98109	0.037816	0.33278	False
LmxM.22.0530.1_57_0.00987091875474563_45007_1	LmxM.22.0530.1	83.044	7.8785	83.044	7.8785	-3.2427	2824.9	63154	2.0768	0.018908	0.98109	0.037816	0.33278	False
LmxM.04.0090.1_26_0.35373781148429_1962-1943_0	LmxM.04.0090.1	83.044	7.8785	83.044	7.8785	-3.2427	2824.9	63154	2.0768	0.018908	0.98109	0.037816	0.33278	False
LmxM.34.0840.1_86_0.445490196078431_558-577_1	LmxM.34.0840.1	55.805	373.44	55.805	373.44	2.7206	50446	23396	2.0766	0.97055	0.029451	0.058902	0.38143	True
LmxM.26.0340.1_46_0.0447035957240039_41-60_1	LmxM.26.0340.1	209.93	23.636	209.93	23.636	-3.098	17354	6.4157e+05	2.0765	0.018922	0.98108	0.037844	0.33278	False
LmxM.26.1500.1_43_0.376543209876543_56-75_1	LmxM.26.1500.1	123.57	12.606	123.57	12.606	-3.1947	6156.4	1.7053e+05	2.0762	0.018938	0.98106	0.037876	0.33278	False
LmxM.20.0220.1_38_0.0589473684210526_172-153_0	LmxM.20.0220.1	123.57	12.606	123.57	12.606	-3.1947	6156.4	1.7053e+05	2.0762	0.018938	0.98106	0.037876	0.33278	False
LmxM.17.0530.1_14_0.271880819366853_883-864_0	LmxM.17.0530.1	20.595	0	20.595	0	-4.4326	212.07	1950.2	2.0761	0.018943	0.98106	0.037885	0.33278	False
LmxM.36.5260.1_38_0.0603921568627451_150-169_1	LmxM.36.5260.1	20.595	1.5757	20.595	1.5757	-3.0676	180.86	1950.2	2.0761	0.018943	0.98106	0.037885	0.33278	False
LmxM.16.1300.1_33_0.278447121820616_825-844_1	LmxM.16.1300.1	20.595	0	20.595	0	-4.4326	212.07	1950.2	2.0761	0.018943	0.98106	0.037885	0.33278	False
LmxM.06.0412.1_38_0.149122807017544_79-98_1	LmxM.06.0412.1	20.595	0	20.595	0	-4.4326	212.07	1950.2	2.0761	0.018943	0.98106	0.037885	0.33278	False
LmxM.32.1410.1_29_0.0299435028248588_56-37_0	LmxM.32.1410.1	20.595	0	20.595	0	-4.4326	212.07	1950.2	2.0761	0.018943	0.98106	0.037885	0.33278	False
LmxM.36.0620.1_0_0.148648648648649_37-18_0	LmxM.36.0620.1	20.595	1.5757	20.595	1.5757	-3.0676	180.86	1950.2	2.0761	0.018943	0.98106	0.037885	0.33278	False
LmxM.03.0720.1_33_0.258771929824561_711-692_0	LmxM.03.0720.1	20.595	0	20.595	0	-4.4326	212.07	1950.2	2.0761	0.018943	0.98106	0.037885	0.33278	False
LmxM.26.0650.1_14_0.38477366255144_1686-1667_0	LmxM.26.0650.1	20.595	0	20.595	0	-4.4326	212.07	1950.2	2.0761	0.018943	0.98106	0.037885	0.33278	False
LmxM.31.3820.1_43_0.0898148148148148_91-110_1	LmxM.31.3820.1	20.595	0	20.595	0	-4.4326	212.07	1950.2	2.0761	0.018943	0.98106	0.037885	0.33278	False
LmxM.28.2520.1_52_0.287571502860114_548-567_1	LmxM.28.2520.1	20.595	1.5757	20.595	1.5757	-3.0676	180.86	1950.2	2.0761	0.018943	0.98106	0.037885	0.33278	False
LmxM.25.0880.1_38_0.0457070707070707_175-194_1	LmxM.25.0880.1	20.595	0	20.595	0	-4.4326	212.07	1950.2	2.0761	0.018943	0.98106	0.037885	0.33278	False
LmxM.13.1220.1_71_0.39907192575406_527-508_0	LmxM.13.1220.1-LmxM.13.1230.1	20.595	0	20.595	0	-4.4326	212.07	1950.2	2.0761	0.018943	0.98106	0.037885	0.33278	False
LmxM.17.0100.1_29_0.11858495266567_234-253_1	LmxM.17.0100.1	20.595	0	20.595	0	-4.4326	212.07	1950.2	2.0761	0.018943	0.98106	0.037885	0.33278	False
LmxM.29.3710.1_43_0.230959446092977_928-947_1	LmxM.29.3710.1	20.595	0	20.595	0	-4.4326	212.07	1950.2	2.0761	0.018943	0.98106	0.037885	0.33278	False
LmxM.08_29.0920.1_81_0.421296296296296_626-645_1	LmxM.08_29.0920.1	20.595	0	20.595	0	-4.4326	212.07	1950.2	2.0761	0.018943	0.98106	0.037885	0.33278	False
LmxM.15.1380.1_29_0.476190476190476_633-652_1	LmxM.15.1380.1	20.595	0	20.595	0	-4.4326	212.07	1950.2	2.0761	0.018943	0.98106	0.037885	0.33278	False
LmxM.32.2660.1_19_0.115681233933162_408-389_0	LmxM.32.2660.1	20.595	1.5757	20.595	1.5757	-3.0676	180.86	1950.2	2.0761	0.018943	0.98106	0.037885	0.33278	False
LmxM.18.0090.1_29_0.162771627716277_393-412_1	LmxM.18.0090.1	326.86	3219.2	326.86	3219.2	3.296	4.1827e+06	1.941e+06	2.076	0.96804	0.031964	0.063927	0.39219	True
LmxM.21.0240.1_67_0.453357100415924_759-778_1	LmxM.21.0240.1-LmxM.21.0250.1	213.92	1916.1	213.92	1916.1	3.157	1.4486e+06	6.7246e+05	2.0757	0.96855	0.031451	0.062902	0.38995	True
LmxM.25.1860.1_67_0.216360856269113_272-291_1	LmxM.25.1860.1	87.694	646.04	87.694	646.04	2.8669	1.5587e+05	72366	2.0756	0.96979	0.030214	0.060427	0.38571	True
LmxM.16.1065.1_67_0.255072463768116_78-97_1	LmxM.16.1065.1	161.44	17.333	161.44	17.333	-3.1474	10383	3.3267e+05	2.0755	0.018968	0.98103	0.037937	0.33308	False
LmxM.34.5020.1_14_0.0270671116054876_65-84_1	LmxM.34.5020.1	21.259	116.6	21.259	116.6	2.4014	4545.1	2110.3	2.0755	0.97203	0.027972	0.055944	0.37466	True
LmxM.34.2610.1_43_0.0774719673802243_73-92_1	LmxM.34.2610.1	68.428	6.3028	68.428	6.3028	-3.249	1929.8	38935	2.0753	0.01898	0.98102	0.03796	0.33321	False
LmxM.19.0680.1_29_0.122822556834957_419-400_0	LmxM.19.0680.1	120.91	954.88	120.91	954.88	2.971	3.4775e+05	1.6151e+05	2.0752	0.96929	0.030709	0.061419	0.38853	True
LmxM.36.6180.1_38_0.113695090439276_82-101_1	LmxM.36.6180.1	136.19	14.181	136.19	14.181	-3.1758	7443.2	2.1746e+05	2.0751	0.018988	0.98101	0.037977	0.33321	False
LmxM.10.0580.1_19_0.12061131763734_289-308_1	LmxM.10.0580.1	209.27	23.636	209.27	23.636	-3.0934	17230	6.3651e+05	2.075	0.018994	0.98101	0.037988	0.33323	False
LmxM.07.0740.1_0_0.0824805387912184_938-957_1	LmxM.07.0740.1	134.2	1084.1	134.2	1084.1	3.0047	4.5114e+05	2.096e+05	2.0748	0.96912	0.030883	0.061765	0.38853	True
LmxM.28.1040.1_29_0.418448139350752_1053-1072_1	LmxM.28.1040.1	90.351	669.67	90.351	669.67	2.8761	1.6781e+05	77972	2.0747	0.96968	0.030322	0.060644	0.38659	True
LmxM.30.2360.1_43_0.21358024691358_339-358_1	LmxM.30.2360.1	98.324	742.16	98.324	742.16	2.9035	2.0726e+05	96319	2.0745	0.96954	0.030459	0.060918	0.38753	True
LmxM.32.2520.1_71_0.41592394533571_690-709_1	LmxM.32.2520.1	376.69	3827.4	376.69	3827.4	3.3415	5.9537e+06	2.7676e+06	2.0742	0.96772	0.032278	0.064556	0.39302	True
LmxM.19.0440.1_52_0.148253068932956_147-166_1	LmxM.19.0440.1	96.33	9.4542	96.33	9.4542	-3.2188	3773.7	91514	2.0736	0.019056	0.98094	0.038113	0.33376	False
LmxM.12.0030.1_29_0.0715962441314554_58-77_1	LmxM.12.0030.1	96.33	9.4542	96.33	9.4542	-3.2188	3773.7	91514	2.0736	0.019056	0.98094	0.038113	0.33376	False
LmxM.31.2080.1_43_0.0498783454987835_75-94_1	LmxM.31.2080.1	122.9	12.606	122.9	12.606	-3.187	6082.9	1.6824e+05	2.0736	0.019059	0.98094	0.038119	0.33376	False
LmxM.08_29.0320.1_77_0.411428571428571_442-423_0	LmxM.08_29.0320.1	122.9	12.606	122.9	12.606	-3.187	6082.9	1.6824e+05	2.0736	0.019059	0.98094	0.038119	0.33376	False
LmxM.34.0340.1_29_0.0622489959839357_97-78_0	LmxM.34.0340.1	122.9	12.606	122.9	12.606	-3.187	6082.9	1.6824e+05	2.0736	0.019059	0.98094	0.038119	0.33376	False
LmxM.15.1230.1_43_0.384823848238482_561-580_1	LmxM.15.1230.1	160.77	17.333	160.77	17.333	-3.1415	10287	3.2926e+05	2.0735	0.019062	0.98094	0.038124	0.33376	False
LmxM.36.3640.1_81_0.437158469945355_150-169_1	LmxM.36.3640.1	82.379	7.8785	82.379	7.8785	-3.2313	2775.2	61899	2.073	0.019088	0.98091	0.038176	0.3339	False
LmxM.21.1000.1_29_0.0339938778798131_207-226_1	LmxM.21.1000.1	82.379	7.8785	82.379	7.8785	-3.2313	2775.2	61899	2.073	0.019088	0.98091	0.038176	0.3339	False
LmxM.34.2410.1_43_0.211628746840014_580-599_1	LmxM.34.2410.1	109.62	11.03	109.62	11.03	-3.2009	4859.8	1.264e+05	2.0729	0.019091	0.98091	0.038182	0.3339	False
LmxM.36.6500.1_34_0.0137825421133231_31-12_0	LmxM.36.6500.1	53.148	4.7271	53.148	4.7271	-3.241	1172.3	20713	2.0723	0.019117	0.98088	0.038234	0.33413	False
LmxM.32.1100.1_14_0.364453665283541_1049-1068_1	LmxM.32.1100.1	53.148	351.38	53.148	351.38	2.7022	44472	20713	2.0722	0.97031	0.02969	0.059381	0.38225	True
LmxM.29.2650.1_14_0.237791932059448_108-127_1	LmxM.29.2650.1	188.01	1634	188.01	1634	3.1128	1.0454e+06	4.8694e+05	2.0722	0.96845	0.031548	0.063096	0.39019	True
LmxM.09.0120.1_52_0.101971657424522_320-339_1	LmxM.09.0120.1	122.24	12.606	122.24	12.606	-3.1792	6009.9	1.6598e+05	2.0709	0.019183	0.98082	0.038365	0.33455	False
LmxM.32.0420.1_57_0.0933333333333333_17-36_1	LmxM.32.0420.1	122.24	12.606	122.24	12.606	-3.1792	6009.9	1.6598e+05	2.0709	0.019183	0.98082	0.038365	0.33455	False
LmxM.31.2920.1_33_0.195054945054945_435-416_0	LmxM.31.2920.1	122.24	12.606	122.24	12.606	-3.1792	6009.9	1.6598e+05	2.0709	0.019183	0.98082	0.038365	0.33455	False
LmxM.28.2360.1_14_0.238095238095238_170-189_1	LmxM.28.2360.1	122.24	12.606	122.24	12.606	-3.1792	6009.9	1.6598e+05	2.0709	0.019183	0.98082	0.038365	0.33455	False
LmxM.33.2710.1_14_0.189209164818921_248-267_1	LmxM.33.2710.1	122.24	12.606	122.24	12.606	-3.1792	6009.9	1.6598e+05	2.0709	0.019183	0.98082	0.038365	0.33455	False
LmxM.10.0500.1_0_0.062670030172627_1264-1283_1	LmxM.10.0500.1	172.07	18.908	172.07	18.908	-3.1199	11729	3.9017e+05	2.0709	0.019184	0.98082	0.038367	0.33455	False
LmxM.16.0560.1_29_0.080411407199626_168-187_1	LmxM.16.0560.1	147.49	15.757	147.49	15.757	-3.1475	8676.2	2.6539e+05	2.0706	0.019198	0.9808	0.038396	0.33455	False
LmxM.31.2730.1_29_0.194361525704809_581-600_1	LmxM.31.2730.1	67.764	6.3028	67.764	6.3028	-3.2351	1888.7	37998	2.0706	0.019199	0.9808	0.038398	0.33455	False
LmxM.34.1090.1_67_0.373053701938354_1163-1182_1	LmxM.34.1090.1	67.764	6.3028	67.764	6.3028	-3.2351	1888.7	37998	2.0706	0.019199	0.9808	0.038398	0.33455	False
LmxM.26.0370.1_29_0.174473067915691_451-432_0	LmxM.26.0370.1	67.764	6.3028	67.764	6.3028	-3.2351	1888.7	37998	2.0706	0.019199	0.9808	0.038398	0.33455	False
LmxM.26.0730.1_29_0.170512191130748_1039-1058_1	LmxM.26.0730.1	134.86	14.181	134.86	14.181	-3.1618	7282	2.122e+05	2.0703	0.019211	0.98079	0.038422	0.33455	False
LmxM.24.1610.1_43_0.152777777777778_48-67_1	LmxM.24.1610.1	207.28	23.636	207.28	23.636	-3.0797	16862	6.2146e+05	2.0703	0.019213	0.98079	0.038425	0.33455	False
LmxM.34.2080.1_43_0.250679717237629_918-937_1	LmxM.34.2080.1	95.666	9.4542	95.666	9.4542	-3.2089	3716.2	89944	2.0703	0.019213	0.98079	0.038426	0.33455	False
LmxM.20.0410.1_29_0.454117063492063_1824-1843_1	LmxM.20.0410.1	95.666	9.4542	95.666	9.4542	-3.2089	3716.2	89944	2.0703	0.019213	0.98079	0.038426	0.33455	False
LmxM.34.4800.1_29_0.0456497175141243_196-215_1	LmxM.34.4800.1	105.63	808.34	105.63	808.34	2.9241	2.469e+05	1.1522e+05	2.0702	0.96911	0.030889	0.061777	0.38853	True
LmxM.28.1910.1_43_0.328835582208896_655-674_1	LmxM.28.1910.1	108.95	11.03	108.95	11.03	-3.1922	4794.5	1.2449e+05	2.0699	0.019229	0.98077	0.038458	0.33475	False
LmxM.17.1050.1_43_0.00596760443307758_44946_1	LmxM.17.1050.1	149.48	1233.8	149.48	1233.8	3.0366	5.8785e+05	2.7445e+05	2.0698	0.96858	0.031418	0.062836	0.38995	True
LmxM.06.0180.1_57_0.391151332327803_775-794_1	LmxM.06.0180.1	159.44	17.333	159.44	17.333	-3.1296	10098	3.225e+05	2.0695	0.019252	0.98075	0.038503	0.33507	False
LmxM.23.1540.1_29_0.46860908775581_1345-1364_1	LmxM.23.1540.1	37.204	3.1514	37.204	3.1514	-3.202	579.77	8504.4	2.0691	0.019267	0.98073	0.038533	0.33526	False
LmxM.34.1130.1_63_0.269675925925926_708-689_0	LmxM.34.1130.1-LmxM.34.1140.1-LmxM.34.1150.1-LmxM.34.1160.1	81.715	7.8785	81.715	7.8785	-3.2198	2725.9	60659	2.069	0.019271	0.98073	0.038543	0.33527	False
LmxM.31.1160.1_33_0.358638743455497_414-395_0	LmxM.31.1160.1	121.58	12.606	121.58	12.606	-3.1714	5937.2	1.6373e+05	2.0683	0.019307	0.98069	0.038614	0.33567	False
LmxM.14.0640.1_43_0.0939716312056738_99-118_1	LmxM.14.0640.1	217.91	25.211	217.91	25.211	-3.0621	18566	7.0423e+05	2.0683	0.019307	0.98069	0.038615	0.33567	False
LmxM.05.0950.1_38_0.0436376971030436_122-103_0	LmxM.05.0950.1	153.46	1273.2	153.46	1273.2	3.0442	6.2687e+05	2.9311e+05	2.0682	0.96842	0.031576	0.063152	0.39024	True
LmxM.26.1510.1_19_0.180236171535115_873-854_0	LmxM.26.1510.1	134.2	14.181	134.2	14.181	-3.1547	7202	2.096e+05	2.0679	0.019324	0.98068	0.038649	0.33589	False
LmxM.19.1450.1_33_0.0376068376068376_76-57_0	LmxM.19.1450.1	128.88	1028.9	128.88	1028.9	2.9873	4.0505e+05	1.8946e+05	2.0678	0.96864	0.031356	0.062713	0.38939	True
LmxM.03.0710.1_43_0.258366800535475_189-208_1	LmxM.03.0710.1	120.25	945.42	120.25	945.42	2.9645	3.4046e+05	1.593e+05	2.0675	0.96872	0.031282	0.062564	0.38883	True
LmxM.18.0040.1_43_0.202226345083488_330-311_0	LmxM.18.0040.1	158.78	17.333	158.78	17.333	-3.1236	10004	3.1915e+05	2.0674	0.019348	0.98065	0.038695	0.33605	False
LmxM.04.0660.1_74_0.237136465324385_97-116_1	LmxM.04.0660.1-LmxM.04.0670.1	170.74	18.908	170.74	18.908	-3.1088	11526	3.8268e+05	2.0671	0.019362	0.98064	0.038724	0.33605	False
LmxM.10.1230.1_52_0.204660587639311_195-214_1	LmxM.10.1230.1	108.29	11.03	108.29	11.03	-3.1834	4729.6	1.226e+05	2.067	0.019369	0.98063	0.038738	0.33605	False
LmxM.33.1230.1_33_0.301697045883092_1447-1428_0	LmxM.33.1230.1	108.29	11.03	108.29	11.03	-3.1834	4729.6	1.226e+05	2.067	0.019369	0.98063	0.038738	0.33605	False
LmxM.31.1640.1_57_0.225710014947683_144-163_1	LmxM.31.1640.1	108.29	11.03	108.29	11.03	-3.1834	4729.6	1.226e+05	2.067	0.019369	0.98063	0.038738	0.33605	False
LmxM.23.0340.1_14_0.269113149847095_84-103_1	LmxM.23.0340.1	95.002	9.4542	95.002	9.4542	-3.199	3659.2	88391	2.0669	0.019372	0.98063	0.038744	0.33605	False
LmxM.11.0820.1_67_0.432938856015779_435-454_1	LmxM.11.0820.1	304.94	37.817	304.94	37.817	-2.9785	35676	1.6317e+06	2.0667	0.01938	0.98062	0.038759	0.33605	False
LmxM.08_29.0490.1_46_0.135159817351598_141-160_1	LmxM.08_29.0490.1	52.484	4.7271	52.484	4.7271	-3.2232	1140.3	20072	2.0663	0.0194	0.9806	0.038801	0.33605	False
LmxM.22.1050.1_0_0.123316062176166_361-342_0	LmxM.22.1050.1	52.484	4.7271	52.484	4.7271	-3.2232	1140.3	20072	2.0663	0.0194	0.9806	0.038801	0.33605	False
LmxM.10.1060.1_52_0.0970072239422085_84-103_1	LmxM.10.1060.1	52.484	4.7271	52.484	4.7271	-3.2232	1140.3	20072	2.0663	0.0194	0.9806	0.038801	0.33605	False
LmxM.19.1180.1_0_0.185782901056676_963-982_1	LmxM.19.1180.1	52.484	4.7271	52.484	4.7271	-3.2232	1140.3	20072	2.0663	0.0194	0.9806	0.038801	0.33605	False
LmxM.31.0570.1_60_0.0279202279202279_39-58_1	LmxM.31.0570.1	52.484	4.7271	52.484	4.7271	-3.2232	1140.3	20072	2.0663	0.0194	0.9806	0.038801	0.33605	False
LmxM.24.1070.1_14_0.305102717031146_2295-2314_1	LmxM.24.1070.1	52.484	4.7271	52.484	4.7271	-3.2232	1140.3	20072	2.0663	0.0194	0.9806	0.038801	0.33605	False
LmxM.30.0010.1_29_0.0678772157371379_153-172_1	LmxM.30.0010.1	52.484	4.7271	52.484	4.7271	-3.2232	1140.3	20072	2.0663	0.0194	0.9806	0.038801	0.33605	False
LmxM.03.0730.1_34_0.110215053763441_127-108_0	LmxM.03.0730.1	286.33	2726	286.33	2726	3.2465	2.9759e+06	1.394e+06	2.0663	0.96744	0.032564	0.065127	0.39302	True
LmxM.13.0530.1_14_0.209816612729234_771-790_1	LmxM.13.0530.1	146.16	15.757	146.16	15.757	-3.1345	8502	2.5945e+05	2.0662	0.019406	0.98059	0.038812	0.33605	False
LmxM.32.1860.1_81_0.415496619864795_790-809_1	LmxM.32.1860.1	146.16	15.757	146.16	15.757	-3.1345	8502	2.5945e+05	2.0662	0.019406	0.98059	0.038812	0.33605	False
LmxM.05.0430.1_43_0.394387001477105_804-785_0	LmxM.05.0430.1	67.099	6.3028	67.099	6.3028	-3.2211	1848.1	37074	2.0658	0.019422	0.98058	0.038845	0.33619	False
LmxM.30.0030.1_0_0.148989898989899_465-484_1	LmxM.30.0030.1	120.91	12.606	120.91	12.606	-3.1636	5865.1	1.6151e+05	2.0656	0.019433	0.98057	0.038866	0.33628	False
LmxM.26.1540.1_43_0.131490787269682_149-168_1	LmxM.26.1540.1	133.53	14.181	133.53	14.181	-3.1476	7122.5	2.0701e+05	2.0655	0.019439	0.98056	0.038877	0.33628	False
LmxM.36.1340.1_38_0.12687265917603_268-287_1	LmxM.36.1340.1	158.11	1318.9	158.11	1318.9	3.0522	6.7367e+05	3.1582e+05	2.0655	0.96817	0.031828	0.063656	0.39149	True
LmxM.17.0670.1_14_0.339495130192805_1701-1720_1	LmxM.17.0670.1	132.87	1066.8	132.87	1066.8	2.9957	4.3607e+05	2.0445e+05	2.0654	0.96841	0.031586	0.063171	0.39024	True
LmxM.34.5110.1_38_0.110961365678347_241-260_1	LmxM.34.5110.1	81.05	7.8785	81.05	7.8785	-3.2081	2677.1	59435	2.0651	0.019458	0.98054	0.038916	0.33628	False
LmxM.34.1640.1_29_0.352886405959032_369-388_1	LmxM.34.1640.1	107.62	11.03	107.62	11.03	-3.1746	4665.2	1.2073e+05	2.064	0.019511	0.98049	0.039022	0.33628	False
LmxM.10.0090.1_57_0.315577078288943_387-406_1	LmxM.10.0090.1	145.49	15.757	145.49	15.757	-3.128	8415.6	2.5651e+05	2.0639	0.019511	0.98049	0.039023	0.33628	False
LmxM.33.4150.1_48_0.0381836945304438_77-58_0	LmxM.33.4150.1	145.49	15.757	145.49	15.757	-3.128	8415.6	2.5651e+05	2.0639	0.019511	0.98049	0.039023	0.33628	False
LmxM.08_29.2080.1_34_0.0287610619469027_43-24_0	LmxM.08_29.2080.1	145.49	15.757	145.49	15.757	-3.128	8415.6	2.5651e+05	2.0639	0.019511	0.98049	0.039023	0.33628	False
LmxM.06.0790.1_33_0.222222222222222_682-701_1	LmxM.06.0790.1	181.37	20.484	181.37	20.484	-3.0855	12942	4.4506e+05	2.0637	0.019522	0.98048	0.039045	0.33628	False
LmxM.28.2780.1_71_0.352701325178389_336-355_1	LmxM.28.2780.1	207.28	1834.1	207.28	1834.1	3.1393	1.3233e+06	6.2146e+05	2.0637	0.96766	0.032342	0.064683	0.39302	True
LmxM.36.3980.1_52_0.217948717948718_231-250_1	LmxM.36.3980.1	94.337	9.4542	94.337	9.4542	-3.189	3602.6	86855	2.0635	0.019534	0.98047	0.039067	0.33628	False
LmxM.28.2380.1_29_0.139815880322209_736-717_0	LmxM.28.2380.1	94.337	9.4542	94.337	9.4542	-3.189	3602.6	86855	2.0635	0.019534	0.98047	0.039067	0.33628	False
LmxM.34.3850.1_57_0.17678381256656_156-175_1	LmxM.34.3850.1	94.337	9.4542	94.337	9.4542	-3.189	3602.6	86855	2.0635	0.019534	0.98047	0.039067	0.33628	False
LmxM.22.1300.1_67_0.444444444444444_238-257_1	LmxM.22.1300.1	94.337	9.4542	94.337	9.4542	-3.189	3602.6	86855	2.0635	0.019534	0.98047	0.039067	0.33628	False
LmxM.30.1885.1_52_0.296576032225579_582-601_1	LmxM.30.1870.1-LmxM.30.1880.1-LmxM.30.1885.1	90.351	666.52	90.351	666.52	2.8693	1.6599e+05	77972	2.0634	0.96883	0.031167	0.062333	0.38853	True
LmxM.30.2950.1_19_0.16359918200409_156-175_1	LmxM.30.2950.1	157.45	17.333	157.45	17.333	-3.1115	9816.5	3.1252e+05	2.0633	0.019542	0.98046	0.039085	0.33628	False
LmxM.02.0600.1_49_0.350710900473934_227-208_0	LmxM.02.0600.1	157.45	17.333	157.45	17.333	-3.1115	9816.5	3.1252e+05	2.0633	0.019542	0.98046	0.039085	0.33628	False
LmxM.22.1050.1_38_0.0117443868739206_27-46_1	LmxM.22.1050.1	169.41	18.908	169.41	18.908	-3.0975	11325	3.7528e+05	2.0633	0.019543	0.98046	0.039087	0.33628	False
LmxM.36.1630.1_29_0.0527351436442346_261-280_1	LmxM.36.1630.1	120.25	12.606	120.25	12.606	-3.1557	5793.3	1.593e+05	2.0629	0.019561	0.98044	0.039121	0.33628	False
LmxM.04.0390.1_14_0.336134453781513_243-224_0	LmxM.04.0390.1	120.25	12.606	120.25	12.606	-3.1557	5793.3	1.593e+05	2.0629	0.019561	0.98044	0.039121	0.33628	False
LmxM.23.0450.1_43_0.263650075414781_869-888_1	LmxM.23.0450.1	109.62	843	109.62	843	2.9317	2.6893e+05	1.264e+05	2.0628	0.9685	0.031501	0.063003	0.39019	True
LmxM.27.0700.1_52_0.358351729212656_484-503_1	LmxM.27.0700.1	89.687	660.22	89.687	660.22	2.8662	1.6275e+05	76547	2.0621	0.96875	0.031251	0.062502	0.38857	True
LmxM.04.0123.1_49_0.378205128205128_183-164_0	LmxM.04.0123.1	269.73	33.09	269.73	33.09	-2.9894	27998	1.2006e+06	2.0612	0.019641	0.98036	0.039282	0.33628	False
LmxM.31.1090.1_14_0.16278118609407_787-806_1	LmxM.31.1090.1	80.386	7.8785	80.386	7.8785	-3.1964	2628.7	58225	2.0611	0.019648	0.98035	0.039295	0.33628	False
LmxM.19.1410.1_0_0.170046246887229_472-491_1	LmxM.19.1410.1	80.386	7.8785	80.386	7.8785	-3.1964	2628.7	58225	2.0611	0.019648	0.98035	0.039295	0.33628	False
Non-targeting-700	Non-target-63	80.386	7.8785	80.386	7.8785	-3.1964	2628.7	58225	2.0611	0.019648	0.98035	0.039295	0.33628	False
LmxM.31.2910.1_14_0.0800397713149391_312-331_1	LmxM.31.2910.1	80.386	7.8785	80.386	7.8785	-3.1964	2628.7	58225	2.0611	0.019648	0.98035	0.039295	0.33628	False
LmxM.27.1940.1_29_0.0107638888888889_24-43_1	LmxM.27.1940.1	66.435	6.3028	66.435	6.3028	-3.207	1807.9	36164	2.061	0.019651	0.98035	0.039302	0.33628	False
LmxM.19.0620.1_14_0.200986989681472_441-460_1	LmxM.19.0620.1	66.435	6.3028	66.435	6.3028	-3.207	1807.9	36164	2.061	0.019651	0.98035	0.039302	0.33628	False
LmxM.34.4600.1_33_0.261858349577648_397-416_1	LmxM.34.4600.1	99.652	750.03	99.652	750.03	2.8995	2.115e+05	99605	2.0608	0.96848	0.031516	0.063032	0.39019	True
LmxM.03.0770.1_43_0.244608749229821_390-409_1	LmxM.03.0770.1	19.93	0	19.93	0	-4.3875	198.61	1797.6	2.0607	0.019665	0.98033	0.039331	0.33628	False
LmxM.34.3640.1_52_0.259075907590759_152-171_1	LmxM.34.3640.1	19.93	0	19.93	0	-4.3875	198.61	1797.6	2.0607	0.019665	0.98033	0.039331	0.33628	False
LmxM.04.0410.1_33_0.237315350032113_734-753_1	LmxM.04.0410.1	19.93	0	19.93	0	-4.3875	198.61	1797.6	2.0607	0.019665	0.98033	0.039331	0.33628	False
LmxM.26.1390.1_0_0.0639853747714808_216-197_0	LmxM.26.1390.1	19.93	0	19.93	0	-4.3875	198.61	1797.6	2.0607	0.019665	0.98033	0.039331	0.33628	False
LmxM.08_29.0680.1_43_0.0133678309616214_22-41_1	LmxM.08_29.0680.1	19.93	0	19.93	0	-4.3875	198.61	1797.6	2.0607	0.019665	0.98033	0.039331	0.33628	False
LmxM.31.0530.1_67_0.481735159817352_206-225_1	LmxM.31.0530.1	19.93	1.5757	19.93	1.5757	-3.0226	168.45	1797.6	2.0607	0.019665	0.98033	0.039331	0.33628	False
LmxM.29.3190.1_29_0.187739463601533_248-229_0	LmxM.29.3190.1	19.93	0	19.93	0	-4.3875	198.61	1797.6	2.0607	0.019665	0.98033	0.039331	0.33628	False
LmxM.13.0870.1_43_0.289224952741021_466-447_0	LmxM.13.0870.1	19.93	0	19.93	0	-4.3875	198.61	1797.6	2.0607	0.019665	0.98033	0.039331	0.33628	False
LmxM.24.0290.1_43_0.344490934449093_241-260_1	LmxM.24.0290.1	19.93	0	19.93	0	-4.3875	198.61	1797.6	2.0607	0.019665	0.98033	0.039331	0.33628	False
LmxM.36.5090.1_43_0.417874396135266_337-356_1	LmxM.36.5090.1	19.93	1.5757	19.93	1.5757	-3.0226	168.45	1797.6	2.0607	0.019665	0.98033	0.039331	0.33628	False
LmxM.15.0020.1_43_0.2914653784219_549-530_0	LmxM.15.0020.1	19.93	1.5757	19.93	1.5757	-3.0226	168.45	1797.6	2.0607	0.019665	0.98033	0.039331	0.33628	False
LmxM.36.1430.1_29_0.197767145135566_120-139_1	LmxM.36.1430.1	19.93	0	19.93	0	-4.3875	198.61	1797.6	2.0607	0.019665	0.98033	0.039331	0.33628	False
LmxM.28.0330.1_29_0.159971045964531_439-458_1	LmxM.28.0330.1	19.93	0	19.93	0	-4.3875	198.61	1797.6	2.0607	0.019665	0.98033	0.039331	0.33628	False
LmxM.06.1010.1_34_0.128947368421053_300-281_0	LmxM.06.1010.1	19.93	0	19.93	0	-4.3875	198.61	1797.6	2.0607	0.019665	0.98033	0.039331	0.33628	False
LmxM.29.0880.1_49_0.210982658959538_222-203_0	LmxM.29.0880.1	19.93	0	19.93	0	-4.3875	198.61	1797.6	2.0607	0.019665	0.98033	0.039331	0.33628	False
LmxM.20.0090.1_33_0.113513513513514_387-368_0	LmxM.20.0090.1	19.93	0	19.93	0	-4.3875	198.61	1797.6	2.0607	0.019665	0.98033	0.039331	0.33628	False
LmxM.30.2770.1_52_0.325902335456476_300-319_1	LmxM.30.2770.1	19.93	0	19.93	0	-4.3875	198.61	1797.6	2.0607	0.019665	0.98033	0.039331	0.33628	False
LmxM.29.0490.1_52_0.197318007662835_404-423_1	LmxM.29.0490.1	19.93	0	19.93	0	-4.3875	198.61	1797.6	2.0607	0.019665	0.98033	0.039331	0.33628	False
LmxM.08_29.1900.1_0_0.161458333333333_210-229_1	LmxM.08_29.1900.1	19.93	0	19.93	0	-4.3875	198.61	1797.6	2.0607	0.019665	0.98033	0.039331	0.33628	False
LmxM.19.0260.1_19_0.171417260490895_430-449_1	LmxM.19.0260.1	19.93	0	19.93	0	-4.3875	198.61	1797.6	2.0607	0.019665	0.98033	0.039331	0.33628	False
LmxM.36.1840.1_43_0.173495194739504_339-358_1	LmxM.36.1840.1	19.93	0	19.93	0	-4.3875	198.61	1797.6	2.0607	0.019665	0.98033	0.039331	0.33628	False
LmxM.31.2995.1_29_0.197530864197531_57-76_1	LmxM.31.2995.1	19.93	0	19.93	0	-4.3875	198.61	1797.6	2.0607	0.019665	0.98033	0.039331	0.33628	False
LmxM.22.1530.1_14_0.327891156462585_237-256_1	LmxM.22.1530.1	19.93	0	19.93	0	-4.3875	198.61	1797.6	2.0607	0.019665	0.98033	0.039331	0.33628	False
LmxM.19.1485.1_63_0.220289855072464_68-87_1	LmxM.19.1485.1	19.93	0	19.93	0	-4.3875	198.61	1797.6	2.0607	0.019665	0.98033	0.039331	0.33628	False
LmxM.21.1100.1_38_0.195004803073967_403-422_1	LmxM.21.1100.1	19.93	0	19.93	0	-4.3875	198.61	1797.6	2.0607	0.019665	0.98033	0.039331	0.33628	False
LmxM.29.1205.1_43_0.256704980842912_62-81_1	LmxM.29.1205.1	19.93	0	19.93	0	-4.3875	198.61	1797.6	2.0607	0.019665	0.98033	0.039331	0.33628	False
LmxM.24.1905.1_38_0.0336076817558299_43-62_1	LmxM.24.1905.1	19.93	0	19.93	0	-4.3875	198.61	1797.6	2.0607	0.019665	0.98033	0.039331	0.33628	False
LmxM.34.0110.1_29_0.0396396396396396_18-37_1	LmxM.34.0110.1	19.93	0	19.93	0	-4.3875	198.61	1797.6	2.0607	0.019665	0.98033	0.039331	0.33628	False
LmxM.18.0740.1_38_0.109921484653819_147-166_1	LmxM.18.0740.1	36.539	3.1514	36.539	3.1514	-3.1767	557.37	8130.7	2.0605	0.019674	0.98033	0.039348	0.33628	False
LmxM.03.0500.1_63_0.330827067669173_538-519_0	LmxM.03.0500.1	200.63	1760.1	200.63	1760.1	3.1266	1.2159e+06	5.7285e+05	2.0604	0.96744	0.032557	0.065113	0.39302	True
LmxM.12.0480.1_43_0.291666666666667_525-544_1	LmxM.12.0480.1	191.33	1660.8	191.33	1660.8	3.1111	1.0797e+06	5.0874e+05	2.0602	0.9675	0.032505	0.06501	0.39302	True
LmxM.21.0827.1_52_0.127131782945736_74-93_1	LmxM.21.0827.1	119.58	12.606	119.58	12.606	-3.1477	5722	1.5711e+05	2.0602	0.01969	0.98031	0.03938	0.33628	False
LmxM.14.0930.1_29_0.112790697674419_294-275_0	LmxM.14.0930.1	119.58	12.606	119.58	12.606	-3.1477	5722	1.5711e+05	2.0602	0.01969	0.98031	0.03938	0.33628	False
LmxM.29.1205.1_0_0.0727969348659004_15-34_1	LmxM.29.1205.1	51.819	4.7271	51.819	4.7271	-3.2052	1108.8	19444	2.0602	0.019692	0.98031	0.039383	0.33628	False
LmxM.25.1950.1_29_0.163873370577281_532-513_0	LmxM.25.1950.1	51.819	4.7271	51.819	4.7271	-3.2052	1108.8	19444	2.0602	0.019692	0.98031	0.039383	0.33628	False
LmxM.23.1665.1_57_0.256624825662483_178-197_1	LmxM.23.1665.1	104.3	792.58	104.3	792.58	2.9138	2.3686e+05	1.1163e+05	2.06	0.96836	0.031643	0.063286	0.39047	True
LmxM.16.0090.1_43_0.258691206543967_249-268_1	LmxM.16.0090.1	144.16	15.757	144.16	15.757	-3.1148	8244.1	2.507e+05	2.0594	0.019726	0.98027	0.039451	0.33674	False
LmxM.07.0480.1_14_0.298180823416769_4354-4373_1	LmxM.07.0480.1	168.08	18.908	168.08	18.908	-3.0863	11126	3.6796e+05	2.0594	0.019728	0.98027	0.039456	0.33674	False
LmxM.09.0980.1_29_0.497848394571334_1501-1520_1	LmxM.09.0980.1	150.81	1241.7	150.81	1241.7	3.0331	5.9497e+05	2.8059e+05	2.0594	0.96776	0.032235	0.064471	0.39282	True
LmxM.36.4110.1_14_0.0306288693385468_84-103_1	LmxM.36.4110.1	17.937	94.542	17.937	94.542	2.3349	2934.1	1383.8	2.0593	0.9712	0.028803	0.057605	0.38007	True
LmxM.12.0905.1_67_0.463930348258706_370-389_1	LmxM.12.0905.1	341.48	44.12	341.48	44.12	-2.9242	44210	2.1654e+06	2.0591	0.019742	0.98026	0.039484	0.3368	False
LmxM.26.2190.1_57_0.389438943894389_468-487_1	LmxM.26.2190.1	131.54	14.181	131.54	14.181	-3.1261	6886.6	1.9937e+05	2.0581	0.019789	0.98021	0.039579	0.33736	False
LmxM.28.0220.1_38_0.0401493930905696_40-59_1	LmxM.28.0220.1	131.54	14.181	131.54	14.181	-3.1261	6886.6	1.9937e+05	2.0581	0.019789	0.98021	0.039579	0.33736	False
LmxM.05.0740.1_57_0.221014492753623_236-255_1	LmxM.05.0740.1	170.07	1437	170.07	1437	3.0714	8.026e+05	3.7897e+05	2.0581	0.96749	0.032507	0.065013	0.39302	True
LmxM.36.3720.1_43_0.143842887473461_261-280_1	LmxM.36.3720.1	106.3	11.03	106.3	11.03	-3.1569	4537.8	1.1704e+05	2.0579	0.0198	0.9802	0.039601	0.33747	False
LmxM.34.3090.1_52_0.231546231546232_295-314_1	LmxM.34.3090.1	65.77	452.23	65.77	452.23	2.763	74674	35267	2.0579	0.96891	0.031091	0.062181	0.38853	True
LmxM.10.0220.1_43_0.106188466947961_144-163_1	LmxM.10.0220.1	201.96	23.636	201.96	23.636	-3.0424	15900	5.8238e+05	2.0575	0.019819	0.98018	0.039638	0.33767	False
Non-targeting-535	Non-target-106	118.92	12.606	118.92	12.606	-3.1398	5651.2	1.5493e+05	2.0575	0.019821	0.98018	0.039641	0.33767	False
LmxM.31.0600.1_33_0.382244143033292_937-918_0	LmxM.31.0600.1	143.5	15.757	143.5	15.757	-3.1082	8159	2.4782e+05	2.0572	0.019835	0.98017	0.039669	0.33776	False
LmxM.23.0140.1_29_0.0348742903487429_36-55_1	LmxM.23.0140.1	143.5	15.757	143.5	15.757	-3.1082	8159	2.4782e+05	2.0572	0.019835	0.98017	0.039669	0.33776	False
LmxM.08.0240.1_52_0.179974651457541_134-153_1	LmxM.08.0240.1	128.88	1024.2	128.88	1024.2	2.9806	4.008e+05	1.8946e+05	2.057	0.96781	0.032194	0.064389	0.39267	True
LmxM.19.0780.1_29_0.21870882740448_157-176_1	LmxM.19.0780.1	212.59	1886.1	212.59	1886.1	3.1433	1.4003e+06	6.6207e+05	2.0567	0.96708	0.032924	0.065849	0.39302	True
LmxM.24.1240.1_29_0.412021857923497_747-766_1	LmxM.24.1240.1	93.009	9.4542	93.009	9.4542	-3.1687	3490.7	83830	2.0566	0.019864	0.98014	0.039728	0.33807	False
LmxM.36.5860.1_14_0.245833333333333_537-518_0	LmxM.36.5860.1	267.07	33.09	267.07	33.09	-2.9752	27373	1.1712e+06	2.0563	0.019876	0.98012	0.039752	0.3381	False
LmxM.32.1390.1_14_0.0759637188208617_58-77_1	LmxM.32.1390.1	45.176	286.78	45.176	286.78	2.6398	29186	13805	2.0563	0.9694	0.030595	0.061191	0.38827	True
LmxM.23.0010.1_14_0.393051031487514_717-736_1	LmxM.23.0010.1	65.77	6.3028	65.77	6.3028	-3.1927	1768.2	35267	2.0561	0.019885	0.98012	0.039769	0.3381	False
LmxM.36.1020.1_0_0.146861669713589_237-256_1	LmxM.36.1020.1	65.77	6.3028	65.77	6.3028	-3.1927	1768.2	35267	2.0561	0.019885	0.98012	0.039769	0.3381	False
LmxM.14.0530.1_29_0.0719471947194719_104-123_1	LmxM.14.0530.1	190	22.06	190	22.06	-3.0501	14103	4.9995e+05	2.056	0.019893	0.98011	0.039786	0.33817	False
LmxM.05.0870.1_19_0.0150884495317378_91-72_0	LmxM.05.0870.1	119.58	934.39	119.58	934.39	2.9555	3.3196e+05	1.5711e+05	2.0557	0.96782	0.032182	0.064363	0.39267	True
LmxM.17.0500.1_43_0.0784313725490196_310-329_1	LmxM.17.0500.1	130.88	14.181	130.88	14.181	-3.1188	6808.9	1.9687e+05	2.0556	0.019909	0.98009	0.039818	0.33836	False
LmxM.15.0800.1_14_0.267501605651895_1659-1678_1	LmxM.15.0800.1	166.75	18.908	166.75	18.908	-3.0749	10929	3.6073e+05	2.0555	0.019916	0.98008	0.039831	0.33836	False
LmxM.32.2130.1_43_0.00577200577200577_45133_1	LmxM.32.2130.1	154.79	17.333	154.79	17.333	-3.0871	9447.7	2.995e+05	2.0549	0.019943	0.98006	0.039886	0.33873	False
Non-targeting-632	Non-target-187	118.25	12.606	118.25	12.606	-3.1318	5580.8	1.5278e+05	2.0547	0.019953	0.98005	0.039906	0.33875	False
Non-targeting-267	Non-target-38	189.34	22.06	189.34	22.06	-3.0451	13991	4.9559e+05	2.0542	0.019976	0.98002	0.039953	0.33901	False
LmxM.25.1700.1_43_0.199942627653471_693-712_1	LmxM.25.1700.1	201.96	1769.5	201.96	1769.5	3.1249	1.2286e+06	5.8238e+05	2.0541	0.96693	0.033065	0.066131	0.39303	True
LmxM.29.1740.1_43_0.204472843450479_199-180_0	LmxM.29.1740.1	143.5	1166	143.5	1166	3.0137	5.2277e+05	2.4782e+05	2.054	0.96742	0.032582	0.065165	0.39302	True
LmxM.36.2420.1_14_0.362641656897225_923-942_1	LmxM.36.2420.1	51.155	4.7271	51.155	4.7271	-3.1869	1077.8	18827	2.0539	0.019991	0.98001	0.039982	0.3391	False
LmxM.33.4060.1_86_0.442484380742374_1194-1213_1	LmxM.33.4060.1	51.155	4.7271	51.155	4.7271	-3.1869	1077.8	18827	2.0539	0.019991	0.98001	0.039982	0.3391	False
LmxM.32.1240.1_43_0.221208665906499_586-567_0	LmxM.32.1240.1	94.337	699.61	94.337	699.61	2.8775	1.8318e+05	86855	2.0538	0.96803	0.031969	0.063937	0.39219	True
LmxM.30.2550.1_29_0.352767215885087_826-845_1	LmxM.30.2550.1	166.09	18.908	166.09	18.908	-3.0691	10831	3.5715e+05	2.0535	0.020011	0.97999	0.040021	0.3391	False
LmxM.16.1140.1_38_0.0543589743589744_103-122_1	LmxM.16.1140.1	166.09	18.908	166.09	18.908	-3.0691	10831	3.5715e+05	2.0535	0.020011	0.97999	0.040021	0.3391	False
Non-targeting-724	Non-target-145	130.21	14.181	130.21	14.181	-3.1115	6731.6	1.9438e+05	2.0531	0.02003	0.97997	0.04006	0.3391	False
LmxM.29.1350.1_52_0.281798245614035_511-530_1	LmxM.29.1350.1	130.21	14.181	130.21	14.181	-3.1115	6731.6	1.9438e+05	2.0531	0.02003	0.97997	0.04006	0.3391	False
LmxM.21.1370.1_19_0.00793650793650794_21-40_1	LmxM.21.1370.1	92.344	9.4542	92.344	9.4542	-3.1585	3435.4	82341	2.0531	0.020033	0.97997	0.040066	0.3391	False
LmxM.32.2970.1_38_0.096045197740113_439-458_1	LmxM.32.2970.1	92.344	9.4542	92.344	9.4542	-3.1585	3435.4	82341	2.0531	0.020033	0.97997	0.040066	0.3391	False
LmxM.32.0110.1_57_0.260623229461756_285-266_0	LmxM.32.0110.1	92.344	9.4542	92.344	9.4542	-3.1585	3435.4	82341	2.0531	0.020033	0.97997	0.040066	0.3391	False
LmxM.26.1390.1_29_0.241620962827544_785-804_1	LmxM.26.1390.1	79.057	7.8785	79.057	7.8785	-3.1726	2533.2	55850	2.053	0.020038	0.97996	0.040076	0.3391	False
LmxM.24.0580.1_57_0.484346224677716_523-542_1	LmxM.24.0580.1	79.057	7.8785	79.057	7.8785	-3.1726	2533.2	55850	2.053	0.020038	0.97996	0.040076	0.3391	False
LmxM.24.2110.1_43_0.335325365205843_499-518_1	LmxM.24.2110.1	79.057	7.8785	79.057	7.8785	-3.1726	2533.2	55850	2.053	0.020038	0.97996	0.040076	0.3391	False
LmxM.21.0895.1_52_0.257528556593977_489-508_1	LmxM.21.0895.1	154.13	17.333	154.13	17.333	-3.081	9356.6	2.9629e+05	2.0528	0.020045	0.97995	0.040091	0.33916	False
LmxM.08_29.1890.1_49_0.246851385390428_301-282_0	LmxM.08_29.1890.1	265.07	33.09	265.07	33.09	-2.9644	26909	1.1495e+06	2.0526	0.020055	0.97994	0.040111	0.33925	False
LmxM.27.0770.1_29_0.0347586896724181_135-154_1	LmxM.27.0770.1	117.59	12.606	117.59	12.606	-3.1237	5510.8	1.5064e+05	2.052	0.020087	0.97991	0.040173	0.33938	False
LmxM.31.1500.1_29_0.0643518518518519_136-155_1	LmxM.31.1500.1	117.59	12.606	117.59	12.606	-3.1237	5510.8	1.5064e+05	2.052	0.020087	0.97991	0.040173	0.33938	False
LmxM.27.0630.1_0_0.187803965581743_498-517_1	LmxM.27.0630.1	117.59	12.606	117.59	12.606	-3.1237	5510.8	1.5064e+05	2.052	0.020087	0.97991	0.040173	0.33938	False
LmxM.27.0480.1_14_0.245525727069351_433-452_1	LmxM.27.0480.1	117.59	12.606	117.59	12.606	-3.1237	5510.8	1.5064e+05	2.052	0.020087	0.97991	0.040173	0.33938	False
LmxM.20.1740.1_49_0.260243632336656_230-249_1	LmxM.20.1740.1	35.875	3.1514	35.875	3.1514	-3.151	535.41	7767	2.0517	0.020097	0.9799	0.040195	0.33938	False
LmxM.33.0710.1_29_0.193939393939394_441-460_1	LmxM.33.0710.1	35.875	3.1514	35.875	3.1514	-3.151	535.41	7767	2.0517	0.020097	0.9799	0.040195	0.33938	False
LmxM.01.0660.1_33_0.297619047619048_1295-1314_1	LmxM.01.0660.1	35.875	3.1514	35.875	3.1514	-3.151	535.41	7767	2.0517	0.020097	0.9799	0.040195	0.33938	False
LmxM.26.1560.1_19_0.173696387257519_969-988_1	LmxM.26.1560.1	104.97	11.03	104.97	11.03	-3.1389	4412.1	1.1342e+05	2.0517	0.020098	0.9799	0.040195	0.33938	False
LmxM.19.1050.1_29_0.121347201584943_483-502_1	LmxM.19.1050.1	105.63	802.03	105.63	802.03	2.9128	2.4249e+05	1.1522e+05	2.0516	0.96769	0.032313	0.064625	0.39302	True
LmxM.25.0530.1_48_0.479452054794521_948-929_0	LmxM.25.0530.1	176.72	20.484	176.72	20.484	-3.0482	12204	4.1707e+05	2.0509	0.020137	0.97986	0.040275	0.33991	False
LmxM.17.0800.1_29_0.376286829960951_1050-1069_1	LmxM.17.0800.1	112.27	863.49	112.27	863.49	2.932	2.8216e+05	1.342e+05	2.0506	0.96752	0.032481	0.064962	0.39302	True
LmxM.36.0160.1_34_0.199300699300699_174-155_0	LmxM.36.0160.1	141.51	15.757	141.51	15.757	-3.0882	7906.4	2.393e+05	2.0503	0.020168	0.97983	0.040335	0.3402	False
LmxM.21.0865.1_52_0.15669099756691_314-333_1	LmxM.21.0865.1	51.155	332.47	51.155	332.47	2.6767	39570	18827	2.0502	0.96874	0.031256	0.062511	0.38857	True
LmxM.03.0550.1_14_0.284357821089455_1132-1151_1	LmxM.03.0550.1	255.77	2357.3	255.77	2357.3	3.1991	2.2081e+06	1.0513e+06	2.0496	0.96625	0.033754	0.067508	0.39669	True
LmxM.05.1080.1_52_0.210912425492893_456-475_1	LmxM.05.1080.1-LmxM.05.1080a.1	116.93	12.606	116.93	12.606	-3.1156	5441.3	1.4853e+05	2.0492	0.020222	0.97978	0.040445	0.34075	False
LmxM.19.0430.1_57_0.275635982166273_1047-1066_1	LmxM.19.0430.1	86.365	627.13	86.365	627.13	2.8459	1.4621e+05	69657	2.0489	0.96779	0.032208	0.064417	0.39267	True
LmxM.30.1670.1_57_0.435806831566549_367-386_1	LmxM.30.1670.1	78.393	7.8785	78.393	7.8785	-3.1606	2486.2	54684	2.0489	0.020238	0.97976	0.040477	0.34075	False
LmxM.36.6530.1_14_0.176716917922948_202-221_1	LmxM.36.6530.1	43.847	275.75	43.847	275.75	2.6255	26889	12814	2.0486	0.96888	0.031116	0.062233	0.38853	True
LmxM.36.6300.1_29_0.205402650356779_395-414_1	LmxM.36.6300.1	152.8	17.333	152.8	17.333	-3.0686	9175.7	2.8995e+05	2.0485	0.020253	0.97975	0.040507	0.34075	False
LmxM.31.2220.1_71_0.391266753134457_1800-1819_1	LmxM.31.2220.1	152.8	17.333	152.8	17.333	-3.0686	9175.7	2.8995e+05	2.0485	0.020253	0.97975	0.040507	0.34075	False
LmxM.22.0540.1_29_0.191330343796712_515-496_0	LmxM.22.0540.1	107.62	819.37	107.62	819.37	2.9169	2.5329e+05	1.2073e+05	2.0484	0.96741	0.032594	0.065188	0.39302	True
LmxM.28.1940.1_33_0.11340206185567_241-222_0	LmxM.28.1940.1	79.722	568.83	79.722	568.83	2.8195	1.1961e+05	57030	2.0481	0.96786	0.032144	0.064288	0.39267	True
LmxM.26.1210.1_43_0.332530120481928_420-401_0	LmxM.26.1210.1	128.88	14.181	128.88	14.181	-3.0968	6578.3	1.8946e+05	2.0481	0.020276	0.97972	0.040551	0.34075	False
LmxM.36.1210.1_19_0.0797385620915033_54-73_1	LmxM.36.1210.1	140.84	15.757	140.84	15.757	-3.0814	7823.1	2.3651e+05	2.048	0.020281	0.97972	0.040562	0.34075	False
LmxM.05.0120.1_43_0.23992133726647_237-256_1	LmxM.05.0120.1	140.84	15.757	140.84	15.757	-3.0814	7823.1	2.3651e+05	2.048	0.020281	0.97972	0.040562	0.34075	False
LmxM.25.0150.1_29_0.0705937353903693_144-163_1	LmxM.25.0150.1	50.49	4.7271	50.49	4.7271	-3.1684	1047.1	18223	2.0476	0.020299	0.9797	0.040598	0.34075	False
LmxM.32.0250.1_33_0.2465483234714_245-264_1	LmxM.32.0250.1	50.49	4.7271	50.49	4.7271	-3.1684	1047.1	18223	2.0476	0.020299	0.9797	0.040598	0.34075	False
LmxM.07.1070.1_52_0.131875414181577_188-207_1	LmxM.07.1070.1	50.49	4.7271	50.49	4.7271	-3.1684	1047.1	18223	2.0476	0.020299	0.9797	0.040598	0.34075	False
LmxM.32.2670.1_0_0.0789402541227359_288-307_1	LmxM.32.2670.1	164.09	18.908	164.09	18.908	-3.0518	10539	3.4653e+05	2.0476	0.020301	0.9797	0.040602	0.34075	False
LmxM.05.0600.1_38_0.0190267105744603_47-66_1	LmxM.05.0600.1	164.09	18.908	164.09	18.908	-3.0518	10539	3.4653e+05	2.0476	0.020301	0.9797	0.040602	0.34075	False
Non-targeting-69	Non-target-40	186.68	22.06	186.68	22.06	-3.0248	13550	4.7838e+05	2.0473	0.020317	0.97968	0.040633	0.34075	False
LmxM.27.2430.1_43_0.0426152948044367_67-86_1	LmxM.27.2430.1	114.93	887.12	114.93	887.12	2.9375	2.9814e+05	1.4228e+05	2.0472	0.96721	0.032791	0.065581	0.39302	True
LmxM.04.0210.1_60_0.121722846441948_122-141_1	LmxM.04.0210.1	125.56	987.97	125.56	987.97	2.9661	3.7187e+05	1.7749e+05	2.0471	0.96706	0.032935	0.065871	0.39302	True
LmxM.34.3470.1_48_0.428392745465916_682-701_1	LmxM.34.3470.1	40.525	250.54	40.525	250.54	2.5987	22052	10527	2.0469	0.96889	0.031113	0.062227	0.38853	True
LmxM.36.1640.1_43_0.385730211817168_340-359_1	LmxM.36.1640.1	279.03	2618.8	279.03	2618.8	3.2258	2.7373e+06	1.3068e+06	2.0468	0.9659	0.034101	0.068202	0.39757	True
LmxM.29.2630.1_43_0.0150234741784038_45291_1	LmxM.29.2630.1	64.442	6.3028	64.442	6.3028	-3.1637	1690.1	33514	2.0462	0.020367	0.97963	0.040735	0.34075	False
LmxM.09.0200.1_38_0.0870445344129555_135-116_0	LmxM.09.0200.1	197.31	23.636	197.31	23.636	-3.009	15082	5.4943e+05	2.046	0.020379	0.97962	0.040758	0.34075	False
LmxM.08_29.0460.1_29_0.0949612403100775_192-211_1	LmxM.08_29.0460.1	149.48	1221.2	149.48	1221.2	3.0218	5.7426e+05	2.7445e+05	2.0457	0.96669	0.033305	0.066611	0.39427	True
LmxM.31.2440.1_38_0.0151878497202238_13-32_1	LmxM.31.2440.1	140.18	15.757	140.18	15.757	-3.0747	7740.2	2.3373e+05	2.0457	0.020395	0.9796	0.040791	0.34075	False
LmxM.03.0180.1_76_0.235142118863049_353-372_1	LmxM.03.0180.1	207.94	25.211	207.94	25.211	-2.9948	16695	6.2645e+05	2.0452	0.02042	0.97958	0.04084	0.34075	False
LmxM.04.0550.1_38_0.121741004093945_558-577_1	LmxM.04.0550.1	19.266	0	19.266	0	-4.341	185.59	1652.4	2.0447	0.020441	0.97956	0.040882	0.34075	False
LmxM.11.0720.1_33_0.244648318042813_483-464_0	LmxM.11.0720.1	19.266	0	19.266	0	-4.341	185.59	1652.4	2.0447	0.020441	0.97956	0.040882	0.34075	False
LmxM.27.0990.1_0_0.0154211150652432_45197_1	LmxM.27.0990.1	19.266	0	19.266	0	-4.341	185.59	1652.4	2.0447	0.020441	0.97956	0.040882	0.34075	False
LmxM.25.1990.1_29_0.0144927536231884_22-41_1	LmxM.25.1990.1	19.266	0	19.266	0	-4.341	185.59	1652.4	2.0447	0.020441	0.97956	0.040882	0.34075	False
LmxM.36.6100.1_52_0.181600955794504_294-313_1	LmxM.36.6100.1	19.266	0	19.266	0	-4.341	185.59	1652.4	2.0447	0.020441	0.97956	0.040882	0.34075	False
LmxM.33.0080.1_14_0.368265245707519_618-637_1	LmxM.33.0080.1	19.266	0	19.266	0	-4.341	185.59	1652.4	2.0447	0.020441	0.97956	0.040882	0.34075	False
LmxM.23.0940.1_14_0.19620253164557_102-83_0	LmxM.23.0940.1	19.266	0	19.266	0	-4.341	185.59	1652.4	2.0447	0.020441	0.97956	0.040882	0.34075	False
LmxM.04.0510.1_33_0.326370757180157_1504-1485_0	LmxM.04.0510.1	19.266	0	19.266	0	-4.341	185.59	1652.4	2.0447	0.020441	0.97956	0.040882	0.34075	False
LmxM.30.1310.1_29_0.148995983935743_738-757_1	LmxM.30.1310.1	19.266	0	19.266	0	-4.341	185.59	1652.4	2.0447	0.020441	0.97956	0.040882	0.34075	False
LmxM.36.0510.1_43_0.102292768959436_226-245_1	LmxM.36.0510.1	19.266	0	19.266	0	-4.341	185.59	1652.4	2.0447	0.020441	0.97956	0.040882	0.34075	False
LmxM.18.0910.1_43_0.196503918022905_648-667_1	LmxM.18.0910.1	19.266	0	19.266	0	-4.341	185.59	1652.4	2.0447	0.020441	0.97956	0.040882	0.34075	False
LmxM.24.0365.1_29_0.485250737463127_651-670_1	LmxM.24.0360.1-LmxM.24.0365.1	19.266	0	19.266	0	-4.341	185.59	1652.4	2.0447	0.020441	0.97956	0.040882	0.34075	False
LmxM.18.1230.1_29_0.454643048845947_844-863_1	LmxM.18.1230.1	19.266	1.5757	19.266	1.5757	-2.976	156.48	1652.4	2.0447	0.020441	0.97956	0.040882	0.34075	False
LmxM.27.1790.1_29_0.358669833729216_916-897_0	LmxM.27.1790.1	19.266	0	19.266	0	-4.341	185.59	1652.4	2.0447	0.020441	0.97956	0.040882	0.34075	False
LmxM.29.2800.1_14_0.361212121212121_291-310_1	LmxM.29.2800.1	19.266	1.5757	19.266	1.5757	-2.976	156.48	1652.4	2.0447	0.020441	0.97956	0.040882	0.34075	False
LmxM.28.1020.1_29_0.119957537154989_222-241_1	LmxM.28.1020.1	19.266	0	19.266	0	-4.341	185.59	1652.4	2.0447	0.020441	0.97956	0.040882	0.34075	False
LmxM.27.0130.1_33_0.327586206896552_120-101_0	LmxM.27.0130.1	19.266	0	19.266	0	-4.341	185.59	1652.4	2.0447	0.020441	0.97956	0.040882	0.34075	False
LmxM.25.0480.1_14_0.288401947764498_1300-1319_1	LmxM.25.0480.1	19.266	0	19.266	0	-4.341	185.59	1652.4	2.0447	0.020441	0.97956	0.040882	0.34075	False
LmxM.34.4580.1_19_0.191666666666667_318-337_1	LmxM.34.4580.1	19.266	0	19.266	0	-4.341	185.59	1652.4	2.0447	0.020441	0.97956	0.040882	0.34075	False
LmxM.23.1730.1_43_0.299336650082919_355-374_1	LmxM.23.1730.1	19.266	0	19.266	0	-4.341	185.59	1652.4	2.0447	0.020441	0.97956	0.040882	0.34075	False
LmxM.34.4230.1_43_0.245088245088245_729-748_1	LmxM.34.4230.1	19.266	0	19.266	0	-4.341	185.59	1652.4	2.0447	0.020441	0.97956	0.040882	0.34075	False
LmxM.34.2310.1_29_0.435073627844712_318-337_1	LmxM.34.2310.1	19.266	0	19.266	0	-4.341	185.59	1652.4	2.0447	0.020441	0.97956	0.040882	0.34075	False
LmxM.32.1690.1_29_0.00871248789932236_30-11_0	LmxM.32.1690.1	19.266	0	19.266	0	-4.341	185.59	1652.4	2.0447	0.020441	0.97956	0.040882	0.34075	False
LmxM.33.0040.1_29_0.116176470588235_244-225_0	LmxM.33.0040.1	19.266	0	19.266	0	-4.341	185.59	1652.4	2.0447	0.020441	0.97956	0.040882	0.34075	False
LmxM.20.0130.1_19_0.171535580524345_224-243_1	LmxM.20.0130.1	19.266	0	19.266	0	-4.341	185.59	1652.4	2.0447	0.020441	0.97956	0.040882	0.34075	False
LmxM.29.2630.1_34_0.076056338028169_84-65_0	LmxM.29.2630.1	19.266	1.5757	19.266	1.5757	-2.976	156.48	1652.4	2.0447	0.020441	0.97956	0.040882	0.34075	False
LmxM.12.0300.1_19_0.0611199434728847_342-361_1	LmxM.12.0300.1	77.729	7.8785	77.729	7.8785	-3.1485	2439.5	53534	2.0447	0.020442	0.97956	0.040885	0.34075	False
LmxM.30.1210.1_14_0.234934086629002_3488-3507_1	LmxM.30.1210.1	77.729	7.8785	77.729	7.8785	-3.1485	2439.5	53534	2.0447	0.020442	0.97956	0.040885	0.34075	False
LmxM.30.0350.1_38_0.145182291666667_219-238_1	LmxM.30.0350.1	77.729	7.8785	77.729	7.8785	-3.1485	2439.5	53534	2.0447	0.020442	0.97956	0.040885	0.34075	False
LmxM.19.1620.1_46_0.162891046386192_147-166_1	LmxM.19.1620.1	77.729	7.8785	77.729	7.8785	-3.1485	2439.5	53534	2.0447	0.020442	0.97956	0.040885	0.34075	False
LmxM.14.0250.1_29_0.458574181117534_231-250_1	LmxM.14.0250.1	151.47	17.333	151.47	17.333	-3.056	8996.6	2.8369e+05	2.0442	0.020465	0.97953	0.040931	0.34106	False
Non-targeting-464	Non-target-144	133.53	1063.6	133.53	1063.6	2.9843	4.3251e+05	2.0701e+05	2.0442	0.96674	0.033259	0.066518	0.39397	True
LmxM.20.0840.1_71_0.229885057471264_149-168_1	LmxM.20.0840.1	102.31	768.94	102.31	768.94	2.8978	2.222e+05	1.0638e+05	2.0439	0.96713	0.032869	0.065737	0.39302	True
LmxM.36.0250.1_43_0.101529051987768_162-181_1	LmxM.36.0250.1	102.31	768.94	102.31	768.94	2.8978	2.222e+05	1.0638e+05	2.0439	0.96713	0.032869	0.065737	0.39302	True
LmxM.36.6560.1_43_0.209230769230769_208-189_0	LmxM.36.6560.1	185.35	22.06	185.35	22.06	-3.0146	13332	4.6992e+05	2.0437	0.020491	0.97951	0.040982	0.34126	False
LmxM.12.0410.1_52_0.310699588477366_148-167_1	LmxM.12.0410.1	91.68	672.83	91.68	672.83	2.862	1.6886e+05	80869	2.0436	0.96728	0.032721	0.065441	0.39302	True
LmxM.25.2040.1_71_0.217013888888889_242-261_1	LmxM.25.2040.1	207.28	25.211	207.28	25.211	-2.9902	16574	6.2146e+05	2.0436	0.020498	0.9795	0.040997	0.34126	False
LmxM.20.0180.1_43_0.307039864291773_720-739_1	LmxM.20.0180.1	162.77	18.908	162.77	18.908	-3.0402	10347	3.3956e+05	2.0436	0.020499	0.9795	0.040998	0.34126	False
LmxM.19.0230.1_46_0.140655105973025_289-308_1	LmxM.19.0230.1	162.77	18.908	162.77	18.908	-3.0402	10347	3.3956e+05	2.0436	0.020499	0.9795	0.040998	0.34126	False
LmxM.18.0230.1_57_0.402452619843924_354-373_1	LmxM.18.0230.1	78.393	556.22	78.393	556.22	2.8112	1.1416e+05	54684	2.0433	0.96751	0.032488	0.064977	0.39302	True
Non-targeting-857	Non-target-152	78.393	556.22	78.393	556.22	2.8112	1.1416e+05	54684	2.0433	0.96751	0.032488	0.064977	0.39302	True
LmxM.33.0370.1_14_0.23867952088811_810-829_1	LmxM.33.0370.1	139.51	15.757	139.51	15.757	-3.0679	7657.8	2.3097e+05	2.0433	0.020511	0.97949	0.041022	0.34132	False
LmxM.28.1300.1_52_0.0434419381787803_42-61_1	LmxM.28.1300.1	139.51	15.757	139.51	15.757	-3.0679	7657.8	2.3097e+05	2.0433	0.020511	0.97949	0.041022	0.34132	False
LmxM.33.2820.1_29_0.0144255538382277_24-43_1	LmxM.33.2820.1	127.55	14.181	127.55	14.181	-3.082	6426.8	1.8461e+05	2.043	0.020527	0.97947	0.041054	0.3414	False
LmxM.34.2800.1_33_0.281795511221945_345-326_0	LmxM.34.2800.1	35.21	3.1514	35.21	3.1514	-3.1247	513.89	7413.2	2.0428	0.020538	0.97946	0.041076	0.3414	False
LmxM.19.0680.1_29_0.0693829347505167_231-250_1	LmxM.19.0680.1	76.4	538.89	76.4	538.89	2.8023	1.0695e+05	51276	2.0424	0.96748	0.03252	0.065039	0.39302	True
LmxM.22.0950.1_0_0.0259981429897864_22-41_1	LmxM.22.0950.1	90.351	9.4542	90.351	9.4542	-3.1273	3272.2	77972	2.0424	0.020557	0.97944	0.041114	0.3414	False
LmxM.33.0660.1_29_0.168067226890756_545-526_0	LmxM.33.0660.1	90.351	9.4542	90.351	9.4542	-3.1273	3272.2	77972	2.0424	0.020557	0.97944	0.041114	0.3414	False
LmxM.29.2300.1_29_0.407294057638358_1591-1610_1	LmxM.29.2300.1	90.351	9.4542	90.351	9.4542	-3.1273	3272.2	77972	2.0424	0.020557	0.97944	0.041114	0.3414	False
LmxM.31.0640.1_14_0.208815426997245_376-395_1	LmxM.31.0640.1	102.97	11.03	102.97	11.03	-3.1115	4226.9	1.0811e+05	2.0423	0.020559	0.97944	0.041119	0.3414	False
LmxM.26.0185.1_38_0.152263374485597_77-58_0	LmxM.26.0185.1	102.97	11.03	102.97	11.03	-3.1115	4226.9	1.0811e+05	2.0423	0.020559	0.97944	0.041119	0.3414	False
LmxM.29.2140.1_0_0.189730200174064_433-452_1	LmxM.29.2140.1	102.97	11.03	102.97	11.03	-3.1115	4226.9	1.0811e+05	2.0423	0.020559	0.97944	0.041119	0.3414	False
LmxM.14.0030.1_33_0.0787207872078721_56-75_1	LmxM.14.0030.1	222.56	1982.2	222.56	1982.2	3.1491	1.5482e+06	7.4241e+05	2.0423	0.96584	0.034163	0.068326	0.39764	True
LmxM.34.3930.1_43_0.324254215304799_244-263_1	LmxM.34.3930.1	150.81	17.333	150.81	17.333	-3.0497	8907.7	2.8059e+05	2.0421	0.020573	0.97943	0.041146	0.34156	False
LmxM.26.2000.1_29_0.138490926456543_140-159_1	LmxM.26.2000.1	49.826	4.7271	49.826	4.7271	-3.1497	1017	17630	2.0412	0.020616	0.97938	0.041232	0.342	False
LmxM.21.1560.1_29_0.45281862745098_732-751_1	LmxM.21.1560.1	63.777	6.3028	63.777	6.3028	-3.149	1651.7	32658	2.0412	0.020617	0.97938	0.041234	0.342	False
LmxM.24.2030.1_29_0.124358974358974_90-109_1	LmxM.24.2030.1	63.777	6.3028	63.777	6.3028	-3.149	1651.7	32658	2.0412	0.020617	0.97938	0.041234	0.342	False
LmxM.32.0790.1_0_0.123695693416809_648-667_1	LmxM.32.0790.1	63.777	6.3028	63.777	6.3028	-3.149	1651.7	32658	2.0412	0.020617	0.97938	0.041234	0.342	False
LmxM.06.1070.1_67_0.313238770685579_255-274_1	LmxM.06.1070.1	182.7	1556.8	182.7	1556.8	3.0841	9.4407e+05	4.5325e+05	2.041	0.96602	0.033981	0.067961	0.39733	True
LmxM.28.1340.1_43_0.0388007054673721_45291_1	LmxM.28.1340.1	114.93	12.606	114.93	12.606	-3.091	5235.4	1.4228e+05	2.0407	0.020639	0.97936	0.041279	0.34227	False
LmxM.29.2390.1_29_0.0716108032022521_810-829_1	LmxM.29.2390.1	77.064	7.8785	77.064	7.8785	-3.1363	2393.3	52398	2.0405	0.02065	0.97935	0.041301	0.34227	False
LmxM.31.2750.1_29_0.456612021857923_2083-2102_1	LmxM.31.2750.1	126.89	14.181	126.89	14.181	-3.0745	6351.7	1.8222e+05	2.0404	0.020655	0.97935	0.041309	0.34227	False
LmxM.33.3700.1_14_0.205519244734931_276-295_1	LmxM.33.3700.1	120.91	940.69	120.91	940.69	2.9494	3.3602e+05	1.6151e+05	2.0399	0.96655	0.033452	0.066904	0.39522	True
LmxM.29.1790.1_43_0.381016644174539_841-860_1	LmxM.29.1790.1	172.73	20.484	172.73	20.484	-3.0155	11589	3.9395e+05	2.0396	0.020694	0.97931	0.041387	0.34259	False
LmxM.34.1470.1_38_0.162418790604698_321-340_1	LmxM.34.1470.1	161.44	18.908	161.44	18.908	-3.0284	10157	3.3267e+05	2.0395	0.0207	0.9793	0.0414	0.34259	False
LmxM.30.1720.1_19_0.0925771476230192_340-321_0	LmxM.30.1720.1	61.784	415.99	61.784	415.99	2.7315	62729	30168	2.0393	0.96759	0.032413	0.064827	0.39302	True
LmxM.09.0100.1_14_0.34190966266438_594-613_1	LmxM.09.0100.1	194.65	23.636	194.65	23.636	-2.9895	14624	5.3111e+05	2.0393	0.020712	0.97929	0.041424	0.34259	False
LmxM.12.0590.1_29_0.168229166666667_973-954_0	LmxM.12.0590.1	102.31	11.03	102.31	11.03	-3.1023	4166	1.0638e+05	2.0391	0.020718	0.97928	0.041435	0.34259	False
LmxM.26.0470.1_29_0.129324280633689_393-412_1	LmxM.26.0470.1	102.31	11.03	102.31	11.03	-3.1023	4166	1.0638e+05	2.0391	0.020718	0.97928	0.041435	0.34259	False
LmxM.36.2960.1_14_0.270676691729323_114-95_0	LmxM.36.2960.1	676.31	7727.2	676.31	7727.2	3.5123	2.4858e+07	1.1959e+07	2.0389	0.96411	0.035892	0.071785	0.40259	True
LmxM.23.0845.1_11_0.2_590-571_0	LmxM.23.0845.1	95.002	701.19	95.002	701.19	2.8707	1.8373e+05	88391	2.0389	0.96685	0.033148	0.066296	0.39325	True
LmxM.28.2180.1_43_0.102981029810298_66-85_1	LmxM.28.2180.1	87.03	630.28	87.03	630.28	2.8422	1.4756e+05	71004	2.0387	0.96698	0.033022	0.066044	0.39302	True
LmxM.10.0218.1_29_0.0614525139664804_136-117_0	LmxM.10.0218.1	257.77	33.09	257.77	33.09	-2.9242	25240	1.0719e+06	2.0387	0.02074	0.97926	0.041479	0.34281	False
LmxM.02.0330.1_43_0.0310262529832936_47-28_0	LmxM.02.0330.1	130.21	1028.9	130.21	1028.9	2.9726	4.0385e+05	1.9438e+05	2.0385	0.96632	0.033681	0.067362	0.39632	True
LmxM.34.0090.1_29_0.442873969375736_371-390_1	LmxM.34.0090.1	77.064	543.62	77.064	543.62	2.8025	1.0884e+05	52398	2.0382	0.96713	0.032866	0.065733	0.39302	True
LmxM.36.1540.1_38_0.0538324420677362_144-163_1	LmxM.36.1540.1	247.14	31.514	247.14	31.514	-2.932	23247	9.6474e+05	2.0381	0.020772	0.97923	0.041544	0.34327	False
LmxM.31.0500.1_81_0.441890166028097_336-355_1	LmxM.31.0500.1	114.27	12.606	114.27	12.606	-3.0827	5167.6	1.4023e+05	2.0379	0.020782	0.97922	0.041564	0.34336	False
Non-targeting-18	Non-target-73	172.07	20.484	172.07	20.484	-3.01	11489	3.9017e+05	2.0377	0.020789	0.97921	0.041578	0.34341	False
LmxM.17.1315.1_57_0.212339743589744_258-277_1	LmxM.17.1315.1	193.99	1671.8	193.99	1671.8	3.1008	1.092e+06	5.2659e+05	2.0365	0.96556	0.034439	0.068878	0.3991	True
LmxM.27.0890.1_43_0.183037475345168_918-937_1	LmxM.27.0890.1	76.4	7.8785	76.4	7.8785	-3.1239	2347.6	51276	2.0363	0.020862	0.97914	0.041725	0.34387	False
LmxM.32.1780.1_19_0.105855855855856_510-529_1	LmxM.32.1780.1	76.4	7.8785	76.4	7.8785	-3.1239	2347.6	51276	2.0363	0.020862	0.97914	0.041725	0.34387	False
LmxM.29.2830.1_0_0.188151856487276_447-466_1	LmxM.29.2830.1	63.113	6.3028	63.113	6.3028	-3.1341	1613.7	31815	2.0361	0.020872	0.97913	0.041744	0.34387	False
LmxM.25.0840.1_57_0.203508771929825_226-245_1	LmxM.25.0840.1	63.113	6.3028	63.113	6.3028	-3.1341	1613.7	31815	2.0361	0.020872	0.97913	0.041744	0.34387	False
LmxM.36.0720.1_52_0.0442992011619463_52-71_1	LmxM.36.0720.1	63.113	6.3028	63.113	6.3028	-3.1341	1613.7	31815	2.0361	0.020872	0.97913	0.041744	0.34387	False
LmxM.33.3230.1_29_0.0153823178016726_100-119_1	LmxM.33.3230.1	63.113	6.3028	63.113	6.3028	-3.1341	1613.7	31815	2.0361	0.020872	0.97913	0.041744	0.34387	False
LmxM.36.6230.1_57_0.437616387337058_231-250_1	LmxM.36.6230.1	63.113	6.3028	63.113	6.3028	-3.1341	1613.7	31815	2.0361	0.020872	0.97913	0.041744	0.34387	False
LmxM.22.1000.1_29_0.014172335600907_20-39_1	LmxM.22.1000.1	63.113	6.3028	63.113	6.3028	-3.1341	1613.7	31815	2.0361	0.020872	0.97913	0.041744	0.34387	False
LmxM.18.1210.1_52_0.359432234432234_788-769_0	LmxM.18.1210.1-LmxM.18.1220.1	63.113	6.3028	63.113	6.3028	-3.1341	1613.7	31815	2.0361	0.020872	0.97913	0.041744	0.34387	False
LmxM.34.2490.1_29_0.412756449319521_2028-2047_1	LmxM.34.2490.1	101.65	11.03	101.65	11.03	-3.093	4105.6	1.0466e+05	2.0359	0.020878	0.97912	0.041757	0.34387	False
LmxM.28.0970.1_71_0.370614035087719_159-178_1	LmxM.28.0970.1	101.65	11.03	101.65	11.03	-3.093	4105.6	1.0466e+05	2.0359	0.020878	0.97912	0.041757	0.34387	False
LmxM.36.4990.1_14_0.278466076696165_469-488_1	LmxM.36.4990.1	101.65	11.03	101.65	11.03	-3.093	4105.6	1.0466e+05	2.0359	0.020878	0.97912	0.041757	0.34387	False
LmxM.06.0940.1_29_0.171650055370986_305-324_1	LmxM.06.0940.1	103.64	778.4	103.64	778.4	2.8969	2.2765e+05	1.0986e+05	2.0357	0.96646	0.033543	0.067086	0.39557	True
Non-targeting-917	Non-target-63	148.81	17.333	148.81	17.333	-3.0307	8643.7	2.7141e+05	2.0355	0.020902	0.9791	0.041803	0.34392	False
LmxM.25.0070.1_57_0.0313199105145414_18-37_1	LmxM.25.0070.1	148.81	17.333	148.81	17.333	-3.0307	8643.7	2.7141e+05	2.0355	0.020902	0.9791	0.041803	0.34392	False
LmxM.26.1550.1_33_0.353966070609812_768-787_1	LmxM.26.1550.1	148.81	17.333	148.81	17.333	-3.0307	8643.7	2.7141e+05	2.0355	0.020902	0.9791	0.041803	0.34392	False
LmxM.32.0935.1_43_0.296363636363636_494-475_0	LmxM.32.0935.1	125.56	14.181	125.56	14.181	-3.0595	6202.8	1.7749e+05	2.0352	0.020915	0.97909	0.04183	0.34392	False
LmxM.09.0650.1_14_0.298796441653584_566-585_1	LmxM.09.0650.1	89.023	9.4542	89.023	9.4542	-3.1062	3165.6	75137	2.0351	0.02092	0.97908	0.04184	0.34392	False
LmxM.31.2820.1_0_0.135289323553382_159-178_1	LmxM.31.2820.1	89.023	9.4542	89.023	9.4542	-3.1062	3165.6	75137	2.0351	0.02092	0.97908	0.04184	0.34392	False
LmxM.22.0290.1_57_0.209318996415771_284-303_1	LmxM.22.0290.1	113.6	12.606	113.6	12.606	-3.0744	5100.3	1.382e+05	2.035	0.020926	0.97907	0.041852	0.34392	False
LmxM.20.1460.1_52_0.330589849108368_234-253_1	LmxM.20.1460.1	113.6	12.606	113.6	12.606	-3.0744	5100.3	1.382e+05	2.035	0.020926	0.97907	0.041852	0.34392	False
LmxM.20.0090.1_29_0.0522522522522523_181-162_0	LmxM.20.0090.1	98.988	735.85	98.988	735.85	2.8816	2.028e+05	97954	2.0349	0.96646	0.033539	0.067079	0.39557	True
LmxM.36.6780.1_81_0.431171786120592_371-390_1	LmxM.36.6780.1	49.162	4.7271	49.162	4.7271	-3.1307	987.22	17049	2.0347	0.020942	0.97906	0.041884	0.34392	False
LmxM.18.1580.1_43_0.124867724867725_111-130_1	LmxM.18.1580.1	49.162	4.7271	49.162	4.7271	-3.1307	987.22	17049	2.0347	0.020942	0.97906	0.041884	0.34392	False
LmxM.09.0720.1_74_0.390503875968992_395-414_1	LmxM.09.0720.1	49.162	4.7271	49.162	4.7271	-3.1307	987.22	17049	2.0347	0.020942	0.97906	0.041884	0.34392	False
LmxM.21.1040.1_43_0.0827856025039124_523-542_1	LmxM.21.1040.1	49.162	4.7271	49.162	4.7271	-3.1307	987.22	17049	2.0347	0.020942	0.97906	0.041884	0.34392	False
LmxM.32.0870.1_67_0.426639621365788_625-644_1	LmxM.32.0870.1	57.798	382.9	57.798	382.9	2.7069	52844	25539	2.0343	0.96731	0.032692	0.065384	0.39302	True
LmxM.36.0780.1_0_0.0768034825870647_240-259_1	LmxM.36.0780.1	34.546	3.1514	34.546	3.1514	-3.098	492.81	7069.4	2.0336	0.020997	0.979	0.041993	0.34453	False
LmxM.22.0170.1_49_0.384572072072072_1359-1378_1	LmxM.22.0170.1	34.546	3.1514	34.546	3.1514	-3.098	492.81	7069.4	2.0336	0.020997	0.979	0.041993	0.34453	False
LmxM.20.0130.1_29_0.171535580524345_223-242_1	LmxM.20.0130.1	34.546	3.1514	34.546	3.1514	-3.098	492.81	7069.4	2.0336	0.020997	0.979	0.041993	0.34453	False
LmxM.34.3560.1_57_0.262734584450402_303-284_0	LmxM.34.3560.1	223.89	28.363	223.89	28.363	-2.9371	19115	7.5355e+05	2.0328	0.021037	0.97896	0.042074	0.3446	False
LmxM.22.0450.1_43_0.252004581901489_213-232_1	LmxM.22.0450.1	124.9	14.181	124.9	14.181	-3.0519	6129	1.7515e+05	2.0326	0.021047	0.97895	0.042094	0.3446	False
LmxM.21.1510.1_14_0.38268220242175_1671-1690_1	LmxM.21.1510.1	124.9	14.181	124.9	14.181	-3.0519	6129	1.7515e+05	2.0326	0.021047	0.97895	0.042094	0.3446	False
LmxM.31.0840.1_29_0.121794871794872_186-205_1	LmxM.31.0840.1	89.023	646.04	89.023	646.04	2.8455	1.5513e+05	75137	2.0321	0.96641	0.033592	0.067185	0.39596	True
LmxM.19.1310.1_43_0.0646918624446714_184-203_1	LmxM.19.1310.1	75.736	7.8785	75.736	7.8785	-3.1115	2302.3	50170	2.032	0.021078	0.97892	0.042156	0.3446	False
LmxM.19.1610.1_29_0.272401433691756_238-219_0	LmxM.19.1610.1	75.736	7.8785	75.736	7.8785	-3.1115	2302.3	50170	2.032	0.021078	0.97892	0.042156	0.3446	False
Non-targeting-456	Non-target-146	88.358	9.4542	88.358	9.4542	-3.0955	3112.9	73744	2.0314	0.021106	0.97889	0.042212	0.3446	False
LmxM.17.1140.1_19_0.174432497013142_725-744_1	LmxM.17.1140.1	88.358	9.4542	88.358	9.4542	-3.0955	3112.9	73744	2.0314	0.021106	0.97889	0.042212	0.3446	False
LmxM.31.1050.1_71_0.44336569579288_267-286_1	LmxM.31.1050.1	88.358	9.4542	88.358	9.4542	-3.0955	3112.9	73744	2.0314	0.021106	0.97889	0.042212	0.3446	False
LmxM.04.1220.1_14_0.374006990784874_1172-1191_1	LmxM.04.1220.1	136.19	15.757	136.19	15.757	-3.0334	7252.2	2.1746e+05	2.0314	0.021108	0.97889	0.042216	0.3446	False
Non-targeting-664	Non-target-6	136.19	15.757	136.19	15.757	-3.0334	7252.2	2.1746e+05	2.0314	0.021108	0.97889	0.042216	0.3446	False
LmxM.34.2230.1_71_0.453196347031963_390-409_1	LmxM.34.2230.1	147.49	17.333	147.49	17.333	-3.0178	8469.8	2.6539e+05	2.031	0.021126	0.97887	0.042252	0.3446	False
LmxM.31.1320.1_33_0.23406862745098_379-398_1	LmxM.31.1320.1	62.449	6.3028	62.449	6.3028	-3.1191	1576.2	30985	2.0309	0.021133	0.97887	0.042266	0.3446	False
LmxM.34.1830.1_33_0.233783783783784_522-503_0	LmxM.34.1830.1	62.449	6.3028	62.449	6.3028	-3.1191	1576.2	30985	2.0309	0.021133	0.97887	0.042266	0.3446	False
LmxM.13.1470.1_0_0.15457731836274_2595-2614_1	LmxM.13.1470.1	114.27	874.52	114.27	874.52	2.9251	2.8899e+05	1.4023e+05	2.0302	0.96585	0.034151	0.068303	0.39764	True
LmxM.30.1885.1_57_0.296576032225579_583-602_1	LmxM.30.1870.1-LmxM.30.1880.1-LmxM.30.1885.1	124.23	14.181	124.23	14.181	-3.0442	6055.7	1.7283e+05	2.0299	0.021181	0.97882	0.042362	0.3446	False
LmxM.14.0890.1_29_0.138972809667674_279-260_0	LmxM.14.0890.1	180.7	1528.4	180.7	1528.4	3.0733	9.0819e+05	4.4099e+05	2.0295	0.96508	0.034919	0.069839	0.3991	True
LmxM.03.0810.1_0_0.0383070744516528_117-136_1	LmxM.03.0810.1	273.05	36.241	273.05	36.241	-2.8795	28039	1.2379e+06	2.0295	0.021205	0.9788	0.042409	0.3446	False
LmxM.26.1410.1_43_0.212290502793296_346-327_0	LmxM.26.1410.1	100.32	11.03	100.32	11.03	-3.0742	3986.1	1.0127e+05	2.0294	0.021206	0.97879	0.042413	0.3446	False
LmxM.24.1830.1_33_0.200553250345781_141-160_1	LmxM.24.1830.1	158.11	18.908	158.11	18.908	-2.9986	9689.2	3.1582e+05	2.0292	0.02122	0.97878	0.04244	0.3446	False
LmxM.28.2650.1_43_0.304900181488203_510-491_0	LmxM.28.2650.1	112.27	12.606	112.27	12.606	-3.0576	4967	1.342e+05	2.0292	0.02122	0.97878	0.042441	0.3446	False
LmxM.03.0060.1_52_0.215320910973085_204-223_1	LmxM.03.0060.1	232.52	29.938	232.52	29.938	-2.9161	20520	8.2835e+05	2.0291	0.021226	0.97877	0.042451	0.3446	False
LmxM.25.1443.1_29_0.131043256997455_99-118_1	LmxM.25.1443.1	201.3	25.211	201.3	25.211	-2.9482	15503	5.776e+05	2.029	0.021229	0.97877	0.042458	0.3446	False
LmxM.07.0340.1_57_0.0344551282051282_33-52_1	LmxM.07.0340.1	55.141	360.84	55.141	360.84	2.6882	46725	22707	2.0287	0.96695	0.033054	0.066108	0.39302	True
LmxM.07.0150.1_38_0.0508096035734227_84-103_1	LmxM.07.0150.1	164.09	1358.3	164.09	1358.3	3.0415	7.1301e+05	3.4653e+05	2.0286	0.96515	0.03485	0.0697	0.3991	True
LmxM.33.3590.1_19_0.0610021786492375_108-127_1	LmxM.33.3590.1	18.602	0	18.602	0	-4.2929	173.01	1514.6	2.0281	0.021275	0.97872	0.042551	0.3446	False
LmxM.36.0590.1_57_0.294573643410853_180-199_1	LmxM.36.0590.1	18.602	0	18.602	0	-4.2929	173.01	1514.6	2.0281	0.021275	0.97872	0.042551	0.3446	False
LmxM.34.3050.1_52_0.348856209150327_421-440_1	LmxM.34.3050.1	18.602	0	18.602	0	-4.2929	173.01	1514.6	2.0281	0.021275	0.97872	0.042551	0.3446	False
LmxM.13.1400.1_43_0.266165413533835_534-515_0	LmxM.13.1400.1	18.602	0	18.602	0	-4.2929	173.01	1514.6	2.0281	0.021275	0.97872	0.042551	0.3446	False
LmxM.24.1930.1_19_0.0724220623501199_147-166_1	LmxM.24.1930.1	18.602	0	18.602	0	-4.2929	173.01	1514.6	2.0281	0.021275	0.97872	0.042551	0.3446	False
LmxM.10.0620.1_38_0.00837742504409171_45291_1	LmxM.10.0620.1	18.602	0	18.602	0	-4.2929	173.01	1514.6	2.0281	0.021275	0.97872	0.042551	0.3446	False
LmxM.31.3800.1_57_0.445925925925926_297-316_1	LmxM.31.3800.1	18.602	1.5757	18.602	1.5757	-2.9279	144.94	1514.6	2.0281	0.021275	0.97872	0.042551	0.3446	False
LmxM.21.1160.1_60_0.28963230861965_954-973_1	LmxM.21.1160.1	18.602	0	18.602	0	-4.2929	173.01	1514.6	2.0281	0.021275	0.97872	0.042551	0.3446	False
LmxM.34.3190.1_43_0.139773143066228_378-397_1	LmxM.34.3190.1	18.602	1.5757	18.602	1.5757	-2.9279	144.94	1514.6	2.0281	0.021275	0.97872	0.042551	0.3446	False
LmxM.36.4760.1_29_0.0168569874932028_24-43_1	LmxM.36.4760.1	18.602	0	18.602	0	-4.2929	173.01	1514.6	2.0281	0.021275	0.97872	0.042551	0.3446	False
LmxM.32.1010.1_0_0.0675562969140951_248-229_0	LmxM.32.1010.1	18.602	0	18.602	0	-4.2929	173.01	1514.6	2.0281	0.021275	0.97872	0.042551	0.3446	False
LmxM.08_29.0900.1_57_0.412037037037037_271-252_0	LmxM.08_29.0900.1	18.602	0	18.602	0	-4.2929	173.01	1514.6	2.0281	0.021275	0.97872	0.042551	0.3446	False
LmxM.11.0560.1_29_0.46241528034504_1496-1515_1	LmxM.11.0560.1	18.602	0	18.602	0	-4.2929	173.01	1514.6	2.0281	0.021275	0.97872	0.042551	0.3446	False
LmxM.21.1500.1_63_0.365137614678899_605-586_0	LmxM.21.1500.1	18.602	1.5757	18.602	1.5757	-2.9279	144.94	1514.6	2.0281	0.021275	0.97872	0.042551	0.3446	False
LmxM.22.1120.1_38_0.0369580668088131_47-66_1	LmxM.22.1120.1	18.602	1.5757	18.602	1.5757	-2.9279	144.94	1514.6	2.0281	0.021275	0.97872	0.042551	0.3446	False
LmxM.06.0280.1_19_0.187793427230047_486-467_0	LmxM.06.0280.1	18.602	1.5757	18.602	1.5757	-2.9279	144.94	1514.6	2.0281	0.021275	0.97872	0.042551	0.3446	False
LmxM.08_29.0800.1_33_0.227497527200791_457-476_1	LmxM.08_29.0800.1	18.602	0	18.602	0	-4.2929	173.01	1514.6	2.0281	0.021275	0.97872	0.042551	0.3446	False
LmxM.29.2210.1_14_0.21089821986683_1545-1564_1	LmxM.29.2210.1	18.602	0	18.602	0	-4.2929	173.01	1514.6	2.0281	0.021275	0.97872	0.042551	0.3446	False
LmxM.09.0710.1_26_0.345559845559846_543-524_0	LmxM.09.0710.1	18.602	0	18.602	0	-4.2929	173.01	1514.6	2.0281	0.021275	0.97872	0.042551	0.3446	False
LmxM.33.1090.1_29_0.146610368285245_622-641_1	LmxM.33.1090.1	18.602	0	18.602	0	-4.2929	173.01	1514.6	2.0281	0.021275	0.97872	0.042551	0.3446	False
LmxM.26.0860.1_0_0.162445119891928_477-496_1	LmxM.26.0860.1	18.602	0	18.602	0	-4.2929	173.01	1514.6	2.0281	0.021275	0.97872	0.042551	0.3446	False
LmxM.31.0010.1_33_0.222222222222222_95-76_0	LmxM.31.0010.1	18.602	1.5757	18.602	1.5757	-2.9279	144.94	1514.6	2.0281	0.021275	0.97872	0.042551	0.3446	False
LmxM.20.0690.1_43_0.0496135627025679_193-212_1	LmxM.20.0690.1	18.602	0	18.602	0	-4.2929	173.01	1514.6	2.0281	0.021275	0.97872	0.042551	0.3446	False
LmxM.36.4900.1_19_0.17555450684285_1120-1101_0	LmxM.36.4900.1	18.602	0	18.602	0	-4.2929	173.01	1514.6	2.0281	0.021275	0.97872	0.042551	0.3446	False
LmxM.17.0040.1_52_0.396704689480355_306-325_1	LmxM.17.0040.1	18.602	1.5757	18.602	1.5757	-2.9279	144.94	1514.6	2.0281	0.021275	0.97872	0.042551	0.3446	False
LmxM.22.0120.1_29_0.123809523809524_84-103_1	LmxM.22.0120.1	18.602	0	18.602	0	-4.2929	173.01	1514.6	2.0281	0.021275	0.97872	0.042551	0.3446	False
LmxM.32.2800.1_49_0.326797385620915_155-136_0	LmxM.32.2800.1	18.602	0	18.602	0	-4.2929	173.01	1514.6	2.0281	0.021275	0.97872	0.042551	0.3446	False
LmxM.08.1210.1_33_0.240409207161125_286-267_0	LmxM.08.1210.1	18.602	1.5757	18.602	1.5757	-2.9279	144.94	1514.6	2.0281	0.021275	0.97872	0.042551	0.3446	False
LmxM.31.1130.1_19_0.0551425030978934_274-255_0	LmxM.31.1130.1	18.602	1.5757	18.602	1.5757	-2.9279	144.94	1514.6	2.0281	0.021275	0.97872	0.042551	0.3446	False
LmxM.30.2650.1_43_0.288156288156288_465-484_1	LmxM.30.2650.1	18.602	0	18.602	0	-4.2929	173.01	1514.6	2.0281	0.021275	0.97872	0.042551	0.3446	False
LmxM.29.2090.1_0_0.173333333333333_201-220_1	LmxM.29.2090.1	18.602	1.5757	18.602	1.5757	-2.9279	144.94	1514.6	2.0281	0.021275	0.97872	0.042551	0.3446	False
LmxM.34.4100.1_43_0.246650906225374_309-328_1	LmxM.34.4100.1	18.602	0	18.602	0	-4.2929	173.01	1514.6	2.0281	0.021275	0.97872	0.042551	0.3446	False
LmxM.13.1620.1_43_0.0988304093567251_159-178_1	LmxM.13.1620.1	48.497	4.7271	48.497	4.7271	-3.1115	957.92	16480	2.028	0.021278	0.97872	0.042555	0.3446	False
LmxM.15.1203.1_38_0.181547619047619_54-73_1	LmxM.15.1203.1-LmxM.15.1207.1	97.659	721.67	97.659	721.67	2.8728	1.947e+05	94701	2.0278	0.96591	0.034095	0.068189	0.39757	True
LmxM.34.4690.1_52_0.207407407407407_189-208_1	LmxM.34.4690.1	87.694	9.4542	87.694	9.4542	-3.0848	3060.7	72366	2.0277	0.021295	0.9787	0.04259	0.3446	False
LmxM.06.0330.1_0_0.0719505340078696_249-268_1	LmxM.06.0330.1	87.694	9.4542	87.694	9.4542	-3.0848	3060.7	72366	2.0277	0.021295	0.9787	0.04259	0.3446	False
LmxM.27.1920.1_48_0.2642089093702_524-505_0	LmxM.27.1920.1	75.071	7.8785	75.071	7.8785	-3.099	2257.4	49077	2.0276	0.021298	0.9787	0.042597	0.3446	False
LmxM.34.2870.1_57_0.297345928924876_651-670_1	LmxM.34.2870.1	75.071	7.8785	75.071	7.8785	-3.099	2257.4	49077	2.0276	0.021298	0.9787	0.042597	0.3446	False
LmxM.03.0500.1_67_0.459273182957393_729-748_1	LmxM.03.0500.1	75.071	7.8785	75.071	7.8785	-3.099	2257.4	49077	2.0276	0.021298	0.9787	0.042597	0.3446	False
LmxM.06.0840.1_43_0.285907859078591_208-227_1	LmxM.06.0840.1	123.57	14.181	123.57	14.181	-3.0366	5982.8	1.7053e+05	2.0273	0.021316	0.97868	0.042633	0.34481	False
LmxM.11.0240.1_57_0.46505376344086_343-362_1	LmxM.11.0240.1	190	23.636	190	23.636	-2.9548	13839	4.9995e+05	2.0272	0.02132	0.97868	0.042639	0.34481	False
LmxM.10.0810.1_29_0.1425746134484_790-809_1	LmxM.10.0810.1	99.652	11.03	99.652	11.03	-3.0647	3927	99605	2.0262	0.021374	0.97863	0.042748	0.34547	False
LmxM.24.1370.1_74_0.351648351648352_587-568_0	LmxM.24.1370.1	99.652	11.03	99.652	11.03	-3.0647	3927	99605	2.0262	0.021374	0.97863	0.042748	0.34547	False
LmxM.13.0450.1_57_0.478142076502732_168-187_1	LmxM.13.0450.1	255.11	2325.7	255.11	2325.7	3.1835	2.1437e+06	1.0444e+06	2.0261	0.96428	0.035715	0.071431	0.40188	True
LmxM.09.1540.1_43_0.049890350877193_82-101_1	LmxM.09.1540.1	168.08	20.484	168.08	20.484	-2.9764	10892	3.6796e+05	2.0261	0.021379	0.97862	0.042758	0.34548	False
LmxM.29.2350.1_52_0.0966542750929368_166-147_0	LmxM.29.2350.1	61.784	6.3028	61.784	6.3028	-3.1039	1539.1	30168	2.0256	0.0214	0.9786	0.042801	0.34569	False
LmxM.20.0470.1_29_0.155115511551155_289-270_0	LmxM.20.0470.1	55.805	365.56	55.805	365.56	2.69	47975	23396	2.0251	0.96664	0.033358	0.066715	0.39455	True
LmxM.36.6900.1_52_0.10766337564645_219-238_1	LmxM.36.6900.1	55.805	365.56	55.805	365.56	2.69	47975	23396	2.0251	0.96664	0.033358	0.066715	0.39455	True
Non-targeting-475	Non-target-183	209.93	26.787	209.93	26.787	-2.9243	16771	6.4157e+05	2.0246	0.021455	0.97854	0.04291	0.34614	False
LmxM.08_29.1430.1_14_0.195266272189349_306-287_0	LmxM.08_29.1430.1	145.49	17.333	145.49	17.333	-2.9983	8212.4	2.5651e+05	2.0243	0.021471	0.97853	0.042943	0.34618	False
LmxM.08_29.2140.1_38_0.117559523809524_72-91_1	LmxM.08_29.2140.1	33.882	3.1514	33.882	3.1514	-3.0708	472.18	6735.2	2.0242	0.021475	0.97853	0.04295	0.34618	False
LmxM.25.0715.1_52_0.029868578255675_15-34_1	LmxM.25.0715.1	33.882	3.1514	33.882	3.1514	-3.0708	472.18	6735.2	2.0242	0.021475	0.97853	0.04295	0.34618	False
LmxM.21.0980.1_29_0.0223949657597631_117-136_1	LmxM.21.0980.1	33.882	3.1514	33.882	3.1514	-3.0708	472.18	6735.2	2.0242	0.021475	0.97853	0.04295	0.34618	False
LmxM.23.1760.1_29_0.195686274509804_494-513_1	LmxM.23.1760.1	87.03	9.4542	87.03	9.4542	-3.0739	3009	71004	2.024	0.021488	0.97851	0.042975	0.34624	False
LmxM.34.0390.1_33_0.0565693430656934_101-82_0	LmxM.34.0390.1	36.539	219.02	36.539	219.02	2.5512	16650	8130.7	2.0238	0.9673	0.032703	0.065406	0.39302	True
LmxM.19.1550.1_38_0.100331674958541_117-136_1	LmxM.19.1550.1	110.95	12.606	110.95	12.606	-3.0405	4835.4	1.3026e+05	2.0233	0.021522	0.97848	0.043045	0.34624	False
LmxM.17.0460.1_71_0.261758691206544_246-265_1	LmxM.17.0460.1	110.95	12.606	110.95	12.606	-3.0405	4835.4	1.3026e+05	2.0233	0.021522	0.97848	0.043045	0.34624	False
LmxM.26.1580.1_0_0.0413832199546485_67-86_1	LmxM.26.1580.1	74.407	7.8785	74.407	7.8785	-3.0863	2213	47999	2.0233	0.021523	0.97848	0.043045	0.34624	False
Non-targeting-171	Non-target-88	74.407	7.8785	74.407	7.8785	-3.0863	2213	47999	2.0233	0.021523	0.97848	0.043045	0.34624	False
LmxM.28.1430.1_43_0.263649425287356_361-380_1	LmxM.28.1430.1	74.407	7.8785	74.407	7.8785	-3.0863	2213	47999	2.0233	0.021523	0.97848	0.043045	0.34624	False
LmxM.01.0180.1_57_0.269779507133593_634-615_0	LmxM.01.0180.1	74.407	7.8785	74.407	7.8785	-3.0863	2213	47999	2.0233	0.021523	0.97848	0.043045	0.34624	False
LmxM.34.4850.1_48_0.49136786188579_365-384_1	LmxM.34.4850.1	74.407	7.8785	74.407	7.8785	-3.0863	2213	47999	2.0233	0.021523	0.97848	0.043045	0.34624	False
LmxM.25.1580.1_29_0.0159642401021711_18-37_1	LmxM.25.1580.1	156.12	18.908	156.12	18.908	-2.9804	9413.8	3.0596e+05	2.0229	0.021543	0.97846	0.043087	0.3463	False
LmxM.22.1140.1_43_0.384792626728111_504-485_0	LmxM.22.1140.1	98.988	11.03	98.988	11.03	-3.0551	3868.3	97954	2.0229	0.021544	0.97846	0.043088	0.3463	False
LmxM.28.1630.1_33_0.375617792421746_687-668_0	LmxM.28.1630.1	98.988	11.03	98.988	11.03	-3.0551	3868.3	97954	2.0229	0.021544	0.97846	0.043088	0.3463	False
LmxM.02.0320.1_43_0.364102564102564_351-370_1	LmxM.02.0320.1	98.988	11.03	98.988	11.03	-3.0551	3868.3	97954	2.0229	0.021544	0.97846	0.043088	0.3463	False
LmxM.08_29.1170.1_38_0.113553113553114_120-139_1	LmxM.08_29.1170.1	322.87	3097.8	322.87	3097.8	3.2582	3.8502e+06	1.8824e+06	2.0226	0.96365	0.036353	0.072706	0.40495	True
LmxM.12.1140.1_38_0.0833333333333333_199-218_1	LmxM.12.1140.1	188.01	23.636	188.01	23.636	-2.9397	13510	4.8694e+05	2.022	0.02159	0.97841	0.04318	0.34679	False
LmxM.16.1160.1_29_0.368852459016393_551-532_0	LmxM.16.1160.1	122.24	14.181	122.24	14.181	-3.0211	5838.3	1.6598e+05	2.0219	0.021592	0.97841	0.043184	0.34679	False
LmxM.33.4220.1_57_0.330065359477124_198-217_1	LmxM.33.4220.1	122.24	14.181	122.24	14.181	-3.0211	5838.3	1.6598e+05	2.0219	0.021592	0.97841	0.043184	0.34679	False
LmxM.14.0980.1_43_0.222919937205651_429-410_0	LmxM.14.0980.1	122.24	14.181	122.24	14.181	-3.0211	5838.3	1.6598e+05	2.0219	0.021592	0.97841	0.043184	0.34679	False
LmxM.01.0280.1_43_0.192771084337349_250-231_0	LmxM.01.0280.1	192	1640.3	192	1640.3	3.0882	1.0488e+06	5.1317e+05	2.0218	0.96434	0.035664	0.071328	0.40158	True
LmxM.08_29.2200.1_57_0.220134874759152_450-469_1	LmxM.08_29.2200.1	239.17	31.514	239.17	31.514	-2.8849	21560	8.888e+05	2.0217	0.021605	0.9784	0.04321	0.34692	False
LmxM.08_29.0050.1_29_0.161961367013373_331-312_0	LmxM.08_29.0050.1	133.53	15.757	133.53	15.757	-3.0051	6935.7	2.0701e+05	2.0216	0.021609	0.97839	0.043217	0.34692	False
LmxM.34.5060.1_48_0.492866407263294_756-775_1	LmxM.34.5060.1	47.833	4.7271	47.833	4.7271	-3.092	929.06	15922	2.0213	0.021623	0.97838	0.043247	0.34707	False
LmxM.31.3450.1_29_0.0898809523809524_144-163_1	LmxM.31.3450.1	128.22	1002.1	128.22	1002.1	2.9566	3.8187e+05	1.8703e+05	2.0208	0.96489	0.035113	0.070226	0.3991	True
LmxM.31.0250.1_0_0.129379526326091_654-673_1	LmxM.31.0250.1	61.12	6.3028	61.12	6.3028	-3.0885	1502.5	29364	2.0203	0.021674	0.97833	0.043348	0.34723	False
LmxM.32.1640.1_57_0.276881720430108_93-112_1	LmxM.32.1640.1	61.12	6.3028	61.12	6.3028	-3.0885	1502.5	29364	2.0203	0.021674	0.97833	0.043348	0.34723	False
LmxM.36.3290.1_14_0.02647412755716_45260_1	LmxM.36.3290.1	61.12	6.3028	61.12	6.3028	-3.0885	1502.5	29364	2.0203	0.021674	0.97833	0.043348	0.34723	False
LmxM.34.2330.1_19_0.0547101449275362_148-167_1	LmxM.34.2330.1	61.12	6.3028	61.12	6.3028	-3.0885	1502.5	29364	2.0203	0.021674	0.97833	0.043348	0.34723	False
LmxM.28.1420.1_14_0.154145798553144_267-286_1	LmxM.28.1420.1	61.12	6.3028	61.12	6.3028	-3.0885	1502.5	29364	2.0203	0.021674	0.97833	0.043348	0.34723	False
LmxM.23.0300.1_29_0.141242937853107_171-190_1	LmxM.23.0300.1	61.12	6.3028	61.12	6.3028	-3.0885	1502.5	29364	2.0203	0.021674	0.97833	0.043348	0.34723	False
LmxM.26.1670.1_14_0.05625_64-45_0	LmxM.26.1670.1-LmxM.26.1680.1-LmxM.26.1700.1-LmxM.26.1690.1	86.365	9.4542	86.365	9.4542	-3.063	2957.7	69657	2.0202	0.021683	0.97832	0.043366	0.34723	False
LmxM.29.2340.1_14_0.0459482038429407_176-157_0	LmxM.29.2340.1	86.365	9.4542	86.365	9.4542	-3.063	2957.7	69657	2.0202	0.021683	0.97832	0.043366	0.34723	False
LmxM.30.1800.1_43_0.200772200772201_473-454_0	LmxM.30.1800.1	166.09	20.484	166.09	20.484	-2.9593	10600	3.5715e+05	2.0201	0.021685	0.97831	0.043371	0.34723	False
LmxM.25.0490.1_52_0.304761904761905_157-176_1	LmxM.25.0490.1-LmxM.25.0500.1	166.09	20.484	166.09	20.484	-2.9593	10600	3.5715e+05	2.0201	0.021685	0.97831	0.043371	0.34723	False
LmxM.19.1010.1_57_0.162452107279693_414-433_1	LmxM.19.1010.1	98.324	11.03	98.324	11.03	-3.0455	3810.1	96319	2.0195	0.021716	0.97828	0.043433	0.34759	False
LmxM.31.2170.1_38_0.0179738562091503_38-19_0	LmxM.31.2170.1	143.5	1148.7	143.5	1148.7	2.9921	5.052e+05	2.4782e+05	2.0192	0.96457	0.035429	0.070858	0.40066	True
LmxM.02.0350.1_29_0.0590277777777778_183-202_1	LmxM.02.0350.1	197.31	25.211	197.31	25.211	-2.9195	14809	5.4943e+05	2.019	0.021743	0.97826	0.043486	0.34793	False
LmxM.31.0470.1_14_0.330320150659134_870-889_1	LmxM.31.0470.1	73.743	7.8785	73.743	7.8785	-3.0735	2169	46936	2.0189	0.021751	0.97825	0.043503	0.34793	False
LmxM.10.0850.1_14_0.298666666666667_108-127_1	LmxM.10.0850.1	73.743	7.8785	73.743	7.8785	-3.0735	2169	46936	2.0189	0.021751	0.97825	0.043503	0.34793	False
LmxM.27.1870.1_43_0.122511485451761_248-229_0	LmxM.27.1870.1	90.351	653.92	90.351	653.92	2.8418	1.588e+05	77972	2.0183	0.96525	0.034748	0.069496	0.3991	True
LmxM.23.1670.1_29_0.254440961337513_479-498_1	LmxM.23.1670.1	176.05	22.06	176.05	22.06	-2.9407	11857	4.1316e+05	2.0181	0.021791	0.97821	0.043582	0.3485	False
LmxM.09.0880.1_52_0.353359173126615_543-562_1	LmxM.09.0880.1	213.92	1868.8	213.92	1868.8	3.121	1.3693e+06	6.7246e+05	2.018	0.96385	0.036148	0.072297	0.40407	True
LmxM.30.3140.1_67_0.280656303972366_315-334_1	LmxM.30.3140.1	161.44	1325.2	161.44	1325.2	3.0293	6.7713e+05	3.3267e+05	2.0176	0.96425	0.035748	0.071497	0.40192	True
LmxM.10.0790.1_43_0.024024024024024_45102_1	LmxM.10.0790.1	196.65	25.211	196.65	25.211	-2.9147	14695	5.4481e+05	2.0173	0.021831	0.97817	0.043662	0.34901	False
LmxM.28.0400.1_67_0.388068880688807_621-640_1	LmxM.28.0400.1	109.62	12.606	109.62	12.606	-3.0233	4705.6	1.264e+05	2.0173	0.021832	0.97817	0.043664	0.34901	False
LmxM.07.0240.1_43_0.0510708401976936_102-83_0	LmxM.07.0240.1	132.21	15.757	132.21	15.757	-2.9908	6780.1	2.019e+05	2.0166	0.021867	0.97813	0.043735	0.34951	False
LmxM.34.0800.1_38_0.0812767357683448_240-259_1	LmxM.34.0800.1	120.91	14.181	120.91	14.181	-3.0055	5695.7	1.6151e+05	2.0165	0.021874	0.97813	0.043749	0.34955	False
LmxM.10.0430.1_57_0.440329218106996_211-230_1	LmxM.10.0430.1	120.91	931.24	120.91	931.24	2.9349	3.2832e+05	1.6151e+05	2.0163	0.96461	0.035394	0.070787	0.40043	True
LmxM.32.1510.1_43_0.277865821447438_521-540_1	LmxM.32.1510.1	97.659	11.03	97.659	11.03	-3.0358	3752.3	94701	2.0162	0.021892	0.97811	0.043783	0.34961	False
LmxM.01.0240.1_48_0.404454022988506_1122-1141_1	LmxM.01.0240.1	97.659	11.03	97.659	11.03	-3.0358	3752.3	94701	2.0162	0.021892	0.97811	0.043783	0.34961	False
LmxM.20.0690.1_38_0.0331588132635253_126-145_1	LmxM.20.0690.1	97.659	11.03	97.659	11.03	-3.0358	3752.3	94701	2.0162	0.021892	0.97811	0.043783	0.34961	False
LmxM.06.1230.1_43_0.208616780045351_180-199_1	LmxM.06.1230.1	226.54	29.938	226.54	29.938	-2.8787	19327	7.7611e+05	2.016	0.021899	0.9781	0.043797	0.34965	False
LmxM.08_29.2640.1_57_0.0731523378582202_87-106_1	LmxM.08_29.2640.1	195.98	25.211	195.98	25.211	-2.9098	14581	5.4022e+05	2.0156	0.02192	0.97808	0.043839	0.34985	False
Non-targeting-156	Non-target-56	96.33	705.91	96.33	705.91	2.8606	1.858e+05	91514	2.0151	0.96488	0.035122	0.070244	0.3991	True
LmxM.33.0530.1_43_0.153428377460964_217-236_1	LmxM.33.0530.1	60.456	6.3028	60.456	6.3028	-3.073	1466.3	28574	2.015	0.021954	0.97805	0.043908	0.34996	False
LmxM.29.1890.1_43_0.184162062615101_93-112_1	LmxM.29.1890.1	60.456	6.3028	60.456	6.3028	-3.073	1466.3	28574	2.015	0.021954	0.97805	0.043908	0.34996	False
LmxM.16.0420.1_43_0.161421911421911_274-293_1	LmxM.16.0420.1	215.91	28.363	215.91	28.363	-2.8851	17588	6.8824e+05	2.0146	0.021971	0.97803	0.043942	0.34996	False
LmxM.05.0400.1_29_0.0884858477603737_317-336_1	LmxM.05.0400.1	33.217	3.1514	33.217	3.1514	-3.0431	451.98	6410.8	2.0146	0.021973	0.97803	0.043947	0.34996	False
LmxM.27.1640.1_52_0.164631890492046_436-455_1	LmxM.27.1640.1	41.19	252.11	41.19	252.11	2.5848	22244	10963	2.0145	0.96634	0.03366	0.06732	0.39632	True
LmxM.27.1820.1_0_0.125697503671072_852-871_1	LmxM.27.1820.1	47.169	4.7271	47.169	4.7271	-3.0722	900.65	15376	2.0145	0.02198	0.97802	0.043959	0.34996	False
LmxM.24.1990.1_52_0.170915958451369_171-190_1	LmxM.24.1990.1	47.169	4.7271	47.169	4.7271	-3.0722	900.65	15376	2.0145	0.02198	0.97802	0.043959	0.34996	False
LmxM.22.1620.1_0_0.194761904761905_1630-1649_1	LmxM.22.1620.1	73.078	7.8785	73.078	7.8785	-3.0607	2125.5	45886	2.0144	0.021985	0.97802	0.043969	0.34996	False
LmxM.33.3570.1_14_0.27332673920211_822-841_1	LmxM.33.3570.1	73.078	7.8785	73.078	7.8785	-3.0607	2125.5	45886	2.0144	0.021985	0.97802	0.043969	0.34996	False
LmxM.34.2720.1_67_0.331133113311331_291-310_1	LmxM.34.2720.1	164.09	20.484	164.09	20.484	-2.9419	10312	3.4653e+05	2.0141	0.022	0.978	0.044	0.35014	False
LmxM.14.1310.1_43_0.19047619047619_201-220_1	LmxM.14.1310.1-LmxM.14.1311.1	195.32	25.211	195.32	25.211	-2.9049	14468	5.3565e+05	2.0139	0.022009	0.97799	0.044018	0.35021	False
LmxM.36.5650.1_43_0.319191919191919_312-331_1	LmxM.36.5650.1	95.666	699.61	95.666	699.61	2.8575	1.8238e+05	89944	2.0138	0.96478	0.035219	0.070438	0.39975	True
LmxM.06.1030.1_52_0.0913857677902622_235-254_1	LmxM.06.1030.1	120.25	14.181	120.25	14.181	-2.9976	5625	1.593e+05	2.0137	0.022018	0.97798	0.044036	0.35024	False
LmxM.08_29.2240.1_29_0.118910625239739_304-323_1	LmxM.08_29.2240.1	132.21	1036.8	132.21	1036.8	2.9618	4.0916e+05	2.019e+05	2.0132	0.96419	0.035805	0.071611	0.40214	True
LmxM.20.0170.1_43_0.193923145665773_210-229_1	LmxM.20.0170.1	49.162	311.99	49.162	311.99	2.6415	34539	17049	2.0129	0.96588	0.034115	0.06823	0.39757	True
LmxM.36.2760.1_29_0.370432827431141_662-643_0	LmxM.36.2760.1	96.995	11.03	96.995	11.03	-3.0261	3695	93099	2.0128	0.022069	0.97793	0.044138	0.35024	False
LmxM.13.1690.1_33_0.3780353200883_681-700_1	LmxM.13.1690.1	85.037	9.4542	85.037	9.4542	-3.0409	2856.3	67010	2.0125	0.022084	0.97792	0.044168	0.35024	False
LmxM.09.1040.1_0_0.0553150553150553_109-128_1	LmxM.09.1040.1	154.13	1249.5	154.13	1249.5	3.011	5.9995e+05	2.9629e+05	2.0124	0.96388	0.036124	0.072249	0.40407	True
LmxM.08.0600.1_67_0.43287037037037_181-200_1	LmxM.08.0600.1	271.05	2489.6	271.05	2489.6	3.1945	2.461e+06	1.2154e+06	2.0124	0.963	0.036995	0.07399	0.40814	True
LmxM.32.1760.1_57_0.14093137254902_104-123_1	LmxM.32.1760.1	152.8	18.908	152.8	18.908	-2.9496	8963.5	2.8995e+05	2.0121	0.022103	0.9779	0.044206	0.35024	False
LmxM.20.1190.1_52_0.0251937984496124_43-62_1	LmxM.20.1190.1	163.43	20.484	163.43	20.484	-2.9361	10217	3.4304e+05	2.0121	0.022107	0.97789	0.044214	0.35024	False
LmxM.30.2170.1_19_0.0931956579295737_348-367_1	LmxM.30.2170.1	130.88	15.757	130.88	15.757	-2.9764	6626.3	1.9687e+05	2.0116	0.022132	0.97787	0.044264	0.35024	False
LmxM.27.2335.1_29_0.0144927536231884_45039_1	LmxM.27.2335.1	138.85	1099.8	138.85	1099.8	2.9767	4.6175e+05	2.2823e+05	2.0116	0.96397	0.036027	0.072053	0.40342	True
LmxM.29.3110.1_52_0.186248912097476_206-225_1	LmxM.29.3110.1	214.58	28.363	214.58	28.363	-2.8762	17339	6.777e+05	2.0115	0.022134	0.97787	0.044268	0.35024	False
LmxM.01.0570.1_29_0.135575942915392_128-147_1	LmxM.01.0570.1	65.106	438.05	65.106	438.05	2.7315	69542	34384	2.0112	0.96524	0.034761	0.069521	0.3991	True
LmxM.24.1800.1_29_0.292834890965732_85-104_1	LmxM.24.1800.1	119.58	14.181	119.58	14.181	-2.9897	5554.7	1.5711e+05	2.011	0.022163	0.97784	0.044327	0.35024	False
LmxM.12.0320.1_14_0.368649318463445_3576-3557_0	LmxM.12.0320.1	243.82	33.09	243.82	33.09	-2.8443	22203	9.3264e+05	2.0108	0.022171	0.97783	0.044343	0.35024	False
LmxM.29.1450.1_38_0.00274800769442154_45102_1	LmxM.29.1450.1	17.937	0	17.937	0	-4.2432	160.88	1383.8	2.0108	0.022175	0.97782	0.044351	0.35024	False
LmxM.24.0330.1_38_0.116234390009606_367-348_0	LmxM.24.0330.1	17.937	0	17.937	0	-4.2432	160.88	1383.8	2.0108	0.022175	0.97782	0.044351	0.35024	False
LmxM.36.4120.1_33_0.389189189189189_223-204_0	LmxM.36.4120.1	17.937	0	17.937	0	-4.2432	160.88	1383.8	2.0108	0.022175	0.97782	0.044351	0.35024	False
LmxM.32.0030.1_14_0.32196289646918_535-554_1	LmxM.32.0030.1	17.937	0	17.937	0	-4.2432	160.88	1383.8	2.0108	0.022175	0.97782	0.044351	0.35024	False
LmxM.08.1190.1_29_0.0584935897435897_222-203_0	LmxM.08.1190.1	17.937	0	17.937	0	-4.2432	160.88	1383.8	2.0108	0.022175	0.97782	0.044351	0.35024	False
LmxM.36.0510.1_19_0.121693121693122_280-261_0	LmxM.36.0510.1	17.937	1.5757	17.937	1.5757	-2.8782	133.85	1383.8	2.0108	0.022175	0.97782	0.044351	0.35024	False
LmxM.17.1040.1_19_0.152424942263279_204-185_0	LmxM.17.1040.1	17.937	1.5757	17.937	1.5757	-2.8782	133.85	1383.8	2.0108	0.022175	0.97782	0.044351	0.35024	False
LmxM.11.1180.1_49_0.18609865470852_259-240_0	LmxM.11.1180.1	17.937	0	17.937	0	-4.2432	160.88	1383.8	2.0108	0.022175	0.97782	0.044351	0.35024	False
LmxM.10.0380.1_43_0.296561604584527_625-606_0	LmxM.10.0380.1	17.937	0	17.937	0	-4.2432	160.88	1383.8	2.0108	0.022175	0.97782	0.044351	0.35024	False
LmxM.09.0830.1_14_0.391248391248391_916-897_0	LmxM.09.0830.1	17.937	0	17.937	0	-4.2432	160.88	1383.8	2.0108	0.022175	0.97782	0.044351	0.35024	False
LmxM.29.2410.1_0_0.0453834115805947_54-73_1	LmxM.29.2410.1	17.937	0	17.937	0	-4.2432	160.88	1383.8	2.0108	0.022175	0.97782	0.044351	0.35024	False
LmxM.21.0390.1_43_0.0623836126629423_58-77_1	LmxM.21.0390.1	17.937	0	17.937	0	-4.2432	160.88	1383.8	2.0108	0.022175	0.97782	0.044351	0.35024	False
LmxM.32.1870.1_0_0.103113833588566_198-217_1	LmxM.32.1870.1	17.937	0	17.937	0	-4.2432	160.88	1383.8	2.0108	0.022175	0.97782	0.044351	0.35024	False
LmxM.22.1050.1_33_0.282901554404145_825-806_0	LmxM.22.1050.1	17.937	1.5757	17.937	1.5757	-2.8782	133.85	1383.8	2.0108	0.022175	0.97782	0.044351	0.35024	False
LmxM.09.0830.1_29_0.0815100815100815_187-206_1	LmxM.09.0830.1	17.937	0	17.937	0	-4.2432	160.88	1383.8	2.0108	0.022175	0.97782	0.044351	0.35024	False
LmxM.25.1860.1_0_0.133792048929664_168-187_1	LmxM.25.1860.1	17.937	1.5757	17.937	1.5757	-2.8782	133.85	1383.8	2.0108	0.022175	0.97782	0.044351	0.35024	False
LmxM.29.1770.1_43_0.210284664830119_225-244_1	LmxM.29.1770.1	17.937	0	17.937	0	-4.2432	160.88	1383.8	2.0108	0.022175	0.97782	0.044351	0.35024	False
LmxM.21.0390.1_43_0.0623836126629423_57-76_1	LmxM.21.0390.1	17.937	0	17.937	0	-4.2432	160.88	1383.8	2.0108	0.022175	0.97782	0.044351	0.35024	False
LmxM.07.0100.1_52_0.280090351726363_861-880_1	LmxM.07.0100.1	17.937	0	17.937	0	-4.2432	160.88	1383.8	2.0108	0.022175	0.97782	0.044351	0.35024	False
LmxM.08_29.0120.1_57_0.443956043956044_1219-1200_0	LmxM.08_29.0120.1	17.937	0	17.937	0	-4.2432	160.88	1383.8	2.0108	0.022175	0.97782	0.044351	0.35024	False
LmxM.28.1460.1_57_0.486183074265976_1122-1141_1	LmxM.28.1460.1	17.937	1.5757	17.937	1.5757	-2.8782	133.85	1383.8	2.0108	0.022175	0.97782	0.044351	0.35024	False
LmxM.21.1100.1_43_0.195004803073967_402-421_1	LmxM.21.1100.1	17.937	0	17.937	0	-4.2432	160.88	1383.8	2.0108	0.022175	0.97782	0.044351	0.35024	False
LmxM.34.1380.1_43_0.322471147318398_468-487_1	LmxM.34.1380.1	17.937	0	17.937	0	-4.2432	160.88	1383.8	2.0108	0.022175	0.97782	0.044351	0.35024	False
LmxM.34.1970.1_29_0.487487487487487_480-499_1	LmxM.34.1970.1	17.937	0	17.937	0	-4.2432	160.88	1383.8	2.0108	0.022175	0.97782	0.044351	0.35024	False
LmxM.27.0850.1_29_0.197198879551821_347-366_1	LmxM.27.0850.1	17.937	0	17.937	0	-4.2432	160.88	1383.8	2.0108	0.022175	0.97782	0.044351	0.35024	False
LmxM.10.0030.1_14_0.339784946236559_479-460_0	LmxM.10.0030.1-LmxM.10.1300.1	17.937	1.5757	17.937	1.5757	-2.8782	133.85	1383.8	2.0108	0.022175	0.97782	0.044351	0.35024	False
LmxM.08_29.0850.1_14_0.243632336655592_213-232_1	LmxM.08_29.0850.1	17.937	0	17.937	0	-4.2432	160.88	1383.8	2.0108	0.022175	0.97782	0.044351	0.35024	False
LmxM.18.1110.1_14_0.33921568627451_858-877_1	LmxM.18.1110.1	116.93	891.85	116.93	891.85	2.9205	3.0025e+05	1.4853e+05	2.0108	0.96419	0.035813	0.071627	0.40215	True
LmxM.24.0400.1_43_0.152798789712557_313-294_0	LmxM.24.0400.1	193.99	25.211	193.99	25.211	-2.8951	14243	5.2659e+05	2.0105	0.022189	0.97781	0.044379	0.35034	False
LmxM.08_29.1240.1_29_0.102387511478421_216-235_1	LmxM.08_29.1240.1	173.39	22.06	173.39	22.06	-2.9189	11451	3.9775e+05	2.0105	0.02219	0.97781	0.044381	0.35034	False
LmxM.27.1460.1_33_0.317412935323383_315-334_1	LmxM.27.1460.1	223.89	29.938	223.89	29.938	-2.8617	18808	7.5355e+05	2.0101	0.022211	0.97779	0.044421	0.35049	False
LmxM.12.0680.1_52_0.0628480509148767_69-88_1	LmxM.12.0680.1	213.92	28.363	213.92	28.363	-2.8717	17216	6.7246e+05	2.01	0.022216	0.97778	0.044433	0.35049	False
LmxM.17.0710.1_29_0.0300411522633745_66-85_1	LmxM.17.0710.1	213.92	28.363	213.92	28.363	-2.8717	17216	6.7246e+05	2.01	0.022216	0.97778	0.044433	0.35049	False
LmxM.28.1440.1_57_0.38613406795225_831-850_1	LmxM.28.1440.1	72.414	7.8785	72.414	7.8785	-3.0477	2082.4	44851	2.0099	0.022223	0.97778	0.044445	0.35049	False
LmxM.09.1390.1_38_0.174288617886179_340-359_1	LmxM.09.1390.1	72.414	7.8785	72.414	7.8785	-3.0477	2082.4	44851	2.0099	0.022223	0.97778	0.044445	0.35049	False
LmxM.11.0750.1_14_0.307443365695793_186-205_1	LmxM.11.0750.1	143.5	1144	143.5	1144	2.9862	5.0046e+05	2.4782e+05	2.0097	0.96376	0.036241	0.072482	0.40407	True
LmxM.33.2150.1_33_0.385714285714286_1705-1686_0	LmxM.33.2150.1	179.37	1501.6	179.37	1501.6	3.0584	8.742e+05	4.3293e+05	2.0096	0.96339	0.036607	0.073215	0.40635	True
LmxM.26.0560.1_57_0.395922238027501_824-843_1	LmxM.26.0560.1	59.791	6.3028	59.791	6.3028	-3.0573	1430.5	27796	2.0095	0.022241	0.97776	0.044481	0.35055	False
LmxM.20.0500.1_29_0.0978978978978979_157-176_1	LmxM.20.0500.1	183.36	23.636	183.36	23.636	-2.9037	12756	4.5739e+05	2.0094	0.022246	0.97775	0.044493	0.35055	False
LmxM.26.1800.1_33_0.287719298245614_249-230_0	LmxM.26.1800.1	96.33	11.03	96.33	11.03	-3.0163	3638.1	91514	2.0094	0.02225	0.97775	0.044499	0.35055	False
LmxM.23.0850.1_43_0.125268125268125_288-307_1	LmxM.23.0850.1	96.33	11.03	96.33	11.03	-3.0163	3638.1	91514	2.0094	0.02225	0.97775	0.044499	0.35055	False
LmxM.26.1140.1_14_0.320918684047176_510-529_1	LmxM.26.1140.1	104.97	781.55	104.97	781.55	2.8846	2.2888e+05	1.1342e+05	2.009	0.96422	0.035781	0.071563	0.40209	True
LmxM.08_29.0230.1_43_0.0709876543209877_42-61_1	LmxM.08_29.0230.1	84.372	9.4542	84.372	9.4542	-3.0297	2806.4	65709	2.0086	0.02229	0.97771	0.044579	0.35078	False
LmxM.36.4720.1_29_0.123168498168498_535-554_1	LmxM.36.4720.1	84.372	9.4542	84.372	9.4542	-3.0297	2806.4	65709	2.0086	0.02229	0.97771	0.044579	0.35078	False
LmxM.29.3020.1_29_0.0538302277432712_46-65_1	LmxM.29.3020.1	84.372	9.4542	84.372	9.4542	-3.0297	2806.4	65709	2.0086	0.02229	0.97771	0.044579	0.35078	False
LmxM.30.2290.1_52_0.351032448377581_231-250_1	LmxM.30.2290.1	118.92	14.181	118.92	14.181	-2.9817	5484.9	1.5493e+05	2.0082	0.022311	0.97769	0.044621	0.35103	False
LmxM.32.3140.1_0_0.105699138502319_316-335_1	LmxM.32.3140.1	140.84	17.333	140.84	17.333	-2.9518	7627.2	2.3651e+05	2.0081	0.022319	0.97768	0.044637	0.35103	False
LmxM.07.0790.1_29_0.0393518518518519_28-47_1	LmxM.07.0790.1	140.84	17.333	140.84	17.333	-2.9518	7627.2	2.3651e+05	2.0081	0.022319	0.97768	0.044637	0.35103	False
LmxM.20.0150.1_29_0.481848184818482_1318-1299_0	LmxM.20.0150.1-LmxM.22.0220.1	337.49	3249.1	337.49	3249.1	3.2633	4.2387e+06	2.1027e+06	2.0079	0.96229	0.037713	0.075426	0.4095	True
LmxM.30.0760.1_57_0.0575858250276855_41-60_1	LmxM.30.0760.1-LmxM.30.0771.1	151.47	18.908	151.47	18.908	-2.9371	8786.5	2.8369e+05	2.0078	0.022334	0.97767	0.044669	0.35119	False
LmxM.08_29.1530.1_48_0.418899858956276_898-879_0	LmxM.08_29.1530.1	182.7	23.636	182.7	23.636	-2.8985	12650	4.5325e+05	2.0076	0.022343	0.97766	0.044686	0.35119	False
LmxM.26.0330.1_52_0.281365998515219_376-395_1	LmxM.26.0330.1	46.504	4.7271	46.504	4.7271	-3.0522	872.67	14841	2.0075	0.022347	0.97765	0.044694	0.35119	False
LmxM.36.5240.1_0_0.0860774119006355_291-310_1	LmxM.36.5240.1	95.002	691.73	95.002	691.73	2.8512	1.7804e+05	88391	2.0071	0.96423	0.03577	0.071539	0.40204	True
LmxM.24.0330.1_34_0.116234390009606_369-350_0	LmxM.24.0330.1	34.546	203.27	34.546	203.27	2.5227	14233	7069.4	2.0067	0.96604	0.033958	0.067916	0.39723	True
LmxM.34.3140.1_67_0.438549955791335_492-511_1	LmxM.34.3140.1	95.666	11.03	95.666	11.03	-3.0064	3581.6	89944	2.0059	0.022433	0.97757	0.044865	0.35238	False
LmxM.30.0450.1_55_0.336734693877551_203-184_0	LmxM.30.0450.1	140.18	17.333	140.18	17.333	-2.945	7545.4	2.3373e+05	2.0057	0.022445	0.97756	0.044889	0.35238	False
LmxM.19.0510.1_38_0.079504929725194_373-392_1	LmxM.19.0510.1	140.18	17.333	140.18	17.333	-2.945	7545.4	2.3373e+05	2.0057	0.022445	0.97756	0.044889	0.35238	False
LmxM.08_29.0805.1_57_0.358761746821448_639-658_1	LmxM.08_29.0805.1	140.18	17.333	140.18	17.333	-2.945	7545.4	2.3373e+05	2.0057	0.022445	0.97756	0.044889	0.35238	False
LmxM.05.0910.1_38_0.0570797855566067_176-195_1	LmxM.05.0910.1	221.89	29.938	221.89	29.938	-2.8489	18423	7.3689e+05	2.0056	0.02245	0.97755	0.0449	0.35239	False
LmxM.34.4990.1_29_0.490451388888889_561-580_1	LmxM.34.4990.1	192	25.211	192	25.211	-2.8803	13909	5.1317e+05	2.0053	0.022465	0.97753	0.04493	0.35242	False
LmxM.27.0920.1_48_0.475728155339806_447-428_0	LmxM.27.0920.1	71.75	7.8785	71.75	7.8785	-3.0345	2039.8	43830	2.0053	0.022465	0.97753	0.04493	0.35242	False
LmxM.29.2080.1_52_0.272837265577737_448-467_1	LmxM.29.2080.1	71.75	7.8785	71.75	7.8785	-3.0345	2039.8	43830	2.0053	0.022465	0.97753	0.04493	0.35242	False
LmxM.01.0220.1_38_0.135323383084577_131-150_1	LmxM.01.0220.1	89.687	644.46	89.687	644.46	2.8314	1.5389e+05	76547	2.0052	0.96417	0.035835	0.071669	0.40218	True
LmxM.04.0220.1_43_0.206572769953052_213-232_1	LmxM.04.0220.1	201.96	26.787	201.96	26.787	-2.8687	15343	5.8238e+05	2.0052	0.022473	0.97753	0.044946	0.35246	False
LmxM.33.4250.1_52_0.255199550309162_448-467_1	LmxM.33.4250.1	106.96	12.606	106.96	12.606	-2.9882	4451.4	1.1888e+05	2.0051	0.022477	0.97752	0.044954	0.35246	False
LmxM.24.1310.1_52_0.318954248366013_238-257_1	LmxM.24.1310.1	14.616	72.482	14.616	72.482	2.2344	1674.3	833.07	2.0049	0.96758	0.032418	0.064835	0.39302	True
LmxM.27.2140.1_0_0.0798952193844139_240-259_1	LmxM.27.2140.1	32.553	3.1514	32.553	3.1514	-3.0148	432.23	6095.9	2.0048	0.022494	0.97751	0.044988	0.35266	False
LmxM.36.3730.1_52_0.276556776556777_148-167_1	LmxM.36.3730.1	57.798	378.17	57.798	378.17	2.689	51319	25539	2.0047	0.96491	0.035087	0.070174	0.3991	True
LmxM.34.5320.1_38_0.0340022296544036_54-73_1	LmxM.34.5320.1	83.708	9.4542	83.708	9.4542	-3.0184	2756.8	64424	2.0047	0.022499	0.9775	0.044998	0.35266	False
LmxM.07.0250.1_29_0.100962379702537_571-590_1	LmxM.07.0250.1	269.06	37.817	269.06	37.817	-2.7985	26737	1.1932e+06	2.0042	0.022524	0.97748	0.045049	0.3528	False
LmxM.36.2420.1_29_0.0871434153966393_216-235_1	LmxM.36.2420.1	59.127	6.3028	59.127	6.3028	-3.0415	1395.2	27031	2.004	0.022534	0.97747	0.045068	0.3528	False
LmxM.34.0820.1_29_0.336561743341404_426-407_0	LmxM.34.0820.1	59.127	6.3028	59.127	6.3028	-3.0415	1395.2	27031	2.004	0.022534	0.97747	0.045068	0.3528	False
LmxM.33.3010.1_14_0.105333333333333_69-88_1	LmxM.33.3010.1	59.127	6.3028	59.127	6.3028	-3.0415	1395.2	27031	2.004	0.022534	0.97747	0.045068	0.3528	False
LmxM.34.3310.1_71_0.211622807017544_183-202_1	LmxM.34.3310.1	59.127	6.3028	59.127	6.3028	-3.0415	1395.2	27031	2.004	0.022534	0.97747	0.045068	0.3528	False
LmxM.21.0861.1_14_0.362208713272543_2853-2872_1	LmxM.21.0861.1	119.58	913.91	119.58	913.91	2.9236	3.1548e+05	1.5711e+05	2.004	0.96357	0.036431	0.072861	0.40535	True
LmxM.36.3280.1_33_0.137606837606838_493-474_0	LmxM.36.3280.1	150.14	18.908	150.14	18.908	-2.9245	8611.2	2.7751e+05	2.0033	0.02257	0.97743	0.045141	0.35308	False
LmxM.36.1210.1_43_0.232679738562092_171-190_1	LmxM.36.1210.1	150.14	18.908	150.14	18.908	-2.9245	8611.2	2.7751e+05	2.0033	0.02257	0.97743	0.045141	0.35308	False
LmxM.36.0110.1_14_0.213013449654671_581-600_1	LmxM.36.0110.1	117.59	14.181	117.59	14.181	-2.9656	5346.6	1.5064e+05	2.0026	0.02261	0.97739	0.045221	0.35335	False
LmxM.29.1710.1_57_0.314971751412429_214-233_1	LmxM.29.1710.1	95.002	11.03	95.002	11.03	-2.9964	3525.6	88391	2.0024	0.022619	0.97738	0.045237	0.35335	False
LmxM.36.0065.1_38_0.0196078431372549_45291_1	LmxM.36.0065.1	95.002	11.03	95.002	11.03	-2.9964	3525.6	88391	2.0024	0.022619	0.97738	0.045237	0.35335	False
LmxM.33.1560a.1_29_0.326460481099656_180-199_1	LmxM.33.1560a.1	95.002	11.03	95.002	11.03	-2.9964	3525.6	88391	2.0024	0.022619	0.97738	0.045237	0.35335	False
LmxM.33.1240.1_14_0.290754257907543_471-490_1	LmxM.33.1240.1	197.31	1681.3	197.31	1681.3	3.0846	1.1011e+06	5.4943e+05	2.002	0.96257	0.037426	0.074853	0.40857	True
LmxM.28.0260.1_29_0.142634207240949_450-469_1	LmxM.28.0260.1	106.3	12.606	106.3	12.606	-2.9793	4388.9	1.1704e+05	2.002	0.022644	0.97736	0.045288	0.3536	False
LmxM.19.0700.1_0_0.186713491366696_1270-1289_1	LmxM.19.0700.1	128.22	15.757	128.22	15.757	-2.947	6323.9	1.8703e+05	2.0013	0.022679	0.97732	0.045357	0.354	False
LmxM.27.0970.1_29_0.022234273318872_129-110_0	LmxM.27.0970.1	83.044	9.4542	83.044	9.4542	-3.0071	2707.7	63154	2.0007	0.022712	0.97729	0.045423	0.35431	False
LmxM.27.0490.1_19_0.165605095541401_1174-1155_0	LmxM.27.0490.1	83.044	9.4542	83.044	9.4542	-3.0071	2707.7	63154	2.0007	0.022712	0.97729	0.045423	0.35431	False
LmxM.16.0050.1_29_0.033434650455927_71-52_0	LmxM.16.0050.1	83.044	9.4542	83.044	9.4542	-3.0071	2707.7	63154	2.0007	0.022712	0.97729	0.045423	0.35431	False
LmxM.27.2140.1_14_0.04158480681074_119-138_1	LmxM.27.2140.1	45.84	4.7271	45.84	4.7271	-3.0319	845.14	14317	2.0005	0.022726	0.97727	0.045452	0.35432	False
LmxM.31.1660.1_38_0.19104991394148_673-654_0	LmxM.31.1660.1	45.84	4.7271	45.84	4.7271	-3.0319	845.14	14317	2.0005	0.022726	0.97727	0.045452	0.35432	False
LmxM.26.0170.1_60_0.30566534914361_226-245_1	LmxM.26.0170.1-LmxM.26.0180.1	45.84	4.7271	45.84	4.7271	-3.0319	845.14	14317	2.0005	0.022726	0.97727	0.045452	0.35432	False
LmxM.25.2095.1_43_0.263038548752834_229-248_1	LmxM.25.2095.1	13.287	64.604	13.287	64.604	2.1991	1316.7	658.17	2.0003	0.96742	0.032584	0.065167	0.39302	True
LmxM.06.0330.1_57_0.0716694772344014_266-247_0	LmxM.06.0330.1	199.97	26.787	199.97	26.787	-2.8545	14996	5.6811e+05	2.0002	0.022741	0.97726	0.045482	0.35449	False
LmxM.11.0250.1_43_0.23973063973064_707-726_1	LmxM.11.0250.1	190	25.211	190	25.211	-2.8653	13578	4.9995e+05	2.0001	0.022747	0.97725	0.045495	0.35451	False
LmxM.33.0760.1_52_0.319179051663128_444-463_1	LmxM.33.0760.1	116.93	14.181	116.93	14.181	-2.9575	5278.2	1.4853e+05	1.9998	0.022763	0.97724	0.045526	0.35462	False
LmxM.03.0470.1_43_0.156497759393313_450-469_1	LmxM.03.0470.1	116.93	14.181	116.93	14.181	-2.9575	5278.2	1.4853e+05	1.9998	0.022763	0.97724	0.045526	0.35462	False
LmxM.26.1830.1_38_0.0713196033562166_184-203_1	LmxM.26.1830.1	219.23	29.938	219.23	29.938	-2.8316	17917	7.1502e+05	1.9995	0.022776	0.97722	0.045553	0.35474	False
LmxM.27.2030.1_71_0.222222222222222_258-277_1	LmxM.27.2030.1-LmxM.27.2031.1-LmxM.27.2032.1	347.45	51.998	347.45	51.998	-2.717	43647	2.2614e+06	1.9991	0.022799	0.9772	0.045597	0.35474	False
LmxM.31.2190.1_57_0.366145833333333_696-715_1	LmxM.31.2190.1	94.337	11.03	94.337	11.03	-2.9864	3470.1	86855	1.9989	0.022807	0.97719	0.045615	0.35474	False
LmxM.18.1200.1_43_0.0528905289052891_34-53_1	LmxM.18.1200.1	148.81	18.908	148.81	18.908	-2.9117	8437.7	2.7141e+05	1.9989	0.022811	0.97719	0.045622	0.35474	False
LmxM.24.0770.1_0_0.099883855981417_168-187_1	LmxM.24.0770.1	105.63	12.606	105.63	12.606	-2.9704	4326.9	1.1522e+05	1.9988	0.022813	0.97719	0.045626	0.35474	False
LmxM.08.0150.1_0_0.128909229595728_165-184_1	LmxM.08.0150.1	105.63	12.606	105.63	12.606	-2.9704	4326.9	1.1522e+05	1.9988	0.022813	0.97719	0.045626	0.35474	False
LmxM.24.0480.1_14_0.254163254163254_925-944_1	LmxM.24.0480.1	173.39	1433.9	173.39	1433.9	3.0405	7.9442e+05	3.9775e+05	1.9987	0.96248	0.037518	0.075036	0.4088	True
LmxM.30.1910.1_33_0.366265060240964_919-900_0	LmxM.30.1910.1	199.3	26.787	199.3	26.787	-2.8497	14881	5.6341e+05	1.9985	0.022832	0.97717	0.045664	0.35474	False
LmxM.33.3745.1_71_0.377732240437158_544-563_1	LmxM.33.3745.1	58.463	6.3028	58.463	6.3028	-3.0255	1360.3	26279	1.9984	0.022835	0.97716	0.04567	0.35474	False
LmxM.11.0270.1_60_0.102119460500963_95-114_1	LmxM.11.0270.1	179.37	23.636	179.37	23.636	-2.8722	12127	4.3293e+05	1.9984	0.022839	0.97716	0.045677	0.35474	False
LmxM.14.0270.1_29_0.103703703703704_149-168_1	LmxM.14.0270.1	189.34	25.211	189.34	25.211	-2.8603	13469	4.9559e+05	1.9983	0.022843	0.97716	0.045686	0.35474	False
LmxM.31.1400.1_19_0.0775743256546564_390-409_1	LmxM.31.1400.1	41.854	255.26	41.854	255.26	2.5801	22772	11409	1.998	0.96496	0.035041	0.070082	0.3991	True
LmxM.30.1010.1_43_0.113324479858344_249-268_1	LmxM.30.1010.1	29.896	170.18	29.896	170.18	2.47	9839.3	4930.2	1.9979	0.96561	0.034393	0.068785	0.39889	True
LmxM.32.1190.1_38_0.0395090141925585_98-117_1	LmxM.32.1190.1	116.26	14.181	116.26	14.181	-2.9494	5210.1	1.4642e+05	1.9969	0.022918	0.97708	0.045835	0.35474	False
LmxM.14.0520.1_29_0.421212121212121_135-154_1	LmxM.14.0520.1	116.26	14.181	116.26	14.181	-2.9494	5210.1	1.4642e+05	1.9969	0.022918	0.97708	0.045835	0.35474	False
LmxM.12.1140.1_29_0.176016260162602_427-446_1	LmxM.12.1140.1	126.89	15.757	126.89	15.757	-2.9321	6175.3	1.8222e+05	1.9961	0.022961	0.97704	0.045923	0.35474	False
LmxM.32.1720.1_43_0.0301548492257539_27-46_1	LmxM.32.1720.1	126.89	15.757	126.89	15.757	-2.9321	6175.3	1.8222e+05	1.9961	0.022961	0.97704	0.045923	0.35474	False
LmxM.36.3670.1_14_0.142156862745098_134-153_1	LmxM.36.3670.1	137.52	17.333	137.52	17.333	-2.9176	7222.5	2.2281e+05	1.9961	0.022962	0.97704	0.045924	0.35474	False
LmxM.15.0110.1_38_0.118509212730318_278-297_1	LmxM.15.0110.1	227.21	31.514	227.21	31.514	-2.8112	19148	7.8181e+05	1.9958	0.022975	0.97702	0.045951	0.35474	False
LmxM.27.1100.1_0_0.0941358024691358_186-167_0	LmxM.27.1100.1	132.21	1028.9	132.21	1028.9	2.9508	4.0206e+05	2.019e+05	1.9957	0.96267	0.037329	0.074659	0.40857	True
LmxM.28.2580.1_29_0.422498118886381_1119-1138_1	LmxM.28.2580.1	104.97	12.606	104.97	12.606	-2.9613	4265.3	1.1342e+05	1.9957	0.022984	0.97702	0.045969	0.35474	False
LmxM.33.0770.1_14_0.37245696400626_231-250_1	LmxM.33.0770.1	104.97	12.606	104.97	12.606	-2.9613	4265.3	1.1342e+05	1.9957	0.022984	0.97702	0.045969	0.35474	False
LmxM.18.1360.1_0_0.190575190575191_545-564_1	LmxM.18.1360.1	93.673	11.03	93.673	11.03	-2.9763	3414.9	85334	1.9954	0.022999	0.977	0.045998	0.35474	False
LmxM.33.2530.1_14_0.191336270190896_1293-1312_1	LmxM.33.2530.1	93.673	11.03	93.673	11.03	-2.9763	3414.9	85334	1.9954	0.022999	0.977	0.045998	0.35474	False
LmxM.31.2980.1_43_0.294736842105263_174-155_0	LmxM.31.2980.1	217.24	29.938	217.24	29.938	-2.8185	17541	6.9888e+05	1.9949	0.023027	0.97697	0.046054	0.35474	False
LmxM.36.2800.1_29_0.028952380952381_72-91_1	LmxM.36.2800.1	188.01	25.211	188.01	25.211	-2.8502	13252	4.8694e+05	1.9947	0.023036	0.97696	0.046072	0.35474	False
LmxM.17.1150.1_29_0.00774526678141136_33-14_0	LmxM.17.1150.1	188.01	25.211	188.01	25.211	-2.8502	13252	4.8694e+05	1.9947	0.023036	0.97696	0.046072	0.35474	False
LmxM.33.2230.1_14_0.0632911392405063_40-21_0	LmxM.33.2230.1	31.889	3.1514	31.889	3.1514	-2.9859	412.92	5790.5	1.9947	0.023038	0.97696	0.046076	0.35474	False
LmxM.19.1440.1_29_0.0586080586080586_57-76_1	LmxM.19.1440.1	31.889	3.1514	31.889	3.1514	-2.9859	412.92	5790.5	1.9947	0.023038	0.97696	0.046076	0.35474	False
LmxM.17.1350.1_49_0.0333333333333333_26-7_0	LmxM.17.1350.1	254.45	36.241	254.45	36.241	-2.778	23807	1.0377e+06	1.9939	0.023079	0.97692	0.046159	0.35474	False
LmxM.18.1670.1_48_0.401891252955083_515-496_0	LmxM.18.1670.1	150.81	1207	150.81	1207	2.9923	5.5776e+05	2.8059e+05	1.9939	0.96229	0.03771	0.07542	0.4095	True
LmxM.29.1790.1_52_0.387314439946019_868-849_0	LmxM.29.1790.1	136.86	17.333	136.86	17.333	-2.9107	7142.9	2.2013e+05	1.9937	0.023095	0.97691	0.04619	0.35474	False
LmxM.33.2790.1_52_0.34165280088741_609-628_1	LmxM.33.2790.1	136.86	17.333	136.86	17.333	-2.9107	7142.9	2.2013e+05	1.9937	0.023095	0.97691	0.04619	0.35474	False
LmxM.26.2460.1_19_0.10250569476082_138-119_0	LmxM.26.2460.1	45.176	4.7271	45.176	4.7271	-3.0113	818.04	13805	1.9933	0.023117	0.97688	0.046233	0.35474	False
LmxM.10.0850.1_43_0.162666666666667_54-73_1	LmxM.10.0850.1	45.176	4.7271	45.176	4.7271	-3.0113	818.04	13805	1.9933	0.023117	0.97688	0.046233	0.35474	False
LmxM.11.0980.1_38_0.00482093663911846_44946_1	LmxM.11.0980.1	45.176	4.7271	45.176	4.7271	-3.0113	818.04	13805	1.9933	0.023117	0.97688	0.046233	0.35474	False
LmxM.32.2510.1_29_0.11701081612586_233-252_1	LmxM.32.2510.1	45.176	4.7271	45.176	4.7271	-3.0113	818.04	13805	1.9933	0.023117	0.97688	0.046233	0.35474	False
LmxM.33.4600.1_29_0.176190476190476_141-160_1	LmxM.33.4600.1	57.798	6.3028	57.798	6.3028	-3.0093	1325.9	25539	1.9928	0.023144	0.97686	0.046287	0.35474	False
LmxM.33.0190.1_52_0.0230352303523035_25-44_1	LmxM.33.0190.1	57.798	6.3028	57.798	6.3028	-3.0093	1325.9	25539	1.9928	0.023144	0.97686	0.046287	0.35474	False
LmxM.08_29.2820.1_49_0.373831775700935_127-108_0	LmxM.08_29.2820.1	177.38	23.636	177.38	23.636	-2.8561	11819	4.21e+05	1.9927	0.023146	0.97685	0.046291	0.35474	False
LmxM.34.0540.1_0_0.121172353455818_270-289_1	LmxM.34.0540.1	81.715	9.4542	81.715	9.4542	-2.9841	2610.8	60659	1.9927	0.023149	0.97685	0.046297	0.35474	False
LmxM.34.4930.1_33_0.287878787878788_631-612_0	LmxM.34.4930.1	81.715	9.4542	81.715	9.4542	-2.9841	2610.8	60659	1.9927	0.023149	0.97685	0.046297	0.35474	False
LmxM.26.1060.1_52_0.10435663627153_93-112_1	LmxM.26.1060.1	81.715	9.4542	81.715	9.4542	-2.9841	2610.8	60659	1.9927	0.023149	0.97685	0.046297	0.35474	False
LmxM.34.3630.1_67_0.254965110037574_465-484_1	LmxM.34.3630.1	81.715	9.4542	81.715	9.4542	-2.9841	2610.8	60659	1.9927	0.023149	0.97685	0.046297	0.35474	False
LmxM.08_29.1400.1_29_0.180862250262881_165-184_1	LmxM.08_29.1400.1	81.715	9.4542	81.715	9.4542	-2.9841	2610.8	60659	1.9927	0.023149	0.97685	0.046297	0.35474	False
LmxM.11.0410.1_29_0.394726485635577_993-1012_1	LmxM.11.0410.1	17.273	0	17.273	0	-4.1916	149.18	1260.2	1.9927	0.023149	0.97685	0.046298	0.35474	False
LmxM.26.0590.1_57_0.251984126984127_504-523_1	LmxM.26.0590.1	17.273	0	17.273	0	-4.1916	149.18	1260.2	1.9927	0.023149	0.97685	0.046298	0.35474	False
LmxM.22.1380.1_52_0.29368029739777_241-222_0	LmxM.22.1380.1	17.273	0	17.273	0	-4.1916	149.18	1260.2	1.9927	0.023149	0.97685	0.046298	0.35474	False
LmxM.28.1020.1_29_0.115180467091295_211-230_1	LmxM.28.1020.1	17.273	0	17.273	0	-4.1916	149.18	1260.2	1.9927	0.023149	0.97685	0.046298	0.35474	False
LmxM.31.3640.1_43_0.219339622641509_283-264_0	LmxM.31.3640.1	17.273	0	17.273	0	-4.1916	149.18	1260.2	1.9927	0.023149	0.97685	0.046298	0.35474	False
LmxM.34.3840.1_29_0.0366013071895425_24-43_1	LmxM.34.3840.1	17.273	0	17.273	0	-4.1916	149.18	1260.2	1.9927	0.023149	0.97685	0.046298	0.35474	False
LmxM.28.2760.1_49_0.394957983193277_712-693_0	LmxM.28.2760.1	17.273	0	17.273	0	-4.1916	149.18	1260.2	1.9927	0.023149	0.97685	0.046298	0.35474	False
LmxM.21.1620.1_46_0.147605083088954_146-165_1	LmxM.21.1620.1	17.273	1.5757	17.273	1.5757	-2.8267	123.2	1260.2	1.9927	0.023149	0.97685	0.046298	0.35474	False
LmxM.28.1450.1_43_0.341534008683068_711-692_0	LmxM.28.1450.1	17.273	0	17.273	0	-4.1916	149.18	1260.2	1.9927	0.023149	0.97685	0.046298	0.35474	False
LmxM.29.0210.1_29_0.104888888888889_112-131_1	LmxM.29.0210.1	17.273	1.5757	17.273	1.5757	-2.8267	123.2	1260.2	1.9927	0.023149	0.97685	0.046298	0.35474	False
LmxM.08_29.2740.1_57_0.386831275720165_366-385_1	LmxM.08_29.2740.1	17.273	0	17.273	0	-4.1916	149.18	1260.2	1.9927	0.023149	0.97685	0.046298	0.35474	False
LmxM.34.4320.1_0_0.102424242424242_165-184_1	LmxM.34.4320.1	17.273	0	17.273	0	-4.1916	149.18	1260.2	1.9927	0.023149	0.97685	0.046298	0.35474	False
LmxM.32.2510.1_38_0.0712881022615536_138-157_1	LmxM.32.2510.1	17.273	0	17.273	0	-4.1916	149.18	1260.2	1.9927	0.023149	0.97685	0.046298	0.35474	False
LmxM.35.2470.1_29_0.136054421768707_154-173_1	LmxM.35.2470.1	17.273	0	17.273	0	-4.1916	149.18	1260.2	1.9927	0.023149	0.97685	0.046298	0.35474	False
LmxM.28.0340.1_0_0.0644136337377239_217-236_1	LmxM.28.0340.1	17.273	0	17.273	0	-4.1916	149.18	1260.2	1.9927	0.023149	0.97685	0.046298	0.35474	False
LmxM.21.1510.1_29_0.177747315512908_772-791_1	LmxM.21.1510.1	17.273	0	17.273	0	-4.1916	149.18	1260.2	1.9927	0.023149	0.97685	0.046298	0.35474	False
LmxM.16.0460.1_71_0.40625_204-185_0	LmxM.16.0460.1-LmxM.33.3650.1	17.273	0	17.273	0	-4.1916	149.18	1260.2	1.9927	0.023149	0.97685	0.046298	0.35474	False
LmxM.17.0300.1_67_0.479474548440066_288-307_1	LmxM.17.0300.1	17.273	0	17.273	0	-4.1916	149.18	1260.2	1.9927	0.023149	0.97685	0.046298	0.35474	False
LmxM.14.0570.1_29_0.127200454287337_443-462_1	LmxM.14.0570.1	17.273	0	17.273	0	-4.1916	149.18	1260.2	1.9927	0.023149	0.97685	0.046298	0.35474	False
LmxM.17.0820.1_48_0.438756855575868_726-707_0	LmxM.17.0820.1	17.273	0	17.273	0	-4.1916	149.18	1260.2	1.9927	0.023149	0.97685	0.046298	0.35474	False
LmxM.28.0920.1_29_0.405263157894737_235-216_0	LmxM.28.0920.1	17.273	1.5757	17.273	1.5757	-2.8267	123.2	1260.2	1.9927	0.023149	0.97685	0.046298	0.35474	False
LmxM.01.0650.1_29_0.125252525252525_192-173_0	LmxM.01.0650.1	17.273	1.5757	17.273	1.5757	-2.8267	123.2	1260.2	1.9927	0.023149	0.97685	0.046298	0.35474	False
LmxM.34.1760.1_43_0.0539811066126856_31-50_1	LmxM.34.1760.1	17.273	1.5757	17.273	1.5757	-2.8267	123.2	1260.2	1.9927	0.023149	0.97685	0.046298	0.35474	False
LmxM.34.2480.1_52_0.228121927236971_228-247_1	LmxM.34.2480.1	17.273	1.5757	17.273	1.5757	-2.8267	123.2	1260.2	1.9927	0.023149	0.97685	0.046298	0.35474	False
LmxM.14.0230.1_19_0.0852882342244044_462-481_1	LmxM.14.0230.1	17.273	0	17.273	0	-4.1916	149.18	1260.2	1.9927	0.023149	0.97685	0.046298	0.35474	False
LmxM.18.1160.1_49_0.4_138-119_0	LmxM.18.1160.1	17.273	0	17.273	0	-4.1916	149.18	1260.2	1.9927	0.023149	0.97685	0.046298	0.35474	False
LmxM.08_29.2860.1_57_0.401234567901235_200-181_0	LmxM.08_29.2860.1-LmxM.33.2780.1	17.273	0	17.273	0	-4.1916	149.18	1260.2	1.9927	0.023149	0.97685	0.046298	0.35474	False
LmxM.06.0040.1_33_0.268264840182648_230-249_1	LmxM.06.0040.1	17.273	0	17.273	0	-4.1916	149.18	1260.2	1.9927	0.023149	0.97685	0.046298	0.35474	False
LmxM.08_29.1530.1_29_0.162200282087447_350-331_0	LmxM.08_29.1530.1	17.273	0	17.273	0	-4.1916	149.18	1260.2	1.9927	0.023149	0.97685	0.046298	0.35474	False
LmxM.28.2385.1_43_0.0151343170639425_36-55_1	LmxM.28.2385.1	17.273	0	17.273	0	-4.1916	149.18	1260.2	1.9927	0.023149	0.97685	0.046298	0.35474	False
LmxM.06.0380.1_29_0.184888888888889_204-223_1	LmxM.06.0380.1	17.273	0	17.273	0	-4.1916	149.18	1260.2	1.9927	0.023149	0.97685	0.046298	0.35474	False
LmxM.36.1750.1_43_0.346788990825688_573-554_0	LmxM.36.1750.1	17.273	1.5757	17.273	1.5757	-2.8267	123.2	1260.2	1.9927	0.023149	0.97685	0.046298	0.35474	False
LmxM.36.2530.1_0_0.0813238770685579_168-187_1	LmxM.36.2530.1	17.273	0	17.273	0	-4.1916	149.18	1260.2	1.9927	0.023149	0.97685	0.046298	0.35474	False
LmxM.32.1080.1_29_0.150971599402093_197-216_1	LmxM.32.1080.1	17.273	0	17.273	0	-4.1916	149.18	1260.2	1.9927	0.023149	0.97685	0.046298	0.35474	False
LmxM.08_29.2520.1_29_0.10752688172043_126-145_1	LmxM.08_29.2520.1	17.273	1.5757	17.273	1.5757	-2.8267	123.2	1260.2	1.9927	0.023149	0.97685	0.046298	0.35474	False
LmxM.36.0460.1_0_0.154261057173679_280-299_1	LmxM.36.0460.1	17.273	1.5757	17.273	1.5757	-2.8267	123.2	1260.2	1.9927	0.023149	0.97685	0.046298	0.35474	False
LmxM.14.0290.1_29_0.111506524317912_87-106_1	LmxM.14.0290.1	17.273	0	17.273	0	-4.1916	149.18	1260.2	1.9927	0.023149	0.97685	0.046298	0.35474	False
LmxM.29.2380.1_52_0.0941306755260244_75-94_1	LmxM.29.2380.1	17.273	0	17.273	0	-4.1916	149.18	1260.2	1.9927	0.023149	0.97685	0.046298	0.35474	False
LmxM.23.1670.1_29_0.0235109717868339_50-31_0	LmxM.23.1670.1	244.48	34.665	244.48	34.665	-2.783	22011	9.3901e+05	1.9925	0.023156	0.97684	0.046312	0.35474	False
LmxM.12.0650.1_19_0.197311827956989_363-382_1	LmxM.12.0650.1	104.3	12.606	104.3	12.606	-2.9523	4204.2	1.1163e+05	1.9925	0.023158	0.97684	0.046316	0.35474	False
LmxM.02.0700.1_29_0.412935323383085_1155-1174_1	LmxM.02.0700.1	146.82	18.908	146.82	18.908	-2.8924	8180.8	2.6241e+05	1.9921	0.02318	0.97682	0.046361	0.35502	False
LmxM.36.5560.1_14_0.236415247364152_578-597_1	LmxM.36.5560.1	93.009	11.03	93.009	11.03	-2.9662	3360.3	83830	1.9919	0.023194	0.97681	0.046387	0.35502	False
LmxM.32.2670.1_29_0.379021357123547_1394-1413_1	LmxM.32.2670.1	196.65	26.787	196.65	26.787	-2.8304	14426	5.4481e+05	1.9917	0.023202	0.9768	0.046403	0.35502	False
LmxM.27.1760.1_29_0.42445620223398_725-706_0	LmxM.27.1760.1	69.757	7.8785	69.757	7.8785	-2.9945	1914.4	40852	1.9913	0.023223	0.97678	0.046447	0.35502	False
LmxM.33.3660.1_52_0.309299895506792_585-604_1	LmxM.33.3660.1	69.757	7.8785	69.757	7.8785	-2.9945	1914.4	40852	1.9913	0.023223	0.97678	0.046447	0.35502	False
LmxM.34.2830.1_52_0.0606060606060606_90-109_1	LmxM.34.2830.1	69.757	7.8785	69.757	7.8785	-2.9945	1914.4	40852	1.9913	0.023223	0.97678	0.046447	0.35502	False
Non-targeting-808	Non-target-63	136.19	17.333	136.19	17.333	-2.9037	7063.7	2.1746e+05	1.9912	0.023229	0.97677	0.046458	0.35502	False
LmxM.11.0150.1_43_0.271121351766513_702-721_1	LmxM.11.0150.1	156.79	20.484	156.79	20.484	-2.8766	9289.1	3.0923e+05	1.9912	0.023229	0.97677	0.046459	0.35502	False
LmxM.28.0990.1_48_0.424460431654676_535-516_0	LmxM.28.0990.1	186.68	25.211	186.68	25.211	-2.84	13036	4.7838e+05	1.9911	0.023232	0.97677	0.046464	0.35502	False
LmxM.33.2680.1_43_0.270486752926679_434-453_1	LmxM.33.2680.1	114.93	14.181	114.93	14.181	-2.9329	5075.4	1.4228e+05	1.9911	0.023233	0.97677	0.046466	0.35502	False
LmxM.31.1875.1_57_0.492662473794549_228-247_1	LmxM.31.1875.1	56.47	365.56	56.47	365.56	2.6732	47769	24098	1.9911	0.96381	0.036191	0.072381	0.40407	True
LmxM.01.0380.1_43_0.0437751004016064_100-119_1	LmxM.01.0380.1	176.72	23.636	176.72	23.636	-2.8508	11717	4.1707e+05	1.9908	0.02325	0.97675	0.046499	0.35502	False
LmxM.17.0840.1_43_0.130407124681934_195-214_1	LmxM.17.0840.1	176.72	23.636	176.72	23.636	-2.8508	11717	4.1707e+05	1.9908	0.02325	0.97675	0.046499	0.35502	False
LmxM.34.3530.1_43_0.281811085089774_354-373_1	LmxM.34.3530.1	125.56	15.757	125.56	15.757	-2.917	6028.5	1.7749e+05	1.9908	0.023251	0.97675	0.046501	0.35502	False
LmxM.13.0270.1_29_0.0889143293264644_461-480_1	LmxM.13.0270.1	146.16	18.908	146.16	18.908	-2.8859	8096	2.5945e+05	1.9898	0.023306	0.97669	0.046612	0.35563	False
LmxM.36.3330.1_52_0.0660146699266504_91-72_0	LmxM.36.3330.1	103.64	12.606	103.64	12.606	-2.9431	4143.5	1.0986e+05	1.9893	0.023334	0.97667	0.046668	0.35585	False
LmxM.29.3020.1_29_0.0538302277432712_45-64_1	LmxM.29.3020.1	103.64	12.606	103.64	12.606	-2.9431	4143.5	1.0986e+05	1.9893	0.023334	0.97667	0.046668	0.35585	False
LmxM.29.1870.1_29_0.162869861220215_618-637_1	LmxM.29.1870.1	103.64	12.606	103.64	12.606	-2.9431	4143.5	1.0986e+05	1.9893	0.023334	0.97667	0.046668	0.35585	False
LmxM.05.0820.1_46_0.00681736634373879_45291_1	LmxM.05.0820.1	156.12	20.484	156.12	20.484	-2.8705	9198.8	3.0596e+05	1.9891	0.023347	0.97665	0.046695	0.35599	False
LmxM.32.2480.1_33_0.229591836734694_408-389_0	LmxM.32.2480.1	135.53	17.333	135.53	17.333	-2.8967	6984.9	2.1482e+05	1.9887	0.023365	0.97664	0.04673	0.3561	False
LmxM.14.1060.1_14_0.159365971734208_2033-2052_1	LmxM.14.1060.1	214.58	29.938	214.58	29.938	-2.8008	17047	6.777e+05	1.9887	0.023369	0.97663	0.046738	0.3561	False
LmxM.25.1290.1_57_0.343881856540084_648-667_1	LmxM.25.1290.1	81.05	9.4542	81.05	9.4542	-2.9724	2563	59435	1.9886	0.023373	0.97663	0.046746	0.3561	False
LmxM.20.0890.1_57_0.0285388127853881_16-35_1	LmxM.20.0890.1	37.868	225.33	37.868	225.33	2.5417	17570	8888.3	1.9884	0.96435	0.035648	0.071296	0.40151	True
LmxM.19.1020.1_38_0.0329531051964512_48-67_1	LmxM.19.1020.1	89.687	639.74	89.687	639.74	2.8208	1.5128e+05	76547	1.9881	0.96268	0.037316	0.074631	0.40857	True
LmxM.18.0940.1_38_0.00964295022152723_30-49_1	LmxM.18.0940.1	38.532	230.05	38.532	230.05	2.5471	18340	9282.4	1.9879	0.96428	0.035724	0.071449	0.40189	True
LmxM.32.1400.1_14_0.32169532742748_1849-1868_1	LmxM.32.1400.1	57.134	6.3028	57.134	6.3028	-2.9929	1291.9	24812	1.987	0.02346	0.97654	0.04692	0.35702	False
LmxM.32.0765.1_29_0.0720506730007918_87-106_1	LmxM.32.0765.1	57.134	6.3028	57.134	6.3028	-2.9929	1291.9	24812	1.987	0.02346	0.97654	0.04692	0.35702	False
LmxM.21.1360.1_71_0.28584729981378_298-317_1	LmxM.21.1360.1	175.39	23.636	175.39	23.636	-2.8399	11514	4.0928e+05	1.987	0.02346	0.97654	0.046921	0.35702	False
LmxM.05.0260.1_57_0.364023870417732_418-437_1	LmxM.05.0260.1	232.52	33.09	232.52	33.09	-2.7761	19887	8.2835e+05	1.9869	0.023469	0.97653	0.046939	0.35708	False
Non-targeting-858	Non-target-148	194.65	26.787	194.65	26.787	-2.8158	14090	5.3111e+05	1.9866	0.023486	0.97651	0.046972	0.35714	False
LmxM.32.0560.1_38_0.0577651515151515_58-77_1	LmxM.32.0560.1	69.092	7.8785	69.092	7.8785	-2.9809	1873.6	39887	1.9865	0.023487	0.97651	0.046973	0.35714	False
LmxM.21.0870.1_43_0.0102903344358692_24-43_1	LmxM.21.0870.1	102.97	12.606	102.97	12.606	-2.9339	4083.2	1.0811e+05	1.9861	0.023513	0.97649	0.047026	0.35733	False
LmxM.18.0960.1_43_0.258503401360544_527-546_1	LmxM.18.0960.1	102.97	12.606	102.97	12.606	-2.9339	4083.2	1.0811e+05	1.9861	0.023513	0.97649	0.047026	0.35733	False
LmxM.28.2550.1_43_0.104601125455147_306-325_1	LmxM.28.2550.1	102.97	12.606	102.97	12.606	-2.9339	4083.2	1.0811e+05	1.9861	0.023513	0.97649	0.047026	0.35733	False
LmxM.16.0190.1_57_0.331465919701214_348-367_1	LmxM.16.0190.1	203.95	28.363	203.95	28.363	-2.8033	15416	5.9685e+05	1.9859	0.023522	0.97648	0.047045	0.35741	False
LmxM.31.2630.1_29_0.154981549815498_133-114_0	LmxM.31.2630.1	65.106	433.32	65.106	433.32	2.7159	67790	34384	1.9857	0.96307	0.036927	0.073855	0.40785	True
LmxM.10.0230.1_43_0.236276849642005_301-282_0	LmxM.10.0230.1	294.97	44.12	294.97	44.12	-2.7136	31463	1.5016e+06	1.9855	0.023544	0.97646	0.047088	0.35767	False
LmxM.30.2050.1_14_0.325_510-491_0	LmxM.30.2050.1	113.6	14.181	113.6	14.181	-2.9163	4942.4	1.382e+05	1.9853	0.023556	0.97644	0.047112	0.35772	False
LmxM.29.1950.1_29_0.0848687883863763_298-317_1	LmxM.29.1950.1	144.83	18.908	144.83	18.908	-2.8728	7927.9	2.536e+05	1.9852	0.023561	0.97644	0.047122	0.35772	False
LmxM.31.1370.1_29_0.0305311585110832_67-86_1	LmxM.31.1370.1	91.68	11.03	91.68	11.03	-2.9456	3252.2	80869	1.9846	0.023592	0.97641	0.047184	0.35792	False
LmxM.23.1710.1_38_0.0138476755687438_24-43_1	LmxM.23.1710.1	91.68	11.03	91.68	11.03	-2.9456	3252.2	80869	1.9846	0.023592	0.97641	0.047184	0.35792	False
LmxM.36.4010.1_29_0.44169835234474_693-712_1	LmxM.36.4010.1	91.68	11.03	91.68	11.03	-2.9456	3252.2	80869	1.9846	0.023592	0.97641	0.047184	0.35792	False
LmxM.36.2035.1_0_0.0670553935860058_142-123_0	LmxM.36.2035.1	53.148	338.78	53.148	338.78	2.6496	40792	20713	1.9846	0.96337	0.036631	0.073263	0.4065	True
LmxM.08.1215.1_38_0.0499671268902038_69-88_1	LmxM.08.1215.1	142.83	1125.1	142.83	1125.1	2.9688	4.8238e+05	2.4496e+05	1.9845	0.96154	0.038461	0.076923	0.41263	True
LmxM.36.4840.1_14_0.230960264900662_844-825_0	LmxM.36.4840.1	31.224	3.1514	31.224	3.1514	-2.9565	394.05	5494.5	1.9844	0.023606	0.97639	0.047213	0.35807	False
LmxM.14.1300.1_29_0.302987861811391_639-658_1	LmxM.14.1300.1	144.83	1144	144.83	1144	2.973	4.9913e+05	2.536e+05	1.984	0.96147	0.03853	0.077059	0.41292	True
LmxM.07.0610.1_74_0.20578231292517_111-130_1	LmxM.07.0610.1	221.89	31.514	221.89	31.514	-2.7772	18122	7.3689e+05	1.9838	0.023637	0.97636	0.047273	0.35845	False
LmxM.30.2870.1_57_0.422222222222222_186-205_1	LmxM.30.2870.1	103.64	761.06	103.64	761.06	2.8645	2.161e+05	1.0986e+05	1.9834	0.96201	0.037992	0.075984	0.41082	True
LmxM.15.1270.1_57_0.182262996941896_288-307_1	LmxM.15.1270.1	193.33	26.787	193.33	26.787	-2.806	13868	5.2209e+05	1.9831	0.023679	0.97632	0.047359	0.35897	False
LmxM.06.0610.1_67_0.235613463626493_207-226_1	LmxM.06.0610.1	193.33	26.787	193.33	26.787	-2.806	13868	5.2209e+05	1.9831	0.023679	0.97632	0.047359	0.35897	False
LmxM.26.2120.1_29_0.0770975056689342_947-966_1	LmxM.26.2120.1	102.31	12.606	102.31	12.606	-2.9247	4023.4	1.0638e+05	1.9828	0.023694	0.97631	0.047388	0.35901	False
LmxM.25.2160.1_43_0.165963431786217_109-128_1	LmxM.25.2160.1	102.31	12.606	102.31	12.606	-2.9247	4023.4	1.0638e+05	1.9828	0.023694	0.97631	0.047388	0.35901	False
LmxM.02.0170.1_29_0.156862745098039_372-391_1	LmxM.02.0170.1-LmxM.02.0200.1	148.81	1181.8	148.81	1181.8	2.9809	5.3351e+05	2.7141e+05	1.9828	0.96131	0.038692	0.077384	0.41359	True
LmxM.04.0940.1_52_0.158569500674764_227-246_1	LmxM.04.0940.1	202.63	28.363	202.63	28.363	-2.7939	15184	5.8718e+05	1.9826	0.023707	0.97629	0.047414	0.35901	False
LmxM.36.6070.1_29_0.411625148279953_691-710_1	LmxM.36.6070.1	112.94	14.181	112.94	14.181	-2.9079	4876.6	1.3619e+05	1.9823	0.023721	0.97628	0.047441	0.35901	False
LmxM.34.2560.1_52_0.223421262989608_552-571_1	LmxM.34.2560.1	112.94	14.181	112.94	14.181	-2.9079	4876.6	1.3619e+05	1.9823	0.023721	0.97628	0.047441	0.35901	False
LmxM.28.1290.1_43_0.146212121212121_182-201_1	LmxM.28.1290.1	112.94	14.181	112.94	14.181	-2.9079	4876.6	1.3619e+05	1.9823	0.023721	0.97628	0.047441	0.35901	False
LmxM.36.4050.1_43_0.276628352490421_355-374_1	LmxM.36.4050.1	112.94	14.181	112.94	14.181	-2.9079	4876.6	1.3619e+05	1.9823	0.023721	0.97628	0.047441	0.35901	False
LmxM.34.1830.1_43_0.301801801801802_663-682_1	LmxM.34.1830.1	53.812	343.5	53.812	343.5	2.6519	41960	21365	1.9819	0.96311	0.036894	0.073788	0.40764	True
LmxM.25.1950.1_14_0.397889509621353_1275-1294_1	LmxM.25.1950.1	87.694	620.83	87.694	620.83	2.8096	1.4212e+05	72366	1.9818	0.96217	0.03783	0.075659	0.41008	True
LmxM.33.2570.1_38_0.147550776583035_240-259_1	LmxM.33.2570.1	68.428	7.8785	68.428	7.8785	-2.9671	1833.1	38935	1.9817	0.023755	0.97624	0.047511	0.35901	False
LmxM.28.0550.1_0_0.115248226950355_126-145_1	LmxM.28.0550.1	68.428	7.8785	68.428	7.8785	-2.9671	1833.1	38935	1.9817	0.023755	0.97624	0.047511	0.35901	False
LmxM.28.2850.1_57_0.415948275862069_586-567_0	LmxM.28.2850.1	68.428	7.8785	68.428	7.8785	-2.9671	1833.1	38935	1.9817	0.023755	0.97624	0.047511	0.35901	False
LmxM.34.3730.1_29_0.14615690959777_360-379_1	LmxM.34.3730.1	68.428	7.8785	68.428	7.8785	-2.9671	1833.1	38935	1.9817	0.023755	0.97624	0.047511	0.35901	False
LmxM.34.4050.1_33_0.22976098689283_900-881_0	LmxM.34.4050.1	68.428	7.8785	68.428	7.8785	-2.9671	1833.1	38935	1.9817	0.023755	0.97624	0.047511	0.35901	False
LmxM.26.0800.1_43_0.192028985507246_102-121_1	LmxM.26.0800.1-LmxM.26.0810.1	56.47	6.3028	56.47	6.3028	-2.9763	1258.4	24098	1.9812	0.023784	0.97622	0.047568	0.35901	False
LmxM.21.0915.1_57_0.324074074074074_170-189_1	LmxM.21.0915.1	56.47	6.3028	56.47	6.3028	-2.9763	1258.4	24098	1.9812	0.023784	0.97622	0.047568	0.35901	False
LmxM.18.1000.1_29_0.448403860430586_599-618_1	LmxM.18.1000.1	56.47	6.3028	56.47	6.3028	-2.9763	1258.4	24098	1.9812	0.023784	0.97622	0.047568	0.35901	False
LmxM.36.1260.1_57_0.353046594982079_385-404_1	LmxM.36.1260.1	56.47	6.3028	56.47	6.3028	-2.9763	1258.4	24098	1.9812	0.023784	0.97622	0.047568	0.35901	False
LmxM.20.1110.1_43_0.282006415864684_963-982_1	LmxM.20.1110.1	56.47	6.3028	56.47	6.3028	-2.9763	1258.4	24098	1.9812	0.023784	0.97622	0.047568	0.35901	False
LmxM.23.0540.1_52_0.251167133520075_534-553_1	LmxM.23.0540.1-LmxM.23.0710.1	56.47	6.3028	56.47	6.3028	-2.9763	1258.4	24098	1.9812	0.023784	0.97622	0.047568	0.35901	False
LmxM.06.0850.1_19_0.0913216108905275_971-952_0	LmxM.06.0850.1	91.016	11.03	91.016	11.03	-2.9353	3198.9	79412	1.981	0.023796	0.9762	0.047592	0.35901	False
LmxM.32.2490.1_52_0.307504873294347_628-647_1	LmxM.32.2490.1	91.016	11.03	91.016	11.03	-2.9353	3198.9	79412	1.981	0.023796	0.9762	0.047592	0.35901	False
LmxM.23.1290.1_43_0.187438180019782_371-390_1	LmxM.23.1290.1	91.016	11.03	91.016	11.03	-2.9353	3198.9	79412	1.981	0.023796	0.9762	0.047592	0.35901	False
LmxM.18.0990.1_57_0.412794612794613_609-628_1	LmxM.18.0990.1	91.016	11.03	91.016	11.03	-2.9353	3198.9	79412	1.981	0.023796	0.9762	0.047592	0.35901	False
LmxM.28.1610.1_33_0.15015015015015_160-141_0	LmxM.28.1610.1	163.43	22.06	163.43	22.06	-2.834	9992.7	3.4304e+05	1.9806	0.023816	0.97618	0.047631	0.35905	False
LmxM.36.5500.1_38_0.0778388278388278_79-98_1	LmxM.36.5500.1	143.5	18.908	143.5	18.908	-2.8596	7761.4	2.4782e+05	1.9805	0.023821	0.97618	0.047643	0.35905	False
LmxM.03.0040.1_29_0.131698455949137_142-161_1	LmxM.03.0040.1	153.46	20.484	153.46	20.484	-2.8459	8841.9	2.9311e+05	1.9804	0.02383	0.97617	0.047661	0.35905	False
LmxM.08.0790.1_14_0.220649895178197_415-434_1	LmxM.08.0790.1-LmxM.08.0801.1	153.46	20.484	153.46	20.484	-2.8459	8841.9	2.9311e+05	1.9804	0.02383	0.97617	0.047661	0.35905	False
LmxM.13.0690.1_43_0.275741710296684_783-802_1	LmxM.13.0690.1	79.722	9.4542	79.722	9.4542	-2.9489	2468.8	57030	1.9803	0.023834	0.97617	0.047667	0.35905	False
LmxM.01.0570.1_19_0.198776758409786_201-182_0	LmxM.01.0570.1	79.722	9.4542	79.722	9.4542	-2.9489	2468.8	57030	1.9803	0.023834	0.97617	0.047667	0.35905	False
LmxM.31.2040.1_0_0.181398651047213_504-523_1	LmxM.31.2040.1	79.722	9.4542	79.722	9.4542	-2.9489	2468.8	57030	1.9803	0.023834	0.97617	0.047667	0.35905	False
LmxM.27.0920.1_19_0.181229773462783_173-154_0	LmxM.27.0920.1	182.7	25.211	182.7	25.211	-2.8091	12401	4.5325e+05	1.9802	0.02384	0.97616	0.047679	0.35905	False
LmxM.28.0400.1_71_0.443419434194342_711-730_1	LmxM.28.0400.1	122.9	15.757	122.9	15.757	-2.8864	5740.3	1.6824e+05	1.98	0.02385	0.97615	0.047699	0.35913	False
LmxM.33.3560.1_29_0.165200391006843_162-181_1	LmxM.33.3560.1	101.65	12.606	101.65	12.606	-2.9154	3964	1.0466e+05	1.9795	0.023878	0.97612	0.047756	0.35913	False
LmxM.34.1020.1_57_0.328682170542636_413-432_1	LmxM.34.1020.1	101.65	12.606	101.65	12.606	-2.9154	3964	1.0466e+05	1.9795	0.023878	0.97612	0.047756	0.35913	False
LmxM.32.2370.1_19_0.184397163120567_318-299_0	LmxM.32.2370.1	15.28	75.634	15.28	75.634	2.2349	1821.3	929.97	1.9791	0.96545	0.034549	0.069097	0.3991	True
LmxM.21.1460.1_51_0.403611517813568_830-811_0	LmxM.21.1460.1	79.057	546.77	79.057	546.77	2.7745	1.0938e+05	55850	1.9791	0.96212	0.03788	0.075759	0.41024	True
LmxM.34.2820.1_43_0.268933539412674_526-507_0	LmxM.34.2820.1	103.64	759.49	103.64	759.49	2.8615	2.1507e+05	1.0986e+05	1.9787	0.96158	0.03842	0.07684	0.41236	True
LmxM.27.0700.1_57_0.036055923473142_38-57_1	LmxM.27.0700.1	162.77	22.06	162.77	22.06	-2.8282	9899	3.3956e+05	1.9786	0.023932	0.97607	0.047864	0.35913	False
LmxM.14.0650.1_33_0.0699300699300699_69-50_0	LmxM.14.0650.1	162.77	22.06	162.77	22.06	-2.8282	9899	3.3956e+05	1.9786	0.023932	0.97607	0.047864	0.35913	False
LmxM.11.0690.1_57_0.397944199706314_261-280_1	LmxM.11.0690.1	162.77	22.06	162.77	22.06	-2.8282	9899	3.3956e+05	1.9786	0.023932	0.97607	0.047864	0.35913	False
LmxM.01.0160.1_86_0.48559670781893_107-126_1	LmxM.01.0160.1	299.62	45.695	299.62	45.695	-2.6866	32239	1.5615e+06	1.9785	0.023934	0.97607	0.047867	0.35913	False
LmxM.29.3580.1_29_0.463729417000445_1036-1055_1	LmxM.29.3580.1	43.847	4.7271	43.847	4.7271	-2.9691	765.18	12814	1.9785	0.023937	0.97606	0.047873	0.35913	False
LmxM.31.2900.1_29_0.116855142703285_211-230_1	LmxM.31.2900.1	152.8	20.484	152.8	20.484	-2.8397	8753.8	2.8995e+05	1.9782	0.023954	0.97605	0.047908	0.35913	False
LmxM.07.0360.1_71_0.401234567901235_120-139_1	LmxM.07.0360.1	341.48	53.574	341.48	53.574	-2.6497	41444	2.1654e+06	1.9776	0.023989	0.97601	0.047977	0.35913	False
LmxM.28.1870.1_29_0.156656656656657_309-328_1	LmxM.28.1870.1	90.351	11.03	90.351	11.03	-2.9248	3145.9	77972	1.9773	0.024003	0.976	0.048006	0.35913	False
LmxM.19.1590.1_43_0.232609905397885_415-434_1	LmxM.19.1590.1	90.351	11.03	90.351	11.03	-2.9248	3145.9	77972	1.9773	0.024003	0.976	0.048006	0.35913	False
LmxM.31.1010.1_52_0.317346123101519_394-413_1	LmxM.31.1010.1	90.351	11.03	90.351	11.03	-2.9248	3145.9	77972	1.9773	0.024003	0.976	0.048006	0.35913	False
LmxM.29.3690.1_38_0.105956471935853_188-169_0	LmxM.29.3690.1	122.24	15.757	122.24	15.757	-2.8786	5669.3	1.6598e+05	1.9773	0.024004	0.976	0.048008	0.35913	False
LmxM.30.2120.1_43_0.246527777777778_564-583_1	LmxM.30.2120.1	122.24	15.757	122.24	15.757	-2.8786	5669.3	1.6598e+05	1.9773	0.024004	0.976	0.048008	0.35913	False
LmxM.13.1070.1_29_0.141073657927591_897-916_1	LmxM.13.1070.1	122.24	15.757	122.24	15.757	-2.8786	5669.3	1.6598e+05	1.9773	0.024004	0.976	0.048008	0.35913	False
LmxM.23.1155.1_43_0.135617416131335_187-206_1	LmxM.23.1155.1	122.24	15.757	122.24	15.757	-2.8786	5669.3	1.6598e+05	1.9773	0.024004	0.976	0.048008	0.35913	False
LmxM.07.0890.1_19_0.013290802764487_21-40_1	LmxM.07.0890.1	122.24	15.757	122.24	15.757	-2.8786	5669.3	1.6598e+05	1.9773	0.024004	0.976	0.048008	0.35913	False
LmxM.21.1500.1_57_0.112538226299694_173-192_1	LmxM.21.1500.1	67.764	7.8785	67.764	7.8785	-2.9533	1793.1	37998	1.9768	0.02403	0.97597	0.04806	0.35913	False
LmxM.26.0900.1_43_0.0585537918871252_162-181_1	LmxM.26.0900.1	102.31	746.88	102.31	746.88	2.8558	2.0774e+05	1.0638e+05	1.9763	0.96139	0.038615	0.07723	0.41304	True
LmxM.25.1400.1_67_0.344276094276094_399-418_1	LmxM.25.1400.1	100.98	12.606	100.98	12.606	-2.906	3905.1	1.0296e+05	1.9762	0.024064	0.97594	0.048128	0.35913	False
LmxM.11.0140.1_43_0.0489192263936291_33-52_1	LmxM.11.0140.1	100.98	12.606	100.98	12.606	-2.906	3905.1	1.0296e+05	1.9762	0.024064	0.97594	0.048128	0.35913	False
LmxM.30.0240.1_14_0.2704_511-492_0	LmxM.30.0240.1	79.057	9.4542	79.057	9.4542	-2.937	2422.3	55850	1.9761	0.02407	0.97593	0.048141	0.35913	False
LmxM.18.0700.1_43_0.0145131086142322_24-43_1	LmxM.18.0700.1	79.057	9.4542	79.057	9.4542	-2.937	2422.3	55850	1.9761	0.02407	0.97593	0.048141	0.35913	False
LmxM.22.0890.1_19_0.181571815718157_64-83_1	LmxM.22.0890.1	79.057	9.4542	79.057	9.4542	-2.937	2422.3	55850	1.9761	0.02407	0.97593	0.048141	0.35913	False
LmxM.02.0710.1_29_0.0737571312143439_175-194_1	LmxM.02.0710.1	55.805	6.3028	55.805	6.3028	-2.9595	1225.2	23396	1.9753	0.024117	0.97588	0.048233	0.35913	False
LmxM.26.2640.1_38_0.10995670995671_123-142_1	LmxM.26.2640.1	121.58	15.757	121.58	15.757	-2.8708	5598.8	1.6373e+05	1.9745	0.02416	0.97584	0.04832	0.35913	False
LmxM.26.1260.1_0_0.146398140975988_570-551_0	LmxM.26.1260.1	121.58	15.757	121.58	15.757	-2.8708	5598.8	1.6373e+05	1.9745	0.02416	0.97584	0.04832	0.35913	False
LmxM.08.0340.1_14_0.0150722210592422_227-208_0	LmxM.08.0340.1	121.58	15.757	121.58	15.757	-2.8708	5598.8	1.6373e+05	1.9745	0.02416	0.97584	0.04832	0.35913	False
LmxM.32.2850.1_60_0.122943722943723_132-151_1	LmxM.32.2850.1	161.44	22.06	161.44	22.06	-2.8164	9712.9	3.3267e+05	1.9744	0.024167	0.97583	0.048334	0.35913	False
LmxM.20.0230.1_52_0.228888888888889_99-118_1	LmxM.20.0230.1	30.56	3.1514	30.56	3.1514	-2.9264	375.62	5207.8	1.9738	0.024202	0.9758	0.048403	0.35913	False
LmxM.36.4190.1_38_0.0155038759689922_45228_1	LmxM.36.4190.1	30.56	3.1514	30.56	3.1514	-2.9264	375.62	5207.8	1.9738	0.024202	0.9758	0.048403	0.35913	False
LmxM.21.0490.1_57_0.346637102734664_463-482_1	LmxM.21.0490.1	30.56	3.1514	30.56	3.1514	-2.9264	375.62	5207.8	1.9738	0.024202	0.9758	0.048403	0.35913	False
LmxM.14.1480.1_38_0.0267094017094017_19-38_1	LmxM.14.1480.1	30.56	3.1514	30.56	3.1514	-2.9264	375.62	5207.8	1.9738	0.024202	0.9758	0.048403	0.35913	False
LmxM.31.3200.1_14_0.0948058497226425_368-387_1	LmxM.31.3200.1	16.609	1.5757	16.609	1.5757	-2.7733	113	1143.4	1.9737	0.024205	0.97579	0.048411	0.35913	False
LmxM.29.1060.1_19_0.0833333333333333_49-30_0	LmxM.29.1060.1	16.609	1.5757	16.609	1.5757	-2.7733	113	1143.4	1.9737	0.024205	0.97579	0.048411	0.35913	False
LmxM.31.3960.1_29_0.039426523297491_18-37_1	LmxM.31.3960.1	16.609	0	16.609	0	-4.1382	137.92	1143.4	1.9737	0.024205	0.97579	0.048411	0.35913	False
LmxM.10.0290.1_43_0.270642201834862_361-342_0	LmxM.10.0290.1	16.609	1.5757	16.609	1.5757	-2.7733	113	1143.4	1.9737	0.024205	0.97579	0.048411	0.35913	False
LmxM.25.1090.1_33_0.358353510895884_447-428_0	LmxM.25.1090.1	16.609	0	16.609	0	-4.1382	137.92	1143.4	1.9737	0.024205	0.97579	0.048411	0.35913	False
LmxM.34.0190.1_43_0.329183955739972_235-254_1	LmxM.34.0190.1	16.609	0	16.609	0	-4.1382	137.92	1143.4	1.9737	0.024205	0.97579	0.048411	0.35913	False
LmxM.08_29.2210.1_0_0.172814207650273_249-268_1	LmxM.08_29.2210.1	16.609	0	16.609	0	-4.1382	137.92	1143.4	1.9737	0.024205	0.97579	0.048411	0.35913	False
LmxM.36.1660.1_33_0.27242206235012_565-584_1	LmxM.36.1660.1	16.609	0	16.609	0	-4.1382	137.92	1143.4	1.9737	0.024205	0.97579	0.048411	0.35913	False
LmxM.30.1560.1_57_0.285861713106295_272-291_1	LmxM.30.1560.1	16.609	1.5757	16.609	1.5757	-2.7733	113	1143.4	1.9737	0.024205	0.97579	0.048411	0.35913	False
LmxM.28.0780.1_14_0.21125730994152_285-304_1	LmxM.28.0780.1	16.609	0	16.609	0	-4.1382	137.92	1143.4	1.9737	0.024205	0.97579	0.048411	0.35913	False
LmxM.14.0930.1_33_0.240697674418605_627-608_0	LmxM.14.0930.1	16.609	0	16.609	0	-4.1382	137.92	1143.4	1.9737	0.024205	0.97579	0.048411	0.35913	False
LmxM.28.1270.1_38_0.119444444444444_165-184_1	LmxM.28.1270.1	16.609	0	16.609	0	-4.1382	137.92	1143.4	1.9737	0.024205	0.97579	0.048411	0.35913	False
LmxM.08.0910.1_0_0.0478899952584163_309-290_0	LmxM.08.0910.1	16.609	0	16.609	0	-4.1382	137.92	1143.4	1.9737	0.024205	0.97579	0.048411	0.35913	False
LmxM.07.1070.1_43_0.23923127899271_355-374_1	LmxM.07.1070.1	16.609	0	16.609	0	-4.1382	137.92	1143.4	1.9737	0.024205	0.97579	0.048411	0.35913	False
LmxM.33.1010.1_0_0.0345217883418223_55-74_1	LmxM.33.1010.1	16.609	0	16.609	0	-4.1382	137.92	1143.4	1.9737	0.024205	0.97579	0.048411	0.35913	False
LmxM.34.5170.1_57_0.108713029576339_128-147_1	LmxM.34.5170.1	16.609	0	16.609	0	-4.1382	137.92	1143.4	1.9737	0.024205	0.97579	0.048411	0.35913	False
LmxM.17.0430.1_29_0.467023172905526_1830-1849_1	LmxM.17.0430.1	16.609	1.5757	16.609	1.5757	-2.7733	113	1143.4	1.9737	0.024205	0.97579	0.048411	0.35913	False
LmxM.15.0530.1_14_0.20773461060848_1166-1185_1	LmxM.15.0530.1	16.609	0	16.609	0	-4.1382	137.92	1143.4	1.9737	0.024205	0.97579	0.048411	0.35913	False
LmxM.25.1260.1_29_0.487291212781409_3351-3370_1	LmxM.25.1260.1	16.609	0	16.609	0	-4.1382	137.92	1143.4	1.9737	0.024205	0.97579	0.048411	0.35913	False
LmxM.28.1970.1_52_0.10019267822736_43-62_1	LmxM.28.1970.1	16.609	0	16.609	0	-4.1382	137.92	1143.4	1.9737	0.024205	0.97579	0.048411	0.35913	False
LmxM.30.3100.1_43_0.35474006116208_225-244_1	LmxM.30.3100.1	16.609	0	16.609	0	-4.1382	137.92	1143.4	1.9737	0.024205	0.97579	0.048411	0.35913	False
LmxM.09.0650.1_48_0.315541601255887_611-592_0	LmxM.09.0650.1	16.609	0	16.609	0	-4.1382	137.92	1143.4	1.9737	0.024205	0.97579	0.048411	0.35913	False
LmxM.20.0400.1_43_0.0480225988700565_78-97_1	LmxM.20.0400.1	16.609	0	16.609	0	-4.1382	137.92	1143.4	1.9737	0.024205	0.97579	0.048411	0.35913	False
LmxM.32.2390.1_71_0.457217847769029_866-885_1	LmxM.32.2390.1	16.609	0	16.609	0	-4.1382	137.92	1143.4	1.9737	0.024205	0.97579	0.048411	0.35913	False
LmxM.31.1960.1_33_0.248299319727891_223-204_0	LmxM.31.1960.1	16.609	1.5757	16.609	1.5757	-2.7733	113	1143.4	1.9737	0.024205	0.97579	0.048411	0.35913	False
LmxM.34.2070.1_0_0.105139085337105_217-236_1	LmxM.34.2070.1	16.609	1.5757	16.609	1.5757	-2.7733	113	1143.4	1.9737	0.024205	0.97579	0.048411	0.35913	False
LmxM.34.1510.1_29_0.0955555555555556_165-184_1	LmxM.34.1510.1	16.609	0	16.609	0	-4.1382	137.92	1143.4	1.9737	0.024205	0.97579	0.048411	0.35913	False
LmxM.31.0250.1_29_0.174593853983167_885-904_1	LmxM.31.0250.1	16.609	0	16.609	0	-4.1382	137.92	1143.4	1.9737	0.024205	0.97579	0.048411	0.35913	False
LmxM.33.0650.1_43_0.259139784946237_234-253_1	LmxM.33.0650.1	16.609	1.5757	16.609	1.5757	-2.7733	113	1143.4	1.9737	0.024205	0.97579	0.048411	0.35913	False
LmxM.26.0830.1_38_0.133709981167608_136-155_1	LmxM.26.0830.1	16.609	0	16.609	0	-4.1382	137.92	1143.4	1.9737	0.024205	0.97579	0.048411	0.35913	False
LmxM.30.2720.1_29_0.0845771144278607_129-148_1	LmxM.30.2720.1	16.609	1.5757	16.609	1.5757	-2.7733	113	1143.4	1.9737	0.024205	0.97579	0.048411	0.35913	False
LmxM.19.0610.1_57_0.482269503546099_130-149_1	LmxM.19.0610.1	16.609	0	16.609	0	-4.1382	137.92	1143.4	1.9737	0.024205	0.97579	0.048411	0.35913	False
LmxM.36.0590.1_43_0.187596899224806_113-132_1	LmxM.36.0590.1	16.609	0	16.609	0	-4.1382	137.92	1143.4	1.9737	0.024205	0.97579	0.048411	0.35913	False
LmxM.11.1170.1_0_0.103298611111111_234-253_1	LmxM.11.1170.1	16.609	1.5757	16.609	1.5757	-2.7733	113	1143.4	1.9737	0.024205	0.97579	0.048411	0.35913	False
LmxM.16.0630.1_14_0.323634507401736_629-648_1	LmxM.16.0630.1	16.609	0	16.609	0	-4.1382	137.92	1143.4	1.9737	0.024205	0.97579	0.048411	0.35913	False
LmxM.29.0880.1_33_0.210982658959538_225-206_0	LmxM.29.0880.1	16.609	0	16.609	0	-4.1382	137.92	1143.4	1.9737	0.024205	0.97579	0.048411	0.35913	False
LmxM.01.0150.1_0_0.188034188034188_69-50_0	LmxM.01.0150.1	89.687	11.03	89.687	11.03	-2.9143	3093.5	76547	1.9736	0.024214	0.97579	0.048428	0.35913	False
LmxM.23.1110.1_57_0.248328557784145_512-531_1	LmxM.23.1110.1-LmxM.23.1120.1	89.687	11.03	89.687	11.03	-2.9143	3093.5	76547	1.9736	0.024214	0.97579	0.048428	0.35913	False
LmxM.34.0040.1_0_0.135632183908046_292-311_1	LmxM.34.0040.1	187.35	1558.4	187.35	1558.4	3.0495	9.3985e+05	4.8265e+05	1.9735	0.96005	0.039951	0.079901	0.41675	True
LmxM.15.0910.1_19_0.027646750524109_207-226_1	LmxM.15.0910.1	141.51	18.908	141.51	18.908	-2.8396	7515.1	2.393e+05	1.9735	0.024222	0.97578	0.048444	0.35917	False
LmxM.27.1160.1_57_0.440913604766634_1335-1316_0	LmxM.27.1160.1	170.74	23.636	170.74	23.636	-2.8014	10819	3.8268e+05	1.9734	0.024226	0.97577	0.048452	0.35917	False
LmxM.13.0880.1_29_0.46047619047619_964-983_1	LmxM.13.0880.1	180.04	25.211	180.04	25.211	-2.788	11986	4.3695e+05	1.9728	0.024261	0.97574	0.048522	0.35949	False
LmxM.23.1690.1_67_0.448717948717949_381-400_1	LmxM.23.1690.1	160.77	22.06	160.77	22.06	-2.8105	9620.6	3.2926e+05	1.9723	0.024286	0.97571	0.048573	0.3598	False
LmxM.36.5510.1_57_0.0669344042838019_90-109_1	LmxM.36.5510.1	67.099	7.8785	67.099	7.8785	-2.9392	1753.5	37074	1.9719	0.02431	0.97569	0.048621	0.3599	False
LmxM.33.2210.1_67_0.285564304461942_533-552_1	LmxM.33.2210.1	67.099	7.8785	67.099	7.8785	-2.9392	1753.5	37074	1.9719	0.02431	0.97569	0.048621	0.3599	False
LmxM.21.1700.1_67_0.397988505747126_266-285_1	LmxM.21.1700.1	78.393	9.4542	78.393	9.4542	-2.9249	2376.3	54684	1.9719	0.024311	0.97569	0.048623	0.3599	False
LmxM.31.3600.1_38_0.0364842454394693_16-35_1	LmxM.31.3600.1	78.393	9.4542	78.393	9.4542	-2.9249	2376.3	54684	1.9719	0.024311	0.97569	0.048623	0.3599	False
LmxM.30.1830.1_29_0.0608058608058608_252-233_0	LmxM.30.1830.1	150.81	20.484	150.81	20.484	-2.8209	8492	2.8059e+05	1.9715	0.024332	0.97567	0.048665	0.36014	False
LmxM.06.0330.1_43_0.382237211916807_1354-1373_1	LmxM.06.0330.1	234.51	34.665	234.51	34.665	-2.7232	19970	8.4621e+05	1.9714	0.024341	0.97566	0.048683	0.3602	False
LmxM.32.0780.1_29_0.493688362919132_2500-2519_1	LmxM.32.0780.1	130.88	17.333	130.88	17.333	-2.8467	6446.1	1.9687e+05	1.9711	0.024357	0.97564	0.048713	0.36036	False
LmxM.20.1020.1_38_0.121454788121455_360-379_1	LmxM.20.1020.1	156.12	1246.4	156.12	1246.4	2.9889	5.9433e+05	3.0596e+05	1.971	0.96014	0.039861	0.079722	0.41675	True
LmxM.16.0980.1_14_0.120673952641166_255-274_1	LmxM.16.0980.1	43.183	4.7271	43.183	4.7271	-2.9476	739.41	12335	1.9709	0.024367	0.97563	0.048734	0.36045	False
LmxM.08.0110.1_38_0.0688405797101449_130-149_1	LmxM.08.0110.1	110.28	14.181	110.28	14.181	-2.8738	4617.7	1.2832e+05	1.9703	0.024401	0.9756	0.048802	0.36068	False
LmxM.31.2420.1_38_0.0657647500939496_170-189_1	LmxM.31.2420.1	110.28	14.181	110.28	14.181	-2.8738	4617.7	1.2832e+05	1.9703	0.024401	0.9756	0.048802	0.36068	False
LmxM.12.0340.1_29_0.103274967574578_630-649_1	LmxM.12.0340.1	110.28	14.181	110.28	14.181	-2.8738	4617.7	1.2832e+05	1.9703	0.024401	0.9756	0.048802	0.36068	False
LmxM.27.1310.1_43_0.0971620971620972_195-214_1	LmxM.27.1310.1	150.14	1188.1	150.14	1188.1	2.9759	5.3866e+05	2.7751e+05	1.9703	0.96014	0.039859	0.079718	0.41675	True
LmxM.14.0340.1_0_0.154079466181377_501-520_1	LmxM.14.0340.1	281.68	2560.5	281.68	2560.5	3.1797	2.5965e+06	1.3381e+06	1.97	0.95904	0.040959	0.081917	0.41993	True
LmxM.29.2010.1_43_0.120775844831034_601-620_1	LmxM.29.2010.1	215.91	31.514	215.91	31.514	-2.738	17002	6.8824e+05	1.9699	0.024423	0.97558	0.048846	0.36068	False
LmxM.12.1190.1_38_0.0651722706517227_317-298_0	LmxM.12.1190.1	233.85	34.665	233.85	34.665	-2.7191	19837	8.4023e+05	1.9699	0.024424	0.97558	0.048849	0.36068	False
LmxM.24.0910.1_43_0.241064006650042_577-596_1	LmxM.24.0910.1	89.023	11.03	89.023	11.03	-2.9037	3041.4	75137	1.9699	0.024428	0.97557	0.048856	0.36068	False
LmxM.32.2260.1_33_0.210599721059972_912-893_0	LmxM.32.2260.1	89.023	11.03	89.023	11.03	-2.9037	3041.4	75137	1.9699	0.024428	0.97557	0.048856	0.36068	False
Non-targeting-949	Non-target-19	89.023	11.03	89.023	11.03	-2.9037	3041.4	75137	1.9699	0.024428	0.97557	0.048856	0.36068	False
LmxM.33.1430.1_57_0.399191218948585_687-706_1	LmxM.33.1430.1	99.652	12.606	99.652	12.606	-2.8871	3788.6	99605	1.9695	0.024445	0.97555	0.04889	0.36068	False
LmxM.24.1820.1_33_0.31758530183727_481-500_1	LmxM.24.1820.1	99.652	12.606	99.652	12.606	-2.8871	3788.6	99605	1.9695	0.024445	0.97555	0.04889	0.36068	False
LmxM.22.1220.1_29_0.189024390243902_97-78_0	LmxM.22.1220.1	55.141	6.3028	55.141	6.3028	-2.9425	1192.6	22707	1.9693	0.024458	0.97554	0.048916	0.36068	False
LmxM.21.1850.1_19_0.0196886446886447_39-58_1	LmxM.21.1850.1	55.141	6.3028	55.141	6.3028	-2.9425	1192.6	22707	1.9693	0.024458	0.97554	0.048916	0.36068	False
LmxM.34.3490.1_0_0.134270101483216_167-186_1	LmxM.34.3490.1	55.141	6.3028	55.141	6.3028	-2.9425	1192.6	22707	1.9693	0.024458	0.97554	0.048916	0.36068	False
LmxM.08.0200.1_43_0.0964912280701754_180-199_1	LmxM.08.0200.1	376.69	61.452	376.69	61.452	-2.5964	49686	2.7676e+06	1.9693	0.02446	0.97554	0.048919	0.36068	False
LmxM.27.2180.1_57_0.209490740740741_175-194_1	LmxM.27.2180.1	150.14	20.484	150.14	20.484	-2.8146	8405.7	2.7751e+05	1.9693	0.024461	0.97554	0.048921	0.36068	False
LmxM.30.0720.1_52_0.332304526748971_972-953_0	LmxM.30.0720.1	68.428	456.95	68.428	456.95	2.7216	75476	38935	1.969	0.96149	0.038507	0.077014	0.41282	True
LmxM.33.3290.1_49_0.282426778242678_408-389_0	LmxM.33.3290.1	120.25	15.757	120.25	15.757	-2.8551	5459.1	1.593e+05	1.969	0.024478	0.97552	0.048956	0.3608	False
Non-targeting-782	Non-target-52	120.25	15.757	120.25	15.757	-2.8551	5459.1	1.593e+05	1.969	0.024478	0.97552	0.048956	0.3608	False
LmxM.22.1150.1_0_0.080503144654088_249-268_1	LmxM.22.1150.1	115.6	863.49	115.6	863.49	2.8903	2.7967e+05	1.4434e+05	1.9685	0.96045	0.039552	0.079104	0.41675	True
LmxM.08_29.1830.1_52_0.132285527177472_192-211_1	LmxM.08_29.1830.1	159.44	22.06	159.44	22.06	-2.7986	9437.1	3.225e+05	1.9681	0.024528	0.97547	0.049057	0.36141	False
LmxM.34.5160.1_43_0.199782844733985_177-196_1	LmxM.34.5160.1	87.03	611.37	87.03	611.37	2.7983	1.3747e+05	71004	1.9678	0.96091	0.039087	0.078174	0.41533	True
LmxM.29.0220.1_14_0.161068044788975_177-196_1	LmxM.29.0220.1	77.729	9.4542	77.729	9.4542	-2.9128	2330.7	53534	1.9676	0.024557	0.97544	0.049114	0.36166	False
LmxM.30.0060.1_33_0.358208955223881_148-129_0	LmxM.30.0060.1	77.729	9.4542	77.729	9.4542	-2.9128	2330.7	53534	1.9676	0.024557	0.97544	0.049114	0.36166	False
LmxM.13.0180.1_0_0.0330459770114943_41-60_1	LmxM.13.0180.1	223.89	33.09	223.89	33.09	-2.7218	18201	7.5355e+05	1.9676	0.024559	0.97544	0.049118	0.36166	False
LmxM.24.0910.1_29_0.184954280964256_442-461_1	LmxM.24.0910.1	51.819	326.17	51.819	326.17	2.6309	37634	19444	1.9675	0.96191	0.038087	0.076174	0.41097	True
LmxM.32.1110.1_38_0.110819097678493_248-267_1	LmxM.32.1110.1	109.62	14.181	109.62	14.181	-2.8652	4554	1.264e+05	1.9673	0.024577	0.97542	0.049153	0.36175	False
LmxM.27.1360.1_52_0.301795245026686_615-634_1	LmxM.27.1360.1	109.62	14.181	109.62	14.181	-2.8652	4554	1.264e+05	1.9673	0.024577	0.97542	0.049153	0.36175	False
LmxM.30.2960.1_43_0.111613876319759_139-158_1	LmxM.30.2960.1	66.435	7.8785	66.435	7.8785	-2.9251	1714.4	36164	1.9669	0.024597	0.9754	0.049194	0.36175	False
LmxM.31.2200.1_29_0.042608980662078_123-142_1	LmxM.31.2200.1	66.435	7.8785	66.435	7.8785	-2.9251	1714.4	36164	1.9669	0.024597	0.9754	0.049194	0.36175	False
LmxM.31.1100.1_29_0.176621708413616_543-562_1	LmxM.31.1100.1	66.435	7.8785	66.435	7.8785	-2.9251	1714.4	36164	1.9669	0.024597	0.9754	0.049194	0.36175	False
LmxM.31.1490.1_52_0.2478184991274_138-157_1	LmxM.31.1490.1	66.435	7.8785	66.435	7.8785	-2.9251	1714.4	36164	1.9669	0.024597	0.9754	0.049194	0.36175	False
LmxM.24.0400.1_14_0.207766011094302_405-424_1	LmxM.24.0400.1	61.784	403.38	61.784	403.38	2.6872	58344	30168	1.9667	0.96149	0.038513	0.077026	0.41282	True
LmxM.30.2020.1_71_0.462570621468927_645-664_1	LmxM.30.1890.1-LmxM.30.2020.1	122.24	923.36	122.24	923.36	2.907	3.209e+05	1.6598e+05	1.9664	0.96015	0.039854	0.079707	0.41675	True
LmxM.32.0290.1_43_0.0371549893842887_60-79_1	LmxM.32.0290.1	33.217	190.66	33.217	190.66	2.4857	12394	6410.8	1.9664	0.96274	0.037265	0.07453	0.40857	True
LmxM.25.1070.1_43_0.117966627861855_293-312_1	LmxM.25.1070.1	33.217	190.66	33.217	190.66	2.4857	12394	6410.8	1.9664	0.96274	0.037265	0.07453	0.40857	True
LmxM.18.1150.1_14_0.203139427516159_217-236_1	LmxM.18.1150.1	139.51	18.908	139.51	18.908	-2.8193	7272.7	2.3097e+05	1.9663	0.024635	0.97537	0.04927	0.36194	False
LmxM.36.2440.1_67_0.470052083333333_357-376_1	LmxM.36.2440.1	119.58	15.757	119.58	15.757	-2.8472	5389.9	1.5711e+05	1.9662	0.02464	0.97536	0.049279	0.36194	False
LmxM.29.0560.1_52_0.231083844580777_222-241_1	LmxM.29.0560.1	98.988	12.606	98.988	12.606	-2.8776	3730.9	97954	1.9662	0.02464	0.97536	0.049279	0.36194	False
LmxM.14.1180.1_49_0.333804809052334_712-693_0	LmxM.14.1180.1	98.988	12.606	98.988	12.606	-2.8776	3730.9	97954	1.9662	0.02464	0.97536	0.049279	0.36194	False
LmxM.23.1380.1_33_0.388918392635865_2192-2211_1	LmxM.23.1380.1	185.35	1533.2	185.35	1533.2	3.0413	9.0829e+05	4.6992e+05	1.9661	0.95938	0.040623	0.081246	0.41849	True
LmxM.31.0850.1_0_0.157504363001745_358-377_1	LmxM.31.0850.1	88.358	11.03	88.358	11.03	-2.893	2989.8	73744	1.9661	0.024645	0.97535	0.049291	0.36194	False
LmxM.33.2070.1_38_0.0118098612341305_36-55_1	LmxM.33.2070.1	223.22	33.09	223.22	33.09	-2.7175	18075	7.4797e+05	1.966	0.024647	0.97535	0.049293	0.36194	False
LmxM.22.1690a.1_74_0.214519140989729_909-928_1	LmxM.22.1690a.1-LmxM.22.1690c.1	91.68	650.77	91.68	650.77	2.814	1.5629e+05	80869	1.966	0.96065	0.039348	0.078695	0.41642	True
LmxM.36.2580.1_43_0.104166666666667_301-320_1	LmxM.36.2580.1	168.08	23.636	168.08	23.636	-2.7789	10432	3.6796e+05	1.9654	0.024684	0.97532	0.049368	0.36235	False
LmxM.34.1160.1_71_0.498241500586166_1283-1264_0	LmxM.34.1160.1	262.42	2343.1	262.42	2343.1	3.1536	2.1646e+06	1.1209e+06	1.9653	0.9587	0.041299	0.082598	0.42174	True
LmxM.24.1130.1_14_0.244759972954699_720-739_1	LmxM.24.1130.1	43.847	266.29	43.847	266.29	2.5753	24741	12814	1.9651	0.96204	0.037957	0.075914	0.41082	True
LmxM.36.6525.1_57_0.0998877665544332_169-188_1	LmxM.36.6525.1	49.162	305.69	49.162	305.69	2.6121	32902	17049	1.9646	0.96176	0.038238	0.076475	0.41152	True
LmxM.23.1610.1_57_0.218297101449275_231-250_1	LmxM.23.1610.1	7.3078	31.514	7.3078	31.514	1.9685	292.97	151.91	1.964	0.96576	0.034238	0.068476	0.39809	True
Non-targeting-841	Non-target-157	114.93	855.61	114.93	855.61	2.8854	2.743e+05	1.4228e+05	1.9636	0.96	0.039998	0.079995	0.41675	True
LmxM.14.0530.1_29_0.119471947194719_178-197_1	LmxM.14.0530.1	186.02	26.787	186.02	26.787	-2.7507	12677	4.7414e+05	1.9635	0.024797	0.9752	0.049593	0.36247	False
LmxM.28.1350.1_57_0.416167664670659_420-401_0	LmxM.28.1350.1	251.12	2218.6	251.12	2218.6	3.1381	1.9355e+06	1.0041e+06	1.9634	0.9586	0.041404	0.082807	0.42206	True
LmxM.31.0710.1_81_0.475869809203143_413-432_1	LmxM.31.0710.1	167.42	23.636	167.42	23.636	-2.7732	10336	3.6434e+05	1.9634	0.024801	0.9752	0.049602	0.36247	False
LmxM.36.3890.1_38_0.0109427609427609_45133_1	LmxM.36.3890.1	118.92	15.757	118.92	15.757	-2.8392	5321.1	1.5493e+05	1.9633	0.024803	0.9752	0.049607	0.36247	False
LmxM.31.3430.1_29_0.380658436213992_917-936_1	LmxM.31.3430.1-LmxM.31.3431.1	118.92	15.757	118.92	15.757	-2.8392	5321.1	1.5493e+05	1.9633	0.024803	0.9752	0.049607	0.36247	False
LmxM.18.1000.1_29_0.261321455085375_343-362_1	LmxM.18.1000.1	118.92	15.757	118.92	15.757	-2.8392	5321.1	1.5493e+05	1.9633	0.024803	0.9752	0.049607	0.36247	False
LmxM.13.0810.1_29_0.42523953605648_3369-3388_1	LmxM.13.0810.1	77.064	9.4542	77.064	9.4542	-2.9006	2285.6	52398	1.9633	0.024807	0.97519	0.049614	0.36247	False
LmxM.18.1440.1_52_0.284057971014493_193-212_1	LmxM.18.1440.1	77.064	9.4542	77.064	9.4542	-2.9006	2285.6	52398	1.9633	0.024807	0.97519	0.049614	0.36247	False
LmxM.32.0290.1_71_0.461783439490446_881-862_0	LmxM.32.0290.1	77.064	9.4542	77.064	9.4542	-2.9006	2285.6	52398	1.9633	0.024807	0.97519	0.049614	0.36247	False
LmxM.36.1790.1_14_0.011558538404176_22-41_1	LmxM.36.1790.1	77.064	9.4542	77.064	9.4542	-2.9006	2285.6	52398	1.9633	0.024807	0.97519	0.049614	0.36247	False
LmxM.01.0800.1_48_0.028954802259887_44-25_0	LmxM.01.0800.1	176.72	25.211	176.72	25.211	-2.7613	11477	4.1707e+05	1.9633	0.024807	0.97519	0.049614	0.36247	False
LmxM.32.0690.1_14_0.260215053763441_117-136_1	LmxM.32.0690.1	54.477	6.3028	54.477	6.3028	-2.9254	1160.4	22030	1.9633	0.024808	0.97519	0.049616	0.36247	False
LmxM.22.1310.1_29_0.4193642461359_1434-1453_1	LmxM.22.1310.1	54.477	6.3028	54.477	6.3028	-2.9254	1160.4	22030	1.9633	0.024808	0.97519	0.049616	0.36247	False
LmxM.18.1290.1_29_0.143302180685358_145-126_0	LmxM.18.1290.1-LmxM.18.1300.1	54.477	6.3028	54.477	6.3028	-2.9254	1160.4	22030	1.9633	0.024808	0.97519	0.049616	0.36247	False
LmxM.36.0850.1_14_0.347316704459562_912-931_1	LmxM.36.0850.1	54.477	6.3028	54.477	6.3028	-2.9254	1160.4	22030	1.9633	0.024808	0.97519	0.049616	0.36247	False
LmxM.24.2090.1_33_0.029023746701847_41-22_0	LmxM.24.2090.1	54.477	6.3028	54.477	6.3028	-2.9254	1160.4	22030	1.9633	0.024808	0.97519	0.049616	0.36247	False
LmxM.36.3500.1_14_0.3256191636216_798-817_1	LmxM.36.3500.1	42.518	4.7271	42.518	4.7271	-2.9257	714.09	11867	1.9632	0.024812	0.97519	0.049624	0.36247	False
LmxM.31.2900.1_29_0.116855142703285_212-231_1	LmxM.31.2900.1	42.518	4.7271	42.518	4.7271	-2.9257	714.09	11867	1.9632	0.024812	0.97519	0.049624	0.36247	False
LmxM.29.2670.1_43_0.269196025293586_291-310_1	LmxM.29.2670.1	29.896	3.1514	29.896	3.1514	-2.8957	357.63	4930.2	1.963	0.024825	0.97517	0.049651	0.36247	False
LmxM.36.5150.1_29_0.115548455804047_210-229_1	LmxM.36.5150.1	29.896	3.1514	29.896	3.1514	-2.8957	357.63	4930.2	1.963	0.024825	0.97517	0.049651	0.36247	False
LmxM.03.0220.1_57_0.0787486515641855_64-83_1	LmxM.03.0220.1	29.896	3.1514	29.896	3.1514	-2.8957	357.63	4930.2	1.963	0.024825	0.97517	0.049651	0.36247	False
LmxM.28.2010.1_43_0.371515151515152_607-626_1	LmxM.28.2010.1	29.896	3.1514	29.896	3.1514	-2.8957	357.63	4930.2	1.963	0.024825	0.97517	0.049651	0.36247	False
LmxM.31.3950.1_0_0.0944723618090452_286-267_0	LmxM.31.3950.1	29.896	3.1514	29.896	3.1514	-2.8957	357.63	4930.2	1.963	0.024825	0.97517	0.049651	0.36247	False
LmxM.21.1090.1_71_0.402777777777778_657-676_1	LmxM.21.1090.1	29.896	3.1514	29.896	3.1514	-2.8957	357.63	4930.2	1.963	0.024825	0.97517	0.049651	0.36247	False
LmxM.25.1800.1_33_0.309664694280079_949-930_0	LmxM.25.1800.1	29.896	3.1514	29.896	3.1514	-2.8957	357.63	4930.2	1.963	0.024825	0.97517	0.049651	0.36247	False
LmxM.30.1560.1_34_0.0371517027863777_41-22_0	LmxM.30.1560.1	29.896	3.1514	29.896	3.1514	-2.8957	357.63	4930.2	1.963	0.024825	0.97517	0.049651	0.36247	False
LmxM.29.2130.1_14_0.10448264239973_300-319_1	LmxM.29.2130.1	98.324	12.606	98.324	12.606	-2.8679	3673.8	96319	1.9628	0.024837	0.97516	0.049674	0.36257	False
LmxM.19.0540.1_33_0.207156308851224_336-317_0	LmxM.19.0540.1-LmxM.19.0570.1	692.25	7680	692.25	7680	3.4698	2.4414e+07	1.2677e+07	1.9626	0.95695	0.043053	0.086107	0.42589	True
LmxM.29.2760.1_57_0.266666666666667_37-56_1	LmxM.29.2760.1	107.62	789.43	107.62	789.43	2.8633	2.3243e+05	1.2073e+05	1.9622	0.95999	0.040006	0.080011	0.41675	True
LmxM.36.4560.1_67_0.488623435722412_853-872_1	LmxM.36.4560.1	81.05	559.37	81.05	559.37	2.7718	1.144e+05	59435	1.962	0.96052	0.039478	0.078956	0.41675	True
LmxM.09.0270.1_43_0.272240085744909_505-524_1	LmxM.09.0270.1	212.59	31.514	212.59	31.514	-2.7157	16395	6.6207e+05	1.962	0.024881	0.97512	0.049762	0.36308	False
LmxM.24.0790.1_38_0.152414194299011_258-277_1	LmxM.24.0790.1	65.77	7.8785	65.77	7.8785	-2.9108	1675.7	35267	1.9619	0.02489	0.97511	0.049779	0.36314	False
LmxM.12.1280.1_48_0.265625_518-499_0	LmxM.12.1280.1	185.35	26.787	185.35	26.787	-2.7456	12572	4.6992e+05	1.9616	0.024903	0.9751	0.049806	0.36327	False
LmxM.24.0300.1_19_0.188665175242356_1006-1025_1	LmxM.24.0300.1	10.63	48.847	10.63	48.847	2.0997	730.28	379.71	1.9612	0.96476	0.035241	0.070482	0.39985	True
LmxM.15.1530.1_34_0.101983002832861_111-92_0	LmxM.15.1530.1	229.86	34.665	229.86	34.665	-2.6944	19051	8.0488e+05	1.9611	0.024933	0.97507	0.049866	0.3634	False
LmxM.32.1540.1_71_0.440422322775264_284-303_1	LmxM.32.1540.1	108.29	14.181	108.29	14.181	-2.8478	4428.1	1.226e+05	1.9611	0.024935	0.97506	0.04987	0.3634	False
LmxM.27.0950.1_43_0.171043034281546_460-479_1	LmxM.27.0950.1	108.29	14.181	108.29	14.181	-2.8478	4428.1	1.226e+05	1.9611	0.024935	0.97506	0.04987	0.3634	False
LmxM.26.1540.1_57_0.184254606365159_209-228_1	LmxM.26.1540.1	108.29	14.181	108.29	14.181	-2.8478	4428.1	1.226e+05	1.9611	0.024935	0.97506	0.04987	0.3634	False
LmxM.33.3490.1_0_0.111111111111111_138-157_1	LmxM.33.3490.1	151.47	1196	151.47	1196	2.9728	5.4548e+05	2.8369e+05	1.961	0.95925	0.040752	0.081503	0.41907	True
LmxM.11.1250.1_29_0.493132977863952_3048-3067_1	LmxM.11.1220.1-LmxM.11.1250.1	128.22	17.333	128.22	17.333	-2.8173	6147.9	1.8703e+05	1.9607	0.024959	0.97504	0.049917	0.36344	False
LmxM.08.0870.1_43_0.157936507936508_189-208_1	LmxM.08.0870.1	118.25	15.757	118.25	15.757	-2.8312	5252.8	1.5278e+05	1.9605	0.024969	0.97503	0.049938	0.36344	False
LmxM.14.0100.1_43_0.0663430420711974_201-220_1	LmxM.14.0100.1	118.25	15.757	118.25	15.757	-2.8312	5252.8	1.5278e+05	1.9605	0.024969	0.97503	0.049938	0.36344	False
LmxM.20.0100.1_29_0.0986111111111111_135-154_1	LmxM.20.0100.1-LmxM.20.0110.1	118.25	15.757	118.25	15.757	-2.8312	5252.8	1.5278e+05	1.9605	0.024969	0.97503	0.049938	0.36344	False
LmxM.07.0260.1_38_0.0742753623188406_79-98_1	LmxM.07.0260.1	147.49	20.484	147.49	20.484	-2.789	8064.6	2.6539e+05	1.9602	0.024987	0.97501	0.049975	0.36362	False
LmxM.18.0110.1_0_0.0625978090766823_273-292_1	LmxM.18.0110.1	155.46	1233.8	155.46	1233.8	2.9804	5.8138e+05	3.0272e+05	1.9599	0.95909	0.04091	0.08182	0.41993	True
LmxM.08_29.1000.1_0_0.196078431372549_366-385_1	LmxM.08_29.1000.1	175.39	25.211	175.39	25.211	-2.7505	11277	4.0928e+05	1.9594	0.025032	0.97497	0.050064	0.36414	False
LmxM.22.1620.1_19_0.134761904761905_1127-1146_1	LmxM.22.1620.1	86.365	603.49	86.365	603.49	2.7906	1.3371e+05	69657	1.9594	0.96015	0.039848	0.079697	0.41675	True
LmxM.31.1780.1_29_0.0740740740740741_33-52_1	LmxM.31.1780.1	76.4	9.4542	76.4	9.4542	-2.8882	2240.9	51276	1.9589	0.025062	0.97494	0.050124	0.3642	False
LmxM.24.0830.1_29_0.191297208538588_461-480_1	LmxM.24.0830.1	76.4	9.4542	76.4	9.4542	-2.8882	2240.9	51276	1.9589	0.025062	0.97494	0.050124	0.3642	False
LmxM.31.1270.1_29_0.0603298611111111_134-153_1	LmxM.31.1270.1	76.4	9.4542	76.4	9.4542	-2.8882	2240.9	51276	1.9589	0.025062	0.97494	0.050124	0.3642	False
LmxM.15.0080.1_14_0.159375_164-145_0	LmxM.15.0080.1	139.51	1080.9	139.51	1080.9	2.9448	4.4313e+05	2.3097e+05	1.9589	0.95919	0.040806	0.081612	0.41952	True
LmxM.31.0480.1_43_0.274305555555556_312-331_1	LmxM.31.0480.1	107.62	14.181	107.62	14.181	-2.839	4365.8	1.2073e+05	1.958	0.025118	0.97488	0.050236	0.3642	False
LmxM.34.1760.1_67_0.394062078272605_282-301_1	LmxM.34.1760.1	107.62	14.181	107.62	14.181	-2.839	4365.8	1.2073e+05	1.958	0.025118	0.97488	0.050236	0.3642	False
LmxM.21.0880.1_43_0.00453752181500873_45102_1	LmxM.21.0880.1	107.62	14.181	107.62	14.181	-2.839	4365.8	1.2073e+05	1.958	0.025118	0.97488	0.050236	0.3642	False
LmxM.36.6770.1_14_0.0165104863900045_27-46_1	LmxM.36.6770.1	107.62	14.181	107.62	14.181	-2.839	4365.8	1.2073e+05	1.958	0.025118	0.97488	0.050236	0.3642	False
Non-targeting-167	Non-target-131	184.02	26.787	184.02	26.787	-2.7352	12362	4.6154e+05	1.9579	0.025118	0.97488	0.050236	0.3642	False
LmxM.16.1190.1_29_0.16260162601626_694-713_1	LmxM.16.1190.1	210.6	31.514	210.6	31.514	-2.7022	16036	6.4666e+05	1.9572	0.025164	0.97484	0.050327	0.3642	False
LmxM.20.1710.1_29_0.171900826446281_316-297_0	LmxM.20.1710.1	53.812	6.3028	53.812	6.3028	-2.908	1128.6	21365	1.9571	0.025168	0.97483	0.050336	0.3642	False
LmxM.31.2340.1_57_0.231071779744346_232-251_1	LmxM.31.2340.1	155.46	1232.2	155.46	1232.2	2.9786	5.7969e+05	3.0272e+05	1.957	0.95882	0.041184	0.082369	0.42117	True
Non-targeting-214	Non-target-101	253.78	39.393	253.78	39.393	-2.6571	22981	1.0309e+06	1.957	0.025174	0.97483	0.050348	0.3642	False
LmxM.06.0320.1_60_0.374116891457932_1161-1180_1	LmxM.06.0320.1	219.23	33.09	219.23	33.09	-2.6916	17325	7.1502e+05	1.9568	0.025185	0.97482	0.05037	0.3642	False
LmxM.15.0180.1_38_0.118250780901383_258-277_1	LmxM.15.0180.1	65.106	7.8785	65.106	7.8785	-2.8964	1637.5	34384	1.9567	0.025189	0.97481	0.050378	0.3642	False
LmxM.34.4870.1_29_0.0983333333333333_291-310_1	LmxM.34.4870.1	65.106	7.8785	65.106	7.8785	-2.8964	1637.5	34384	1.9567	0.025189	0.97481	0.050378	0.3642	False
LmxM.30.0230.1_14_0.103875968992248_260-279_1	LmxM.30.0230.1	96.995	12.606	96.995	12.606	-2.8485	3560.8	93099	1.9559	0.025241	0.97476	0.050482	0.3642	False
LmxM.19.0540.1_57_0.210922787193974_346-327_0	LmxM.19.0540.1-LmxM.19.0570.1	526.83	5475.6	526.83	5475.6	3.3751	1.2245e+07	6.4037e+06	1.9556	0.95664	0.043361	0.086722	0.42673	True
LmxM.26.2510.1_43_0.0349794238683128_60-41_0	LmxM.26.2510.1	146.16	20.484	146.16	20.484	-2.776	7896.8	2.5945e+05	1.9556	0.025258	0.97474	0.050517	0.3642	False
LmxM.29.1890.1_57_0.184162062615101_90-109_1	LmxM.29.1890.1	41.854	4.7271	41.854	4.7271	-2.9035	689.2	11409	1.9553	0.025272	0.97473	0.050544	0.3642	False
LmxM.19.0400.1_0_0.157769869513642_129-148_1	LmxM.19.0400.1	41.854	4.7271	41.854	4.7271	-2.9035	689.2	11409	1.9553	0.025272	0.97473	0.050544	0.3642	False
LmxM.14.1290.1_14_0.329592684954281_789-808_1	LmxM.14.1290.1	15.944	78.785	15.944	78.785	2.2353	1974.5	1033.4	1.9549	0.96334	0.036664	0.073327	0.4068	True
LmxM.04.1050.1_43_0.301948051948052_286-267_0	LmxM.04.1050.1	106.96	14.181	106.96	14.181	-2.8301	4303.9	1.1888e+05	1.9548	0.025303	0.9747	0.050607	0.3642	False
Non-targeting-107	Non-target-96	106.96	14.181	106.96	14.181	-2.8301	4303.9	1.1888e+05	1.9548	0.025303	0.9747	0.050607	0.3642	False
LmxM.28.3010.1_29_0.0356060606060606_88-107_1	LmxM.28.3010.1	106.96	14.181	106.96	14.181	-2.8301	4303.9	1.1888e+05	1.9548	0.025303	0.9747	0.050607	0.3642	False
Non-targeting-202	Non-target-20	116.93	15.757	116.93	15.757	-2.815	5117.5	1.4853e+05	1.9547	0.025307	0.97469	0.050614	0.3642	False
LmxM.36.6730.1_0_0.067384370015949_162-181_1	LmxM.36.6730.1	62.449	406.53	62.449	406.53	2.6832	59196	30985	1.9547	0.96037	0.039628	0.079256	0.41675	True
LmxM.22.1030.1_0_0.183156173344235_675-656_0	LmxM.22.1030.1	86.365	11.03	86.365	11.03	-2.8604	2837.7	69657	1.9545	0.02532	0.97468	0.050639	0.3642	False
LmxM.04.0980.1_19_0.0599618424638866_216-235_1	LmxM.04.0980.1	75.736	9.4542	75.736	9.4542	-2.8758	2196.6	50170	1.9545	0.025322	0.97468	0.050643	0.3642	False
LmxM.32.3210.1_0_0.141619585687382_372-391_1	LmxM.32.3210.1	75.736	9.4542	75.736	9.4542	-2.8758	2196.6	50170	1.9545	0.025322	0.97468	0.050643	0.3642	False
LmxM.36.1150.1_43_0.298850574712644_825-844_1	LmxM.36.1150.1	136.19	18.908	136.19	18.908	-2.7847	6877.6	2.1746e+05	1.954	0.025352	0.97465	0.050705	0.3642	False
LmxM.34.2180.1_19_0.107254534083802_339-358_1	LmxM.34.2180.1	15.944	0	15.944	0	-4.0827	127.11	1033.4	1.9539	0.025355	0.97464	0.050711	0.3642	False
LmxM.08_29.2760.1_57_0.276508494434681_468-487_1	LmxM.08_29.2760.1	15.944	0	15.944	0	-4.0827	127.11	1033.4	1.9539	0.025355	0.97464	0.050711	0.3642	False
LmxM.31.2130.1_14_0.36963696369637_444-463_1	LmxM.31.2130.1	15.944	0	15.944	0	-4.0827	127.11	1033.4	1.9539	0.025355	0.97464	0.050711	0.3642	False
LmxM.36.0330.1_29_0.0996491228070175_136-155_1	LmxM.36.0330.1	15.944	1.5757	15.944	1.5757	-2.7178	103.23	1033.4	1.9539	0.025355	0.97464	0.050711	0.3642	False
LmxM.36.3170.1_63_0.211594202898551_227-208_0	LmxM.36.3170.1	15.944	0	15.944	0	-4.0827	127.11	1033.4	1.9539	0.025355	0.97464	0.050711	0.3642	False
LmxM.12.1100.1_29_0.111844517785112_604-623_1	LmxM.12.1100.1	15.944	1.5757	15.944	1.5757	-2.7178	103.23	1033.4	1.9539	0.025355	0.97464	0.050711	0.3642	False
LmxM.08_29.0120.1_52_0.21025641025641_567-586_1	LmxM.08_29.0120.1	15.944	1.5757	15.944	1.5757	-2.7178	103.23	1033.4	1.9539	0.025355	0.97464	0.050711	0.3642	False
LmxM.36.1850.1_0_0.0233585858585859_31-50_1	LmxM.36.1850.1	15.944	0	15.944	0	-4.0827	127.11	1033.4	1.9539	0.025355	0.97464	0.050711	0.3642	False
LmxM.03.0870.1_38_0.0480225988700565_183-202_1	LmxM.03.0870.1	15.944	1.5757	15.944	1.5757	-2.7178	103.23	1033.4	1.9539	0.025355	0.97464	0.050711	0.3642	False
LmxM.29.3160.1_49_0.364978902953586_339-358_1	LmxM.29.3160.1	15.944	0	15.944	0	-4.0827	127.11	1033.4	1.9539	0.025355	0.97464	0.050711	0.3642	False
LmxM.36.4270.1_14_0.349206349206349_1666-1685_1	LmxM.36.4270.1	15.944	1.5757	15.944	1.5757	-2.7178	103.23	1033.4	1.9539	0.025355	0.97464	0.050711	0.3642	False
LmxM.29.3440.1_0_0.0525173611111111_114-133_1	LmxM.29.3440.1	15.944	0	15.944	0	-4.0827	127.11	1033.4	1.9539	0.025355	0.97464	0.050711	0.3642	False
LmxM.31.2500.1_43_0.235173824130879_111-130_1	LmxM.31.2500.1	15.944	1.5757	15.944	1.5757	-2.7178	103.23	1033.4	1.9539	0.025355	0.97464	0.050711	0.3642	False
LmxM.30.0390.1_33_0.370700636942675_878-859_0	LmxM.30.0390.1	15.944	0	15.944	0	-4.0827	127.11	1033.4	1.9539	0.025355	0.97464	0.050711	0.3642	False
LmxM.36.0690.1_14_0.263940520446097_216-197_0	LmxM.36.0690.1	15.944	1.5757	15.944	1.5757	-2.7178	103.23	1033.4	1.9539	0.025355	0.97464	0.050711	0.3642	False
LmxM.36.2100.1_49_0.0862533692722372_105-86_0	LmxM.36.2100.1	15.944	1.5757	15.944	1.5757	-2.7178	103.23	1033.4	1.9539	0.025355	0.97464	0.050711	0.3642	False
LmxM.26.1650.1_63_0.227963525835866_235-216_0	LmxM.26.1650.1	15.944	0	15.944	0	-4.0827	127.11	1033.4	1.9539	0.025355	0.97464	0.050711	0.3642	False
LmxM.14.0960.1_29_0.148910772903611_493-512_1	LmxM.14.0960.1	15.944	0	15.944	0	-4.0827	127.11	1033.4	1.9539	0.025355	0.97464	0.050711	0.3642	False
LmxM.01.0600.1_29_0.188470066518847_1024-1005_0	LmxM.01.0600.1	15.944	0	15.944	0	-4.0827	127.11	1033.4	1.9539	0.025355	0.97464	0.050711	0.3642	False
LmxM.32.0230.1_43_0.292540792540793_498-517_1	LmxM.32.0230.1	15.944	0	15.944	0	-4.0827	127.11	1033.4	1.9539	0.025355	0.97464	0.050711	0.3642	False
LmxM.22.0290.1_43_0.247311827956989_350-331_0	LmxM.22.0290.1	15.944	1.5757	15.944	1.5757	-2.7178	103.23	1033.4	1.9539	0.025355	0.97464	0.050711	0.3642	False
LmxM.24.1240.1_34_0.0508196721311475_100-81_0	LmxM.24.1240.1	15.944	0	15.944	0	-4.0827	127.11	1033.4	1.9539	0.025355	0.97464	0.050711	0.3642	False
LmxM.33.2550.1_0_0.02319309600863_39-58_1	LmxM.33.2550.1	15.944	0	15.944	0	-4.0827	127.11	1033.4	1.9539	0.025355	0.97464	0.050711	0.3642	False
LmxM.33.0490.1_43_0.274779946421737_711-730_1	LmxM.33.0490.1	15.944	0	15.944	0	-4.0827	127.11	1033.4	1.9539	0.025355	0.97464	0.050711	0.3642	False
LmxM.31.3710.1_60_0.28921568627451_112-131_1	LmxM.31.3710.1	15.944	1.5757	15.944	1.5757	-2.7178	103.23	1033.4	1.9539	0.025355	0.97464	0.050711	0.3642	False
LmxM.23.1620.1_43_0.34747145187602_643-624_0	LmxM.23.1620.1	15.944	0	15.944	0	-4.0827	127.11	1033.4	1.9539	0.025355	0.97464	0.050711	0.3642	False
LmxM.28.0650.1_33_0.291666666666667_318-299_0	LmxM.28.0650.1	15.944	0	15.944	0	-4.0827	127.11	1033.4	1.9539	0.025355	0.97464	0.050711	0.3642	False
LmxM.27.0050.1_29_0.199408534009294_465-484_1	LmxM.27.0050.1	15.944	0	15.944	0	-4.0827	127.11	1033.4	1.9539	0.025355	0.97464	0.050711	0.3642	False
LmxM.26.1070.1_52_0.0106382978723404_26-7_0	LmxM.26.1070.1	15.944	0	15.944	0	-4.0827	127.11	1033.4	1.9539	0.025355	0.97464	0.050711	0.3642	False
LmxM.36.4270.1_14_0.161236424394319_764-783_1	LmxM.36.4270.1	15.944	0	15.944	0	-4.0827	127.11	1033.4	1.9539	0.025355	0.97464	0.050711	0.3642	False
LmxM.28.2980.1_29_0.143137254901961_66-85_1	LmxM.28.2980.1	15.944	1.5757	15.944	1.5757	-2.7178	103.23	1033.4	1.9539	0.025355	0.97464	0.050711	0.3642	False
LmxM.33.0330.1_38_0.0802879291251384_139-158_1	LmxM.33.0330.1	15.944	0	15.944	0	-4.0827	127.11	1033.4	1.9539	0.025355	0.97464	0.050711	0.3642	False
LmxM.04.0330.1_19_0.0924170616113744_241-222_0	LmxM.04.0330.1	15.944	0	15.944	0	-4.0827	127.11	1033.4	1.9539	0.025355	0.97464	0.050711	0.3642	False
LmxM.25.0540.1_71_0.447072072072072_394-413_1	LmxM.25.0540.1	15.944	0	15.944	0	-4.0827	127.11	1033.4	1.9539	0.025355	0.97464	0.050711	0.3642	False
LmxM.13.1490.1_29_0.478411053540587_1103-1122_1	LmxM.13.1490.1	36.539	212.72	36.539	212.72	2.5093	15520	8130.7	1.9539	0.96142	0.038577	0.077155	0.41299	True
LmxM.31.0250.1_29_0.0700724212174594_351-370_1	LmxM.31.0250.1	157.45	1249.5	157.45	1249.5	2.9804	5.9632e+05	3.1252e+05	1.9535	0.95846	0.041543	0.083087	0.4222	True
LmxM.08_29.0780.1_57_0.261351052048726_462-481_1	LmxM.08_29.0780.1	157.45	1249.5	157.45	1249.5	2.9804	5.9632e+05	3.1252e+05	1.9535	0.95846	0.041543	0.083087	0.4222	True
LmxM.12.1300.1_29_0.0262172284644195_42-61_1	LmxM.12.1300.1	145.49	20.484	145.49	20.484	-2.7695	7813.5	2.5651e+05	1.9532	0.025396	0.9746	0.050792	0.36472	False
LmxM.11.0860.1_29_0.136810279667423_720-739_1	LmxM.11.0860.1	164.09	23.636	164.09	23.636	-2.7445	9864.3	3.4653e+05	1.9531	0.025402	0.9746	0.050804	0.36474	False
LmxM.24.1780.1_29_0.438224911749874_1734-1753_1	LmxM.24.1780.1	140.84	1090.4	140.84	1090.4	2.9438	4.5082e+05	2.3651e+05	1.9525	0.95857	0.041435	0.082869	0.42206	True
LmxM.01.0830.1_43_0.138020833333333_96-115_1	LmxM.01.0830.1	26.574	144.96	26.574	144.96	2.4042	7008.2	3676.6	1.9525	0.962	0.038003	0.076006	0.41082	True
LmxM.33.2190.1_14_0.288744275729091_1194-1213_1	LmxM.33.2190.1	123.57	929.66	123.57	929.66	2.9013	3.249e+05	1.7053e+05	1.952	0.95877	0.041233	0.082466	0.42117	True
LmxM.27.1510.1_49_0.16135881104034_238-219_0	LmxM.27.1510.1	116.26	15.757	116.26	15.757	-2.8069	5050.5	1.4642e+05	1.9518	0.025479	0.97452	0.050958	0.36541	False
LmxM.12.1180.1_29_0.0603613994617455_153-172_1	LmxM.12.1180.1	29.231	3.1514	29.231	3.1514	-2.8644	340.08	4661.7	1.9518	0.025479	0.97452	0.050959	0.36541	False
LmxM.36.5450.1_40_0.468965517241379_615-596_0	LmxM.36.5450.1	29.231	3.1514	29.231	3.1514	-2.8644	340.08	4661.7	1.9518	0.025479	0.97452	0.050959	0.36541	False
LmxM.36.1300.1_43_0.142005420054201_252-271_1	LmxM.36.1300.1	29.231	3.1514	29.231	3.1514	-2.8644	340.08	4661.7	1.9518	0.025479	0.97452	0.050959	0.36541	False
LmxM.11.0830.1_19_0.0575200377180575_241-260_1	LmxM.11.0830.1	106.3	14.181	106.3	14.181	-2.8212	4242.5	1.1704e+05	1.9516	0.025491	0.97451	0.050982	0.36541	False
LmxM.01.0390.1_43_0.292021061158364_715-734_1	LmxM.01.0390.1	106.3	14.181	106.3	14.181	-2.8212	4242.5	1.1704e+05	1.9516	0.025491	0.97451	0.050982	0.36541	False
LmxM.21.0875.1_43_0.0451443569553806_162-181_1	LmxM.21.0875.1	172.73	25.211	172.73	25.211	-2.7286	10881	3.9395e+05	1.9516	0.025493	0.97451	0.050986	0.36541	False
LmxM.24.1200.1_43_0.274871794871795_261-280_1	LmxM.24.1200.1	64.442	7.8785	64.442	7.8785	-2.8818	1599.7	33514	1.9516	0.025495	0.97451	0.05099	0.36541	False
LmxM.20.0770.1_0_0.179075791760675_2140-2159_1	LmxM.20.0770.1	135.53	18.908	135.53	18.908	-2.7777	6800	2.1482e+05	1.9515	0.0255	0.9745	0.051001	0.36542	False
LmxM.11.0710.1_14_0.0240622788393489_26-45_1	LmxM.11.0710.1	308.26	50.422	308.26	50.422	-2.5883	33239	1.6765e+06	1.9509	0.025532	0.97447	0.051064	0.36567	False
LmxM.19.1400.1_57_0.384279475982533_273-254_0	LmxM.19.1400.1	53.148	6.3028	53.148	6.3028	-2.8904	1097.2	20713	1.9509	0.025537	0.97446	0.051074	0.36567	False
LmxM.10.0490.1_67_0.368466152527849_419-438_1	LmxM.10.0490.1	154.13	22.06	154.13	22.06	-2.75	8721.1	2.9629e+05	1.9508	0.025541	0.97446	0.051082	0.36567	False
LmxM.36.2730.1_43_0.0348583877995643_45228_1	LmxM.36.2730.1	125.56	17.333	125.56	17.333	-2.7873	5856.8	1.7749e+05	1.95	0.025589	0.97441	0.051177	0.36596	False
LmxM.12.0075.1_57_0.124542124542125_23-42_1	LmxM.12.0075.1	162.77	23.636	162.77	23.636	-2.7328	9678.5	3.3956e+05	1.949	0.02565	0.97435	0.0513	0.36647	False
LmxM.19.0180.1_29_0.125816993464052_147-166_1	LmxM.19.0180.1	134.86	18.908	134.86	18.908	-2.7707	6722.7	2.122e+05	1.949	0.02565	0.97435	0.0513	0.36647	False
LmxM.08_29.1370.1_0_0.0565583634175692_232-251_1	LmxM.08_29.1370.1	115.6	15.757	115.6	15.757	-2.7987	4984	1.4434e+05	1.9489	0.025653	0.97435	0.051306	0.36647	False
LmxM.36.2890.1_57_0.279490944689183_560-579_1	LmxM.36.2890.1	95.666	12.606	95.666	12.606	-2.8288	3449.5	89944	1.9488	0.025657	0.97434	0.051314	0.36647	False
LmxM.27.2270.1_14_0.211576846307385_418-437_1	LmxM.27.2270.1	95.666	12.606	95.666	12.606	-2.8288	3449.5	89944	1.9488	0.025657	0.97434	0.051314	0.36647	False
LmxM.33.1050.1_38_0.144555397051831_300-319_1	LmxM.33.1050.1	95.666	12.606	95.666	12.606	-2.8288	3449.5	89944	1.9488	0.025657	0.97434	0.051314	0.36647	False
LmxM.11.0010.1_86_0.419607843137255_203-222_1	LmxM.11.0010.1	153.46	22.06	153.46	22.06	-2.7438	8633.6	2.9311e+05	1.9486	0.025673	0.97433	0.051346	0.36649	False
LmxM.31.1960.1_0_0.0861678004535147_72-91_1	LmxM.31.1960.1	153.46	22.06	153.46	22.06	-2.7438	8633.6	2.9311e+05	1.9486	0.025673	0.97433	0.051346	0.36649	False
LmxM.26.2060.1_52_0.277931671283472_907-888_0	LmxM.26.2060.1	144.16	20.484	144.16	20.484	-2.7563	7648.3	2.507e+05	1.9485	0.025675	0.97432	0.051351	0.36649	False
LmxM.04.1220.1_14_0.189068954559898_585-604_1	LmxM.04.1220.1	105.63	14.181	105.63	14.181	-2.8123	4181.6	1.1522e+05	1.9484	0.025682	0.97432	0.051363	0.36649	False
LmxM.34.0390.1_38_0.0809002433090024_127-146_1	LmxM.34.0390.1	105.63	14.181	105.63	14.181	-2.8123	4181.6	1.1522e+05	1.9484	0.025682	0.97432	0.051363	0.36649	False
LmxM.31.1990.1_43_0.0305810397553517_44946_1	LmxM.31.1990.1	7.9722	34.665	7.9722	34.665	1.991	356.27	187.73	1.9482	0.9643	0.035702	0.071405	0.40179	True
LmxM.05.0660.1_43_0.281645569620253_270-251_0	LmxM.05.0660.1	7.9722	34.665	7.9722	34.665	1.991	356.27	187.73	1.9482	0.9643	0.035702	0.071405	0.40179	True
LmxM.36.3250.1_14_0.384366925064599_589-608_1	LmxM.36.3250.1	74.407	501.07	74.407	501.07	2.7351	91022	47999	1.9475	0.95933	0.040667	0.081333	0.41858	True
LmxM.34.3060.1_14_0.185569985569986_633-652_1	LmxM.34.3060.1	41.19	4.7271	41.19	4.7271	-2.881	664.76	10963	1.9473	0.025748	0.97425	0.051497	0.36714	False
LmxM.18.0600.1_14_0.225013082155939_426-445_1	LmxM.18.0600.1	124.9	17.333	124.9	17.333	-2.7798	5785.1	1.7515e+05	1.9473	0.025751	0.97425	0.051502	0.36714	False
LmxM.30.0500.1_29_0.365574622984919_695-714_1	LmxM.30.0500.1	124.9	17.333	124.9	17.333	-2.7798	5785.1	1.7515e+05	1.9473	0.025751	0.97425	0.051502	0.36714	False
LmxM.36.0960.1_43_0.326783114992722_895-914_1	LmxM.36.0960.1	124.9	17.333	124.9	17.333	-2.7798	5785.1	1.7515e+05	1.9473	0.025751	0.97425	0.051502	0.36714	False
LmxM.36.2620.1_29_0.08827480330071_453-472_1	LmxM.36.2620.1	124.9	17.333	124.9	17.333	-2.7798	5785.1	1.7515e+05	1.9473	0.025751	0.97425	0.051502	0.36714	False
LmxM.36.1010.1_29_0.432766302146618_2130-2149_1	LmxM.36.1010.1	85.037	11.03	85.037	11.03	-2.8383	2738.5	67010	1.9466	0.025788	0.97421	0.051577	0.36742	False
LmxM.30.2530.1_29_0.0744336569579288_178-197_1	LmxM.30.2530.1	63.777	7.8785	63.777	7.8785	-2.8671	1562.3	32658	1.9463	0.025808	0.97419	0.051616	0.36742	False
LmxM.36.6040.1_43_0.0157103825136612_36-55_1	LmxM.36.6040.1	63.777	7.8785	63.777	7.8785	-2.8671	1562.3	32658	1.9463	0.025808	0.97419	0.051616	0.36742	False
LmxM.30.2190.1_29_0.0316428261811877_66-85_1	LmxM.30.2190.1	63.777	7.8785	63.777	7.8785	-2.8671	1562.3	32658	1.9463	0.025808	0.97419	0.051616	0.36742	False
LmxM.36.1570.1_52_0.149545772187282_204-223_1	LmxM.36.1570.1	63.777	7.8785	63.777	7.8785	-2.8671	1562.3	32658	1.9463	0.025808	0.97419	0.051616	0.36742	False
LmxM.19.0510.1_43_0.108453954268932_513-532_1	LmxM.19.0510.1	63.777	7.8785	63.777	7.8785	-2.8671	1562.3	32658	1.9463	0.025808	0.97419	0.051616	0.36742	False
LmxM.10.0720.1_48_0.335378323108384_501-482_0	LmxM.10.0720.1	202.63	1693.9	202.63	1693.9	3.0572	1.1119e+06	5.8718e+05	1.9461	0.95727	0.042731	0.085461	0.42589	True
LmxM.33.1580.1_49_0.242268041237113_147-128_0	LmxM.33.1580.1	114.93	15.757	114.93	15.757	-2.7904	4917.9	1.4228e+05	1.946	0.025829	0.97417	0.051659	0.36746	False
LmxM.02.0250.1_19_0.120689655172414_406-387_0	LmxM.02.0250.1	114.93	15.757	114.93	15.757	-2.7904	4917.9	1.4228e+05	1.946	0.025829	0.97417	0.051659	0.36746	False
LmxM.24.1840.1_38_0.126642771804062_99-118_1	LmxM.24.1840.1	114.93	15.757	114.93	15.757	-2.7904	4917.9	1.4228e+05	1.946	0.025829	0.97417	0.051659	0.36746	False
LmxM.31.0930.1_67_0.26467803030303_550-569_1	LmxM.31.0930.1	114.93	15.757	114.93	15.757	-2.7904	4917.9	1.4228e+05	1.946	0.025829	0.97417	0.051659	0.36746	False
LmxM.24.0520.1_33_0.337116435477091_798-817_1	LmxM.24.0520.1	74.407	9.4542	74.407	9.4542	-2.8506	2109.4	47999	1.9455	0.025856	0.97414	0.051713	0.36771	False
LmxM.27.1710.1_0_0.0998531571218796_129-148_1	LmxM.27.1710.1	74.407	9.4542	74.407	9.4542	-2.8506	2109.4	47999	1.9455	0.025856	0.97414	0.051713	0.36771	False
Non-targeting-281	Non-target-48	95.002	12.606	95.002	12.606	-2.8189	3394.6	88391	1.9453	0.02587	0.97413	0.05174	0.36771	False
LmxM.24.1800.1_38_0.199376947040498_60-79_1	LmxM.24.1800.1	95.002	12.606	95.002	12.606	-2.8189	3394.6	88391	1.9453	0.02587	0.97413	0.05174	0.36771	False
LmxM.06.0950.1_71_0.437158469945355_869-888_1	LmxM.06.0950.1	104.97	14.181	104.97	14.181	-2.8032	4121	1.1342e+05	1.9452	0.025875	0.97413	0.051749	0.36771	False
Non-targeting-338	Non-target-67	104.97	14.181	104.97	14.181	-2.8032	4121	1.1342e+05	1.9452	0.025875	0.97413	0.051749	0.36771	False
LmxM.23.0090.1_29_0.107588856868396_105-124_1	LmxM.23.0090.1	124.23	17.333	124.23	17.333	-2.7721	5713.8	1.7283e+05	1.9445	0.025915	0.97409	0.051829	0.36798	False
LmxM.31.3700.1_34_0.153631284916201_333-314_0	LmxM.31.3700.1	124.23	17.333	124.23	17.333	-2.7721	5713.8	1.7283e+05	1.9445	0.025915	0.97409	0.051829	0.36798	False
LmxM.20.1470.1_52_0.194444444444444_333-352_1	LmxM.20.1470.1	52.484	6.3028	52.484	6.3028	-2.8726	1066.3	20072	1.9445	0.025917	0.97408	0.051833	0.36798	False
LmxM.28.1530.1_43_0.152136752136752_175-194_1	LmxM.28.1530.1	280.35	45.695	280.35	45.695	-2.591	27533	1.3224e+06	1.9444	0.025925	0.97408	0.05185	0.36803	False
Non-targeting-873	Non-target-135	223.89	1911.3	223.89	1911.3	3.0881	1.4237e+06	7.5355e+05	1.9439	0.95687	0.04313	0.086259	0.42589	True
LmxM.16.1290.1_57_0.313725490196078_685-704_1	LmxM.16.1290.1	142.83	20.484	142.83	20.484	-2.7431	7484.9	2.4496e+05	1.9438	0.025961	0.97404	0.051921	0.3684	False
LmxM.13.0270.1_14_0.0705972142720855_361-380_1	LmxM.13.0270.1	114.27	15.757	114.27	15.757	-2.7822	4852.2	1.4023e+05	1.943	0.026008	0.97399	0.052016	0.36894	False
LmxM.14.0330.1_43_0.206190476190476_428-447_1	LmxM.14.0330.1	174.72	1411.8	174.72	1411.8	3.0072	7.6522e+05	4.0541e+05	1.9429	0.95723	0.042774	0.085549	0.42589	True
LmxM.31.1560.1_19_0.0304017372421281_89-70_0	LmxM.31.1560.1	55.805	352.96	55.805	352.96	2.6395	44150	23396	1.9427	0.95948	0.040516	0.081031	0.41807	True
LmxM.32.1370.1_43_0.430685358255452_543-562_1	LmxM.32.1370.1	160.77	23.636	160.77	23.636	-2.7152	9403.2	3.2926e+05	1.9426	0.02603	0.97397	0.052061	0.36894	False
LmxM.18.0850.1_29_0.151408035819489_1278-1297_1	LmxM.18.0850.1	187.35	28.363	187.35	28.363	-2.6813	12638	4.8265e+05	1.9425	0.02604	0.97396	0.05208	0.36894	False
LmxM.19.0500.1_62_0.224444444444444_199-218_1	LmxM.19.0500.1	123.57	17.333	123.57	17.333	-2.7644	5643	1.7053e+05	1.9418	0.026081	0.97392	0.052161	0.36894	False
LmxM.29.2530.1_71_0.458128078817734_288-269_0	LmxM.29.2530.1	94.337	12.606	94.337	12.606	-2.8088	3340	86855	1.9417	0.026086	0.97391	0.052172	0.36894	False
LmxM.28.0300.1_52_0.331748547279451_622-641_1	LmxM.28.0300.1	94.337	12.606	94.337	12.606	-2.8088	3340	86855	1.9417	0.026086	0.97391	0.052172	0.36894	False
LmxM.34.2710.1_43_0.0240415854450942_27-46_1	LmxM.34.2710.1	94.337	12.606	94.337	12.606	-2.8088	3340	86855	1.9417	0.026086	0.97391	0.052172	0.36894	False
LmxM.31.1660.1_29_0.432300631095812_1500-1519_1	LmxM.31.1660.1	94.337	12.606	94.337	12.606	-2.8088	3340	86855	1.9417	0.026086	0.97391	0.052172	0.36894	False
LmxM.12.1090.1_57_0.484142394822006_745-764_1	LmxM.12.1090.1	142.17	20.484	142.17	20.484	-2.7364	7403.8	2.4212e+05	1.9414	0.026105	0.97389	0.05221	0.36894	False
LmxM.18.1320.1_19_0.0947201450260594_414-433_1	LmxM.18.1320.1	142.17	20.484	142.17	20.484	-2.7364	7403.8	2.4212e+05	1.9414	0.026105	0.97389	0.05221	0.36894	False
LmxM.16.1220.1_0_0.0756821950851802_498-517_1	LmxM.16.1220.1	168.08	1345.7	168.08	1345.7	2.9936	6.9334e+05	3.6796e+05	1.9413	0.95713	0.042869	0.085737	0.42589	True
LmxM.25.1130.1_43_0.0461847389558233_26-7_0	LmxM.25.1130.1	63.113	7.8785	63.113	7.8785	-2.8522	1525.4	31815	1.941	0.026128	0.97387	0.052256	0.36894	False
LmxM.28.0320.1_57_0.0971817298347911_89-108_1	LmxM.28.0320.1	63.113	7.8785	63.113	7.8785	-2.8522	1525.4	31815	1.941	0.026128	0.97387	0.052256	0.36894	False
LmxM.24.1110.1_52_0.388563458856346_1389-1408_1	LmxM.24.1110.1	178.05	26.787	178.05	26.787	-2.6878	11440	4.2496e+05	1.941	0.02613	0.97387	0.052261	0.36894	False
LmxM.09.0380.1_67_0.413665743305632_441-460_1	LmxM.09.0380.1	178.05	26.787	178.05	26.787	-2.6878	11440	4.2496e+05	1.941	0.02613	0.97387	0.052261	0.36894	False
LmxM.34.4580.1_29_0.135714285714286_232-213_0	LmxM.34.4580.1	73.743	9.4542	73.743	9.4542	-2.8378	2066.5	46936	1.941	0.026132	0.97387	0.052263	0.36894	False
LmxM.30.1730.1_0_0.147856517935258_164-183_1	LmxM.30.1730.1	73.743	9.4542	73.743	9.4542	-2.8378	2066.5	46936	1.941	0.026132	0.97387	0.052263	0.36894	False
LmxM.21.1570.1_29_0.0964769647696477_175-194_1	LmxM.21.1570.1	73.743	9.4542	73.743	9.4542	-2.8378	2066.5	46936	1.941	0.026132	0.97387	0.052263	0.36894	False
LmxM.20.0460.1_43_0.11790780141844_122-141_1	LmxM.20.0460.1	134.86	1028.9	134.86	1028.9	2.9223	3.9968e+05	2.122e+05	1.9409	0.95751	0.042487	0.084974	0.42576	True
LmxM.09.0710.1_71_0.481338481338481_741-760_1	LmxM.09.0710.1	28.567	3.1514	28.567	3.1514	-2.8323	322.98	4402.3	1.9404	0.026166	0.97383	0.052332	0.36894	False
LmxM.08.0990.1_43_0.282364933741081_270-289_1	LmxM.08.0990.1	28.567	3.1514	28.567	3.1514	-2.8323	322.98	4402.3	1.9404	0.026166	0.97383	0.052332	0.36894	False
LmxM.29.2950.1_43_0.217253839205059_476-495_1	LmxM.29.2950.1	28.567	3.1514	28.567	3.1514	-2.8323	322.98	4402.3	1.9404	0.026166	0.97383	0.052332	0.36894	False
LmxM.36.2500.1_38_0.0849382716049383_169-188_1	LmxM.36.2500.1	113.6	15.757	113.6	15.757	-2.7738	4787	1.382e+05	1.94	0.026189	0.97381	0.052377	0.36894	False
LmxM.07.1060.1_38_0.16957928802589_255-274_1	LmxM.07.1060.1	113.6	15.757	113.6	15.757	-2.7738	4787	1.382e+05	1.94	0.026189	0.97381	0.052377	0.36894	False
LmxM.32.2570.1_52_0.332070707070707_523-542_1	LmxM.32.2570.1	150.81	22.06	150.81	22.06	-2.7188	8287.9	2.8059e+05	1.9396	0.026214	0.97379	0.052428	0.36894	False
LmxM.07.1160.1_60_0.0494579945799458_63-82_1	LmxM.07.1160.1	150.81	22.06	150.81	22.06	-2.7188	8287.9	2.8059e+05	1.9396	0.026214	0.97379	0.052428	0.36894	False
Non-targeting-566	Non-target-81	81.715	559.37	81.715	559.37	2.7602	1.1408e+05	60659	1.9394	0.95837	0.04163	0.08326	0.42273	True
LmxM.27.1430.1_29_0.156819839533187_424-443_1	LmxM.27.1430.1	41.19	244.23	41.19	244.23	2.5392	20614	10963	1.9392	0.95982	0.040179	0.080358	0.41677	True
LmxM.27.0620.1_29_0.163194444444444_231-250_1	LmxM.27.0620.1	27.903	152.84	27.903	152.84	2.4122	7805.1	4151.6	1.9391	0.96068	0.03932	0.07864	0.41638	True
LmxM.08.0430.1_14_0.398178506375228_1089-1108_1	LmxM.08.0430.1	27.903	152.84	27.903	152.84	2.4122	7805.1	4151.6	1.9391	0.96068	0.03932	0.07864	0.41638	True
LmxM.06.0700.1_38_0.13768115942029_298-317_1	LmxM.06.0700.1	177.38	26.787	177.38	26.787	-2.6825	11339	4.21e+05	1.9391	0.026248	0.97375	0.052495	0.36894	False
LmxM.25.1320.1_33_0.10482180293501_92-111_1	LmxM.25.1320.1	122.9	17.333	122.9	17.333	-2.7567	5572.7	1.6824e+05	1.939	0.026248	0.97375	0.052497	0.36894	False
LmxM.03.0710.1_14_0.302543507362784_222-241_1	LmxM.03.0710.1	122.9	17.333	122.9	17.333	-2.7567	5572.7	1.6824e+05	1.939	0.026248	0.97375	0.052497	0.36894	False
LmxM.26.0075.1_55_0.394067796610169_285-266_0	LmxM.26.0075.1-LmxM.26.0115.1	122.9	17.333	122.9	17.333	-2.7567	5572.7	1.6824e+05	1.939	0.026248	0.97375	0.052497	0.36894	False
LmxM.30.1740.1_43_0.308612440191388_391-372_0	LmxM.30.1740.1	194.65	29.938	194.65	29.938	-2.6608	13566	5.3111e+05	1.9388	0.026263	0.97374	0.052526	0.36894	False
LmxM.36.0330.1_33_0.0926315789473684_140-121_0	LmxM.36.0330.1	11.294	51.998	11.294	51.998	2.108	828.42	440.8	1.9387	0.96273	0.037274	0.074549	0.40857	True
LmxM.32.1050.1_43_0.322455322455322_409-428_1	LmxM.32.1050.1	253.12	40.968	253.12	40.968	-2.5981	22503	1.0242e+06	1.9387	0.026268	0.97373	0.052536	0.36894	False
LmxM.24.0210.1_43_0.22879684418146_225-244_1	LmxM.24.0210.1	103.64	14.181	103.64	14.181	-2.785	4001.3	1.0986e+05	1.9387	0.026269	0.97373	0.052538	0.36894	False
LmxM.27.1650.1_34_0.159073359073359_621-602_0	LmxM.27.1650.1	103.64	14.181	103.64	14.181	-2.785	4001.3	1.0986e+05	1.9387	0.026269	0.97373	0.052538	0.36894	False
LmxM.26.0900.1_38_0.0701940035273369_192-211_1	LmxM.26.0900.1	83.708	11.03	83.708	11.03	-2.8159	2641	64424	1.9386	0.026273	0.97373	0.052547	0.36894	False
LmxM.23.0430.1_43_0.169519152404238_200-219_1	LmxM.23.0430.1	83.708	11.03	83.708	11.03	-2.8159	2641	64424	1.9386	0.026273	0.97373	0.052547	0.36894	False
LmxM.16.0790.1_57_0.398835516739447_551-532_0	LmxM.16.0790.1	374.69	3578.4	374.69	3578.4	3.2521	5.1319e+06	2.7312e+06	1.9386	0.95544	0.044561	0.089121	0.4301	True
LmxM.08.0300.1_67_0.210803689064559_150-169_1	LmxM.08.0300.1	219.9	34.665	219.9	34.665	-2.6308	17156	7.2045e+05	1.9383	0.026294	0.97371	0.052589	0.36894	False
LmxM.34.3590.1_38_0.11421410669531_315-334_1	LmxM.34.3590.1	93.673	12.606	93.673	12.606	-2.7988	3286	85334	1.9381	0.026305	0.97369	0.052611	0.36894	False
LmxM.30.2830.1_29_0.0159489633173844_36-17_0	LmxM.30.2830.1	93.673	12.606	93.673	12.606	-2.7988	3286	85334	1.9381	0.026305	0.97369	0.052611	0.36894	False
LmxM.34.0690.1_67_0.455231930960086_841-860_1	LmxM.34.0690.1	93.673	12.606	93.673	12.606	-2.7988	3286	85334	1.9381	0.026305	0.97369	0.052611	0.36894	False
LmxM.36.5380.1_57_0.452063492063492_707-726_1	LmxM.36.5380.1	51.819	6.3028	51.819	6.3028	-2.8545	1035.9	19444	1.9381	0.026307	0.97369	0.052614	0.36894	False
LmxM.08_29.2420.1_14_0.369246332827516_726-745_1	LmxM.08_29.2420.1	51.819	6.3028	51.819	6.3028	-2.8545	1035.9	19444	1.9381	0.026307	0.97369	0.052614	0.36894	False
LmxM.23.0125.1_43_0.160621761658031_102-83_0	LmxM.23.0125.1	51.819	6.3028	51.819	6.3028	-2.8545	1035.9	19444	1.9381	0.026307	0.97369	0.052614	0.36894	False
LmxM.29.2980.1_52_0.067219152854512_64-83_1	LmxM.29.2980.1	150.14	22.06	150.14	22.06	-2.7125	8202.6	2.7751e+05	1.9373	0.026353	0.97365	0.052705	0.36894	False
LmxM.33.0670.1_19_0.0800255061374143_497-516_1	LmxM.33.0670.1	150.14	22.06	150.14	22.06	-2.7125	8202.6	2.7751e+05	1.9373	0.026353	0.97365	0.052705	0.36894	False
LmxM.13.0970.1_0_0.142699724517906_255-274_1	LmxM.13.0970.1	112.94	15.757	112.94	15.757	-2.7654	4722.2	1.3619e+05	1.937	0.026372	0.97363	0.052744	0.36894	False
LmxM.30.1870.1_52_0.377939142461964_1088-1107_1	LmxM.30.1870.1-LmxM.30.1880.1-LmxM.30.1885.1	155.46	1221.2	155.46	1221.2	2.9656	5.6787e+05	3.0272e+05	1.937	0.95685	0.043151	0.086301	0.42589	True
LmxM.16.0260.1_0_0.00470430107526882_45007_1	LmxM.16.0260.1	229.2	1960.2	229.2	1960.2	3.0908	1.4981e+06	7.9907e+05	1.9364	0.95607	0.043928	0.087857	0.42858	True
LmxM.36.5270.1_29_0.267752148349163_582-601_1	LmxM.36.5270.1	73.078	9.4542	73.078	9.4542	-2.825	2024	45886	1.9364	0.026412	0.97359	0.052824	0.36894	False
LmxM.24.1700.1_43_0.229299363057325_328-309_0	LmxM.24.1700.1	73.078	9.4542	73.078	9.4542	-2.825	2024	45886	1.9364	0.026412	0.97359	0.052824	0.36894	False
LmxM.29.1670.1_43_0.169253510716925_219-238_1	LmxM.29.1670.1	73.078	9.4542	73.078	9.4542	-2.825	2024	45886	1.9364	0.026412	0.97359	0.052824	0.36894	False
LmxM.34.2370.1_0_0.165654110976104_404-423_1	LmxM.34.2370.1	73.078	9.4542	73.078	9.4542	-2.825	2024	45886	1.9364	0.026412	0.97359	0.052824	0.36894	False
LmxM.11.1010.1_14_0.177325581395349_376-357_0	LmxM.11.1010.1	73.078	9.4542	73.078	9.4542	-2.825	2024	45886	1.9364	0.026412	0.97359	0.052824	0.36894	False
LmxM.34.4510.1_57_0.290229885057471_192-211_1	LmxM.34.4510.1	73.078	9.4542	73.078	9.4542	-2.825	2024	45886	1.9364	0.026412	0.97359	0.052824	0.36894	False
LmxM.33.0060.1_43_0.0622263914946842_189-208_1	LmxM.33.0060.1	122.24	17.333	122.24	17.333	-2.749	5502.8	1.6598e+05	1.9363	0.026418	0.97358	0.052837	0.36894	False
LmxM.23.1710.1_38_0.0286844708209693_54-73_1	LmxM.23.1710.1	122.24	17.333	122.24	17.333	-2.749	5502.8	1.6598e+05	1.9363	0.026418	0.97358	0.052837	0.36894	False
LmxM.11.0660.1_57_0.32466870540265_629-648_1	LmxM.11.0660.1-LmxM.11.0660a.1	122.24	17.333	122.24	17.333	-2.749	5502.8	1.6598e+05	1.9363	0.026418	0.97358	0.052837	0.36894	False
LmxM.36.6640.1_57_0.223905723905724_124-143_1	LmxM.36.6640.1	158.78	23.636	158.78	23.636	-2.6973	9131.9	3.1915e+05	1.9362	0.026421	0.97358	0.052842	0.36894	False
LmxM.22.1290.1_14_0.236641221374046_283-264_0	LmxM.22.1290.1-LmxM.27.2050.1	210.6	33.09	210.6	33.09	-2.6339	15755	6.4666e+05	1.9361	0.026428	0.97357	0.052856	0.36894	False
LmxM.36.2280.1_43_0.111559139784946_156-175_1	LmxM.36.2280.1	62.449	7.8785	62.449	7.8785	-2.8372	1489	30985	1.9356	0.026455	0.97354	0.052911	0.36894	False
LmxM.18.0600.1_29_0.225013082155939_425-444_1	LmxM.18.0600.1	62.449	7.8785	62.449	7.8785	-2.8372	1489	30985	1.9356	0.026455	0.97354	0.052911	0.36894	False
LmxM.27.2170.1_14_0.287878787878788_1384-1403_1	LmxM.27.2170.1	45.176	272.6	45.176	272.6	2.5668	25860	13805	1.9356	0.95927	0.040726	0.081451	0.41886	True
LmxM.11.0050.1_29_0.117135905457073_332-351_1	LmxM.11.0050.1	78.393	531.01	78.393	531.01	2.7444	1.0243e+05	54684	1.9355	0.95808	0.041919	0.083838	0.4235	True
LmxM.16.0690.1_43_0.21256038647343_349-368_1	LmxM.16.0690.1	193.33	29.938	193.33	29.938	-2.651	13348	5.2209e+05	1.9353	0.026479	0.97352	0.052958	0.36894	False
LmxM.06.0650.1_29_0.106679960119641_328-309_0	LmxM.06.0650.1	184.69	28.363	184.69	28.363	-2.6608	12219	4.6572e+05	1.9351	0.026489	0.97351	0.052978	0.36894	False
LmxM.20.1500.1_29_0.0444444444444444_123-142_1	LmxM.20.1500.1	149.48	22.06	149.48	22.06	-2.7061	8117.7	2.7445e+05	1.935	0.026492	0.97351	0.052985	0.36894	False
LmxM.31.1000.1_14_0.0321583178726036_42-61_1	LmxM.31.1000.1	83.044	11.03	83.044	11.03	-2.8045	2593	63154	1.9346	0.026522	0.97348	0.053044	0.36894	False
LmxM.33.4070.1_52_0.209178743961353_426-445_1	LmxM.33.4070.1	112.27	15.757	112.27	15.757	-2.757	4657.8	1.342e+05	1.934	0.026558	0.97344	0.053115	0.36894	False
LmxM.31.3050.1_43_0.410815173527038_1008-1027_1	LmxM.31.3050.1	112.27	15.757	112.27	15.757	-2.757	4657.8	1.342e+05	1.934	0.026558	0.97344	0.053115	0.36894	False
LmxM.30.1920.1_29_0.118547341115434_453-472_1	LmxM.30.1920.1	242.49	39.393	242.49	39.393	-2.5917	20624	9.1999e+05	1.9335	0.026588	0.97341	0.053176	0.36894	False
LmxM.24.1950.1_29_0.486531986531987_1149-1168_1	LmxM.24.1950.1	121.58	17.333	121.58	17.333	-2.7412	5433.3	1.6373e+05	1.9335	0.02659	0.97341	0.05318	0.36894	False
LmxM.01.0680.1_43_0.12712215320911_302-321_1	LmxM.01.0680.1	121.58	17.333	121.58	17.333	-2.7412	5433.3	1.6373e+05	1.9335	0.02659	0.97341	0.05318	0.36894	False
LmxM.04.0127.1_52_0.122308354866494_134-153_1	LmxM.04.0127.1	175.39	26.787	175.39	26.787	-2.6663	11041	4.0928e+05	1.9332	0.026605	0.9734	0.053209	0.36894	False
LmxM.28.1530.1_29_0.0239316239316239_21-40_1	LmxM.28.1530.1	15.28	0	15.28	0	-4.025	116.74	929.97	1.9331	0.026612	0.97339	0.053223	0.36894	False
LmxM.25.1830.1_43_0.405117979395148_1215-1234_1	LmxM.25.1830.1	15.28	0	15.28	0	-4.025	116.74	929.97	1.9331	0.026612	0.97339	0.053223	0.36894	False
LmxM.36.4020.1_19_0.0950661853188929_75-94_1	LmxM.36.4020.1	15.28	0	15.28	0	-4.025	116.74	929.97	1.9331	0.026612	0.97339	0.053223	0.36894	False
LmxM.36.2300.1_26_0.221532091097308_328-309_0	LmxM.36.2300.1	15.28	0	15.28	0	-4.025	116.74	929.97	1.9331	0.026612	0.97339	0.053223	0.36894	False
LmxM.32.0650.1_38_0.149097815764482_621-640_1	LmxM.32.0650.1	15.28	0	15.28	0	-4.025	116.74	929.97	1.9331	0.026612	0.97339	0.053223	0.36894	False
LmxM.24.1900.1_29_0.485909822866345_1201-1220_1	LmxM.24.1900.1	15.28	1.5757	15.28	1.5757	-2.6601	93.904	929.97	1.9331	0.026612	0.97339	0.053223	0.36894	False
LmxM.34.4320.1_34_0.0472727272727273_82-63_0	LmxM.34.4320.1	15.28	0	15.28	0	-4.025	116.74	929.97	1.9331	0.026612	0.97339	0.053223	0.36894	False
LmxM.34.3110.1_19_0.184632393587617_331-350_1	LmxM.34.3110.1	15.28	0	15.28	0	-4.025	116.74	929.97	1.9331	0.026612	0.97339	0.053223	0.36894	False
LmxM.17.0010.1_29_0.0533333333333333_118-137_1	LmxM.17.0010.1	15.28	1.5757	15.28	1.5757	-2.6601	93.904	929.97	1.9331	0.026612	0.97339	0.053223	0.36894	False
LmxM.24.1070.1_26_0.24572564612326_1857-1838_0	LmxM.24.1070.1	15.28	0	15.28	0	-4.025	116.74	929.97	1.9331	0.026612	0.97339	0.053223	0.36894	False
LmxM.03.0920.1_43_0.0291858678955453_45228_1	LmxM.03.0920.1	15.28	0	15.28	0	-4.025	116.74	929.97	1.9331	0.026612	0.97339	0.053223	0.36894	False
LmxM.02.0370.1_38_0.155345911949686_240-259_1	LmxM.02.0370.1	15.28	0	15.28	0	-4.025	116.74	929.97	1.9331	0.026612	0.97339	0.053223	0.36894	False
LmxM.29.3070.1_33_0.22766323024055_258-277_1	LmxM.29.3070.1	15.28	1.5757	15.28	1.5757	-2.6601	93.904	929.97	1.9331	0.026612	0.97339	0.053223	0.36894	False
LmxM.21.1563.1_38_0.138681592039801_216-235_1	LmxM.21.1563.1	15.28	0	15.28	0	-4.025	116.74	929.97	1.9331	0.026612	0.97339	0.053223	0.36894	False
LmxM.31.0050.1_43_0.0608782435129741_51-70_1	LmxM.31.0050.1	15.28	0	15.28	0	-4.025	116.74	929.97	1.9331	0.026612	0.97339	0.053223	0.36894	False
LmxM.32.0040.1_29_0.298144593730006_456-475_1	LmxM.32.0040.1	15.28	1.5757	15.28	1.5757	-2.6601	93.904	929.97	1.9331	0.026612	0.97339	0.053223	0.36894	False
LmxM.05.1190.1_29_0.00817160367722165_54-35_0	LmxM.05.1190.1	15.28	0	15.28	0	-4.025	116.74	929.97	1.9331	0.026612	0.97339	0.053223	0.36894	False
LmxM.02.0280.1_67_0.367521367521368_164-183_1	LmxM.02.0280.1	15.28	0	15.28	0	-4.025	116.74	929.97	1.9331	0.026612	0.97339	0.053223	0.36894	False
LmxM.30.0670.1_43_0.484570475396163_1752-1733_0	LmxM.30.0670.1	15.28	0	15.28	0	-4.025	116.74	929.97	1.9331	0.026612	0.97339	0.053223	0.36894	False
LmxM.11.0220.1_52_0.199404761904762_58-77_1	LmxM.11.0220.1	15.28	0	15.28	0	-4.025	116.74	929.97	1.9331	0.026612	0.97339	0.053223	0.36894	False
LmxM.02.0610.1_29_0.442028985507246_423-442_1	LmxM.02.0610.1	15.28	1.5757	15.28	1.5757	-2.6601	93.904	929.97	1.9331	0.026612	0.97339	0.053223	0.36894	False
LmxM.34.1880.1_57_0.389978213507625_354-373_1	LmxM.34.1880.1-LmxM.34.1890.1-LmxM.34.1900.1	15.28	1.5757	15.28	1.5757	-2.6601	93.904	929.97	1.9331	0.026612	0.97339	0.053223	0.36894	False
LmxM.36.6210.1_19_0.0897435897435897_319-338_1	LmxM.36.6210.1	15.28	0	15.28	0	-4.025	116.74	929.97	1.9331	0.026612	0.97339	0.053223	0.36894	False
LmxM.23.0650.1_14_0.203363914373089_127-146_1	LmxM.23.0650.1	15.28	0	15.28	0	-4.025	116.74	929.97	1.9331	0.026612	0.97339	0.053223	0.36894	False
LmxM.29.1670.1_71_0.468588322246859_630-649_1	LmxM.29.1670.1	15.28	1.5757	15.28	1.5757	-2.6601	93.904	929.97	1.9331	0.026612	0.97339	0.053223	0.36894	False
LmxM.07.0720.1_29_0.032010582010582_117-136_1	LmxM.07.0720.1	15.28	0	15.28	0	-4.025	116.74	929.97	1.9331	0.026612	0.97339	0.053223	0.36894	False
LmxM.22.1260.1_43_0.0575030750307503_179-198_1	LmxM.22.1260.1	15.28	1.5757	15.28	1.5757	-2.6601	93.904	929.97	1.9331	0.026612	0.97339	0.053223	0.36894	False
LmxM.17.1290.1_43_0.0384976525821596_77-96_1	LmxM.17.1290.1	15.28	0	15.28	0	-4.025	116.74	929.97	1.9331	0.026612	0.97339	0.053223	0.36894	False
LmxM.23.1510.1_52_0.385309278350515_900-881_0	LmxM.23.1510.1	15.28	0	15.28	0	-4.025	116.74	929.97	1.9331	0.026612	0.97339	0.053223	0.36894	False
LmxM.25.0290.1_29_0.442937853107345_777-796_1	LmxM.25.0290.1	15.28	0	15.28	0	-4.025	116.74	929.97	1.9331	0.026612	0.97339	0.053223	0.36894	False
LmxM.07.0340.1_43_0.0681089743589744_77-96_1	LmxM.07.0340.1	15.28	0	15.28	0	-4.025	116.74	929.97	1.9331	0.026612	0.97339	0.053223	0.36894	False
LmxM.14.0750.1_0_0.113747265690729_672-691_1	LmxM.14.0750.1	15.28	1.5757	15.28	1.5757	-2.6601	93.904	929.97	1.9331	0.026612	0.97339	0.053223	0.36894	False
LmxM.08_29.0500.1_29_0.497759103641457_1773-1792_1	LmxM.08_29.0500.1	15.28	0	15.28	0	-4.025	116.74	929.97	1.9331	0.026612	0.97339	0.053223	0.36894	False
LmxM.33.4310.1_29_0.089390142021721_328-309_0	LmxM.33.4310.1	15.28	0	15.28	0	-4.025	116.74	929.97	1.9331	0.026612	0.97339	0.053223	0.36894	False
LmxM.29.1620.1_52_0.331898613103778_687-706_1	LmxM.29.1620.1	15.28	0	15.28	0	-4.025	116.74	929.97	1.9331	0.026612	0.97339	0.053223	0.36894	False
LmxM.22.0720.1_14_0.35359765051395_1201-1220_1	LmxM.22.0720.1-LmxM.22.0820.1	15.28	0	15.28	0	-4.025	116.74	929.97	1.9331	0.026612	0.97339	0.053223	0.36894	False
LmxM.10.0270.1_19_0.106796116504854_303-284_0	LmxM.10.0270.1	15.28	0	15.28	0	-4.025	116.74	929.97	1.9331	0.026612	0.97339	0.053223	0.36894	False
LmxM.29.0830.1_43_0.172335600907029_66-85_1	LmxM.29.0830.1	15.28	1.5757	15.28	1.5757	-2.6601	93.904	929.97	1.9331	0.026612	0.97339	0.053223	0.36894	False
LmxM.20.0260.1_0_0.00587462851613795_82-101_1	LmxM.20.0260.1	15.28	0	15.28	0	-4.025	116.74	929.97	1.9331	0.026612	0.97339	0.053223	0.36894	False
LmxM.31.0060.1_49_0.21875_259-240_0	LmxM.31.0060.1	15.28	0	15.28	0	-4.025	116.74	929.97	1.9331	0.026612	0.97339	0.053223	0.36894	False
LmxM.08_29.1380.1_57_0.386868686868687_761-780_1	LmxM.08_29.1380.1	15.28	0	15.28	0	-4.025	116.74	929.97	1.9331	0.026612	0.97339	0.053223	0.36894	False
LmxM.34.1730.1_33_0.0806451612903226_98-79_0	LmxM.34.1730.1	15.28	0	15.28	0	-4.025	116.74	929.97	1.9331	0.026612	0.97339	0.053223	0.36894	False
LmxM.08_29.0390.1_43_0.139208173690932_101-120_1	LmxM.08_29.0390.1	15.28	0	15.28	0	-4.025	116.74	929.97	1.9331	0.026612	0.97339	0.053223	0.36894	False
LmxM.25.2000.1_0_0.193022088353414_763-782_1	LmxM.25.2000.1	15.28	0	15.28	0	-4.025	116.74	929.97	1.9331	0.026612	0.97339	0.053223	0.36894	False
LmxM.36.5640.1_0_0.127946127946128_186-205_1	LmxM.36.5640.1	15.28	0	15.28	0	-4.025	116.74	929.97	1.9331	0.026612	0.97339	0.053223	0.36894	False
LmxM.31.0580.1_29_0.0597269624573379_110-91_0	LmxM.31.0580.1	15.28	0	15.28	0	-4.025	116.74	929.97	1.9331	0.026612	0.97339	0.053223	0.36894	False
LmxM.14.0310.1_57_0.361305361305361_303-322_1	LmxM.14.0310.1	15.28	0	15.28	0	-4.025	116.74	929.97	1.9331	0.026612	0.97339	0.053223	0.36894	False
LmxM.18.0820.1_29_0.0166541447533183_130-149_1	LmxM.18.0820.1	148.81	22.06	148.81	22.06	-2.6997	8033.3	2.7141e+05	1.9327	0.026634	0.97337	0.053267	0.36911	False
LmxM.19.0370.1_43_0.282634032634033_964-983_1	LmxM.19.0370.1	180.7	1463.8	180.7	1463.8	3.0111	8.2321e+05	4.4099e+05	1.9322	0.95608	0.043916	0.087831	0.42858	True
LmxM.27.0790.1_14_0.329190207156309_871-890_1	LmxM.27.0790.1	102.31	14.181	102.31	14.181	-2.7666	3883.3	1.0638e+05	1.9321	0.026674	0.97333	0.053348	0.36918	False
LmxM.36.2420.1_0_0.0508010941774131_126-145_1	LmxM.36.2420.1	249.79	40.968	249.79	40.968	-2.5791	21804	9.9089e+05	1.9319	0.026688	0.97331	0.053376	0.36918	False
LmxM.28.1150.1_43_0.115004492362983_249-268_1	LmxM.28.1150.1	72.414	9.4542	72.414	9.4542	-2.812	1982	44851	1.9317	0.026698	0.9733	0.053397	0.36918	False
LmxM.26.2300.1_19_0.159688674181428_588-607_1	LmxM.26.2300.1	72.414	9.4542	72.414	9.4542	-2.812	1982	44851	1.9317	0.026698	0.9733	0.053397	0.36918	False
LmxM.28.1520.1_38_0.173146708138932_327-346_1	LmxM.28.1520.1	72.414	9.4542	72.414	9.4542	-2.812	1982	44851	1.9317	0.026698	0.9733	0.053397	0.36918	False
LmxM.22.1570.1_29_0.350780532598714_372-391_1	LmxM.22.1570.1	72.414	9.4542	72.414	9.4542	-2.812	1982	44851	1.9317	0.026698	0.9733	0.053397	0.36918	False
LmxM.29.0900.1_14_0.384408602150538_711-730_1	LmxM.29.0900.1	72.414	9.4542	72.414	9.4542	-2.812	1982	44851	1.9317	0.026698	0.9733	0.053397	0.36918	False
LmxM.32.0210.1_52_0.121968874411871_327-346_1	LmxM.32.0210.1	192	29.938	192	29.938	-2.6411	13131	5.1317e+05	1.9317	0.026699	0.9733	0.053397	0.36918	False
LmxM.10.0850.1_14_0.322666666666667_114-133_1	LmxM.10.0850.1	139.51	20.484	139.51	20.484	-2.7094	7084	2.3097e+05	1.9317	0.026699	0.9733	0.053398	0.36918	False
LmxM.04.0620.1_14_0.316091954022989_1206-1225_1	LmxM.04.0620.1	139.51	20.484	139.51	20.484	-2.7094	7084	2.3097e+05	1.9317	0.026699	0.9733	0.053398	0.36918	False
LmxM.08_29.2230.1_43_0.241121495327103_392-373_0	LmxM.08_29.2230.1	51.155	6.3028	51.155	6.3028	-2.8363	1005.9	18827	1.9315	0.026708	0.97329	0.053416	0.36924	False
LmxM.02.0390.1_69_0.227272727272727_115-96_0	LmxM.02.0390.1	63.777	412.83	63.777	412.83	2.6755	60920	32658	1.9315	0.95813	0.041868	0.083736	0.42327	True
LmxM.05.0640.1_0_0.169955001730703_978-997_1	LmxM.05.0640.1	125.56	939.12	125.56	939.12	2.893	3.3094e+05	1.7749e+05	1.9311	0.95668	0.043319	0.086638	0.42656	True
LmxM.28.0100.1_52_0.115384615384615_37-18_0	LmxM.28.0100.1	146.16	1129.8	146.16	1129.8	2.9419	4.8376e+05	2.5945e+05	1.9311	0.95638	0.043622	0.087244	0.42766	True
LmxM.33.1280.1_43_0.198847262247839_218-199_0	LmxM.33.1280.1	130.21	18.908	130.21	18.908	-2.7205	6194.3	1.9438e+05	1.9309	0.026745	0.97325	0.05349	0.36939	False
LmxM.24.1670.1_29_0.0836363636363636_73-54_0	LmxM.24.1670.1	130.21	18.908	130.21	18.908	-2.7205	6194.3	1.9438e+05	1.9309	0.026745	0.97325	0.05349	0.36939	False
LmxM.22.1670.1_29_0.147261516140733_402-421_1	LmxM.22.1670.1	111.61	15.757	111.61	15.757	-2.7485	4593.9	1.3222e+05	1.9309	0.026745	0.97325	0.053491	0.36939	False
LmxM.32.0710.1_43_0.019047619047619_44-25_0	LmxM.32.0710.1	39.861	4.7271	39.861	4.7271	-2.8348	617.19	10102	1.9308	0.026752	0.97325	0.053505	0.36939	False
Non-targeting-110	Non-target-91	92.344	12.606	92.344	12.606	-2.7784	3179.1	82341	1.9308	0.026754	0.97325	0.053509	0.36939	False
LmxM.33.3970.1_38_0.150641025641026_370-389_1	LmxM.33.3970.1	120.91	17.333	120.91	17.333	-2.7333	5364.3	1.6151e+05	1.9306	0.026764	0.97324	0.053528	0.36939	False
LmxM.30.2170.1_29_0.358485570558644_1344-1363_1	LmxM.30.2170.1	120.91	17.333	120.91	17.333	-2.7333	5364.3	1.6151e+05	1.9306	0.026764	0.97324	0.053528	0.36939	False
LmxM.21.1490.1_46_0.14081733136386_282-301_1	LmxM.21.1490.1	82.379	11.03	82.379	11.03	-2.7931	2545.4	61899	1.9305	0.026775	0.97322	0.053551	0.36939	False
LmxM.28.0430.1_43_0.218579234972678_273-292_1	LmxM.28.0430.1	82.379	11.03	82.379	11.03	-2.7931	2545.4	61899	1.9305	0.026775	0.97322	0.053551	0.36939	False
LmxM.06.0600.1_33_0.275998142989786_1183-1202_1	LmxM.06.0600.1	82.379	11.03	82.379	11.03	-2.7931	2545.4	61899	1.9305	0.026775	0.97322	0.053551	0.36939	False
LmxM.20.0570.1_29_0.0539040824415379_132-151_1	LmxM.20.0570.1	82.379	11.03	82.379	11.03	-2.7931	2545.4	61899	1.9305	0.026775	0.97322	0.053551	0.36939	False
LmxM.24.1900.1_38_0.0100644122383253_18-37_1	LmxM.24.1900.1	61.784	7.8785	61.784	7.8785	-2.822	1452.9	30168	1.9302	0.02679	0.97321	0.053581	0.36954	False
LmxM.08_29.1390.1_29_0.108834827144686_260-241_0	LmxM.08_29.1390.1	276.37	2456.5	276.37	2456.5	3.1473	2.3765e+06	1.2759e+06	1.9301	0.95509	0.044912	0.089824	0.43157	True
LmxM.36.6320.1_29_0.267151236929355_2085-2104_1	LmxM.36.6320.1	83.708	573.56	83.708	573.56	2.7619	1.1998e+05	64424	1.9299	0.95739	0.042607	0.085213	0.42589	True
LmxM.34.2520.1_43_0.203891708967851_235-254_1	LmxM.34.2520.1	165.42	25.211	165.42	25.211	-2.6666	9829.6	3.5359e+05	1.9293	0.026845	0.97316	0.05369	0.37022	False
LmxM.16.0740.1_29_0.0296896086369771_73-54_0	LmxM.16.0740.1	177.38	1429.2	177.38	1429.2	3.0031	7.8348e+05	4.21e+05	1.9292	0.95582	0.044183	0.088365	0.42917	True
LmxM.10.0218.1_0_0.120577281191806_252-271_1	LmxM.10.0218.1	248.47	40.968	248.47	40.968	-2.5715	21528	9.7776e+05	1.9291	0.026859	0.97314	0.053719	0.37036	False
LmxM.16.1550.1_29_0.291531823085221_1070-1089_1	LmxM.16.1550.1	111.61	813.06	111.61	813.06	2.8538	2.4602e+05	1.3222e+05	1.9291	0.95671	0.043285	0.086571	0.42645	True
LmxM.26.0710.1_43_0.337331879316612_924-943_1	LmxM.26.0710.1	101.65	14.181	101.65	14.181	-2.7573	3825	1.0466e+05	1.9287	0.026881	0.97312	0.053763	0.37043	False
LmxM.34.0590.1_14_0.211064621106462_449-468_1	LmxM.34.0590.1	101.65	14.181	101.65	14.181	-2.7573	3825	1.0466e+05	1.9287	0.026881	0.97312	0.053763	0.37043	False
LmxM.22.1150.1_19_0.0588050314465409_182-201_1	LmxM.22.1150.1	101.65	14.181	101.65	14.181	-2.7573	3825	1.0466e+05	1.9287	0.026881	0.97312	0.053763	0.37043	False
LmxM.33.4280.1_43_0.399835796387521_480-499_1	LmxM.33.4280.1	166.75	1325.2	166.75	1325.2	2.9829	6.7096e+05	3.6073e+05	1.9287	0.95588	0.044116	0.088233	0.42914	True
LmxM.06.1200.1_57_0.266666666666667_311-330_1	LmxM.06.1200.1	27.903	3.1514	27.903	3.1514	-2.7995	306.31	4151.6	1.9286	0.026888	0.97311	0.053776	0.37043	False
LmxM.21.0140.1_38_0.017625712804562_27-46_1	LmxM.21.0140.1	27.903	3.1514	27.903	3.1514	-2.7995	306.31	4151.6	1.9286	0.026888	0.97311	0.053776	0.37043	False
LmxM.33.1900a.1_57_0.32991452991453_183-202_1	LmxM.33.1900a.1	129.55	18.908	129.55	18.908	-2.7131	6120.5	1.9191e+05	1.9283	0.026909	0.97309	0.053817	0.37052	False
LmxM.36.0210.1_57_0.29606188466948_418-437_1	LmxM.36.0210.1	129.55	18.908	129.55	18.908	-2.7131	6120.5	1.9191e+05	1.9283	0.026909	0.97309	0.053817	0.37052	False
LmxM.13.0660.1_38_0.058628841607565_120-139_1	LmxM.13.0660.1	147.49	22.06	147.49	22.06	-2.6869	7865.8	2.6539e+05	1.9281	0.02692	0.97308	0.05384	0.37053	False
LmxM.08_29.0790.1_14_0.377568134171908_1797-1816_1	LmxM.08_29.0790.1	147.49	22.06	147.49	22.06	-2.6869	7865.8	2.6539e+05	1.9281	0.02692	0.97308	0.05384	0.37053	False
LmxM.26.1180.1_57_0.237329434697856_481-500_1	LmxM.26.1180.1	110.95	806.76	110.95	806.76	2.8511	2.4208e+05	1.3026e+05	1.9279	0.95661	0.043391	0.086782	0.42673	True
LmxM.24.0650.1_52_0.377020983832129_1092-1111_1	LmxM.24.0650.1	110.95	15.757	110.95	15.757	-2.74	4530.5	1.3026e+05	1.9279	0.026936	0.97306	0.053872	0.37053	False
LmxM.34.3650.1_34_0.103755323267518_264-283_1	LmxM.34.3650.1	110.95	15.757	110.95	15.757	-2.74	4530.5	1.3026e+05	1.9279	0.026936	0.97306	0.053872	0.37053	False
LmxM.28.1910.1_52_0.127936031984008_245-264_1	LmxM.28.1910.1	110.95	15.757	110.95	15.757	-2.74	4530.5	1.3026e+05	1.9279	0.026936	0.97306	0.053872	0.37053	False
LmxM.05.0730.1_14_0.0142332415059688_20-39_1	LmxM.05.0730.1	120.25	17.333	120.25	17.333	-2.7255	5295.7	1.593e+05	1.9278	0.02694	0.97306	0.05388	0.37053	False
LmxM.01.0030.1_57_0.328875681030213_655-674_1	LmxM.01.0030.1	239.83	39.393	239.83	39.393	-2.5759	20088	8.9498e+05	1.9278	0.026942	0.97306	0.053884	0.37053	False
LmxM.25.0640.1_57_0.198364008179959_87-106_1	LmxM.25.0640.1	156.12	23.636	156.12	23.636	-2.6731	8776.3	3.0596e+05	1.9275	0.026959	0.97304	0.053918	0.37069	False
LmxM.09.1230.1_14_0.285176824680211_375-394_1	LmxM.09.1230.1	173.39	26.787	173.39	26.787	-2.6499	10747	3.9775e+05	1.9273	0.026971	0.97303	0.053941	0.37079	False
LmxM.23.0550.1_0_0.00893141945773525_24-43_1	LmxM.23.0550.1	91.68	12.606	91.68	12.606	-2.7681	3126.4	80869	1.9271	0.026984	0.97302	0.053969	0.37085	False
LmxM.34.1470.1_38_0.162418790604698_318-337_1	LmxM.34.1470.1	91.68	12.606	91.68	12.606	-2.7681	3126.4	80869	1.9271	0.026984	0.97302	0.053969	0.37085	False
LmxM.22.1250.1_43_0.100294985250737_129-148_1	LmxM.22.1250.1	71.75	9.4542	71.75	9.4542	-2.7989	1940.4	43830	1.927	0.02699	0.97301	0.053981	0.37086	False
LmxM.25.0790.1_38_0.0236669518106644_86-67_0	LmxM.25.0790.1	81.715	11.03	81.715	11.03	-2.7815	2498.2	60659	1.9263	0.027033	0.97297	0.054066	0.37126	False
LmxM.16.1540.1_29_0.0181456624409645_68-87_1	LmxM.16.1540.1	81.715	11.03	81.715	11.03	-2.7815	2498.2	60659	1.9263	0.027033	0.97297	0.054066	0.37126	False
LmxM.33.0500.1_57_0.375209380234506_227-208_0	LmxM.33.0500.1	81.715	11.03	81.715	11.03	-2.7815	2498.2	60659	1.9263	0.027033	0.97297	0.054066	0.37126	False
LmxM.25.2010.1_38_0.11547619047619_91-110_1	LmxM.25.2010.1	128.88	18.908	128.88	18.908	-2.7058	6047.3	1.8946e+05	1.9257	0.027074	0.97293	0.054148	0.37175	False
LmxM.32.0770.1_29_0.327727952167414_869-888_1	LmxM.32.0770.1	50.49	310.41	50.49	310.41	2.5965	33780	18223	1.9255	0.95806	0.041941	0.083881	0.4235	True
LmxM.33.1150.1_57_0.0614035087719298_60-79_1	LmxM.33.1150.1	156.12	1221.2	156.12	1221.2	2.9595	5.6716e+05	3.0596e+05	1.9255	0.95568	0.044322	0.088644	0.4295	True
LmxM.33.2710.1_0_0.178122690317812_238-257_1	LmxM.33.2710.1	156.79	1227.5	156.79	1227.5	2.9608	5.7318e+05	3.0923e+05	1.9254	0.95566	0.044336	0.088671	0.4295	True
LmxM.28.0040.1_29_0.280625227190113_764-783_1	LmxM.28.0040.1	100.98	14.181	100.98	14.181	-2.7479	3767.1	1.0296e+05	1.9254	0.027091	0.97291	0.054183	0.37186	False
LmxM.34.0670.1_14_0.360425157835851_4504-4523_1	LmxM.34.0670.1	123.57	918.63	123.57	918.63	2.8841	3.1606e+05	1.7053e+05	1.9253	0.95613	0.043868	0.087736	0.42858	True
LmxM.34.1000.1_43_0.108717948717949_102-121_1	LmxM.34.1000.1	119.58	17.333	119.58	17.333	-2.7175	5227.5	1.5711e+05	1.9249	0.027118	0.97288	0.054237	0.37186	False
LmxM.27.2490.1_63_0.408805031446541_588-569_0	LmxM.27.2490.1	119.58	17.333	119.58	17.333	-2.7175	5227.5	1.5711e+05	1.9249	0.027118	0.97288	0.054237	0.37186	False
LmxM.28.0930.1_33_0.34546925566343_423-442_1	LmxM.28.0930.1	50.49	6.3028	50.49	6.3028	-2.8178	976.27	18223	1.9249	0.02712	0.97288	0.054241	0.37186	False
LmxM.18.1150.1_14_0.200369344413666_212-231_1	LmxM.18.1150.1	50.49	6.3028	50.49	6.3028	-2.8178	976.27	18223	1.9249	0.02712	0.97288	0.054241	0.37186	False
LmxM.32.0490.1_0_0.0997521685254027_315-334_1	LmxM.32.0490.1	50.49	6.3028	50.49	6.3028	-2.8178	976.27	18223	1.9249	0.02712	0.97288	0.054241	0.37186	False
LmxM.03.0340.1_52_0.22583559168925_243-262_1	LmxM.03.0340.1	110.28	15.757	110.28	15.757	-2.7314	4467.5	1.2832e+05	1.9248	0.027129	0.97287	0.054258	0.37186	False
LmxM.33.0530.1_0_0.175831636116768_252-271_1	LmxM.33.0530.1	61.12	7.8785	61.12	7.8785	-2.8067	1417.3	29364	1.9247	0.027133	0.97287	0.054267	0.37186	False
LmxM.20.1110.1_43_0.016039661708953_45-64_1	LmxM.20.1110.1	61.12	7.8785	61.12	7.8785	-2.8067	1417.3	29364	1.9247	0.027133	0.97287	0.054267	0.37186	False
LmxM.31.1940.1_33_0.251028806584362_238-257_1	LmxM.31.1940.1	137.52	20.484	137.52	20.484	-2.6888	6848.7	2.2281e+05	1.9243	0.027161	0.97284	0.054322	0.37217	False
LmxM.21.1567.1_43_0.322612085769981_327-346_1	LmxM.21.1567.1	41.854	247.39	41.854	247.39	2.5351	21122	11409	1.9242	0.95836	0.041638	0.083277	0.42273	True
LmxM.34.2630.1_29_0.113351254480287_249-268_1	LmxM.34.2630.1	92.344	644.46	92.344	644.46	2.7897	1.5242e+05	82341	1.9241	0.95661	0.043392	0.086784	0.42673	True
LmxM.13.1180.1_49_0.38655462184874_141-122_0	LmxM.13.1180.1	471.69	4711.4	471.69	4711.4	3.3175	8.9874e+06	4.8569e+06	1.9238	0.9535	0.046503	0.093006	0.43511	True
LmxM.25.0510.1_52_0.338044758539458_569-588_1	LmxM.25.0510.1	146.16	22.06	146.16	22.06	-2.6739	7700	2.5945e+05	1.9234	0.027212	0.97279	0.054425	0.37269	False
LmxM.18.0520.1_43_0.210691823899371_462-481_1	LmxM.18.0520.1	134.2	1014.8	134.2	1014.8	2.9094	3.8769e+05	2.096e+05	1.9234	0.95577	0.044233	0.088466	0.42939	True
LmxM.32.2030.1_14_0.269589930978482_657-676_1	LmxM.32.2030.1	91.016	12.606	91.016	12.606	-2.7577	3074.1	79412	1.9234	0.027218	0.97278	0.054436	0.37269	False
LmxM.30.2620.1_14_0.252604166666667_197-178_0	LmxM.30.2620.1	91.016	12.606	91.016	12.606	-2.7577	3074.1	79412	1.9234	0.027218	0.97278	0.054436	0.37269	False
LmxM.33.2160.1_0_0.173441734417344_249-268_1	LmxM.33.2160.1	154.79	23.636	154.79	23.636	-2.6608	8601.2	2.995e+05	1.9231	0.027235	0.97276	0.054471	0.37282	False
LmxM.32.1000.1_0_0.142857142857143_445-426_0	LmxM.32.1000.1	128.22	18.908	128.22	18.908	-2.6984	5974.4	1.8703e+05	1.923	0.027241	0.97276	0.054482	0.37282	False
LmxM.02.0230.1_14_0.364983164983165_1079-1098_1	LmxM.02.0230.1	128.22	18.908	128.22	18.908	-2.6984	5974.4	1.8703e+05	1.923	0.027241	0.97276	0.054482	0.37282	False
LmxM.16.1060.1_19_0.111224489795918_331-312_0	LmxM.16.1060.1	205.28	33.09	205.28	33.09	-2.5972	14825	6.0662e+05	1.9228	0.02725	0.97275	0.0545	0.37287	False
LmxM.04.1130.1_60_0.0448933782267116_31-50_1	LmxM.04.1130.1	39.197	4.7271	39.197	4.7271	-2.8112	594.07	9686.8	1.9223	0.027282	0.97272	0.054564	0.37303	False
LmxM.11.1030.1_43_0.335811648079306_267-286_1	LmxM.11.1030.1	253.12	42.544	253.12	42.544	-2.5449	22170	1.0242e+06	1.9223	0.027283	0.97272	0.054566	0.37303	False
LmxM.36.6330.1_57_0.0872162485065711_62-81_1	LmxM.36.6330.1	51.819	319.87	51.819	319.87	2.6028	35925	19444	1.9223	0.95769	0.042306	0.084613	0.42492	True
LmxM.21.0360.1_19_0.0328467153284672_30-11_0	LmxM.21.0360.1	71.085	9.4542	71.085	9.4542	-2.7856	1899.2	42823	1.9222	0.027288	0.97271	0.054576	0.37303	False
LmxM.30.1090.1_14_0.0981912144702842_182-201_1	LmxM.30.1090.1	71.085	9.4542	71.085	9.4542	-2.7856	1899.2	42823	1.9222	0.027288	0.97271	0.054576	0.37303	False
LmxM.36.2260.1_43_0.302845528455285_294-313_1	LmxM.36.2260.1	81.05	11.03	81.05	11.03	-2.7699	2451.4	59435	1.9221	0.027295	0.9727	0.05459	0.37303	False
LmxM.34.2240.1_38_0.0256410256410256_34-53_1	LmxM.34.2240.1	81.05	11.03	81.05	11.03	-2.7699	2451.4	59435	1.9221	0.027295	0.9727	0.05459	0.37303	False
LmxM.27.0930.1_34_0.0437956204379562_59-40_0	LmxM.27.0930.1	55.805	349.81	55.805	349.81	2.6266	43218	23396	1.9221	0.95751	0.042494	0.084987	0.42577	True
LmxM.33.4580.1_33_0.208588957055215_207-188_0	LmxM.33.4580.1	100.32	14.181	100.32	14.181	-2.7385	3709.6	1.0127e+05	1.922	0.027304	0.9727	0.054609	0.37303	False
LmxM.33.3830.1_29_0.415954415954416_288-307_1	LmxM.33.3830.1	100.32	14.181	100.32	14.181	-2.7385	3709.6	1.0127e+05	1.922	0.027304	0.9727	0.054609	0.37303	False
LmxM.25.1220.1_14_0.316421167484997_575-594_1	LmxM.25.1220.1	100.32	14.181	100.32	14.181	-2.7385	3709.6	1.0127e+05	1.922	0.027304	0.9727	0.054609	0.37303	False
LmxM.36.3340.1_14_0.0400527009222661_296-315_1	LmxM.36.3340.1	180.04	28.363	180.04	28.363	-2.6242	11503	4.3695e+05	1.9219	0.02731	0.97269	0.054619	0.37304	False
LmxM.32.0470.1_38_0.0817958179581796_129-148_1	LmxM.32.0470.1	109.62	15.757	109.62	15.757	-2.7227	4404.9	1.264e+05	1.9217	0.027324	0.97268	0.054649	0.37318	False
LmxM.32.3050.1_33_0.08199121522694_176-157_0	LmxM.32.3050.1	73.743	490.04	73.743	490.04	2.7158	86653	46936	1.9216	0.95684	0.043161	0.086322	0.42589	True
LmxM.11.1000.1_29_0.165391621129326_447-466_1	LmxM.11.1000.1	171.4	26.787	171.4	26.787	-2.6333	10457	3.8641e+05	1.9213	0.027346	0.97265	0.054692	0.37333	False
LmxM.09.1200.1_14_0.23669561344912_1060-1079_1	LmxM.09.1200.1	127.55	18.908	127.55	18.908	-2.6909	5902	1.8461e+05	1.9203	0.02741	0.97259	0.05482	0.37396	False
LmxM.04.1230.1_43_0.112290008841733_117-136_1	LmxM.04.1230.1	127.55	18.908	127.55	18.908	-2.6909	5902	1.8461e+05	1.9203	0.02741	0.97259	0.05482	0.37396	False
LmxM.20.0100.1_29_0.0986111111111111_138-157_1	LmxM.20.0100.1-LmxM.20.0110.1	97.659	688.58	97.659	688.58	2.8052	1.7459e+05	94701	1.9202	0.9561	0.043897	0.087794	0.42858	True
LmxM.11.1270.1_86_0.453408029878618_2418-2437_1	LmxM.11.1270.1-LmxM.11.1290.1	102.97	734.28	102.97	734.28	2.8221	1.9927e+05	1.0811e+05	1.92	0.95597	0.044032	0.088065	0.42876	True
LmxM.36.6050.1_38_0.133534136546185_128-147_1	LmxM.36.6050.1	118.92	874.52	118.92	874.52	2.8681	2.8546e+05	1.5493e+05	1.9196	0.95563	0.04437	0.088741	0.4295	True
LmxM.31.3500.1_33_0.218543046357616_201-182_0	LmxM.31.3500.1	90.351	12.606	90.351	12.606	-2.7472	3022.2	77972	1.9196	0.027455	0.97254	0.05491	0.37432	False
LmxM.33.1310.1_43_0.0397608370702541_126-145_1	LmxM.33.1310.1	90.351	12.606	90.351	12.606	-2.7472	3022.2	77972	1.9196	0.027455	0.97254	0.05491	0.37432	False
LmxM.30.1370.1_14_0.218035669429792_864-883_1	LmxM.30.1370.1	90.351	12.606	90.351	12.606	-2.7472	3022.2	77972	1.9196	0.027455	0.97254	0.05491	0.37432	False
LmxM.29.0310.1_19_0.0809451985922574_319-338_1	LmxM.29.0310.1	136.19	20.484	136.19	20.484	-2.6748	6694.1	2.1746e+05	1.9192	0.027477	0.97252	0.054955	0.37433	False
LmxM.08.0150.1_43_0.331807780320366_439-420_0	LmxM.08.0150.1	91.016	631.86	91.016	631.86	2.7819	1.4625e+05	79412	1.9192	0.95615	0.043849	0.087698	0.42857	True
LmxM.13.0120.1_38_0.177777777777778_57-76_1	LmxM.13.0120.1	118.25	17.333	118.25	17.333	-2.7015	5092.6	1.5278e+05	1.9192	0.027481	0.97252	0.054962	0.37433	False
LmxM.19.0560.1_29_0.0447976878612717_189-170_0	LmxM.19.0560.1	110.95	803.61	110.95	803.61	2.8455	2.3989e+05	1.3026e+05	1.9192	0.95573	0.044273	0.088547	0.4295	True
LmxM.22.1480.1_38_0.145333333333333_105-124_1	LmxM.22.1480.1	148.15	1142.4	148.15	1142.4	2.9385	4.9425e+05	2.6839e+05	1.9191	0.95513	0.044867	0.089733	0.43134	True
LmxM.33.2820.1_29_0.454920144255538_876-895_1	LmxM.33.2820.1	60.456	7.8785	60.456	7.8785	-2.7912	1382.2	28574	1.9191	0.027485	0.97252	0.054969	0.37433	False
LmxM.33.0610.1_43_0.0387840670859539_33-52_1	LmxM.33.0610.1	60.456	7.8785	60.456	7.8785	-2.7912	1382.2	28574	1.9191	0.027485	0.97252	0.054969	0.37433	False
LmxM.29.0390.1_38_0.158551810237203_124-143_1	LmxM.29.0390.1	60.456	7.8785	60.456	7.8785	-2.7912	1382.2	28574	1.9191	0.027485	0.97252	0.054969	0.37433	False
LmxM.04.0300.1_43_0.16602809706258_119-138_1	LmxM.04.0300.1	211.93	34.665	211.93	34.665	-2.5778	15711	6.5691e+05	1.9191	0.027485	0.97252	0.054969	0.37433	False
LmxM.26.1790.1_0_0.0394847718791381_324-343_1	LmxM.26.1790.1	98.988	699.61	98.988	699.61	2.8088	1.8037e+05	97954	1.9191	0.95596	0.044043	0.088086	0.42881	True
LmxM.30.2250.1_81_0.447035957240039_450-469_1	LmxM.30.2250.1-LmxM.30.2330.1	99.652	14.181	99.652	14.181	-2.729	3652.6	99605	1.9186	0.02752	0.97248	0.055041	0.37446	False
LmxM.28.1230.1_52_0.0805152979066023_92-111_1	LmxM.28.1230.1	99.652	14.181	99.652	14.181	-2.729	3652.6	99605	1.9186	0.02752	0.97248	0.055041	0.37446	False
LmxM.12.0310.1_52_0.288412455334354_561-580_1	LmxM.12.0310.1	108.95	15.757	108.95	15.757	-2.7141	4342.8	1.2449e+05	1.9185	0.027522	0.97248	0.055045	0.37446	False
LmxM.27.1790.1_29_0.358669833729216_917-898_0	LmxM.27.1790.1	108.95	15.757	108.95	15.757	-2.7141	4342.8	1.2449e+05	1.9185	0.027522	0.97248	0.055045	0.37446	False
LmxM.36.2540.1_43_0.313482216708023_372-391_1	LmxM.36.2540.1	108.95	15.757	108.95	15.757	-2.7141	4342.8	1.2449e+05	1.9185	0.027522	0.97248	0.055045	0.37446	False
LmxM.06.0590.1_29_0.15127528583993_681-700_1	LmxM.06.0590.1	69.092	452.23	69.092	452.23	2.6929	73396	39887	1.9184	0.95667	0.043334	0.086668	0.42665	True
LmxM.36.6985.1_57_0.238383838383838_107-126_1	LmxM.36.6985.1	49.826	6.3028	49.826	6.3028	-2.799	947.14	17630	1.9182	0.027545	0.97246	0.055089	0.37461	False
LmxM.29.1080.1_0_0.175369198312236_1325-1344_1	LmxM.29.1080.1	71.085	467.98	71.085	467.98	2.7018	78764	42823	1.918	0.95656	0.04344	0.086881	0.42695	True
LmxM.32.0650.1_43_0.0472459639126306_188-207_1	LmxM.32.0650.1	80.386	11.03	80.386	11.03	-2.7582	2405.1	58225	1.9179	0.027562	0.97244	0.055124	0.37461	False
LmxM.04.0830.1_43_0.00589496248660236_45260_1	LmxM.04.0830.1	80.386	11.03	80.386	11.03	-2.7582	2405.1	58225	1.9179	0.027562	0.97244	0.055124	0.37461	False
LmxM.33.0500.1_52_0.363484087102178_213-232_1	LmxM.33.0500.1	80.386	11.03	80.386	11.03	-2.7582	2405.1	58225	1.9179	0.027562	0.97244	0.055124	0.37461	False
Non-targeting-760	Non-target-32	80.386	11.03	80.386	11.03	-2.7582	2405.1	58225	1.9179	0.027562	0.97244	0.055124	0.37461	False
LmxM.01.0460.1_14_0.355493998153278_1536-1555_1	LmxM.01.0460.1	346.79	3223.9	346.79	3223.9	3.213	4.1388e+06	2.2506e+06	1.9178	0.95338	0.046615	0.09323	0.43511	True
LmxM.24.0600.1_29_0.173708920187793_921-940_1	LmxM.24.0600.1	70.421	9.4542	70.421	9.4542	-2.7723	1858.5	41831	1.9174	0.027592	0.97241	0.055184	0.37466	False
LmxM.22.1600.1_14_0.0894107952204368_208-227_1	LmxM.22.1600.1	70.421	9.4542	70.421	9.4542	-2.7723	1858.5	41831	1.9174	0.027592	0.97241	0.055184	0.37466	False
LmxM.05.0500.1_0_0.183188405797101_313-332_1	LmxM.05.0500.1-LmxM.05.0510.1-LmxM.05.0510b.1	70.421	9.4542	70.421	9.4542	-2.7723	1858.5	41831	1.9174	0.027592	0.97241	0.055184	0.37466	False
LmxM.18.0360.1_14_0.26044703595724_264-283_1	LmxM.18.0360.1	170.07	26.787	170.07	26.787	-2.6221	10265	3.7897e+05	1.9173	0.027602	0.9724	0.055204	0.37466	False
LmxM.25.1140.1_57_0.091358024691358_139-158_1	LmxM.25.1140.1	422.53	4103.1	422.53	4103.1	3.2766	6.7734e+06	3.6883e+06	1.9165	0.9529	0.047101	0.094201	0.43594	True
LmxM.32.2740.1_38_0.0736670736670737_177-196_1	LmxM.32.2740.1	49.162	299.38	49.162	299.38	2.5821	31305	17049	1.9163	0.95723	0.04277	0.08554	0.42589	True
LmxM.20.1600.1_52_0.0182239893969516_46-65_1	LmxM.20.1600.1	144.16	22.06	144.16	22.06	-2.6542	7454.7	2.507e+05	1.9163	0.027662	0.97234	0.055324	0.37466	False
LmxM.25.1070.1_29_0.190143577803648_486-505_1	LmxM.25.1070.1	144.16	22.06	144.16	22.06	-2.6542	7454.7	2.507e+05	1.9163	0.027662	0.97234	0.055324	0.37466	False
LmxM.24.0740.1_29_0.11523015137473_366-385_1	LmxM.24.0740.1	117.59	17.333	117.59	17.333	-2.6935	5025.7	1.5064e+05	1.9163	0.027666	0.97233	0.055332	0.37466	False
LmxM.16.0770.1_14_0.368721461187215_639-658_1	LmxM.16.0770.1	178.05	28.363	178.05	28.363	-2.6083	11202	4.2496e+05	1.9161	0.027676	0.97232	0.055351	0.37466	False
LmxM.14.1120b.1_57_0.0350643586329339_70-89_1	LmxM.14.1120b.1	210.6	34.665	210.6	34.665	-2.5687	15476	6.4666e+05	1.9158	0.027693	0.97231	0.055385	0.37466	False
LmxM.09.0660.1_0_0.139289145052834_141-160_1	LmxM.09.0660.1	218.57	36.241	218.57	36.241	-2.5597	16622	7.0961e+05	1.9158	0.027696	0.9723	0.055392	0.37466	False
Non-targeting-661	Non-target-5	89.687	12.606	89.687	12.606	-2.7367	2970.8	76547	1.9158	0.027696	0.9723	0.055392	0.37466	False
LmxM.24.0190.1_29_0.198198198198198_477-496_1	LmxM.24.0190.1	89.687	12.606	89.687	12.606	-2.7367	2970.8	76547	1.9158	0.027696	0.9723	0.055392	0.37466	False
LmxM.30.3170.1_86_0.490566037735849_947-928_0	LmxM.30.3170.1	146.16	1121.9	146.16	1121.9	2.9318	4.7604e+05	2.5945e+05	1.9156	0.95479	0.045205	0.090411	0.43265	True
LmxM.08.1230.1_29_0.224899598393574_271-290_1	LmxM.08.1230.1	175.39	1400.8	175.39	1400.8	2.9905	7.5082e+05	4.0928e+05	1.9155	0.95441	0.045585	0.091171	0.43463	True
Non-targeting-489	Non-target-76	65.77	425.44	65.77	425.44	2.6751	64681	35267	1.9152	0.95646	0.043542	0.087084	0.42755	True
LmxM.31.3810.1_52_0.0979710144927536_160-179_1	LmxM.31.3810.1	98.988	14.181	98.988	14.181	-2.7195	3596.1	97954	1.9151	0.02774	0.97226	0.05548	0.37466	False
LmxM.12.0010.1_86_0.41832229580574_369-388_1	LmxM.12.0010.1	233.85	39.393	233.85	39.393	-2.5396	18907	8.4023e+05	1.9146	0.027771	0.97223	0.055542	0.37466	False
LmxM.06.0940.1_29_0.445736434108527_801-820_1	LmxM.06.0940.1	160.77	25.211	160.77	25.211	-2.6257	9188.4	3.2926e+05	1.9145	0.027775	0.97222	0.055551	0.37466	False
LmxM.24.0365.1_52_0.0870206489675516_107-126_1	LmxM.24.0365.1	84.372	575.13	84.372	575.13	2.7546	1.2042e+05	65709	1.9145	0.95584	0.044164	0.088329	0.42914	True
LmxM.20.0870.1_29_0.0546942291128338_121-140_1	LmxM.20.0870.1	143.5	22.06	143.5	22.06	-2.6476	7373.8	2.4782e+05	1.9139	0.027815	0.97219	0.055629	0.37466	False
LmxM.36.5300.1_19_0.0129012901290129_38-57_1	LmxM.36.5300.1	143.5	22.06	143.5	22.06	-2.6476	7373.8	2.4782e+05	1.9139	0.027815	0.97219	0.055629	0.37466	False
LmxM.36.3030.1_57_0.442672741078208_578-597_1	LmxM.36.3030.1	81.715	553.07	81.715	553.07	2.7439	1.1109e+05	60659	1.9138	0.95584	0.044163	0.088326	0.42914	True
LmxM.36.5830.1_71_0.385057471264368_258-277_1	LmxM.36.5830.1	81.715	553.07	81.715	553.07	2.7439	1.1109e+05	60659	1.9138	0.95584	0.044163	0.088326	0.42914	True
Non-targeting-129	Non-target-12	79.722	11.03	79.722	11.03	-2.7463	2359.3	57030	1.9136	0.027834	0.97217	0.055668	0.37466	False
LmxM.31.1700.1_43_0.133889551052841_331-350_1	LmxM.31.1700.1	59.791	7.8785	59.791	7.8785	-2.7755	1347.5	27796	1.9135	0.027844	0.97216	0.055688	0.37466	False
LmxM.20.1180.1_57_0.375757575757576_1044-1063_1	LmxM.20.1180.1-LmxM.20.1185.1	116.93	17.333	116.93	17.333	-2.6854	4959.3	1.4853e+05	1.9133	0.027853	0.97215	0.055706	0.37466	False
LmxM.24.1110.1_38_0.00613668061366806_16-35_1	LmxM.24.1110.1	116.93	17.333	116.93	17.333	-2.6854	4959.3	1.4853e+05	1.9133	0.027853	0.97215	0.055706	0.37466	False
LmxM.25.0390.1_67_0.224422442244224_128-147_1	LmxM.25.0390.1	225.21	37.817	225.21	37.817	-2.5429	17559	7.6478e+05	1.9128	0.027886	0.97211	0.055773	0.37466	False
LmxM.05.0200.1_38_0.171742808798646_402-421_1	LmxM.05.0200.1	205.95	1701.8	205.95	1701.8	3.0405	1.1187e+06	6.1154e+05	1.9128	0.95382	0.046184	0.092368	0.43511	True
LmxM.21.0580.1_38_0.0245310245310245_27-46_1	LmxM.21.0580.1	69.757	9.4542	69.757	9.4542	-2.7588	1818.2	40852	1.9126	0.027902	0.9721	0.055805	0.37466	False
LmxM.28.2820.1_52_0.239174219536757_471-490_1	LmxM.28.2820.1	69.757	9.4542	69.757	9.4542	-2.7588	1818.2	40852	1.9126	0.027902	0.9721	0.055805	0.37466	False
LmxM.36.4030.1_33_0.266771902131018_1019-1000_0	LmxM.36.4030.1	69.757	9.4542	69.757	9.4542	-2.7588	1818.2	40852	1.9126	0.027902	0.9721	0.055805	0.37466	False
LmxM.23.0830.1_14_0.265555555555556_1188-1207_1	LmxM.23.0830.1	69.757	9.4542	69.757	9.4542	-2.7588	1818.2	40852	1.9126	0.027902	0.9721	0.055805	0.37466	False
LmxM.19.0650.1_0_0.153660637381568_889-908_1	LmxM.19.0650.1	69.757	9.4542	69.757	9.4542	-2.7588	1818.2	40852	1.9126	0.027902	0.9721	0.055805	0.37466	False
LmxM.23.1035.1_29_0.225729316116691_462-481_1	LmxM.23.1035.1	107.62	15.757	107.62	15.757	-2.6965	4219.8	1.2073e+05	1.9122	0.027927	0.97207	0.055853	0.37466	False
LmxM.28.1610.1_57_0.223223223223223_218-237_1	LmxM.28.1610.1	107.62	15.757	107.62	15.757	-2.6965	4219.8	1.2073e+05	1.9122	0.027927	0.97207	0.055853	0.37466	False
LmxM.08_29.1330.1_38_0.0687109596819989_117-136_1	LmxM.08_29.1330.1	125.56	18.908	125.56	18.908	-2.6684	5687.5	1.7749e+05	1.9121	0.027929	0.97207	0.055858	0.37466	False
LmxM.31.0250.1_0_0.104717165785868_528-547_1	LmxM.31.0250.1	271.05	47.271	271.05	47.271	-2.4947	25039	1.2154e+06	1.9121	0.027933	0.97207	0.055867	0.37466	False
LmxM.30.0500.1_71_0.404576183047322_770-789_1	LmxM.30.0500.1	98.324	14.181	98.324	14.181	-2.7098	3540	96319	1.9116	0.027962	0.97204	0.055925	0.37466	False
LmxM.23.0250.1_29_0.047921967769296_222-241_1	LmxM.23.0250.1	98.324	14.181	98.324	14.181	-2.7098	3540	96319	1.9116	0.027962	0.97204	0.055925	0.37466	False
LmxM.26.1920.1_38_0.15171650055371_140-121_0	LmxM.26.1920.1	134.2	20.484	134.2	20.484	-2.6537	6465.5	2.096e+05	1.9116	0.027964	0.97204	0.055929	0.37466	False
LmxM.08_29.2840.1_57_0.478632478632479_442-461_1	LmxM.08_29.2840.1	134.2	20.484	134.2	20.484	-2.6537	6465.5	2.096e+05	1.9116	0.027964	0.97204	0.055929	0.37466	False
LmxM.30.2520.1_43_0.0501010101010101_114-133_1	LmxM.30.2520.1	184.69	29.938	184.69	29.938	-2.5854	11974	4.6572e+05	1.9115	0.027968	0.97203	0.055937	0.37466	False
LmxM.31.3370.1_14_0.0794726930320151_201-220_1	LmxM.31.3370.1	49.162	6.3028	49.162	6.3028	-2.7801	918.45	17049	1.9113	0.027981	0.97202	0.055963	0.37466	False
LmxM.36.5000.1_14_0.386213408876298_406-425_1	LmxM.36.5000.1	49.162	6.3028	49.162	6.3028	-2.7801	918.45	17049	1.9113	0.027981	0.97202	0.055963	0.37466	False
LmxM.07.0460.1_43_0.323717948717949_501-520_1	LmxM.07.0460.1	49.162	6.3028	49.162	6.3028	-2.7801	918.45	17049	1.9113	0.027981	0.97202	0.055963	0.37466	False
LmxM.31.3570.1_33_0.317112733171127_1177-1158_0	LmxM.31.3570.1	49.162	6.3028	49.162	6.3028	-2.7801	918.45	17049	1.9113	0.027981	0.97202	0.055963	0.37466	False
LmxM.04.1000.1_29_0.0302230046948357_97-116_1	LmxM.04.1000.1	224.55	37.817	224.55	37.817	-2.5387	17435	7.5915e+05	1.9113	0.027985	0.97201	0.055971	0.37466	False
LmxM.34.2760.1_38_0.0552871712292002_99-118_1	LmxM.34.2760.1	14.616	0	14.616	0	-3.9649	106.81	833.07	1.9112	0.027989	0.97201	0.055978	0.37466	False
LmxM.28.0980.1_52_0.395573997233748_279-298_1	LmxM.28.0980.1	14.616	1.5757	14.616	1.5757	-2.6	85.02	833.07	1.9112	0.027989	0.97201	0.055978	0.37466	False
LmxM.12.1190.1_29_0.14134495641345_685-666_0	LmxM.12.1190.1	14.616	0	14.616	0	-3.9649	106.81	833.07	1.9112	0.027989	0.97201	0.055978	0.37466	False
LmxM.24.0300.1_19_0.188665175242356_1007-1026_1	LmxM.24.0300.1	14.616	0	14.616	0	-3.9649	106.81	833.07	1.9112	0.027989	0.97201	0.055978	0.37466	False
LmxM.05.0280.1_57_0.454814814814815_302-321_1	LmxM.05.0280.1	14.616	1.5757	14.616	1.5757	-2.6	85.02	833.07	1.9112	0.027989	0.97201	0.055978	0.37466	False
LmxM.27.1980.1_34_0.0637149028077754_183-164_0	LmxM.27.1980.1	14.616	0	14.616	0	-3.9649	106.81	833.07	1.9112	0.027989	0.97201	0.055978	0.37466	False
LmxM.16.0720.1_38_0.0477087256748274_69-88_1	LmxM.16.0720.1	14.616	0	14.616	0	-3.9649	106.81	833.07	1.9112	0.027989	0.97201	0.055978	0.37466	False
LmxM.15.0270.1_43_0.167958656330749_121-140_1	LmxM.15.0270.1	14.616	0	14.616	0	-3.9649	106.81	833.07	1.9112	0.027989	0.97201	0.055978	0.37466	False
LmxM.25.1400.1_71_0.43013468013468_508-527_1	LmxM.25.1400.1	14.616	0	14.616	0	-3.9649	106.81	833.07	1.9112	0.027989	0.97201	0.055978	0.37466	False
LmxM.08_29.0200.1_33_0.103295310519645_498-479_0	LmxM.08_29.0200.1	14.616	0	14.616	0	-3.9649	106.81	833.07	1.9112	0.027989	0.97201	0.055978	0.37466	False
LmxM.31.2720.1_38_0.0888888888888889_36-55_1	LmxM.31.2720.1	14.616	1.5757	14.616	1.5757	-2.6	85.02	833.07	1.9112	0.027989	0.97201	0.055978	0.37466	False
LmxM.31.1970.1_0_0.058165548098434_45-64_1	LmxM.31.1970.1	14.616	0	14.616	0	-3.9649	106.81	833.07	1.9112	0.027989	0.97201	0.055978	0.37466	False
LmxM.01.0350.1_33_0.257777777777778_576-595_1	LmxM.01.0350.1	14.616	0	14.616	0	-3.9649	106.81	833.07	1.9112	0.027989	0.97201	0.055978	0.37466	False
LmxM.29.1890.1_43_0.184162062615101_94-113_1	LmxM.29.1890.1	14.616	0	14.616	0	-3.9649	106.81	833.07	1.9112	0.027989	0.97201	0.055978	0.37466	False
LmxM.26.2030.1_52_0.228667507356032_537-556_1	LmxM.26.2030.1	14.616	0	14.616	0	-3.9649	106.81	833.07	1.9112	0.027989	0.97201	0.055978	0.37466	False
LmxM.31.2490.1_19_0.171317829457364_666-647_0	LmxM.31.2490.1	14.616	0	14.616	0	-3.9649	106.81	833.07	1.9112	0.027989	0.97201	0.055978	0.37466	False
LmxM.27.0360.1_14_0.388635210553019_760-779_1	LmxM.27.0360.1	14.616	0	14.616	0	-3.9649	106.81	833.07	1.9112	0.027989	0.97201	0.055978	0.37466	False
LmxM.33.0880.1_43_0.0282546494992847_70-89_1	LmxM.33.0880.1	14.616	0	14.616	0	-3.9649	106.81	833.07	1.9112	0.027989	0.97201	0.055978	0.37466	False
LmxM.28.0010.1_38_0.131276467029643_213-232_1	LmxM.28.0010.1	14.616	0	14.616	0	-3.9649	106.81	833.07	1.9112	0.027989	0.97201	0.055978	0.37466	False
LmxM.01.0380.1_43_0.267469879518072_670-651_0	LmxM.01.0380.1	14.616	0	14.616	0	-3.9649	106.81	833.07	1.9112	0.027989	0.97201	0.055978	0.37466	False
LmxM.22.0380.1_34_0.163026521060842_631-612_0	LmxM.22.0380.1	14.616	0	14.616	0	-3.9649	106.81	833.07	1.9112	0.027989	0.97201	0.055978	0.37466	False
LmxM.08_29.1500.1_43_0.220406141654284_439-458_1	LmxM.08_29.1500.1	14.616	0	14.616	0	-3.9649	106.81	833.07	1.9112	0.027989	0.97201	0.055978	0.37466	False
LmxM.08_29.0720.1_43_0.380264741275572_312-331_1	LmxM.08_29.0720.1	14.616	0	14.616	0	-3.9649	106.81	833.07	1.9112	0.027989	0.97201	0.055978	0.37466	False
LmxM.26.0470.1_19_0.0992563853863563_300-319_1	LmxM.26.0470.1	14.616	1.5757	14.616	1.5757	-2.6	85.02	833.07	1.9112	0.027989	0.97201	0.055978	0.37466	False
LmxM.06.1240.1_48_0.213709677419355_328-309_0	LmxM.06.1240.1	14.616	0	14.616	0	-3.9649	106.81	833.07	1.9112	0.027989	0.97201	0.055978	0.37466	False
LmxM.28.2710.1_67_0.204033214709371_162-181_1	LmxM.28.2710.1	14.616	0	14.616	0	-3.9649	106.81	833.07	1.9112	0.027989	0.97201	0.055978	0.37466	False
LmxM.36.1600.1_57_0.405031446540881_319-338_1	LmxM.36.1600.1	14.616	0	14.616	0	-3.9649	106.81	833.07	1.9112	0.027989	0.97201	0.055978	0.37466	False
LmxM.25.1210.1_29_0.483082706766917_1545-1526_0	LmxM.25.1210.1	14.616	0	14.616	0	-3.9649	106.81	833.07	1.9112	0.027989	0.97201	0.055978	0.37466	False
LmxM.36.3190.1_52_0.228101116990006_382-401_1	LmxM.36.3190.1	14.616	0	14.616	0	-3.9649	106.81	833.07	1.9112	0.027989	0.97201	0.055978	0.37466	False
LmxM.36.3990.1_52_0.177679882525697_111-130_1	LmxM.36.3990.1	14.616	1.5757	14.616	1.5757	-2.6	85.02	833.07	1.9112	0.027989	0.97201	0.055978	0.37466	False
LmxM.17.0084.1_89_0.490015360983103_310-329_1	LmxM.17.0080.1-LmxM.17.0081.1-LmxM.17.0082.1-LmxM.17.0084.1-LmxM.17.0085.1	14.616	0	14.616	0	-3.9649	106.81	833.07	1.9112	0.027989	0.97201	0.055978	0.37466	False
LmxM.04.1190.1_38_0.153307888040712_235-254_1	LmxM.04.1190.1	14.616	0	14.616	0	-3.9649	106.81	833.07	1.9112	0.027989	0.97201	0.055978	0.37466	False
LmxM.23.1510.1_43_0.381872852233677_882-901_1	LmxM.23.1510.1	14.616	0	14.616	0	-3.9649	106.81	833.07	1.9112	0.027989	0.97201	0.055978	0.37466	False
LmxM.08.0410.1_33_0.255349500713267_1079-1060_0	LmxM.08.0410.1	14.616	0	14.616	0	-3.9649	106.81	833.07	1.9112	0.027989	0.97201	0.055978	0.37466	False
LmxM.12.0260.1_14_0.254645649109317_1983-2002_1	LmxM.12.0260.1	14.616	1.5757	14.616	1.5757	-2.6	85.02	833.07	1.9112	0.027989	0.97201	0.055978	0.37466	False
LmxM.25.1440.1_43_0.0792403405370007_117-136_1	LmxM.25.1440.1	14.616	0	14.616	0	-3.9649	106.81	833.07	1.9112	0.027989	0.97201	0.055978	0.37466	False
LmxM.34.3100.1_33_0.344120819848975_961-942_0	LmxM.34.3100.1	14.616	0	14.616	0	-3.9649	106.81	833.07	1.9112	0.027989	0.97201	0.055978	0.37466	False
LmxM.25.1610.1_77_0.406727828746177_407-388_0	LmxM.25.1610.1	14.616	0	14.616	0	-3.9649	106.81	833.07	1.9112	0.027989	0.97201	0.055978	0.37466	False
LmxM.22.0110.1_14_0.338406900050736_663-682_1	LmxM.22.0110.1	14.616	0	14.616	0	-3.9649	106.81	833.07	1.9112	0.027989	0.97201	0.055978	0.37466	False
LmxM.21.1770.1_52_0.191885964912281_165-184_1	LmxM.21.1770.1	14.616	0	14.616	0	-3.9649	106.81	833.07	1.9112	0.027989	0.97201	0.055978	0.37466	False
LmxM.36.2410.1_29_0.0530541012216405_301-320_1	LmxM.36.2410.1	14.616	1.5757	14.616	1.5757	-2.6	85.02	833.07	1.9112	0.027989	0.97201	0.055978	0.37466	False
LmxM.05.0010.1_14_0.379184861717613_1035-1054_1	LmxM.05.0010.1	14.616	0	14.616	0	-3.9649	106.81	833.07	1.9112	0.027989	0.97201	0.055978	0.37466	False
LmxM.30.2950.1_48_0.423312883435583_417-398_0	LmxM.30.2950.1	192.66	31.514	192.66	31.514	-2.5744	12984	5.1762e+05	1.9111	0.027995	0.972	0.055991	0.37468	False
LmxM.07.0960.1_14_0.0380622837370242_140-121_0	LmxM.07.0960.1	116.26	17.333	116.26	17.333	-2.6772	4893.4	1.4642e+05	1.9104	0.028043	0.97196	0.056085	0.37503	False
LmxM.30.2710.1_19_0.143778801843318_472-453_0	LmxM.30.2710.1	116.26	17.333	116.26	17.333	-2.6772	4893.4	1.4642e+05	1.9104	0.028043	0.97196	0.056085	0.37503	False
LmxM.24.0890.1_14_0.367178612059158_1284-1303_1	LmxM.24.0890.1	33.882	190.66	33.882	190.66	2.458	12290	6735.2	1.9103	0.95752	0.042484	0.084967	0.42576	True
LmxM.20.0280.1_71_0.469897209985316_630-649_1	LmxM.20.0280.1	168.08	1326.7	168.08	1326.7	2.9732	6.7125e+05	3.6796e+05	1.9101	0.95393	0.046066	0.092132	0.43511	True
LmxM.08.1218.1_29_0.0378343118069145_54-73_1	LmxM.08.1218.1	247.14	42.544	247.14	42.544	-2.5106	20929	9.6474e+05	1.9098	0.028078	0.97192	0.056155	0.3754	False
LmxM.19.1320.1_29_0.152439024390244_228-209_0	LmxM.19.1320.1-LmxM.19.1345.1-LmxM.19.1345apartial.1	184.02	29.938	184.02	29.938	-2.5802	11871	4.6154e+05	1.9096	0.028089	0.97191	0.056178	0.37549	False
LmxM.30.2750.1_57_0.471212121212121_618-637_1	LmxM.30.2750.1	52.484	323.02	52.484	323.02	2.5989	36595	20072	1.9095	0.9564	0.043597	0.087194	0.42757	True
LmxM.16.0190.1_43_0.0261437908496732_24-43_1	LmxM.16.0190.1	124.9	18.908	124.9	18.908	-2.6608	5616.8	1.7515e+05	1.9094	0.028106	0.97189	0.056212	0.37559	False
LmxM.12.1200.1_57_0.401725200246457_648-667_1	LmxM.12.1200.1	124.9	18.908	124.9	18.908	-2.6608	5616.8	1.7515e+05	1.9094	0.028106	0.97189	0.056212	0.37559	False
LmxM.36.4800.1_29_0.412760416666667_630-649_1	LmxM.36.4800.1	79.057	11.03	79.057	11.03	-2.7344	2313.9	55850	1.9093	0.028111	0.97189	0.056221	0.37559	False
LmxM.03.0510.1_0_0.0467649794074665_345-364_1	LmxM.03.0510.1	167.42	26.787	167.42	26.787	-2.5995	9888.2	3.6434e+05	1.9091	0.028126	0.97187	0.056253	0.37574	False
LmxM.08_29.2420.1_0_0.0369246332827516_69-88_1	LmxM.08_29.2420.1	106.96	15.757	106.96	15.757	-2.6877	4159	1.1888e+05	1.909	0.028133	0.97187	0.056266	0.37576	False
LmxM.34.5200.1_52_0.0478036175710594_27-46_1	LmxM.34.5200.1	223.22	37.817	223.22	37.817	-2.5302	17187	7.4797e+05	1.9082	0.028185	0.97181	0.056371	0.37623	False
LmxM.26.1310.1_29_0.0563654033041788_52-71_1	LmxM.26.1310.1	97.659	14.181	97.659	14.181	-2.7002	3484.3	94701	1.9081	0.028188	0.97181	0.056376	0.37623	False
LmxM.28.0460.1_14_0.264737406216506_243-262_1	LmxM.28.0460.1	88.358	12.606	88.358	12.606	-2.7154	2869.2	73744	1.9081	0.02819	0.97181	0.056381	0.37623	False
LmxM.34.1700.1_43_0.370064279155188_400-419_1	LmxM.34.1700.1	158.78	25.211	158.78	25.211	-2.6078	8920.2	3.1915e+05	1.9081	0.028192	0.97181	0.056385	0.37623	False
LmxM.33.2290.1_71_0.467871485943775_456-475_1	LmxM.33.2290.1	59.127	7.8785	59.127	7.8785	-2.7596	1313.2	27031	1.9077	0.028213	0.97179	0.056425	0.3764	False
LmxM.33.2850.1_14_0.321197411003236_393-412_1	LmxM.33.2850.1	69.092	9.4542	69.092	9.4542	-2.7452	1778.3	39887	1.9076	0.028219	0.97178	0.056439	0.3764	False
LmxM.28.2230.1_43_0.0545914678235719_148-167_1	LmxM.28.2230.1	69.092	9.4542	69.092	9.4542	-2.7452	1778.3	39887	1.9076	0.028219	0.97178	0.056439	0.3764	False
LmxM.28.1310.1_0_0.0964618249534451_256-275_1	LmxM.28.1310.1	115.6	17.333	115.6	17.333	-2.669	4827.9	1.4434e+05	1.9074	0.028234	0.97177	0.056469	0.37654	False
LmxM.36.0540.1_38_0.0356394129979036_27-46_1	LmxM.36.0540.1	172.07	1363	172.07	1363	2.9784	7.0914e+05	3.9017e+05	1.9066	0.95351	0.046486	0.092972	0.43511	True
LmxM.36.0260.1_37_0.100409836065574_155-136_0	LmxM.36.0260.1	132.87	20.484	132.87	20.484	-2.6395	6315.3	2.0445e+05	1.9064	0.028298	0.9717	0.056596	0.37733	False
LmxM.23.1060.1_29_0.176375404530744_106-125_1	LmxM.23.1060.1	108.95	781.55	108.95	781.55	2.8313	2.2619e+05	1.2449e+05	1.9063	0.95443	0.045565	0.09113	0.43463	True
LmxM.34.0620.1_57_0.204585537918871_228-247_1	LmxM.34.0620.1	214.58	36.241	214.58	36.241	-2.5333	15903	6.777e+05	1.9062	0.028314	0.97169	0.056628	0.37735	False
LmxM.08_29.2170.1_48_0.419266557197592_759-778_1	LmxM.08_29.2170.1	182.7	29.938	182.7	29.938	-2.5699	11667	4.5325e+05	1.9059	0.028334	0.97167	0.056668	0.3774	False
LmxM.26.2290.1_67_0.298850574712644_354-373_1	LmxM.26.2290.1	106.3	15.757	106.3	15.757	-2.6788	4098.6	1.1704e+05	1.9057	0.028342	0.97166	0.056684	0.3774	False
LmxM.15.0550.1_14_0.335034013605442_1780-1761_0	LmxM.15.0550.1	106.3	15.757	106.3	15.757	-2.6788	4098.6	1.1704e+05	1.9057	0.028342	0.97166	0.056684	0.3774	False
LmxM.31.3250.1_43_0.0192713038241494_58-77_1	LmxM.31.3250.1	106.3	15.757	106.3	15.757	-2.6788	4098.6	1.1704e+05	1.9057	0.028342	0.97166	0.056684	0.3774	False
Non-targeting-503	Non-target-48	106.3	15.757	106.3	15.757	-2.6788	4098.6	1.1704e+05	1.9057	0.028342	0.97166	0.056684	0.3774	False
LmxM.36.2510.1_38_0.0669626341102479_175-194_1	LmxM.36.2510.1	86.365	589.31	86.365	589.31	2.7563	1.2648e+05	69657	1.9056	0.95488	0.045123	0.090246	0.43228	True
LmxM.27.0580.1_0_0.103629417382999_212-231_1	LmxM.27.0580.1	72.414	475.86	72.414	475.86	2.6994	81385	44851	1.905	0.95521	0.044791	0.089582	0.43123	True
LmxM.08_29.1500.1_57_0.325903912828133_654-673_1	LmxM.08_29.1500.1	78.393	11.03	78.393	11.03	-2.7224	2268.9	54684	1.905	0.028393	0.97161	0.056785	0.37768	False
LmxM.26.1250.1_29_0.0522030651340996_102-121_1	LmxM.26.1250.1	78.393	11.03	78.393	11.03	-2.7224	2268.9	54684	1.905	0.028393	0.97161	0.056785	0.37768	False
LmxM.24.1070.1_38_0.049039098740888_363-382_1	LmxM.24.1070.1	37.868	4.7271	37.868	4.7271	-2.7627	549.15	8888.3	1.9048	0.028401	0.9716	0.056802	0.37768	False
LmxM.36.0720.1_52_0.36238198983297_492-511_1	LmxM.36.0720.1	37.868	4.7271	37.868	4.7271	-2.7627	549.15	8888.3	1.9048	0.028401	0.9716	0.056802	0.37768	False
LmxM.33.0170.1_57_0.229229229229229_219-238_1	LmxM.33.0170.1	96.995	14.181	96.995	14.181	-2.6904	3429	93099	1.9046	0.028417	0.97158	0.056835	0.37768	False
LmxM.17.0870.1_57_0.286142322097378_375-394_1	LmxM.17.0870.1	213.92	36.241	213.92	36.241	-2.5288	15785	6.7246e+05	1.9045	0.02842	0.97158	0.056839	0.37768	False
LmxM.36.3150.1_38_0.0123106060606061_45165_1	LmxM.36.3150.1	114.93	17.333	114.93	17.333	-2.6608	4762.8	1.4228e+05	1.9044	0.028429	0.97157	0.056857	0.37768	False
LmxM.34.4310.1_71_0.326291079812207_130-149_1	LmxM.34.4310.1	48.497	6.3028	48.497	6.3028	-2.7608	890.19	16480	1.9044	0.028431	0.97157	0.056862	0.37768	False
LmxM.29.3260.1_19_0.0469255663430421_55-74_1	LmxM.29.3260.1	48.497	6.3028	48.497	6.3028	-2.7608	890.19	16480	1.9044	0.028431	0.97157	0.056862	0.37768	False
LmxM.36.2520.1_71_0.308641975308642_315-334_1	LmxM.36.2520.1	48.497	6.3028	48.497	6.3028	-2.7608	890.19	16480	1.9044	0.028431	0.97157	0.056862	0.37768	False
LmxM.20.0790.1_29_0.342579750346741_751-732_0	LmxM.20.0790.1	74.407	491.62	74.407	491.62	2.7077	87033	47999	1.9043	0.95507	0.044925	0.08985	0.43157	True
LmxM.36.0010.1_0_0.167075163398693_404-423_1	LmxM.36.0010.1	140.84	22.06	140.84	22.06	-2.6208	7054.6	2.3651e+05	1.9042	0.028442	0.97156	0.056884	0.37768	False
LmxM.28.0230.1_62_0.0557244174265451_45-64_1	LmxM.28.0230.1	87.694	12.606	87.694	12.606	-2.7046	2819.1	72366	1.9042	0.028443	0.97156	0.056887	0.37768	False
LmxM.14.1020.1_14_0.274074074074074_252-271_1	LmxM.14.1020.1	87.694	12.606	87.694	12.606	-2.7046	2819.1	72366	1.9042	0.028443	0.97156	0.056887	0.37768	False
LmxM.05.1160.1_29_0.120716510903427_307-326_1	LmxM.05.1160.1	205.95	34.665	205.95	34.665	-2.5367	14669	6.1154e+05	1.9042	0.028444	0.97156	0.056888	0.37768	False
LmxM.30.1280.1_33_0.0136186770428016_73-54_0	LmxM.30.1280.1-LmxM.30.1290.1	132.21	20.484	132.21	20.484	-2.6323	6240.8	2.019e+05	1.9038	0.028468	0.97153	0.056935	0.37793	False
LmxM.36.2450.1_29_0.498525073746313_671-690_1	LmxM.36.2450.1	157.45	25.211	157.45	25.211	-2.5958	8743.6	3.1252e+05	1.9037	0.028477	0.97152	0.056954	0.37798	False
LmxM.23.0970.1_57_0.299057412167952_339-358_1	LmxM.23.0970.1	88.358	605.07	88.358	605.07	2.7618	1.335e+05	73744	1.9028	0.95453	0.045472	0.090943	0.43428	True
LmxM.29.1330.1_43_0.125188536953243_157-176_1	LmxM.29.1330.1	68.428	9.4542	68.428	9.4542	-2.7314	1738.9	38935	1.9027	0.028543	0.97146	0.057085	0.37872	False
LmxM.36.5250.1_0_0.096183800623053_984-1003_1	LmxM.36.5250.1	148.81	23.636	148.81	23.636	-2.6044	7834.8	2.7141e+05	1.9026	0.028547	0.97145	0.057094	0.37872	False
LmxM.09.0350.1_67_0.413502109704641_1074-1093_1	LmxM.09.0350.1	105.63	15.757	105.63	15.757	-2.6698	4038.7	1.1522e+05	1.9025	0.028554	0.97145	0.057108	0.37875	False
LmxM.32.0160.1_52_0.374631268436578_384-365_0	LmxM.32.0160.1	173.39	28.363	173.39	28.363	-2.5703	10517	3.9775e+05	1.9023	0.028566	0.97143	0.057132	0.37883	False
LmxM.07.0880.1_33_0.346313984815087_1408-1427_1	LmxM.07.0880.1	189.34	31.514	189.34	31.514	-2.5494	12454	4.9559e+05	1.902	0.028584	0.97142	0.057169	0.37883	False
LmxM.29.3130.1_43_0.15633608815427_444-463_1	LmxM.29.3130.1	58.463	7.8785	58.463	7.8785	-2.7436	1279.4	26279	1.9019	0.02859	0.97141	0.05718	0.37883	False
LmxM.29.0520.1_29_0.124117428465255_330-349_1	LmxM.29.0520.1	58.463	7.8785	58.463	7.8785	-2.7436	1279.4	26279	1.9019	0.02859	0.97141	0.05718	0.37883	False
LmxM.26.0160.1_14_0.320733104238259_275-294_1	LmxM.26.0160.1	98.324	688.58	98.324	688.58	2.7955	1.742e+05	96319	1.9019	0.9542	0.045799	0.091598	0.43511	True
LmxM.06.1070.1_57_0.401891252955083_336-355_1	LmxM.06.1070.1	140.18	22.06	140.18	22.06	-2.6141	6975.9	2.3373e+05	1.9017	0.028603	0.9714	0.057205	0.37883	False
LmxM.29.3030.1_67_0.446879150066401_666-685_1	LmxM.29.3030.1	140.18	22.06	140.18	22.06	-2.6141	6975.9	2.3373e+05	1.9017	0.028603	0.9714	0.057205	0.37883	False
LmxM.36.1130.1_43_0.0490842490842491_57-76_1	LmxM.36.1130.1	140.18	22.06	140.18	22.06	-2.6141	6975.9	2.3373e+05	1.9017	0.028603	0.9714	0.057205	0.37883	False
Non-targeting-869	Non-target-165	114.27	17.333	114.27	17.333	-2.6525	4698.2	1.4023e+05	1.9014	0.028625	0.97137	0.057251	0.379	False
LmxM.32.2230.1_48_0.327380952380952_338-319_0	LmxM.32.2230.1	122.9	18.908	122.9	18.908	-2.6378	5407.6	1.6824e+05	1.901	0.02865	0.97135	0.057299	0.37901	False
LmxM.02.0130.1_14_0.313390313390313_215-234_1	LmxM.02.0130.1	96.33	14.181	96.33	14.181	-2.6806	3374.2	91514	1.901	0.02865	0.97135	0.0573	0.37901	False
LmxM.22.1330.1_29_0.133298710291699_1533-1552_1	LmxM.22.1330.1	96.33	14.181	96.33	14.181	-2.6806	3374.2	91514	1.901	0.02865	0.97135	0.0573	0.37901	False
LmxM.33.1420.1_74_0.217026378896883_171-190_1	LmxM.33.1420.1	96.33	14.181	96.33	14.181	-2.6806	3374.2	91514	1.901	0.02865	0.97135	0.0573	0.37901	False
LmxM.19.0450.1_52_0.119298245614035_329-348_1	LmxM.19.0450.1	148.15	1132.9	148.15	1132.9	2.9265	4.849e+05	2.6839e+05	1.9009	0.95322	0.046784	0.093569	0.43511	True
LmxM.28.0830.1_43_0.0181363352095059_32-13_0	LmxM.28.0830.1	204.62	34.665	204.62	34.665	-2.5274	14442	6.0173e+05	1.9008	0.028665	0.97133	0.057331	0.37914	False
LmxM.36.4930.1_19_0.117021276595745_138-119_0	LmxM.36.4930.1	164.76	26.787	164.76	26.787	-2.5766	9518.1	3.5005e+05	1.9007	0.02867	0.97133	0.057339	0.37914	False
LmxM.24.0980.1_19_0.00887198986058302_47-28_0	LmxM.24.0980.1	77.729	11.03	77.729	11.03	-2.7103	2224.4	53534	1.9006	0.02868	0.97132	0.05736	0.37915	False
LmxM.04.1000.1_19_0.0372652582159624_121-140_1	LmxM.04.1000.1	77.729	11.03	77.729	11.03	-2.7103	2224.4	53534	1.9006	0.02868	0.97132	0.05736	0.37915	False
LmxM.26.1050.1_57_0.496212121212121_259-278_1	LmxM.26.1050.1	96.33	671.25	96.33	671.25	2.788	1.6527e+05	91514	1.9005	0.9541	0.045901	0.091803	0.43511	True
LmxM.19.0980.1_67_0.272184936614467_719-738_1	LmxM.19.0980.1	148.15	23.636	148.15	23.636	-2.5979	7751.9	2.6839e+05	1.9003	0.0287	0.9713	0.0574	0.37923	False
LmxM.32.2530.1_0_0.0335137922144883_123-142_1	LmxM.32.2530.1	87.03	12.606	87.03	12.606	-2.6938	2769.5	71004	1.9002	0.028701	0.9713	0.057402	0.37923	False
LmxM.17.0470.1_19_0.084836527621195_909-890_0	LmxM.17.0470.1	180.7	29.938	180.7	29.938	-2.5541	11365	4.4099e+05	1.9001	0.028708	0.97129	0.057417	0.37927	False
LmxM.08_29.2580.1_57_0.197126436781609_334-353_1	LmxM.08_29.2580.1	211.93	36.241	211.93	36.241	-2.5154	15433	6.5691e+05	1.8996	0.02874	0.97126	0.057481	0.3795	False
LmxM.06.0870.1_62_0.0642479213907785_76-95_1	LmxM.06.0870.1	211.93	36.241	211.93	36.241	-2.5154	15433	6.5691e+05	1.8996	0.02874	0.97126	0.057481	0.3795	False
LmxM.05.0870.1_29_0.154179673950746_885-904_1	LmxM.05.0870.1	139.51	22.06	139.51	22.06	-2.6073	6897.6	2.3097e+05	1.8993	0.028765	0.97123	0.057531	0.37968	False
LmxM.15.0920.1_14_0.338995046001415_954-973_1	LmxM.15.0920.1	139.51	22.06	139.51	22.06	-2.6073	6897.6	2.3097e+05	1.8993	0.028765	0.97123	0.057531	0.37968	False
LmxM.27.0310.1_38_0.026308652020613_94-113_1	LmxM.27.0310.1	104.97	15.757	104.97	15.757	-2.6608	3979.2	1.1342e+05	1.8992	0.028769	0.97123	0.057537	0.37968	False
LmxM.20.0060.1_43_0.352773013150372_1227-1246_1	LmxM.20.0060.1	113.6	17.333	113.6	17.333	-2.6442	4634	1.382e+05	1.8984	0.028825	0.97118	0.057649	0.38023	False
LmxM.18.0890.1_43_0.260416666666667_168-187_1	LmxM.18.0890.1	113.6	17.333	113.6	17.333	-2.6442	4634	1.382e+05	1.8984	0.028825	0.97118	0.057649	0.38023	False
LmxM.22.0940.1_52_0.0965986394557823_224-205_0	LmxM.22.0940.1	122.24	18.908	122.24	18.908	-2.63	5338.7	1.6598e+05	1.8982	0.028835	0.97116	0.05767	0.38024	False
Non-targeting-583	Non-target-126	122.24	18.908	122.24	18.908	-2.63	5338.7	1.6598e+05	1.8982	0.028835	0.97116	0.05767	0.38024	False
LmxM.30.1010.1_43_0.0482514386896857_102-121_1	LmxM.30.1010.1	22.588	116.6	22.588	116.6	2.3178	4419.3	2453.6	1.898	0.95731	0.04269	0.085379	0.42589	True
LmxM.36.3220.1_43_0.200241984271022_327-346_1	LmxM.36.3220.1	147.49	23.636	147.49	23.636	-2.5915	7669.4	2.6539e+05	1.8979	0.028854	0.97115	0.057709	0.38033	False
LmxM.10.0820.1_38_0.0931005818786367_105-124_1	LmxM.10.0820.1	67.764	9.4542	67.764	9.4542	-2.7176	1700	37998	1.8976	0.028873	0.97113	0.057746	0.38033	False
LmxM.20.0220.1_34_0.0589473684210526_171-152_0	LmxM.20.0220.1	67.764	9.4542	67.764	9.4542	-2.7176	1700	37998	1.8976	0.028873	0.97113	0.057746	0.38033	False
LmxM.20.1160.1_38_0.0615212527964206_48-67_1	LmxM.20.1160.1	67.764	9.4542	67.764	9.4542	-2.7176	1700	37998	1.8976	0.028873	0.97113	0.057746	0.38033	False
LmxM.31.2220.1_0_0.12862083873757_588-607_1	LmxM.31.2220.1	95.666	14.181	95.666	14.181	-2.6707	3319.9	89944	1.8974	0.028886	0.97111	0.057772	0.38033	False
LmxM.10.1010.1_71_0.313840155945419_311-330_1	LmxM.10.1010.1	95.666	14.181	95.666	14.181	-2.6707	3319.9	89944	1.8974	0.028886	0.97111	0.057772	0.38033	False
LmxM.08_29.0220.1_14_0.0548132922233642_150-169_1	LmxM.08_29.0220.1	47.833	6.3028	47.833	6.3028	-2.7413	862.38	15922	1.8973	0.028894	0.97111	0.057789	0.38033	False
LmxM.25.1280.1_0_0.114544319600499_364-383_1	LmxM.25.1280.1	47.833	6.3028	47.833	6.3028	-2.7413	862.38	15922	1.8973	0.028894	0.97111	0.057789	0.38033	False
LmxM.20.0640.1_14_0.355702583490863_1126-1145_1	LmxM.20.0640.1	47.833	6.3028	47.833	6.3028	-2.7413	862.38	15922	1.8973	0.028894	0.97111	0.057789	0.38033	False
LmxM.13.1630.1_0_0.0767932489451477_361-380_1	LmxM.13.1630.1	68.428	442.77	68.428	442.77	2.6762	70067	38935	1.8971	0.95453	0.045474	0.090949	0.43428	True
LmxM.21.0270.1_19_0.187884108867428_646-627_0	LmxM.21.0270.1	53.148	326.17	53.148	326.17	2.5951	37271	20713	1.8971	0.95511	0.044889	0.089778	0.43151	True
LmxM.05.0710.1_43_0.0527560917908682_219-238_1	LmxM.05.0710.1	314.24	2830	314.24	2830	3.1668	3.1644e+06	1.759e+06	1.8969	0.95128	0.048722	0.097443	0.44149	True
LmxM.31.2810.1_43_0.205642167780252_273-292_1	LmxM.31.2810.1	92.344	636.58	92.344	636.58	2.772	1.481e+05	82341	1.8966	0.95379	0.046213	0.092426	0.43511	True
LmxM.11.1180.1_57_0.18609865470852_260-241_0	LmxM.11.1180.1	92.344	636.58	92.344	636.58	2.772	1.481e+05	82341	1.8966	0.95379	0.046213	0.092426	0.43511	True
LmxM.06.1210.1_33_0.295221843003413_522-503_0	LmxM.06.1210.1	163.43	26.787	163.43	26.787	-2.565	9335.6	3.4304e+05	1.8965	0.028948	0.97105	0.057897	0.38058	False
LmxM.26.2300.1_33_0.356146001073537_1323-1342_1	LmxM.26.2300.1	187.35	31.514	187.35	31.514	-2.5343	12142	4.8265e+05	1.8965	0.028949	0.97105	0.057898	0.38058	False
LmxM.23.0830.1_43_0.162666666666667_742-723_0	LmxM.23.0830.1	86.365	12.606	86.365	12.606	-2.6829	2720.2	69657	1.8963	0.028963	0.97104	0.057925	0.38058	False
LmxM.21.1555.1_0_0.114478114478114_132-151_1	LmxM.21.1555.1	86.365	12.606	86.365	12.606	-2.6829	2720.2	69657	1.8963	0.028963	0.97104	0.057925	0.38058	False
LmxM.36.3470.1_33_0.0674564001316222_197-216_1	LmxM.36.3470.1	171.4	28.363	171.4	28.363	-2.5537	10230	3.8641e+05	1.8962	0.028964	0.97104	0.057928	0.38058	False
LmxM.31.1420.1_29_0.265315967197299_542-561_1	LmxM.31.1420.1	77.064	11.03	77.064	11.03	-2.698	2180.3	52398	1.8961	0.028972	0.97103	0.057945	0.38058	False
LmxM.08.0960.1_0_0.177267373380448_297-316_1	LmxM.08.0960.1	196.65	1596.2	196.65	1596.2	3.0145	9.7936e+05	5.4481e+05	1.8961	0.95211	0.047886	0.095773	0.43835	True
LmxM.20.0630.1_0_0.0737073707370737_261-280_1	LmxM.20.0630.1	57.798	7.8785	57.798	7.8785	-2.7274	1246	25539	1.896	0.028977	0.97102	0.057954	0.38058	False
LmxM.33.0060.1_29_0.0312695434646654_96-115_1	LmxM.33.0060.1	57.798	7.8785	57.798	7.8785	-2.7274	1246	25539	1.896	0.028977	0.97102	0.057954	0.38058	False
LmxM.36.4740.1_14_0.310874704491726_1308-1327_1	LmxM.36.4740.1	104.3	15.757	104.3	15.757	-2.6517	3920.2	1.1163e+05	1.8959	0.028986	0.97101	0.057973	0.38058	False
LmxM.25.1660.1_43_0.0356895356895357_94-113_1	LmxM.25.1660.1	104.3	15.757	104.3	15.757	-2.6517	3920.2	1.1163e+05	1.8959	0.028986	0.97101	0.057973	0.38058	False
LmxM.09.0350.1_43_0.374376678174147_972-991_1	LmxM.09.0350.1	233.19	40.968	233.19	40.968	-2.4803	18474	8.3428e+05	1.8959	0.028987	0.97101	0.057973	0.38058	False
LmxM.20.1200.1_29_0.0336021505376344_82-63_0	LmxM.20.1200.1	130.21	20.484	130.21	20.484	-2.6106	6020.1	1.9438e+05	1.8959	0.028988	0.97101	0.057975	0.38058	False
LmxM.36.5970.1_33_0.341194968553459_657-638_0	LmxM.36.5970.1	37.204	4.7271	37.204	4.7271	-2.7378	527.36	8504.4	1.8958	0.028993	0.97101	0.057986	0.38058	False
LmxM.14.0430.1_38_0.168482207697894_226-245_1	LmxM.14.0430.1	37.204	4.7271	37.204	4.7271	-2.7378	527.36	8504.4	1.8958	0.028993	0.97101	0.057986	0.38058	False
LmxM.34.4030.1_29_0.0974433188615533_195-214_1	LmxM.34.4030.1	37.204	4.7271	37.204	4.7271	-2.7378	527.36	8504.4	1.8958	0.028993	0.97101	0.057986	0.38058	False
LmxM.28.1930.1_52_0.100517368810052_127-146_1	LmxM.28.1930.1	183.36	1465.4	183.36	1465.4	2.9917	8.2182e+05	4.5739e+05	1.8957	0.95221	0.047791	0.095583	0.43811	True
LmxM.29.0960.1_57_0.0185185185185185_15-34_1	LmxM.29.0960.1	240.49	42.544	240.49	42.544	-2.4714	19592	9.012e+05	1.8955	0.029012	0.97099	0.058024	0.38066	False
LmxM.25.1270.1_43_0.147423352902805_219-238_1	LmxM.25.1270.1	121.58	18.908	121.58	18.908	-2.6222	5270.3	1.6373e+05	1.8954	0.029023	0.97098	0.058046	0.38074	False
LmxM.36.1030.1_14_0.306236302052202_1530-1549_1	LmxM.36.1030.1	104.3	737.43	104.3	737.43	2.8099	2.0042e+05	1.1163e+05	1.8949	0.95334	0.046664	0.093328	0.43511	True
LmxM.06.0870.1_0_0.106575963718821_146-127_0	LmxM.06.0870.1	129.55	959.6	129.55	959.6	2.8794	3.445e+05	1.9191e+05	1.8948	0.95285	0.047154	0.094309	0.43594	True
LmxM.20.0700.1_43_0.0359809911744739_101-120_1	LmxM.20.0700.1	41.854	244.23	41.854	244.23	2.5167	20479	11409	1.8947	0.95545	0.044553	0.089106	0.4301	True
LmxM.13.0230.1_29_0.147709320695103_180-199_1	LmxM.13.0230.1	209.93	36.241	209.93	36.241	-2.5018	15085	6.4157e+05	1.8947	0.029068	0.97093	0.058136	0.38121	False
LmxM.09.0360.1_49_0.39186295503212_1105-1086_0	LmxM.09.0360.1	97.659	680.7	97.659	680.7	2.7886	1.6997e+05	94701	1.8946	0.95345	0.04655	0.093099	0.43511	True
LmxM.20.1140.1_38_0.150571131879543_141-160_1	LmxM.20.1140.1	64.442	411.26	64.442	411.26	2.6553	60141	33514	1.8945	0.95439	0.045613	0.091226	0.43463	True
LmxM.34.4960.1_29_0.393939393939394_238-257_1	LmxM.34.4960.1	162.77	26.787	162.77	26.787	-2.5592	9245.1	3.3956e+05	1.8943	0.02909	0.97091	0.05818	0.3814	False
LmxM.20.1365.1_52_0.23201174743025_311-330_1	LmxM.20.1370.1-LmxM.20.1365.1-LmxM.20.1370a.1	178.71	29.938	178.71	29.938	-2.5382	11066	4.2893e+05	1.8943	0.029092	0.97091	0.058184	0.3814	False
LmxM.33.3090.1_57_0.357099329677026_576-595_1	LmxM.33.3090.1	34.546	193.81	34.546	193.81	2.4543	12683	7069.4	1.8942	0.95587	0.044126	0.088253	0.42914	True
LmxM.31.2250.1_57_0.452449567723343_477-458_0	LmxM.31.2250.1	107.62	765.79	107.62	765.79	2.8195	2.1659e+05	1.2073e+05	1.8942	0.95319	0.046812	0.093624	0.43511	True
LmxM.34.2630.1_86_0.435931899641577_963-982_1	LmxM.34.2630.1	95.002	14.181	95.002	14.181	-2.6608	3266	88391	1.8938	0.029126	0.97087	0.058252	0.38143	False
LmxM.30.2560.1_29_0.439922480620155_1369-1350_0	LmxM.30.2560.1	95.002	14.181	95.002	14.181	-2.6608	3266	88391	1.8938	0.029126	0.97087	0.058252	0.38143	False
LmxM.36.6000.1_43_0.108_333-314_0	LmxM.36.6000.1	95.002	14.181	95.002	14.181	-2.6608	3266	88391	1.8938	0.029126	0.97087	0.058252	0.38143	False
LmxM.36.5940.1_57_0.486111111111111_907-926_1	LmxM.36.5940.1	95.002	14.181	95.002	14.181	-2.6608	3266	88391	1.8938	0.029126	0.97087	0.058252	0.38143	False
LmxM.29.2040.1_14_0.282783882783883_1163-1144_0	LmxM.29.2040.1	129.55	20.484	129.55	20.484	-2.6032	5947.5	1.9191e+05	1.8932	0.029165	0.97084	0.05833	0.38143	False
LmxM.16.1300.1_0_0.152945113788487_453-472_1	LmxM.16.1300.1	129.55	20.484	129.55	20.484	-2.6032	5947.5	1.9191e+05	1.8932	0.029165	0.97084	0.05833	0.38143	False
LmxM.33.0620.1_29_0.118561710398445_857-838_0	LmxM.33.0620.1	146.16	23.636	146.16	23.636	-2.5785	7505.7	2.5945e+05	1.8932	0.029168	0.97083	0.058335	0.38143	False
LmxM.30.0080.1_43_0.0719225449515906_49-68_1	LmxM.30.0080.1	146.16	23.636	146.16	23.636	-2.5785	7505.7	2.5945e+05	1.8932	0.029168	0.97083	0.058335	0.38143	False
LmxM.19.0250.1_29_0.100837138508371_259-278_1	LmxM.19.0250.1	95.666	663.37	95.666	663.37	2.7809	1.6114e+05	89944	1.8929	0.95332	0.046683	0.093367	0.43511	True
LmxM.33.0800.1_43_0.0310077519379845_18-37_1	LmxM.33.0800.1	231.86	40.968	231.86	40.968	-2.4721	18219	8.2244e+05	1.8929	0.029186	0.97081	0.058372	0.38143	False
LmxM.08_29.0040.1_43_0.178240740740741_151-170_1	LmxM.08_29.0040.1	231.86	40.968	231.86	40.968	-2.4721	18219	8.2244e+05	1.8929	0.029186	0.97081	0.058372	0.38143	False
LmxM.28.0400.1_67_0.388068880688807_620-639_1	LmxM.28.0400.1	231.86	40.968	231.86	40.968	-2.4721	18219	8.2244e+05	1.8929	0.029186	0.97081	0.058372	0.38143	False
LmxM.29.1800.1_29_0.0964539007092199_129-148_1	LmxM.29.1800.1	59.127	370.29	59.127	370.29	2.6265	48411	27031	1.8926	0.9544	0.045603	0.091206	0.43463	True
LmxM.27.1930.1_57_0.465727699530516_490-509_1	LmxM.27.1930.1	103.64	15.757	103.64	15.757	-2.6426	3861.6	1.0986e+05	1.8926	0.029207	0.97079	0.058415	0.38143	False
LmxM.21.1569.1_52_0.0182403433476395_60-41_0	LmxM.21.1569.1	67.099	9.4542	67.099	9.4542	-2.7036	1661.5	37074	1.8925	0.029211	0.97079	0.058421	0.38143	False
LmxM.31.1080.1_29_0.0423280423280423_27-8_0	LmxM.31.1080.1	120.91	18.908	120.91	18.908	-2.6144	5202.3	1.6151e+05	1.8925	0.029213	0.97079	0.058425	0.38143	False
LmxM.07.0450.1_43_0.385229540918164_189-208_1	LmxM.07.0450.1	246.47	44.12	246.47	44.12	-2.4554	20473	9.5827e+05	1.8924	0.029217	0.97078	0.058434	0.38143	False
LmxM.36.0920.1_43_0.172690763052209_294-313_1	LmxM.36.0920.1	79.057	526.28	79.057	526.28	2.7195	1.0001e+05	55850	1.8924	0.9537	0.046303	0.092605	0.43511	True
LmxM.18.0250.1_52_0.222988505747126_94-113_1	LmxM.18.0250.1	261.09	47.271	261.09	47.271	-2.4408	22859	1.1067e+06	1.8924	0.02922	0.97078	0.05844	0.38143	False
LmxM.12.0290.1_14_0.28824163969795_1332-1351_1	LmxM.12.0290.1	85.701	12.606	85.701	12.606	-2.6718	2671.5	68326	1.8923	0.029229	0.97077	0.058457	0.38143	False
LmxM.19.1140.1_38_0.0295250320924262_75-56_0	LmxM.19.1140.1	85.701	12.606	85.701	12.606	-2.6718	2671.5	68326	1.8923	0.029229	0.97077	0.058457	0.38143	False
LmxM.24.0090.1_34_0.158602150537634_113-132_1	LmxM.24.0090.1	85.701	12.606	85.701	12.606	-2.6718	2671.5	68326	1.8923	0.029229	0.97077	0.058457	0.38143	False
LmxM.14.0405.1_29_0.07426597582038_40-59_1	LmxM.14.0405.1	137.52	22.06	137.52	22.06	-2.5866	6665.5	2.2281e+05	1.8917	0.029263	0.97074	0.058526	0.38143	False
LmxM.22.0570.1_43_0.187214611872146_254-235_0	LmxM.22.0570.1	76.4	11.03	76.4	11.03	-2.6857	2136.6	51276	1.8916	0.02927	0.97073	0.058541	0.38143	False
LmxM.21.0190.1_48_0.450114942528736_972-991_1	LmxM.21.0190.1	76.4	11.03	76.4	11.03	-2.6857	2136.6	51276	1.8916	0.02927	0.97073	0.058541	0.38143	False
LmxM.20.1440.1_48_0.349315068493151_161-142_0	LmxM.20.1440.1	76.4	11.03	76.4	11.03	-2.6857	2136.6	51276	1.8916	0.02927	0.97073	0.058541	0.38143	False
LmxM.05.0090.1_29_0.112962962962963_54-73_1	LmxM.05.0090.1	275.04	50.422	275.04	50.422	-2.4244	25227	1.2606e+06	1.8914	0.029286	0.97071	0.058572	0.38143	False
LmxM.29.0440.1_29_0.0723270440251572_42-61_1	LmxM.29.0440.1	25.91	3.1514	25.91	3.1514	-2.6964	258.97	3452	1.8913	0.029293	0.97071	0.058585	0.38143	False
LmxM.36.1410.1_19_0.0481651376146789_132-113_0	LmxM.36.1410.1	25.91	3.1514	25.91	3.1514	-2.6964	258.97	3452	1.8913	0.029293	0.97071	0.058585	0.38143	False
LmxM.34.4240.1_71_0.461538461538462_422-403_0	LmxM.34.4240.1	89.687	612.95	89.687	612.95	2.7591	1.369e+05	76547	1.8913	0.95329	0.046713	0.093426	0.43511	True
LmxM.36.4350.1_29_0.0436730123180291_124-105_0	LmxM.36.4350.1	33.882	189.08	33.882	189.08	2.4461	12044	6735.2	1.8911	0.95561	0.044389	0.088779	0.4295	True
LmxM.26.1950.1_14_0.392004703115814_3327-3346_1	LmxM.26.1950.1	128.88	20.484	128.88	20.484	-2.5959	5875.2	1.8946e+05	1.8905	0.029344	0.97066	0.058688	0.38143	False
LmxM.29.3500.1_29_0.25275657336726_288-307_1	LmxM.29.3500.1	118.25	857.18	118.25	857.18	2.8472	2.7301e+05	1.5278e+05	1.8905	0.95258	0.047421	0.094842	0.43648	True
LmxM.28.2880.1_0_0.0414401638698495_523-542_1	LmxM.28.2880.1	50.49	305.69	50.49	305.69	2.5744	32562	18223	1.8904	0.95455	0.045446	0.090891	0.43421	True
LmxM.16.1270.1_19_0.167441860465116_1085-1066_0	LmxM.16.1270.1	177.38	29.938	177.38	29.938	-2.5275	10870	4.21e+05	1.8904	0.029353	0.97065	0.058706	0.38143	False
LmxM.32.2130.1_43_0.00577200577200577_13-32_1	LmxM.32.2130.1	47.169	6.3028	47.169	6.3028	-2.7216	835.01	15376	1.8901	0.029372	0.97063	0.058744	0.38143	False
LmxM.24.1850.1_29_0.0412621359223301_55-36_0	LmxM.24.1850.1	57.134	7.8785	57.134	7.8785	-2.711	1213	24812	1.8901	0.029374	0.97063	0.058747	0.38143	False
LmxM.04.0650.1_29_0.270255573681349_984-1003_1	LmxM.04.0650.1	57.134	7.8785	57.134	7.8785	-2.711	1213	24812	1.8901	0.029374	0.97063	0.058747	0.38143	False
LmxM.28.0530.1_14_0.377173646828313_1533-1552_1	LmxM.28.0530.1	57.134	7.8785	57.134	7.8785	-2.711	1213	24812	1.8901	0.029374	0.97063	0.058747	0.38143	False
LmxM.27.1805.1_74_0.245880861850444_378-397_1	LmxM.27.1805.1-LmxM.27.1810.1	57.134	7.8785	57.134	7.8785	-2.711	1213	24812	1.8901	0.029374	0.97063	0.058747	0.38143	False
LmxM.20.0200.1_49_0.131395348837209_348-329_0	LmxM.20.0200.1	161.44	26.787	161.44	26.787	-2.5474	9065.3	3.3267e+05	1.89	0.029376	0.97062	0.058752	0.38143	False
LmxM.08_29.1060.1_14_0.248220365212009_795-814_1	LmxM.08_29.1060.1	192.66	33.09	192.66	33.09	-2.5061	12731	5.1762e+05	1.8896	0.029403	0.9706	0.058805	0.38143	False
LmxM.08_29.1980.1_19_0.0826446280991736_484-465_0	LmxM.08_29.1980.1	120.25	18.908	120.25	18.908	-2.6065	5134.8	1.593e+05	1.8896	0.029405	0.9706	0.05881	0.38143	False
LmxM.21.0170.1_43_0.00915032679738562_29-10_0	LmxM.21.0170.1	136.86	22.06	136.86	22.06	-2.5797	6589	2.2013e+05	1.8892	0.029433	0.97057	0.058866	0.38143	False
LmxM.33.2260.1_38_0.175720164609053_421-440_1	LmxM.33.2260.1	111.61	17.333	111.61	17.333	-2.6188	4444.1	1.3222e+05	1.8891	0.029438	0.97056	0.058875	0.38143	False
LmxM.32.0490.1_14_0.340458488228005_1094-1113_1	LmxM.32.0490.1	111.61	17.333	111.61	17.333	-2.6188	4444.1	1.3222e+05	1.8891	0.029438	0.97056	0.058875	0.38143	False
LmxM.27.2350.1_52_0.128205128205128_75-94_1	LmxM.27.2350.1	20.595	104	20.595	104	2.2816	3477.9	1950.2	1.8886	0.95663	0.043374	0.086749	0.42673	True
LmxM.31.2490.1_29_0.0204134366925065_76-95_1	LmxM.31.2490.1	20.595	104	20.595	104	2.2816	3477.9	1950.2	1.8886	0.95663	0.043374	0.086749	0.42673	True
LmxM.18.0270.1_52_0.368913857677903_391-410_1	LmxM.18.0270.1	85.037	12.606	85.037	12.606	-2.6607	2623.1	67010	1.8882	0.029499	0.9705	0.058999	0.38143	False
LmxM.15.0490.1_33_0.0663841807909605_150-131_0	LmxM.15.0490.1	85.037	12.606	85.037	12.606	-2.6607	2623.1	67010	1.8882	0.029499	0.9705	0.058999	0.38143	False
LmxM.14.0650.1_29_0.251748251748252_225-206_0	LmxM.14.0650.1	13.951	0	13.951	0	-3.9022	97.32	742.52	1.8881	0.029506	0.97049	0.059011	0.38143	False
LmxM.08_29.0030.1_38_0.037037037037037_47-66_1	LmxM.08_29.0030.1	13.951	0	13.951	0	-3.9022	97.32	742.52	1.8881	0.029506	0.97049	0.059011	0.38143	False
LmxM.31.0240.1_52_0.327813554124502_1062-1081_1	LmxM.31.0240.1	13.951	0	13.951	0	-3.9022	97.32	742.52	1.8881	0.029506	0.97049	0.059011	0.38143	False
LmxM.27.0650.1_33_0.0773809523809524_49-30_0	LmxM.27.0650.1	13.951	0	13.951	0	-3.9022	97.32	742.52	1.8881	0.029506	0.97049	0.059011	0.38143	False
LmxM.34.3500.1_29_0.0144927536231884_45165_1	LmxM.34.3500.1	13.951	1.5757	13.951	1.5757	-2.5372	76.578	742.52	1.8881	0.029506	0.97049	0.059011	0.38143	False
LmxM.32.3160.1_48_0.453061224489796_669-650_0	LmxM.32.3160.1	13.951	1.5757	13.951	1.5757	-2.5372	76.578	742.52	1.8881	0.029506	0.97049	0.059011	0.38143	False
LmxM.34.4030.1_38_0.177038109020743_361-380_1	LmxM.34.4030.1	13.951	0	13.951	0	-3.9022	97.32	742.52	1.8881	0.029506	0.97049	0.059011	0.38143	False
LmxM.07.0070.1_71_0.483592400690846_277-296_1	LmxM.07.0070.1	13.951	0	13.951	0	-3.9022	97.32	742.52	1.8881	0.029506	0.97049	0.059011	0.38143	False
LmxM.07.0390.1_14_0.224702380952381_597-616_1	LmxM.07.0390.1	13.951	0	13.951	0	-3.9022	97.32	742.52	1.8881	0.029506	0.97049	0.059011	0.38143	False
LmxM.30.2080.1_49_0.25990099009901_635-616_0	LmxM.30.2080.1	13.951	0	13.951	0	-3.9022	97.32	742.52	1.8881	0.029506	0.97049	0.059011	0.38143	False
LmxM.19.1060.1_43_0.374363100026817_1392-1411_1	LmxM.19.1060.1	13.951	1.5757	13.951	1.5757	-2.5372	76.578	742.52	1.8881	0.029506	0.97049	0.059011	0.38143	False
LmxM.29.3190.1_19_0.188505747126437_249-230_0	LmxM.29.3190.1	13.951	0	13.951	0	-3.9022	97.32	742.52	1.8881	0.029506	0.97049	0.059011	0.38143	False
LmxM.21.0882.1_29_0.146788990825688_54-35_0	LmxM.21.0882.1	13.951	0	13.951	0	-3.9022	97.32	742.52	1.8881	0.029506	0.97049	0.059011	0.38143	False
LmxM.36.1740.1_19_0.18562874251497_1029-1010_0	LmxM.36.1740.1	13.951	0	13.951	0	-3.9022	97.32	742.52	1.8881	0.029506	0.97049	0.059011	0.38143	False
LmxM.04.0550.1_29_0.496013790131437_2295-2314_1	LmxM.04.0550.1	13.951	1.5757	13.951	1.5757	-2.5372	76.578	742.52	1.8881	0.029506	0.97049	0.059011	0.38143	False
LmxM.32.1955.1_63_0.369047619047619_103-84_0	LmxM.32.1955.1	13.951	1.5757	13.951	1.5757	-2.5372	76.578	742.52	1.8881	0.029506	0.97049	0.059011	0.38143	False
LmxM.02.0360.1_29_0.0401396160558464_39-58_1	LmxM.02.0360.1	13.951	1.5757	13.951	1.5757	-2.5372	76.578	742.52	1.8881	0.029506	0.97049	0.059011	0.38143	False
LmxM.01.0380.1_43_0.396787148594378_983-1002_1	LmxM.01.0380.1	13.951	0	13.951	0	-3.9022	97.32	742.52	1.8881	0.029506	0.97049	0.059011	0.38143	False
LmxM.27.1210.1_0_0.00984009840098401_45197_1	LmxM.27.1210.1	13.951	0	13.951	0	-3.9022	97.32	742.52	1.8881	0.029506	0.97049	0.059011	0.38143	False
LmxM.08_29.1210.1_14_0.0788530465949821_78-97_1	LmxM.08_29.1210.1	13.951	0	13.951	0	-3.9022	97.32	742.52	1.8881	0.029506	0.97049	0.059011	0.38143	False
LmxM.36.6930.1_0_0.0865180467091295_156-175_1	LmxM.36.6930.1	13.951	0	13.951	0	-3.9022	97.32	742.52	1.8881	0.029506	0.97049	0.059011	0.38143	False
LmxM.23.1340.1_29_0.178623718887262_372-353_0	LmxM.23.1340.1	13.951	0	13.951	0	-3.9022	97.32	742.52	1.8881	0.029506	0.97049	0.059011	0.38143	False
LmxM.12.0040.1_57_0.402421652421652_560-579_1	LmxM.12.0040.1	13.951	0	13.951	0	-3.9022	97.32	742.52	1.8881	0.029506	0.97049	0.059011	0.38143	False
LmxM.24.0250.1_29_0.0462046204620462_88-69_0	LmxM.24.0250.1	13.951	0	13.951	0	-3.9022	97.32	742.52	1.8881	0.029506	0.97049	0.059011	0.38143	False
LmxM.28.0710.1_33_0.267918088737201_474-455_0	LmxM.28.0710.1	13.951	0	13.951	0	-3.9022	97.32	742.52	1.8881	0.029506	0.97049	0.059011	0.38143	False
LmxM.10.1130.1_14_0.355352081970787_1626-1645_1	LmxM.10.1130.1	13.951	1.5757	13.951	1.5757	-2.5372	76.578	742.52	1.8881	0.029506	0.97049	0.059011	0.38143	False
LmxM.36.4670.1_43_0.229166666666667_81-100_1	LmxM.36.4670.1	13.951	0	13.951	0	-3.9022	97.32	742.52	1.8881	0.029506	0.97049	0.059011	0.38143	False
LmxM.36.4990.1_38_0.0165191740412979_25-44_1	LmxM.36.4990.1	13.951	1.5757	13.951	1.5757	-2.5372	76.578	742.52	1.8881	0.029506	0.97049	0.059011	0.38143	False
LmxM.19.0770.1_57_0.42090395480226_291-310_1	LmxM.19.0770.1	13.951	0	13.951	0	-3.9022	97.32	742.52	1.8881	0.029506	0.97049	0.059011	0.38143	False
LmxM.34.4050.1_43_0.258288357748651_1009-990_0	LmxM.34.4050.1	13.951	0	13.951	0	-3.9022	97.32	742.52	1.8881	0.029506	0.97049	0.059011	0.38143	False
LmxM.25.1080.1_33_0.369532428355958_485-504_1	LmxM.25.1080.1	13.951	0	13.951	0	-3.9022	97.32	742.52	1.8881	0.029506	0.97049	0.059011	0.38143	False
LmxM.36.5900.1_0_0.119617224880383_157-138_0	LmxM.36.5900.1	13.951	0	13.951	0	-3.9022	97.32	742.52	1.8881	0.029506	0.97049	0.059011	0.38143	False
LmxM.11.0900.1_43_0.267015706806283_158-139_0	LmxM.11.0900.1	13.951	0	13.951	0	-3.9022	97.32	742.52	1.8881	0.029506	0.97049	0.059011	0.38143	False
LmxM.29.0780.1_0_0.0846873461349089_166-185_1	LmxM.29.0780.1	13.951	1.5757	13.951	1.5757	-2.5372	76.578	742.52	1.8881	0.029506	0.97049	0.059011	0.38143	False
LmxM.07.0780.1_43_0.0511111111111111_40-59_1	LmxM.07.0780.1	13.951	0	13.951	0	-3.9022	97.32	742.52	1.8881	0.029506	0.97049	0.059011	0.38143	False
LmxM.09.1190.1_29_0.155922865013774_277-296_1	LmxM.09.1190.1	13.951	0	13.951	0	-3.9022	97.32	742.52	1.8881	0.029506	0.97049	0.059011	0.38143	False
LmxM.20.0550.1_29_0.0850152905198777_133-152_1	LmxM.20.0550.1	13.951	1.5757	13.951	1.5757	-2.5372	76.578	742.52	1.8881	0.029506	0.97049	0.059011	0.38143	False
LmxM.08_29.2300.1_52_0.0186915887850467_53-34_0	LmxM.08_29.2300.1	13.951	0	13.951	0	-3.9022	97.32	742.52	1.8881	0.029506	0.97049	0.059011	0.38143	False
LmxM.08_29.2350.1_57_0.236714975845411_157-138_0	LmxM.08_29.2350.1	13.951	0	13.951	0	-3.9022	97.32	742.52	1.8881	0.029506	0.97049	0.059011	0.38143	False
LmxM.07.0660.1_63_0.299424184261036_476-457_0	LmxM.07.0660.1	128.22	20.484	128.22	20.484	-2.5885	5803.4	1.8703e+05	1.8878	0.029525	0.97047	0.059051	0.38162	False
LmxM.33.1000.1_14_0.375061005368472_1532-1551_1	LmxM.33.1000.1	66.435	9.4542	66.435	9.4542	-2.6894	1623.4	36164	1.8874	0.029555	0.97044	0.059111	0.38165	False
LmxM.33.3700.1_14_0.312273057371097_426-445_1	LmxM.33.3700.1	66.435	9.4542	66.435	9.4542	-2.6894	1623.4	36164	1.8874	0.029555	0.97044	0.059111	0.38165	False
LmxM.30.1950.1_43_0.103009259259259_168-187_1	LmxM.30.1950.1	66.435	9.4542	66.435	9.4542	-2.6894	1623.4	36164	1.8874	0.029555	0.97044	0.059111	0.38165	False
LmxM.36.2740.1_33_0.234313725490196_720-701_0	LmxM.36.2740.1	75.736	11.03	75.736	11.03	-2.6733	2093.4	50170	1.8871	0.029574	0.97043	0.059148	0.38165	False
LmxM.33.1920.1_67_0.480916030534351_195-176_0	LmxM.33.1560.1-LmxM.33.1920.1-LmxM.33.1920a.1-LmxM.33.1920b.1-LmxM.33.1920c.1-LmxM.33.1920d.1-LmxM.33.1920e.1	75.736	11.03	75.736	11.03	-2.6733	2093.4	50170	1.8871	0.029574	0.97043	0.059148	0.38165	False
