## Supplementary material for "A genome-wide CRISPR base-editing resource for functional genomics and drug-response mapping in *Leishmania mexicana*": MTF_1.0xEC50_rec1_3_vs_264h_revived_3.sgrna_summary.txt (part 2 of 3)

sgrna	Gene	control_count	treatment_count	control_mean	treat_mean	LFC	control_var	adj_var	score	p.low	p.high	p.twosided	FDR	high_in_treatment
LmxM.34.0930.1_46_0.0256410256410256_45228_1	LmxM.34.0930.1	75.736	11.03	75.736	11.03	-2.6733	2093.4	50170	1.8871	0.029574	0.97043	0.059148	0.38165	False
LmxM.36.5910.1_14_0.104888888888889_109-128_1	LmxM.36.5910.1	75.736	11.03	75.736	11.03	-2.6733	2093.4	50170	1.8871	0.029574	0.97043	0.059148	0.38165	False
LmxM.32.1680.1_33_0.391959798994975_942-923_0	LmxM.32.1680.1	184.02	31.514	184.02	31.514	-2.5086	11630	4.6154e+05	1.8871	0.029576	0.97042	0.059152	0.38165	False
LmxM.24.1520.1_43_0.0411952422396287_138-157_1	LmxM.24.1520.1	119.58	18.908	119.58	18.908	-2.5986	5067.7	1.5711e+05	1.8867	0.0296	0.9704	0.059199	0.38186	False
LmxM.13.0400.1_0_0.160987654320988_982-963_0	LmxM.13.0400.1	36.539	4.7271	36.539	4.7271	-2.7125	506	8130.7	1.8866	0.029608	0.97039	0.059217	0.38186	False
LmxM.32.1400.1_14_0.202362341497308_1161-1180_1	LmxM.32.1400.1	93.673	14.181	93.673	14.181	-2.6407	3159.5	85334	1.8865	0.029617	0.97038	0.059233	0.38186	False
LmxM.18.0780.1_52_0.113888888888889_72-91_1	LmxM.18.0780.1	93.673	14.181	93.673	14.181	-2.6407	3159.5	85334	1.8865	0.029617	0.97038	0.059233	0.38186	False
LmxM.29.3260.1_29_0.411003236245955_504-523_1	LmxM.29.3260.1	93.673	14.181	93.673	14.181	-2.6407	3159.5	85334	1.8865	0.029617	0.97038	0.059233	0.38186	False
LmxM.25.0600.1_52_0.395032051282051_486-505_1	LmxM.25.0600.1	110.95	17.333	110.95	17.333	-2.6103	4381.7	1.3026e+05	1.886	0.029647	0.97035	0.059295	0.38198	False
LmxM.16.1530.1_52_0.358855375096674_467-448_0	LmxM.16.1530.1	191.33	33.09	191.33	33.09	-2.4962	12520	5.0874e+05	1.886	0.029648	0.97035	0.059295	0.38198	False
LmxM.29.1230.1_29_0.191988950276243_421-402_0	LmxM.29.1230.1	144.16	23.636	144.16	23.636	-2.5589	7263.5	2.507e+05	1.886	0.02965	0.97035	0.059299	0.38198	False
LmxM.36.5210.1_14_0.0999320190346703_450-431_0	LmxM.36.5210.1	144.16	23.636	144.16	23.636	-2.5589	7263.5	2.507e+05	1.886	0.02965	0.97035	0.059299	0.38198	False
LmxM.15.0930.1_29_0.443859649122807_247-266_1	LmxM.15.0930.1	213.92	37.817	213.92	37.817	-2.469	15506	6.7246e+05	1.8858	0.029662	0.97034	0.059324	0.38204	False
LmxM.32.3130.1_29_0.173160173160173_153-172_1	LmxM.32.3130.1	152.14	25.211	152.14	25.211	-2.5466	8054.9	2.8681e+05	1.8857	0.029669	0.97033	0.059338	0.38204	False
LmxM.06.0300.1_38_0.149019607843137_69-88_1	LmxM.06.0300.1	152.14	25.211	152.14	25.211	-2.5466	8054.9	2.8681e+05	1.8857	0.029669	0.97033	0.059338	0.38204	False
LmxM.24.0220.1_52_0.268627450980392_270-289_1	LmxM.24.0220.1	253.78	2168.2	253.78	2168.2	3.0898	1.8324e+06	1.0309e+06	1.8855	0.95042	0.04958	0.099159	0.44346	True
LmxM.33.3530.1_29_0.0702033598585323_393-412_1	LmxM.33.3530.1	183.36	31.514	183.36	31.514	-2.5034	11529	4.5739e+05	1.8852	0.029704	0.9703	0.059408	0.38237	False
LmxM.34.1840.1_33_0.23841059602649_115-96_0	LmxM.34.1840.1	498.26	4946.1	498.26	4946.1	3.3087	9.8918e+06	5.5703e+06	1.8846	0.94903	0.050967	0.10193	0.44346	True
LmxM.29.0990.1_57_0.0884592852958407_143-162_1	LmxM.29.0990.1	85.701	578.28	85.701	578.28	2.7401	1.2132e+05	68326	1.8845	0.95266	0.047338	0.094677	0.43611	True
LmxM.36.1710.1_49_0.225667527993109_255-274_1	LmxM.36.1710.1	77.729	513.68	77.729	513.68	2.7087	95026	53534	1.8842	0.95286	0.047139	0.094277	0.43594	True
LmxM.26.1480.1_43_0.207878186031116_621-640_1	LmxM.26.1480.1	84.372	12.606	84.372	12.606	-2.6496	2575.2	65709	1.8841	0.029775	0.97023	0.059549	0.38304	False
LmxM.15.0440a.1_81_0.498616053776196_1251-1270_1	LmxM.15.0440a.1-LmxM.15.0440b.1-LmxM.15.0440c.1	165.42	1285.8	165.42	1285.8	2.9508	6.2759e+05	3.5359e+05	1.8841	0.95115	0.048847	0.097695	0.44187	True
LmxM.19.0690.1_43_0.119162640901771_367-386_1	LmxM.19.0690.1	56.47	7.8785	56.47	7.8785	-2.6944	1180.5	24098	1.884	0.02978	0.97022	0.059561	0.38304	False
LmxM.10.0400.1_14_0.394576905095839_837-856_1	LmxM.10.0400.1	56.47	7.8785	56.47	7.8785	-2.6944	1180.5	24098	1.884	0.02978	0.97022	0.059561	0.38304	False
LmxM.07.0160.1_43_0.0286949685534591_65-84_1	LmxM.07.0160.1	56.47	7.8785	56.47	7.8785	-2.6944	1180.5	24098	1.884	0.02978	0.97022	0.059561	0.38304	False
LmxM.31.2680.1_43_0.150649350649351_184-165_0	LmxM.31.2680.1	167.42	28.363	167.42	28.363	-2.52	9667.9	3.6434e+05	1.8839	0.029791	0.97021	0.059581	0.3831	False
LmxM.27.1120.1_43_0.0282738095238095_45260_1	LmxM.27.1120.1	118.92	18.908	118.92	18.908	-2.5906	5001	1.5493e+05	1.8838	0.029797	0.9702	0.059593	0.38312	False
LmxM.21.0885.1_14_0.399071358748778_1629-1648_1	LmxM.21.0885.1	159.44	26.787	159.44	26.787	-2.5296	8798.9	3.225e+05	1.8835	0.029816	0.97018	0.059631	0.38329	False
LmxM.22.0770.1_38_0.0597701149425287_45-64_1	LmxM.22.0770.1	151.47	25.211	151.47	25.211	-2.5403	7970.8	2.8369e+05	1.8834	0.029825	0.97018	0.059649	0.38329	False
LmxM.14.1140.1_67_0.22316384180791_305-324_1	LmxM.14.1140.1	151.47	25.211	151.47	25.211	-2.5403	7970.8	2.8369e+05	1.8834	0.029825	0.97018	0.059649	0.38329	False
LmxM.20.0346.1_14_0.239013933547696_216-235_1	LmxM.20.0346.1	110.28	17.333	110.28	17.333	-2.6017	4319.8	1.2832e+05	1.8829	0.02986	0.97014	0.05972	0.38362	False
LmxM.06.0750.1_43_0.359165424739195_728-709_0	LmxM.06.0750.1	110.28	17.333	110.28	17.333	-2.6017	4319.8	1.2832e+05	1.8829	0.02986	0.97014	0.05972	0.38362	False
LmxM.33.2730.1_43_0.39827429609446_873-892_1	LmxM.33.2730.1	93.009	14.181	93.009	14.181	-2.6305	3106.9	83830	1.8827	0.029868	0.97013	0.059736	0.38366	False
LmxM.18.1450.1_43_0.237671119907636_1434-1453_1	LmxM.18.1450.1	94.337	649.19	94.337	649.19	2.7697	1.5393e+05	86855	1.8827	0.95225	0.047751	0.095501	0.43787	True
LmxM.22.0640.1_43_0.124835495393871_653-672_1	LmxM.22.0640.1	75.071	11.03	75.071	11.03	-2.6607	2050.7	49077	1.8825	0.029884	0.97012	0.059767	0.38368	False
LmxM.32.0300.1_52_0.263079222720478_345-364_1	LmxM.32.0300.1	75.071	11.03	75.071	11.03	-2.6607	2050.7	49077	1.8825	0.029884	0.97012	0.059767	0.38368	False
LmxM.29.3250.1_0_0.0313915857605178_93-112_1	LmxM.29.3250.1	75.071	11.03	75.071	11.03	-2.6607	2050.7	49077	1.8825	0.029884	0.97012	0.059767	0.38368	False
LmxM.32.3070partial.1_43_0.223698781838317_610-591_0	LmxM.32.3070.1-LmxM.32.3070partial.1	138.18	1032.1	138.18	1032.1	2.8919	3.9953e+05	2.2551e+05	1.8824	0.95135	0.048646	0.097292	0.44126	True
LmxM.33.2530.1_43_0.0992657856093979_667-686_1	LmxM.33.2530.1	126.89	20.484	126.89	20.484	-2.5736	5661.2	1.8222e+05	1.8823	0.029894	0.97011	0.059789	0.38375	False
LmxM.31.1210.1_0_0.198669991687448_474-493_1	LmxM.31.1210.1	70.421	455.38	70.421	455.38	2.6758	74096	41831	1.8822	0.95288	0.047116	0.094232	0.43594	True
LmxM.24.0170.1_67_0.425240054869685_303-322_1	LmxM.24.0170.1	65.77	9.4542	65.77	9.4542	-2.6751	1585.8	35267	1.8822	0.029908	0.97009	0.059816	0.38386	False
LmxM.22.0720.1_52_0.133333333333333_444-463_1	LmxM.22.0720.1	134.86	22.06	134.86	22.06	-2.5587	6362.2	2.122e+05	1.8815	0.029952	0.97005	0.059905	0.38422	False
LmxM.33.3900.1_14_0.214965986394558_310-329_1	LmxM.33.3900.1	134.86	22.06	134.86	22.06	-2.5587	6362.2	2.122e+05	1.8815	0.029952	0.97005	0.059905	0.38422	False
LmxM.06.0550.1_29_0.310956790123457_1602-1621_1	LmxM.06.0550.1	182.03	31.514	182.03	31.514	-2.493	11328	4.4914e+05	1.8813	0.029964	0.97004	0.059928	0.38422	False
LmxM.15.0160.1_52_0.366546618647459_912-931_1	LmxM.15.0160.1	158.78	26.787	158.78	26.787	-2.5236	8711	3.1915e+05	1.8813	0.029965	0.97004	0.05993	0.38422	False
LmxM.08.0540.1_43_0.0717658168083097_65-84_1	LmxM.08.0540.1	158.78	26.787	158.78	26.787	-2.5236	8711	3.1915e+05	1.8813	0.029965	0.97004	0.05993	0.38422	False
LmxM.34.1030.1_29_0.0932721712538226_57-76_1	LmxM.34.1030.1	158.78	26.787	158.78	26.787	-2.5236	8711	3.1915e+05	1.8813	0.029965	0.97004	0.05993	0.38422	False
LmxM.34.5240.1_14_0.265179677819083_207-226_1	LmxM.34.5240.1	59.791	373.44	59.791	373.44	2.6228	49188	27796	1.8813	0.95318	0.046818	0.093635	0.43511	True
LmxM.25.1360.1_29_0.0224292615596963_68-49_0	LmxM.25.1360.1	68.428	439.62	68.428	439.62	2.666	68892	38935	1.8812	0.95284	0.047157	0.094315	0.43594	True
LmxM.09.1260.1_43_0.207248596222563_402-421_1	LmxM.09.1260.1	142.83	23.636	142.83	23.636	-2.5456	7104.2	2.4496e+05	1.8811	0.029979	0.97002	0.059958	0.38434	False
LmxM.31.2190.1_52_0.292708333333333_558-577_1	LmxM.31.2190.1	118.25	18.908	118.25	18.908	-2.5826	4934.8	1.5278e+05	1.8809	0.029996	0.97	0.059992	0.38443	False
LmxM.30.2810.1_29_0.0404761904761905_31-50_1	LmxM.30.2810.1	118.25	18.908	118.25	18.908	-2.5826	4934.8	1.5278e+05	1.8809	0.029996	0.97	0.059992	0.38443	False
LmxM.07.0840.1_89_0.456591639871383_1715-1696_0	LmxM.07.0830.1-LmxM.07.0831.1-LmxM.07.0840.1	233.85	42.544	233.85	42.544	-2.4312	18299	8.4023e+05	1.8807	0.030005	0.97	0.060009	0.38448	False
LmxM.24.1380.1_43_0.324074074074074_381-400_1	LmxM.24.1380.1	174.06	29.938	174.06	29.938	-2.5004	10385	4.0157e+05	1.8804	0.030025	0.96998	0.060049	0.38461	False
LmxM.07.0280.1_14_0.216269841269841_4029-4048_1	LmxM.07.0280.1	174.06	29.938	174.06	29.938	-2.5004	10385	4.0157e+05	1.8804	0.030025	0.96998	0.060049	0.38461	False
LmxM.16.0550.1_57_0.443959243085881_606-625_1	LmxM.16.0550.1	49.162	294.66	49.162	294.66	2.5593	30134	17049	1.8801	0.95354	0.046456	0.092912	0.43511	True
LmxM.23.0960.1_43_0.350977587029089_732-751_1	LmxM.23.0960.1	83.708	12.606	83.708	12.606	-2.6383	2527.8	64424	1.88	0.030055	0.96995	0.060109	0.38493	False
LmxM.25.0900.1_67_0.344086021505376_342-361_1	LmxM.25.0900.1	109.62	17.333	109.62	17.333	-2.5931	4258.2	1.264e+05	1.8797	0.030075	0.96992	0.060151	0.38501	False
LmxM.26.1010.1_38_0.0421735604217356_45-64_1	LmxM.26.1010.1	166.09	28.363	166.09	28.363	-2.5085	9484	3.5715e+05	1.8797	0.030076	0.96992	0.060152	0.38501	False
LmxM.06.0860.1_67_0.305822136916187_468-487_1	LmxM.06.0860.1	166.09	28.363	166.09	28.363	-2.5085	9484	3.5715e+05	1.8797	0.030076	0.96992	0.060152	0.38501	False
LmxM.35.2470.1_67_0.444727891156463_519-538_1	LmxM.35.2470.1	29.231	157.57	29.231	157.57	2.391	8235.4	4661.7	1.8797	0.95482	0.045178	0.090356	0.43255	True
LmxM.36.6560.1_14_0.284102564102564_274-293_1	LmxM.36.6560.1	126.23	20.484	126.23	20.484	-2.5661	5590.7	1.7984e+05	1.8796	0.030082	0.96992	0.060164	0.38503	False
LmxM.15.0830.1_0_0.176662586699306_428-447_1	LmxM.15.0830.1	203.95	36.241	203.95	36.241	-2.4603	14064	5.9685e+05	1.8794	0.030093	0.96991	0.060185	0.38508	False
LmxM.28.2190.1_0_0.0807635829662261_213-232_1	LmxM.28.2190.1	181.37	31.514	181.37	31.514	-2.4877	11228	4.4506e+05	1.8794	0.030095	0.9699	0.060191	0.38508	False
LmxM.15.1020.1_0_0.037037037037037_36-55_1	LmxM.15.1020.1	100.98	15.757	100.98	15.757	-2.6055	3631.6	1.0296e+05	1.879	0.030122	0.96988	0.060245	0.3853	False
LmxM.21.1010.1_29_0.0176928520877565_19-38_1	LmxM.21.1010.1	92.344	14.181	92.344	14.181	-2.6203	3054.7	82341	1.879	0.030123	0.96988	0.060246	0.3853	False
LmxM.33.0950.1_52_0.0757575757575758_197-216_1	LmxM.33.0950.1	134.2	22.06	134.2	22.06	-2.5516	6287.5	2.096e+05	1.8789	0.030129	0.96987	0.060258	0.38532	False
LmxM.31.0473.1_29_0.180354267310789_105-124_1	LmxM.31.0473.1	106.96	754.76	106.96	754.76	2.8074	2.0982e+05	1.1888e+05	1.8788	0.95154	0.04846	0.09692	0.44077	True
LmxM.36.5600.1_14_0.191401648998822_315-334_1	LmxM.36.5600.1	125.56	917.06	125.56	917.06	2.8587	3.1323e+05	1.7749e+05	1.8787	0.95116	0.048836	0.097672	0.44181	True
LmxM.32.1810.1_38_0.0651242502142245_73-92_1	LmxM.32.1810.1	162.77	1257.4	162.77	1257.4	2.9419	5.9912e+05	3.3956e+05	1.8785	0.95057	0.049435	0.09887	0.44312	True
LmxM.36.5100.1_34_0.0571912013536379_165-184_1	LmxM.36.5100.1	145.49	1096.7	145.49	1096.7	2.9056	4.5239e+05	2.5651e+05	1.8781	0.95076	0.049237	0.098475	0.44248	True
LmxM.36.3830.1_71_0.211927582534611_191-210_1	LmxM.36.3830.1	25.245	3.1514	25.245	3.1514	-2.6604	244.07	3235.9	1.8781	0.030185	0.96981	0.06037	0.38559	False
LmxM.19.0270.1_29_0.413888888888889_1189-1208_1	LmxM.19.0270.1	25.245	3.1514	25.245	3.1514	-2.6604	244.07	3235.9	1.8781	0.030185	0.96981	0.06037	0.38559	False
LmxM.34.4550.1_29_0.0171171171171171_73-92_1	LmxM.34.4550.1	25.245	3.1514	25.245	3.1514	-2.6604	244.07	3235.9	1.8781	0.030185	0.96981	0.06037	0.38559	False
LmxM.05.0890.1_38_0.0768196335518575_453-472_1	LmxM.05.0890.1	25.245	3.1514	25.245	3.1514	-2.6604	244.07	3235.9	1.8781	0.030185	0.96981	0.06037	0.38559	False
LmxM.07.0270.1_86_0.498324958123953_584-603_1	LmxM.07.0270.1	195.98	34.665	195.98	34.665	-2.4655	13012	5.4022e+05	1.8781	0.030186	0.96981	0.060372	0.38559	False
LmxM.31.1640.1_14_0.35575485799701_231-250_1	LmxM.31.1640.1	117.59	18.908	117.59	18.908	-2.5745	4869	1.5064e+05	1.8779	0.030198	0.9698	0.060396	0.38559	False
LmxM.10.0500.1_14_0.0562397981896424_1146-1127_0	LmxM.10.0500.1	117.59	18.908	117.59	18.908	-2.5745	4869	1.5064e+05	1.8779	0.030198	0.9698	0.060396	0.38559	False
LmxM.33.0690.1_19_0.0154536390827517_97-78_0	LmxM.33.0690.1	117.59	18.908	117.59	18.908	-2.5745	4869	1.5064e+05	1.8779	0.030198	0.9698	0.060396	0.38559	False
LmxM.07.0720.1_14_0.152645502645503_567-586_1	LmxM.07.0720.1	74.407	11.03	74.407	11.03	-2.6481	2008.3	47999	1.8779	0.030199	0.9698	0.060399	0.38559	False
LmxM.24.0670.1_0_0.0123456790123457_40-59_1	LmxM.24.0670.1	74.407	11.03	74.407	11.03	-2.6481	2008.3	47999	1.8779	0.030199	0.9698	0.060399	0.38559	False
LmxM.04.0010.1_14_0.274161735700197_840-821_0	LmxM.04.0010.1	165.42	28.363	165.42	28.363	-2.5028	9392.7	3.5359e+05	1.8776	0.03022	0.96978	0.060441	0.38574	False
LmxM.27.2110.1_34_0.180555555555556_436-417_0	LmxM.27.2110.1	93.009	636.58	93.009	636.58	2.7617	1.4774e+05	83830	1.8774	0.95171	0.048293	0.096585	0.44029	True
LmxM.27.0340.1_43_0.494652406417112_564-545_0	LmxM.27.0340.1	35.875	4.7271	35.875	4.7271	-2.6868	485.09	7767	1.8772	0.030248	0.96975	0.060496	0.38597	False
LmxM.25.0860.1_14_0.323833473037161_1154-1173_1	LmxM.25.0860.1	65.106	9.4542	65.106	9.4542	-2.6607	1548.6	34384	1.8769	0.030268	0.96973	0.060536	0.38597	False
LmxM.32.3270.1_49_0.220253164556962_267-248_0	LmxM.32.3270.1	65.106	9.4542	65.106	9.4542	-2.6607	1548.6	34384	1.8769	0.030268	0.96973	0.060536	0.38597	False
LmxM.33.1120.1_67_0.426065162907268_335-354_1	LmxM.33.1120.1	65.106	9.4542	65.106	9.4542	-2.6607	1548.6	34384	1.8769	0.030268	0.96973	0.060536	0.38597	False
LmxM.28.2820.1_14_0.298086606243706_585-604_1	LmxM.28.2820.1	65.106	9.4542	65.106	9.4542	-2.6607	1548.6	34384	1.8769	0.030268	0.96973	0.060536	0.38597	False
LmxM.08_29.2070.1_52_0.304119850187266_399-418_1	LmxM.08_29.2070.1	250.46	2124	250.46	2124	3.0791	1.7552e+06	9.9749e+05	1.8759	0.94936	0.050636	0.10127	0.44346	True
LmxM.28.0080.1_29_0.123283244465988_759-778_1	LmxM.28.0080.1	83.044	12.606	83.044	12.606	-2.6269	2480.7	63154	1.8758	0.030339	0.96966	0.060679	0.38669	False
LmxM.36.3910.1_67_0.443683409436834_580-599_1	LmxM.36.3910.1	83.044	12.606	83.044	12.606	-2.6269	2480.7	63154	1.8758	0.030339	0.96966	0.060679	0.38669	False
LmxM.22.1120.1_67_0.482587064676617_676-695_1	LmxM.22.1120.1	100.32	15.757	100.32	15.757	-2.596	3575.2	1.0127e+05	1.8755	0.03036	0.96964	0.060719	0.38689	False
LmxM.16.0170.1_14_0.215814372606443_2879-2860_0	LmxM.16.0170.1	160.11	1230.6	160.11	1230.6	2.9345	5.73e+05	3.2587e+05	1.8753	0.95024	0.04976	0.09952	0.44346	True
LmxM.26.1320.1_38_0.183990442054958_151-170_1	LmxM.26.1320.1	91.68	14.181	91.68	14.181	-2.61	3003	80869	1.8752	0.030382	0.96962	0.060764	0.38692	False
LmxM.01.0070.1_43_0.0316666666666667_66-47_0	LmxM.01.0070.1	91.68	14.181	91.68	14.181	-2.61	3003	80869	1.8752	0.030382	0.96962	0.060764	0.38692	False
LmxM.22.0080.1_29_0.423505572441743_414-433_1	LmxM.22.0080.1	91.68	14.181	91.68	14.181	-2.61	3003	80869	1.8752	0.030382	0.96962	0.060764	0.38692	False
LmxM.27.1670.1_0_0.19683908045977_270-289_1	LmxM.27.1670.1	91.68	14.181	91.68	14.181	-2.61	3003	80869	1.8752	0.030382	0.96962	0.060764	0.38692	False
LmxM.22.1370.1_29_0.479205462445686_767-786_1	LmxM.22.1370.1	85.037	570.4	85.037	570.4	2.7315	1.1779e+05	67010	1.875	0.95165	0.048346	0.096691	0.44058	True
Non-targeting-838	Non-target-191	116.93	18.908	116.93	18.908	-2.5664	4803.7	1.4853e+05	1.8749	0.030402	0.9696	0.060804	0.38712	False
LmxM.21.1750.1_0_0.0699481865284974_84-65_0	LmxM.21.1750.1	156.79	26.787	156.79	26.787	-2.5055	8449.9	3.0923e+05	1.8746	0.030421	0.96958	0.060841	0.38729	False
LmxM.23.1445.1_29_0.133540372670807_133-114_0	LmxM.23.1445.1	194.65	34.665	194.65	34.665	-2.4557	12798	5.3111e+05	1.8745	0.030433	0.96957	0.060866	0.38736	False
LmxM.30.1510.1_43_0.0267138086819878_126-145_1	LmxM.30.1510.1	172.07	29.938	172.07	29.938	-2.4839	10100	3.9017e+05	1.8743	0.030441	0.96956	0.060882	0.38736	False
LmxM.27.1730.1_29_0.150537634408602_151-170_1	LmxM.27.1730.1	172.07	29.938	172.07	29.938	-2.4839	10100	3.9017e+05	1.8743	0.030441	0.96956	0.060882	0.38736	False
Non-targeting-445	Non-target-37	140.84	23.636	140.84	23.636	-2.5255	6868.7	2.3651e+05	1.8737	0.030486	0.96951	0.060972	0.38769	False
LmxM.24.0990.1_57_0.405050505050505_797-816_1	LmxM.24.0990.1	140.84	23.636	140.84	23.636	-2.5255	6868.7	2.3651e+05	1.8737	0.030486	0.96951	0.060972	0.38769	False
LmxM.19.1160.1_29_0.0198198198198198_18-37_1	LmxM.19.1160.1	108.29	17.333	108.29	17.333	-2.5757	4136.5	1.226e+05	1.8733	0.030515	0.96949	0.061029	0.38777	False
LmxM.03.0320.1_29_0.237718430596769_710-729_1	LmxM.03.0320.1	108.29	17.333	108.29	17.333	-2.5757	4136.5	1.226e+05	1.8733	0.030515	0.96949	0.061029	0.38777	False
LmxM.30.3120.1_33_0.34991423670669_615-596_0	LmxM.30.3120.1	65.77	417.56	65.77	417.56	2.6482	61878	35267	1.8733	0.95209	0.047912	0.095825	0.43844	True
LmxM.26.1200.1_29_0.0826952526799387_165-146_0	LmxM.26.1200.1	73.743	11.03	73.743	11.03	-2.6353	1966.4	46936	1.8732	0.030521	0.96948	0.061042	0.38777	False
LmxM.09.0340.1_14_0.384787472035794_1200-1219_1	LmxM.09.0340.1	73.743	11.03	73.743	11.03	-2.6353	1966.4	46936	1.8732	0.030521	0.96948	0.061042	0.38777	False
LmxM.16.0140.1_67_0.238658777120316_111-130_1	LmxM.16.0140.1	73.743	11.03	73.743	11.03	-2.6353	1966.4	46936	1.8732	0.030521	0.96948	0.061042	0.38777	False
LmxM.21.0460.1_29_0.164705882352941_465-446_0	LmxM.21.0460.1	153.46	1167.6	153.46	1167.6	2.9194	5.1423e+05	2.9311e+05	1.8732	0.95009	0.049906	0.099812	0.44346	True
LmxM.04.0310.1_33_0.28414442700157_550-531_0	LmxM.04.0310.1	251.79	47.271	251.79	47.271	-2.3887	20914	1.0108e+06	1.8732	0.030522	0.96948	0.061045	0.38777	False
LmxM.19.1010.1_33_0.32183908045977_847-828_0	LmxM.19.1010.1	28.567	152.84	28.567	152.84	2.3794	7722.3	4402.3	1.8731	0.9542	0.0458	0.0916	0.43511	True
LmxM.12.1320.1_43_0.398491083676269_1156-1175_1	LmxM.12.1320.1	201.3	36.241	201.3	36.241	-2.4415	13622	5.776e+05	1.8725	0.03057	0.96943	0.061139	0.38827	False
LmxM.29.2310.1_29_0.144802867383513_198-217_1	LmxM.29.2310.1	63.113	397.08	63.113	397.08	2.6344	55766	31815	1.8723	0.95209	0.04791	0.095821	0.43844	True
LmxM.18.1460.1_29_0.0929805218669607_246-265_1	LmxM.18.1460.1	63.113	397.08	63.113	397.08	2.6344	55766	31815	1.8723	0.95209	0.04791	0.095821	0.43844	True
LmxM.20.1060.1_19_0.0723318158826505_283-302_1	LmxM.20.1060.1	109.62	775.25	109.62	775.25	2.8109	2.2153e+05	1.264e+05	1.8722	0.95075	0.049247	0.098495	0.44248	True
LmxM.33.1490.1_43_0.441926345609065_476-457_0	LmxM.33.1490.1	99.652	15.757	99.652	15.757	-2.5865	3519.2	99605	1.872	0.0306	0.9694	0.0612	0.38827	False
LmxM.08.0130.1_19_0.169124024284475_589-570_0	LmxM.08.0130.1	116.26	18.908	116.26	18.908	-2.5583	4738.8	1.4642e+05	1.8719	0.030609	0.96939	0.061218	0.38827	False
LmxM.09.0630.1_29_0.148601398601399_516-497_0	LmxM.09.0630.1	116.26	18.908	116.26	18.908	-2.5583	4738.8	1.4642e+05	1.8719	0.030609	0.96939	0.061218	0.38827	False
LmxM.36.6880.1_71_0.21718931475029_179-198_1	LmxM.36.6880.1	251.12	47.271	251.12	47.271	-2.3849	20778	1.0041e+06	1.8718	0.03062	0.96938	0.061239	0.38827	False
Non-targeting-871	Non-target-95	82.379	12.606	82.379	12.606	-2.6155	2434.2	61899	1.8716	0.030629	0.96937	0.061259	0.38827	False
LmxM.06.0600.1_14_0.35677808727948_1534-1553_1	LmxM.06.0600.1	82.379	12.606	82.379	12.606	-2.6155	2434.2	61899	1.8716	0.030629	0.96937	0.061259	0.38827	False
LmxM.30.2560.1_14_0.284237726098191_874-893_1	LmxM.30.2560.1	82.379	12.606	82.379	12.606	-2.6155	2434.2	61899	1.8716	0.030629	0.96937	0.061259	0.38827	False
LmxM.26.0470.1_29_0.0817976075008083_249-268_1	LmxM.26.0470.1	82.379	12.606	82.379	12.606	-2.6155	2434.2	61899	1.8716	0.030629	0.96937	0.061259	0.38827	False
LmxM.36.4370.1_29_0.150562669771052_1170-1151_0	LmxM.36.4370.1	64.442	9.4542	64.442	9.4542	-2.6461	1511.8	33514	1.8715	0.030636	0.96936	0.061273	0.38827	False
LmxM.29.3440.1_38_0.0551215277777778_120-139_1	LmxM.29.3440.1	64.442	9.4542	64.442	9.4542	-2.6461	1511.8	33514	1.8715	0.030636	0.96936	0.061273	0.38827	False
LmxM.22.0290.1_43_0.320430107526882_450-431_0	LmxM.22.0290.1	64.442	9.4542	64.442	9.4542	-2.6461	1511.8	33514	1.8715	0.030636	0.96936	0.061273	0.38827	False
LmxM.22.0400.1_29_0.415164123901988_895-914_1	LmxM.22.0400.1	91.016	14.181	91.016	14.181	-2.5996	2951.8	79412	1.8714	0.030645	0.96935	0.06129	0.38827	False
LmxM.21.0550.1_60_0.124894514767932_138-157_1	LmxM.21.0550.1	91.016	14.181	91.016	14.181	-2.5996	2951.8	79412	1.8714	0.030645	0.96935	0.06129	0.38827	False
LmxM.29.3490.1_67_0.426774483378257_471-490_1	LmxM.29.3490.1	91.016	14.181	91.016	14.181	-2.5996	2951.8	79412	1.8714	0.030645	0.96935	0.06129	0.38827	False
LmxM.26.0420.1_52_0.261597321855571_543-562_1	LmxM.26.0420.1	140.18	23.636	140.18	23.636	-2.5187	6791	2.3373e+05	1.8712	0.030659	0.96934	0.061317	0.38835	False
LmxM.15.0760.1_14_0.385572139303483_3096-3115_1	LmxM.15.0760.1	163.43	28.363	163.43	28.363	-2.4854	9121.5	3.4304e+05	1.8712	0.030662	0.96934	0.061323	0.38835	False
LmxM.16.0720.1_0_0.117388575015694_180-199_1	LmxM.16.0720.1	99.652	690.16	99.652	690.16	2.7796	1.7435e+05	99605	1.871	0.95084	0.049158	0.098316	0.44243	True
LmxM.33.2690.1_43_0.315911730545877_537-556_1	LmxM.33.2690.1	132.21	22.06	132.21	22.06	-2.5302	6066	2.019e+05	1.871	0.030672	0.96933	0.061343	0.38842	False
LmxM.06.1250.1_0_0.0725244072524407_45-64_1	LmxM.06.1250.1	75.736	494.77	75.736	494.77	2.6917	87795	50170	1.8708	0.95147	0.048525	0.09705	0.44093	True
LmxM.32.0260.1_38_0.0914634146341463_93-74_0	LmxM.32.0260.1	75.736	494.77	75.736	494.77	2.6917	87795	50170	1.8708	0.95147	0.048525	0.09705	0.44093	True
LmxM.34.1160.1_57_0.498241500586166_1278-1259_0	LmxM.34.1160.1	164.76	1271.6	164.76	1271.6	2.9406	6.1254e+05	3.5005e+05	1.8708	0.94966	0.050338	0.10068	0.44346	True
LmxM.16.1060.1_0_0.130952380952381_378-397_1	LmxM.16.1060.1	73.743	479.01	73.743	479.01	2.6831	82122	46936	1.8707	0.95152	0.048477	0.096954	0.44077	True
LmxM.34.2640.1_43_0.235454051114736_429-448_1	LmxM.34.2640.1	63.777	401.8	63.777	401.8	2.6365	57131	32658	1.8705	0.95186	0.048137	0.096273	0.43956	True
LmxM.24.0365.1_38_0.0604719764011799_78-97_1	LmxM.24.0365.1	127.55	931.24	127.55	931.24	2.8583	3.2296e+05	1.8461e+05	1.8705	0.95021	0.049792	0.099585	0.44346	True
LmxM.32.0700.1_57_0.0931623931623932_99-118_1	LmxM.32.0700.1	107.62	17.333	107.62	17.333	-2.5669	4076.3	1.2073e+05	1.87	0.030739	0.96926	0.061477	0.38853	False
LmxM.36.4100.1_19_0.0821452817379498_370-351_0	LmxM.36.4100.1	107.62	17.333	107.62	17.333	-2.5669	4076.3	1.2073e+05	1.87	0.030739	0.96926	0.061477	0.38853	False
LmxM.28.1930.1_43_0.209164818920916_279-298_1	LmxM.28.1930.1	178.05	31.514	178.05	31.514	-2.4612	10736	4.2496e+05	1.8696	0.030769	0.96923	0.061538	0.38853	False
LmxM.27.1360.1_57_0.413876758854925_846-865_1	LmxM.27.1360.1	147.49	25.211	147.49	25.211	-2.5021	7475.5	2.6539e+05	1.8693	0.03079	0.96921	0.06158	0.38853	False
LmxM.26.0440.1_57_0.391391391391391_387-406_1	LmxM.26.0440.1	85.037	568.83	85.037	568.83	2.7275	1.1703e+05	67010	1.8689	0.95098	0.049015	0.098031	0.44234	True
LmxM.34.0450.1_49_0.245033112582781_447-428_0	LmxM.34.0450.1	115.6	18.908	115.6	18.908	-2.5501	4674.3	1.4434e+05	1.8689	0.030819	0.96918	0.061637	0.38853	False
LmxM.34.2770.1_33_0.224417426545086_882-901_1	LmxM.34.2770.1	115.6	18.908	115.6	18.908	-2.5501	4674.3	1.4434e+05	1.8689	0.030819	0.96918	0.061637	0.38853	False
LmxM.34.3200.1_52_0.159338061465721_327-346_1	LmxM.34.3200.1	115.6	18.908	115.6	18.908	-2.5501	4674.3	1.4434e+05	1.8689	0.030819	0.96918	0.061637	0.38853	False
LmxM.24.2000.1_43_0.0631697687535251_102-121_1	LmxM.24.2000.1	73.078	11.03	73.078	11.03	-2.6224	1925	45886	1.8685	0.030849	0.96915	0.061699	0.38853	False
LmxM.21.1566.1_0_0.0172176308539945_21-40_1	LmxM.21.1566.1	73.078	11.03	73.078	11.03	-2.6224	1925	45886	1.8685	0.030849	0.96915	0.061699	0.38853	False
LmxM.34.0730.1_33_0.395549500454133_867-886_1	LmxM.34.0730.1	73.078	11.03	73.078	11.03	-2.6224	1925	45886	1.8685	0.030849	0.96915	0.061699	0.38853	False
LmxM.05.0130.1_57_0.446497305619707_573-592_1	LmxM.05.0130.1	111.61	791	111.61	791	2.8142	2.3079e+05	1.3222e+05	1.8684	0.95028	0.049718	0.099436	0.44346	True
LmxM.31.3460.1_52_0.346112886048988_320-339_1	LmxM.31.3460.1	123.57	20.484	123.57	20.484	-2.5356	5313.2	1.7053e+05	1.8684	0.030854	0.96915	0.061708	0.38853	False
LmxM.06.0470.1_29_0.423399942079351_1458-1477_1	LmxM.06.0470.1	123.57	20.484	123.57	20.484	-2.5356	5313.2	1.7053e+05	1.8684	0.030854	0.96915	0.061708	0.38853	False
LmxM.05.0930.1_43_0.226293103448276_322-303_0	LmxM.05.0930.1	248.47	2095.7	248.47	2095.7	3.0712	1.7061e+06	9.7776e+05	1.8681	0.94848	0.051525	0.10305	0.44471	True
LmxM.33.3280.1_0_0.0756944444444444_105-124_1	LmxM.33.3280.1	90.351	14.181	90.351	14.181	-2.5891	2900.9	77972	1.8675	0.030913	0.96909	0.061825	0.38853	False
LmxM.20.0800.1_43_0.243268337975859_258-277_1	LmxM.20.0800.1	90.351	14.181	90.351	14.181	-2.5891	2900.9	77972	1.8675	0.030913	0.96909	0.061825	0.38853	False
LmxM.32.1140.1_33_0.270207852193995_356-337_0	LmxM.32.1140.1	35.21	4.7271	35.21	4.7271	-2.6605	464.62	7413.2	1.8675	0.030914	0.96909	0.061828	0.38853	False
LmxM.24.1550.1_0_0.00453277545327755_45102_1	LmxM.24.1550.1	35.21	4.7271	35.21	4.7271	-2.6605	464.62	7413.2	1.8675	0.030914	0.96909	0.061828	0.38853	False
LmxM.36.0630.1_14_0.118165784832451_56-75_1	LmxM.36.0630.1	80.386	531.01	80.386	531.01	2.7086	1.0153e+05	58225	1.8675	0.95097	0.049034	0.098068	0.44234	True
LmxM.32.0140.1_57_0.393643031784841_494-475_0	LmxM.32.0140.1	80.386	531.01	80.386	531.01	2.7086	1.0153e+05	58225	1.8675	0.95097	0.049034	0.098068	0.44234	True
LmxM.30.0010.1_0_0.0652831820146995_148-167_1	LmxM.30.0010.1	81.715	12.606	81.715	12.606	-2.6039	2388	60659	1.8674	0.030924	0.96908	0.061849	0.38853	False
LmxM.30.0440.1_38_0.0142528735632184_27-46_1	LmxM.30.0440.1-LmxM.30.0440a.1	81.715	12.606	81.715	12.606	-2.6039	2388	60659	1.8674	0.030924	0.96908	0.061849	0.38853	False
LmxM.33.2730.1_43_0.284741144414169_630-611_0	LmxM.33.2730.1	81.715	12.606	81.715	12.606	-2.6039	2388	60659	1.8674	0.030924	0.96908	0.061849	0.38853	False
LmxM.09.1030.1_74_0.349619978284473_312-331_1	LmxM.09.1030.1	206.61	37.817	206.61	37.817	-2.4191	14246	6.1649e+05	1.8674	0.030925	0.96908	0.061849	0.38853	False
LmxM.12.1310.1_43_0.220818982013012_570-589_1	LmxM.12.1310.1	192	34.665	192	34.665	-2.436	12377	5.1317e+05	1.8672	0.030939	0.96906	0.061877	0.38853	False
LmxM.36.2850.1_29_0.0740740740740741_51-70_1	LmxM.36.2850.1	146.82	25.211	146.82	25.211	-2.4956	7394.5	2.6241e+05	1.8669	0.030956	0.96904	0.061913	0.38853	False
LmxM.30.0560.1_57_0.2219074598678_227-246_1	LmxM.30.0560.1	146.82	25.211	146.82	25.211	-2.4956	7394.5	2.6241e+05	1.8669	0.030956	0.96904	0.061913	0.38853	False
LmxM.32.0630.1_19_0.0353021045485404_48-67_1	LmxM.32.0630.1	106.96	17.333	106.96	17.333	-2.558	4016.5	1.1888e+05	1.8668	0.030966	0.96903	0.061932	0.38853	False
LmxM.25.0330.1_14_0.205725376031053_420-439_1	LmxM.25.0330.1	65.106	411.26	65.106	411.26	2.6407	59911	34384	1.8668	0.9514	0.048596	0.097192	0.44102	True
LmxM.34.3850.1_57_0.17678381256656_155-174_1	LmxM.34.3850.1	138.85	1030.5	138.85	1030.5	2.8828	3.9753e+05	2.2823e+05	1.8664	0.94956	0.050443	0.10089	0.44346	True
LmxM.30.0050.1_29_0.192753623188406_129-148_1	LmxM.30.0050.1	138.85	23.636	138.85	23.636	-2.5051	6637	2.2823e+05	1.8662	0.031009	0.96899	0.062018	0.38853	False
LmxM.24.0761.1_0_0.1002331002331_167-186_1	LmxM.24.0761.1	138.85	23.636	138.85	23.636	-2.5051	6637	2.2823e+05	1.8662	0.031009	0.96899	0.062018	0.38853	False
LmxM.23.1230.1_52_0.132478632478632_23-42_1	LmxM.23.1230.1	63.777	9.4542	63.777	9.4542	-2.6314	1475.5	32658	1.8661	0.031013	0.96899	0.062026	0.38853	False
LmxM.30.1550.1_43_0.415716096324461_317-336_1	LmxM.30.1550.1	63.777	9.4542	63.777	9.4542	-2.6314	1475.5	32658	1.8661	0.031013	0.96899	0.062026	0.38853	False
LmxM.04.0110.1_52_0.386015325670498_396-415_1	LmxM.04.0110.1	63.777	9.4542	63.777	9.4542	-2.6314	1475.5	32658	1.8661	0.031013	0.96899	0.062026	0.38853	False
LmxM.34.0830.1_52_0.295676429567643_1056-1075_1	LmxM.34.0830.1	77.064	504.22	77.064	504.22	2.6942	91233	52398	1.8661	0.95091	0.049087	0.098174	0.44234	True
LmxM.33.2620.1_29_0.0203488372093023_45-26_0	LmxM.33.2620.1	114.93	18.908	114.93	18.908	-2.5418	4610.3	1.4228e+05	1.8659	0.031031	0.96897	0.062061	0.38853	False
LmxM.33.0430.1_29_0.416049382716049_333-352_1	LmxM.33.0430.1	114.93	18.908	114.93	18.908	-2.5418	4610.3	1.4228e+05	1.8659	0.031031	0.96897	0.062061	0.38853	False
LmxM.34.0120.1_43_0.245731254639941_327-346_1	LmxM.34.0120.1	79.057	519.98	79.057	519.98	2.7021	97207	55850	1.8658	0.95081	0.049188	0.098376	0.44248	True
LmxM.31.2060.1_43_0.276411657559199_603-622_1	LmxM.31.2060.1	130.88	22.06	130.88	22.06	-2.5157	5920.5	1.9687e+05	1.8657	0.031043	0.96896	0.062087	0.38853	False
LmxM.08_29.1995.1_38_0.036231884057971_33-52_1	LmxM.08_29.1995.1	176.72	31.514	176.72	31.514	-2.4504	10542	4.1707e+05	1.8656	0.031046	0.96895	0.062092	0.38853	False
LmxM.14.1470.1_52_0.361512027491409_522-541_1	LmxM.14.1470.1	154.13	26.787	154.13	26.787	-2.481	8108	2.9629e+05	1.8656	0.031049	0.96895	0.062097	0.38853	False
LmxM.26.1650.1_43_0.340425531914894_339-320_0	LmxM.26.1650.1	122.9	20.484	122.9	20.484	-2.5279	5245	1.6824e+05	1.8655	0.031053	0.96895	0.062106	0.38853	False
LmxM.36.5100.1_29_0.0297800338409475_82-101_1	LmxM.36.5100.1	54.477	7.8785	54.477	7.8785	-2.6435	1085.7	22030	1.8654	0.031066	0.96893	0.062131	0.38853	False
LmxM.31.3820.1_43_0.237037037037037_252-271_1	LmxM.31.3820.1	54.477	7.8785	54.477	7.8785	-2.6435	1085.7	22030	1.8654	0.031066	0.96893	0.062131	0.38853	False
LmxM.18.0030.1_43_0.134299516908213_135-154_1	LmxM.18.0030.1	131.54	964.33	131.54	964.33	2.8646	3.4677e+05	1.9937e+05	1.8651	0.94953	0.050473	0.10095	0.44346	True
LmxM.05.1040.1_43_0.0679702048417132_66-85_1	LmxM.05.1040.1	24.581	3.1514	24.581	3.1514	-2.6234	229.61	3028.1	1.8645	0.031129	0.96887	0.062258	0.38853	False
LmxM.34.2120.1_52_0.23462783171521_141-160_1	LmxM.34.2120.1	24.581	3.1514	24.581	3.1514	-2.6234	229.61	3028.1	1.8645	0.031129	0.96887	0.062258	0.38853	False
LmxM.34.1810.1_0_0.167388167388167_228-247_1	LmxM.34.1810.1	24.581	3.1514	24.581	3.1514	-2.6234	229.61	3028.1	1.8645	0.031129	0.96887	0.062258	0.38853	False
LmxM.14.1040.1_57_0.195211786372007_97-116_1	LmxM.14.1040.1	24.581	3.1514	24.581	3.1514	-2.6234	229.61	3028.1	1.8645	0.031129	0.96887	0.062258	0.38853	False
LmxM.28.2220.1_57_0.279776179056755_691-710_1	LmxM.28.2220.1	24.581	3.1514	24.581	3.1514	-2.6234	229.61	3028.1	1.8645	0.031129	0.96887	0.062258	0.38853	False
LmxM.15.0440.1_57_0.099691098006178_345-364_1	LmxM.15.0440.1	226.54	42.544	226.54	42.544	-2.3856	16928	7.7611e+05	1.8639	0.031171	0.96883	0.062341	0.38853	False
LmxM.32.1930.1_29_0.247432306255836_256-275_1	LmxM.32.1930.1	13.287	0	13.287	0	-3.8366	88.272	658.17	1.8637	0.031184	0.96882	0.062367	0.38853	False
LmxM.36.4690.1_29_0.0704607046070461_203-222_1	LmxM.36.4690.1	13.287	0	13.287	0	-3.8366	88.272	658.17	1.8637	0.031184	0.96882	0.062367	0.38853	False
LmxM.29.3040.1_43_0.0300751879699248_57-38_0	LmxM.29.3040.1	13.287	0	13.287	0	-3.8366	88.272	658.17	1.8637	0.031184	0.96882	0.062367	0.38853	False
LmxM.20.0040.1_48_0.266666666666667_272-253_0	LmxM.20.0040.1	13.287	0	13.287	0	-3.8366	88.272	658.17	1.8637	0.031184	0.96882	0.062367	0.38853	False
LmxM.16.1500.1_19_0.0331588132635253_63-44_0	LmxM.16.1500.1	13.287	0	13.287	0	-3.8366	88.272	658.17	1.8637	0.031184	0.96882	0.062367	0.38853	False
LmxM.06.0950.1_0_0.0407352210630899_79-98_1	LmxM.06.0950.1	13.287	0	13.287	0	-3.8366	88.272	658.17	1.8637	0.031184	0.96882	0.062367	0.38853	False
LmxM.18.0310.1_38_0.187702265372168_51-70_1	LmxM.18.0310.1	13.287	0	13.287	0	-3.8366	88.272	658.17	1.8637	0.031184	0.96882	0.062367	0.38853	False
LmxM.23.1190.1_52_0.21969696969697_228-247_1	LmxM.23.1190.1	13.287	0	13.287	0	-3.8366	88.272	658.17	1.8637	0.031184	0.96882	0.062367	0.38853	False
LmxM.26.1900.1_29_0.482420278004906_1775-1756_0	LmxM.26.1900.1	13.287	0	13.287	0	-3.8366	88.272	658.17	1.8637	0.031184	0.96882	0.062367	0.38853	False
LmxM.34.3880.1_34_0.0314606741573034_46-27_0	LmxM.34.3880.1	13.287	0	13.287	0	-3.8366	88.272	658.17	1.8637	0.031184	0.96882	0.062367	0.38853	False
LmxM.33.2520.1_38_0.0190437046170708_132-151_1	LmxM.33.2520.1	13.287	0	13.287	0	-3.8366	88.272	658.17	1.8637	0.031184	0.96882	0.062367	0.38853	False
LmxM.36.0910.1_14_0.290494458653026_1358-1377_1	LmxM.36.0910.1	13.287	0	13.287	0	-3.8366	88.272	658.17	1.8637	0.031184	0.96882	0.062367	0.38853	False
LmxM.14.0740.1_33_0.225165562913907_211-192_0	LmxM.14.0740.1	13.287	0	13.287	0	-3.8366	88.272	658.17	1.8637	0.031184	0.96882	0.062367	0.38853	False
LmxM.36.0250.1_29_0.110091743119266_187-168_0	LmxM.36.0250.1	13.287	0	13.287	0	-3.8366	88.272	658.17	1.8637	0.031184	0.96882	0.062367	0.38853	False
LmxM.33.1370.1_67_0.456410256410256_441-460_1	LmxM.33.1370.1	13.287	0	13.287	0	-3.8366	88.272	658.17	1.8637	0.031184	0.96882	0.062367	0.38853	False
LmxM.12.0230.1_14_0.222862632084534_921-940_1	LmxM.12.0230.1	13.287	0	13.287	0	-3.8366	88.272	658.17	1.8637	0.031184	0.96882	0.062367	0.38853	False
LmxM.25.0150.1_29_0.0705937353903693_145-164_1	LmxM.25.0150.1	13.287	0	13.287	0	-3.8366	88.272	658.17	1.8637	0.031184	0.96882	0.062367	0.38853	False
LmxM.28.1020.1_29_0.115180467091295_212-231_1	LmxM.28.1020.1	13.287	0	13.287	0	-3.8366	88.272	658.17	1.8637	0.031184	0.96882	0.062367	0.38853	False
LmxM.31.1440.1_34_0.175675675675676_85-66_0	LmxM.31.1440.1	13.287	0	13.287	0	-3.8366	88.272	658.17	1.8637	0.031184	0.96882	0.062367	0.38853	False
LmxM.08_29.0740.1_29_0.053475935828877_67-48_0	LmxM.08_29.0740.1	13.287	0	13.287	0	-3.8366	88.272	658.17	1.8637	0.031184	0.96882	0.062367	0.38853	False
LmxM.31.3860.1_0_0.0352599054889131_94-113_1	LmxM.31.3860.1	13.287	0	13.287	0	-3.8366	88.272	658.17	1.8637	0.031184	0.96882	0.062367	0.38853	False
LmxM.10.0310.1_52_0.0525879917184265_118-137_1	LmxM.10.0310.1	13.287	0	13.287	0	-3.8366	88.272	658.17	1.8637	0.031184	0.96882	0.062367	0.38853	False
LmxM.28.0760.1_0_0.151062867480778_328-347_1	LmxM.28.0760.1	13.287	0	13.287	0	-3.8366	88.272	658.17	1.8637	0.031184	0.96882	0.062367	0.38853	False
LmxM.28.1320.1_43_0.2_304-285_0	LmxM.28.1320.1	13.287	1.5757	13.287	1.5757	-2.4717	68.577	658.17	1.8637	0.031184	0.96882	0.062367	0.38853	False
LmxM.29.3660.1_57_0.247407407407407_170-151_0	LmxM.29.3660.1	13.287	0	13.287	0	-3.8366	88.272	658.17	1.8637	0.031184	0.96882	0.062367	0.38853	False
LmxM.18.0400.1_38_0.199526346950858_330-349_1	LmxM.18.0400.1	13.287	1.5757	13.287	1.5757	-2.4717	68.577	658.17	1.8637	0.031184	0.96882	0.062367	0.38853	False
LmxM.26.0260.1_19_0.0557377049180328_105-86_0	LmxM.26.0260.1	13.287	1.5757	13.287	1.5757	-2.4717	68.577	658.17	1.8637	0.031184	0.96882	0.062367	0.38853	False
LmxM.21.1680.1_52_0.295840656121851_499-518_1	LmxM.21.1680.1	13.287	0	13.287	0	-3.8366	88.272	658.17	1.8637	0.031184	0.96882	0.062367	0.38853	False
LmxM.20.1080.1_14_0.230520791279774_1716-1697_0	LmxM.20.1080.1	13.287	0	13.287	0	-3.8366	88.272	658.17	1.8637	0.031184	0.96882	0.062367	0.38853	False
LmxM.36.0450.1_48_0.473484848484849_753-734_0	LmxM.36.0450.1	13.287	0	13.287	0	-3.8366	88.272	658.17	1.8637	0.031184	0.96882	0.062367	0.38853	False
LmxM.09.1150.1_57_0.206018518518519_171-190_1	LmxM.09.1150.1	13.287	0	13.287	0	-3.8366	88.272	658.17	1.8637	0.031184	0.96882	0.062367	0.38853	False
LmxM.29.2980.1_49_0.276243093922652_304-285_0	LmxM.29.2980.1	13.287	0	13.287	0	-3.8366	88.272	658.17	1.8637	0.031184	0.96882	0.062367	0.38853	False
LmxM.33.0410.1_43_0.0411718131433096_42-61_1	LmxM.33.0410.1	13.287	0	13.287	0	-3.8366	88.272	658.17	1.8637	0.031184	0.96882	0.062367	0.38853	False
LmxM.06.1240.1_52_0.379704301075269_562-581_1	LmxM.06.1240.1	13.287	0	13.287	0	-3.8366	88.272	658.17	1.8637	0.031184	0.96882	0.062367	0.38853	False
LmxM.33.1330.1_38_0.0794430794430794_90-109_1	LmxM.33.1330.1	13.287	0	13.287	0	-3.8366	88.272	658.17	1.8637	0.031184	0.96882	0.062367	0.38853	False
LmxM.15.0540.1_19_0.163966617574865_328-347_1	LmxM.15.0540.1	13.287	0	13.287	0	-3.8366	88.272	658.17	1.8637	0.031184	0.96882	0.062367	0.38853	False
LmxM.11.0600.1_43_0.175350140056022_307-326_1	LmxM.11.0600.1	13.287	0	13.287	0	-3.8366	88.272	658.17	1.8637	0.031184	0.96882	0.062367	0.38853	False
LmxM.20.1550.1_48_0.437810945273632_533-514_0	LmxM.20.1550.1	13.287	0	13.287	0	-3.8366	88.272	658.17	1.8637	0.031184	0.96882	0.062367	0.38853	False
LmxM.31.3130.1_71_0.443650793650794_550-569_1	LmxM.31.3130.1-LmxM.33.2870.1-LmxM.33.2900.1	13.287	0	13.287	0	-3.8366	88.272	658.17	1.8637	0.031184	0.96882	0.062367	0.38853	False
LmxM.25.1300.1_29_0.438569989929507_865-884_1	LmxM.25.1300.1	13.287	0	13.287	0	-3.8366	88.272	658.17	1.8637	0.031184	0.96882	0.062367	0.38853	False
LmxM.01.0050.1_43_0.119119119119119_232-251_1	LmxM.01.0050.1	13.287	0	13.287	0	-3.8366	88.272	658.17	1.8637	0.031184	0.96882	0.062367	0.38853	False
LmxM.30.2890.1_14_0.0542573193661026_193-212_1	LmxM.30.2890.1	13.287	0	13.287	0	-3.8366	88.272	658.17	1.8637	0.031184	0.96882	0.062367	0.38853	False
LmxM.22.0900.1_19_0.179625629949604_496-515_1	LmxM.22.0900.1	13.287	0	13.287	0	-3.8366	88.272	658.17	1.8637	0.031184	0.96882	0.062367	0.38853	False
LmxM.31.1300.1_43_0.382352941176471_319-300_0	LmxM.31.1300.1	13.287	0	13.287	0	-3.8366	88.272	658.17	1.8637	0.031184	0.96882	0.062367	0.38853	False
LmxM.30.1650.1_0_0.0633549316054716_81-100_1	LmxM.30.1650.1	13.287	1.5757	13.287	1.5757	-2.4717	68.577	658.17	1.8637	0.031184	0.96882	0.062367	0.38853	False
LmxM.32.0870.1_34_0.0635564570655849_87-106_1	LmxM.32.0870.1	13.287	0	13.287	0	-3.8366	88.272	658.17	1.8637	0.031184	0.96882	0.062367	0.38853	False
LmxM.08.0470.1_43_0.0706214689265537_16-35_1	LmxM.08.0470.1	13.287	0	13.287	0	-3.8366	88.272	658.17	1.8637	0.031184	0.96882	0.062367	0.38853	False
LmxM.08_29.1530.1_48_0.418899858956276_897-878_0	LmxM.08_29.1530.1	13.287	1.5757	13.287	1.5757	-2.4717	68.577	658.17	1.8637	0.031184	0.96882	0.062367	0.38853	False
LmxM.36.5610.1_29_0.437896070975919_684-703_1	LmxM.36.5610.1	13.287	0	13.287	0	-3.8366	88.272	658.17	1.8637	0.031184	0.96882	0.062367	0.38853	False
LmxM.27.0560.1_43_0.366869918699187_356-375_1	LmxM.27.0560.1	72.414	11.03	72.414	11.03	-2.6094	1884	44851	1.8637	0.031184	0.96882	0.062368	0.38853	False
LmxM.34.2960.1_57_0.241071428571429_416-397_0	LmxM.34.2960.1	138.18	23.636	138.18	23.636	-2.4982	6560.7	2.2551e+05	1.8636	0.031187	0.96881	0.062374	0.38853	False
LmxM.11.0080.1_29_0.162079510703364_100-119_1	LmxM.11.0080.1	63.113	395.5	63.113	395.5	2.6286	55241	31815	1.8635	0.95112	0.048875	0.09775	0.44189	True
LmxM.06.0720.1_29_0.0804401441851641_418-437_1	LmxM.06.0720.1	106.3	17.333	106.3	17.333	-2.5491	3957.2	1.1704e+05	1.8635	0.031196	0.9688	0.062392	0.38853	False
LmxM.32.2880.1_49_0.0457831325301205_65-46_0	LmxM.32.2880.1	29.896	160.72	29.896	160.72	2.388	8557.7	4930.2	1.8632	0.95305	0.046952	0.093904	0.43563	True
LmxM.18.0440.1_34_0.0253807106598985_36-17_0	LmxM.18.0440.1	81.05	12.606	81.05	12.606	-2.5923	2342.3	59435	1.8631	0.031225	0.96878	0.06245	0.38853	False
LmxM.13.1020.1_29_0.0924554183813443_333-352_1	LmxM.13.1020.1	81.05	12.606	81.05	12.606	-2.5923	2342.3	59435	1.8631	0.031225	0.96878	0.06245	0.38853	False
LmxM.22.1310.1_33_0.297754447360747_1015-1034_1	LmxM.22.1310.1	81.05	12.606	81.05	12.606	-2.5923	2342.3	59435	1.8631	0.031225	0.96878	0.06245	0.38853	False
LmxM.18.1140.1_29_0.181113460183228_507-526_1	LmxM.18.1140.1	81.05	12.606	81.05	12.606	-2.5923	2342.3	59435	1.8631	0.031225	0.96878	0.06245	0.38853	False
LmxM.22.0920.1_49_0.398609501738123_1039-1020_0	LmxM.22.0920.1	130.21	22.06	130.21	22.06	-2.5084	5848.5	1.9438e+05	1.863	0.031232	0.96877	0.062465	0.38853	False
LmxM.31.2500.1_57_0.106339468302658_44-63_1	LmxM.31.2500.1	130.21	22.06	130.21	22.06	-2.5084	5848.5	1.9438e+05	1.863	0.031232	0.96877	0.062465	0.38853	False
LmxM.33.2520.1_43_0.127962734621181_931-950_1	LmxM.33.2520.1	130.21	22.06	130.21	22.06	-2.5084	5848.5	1.9438e+05	1.863	0.031232	0.96877	0.062465	0.38853	False
Non-targeting-804	Non-target-18	130.21	22.06	130.21	22.06	-2.5084	5848.5	1.9438e+05	1.863	0.031232	0.96877	0.062465	0.38853	False
LmxM.28.2580.1_29_0.0353649360421369_90-109_1	LmxM.28.2580.1	66.435	420.71	66.435	420.71	2.6447	62756	36164	1.863	0.95094	0.049063	0.098127	0.44234	True
LmxM.14.0530.1_84_0.483168316831683_742-723_0	LmxM.14.0530.1	333.5	67.755	333.5	67.755	-2.2825	35311	2.0412e+06	1.8628	0.031246	0.96875	0.062492	0.38857	False
LmxM.08_29.2410.1_29_0.421686746987952_529-510_0	LmxM.08_29.2410.1	122.24	20.484	122.24	20.484	-2.5201	5177.1	1.6598e+05	1.8627	0.031254	0.96875	0.062508	0.38857	False
LmxM.21.0540.1_49_0.364705882352941_378-359_0	LmxM.21.0540.1	40.525	231.63	40.525	231.63	2.486	18260	10527	1.8626	0.95217	0.047829	0.095659	0.43824	True
LmxM.14.0690.1_48_0.49702380952381_504-485_0	LmxM.14.0690.1	204.62	37.817	204.62	37.817	-2.4052	13912	6.0173e+05	1.8622	0.031286	0.96871	0.062573	0.38883	False
LmxM.16.1270.1_19_0.101550387596899_648-667_1	LmxM.16.1270.1	313.57	63.028	313.57	63.028	-2.2966	31386	1.7497e+06	1.8621	0.031296	0.9687	0.062592	0.38889	False
LmxM.33.0190.1_57_0.0901084010840108_122-141_1	LmxM.33.0190.1	175.39	31.514	175.39	31.514	-2.4396	10350	4.0928e+05	1.8616	0.031328	0.96867	0.062656	0.38922	False
LmxM.05.0910.1_34_0.139072847682119_448-429_0	LmxM.05.0910.1	182.7	33.09	182.7	33.09	-2.4299	11191	4.5325e+05	1.8615	0.031334	0.96867	0.062668	0.38924	False
LmxM.34.0030.1_67_0.307281229124917_450-469_1	LmxM.34.0020.1-LmxM.34.0030.1	78.393	513.68	78.393	513.68	2.6966	94737	54684	1.8614	0.95035	0.04965	0.0993	0.44346	True
LmxM.29.3620.1_43_0.0566037735849057_73-54_0	LmxM.29.3620.1	97.659	15.757	97.659	15.757	-2.5577	3354	94701	1.8614	0.031343	0.96866	0.062686	0.38929	False
LmxM.34.3110.1_38_0.0552791597567717_96-115_1	LmxM.34.3110.1	129.55	22.06	129.55	22.06	-2.5011	5776.8	1.9191e+05	1.8603	0.031423	0.96858	0.062847	0.38995	False
LmxM.28.1570.1_74_0.453410182516811_466-485_1	LmxM.28.1570.1	129.55	22.06	129.55	22.06	-2.5011	5776.8	1.9191e+05	1.8603	0.031423	0.96858	0.062847	0.38995	False
LmxM.29.3640.1_43_0.205035971223022_346-327_0	LmxM.29.3640.1	160.11	28.363	160.11	28.363	-2.456	8678.4	3.2587e+05	1.8603	0.031424	0.96858	0.062848	0.38995	False
LmxM.30.0250.1_0_0.0387002555677254_99-118_1	LmxM.30.0250.1	105.63	17.333	105.63	17.333	-2.5401	3898.3	1.1522e+05	1.8602	0.03143	0.96857	0.062859	0.38995	False
LmxM.33.2360.1_29_0.335642802155504_426-445_1	LmxM.33.2360.1	44.511	6.3028	44.511	6.3028	-2.6397	729.95	13304	1.8601	0.031436	0.96856	0.062872	0.38995	False
LmxM.01.0730.1_14_0.358284775138204_2395-2414_1	LmxM.01.0730.1	167.42	29.938	167.42	29.938	-2.4446	9450	3.6434e+05	1.8598	0.031456	0.96854	0.062911	0.38995	False
LmxM.23.1150.1_71_0.456809750927398_855-874_1	LmxM.23.1150.1	121.58	20.484	121.58	20.484	-2.5123	5109.8	1.6373e+05	1.8598	0.031458	0.96854	0.062916	0.38995	False
LmxM.14.1020.1_19_0.053968253968254_58-39_0	LmxM.14.1020.1	121.58	20.484	121.58	20.484	-2.5123	5109.8	1.6373e+05	1.8598	0.031458	0.96854	0.062916	0.38995	False
LmxM.30.0290.1_52_0.173999207292905_429-448_1	LmxM.30.0290.1	89.023	14.181	89.023	14.181	-2.568	2800.6	75137	1.8598	0.03146	0.96854	0.062921	0.38995	False
LmxM.27.1830.1_57_0.462019660411081_510-529_1	LmxM.27.1830.1	113.6	18.908	113.6	18.908	-2.5252	4483.6	1.382e+05	1.8597	0.031463	0.96854	0.062926	0.38995	False
LmxM.32.2930.1_19_0.145267791636097_600-581_0	LmxM.32.2930.1	144.83	25.211	144.83	25.211	-2.476	7154.1	2.536e+05	1.8597	0.031466	0.96853	0.062932	0.38995	False
LmxM.09.0700.1_29_0.280258899676375_424-443_1	LmxM.09.0700.1	182.03	33.09	182.03	33.09	-2.4247	11092	4.4914e+05	1.8596	0.031471	0.96853	0.062942	0.38996	False
LmxM.34.4100.1_38_0.0693459416863672_81-100_1	LmxM.34.4100.1	53.812	7.8785	53.812	7.8785	-2.6261	1055	21365	1.859	0.031517	0.96848	0.063034	0.39019	False
LmxM.34.2550.1_43_0.281432748538012_381-400_1	LmxM.34.2550.1	71.75	11.03	71.75	11.03	-2.5963	1843.4	43830	1.8588	0.031526	0.96847	0.063051	0.39019	False
LmxM.29.2560.1_33_0.0961182994454713_322-303_0	LmxM.29.2560.1	71.75	11.03	71.75	11.03	-2.5963	1843.4	43830	1.8588	0.031526	0.96847	0.063051	0.39019	False
Non-targeting-42	Non-target-112	87.694	587.74	87.694	587.74	2.7307	1.2502e+05	72366	1.8588	0.94978	0.050217	0.10043	0.44346	True
LmxM.10.0110.1_29_0.10230179028133_124-105_0	LmxM.10.0110.1	80.386	12.606	80.386	12.606	-2.5806	2297.1	58225	1.8588	0.031531	0.96847	0.063061	0.39019	False
LmxM.33.2910.1_29_0.11963696369637_139-158_1	LmxM.33.2910.1	80.386	12.606	80.386	12.606	-2.5806	2297.1	58225	1.8588	0.031531	0.96847	0.063061	0.39019	False
LmxM.21.1730.1_14_0.124031007751938_56-75_1	LmxM.21.1730.1	203.29	37.817	203.29	37.817	-2.3959	13691	5.92e+05	1.8587	0.031532	0.96847	0.063063	0.39019	False
LmxM.17.1410.1_57_0.494645247657296_732-751_1	LmxM.17.1410.1	81.05	534.16	81.05	534.16	2.7054	1.0266e+05	59435	1.8586	0.94995	0.050048	0.1001	0.44346	True
Non-targeting-130	Non-target-93	140.84	1044.7	140.84	1044.7	2.8821	4.0847e+05	2.3651e+05	1.8586	0.94862	0.051381	0.10276	0.44458	True
LmxM.26.0720.1_38_0.0858116480793061_271-290_1	LmxM.26.0720.1	136.86	23.636	136.86	23.636	-2.4843	6409.4	2.2013e+05	1.8585	0.031549	0.96845	0.063098	0.39019	False
LmxM.17.1410.1_29_0.303882195448461_445-464_1	LmxM.17.1410.1	136.86	23.636	136.86	23.636	-2.4843	6409.4	2.2013e+05	1.8585	0.031549	0.96845	0.063098	0.39019	False
LmxM.13.0680.1_43_0.226737338044759_381-400_1	LmxM.13.0680.1	136.86	23.636	136.86	23.636	-2.4843	6409.4	2.2013e+05	1.8585	0.031549	0.96845	0.063098	0.39019	False
LmxM.17.0320.1_38_0.151111111111111_133-152_1	LmxM.17.0320.1	195.98	36.241	195.98	36.241	-2.4031	12759	5.4022e+05	1.8583	0.031566	0.96843	0.063132	0.39024	False
LmxM.36.3250.1_29_0.178294573643411_281-262_0	LmxM.36.3250.1	57.134	349.81	57.134	349.81	2.5932	42828	24812	1.858	0.95077	0.049228	0.098457	0.44248	True
LmxM.10.0570.1_43_0.101600556715379_149-130_0	LmxM.10.0570.1	237.84	45.695	237.84	45.695	-2.3547	18459	8.765e+05	1.8579	0.031591	0.96841	0.063183	0.39024	False
LmxM.36.0830.1_29_0.279614325068871_1615-1634_1	LmxM.36.0830.1	96.995	15.757	96.995	15.757	-2.5479	3299.8	93099	1.8578	0.031598	0.9684	0.063196	0.39024	False
LmxM.30.2320.1_43_0.103158602150538_302-321_1	LmxM.30.2320.1	96.995	15.757	96.995	15.757	-2.5479	3299.8	93099	1.8578	0.031598	0.9684	0.063196	0.39024	False
LmxM.08_29.1575.1_29_0.0811744386873921_146-127_0	LmxM.08_29.1575.1	96.995	15.757	96.995	15.757	-2.5479	3299.8	93099	1.8578	0.031598	0.9684	0.063196	0.39024	False
LmxM.19.0930.1_0_0.0474281897127589_138-157_1	LmxM.19.0930.1	96.995	15.757	96.995	15.757	-2.5479	3299.8	93099	1.8578	0.031598	0.9684	0.063196	0.39024	False
LmxM.07.0490.1_81_0.463476070528967_563-544_0	LmxM.07.0490.1	34.546	4.7271	34.546	4.7271	-2.6338	444.59	7069.4	1.8577	0.031608	0.96839	0.063215	0.39024	False
LmxM.16.0070.1_14_0.0983333333333333_108-127_1	LmxM.16.0070.1	34.546	4.7271	34.546	4.7271	-2.6338	444.59	7069.4	1.8577	0.031608	0.96839	0.063215	0.39024	False
LmxM.11.1020.1_33_0.0442930153321976_166-147_0	LmxM.11.1020.1	34.546	4.7271	34.546	4.7271	-2.6338	444.59	7069.4	1.8577	0.031608	0.96839	0.063215	0.39024	False
LmxM.28.2620.1_29_0.100846805234796_258-277_1	LmxM.28.2620.1	128.88	22.06	128.88	22.06	-2.4938	5705.7	1.8946e+05	1.8575	0.031617	0.96838	0.063233	0.39029	False
LmxM.30.3040.1_43_0.0816599732262383_52-71_1	LmxM.30.3040.1-LmxM.30.3040a.1	144.16	25.211	144.16	25.211	-2.4694	7074.8	2.507e+05	1.8572	0.031639	0.96836	0.063278	0.39047	False
LmxM.14.1100.1_29_0.112167813300958_1656-1675_1	LmxM.14.1100.1	120.91	20.484	120.91	20.484	-2.5045	5042.8	1.6151e+05	1.8569	0.031664	0.96834	0.063328	0.39047	False
LmxM.05.0020.1_43_0.188095238095238_68-87_1	LmxM.05.0020.1	120.91	20.484	120.91	20.484	-2.5045	5042.8	1.6151e+05	1.8569	0.031664	0.96834	0.063328	0.39047	False
LmxM.20.1220.1_57_0.478458049886621_204-223_1	LmxM.20.1220.1	104.97	17.333	104.97	17.333	-2.5311	3839.9	1.1342e+05	1.8569	0.031666	0.96833	0.063332	0.39047	False
LmxM.29.2150.1_52_0.25506230529595_650-669_1	LmxM.29.2150.1	104.97	17.333	104.97	17.333	-2.5311	3839.9	1.1342e+05	1.8569	0.031666	0.96833	0.063332	0.39047	False
LmxM.22.1350.1_29_0.0938023450586265_105-124_1	LmxM.22.1350.1	104.97	17.333	104.97	17.333	-2.5311	3839.9	1.1342e+05	1.8569	0.031666	0.96833	0.063332	0.39047	False
LmxM.36.6650.1_52_0.339951865222623_561-580_1	LmxM.36.6650.1	57.798	354.53	57.798	354.53	2.5961	44026	25539	1.8568	0.95061	0.049392	0.098784	0.44302	True
LmxM.08_29.1940.1_57_0.219832735961768_178-197_1	LmxM.08_29.1940.1	195.32	36.241	195.32	36.241	-2.3982	12653	5.3565e+05	1.8564	0.031695	0.96831	0.06339	0.39077	False
LmxM.08_29.0800.1_33_0.252225519287834_513-494_0	LmxM.08_29.0800.1	151.47	26.787	151.47	26.787	-2.4561	7773.1	2.8369e+05	1.8564	0.031701	0.9683	0.063401	0.39078	False
LmxM.23.0430.1_29_0.169519152404238_204-223_1	LmxM.23.0430.1	135.53	995.84	135.53	995.84	2.8682	3.7007e+05	2.1482e+05	1.8562	0.94843	0.051567	0.10313	0.4449	True
LmxM.30.2130.1_29_0.0240401865805526_61-80_1	LmxM.30.2130.1	113.6	803.61	113.6	803.61	2.8116	2.3805e+05	1.382e+05	1.8561	0.94884	0.05116	0.10232	0.44414	True
LmxM.29.1370.1_19_0.0567219152854512_148-167_1	LmxM.29.1370.1	158.78	28.363	158.78	28.363	-2.444	8504.2	3.1915e+05	1.8558	0.031738	0.96826	0.063477	0.39106	False
LmxM.27.2290.1_52_0.233796296296296_501-520_1	LmxM.27.2290.1	158.78	28.363	158.78	28.363	-2.444	8504.2	3.1915e+05	1.8558	0.031738	0.96826	0.063477	0.39106	False
LmxM.26.2500.1_43_0.162037037037037_61-80_1	LmxM.26.2500.1	158.78	28.363	158.78	28.363	-2.444	8504.2	3.1915e+05	1.8558	0.031738	0.96826	0.063477	0.39106	False
LmxM.29.2160.1_29_0.143810991268618_275-294_1	LmxM.29.2160.1	120.91	866.64	120.91	866.64	2.8313	2.7805e+05	1.6151e+05	1.8556	0.94864	0.051365	0.10273	0.44458	True
LmxM.08.0200.1_43_0.27141382868937_522-541_1	LmxM.08.0200.1	173.39	31.514	173.39	31.514	-2.4232	10065	3.9775e+05	1.8555	0.031759	0.96824	0.063519	0.39126	False
LmxM.05.0140.1_43_0.382968369829684_781-800_1	LmxM.05.0140.1	277.03	55.15	277.03	55.15	-2.3079	24616	1.2836e+06	1.8554	0.031769	0.96823	0.063538	0.39129	False
LmxM.28.1280.1_43_0.0117733627667403_45165_1	LmxM.28.1280.1	368.71	3373.6	368.71	3373.6	3.1902	4.5146e+06	2.6235e+06	1.8552	0.94613	0.05387	0.10774	0.45236	True
LmxM.36.5020.1_14_0.229708431836091_579-598_1	LmxM.36.5020.1	62.449	9.4542	62.449	9.4542	-2.6015	1404.2	30985	1.8551	0.031792	0.96821	0.063585	0.39129	False
LmxM.34.3950.1_14_0.228308621636463_1656-1675_1	LmxM.34.3950.1	62.449	9.4542	62.449	9.4542	-2.6015	1404.2	30985	1.8551	0.031792	0.96821	0.063585	0.39129	False
LmxM.34.1470.1_43_0.36431784107946_733-714_0	LmxM.34.1470.1	62.449	9.4542	62.449	9.4542	-2.6015	1404.2	30985	1.8551	0.031792	0.96821	0.063585	0.39129	False
LmxM.05.0650.1_52_0.00389863547758285_44946_1	LmxM.05.0650.1	62.449	9.4542	62.449	9.4542	-2.6015	1404.2	30985	1.8551	0.031792	0.96821	0.063585	0.39129	False
LmxM.26.1800.1_52_0.288888888888889_241-260_1	LmxM.26.1800.1	62.449	9.4542	62.449	9.4542	-2.6015	1404.2	30985	1.8551	0.031792	0.96821	0.063585	0.39129	False
LmxM.14.1470.1_57_0.361512027491409_519-538_1	LmxM.14.1470.1	51.155	305.69	51.155	305.69	2.5559	32393	18827	1.855	0.95073	0.049271	0.098543	0.4425	True
Non-targeting-830	Non-target-96	143.5	25.211	143.5	25.211	-2.4628	6996	2.4782e+05	1.8548	0.031814	0.96819	0.063628	0.39138	False
LmxM.19.0170.1_29_0.0337581041806394_148-167_1	LmxM.19.0170.1	143.5	25.211	143.5	25.211	-2.4628	6996	2.4782e+05	1.8548	0.031814	0.96819	0.063628	0.39138	False
LmxM.12.1170.1_52_0.265792031098154_543-562_1	LmxM.12.1170.1	143.5	25.211	143.5	25.211	-2.4628	6996	2.4782e+05	1.8548	0.031814	0.96819	0.063628	0.39138	False
LmxM.26.0600.1_38_0.0790790790790791_72-91_1	LmxM.26.0600.1	90.351	608.22	90.351	608.22	2.7375	1.3409e+05	77972	1.8546	0.94923	0.05077	0.10154	0.44346	True
LmxM.23.0300.1_43_0.143664245359161_173-192_1	LmxM.23.0300.1	208.61	39.393	208.61	39.393	-2.3755	14316	6.3146e+05	1.8543	0.031852	0.96815	0.063703	0.39169	False
LmxM.32.1170.1_14_0.187634795111431_791-772_0	LmxM.32.1170.1	96.33	15.757	96.33	15.757	-2.5381	3246	91514	1.8542	0.031857	0.96814	0.063714	0.39169	False
LmxM.29.0940.1_38_0.0845010615711253_195-214_1	LmxM.29.0940.1	187.35	34.665	187.35	34.665	-2.4008	11656	4.8265e+05	1.8541	0.031861	0.96814	0.063722	0.39169	False
LmxM.34.4560.1_43_0.183958793230316_247-266_1	LmxM.34.4560.1	120.25	20.484	120.25	20.484	-2.4966	4976.3	1.593e+05	1.854	0.031872	0.96813	0.063745	0.39169	False
LmxM.24.0110.1_46_0.00987091875474563_45197_1	LmxM.24.0110.1	120.25	20.484	120.25	20.484	-2.4966	4976.3	1.593e+05	1.854	0.031872	0.96813	0.063745	0.39169	False
LmxM.30.1730.1_29_0.137357830271216_150-169_1	LmxM.30.1730.1	71.085	11.03	71.085	11.03	-2.5831	1803.3	42823	1.8539	0.031874	0.96813	0.063748	0.39169	False
LmxM.04.0640.1_14_0.239551478083588_230-249_1	LmxM.04.0640.1	229.2	44.12	229.2	44.12	-2.3511	17127	7.9907e+05	1.8538	0.031882	0.96812	0.063764	0.39172	False
LmxM.31.1770.1_29_0.0356679636835279_50-69_1	LmxM.31.1770.1	104.3	17.333	104.3	17.333	-2.522	3781.9	1.1163e+05	1.8535	0.031906	0.96809	0.063812	0.39182	False
LmxM.32.0210.1_0_0.173724212812161_485-466_0	LmxM.32.0210.1	112.27	18.908	112.27	18.908	-2.5084	4358.6	1.342e+05	1.8535	0.031907	0.96809	0.063814	0.39182	False
LmxM.27.0460.1_43_0.316037735849057_607-588_0	LmxM.27.0460.1	112.27	18.908	112.27	18.908	-2.5084	4358.6	1.342e+05	1.8535	0.031907	0.96809	0.063814	0.39182	False
LmxM.26.0310.1_43_0.159181636726547_313-332_1	LmxM.26.0310.1	165.42	29.938	165.42	29.938	-2.4274	9178	3.5359e+05	1.8534	0.03191	0.96809	0.063819	0.39182	False
LmxM.31.0270.1_43_0.0534566949370342_197-216_1	LmxM.31.0270.1	135.53	23.636	135.53	23.636	-2.4704	6259.9	2.1482e+05	1.8533	0.031918	0.96808	0.063837	0.39187	False
LmxM.21.1600.1_57_0.400537634408602_291-310_1	LmxM.21.1600.1	119.58	854.03	119.58	854.03	2.826	2.6971e+05	1.5711e+05	1.8529	0.94836	0.051644	0.10329	0.44499	True
LmxM.19.1010.1_43_0.357854406130268_927-946_1	LmxM.19.1010.1	1.3287	4.7271	1.3287	4.7271	1.2983	5.7746	3.3642	1.8528	0.95826	0.041736	0.083472	0.42273	True
LmxM.21.0600.1_29_0.22271714922049_311-292_0	LmxM.21.0600.1	1.3287	4.7271	1.3287	4.7271	1.2983	5.7746	3.3642	1.8528	0.95826	0.041736	0.083472	0.42273	True
LmxM.08_29.2200.1_52_0.263487475915222_540-559_1	LmxM.08_29.2200.1	1.3287	4.7271	1.3287	4.7271	1.2983	5.7746	3.3642	1.8528	0.95826	0.041736	0.083472	0.42273	True
LmxM.07.0025.1_43_0.214444444444444_187-206_1	LmxM.07.0025.1	1.3287	4.7271	1.3287	4.7271	1.2983	5.7746	3.3642	1.8528	0.95826	0.041736	0.083472	0.42273	True
LmxM.32.2730.1_0_0.163684559310802_244-263_1	LmxM.32.2730.1	1.3287	4.7271	1.3287	4.7271	1.2983	5.7746	3.3642	1.8528	0.95826	0.041736	0.083472	0.42273	True
LmxM.34.4360.1_19_0.160954446854664_1117-1098_0	LmxM.34.4360.1	1.3287	4.7271	1.3287	4.7271	1.2983	5.7746	3.3642	1.8528	0.95826	0.041736	0.083472	0.42273	True
LmxM.14.0540.1_38_0.103303303303303_166-185_1	LmxM.14.0540.1	275.7	55.15	275.7	55.15	-2.301	24322	1.2682e+06	1.8528	0.031953	0.96805	0.063906	0.39219	False
LmxM.16.0630.1_57_0.178152118427769_340-359_1	LmxM.16.0630.1	199.3	1589.9	199.3	1589.9	2.9896	9.6686e+05	5.6341e+05	1.8526	0.94713	0.052868	0.10574	0.44906	True
LmxM.36.6030.1_14_0.07245756668093_497-516_1	LmxM.36.6030.1	53.148	7.8785	53.148	7.8785	-2.6085	1024.7	20713	1.8525	0.031981	0.96802	0.063961	0.39219	False
LmxM.09.1010.1_29_0.123716909778498_222-241_1	LmxM.09.1010.1	53.148	7.8785	53.148	7.8785	-2.6085	1024.7	20713	1.8525	0.031981	0.96802	0.063961	0.39219	False
LmxM.20.1670.1_52_0.0736067297581493_60-79_1	LmxM.20.1670.1	53.148	7.8785	53.148	7.8785	-2.6085	1024.7	20713	1.8525	0.031981	0.96802	0.063961	0.39219	False
LmxM.22.1580.1_29_0.413003663003663_446-465_1	LmxM.22.1580.1	115.6	819.37	115.6	819.37	2.8147	2.4765e+05	1.4434e+05	1.8524	0.94837	0.051627	0.10325	0.44493	True
LmxM.32.1250.1_57_0.3714859437751_361-380_1	LmxM.32.1250.1	43.847	6.3028	43.847	6.3028	-2.6185	704.78	12814	1.8523	0.031995	0.96801	0.063989	0.39219	False
LmxM.20.1160.1_43_0.0279642058165548_21-40_1	LmxM.20.1160.1	43.847	6.3028	43.847	6.3028	-2.6185	704.78	12814	1.8523	0.031995	0.96801	0.063989	0.39219	False
LmxM.28.0490.1_57_0.329509241555131_514-533_1	LmxM.28.0490.1	43.847	6.3028	43.847	6.3028	-2.6185	704.78	12814	1.8523	0.031995	0.96801	0.063989	0.39219	False
LmxM.14.0420.1_38_0.1519967400163_369-388_1	LmxM.14.0420.1	43.847	6.3028	43.847	6.3028	-2.6185	704.78	12814	1.8523	0.031995	0.96801	0.063989	0.39219	False
LmxM.36.5950.1_19_0.0854700854700855_93-112_1	LmxM.36.5950.1	81.05	532.59	81.05	532.59	2.7011	1.0194e+05	59435	1.8521	0.94922	0.05078	0.10156	0.44346	True
LmxM.26.1410.1_29_0.0602110490378647_93-112_1	LmxM.26.1410.1	127.55	22.06	127.55	22.06	-2.4789	5564.6	1.8461e+05	1.852	0.03201	0.96799	0.064019	0.39232	False
LmxM.21.0901.1_38_0.0801282051282051_96-115_1	LmxM.21.0901.1	113.6	802.03	113.6	802.03	2.8088	2.3697e+05	1.382e+05	1.8518	0.94835	0.051649	0.1033	0.44499	True
LmxM.33.3990.1_14_0.359081419624217_522-503_0	LmxM.33.3990.1	87.694	14.181	87.694	14.181	-2.5465	2702.1	72366	1.8518	0.032026	0.96797	0.064053	0.3924	False
LmxM.28.2050.1_38_0.148886673313393_441-460_1	LmxM.28.2050.1	87.694	14.181	87.694	14.181	-2.5465	2702.1	72366	1.8518	0.032026	0.96797	0.064053	0.3924	False
LmxM.08_29.2310.1_0_0.0721393034825871_51-70_1	LmxM.08_29.2310.1	200.63	37.817	200.63	37.817	-2.377	13255	5.7285e+05	1.8517	0.032033	0.96797	0.064066	0.3924	False
LmxM.01.0730.1_0_0.160615568504408_1069-1088_1	LmxM.01.0730.1	150.14	26.787	150.14	26.787	-2.4434	7608.3	2.7751e+05	1.8517	0.032036	0.96796	0.064072	0.3924	False
LmxM.03.0650.1_52_0.342665173572228_925-906_0	LmxM.03.0650.1	226.54	1857.8	226.54	1857.8	3.0301	1.3304e+06	7.7611e+05	1.8516	0.94673	0.053272	0.10654	0.44999	True
LmxM.24.1120.1_38_0.0978692668833514_268-287_1	LmxM.24.1120.1	179.37	1397.6	179.37	1397.6	2.955	7.421e+05	4.3293e+05	1.8516	0.94724	0.052755	0.10551	0.4489	True
LmxM.34.3470.1_52_0.240775484677924_382-401_1	LmxM.34.3470.1	172.07	31.514	172.07	31.514	-2.4122	9877.5	3.9017e+05	1.8514	0.032053	0.96795	0.064106	0.39254	False
LmxM.19.0390.1_74_0.317982456140351_135-154_1	LmxM.19.0390.1-LmxM.32.3150.1	64.442	403.38	64.442	403.38	2.6274	57440	33514	1.8514	0.94973	0.050275	0.10055	0.44346	True
LmxM.26.0420.1_52_0.0836920133907221_165-184_1	LmxM.26.0420.1	164.76	29.938	164.76	29.938	-2.4216	9088.2	3.5005e+05	1.8513	0.032064	0.96794	0.064127	0.39261	False
LmxM.36.0160.1_38_0.0955710955710956_75-94_1	LmxM.36.0160.1	99.652	683.86	99.652	683.86	2.7664	1.7065e+05	99605	1.8511	0.94858	0.051418	0.10284	0.44458	True
LmxM.18.1670.1_74_0.414499605988968_519-538_1	LmxM.18.1670.1	119.58	20.484	119.58	20.484	-2.4887	4910.3	1.5711e+05	1.851	0.032083	0.96792	0.064167	0.39263	False
LmxM.04.0340.1_57_0.389189189189189_225-206_0	LmxM.04.0340.1	119.58	20.484	119.58	20.484	-2.4887	4910.3	1.5711e+05	1.851	0.032083	0.96792	0.064167	0.39263	False
LmxM.08_29.0450.1_57_0.153846153846154_311-292_0	LmxM.08_29.0450.1	193.33	36.241	193.33	36.241	-2.3835	12338	5.2209e+05	1.851	0.032087	0.96791	0.064174	0.39263	False
LmxM.14.1220.1_19_0.00356125356125356_45102_1	LmxM.14.1220.1	207.28	39.393	207.28	39.393	-2.3663	14093	6.2146e+05	1.8508	0.032097	0.9679	0.064194	0.39263	False
LmxM.31.1660.1_38_0.174985656913368_603-622_1	LmxM.31.1660.1	95.666	15.757	95.666	15.757	-2.5282	3192.7	89944	1.8505	0.03212	0.96788	0.06424	0.39263	False
LmxM.12.1340.1_52_0.146545178435839_183-202_1	LmxM.12.1340.1	95.666	15.757	95.666	15.757	-2.5282	3192.7	89944	1.8505	0.03212	0.96788	0.06424	0.39263	False
LmxM.36.3970.1_38_0.13968015992004_552-571_1	LmxM.36.3970.1	95.666	15.757	95.666	15.757	-2.5282	3192.7	89944	1.8505	0.03212	0.96788	0.06424	0.39263	False
LmxM.29.3540.1_33_0.354485776805252_490-471_0	LmxM.29.3540.1	23.917	3.1514	23.917	3.1514	-2.5854	215.6	2828.5	1.8504	0.03213	0.96787	0.064259	0.39263	False
LmxM.32.1930.1_57_0.0177404295051354_45228_1	LmxM.32.1930.1	23.917	3.1514	23.917	3.1514	-2.5854	215.6	2828.5	1.8504	0.03213	0.96787	0.064259	0.39263	False
LmxM.20.0650.1_57_0.387460532250789_854-873_1	LmxM.20.0650.1	23.917	3.1514	23.917	3.1514	-2.5854	215.6	2828.5	1.8504	0.03213	0.96787	0.064259	0.39263	False
LmxM.29.1110.1_29_0.0145161290322581_32-13_0	LmxM.29.1110.1	23.917	3.1514	23.917	3.1514	-2.5854	215.6	2828.5	1.8504	0.03213	0.96787	0.064259	0.39263	False
LmxM.26.2260.1_57_0.227170490328385_501-520_1	LmxM.26.2260.1	23.917	3.1514	23.917	3.1514	-2.5854	215.6	2828.5	1.8504	0.03213	0.96787	0.064259	0.39263	False
LmxM.16.0420.1_52_0.24009324009324_406-425_1	LmxM.16.0420.1	23.917	3.1514	23.917	3.1514	-2.5854	215.6	2828.5	1.8504	0.03213	0.96787	0.064259	0.39263	False
LmxM.09.0680.1_52_0.0575022461814915_53-72_1	LmxM.09.0680.1	103.64	17.333	103.64	17.333	-2.5129	3724.3	1.0986e+05	1.8501	0.032149	0.96785	0.064299	0.39267	False
LmxM.28.0240.1_43_0.0908593322386426_156-175_1	LmxM.28.0240.1	79.057	12.606	79.057	12.606	-2.5568	2207.9	55850	1.85	0.032159	0.96784	0.064318	0.39267	False
LmxM.26.1440.1_48_0.208762886597938_495-476_0	LmxM.26.1440.1	79.057	12.606	79.057	12.606	-2.5568	2207.9	55850	1.85	0.032159	0.96784	0.064318	0.39267	False
LmxM.31.1570.1_43_0.395264116575592_864-883_1	LmxM.31.1570.1	79.057	12.606	79.057	12.606	-2.5568	2207.9	55850	1.85	0.032159	0.96784	0.064318	0.39267	False
LmxM.36.4600.1_33_0.28125_142-123_0	LmxM.36.4600.1	142.17	25.211	142.17	25.211	-2.4495	6839.7	2.4212e+05	1.8498	0.032169	0.96783	0.064339	0.39267	False
LmxM.16.0070.1_0_0.103333333333333_120-139_1	LmxM.16.0070.1	193.99	1536.3	193.99	1536.3	2.9789	9.0091e+05	5.2659e+05	1.8498	0.94686	0.053144	0.10629	0.44991	True
LmxM.19.0960.1_67_0.321533923303835_99-118_1	LmxM.19.0960.1	61.784	9.4542	61.784	9.4542	-2.5863	1369.2	30168	1.8495	0.032196	0.9678	0.064391	0.39267	False
LmxM.31.1310.1_57_0.319516407599309_364-383_1	LmxM.31.1310.1	61.784	9.4542	61.784	9.4542	-2.5863	1369.2	30168	1.8495	0.032196	0.9678	0.064391	0.39267	False
LmxM.30.0480.1_29_0.338528138528139_381-400_1	LmxM.30.0480.1-LmxM.30.0480b.1	171.4	31.514	171.4	31.514	-2.4066	9784.3	3.8641e+05	1.8494	0.032202	0.9678	0.064404	0.39267	False
LmxM.32.2800.1_57_0.348583877995643_151-170_1	LmxM.32.2800.1	149.48	26.787	149.48	26.787	-2.4371	7526.6	2.7445e+05	1.8493	0.032206	0.96779	0.064413	0.39267	False
LmxM.15.0090.1_57_0.269654088050314_336-355_1	LmxM.15.0090.1	149.48	26.787	149.48	26.787	-2.4371	7526.6	2.7445e+05	1.8493	0.032206	0.96779	0.064413	0.39267	False
LmxM.16.0560.1_43_0.489948574100047_1040-1059_1	LmxM.16.0560.1	149.48	26.787	149.48	26.787	-2.4371	7526.6	2.7445e+05	1.8493	0.032206	0.96779	0.064413	0.39267	False
LmxM.18.0290.1_43_0.356015779092702_355-374_1	LmxM.18.0290.1	156.79	28.363	156.79	28.363	-2.4259	8246.3	3.0923e+05	1.8491	0.032221	0.96778	0.064443	0.39278	False
LmxM.26.1260.1_29_0.196230312419313_757-776_1	LmxM.26.1260.1	123.57	887.12	123.57	887.12	2.8338	2.9151e+05	1.7053e+05	1.849	0.94782	0.05218	0.10436	0.44651	True
LmxM.30.2890.1_29_0.112006446414182_420-401_0	LmxM.30.2890.1	70.421	11.03	70.421	11.03	-2.5697	1763.6	41831	1.849	0.03223	0.96777	0.064459	0.39281	False
LmxM.28.0500.1_67_0.217858812529219_456-475_1	LmxM.28.0500.1	41.19	234.78	41.19	234.78	2.4825	18739	10963	1.8489	0.95064	0.049363	0.098726	0.44298	True
LmxM.21.1110.1_14_0.2199177877429_1173-1192_1	LmxM.21.1110.1	73.743	474.29	73.743	474.29	2.6688	80218	46936	1.8488	0.94908	0.050916	0.10183	0.44346	True
LmxM.08_29.0790.1_14_0.0232704402515723_120-101_0	LmxM.08_29.0790.1	127.55	921.79	127.55	921.79	2.8436	3.154e+05	1.8461e+05	1.8485	0.94768	0.052319	0.10464	0.44706	True
LmxM.21.0873.1_38_0.185009861932939_462-481_1	LmxM.21.0873.1	134.2	23.636	134.2	23.636	-2.4563	6112.1	2.096e+05	1.8481	0.032296	0.9677	0.064591	0.39302	False
LmxM.33.0660.1_19_0.168067226890756_546-527_0	LmxM.33.0660.1	118.92	20.484	118.92	20.484	-2.4807	4844.6	1.5493e+05	1.8481	0.032297	0.9677	0.064594	0.39302	False
LmxM.36.2040.1_29_0.142857142857143_196-177_0	LmxM.36.2040.1	118.92	20.484	118.92	20.484	-2.4807	4844.6	1.5493e+05	1.8481	0.032297	0.9677	0.064594	0.39302	False
LmxM.26.1020.1_14_0.113774921733399_1370-1389_1	LmxM.26.1020.1	87.03	14.181	87.03	14.181	-2.5357	2653.4	71004	1.8478	0.032316	0.96768	0.064633	0.39302	False
LmxM.08_29.2730.1_43_0.247956403269755_276-257_0	LmxM.08_29.2730.1	33.882	4.7271	33.882	4.7271	-2.6066	425	6735.2	1.8476	0.032331	0.96767	0.064661	0.39302	False
LmxM.08_29.1210.1_0_0.0788530465949821_84-103_1	LmxM.08_29.1210.1	33.882	4.7271	33.882	4.7271	-2.6066	425	6735.2	1.8476	0.032331	0.96767	0.064661	0.39302	False
LmxM.27.1680.1_67_0.232909860859044_375-394_1	LmxM.27.1680.1	33.882	4.7271	33.882	4.7271	-2.6066	425	6735.2	1.8476	0.032331	0.96767	0.064661	0.39302	False
LmxM.25.1430.1_0_0.0852390852390852_129-110_0	LmxM.25.1430.1	33.882	4.7271	33.882	4.7271	-2.6066	425	6735.2	1.8476	0.032331	0.96767	0.064661	0.39302	False
LmxM.02.0630.1_0_0.10050505050505_196-215_1	LmxM.02.0630.1	33.882	4.7271	33.882	4.7271	-2.6066	425	6735.2	1.8476	0.032331	0.96767	0.064661	0.39302	False
LmxM.30.3100.1_14_0.35474006116208_228-247_1	LmxM.30.3100.1	33.882	4.7271	33.882	4.7271	-2.6066	425	6735.2	1.8476	0.032331	0.96767	0.064661	0.39302	False
LmxM.36.0780.1_38_0.163557213930348_522-541_1	LmxM.36.0780.1	33.882	4.7271	33.882	4.7271	-2.6066	425	6735.2	1.8476	0.032331	0.96767	0.064661	0.39302	False
LmxM.31.2680.1_46_0.117748917748918_129-148_1	LmxM.31.2680.1	110.28	772.09	110.28	772.09	2.7964	2.19e+05	1.2832e+05	1.8475	0.94792	0.05208	0.10416	0.44628	True
LmxM.26.2670.1_38_0.189537329127234_714-733_1	LmxM.26.2670.1	110.28	772.09	110.28	772.09	2.7964	2.19e+05	1.2832e+05	1.8475	0.94792	0.05208	0.10416	0.44628	True
LmxM.34.0830.1_29_0.198326359832636_714-695_0	LmxM.34.0830.1	110.95	18.908	110.95	18.908	-2.4914	4235.5	1.3026e+05	1.8472	0.032362	0.96764	0.064724	0.39302	False
LmxM.34.1140.1_19_0.0578616352201258_142-123_0	LmxM.34.1140.1	95.002	15.757	95.002	15.757	-2.5183	3139.9	88391	1.8468	0.032387	0.96761	0.064774	0.39302	False
LmxM.27.0270.1_43_0.0870646766169154_277-296_1	LmxM.27.0270.1	95.002	15.757	95.002	15.757	-2.5183	3139.9	88391	1.8468	0.032387	0.96761	0.064774	0.39302	False
LmxM.36.6960.1_43_0.0935513169845595_92-111_1	LmxM.36.6960.1	95.002	15.757	95.002	15.757	-2.5183	3139.9	88391	1.8468	0.032387	0.96761	0.064774	0.39302	False
LmxM.16.0020.1_57_0.48062015503876_304-323_1	LmxM.16.0020.1	212.59	40.968	212.59	40.968	-2.3475	14727	6.6207e+05	1.8468	0.032389	0.96761	0.064778	0.39302	False
LmxM.13.1320.1_48_0.339055793991416_484-465_0	LmxM.13.1320.1	212.59	40.968	212.59	40.968	-2.3475	14727	6.6207e+05	1.8468	0.032389	0.96761	0.064778	0.39302	False
LmxM.15.0100.1_33_0.221238938053097_380-361_0	LmxM.15.0100.1	212.59	40.968	212.59	40.968	-2.3475	14727	6.6207e+05	1.8468	0.032389	0.96761	0.064778	0.39302	False
LmxM.18.0990.1_52_0.305723905723906_450-469_1	LmxM.18.0990.1	102.97	17.333	102.97	17.333	-2.5037	3667.2	1.0811e+05	1.8467	0.032396	0.9676	0.064792	0.39302	False
LmxM.20.0031.1_43_0.440372309482257_747-766_1	LmxM.20.0031.1	102.97	17.333	102.97	17.333	-2.5037	3667.2	1.0811e+05	1.8467	0.032396	0.9676	0.064792	0.39302	False
LmxM.08_29.1490.1_29_0.0616382806163828_234-215_0	LmxM.08_29.1490.1	122.24	874.52	122.24	874.52	2.8287	2.8296e+05	1.6598e+05	1.8465	0.94755	0.05245	0.1049	0.44774	True
LmxM.06.0250.1_29_0.173237753882915_141-160_1	LmxM.06.0250.1	126.23	22.06	126.23	22.06	-2.4639	5425.3	1.7984e+05	1.8465	0.032412	0.96759	0.064824	0.39302	False
LmxM.32.2010.1_0_0.183574879227053_756-775_1	LmxM.32.2010.1	52.484	7.8785	52.484	7.8785	-2.5907	994.8	20072	1.8459	0.032457	0.96754	0.064914	0.39302	False
LmxM.19.1160.1_71_0.336036036036036_363-382_1	LmxM.19.1160.1	35.875	198.54	35.875	198.54	2.436	13230	7767	1.8457	0.95066	0.04934	0.098681	0.44287	True
LmxM.03.0920.1_14_0.245775729646697_153-172_1	LmxM.03.0920.1	161.44	1225.9	161.44	1225.9	2.9171	5.6654e+05	3.3267e+05	1.8455	0.94677	0.053227	0.10645	0.44999	True
LmxM.24.1960.1_29_0.0626682045367166_156-175_1	LmxM.24.1960.1	78.393	12.606	78.393	12.606	-2.5448	2164	54684	1.8455	0.032482	0.96752	0.064964	0.39302	False
LmxM.36.0740.1_71_0.250154035736291_397-416_1	LmxM.36.0740.1	133.53	23.636	133.53	23.636	-2.4492	6038.8	2.0701e+05	1.8454	0.032488	0.96751	0.064975	0.39302	False
LmxM.26.1560.1_29_0.460224239188468_2589-2570_0	LmxM.26.1560.1	83.044	546.77	83.044	546.77	2.7044	1.0752e+05	63154	1.8453	0.94837	0.051629	0.10326	0.44493	True
LmxM.08.0170.1_0_0.159766454352442_295-314_1	LmxM.08.0170.1	170.07	31.514	170.07	31.514	-2.3955	9599.3	3.7897e+05	1.8452	0.032503	0.9675	0.065007	0.39302	False
LmxM.20.1330.1_0_0.157894736842105_187-168_0	LmxM.20.1330.1	162.77	29.938	162.77	29.938	-2.4042	8821.5	3.3956e+05	1.8448	0.032534	0.96747	0.065068	0.39302	False
LmxM.33.3680.1_29_0.169129720853859_99-118_1	LmxM.33.3680.1	148.15	26.787	148.15	26.787	-2.4243	7364.5	2.6839e+05	1.8445	0.032552	0.96745	0.065103	0.39302	False
LmxM.08_29.1000.1_14_0.316905140434552_591-610_1	LmxM.08_29.1000.1	43.183	6.3028	43.183	6.3028	-2.597	680.06	12335	1.8443	0.032572	0.96743	0.065143	0.39302	False
LmxM.29.0470.1_74_0.291354322838581_573-592_1	LmxM.29.0470.1	43.183	6.3028	43.183	6.3028	-2.597	680.06	12335	1.8443	0.032572	0.96743	0.065143	0.39302	False
LmxM.20.0050.1_60_0.146750524109015_59-78_1	LmxM.20.0050.1	134.2	978.51	134.2	978.51	2.857	3.5643e+05	2.096e+05	1.8442	0.94706	0.052944	0.10589	0.44923	True
LmxM.34.0100.1_29_0.183908045977011_108-127_1	LmxM.34.0100.1	61.12	9.4542	61.12	9.4542	-2.571	1334.7	29364	1.8438	0.032609	0.96739	0.065217	0.39302	False
LmxM.32.1960.1_29_0.153186274509804_244-263_1	LmxM.32.1960.1	61.12	9.4542	61.12	9.4542	-2.571	1334.7	29364	1.8438	0.032609	0.96739	0.065217	0.39302	False
LmxM.29.3060.1_38_0.16148894486426_570-589_1	LmxM.29.3060.1	61.12	9.4542	61.12	9.4542	-2.571	1334.7	29364	1.8438	0.032609	0.96739	0.065217	0.39302	False
LmxM.31.3400.1_19_0.0746268656716418_139-120_0	LmxM.31.3400.1	61.12	9.4542	61.12	9.4542	-2.571	1334.7	29364	1.8438	0.032609	0.96739	0.065217	0.39302	False
LmxM.36.2110.1_57_0.304297328687573_259-278_1	LmxM.36.2110.1	61.12	9.4542	61.12	9.4542	-2.571	1334.7	29364	1.8438	0.032609	0.96739	0.065217	0.39302	False
LmxM.33.2210.1_57_0.285564304461942_534-553_1	LmxM.33.2210.1	86.365	14.181	86.365	14.181	-2.5248	2605.3	69657	1.8437	0.032611	0.96739	0.065223	0.39302	False
LmxM.32.0130.1_71_0.439571150097466_447-466_1	LmxM.32.0130.1	86.365	14.181	86.365	14.181	-2.5248	2605.3	69657	1.8437	0.032611	0.96739	0.065223	0.39302	False
LmxM.23.1200.1_43_0.192517006802721_274-293_1	LmxM.23.1200.1	86.365	14.181	86.365	14.181	-2.5248	2605.3	69657	1.8437	0.032611	0.96739	0.065223	0.39302	False
LmxM.11.0550.1_43_0.307878787878788_501-520_1	LmxM.11.0550.1	271.05	55.15	271.05	55.15	-2.2765	23307	1.2154e+06	1.8437	0.032614	0.96739	0.065228	0.39302	False
LmxM.03.0110.1_43_0.249534450651769_664-683_1	LmxM.03.0110.1	125.56	22.06	125.56	22.06	-2.4564	5356.3	1.7749e+05	1.8437	0.032616	0.96738	0.065233	0.39302	False
LmxM.34.5010.1_14_0.130619168787108_143-162_1	LmxM.34.5010.1	125.56	22.06	125.56	22.06	-2.4564	5356.3	1.7749e+05	1.8437	0.032616	0.96738	0.065233	0.39302	False
LmxM.21.0800.1_19_0.173913043478261_1182-1163_0	LmxM.21.0800.1	73.078	467.98	73.078	467.98	2.6624	77975	45886	1.8435	0.9485	0.0515	0.103	0.4447	True
LmxM.24.1980.1_63_0.453183520599251_369-350_0	LmxM.24.1980.1	47.169	275.75	47.169	275.75	2.5224	26124	15376	1.8434	0.94965	0.05035	0.1007	0.44346	True
LmxM.12.0670.1_52_0.155882352941176_170-151_0	LmxM.12.0670.1	102.31	17.333	102.31	17.333	-2.4945	3610.5	1.0638e+05	1.8432	0.032646	0.96735	0.065293	0.39302	False
LmxM.32.0585.1_38_0.0226489414081733_42-61_1	LmxM.32.0585.1	102.31	17.333	102.31	17.333	-2.4945	3610.5	1.0638e+05	1.8432	0.032646	0.96735	0.065293	0.39302	False
LmxM.34.2890.1_0_0.176535087719298_318-337_1	LmxM.34.2890.1	102.31	17.333	102.31	17.333	-2.4945	3610.5	1.0638e+05	1.8432	0.032646	0.96735	0.065293	0.39302	False
LmxM.33.2479.1_71_0.495726495726496_570-589_1	LmxM.33.2479.1	96.33	653.92	96.33	653.92	2.7503	1.5545e+05	91514	1.8432	0.94775	0.052248	0.1045	0.44673	True
LmxM.34.1840.1_48_0.23841059602649_116-97_0	LmxM.34.1840.1	94.337	15.757	94.337	15.757	-2.5083	3087.4	86855	1.8431	0.032658	0.96734	0.065316	0.39302	False
LmxM.31.1180.1_29_0.418053454362078_826-845_1	LmxM.31.1180.1	94.337	15.757	94.337	15.757	-2.5083	3087.4	86855	1.8431	0.032658	0.96734	0.065316	0.39302	False
LmxM.32.0160.1_67_0.3992133726647_396-415_1	LmxM.32.0160.1	94.337	15.757	94.337	15.757	-2.5083	3087.4	86855	1.8431	0.032658	0.96734	0.065316	0.39302	False
LmxM.36.1480.1_63_0.398058252427184_501-482_0	LmxM.36.1480.1	94.337	15.757	94.337	15.757	-2.5083	3087.4	86855	1.8431	0.032658	0.96734	0.065316	0.39302	False
LmxM.13.1110.1_43_0.346872985170858_534-553_1	LmxM.13.1110.1	224.55	44.12	224.55	44.12	-2.3216	16277	7.5915e+05	1.8428	0.032676	0.96732	0.065353	0.39302	False
LmxM.08_29.0867.1_43_0.0490842490842491_63-82_1	LmxM.08_29.0867.1	197.31	37.817	197.31	37.817	-2.353	12719	5.4943e+05	1.8428	0.032681	0.96732	0.065362	0.39302	False
LmxM.31.2370.1_67_0.384707287933094_312-331_1	LmxM.31.2370.1	132.87	23.636	132.87	23.636	-2.442	5966	2.0445e+05	1.8428	0.032681	0.96732	0.065363	0.39302	False
LmxM.19.1550.1_67_0.281923714759536_331-350_1	LmxM.19.1550.1	140.18	25.211	140.18	25.211	-2.4293	6608.6	2.3373e+05	1.8423	0.032716	0.96728	0.065433	0.39302	False
LmxM.31.1260.1_43_0.0675017397355602_88-107_1	LmxM.31.1260.1	140.18	25.211	140.18	25.211	-2.4293	6608.6	2.3373e+05	1.8423	0.032716	0.96728	0.065433	0.39302	False
LmxM.29.3130.1_33_0.320592286501377_927-946_1	LmxM.29.3130.1	147.49	26.787	147.49	26.787	-2.4178	7284	2.6539e+05	1.8421	0.032727	0.96727	0.065454	0.39302	False
LmxM.33.3960.1_29_0.0849148418491484_342-361_1	LmxM.33.3960.1	147.49	26.787	147.49	26.787	-2.4178	7284	2.6539e+05	1.8421	0.032727	0.96727	0.065454	0.39302	False
LmxM.33.3000.1_14_0.0339162692103869_56-75_1	LmxM.33.3000.1	147.49	26.787	147.49	26.787	-2.4178	7284	2.6539e+05	1.8421	0.032727	0.96727	0.065454	0.39302	False
LmxM.10.0600.1_29_0.131431767337808_231-250_1	LmxM.10.0600.1	117.59	20.484	117.59	20.484	-2.4646	4714.7	1.5064e+05	1.8421	0.032732	0.96727	0.065464	0.39302	False
LmxM.31.2660.1_57_0.234770704996578_336-355_1	LmxM.31.2660.1	117.59	20.484	117.59	20.484	-2.4646	4714.7	1.5064e+05	1.8421	0.032732	0.96727	0.065464	0.39302	False
LmxM.04.0210.1_71_0.47565543071161_499-518_1	LmxM.04.0210.1	173.39	1334.6	173.39	1334.6	2.9371	6.7422e+05	3.9775e+05	1.8413	0.94609	0.053907	0.10781	0.45236	True
LmxM.24.2250.1_43_0.219907407407407_291-272_0	LmxM.24.2250.1	77.729	12.606	77.729	12.606	-2.5327	2120.5	53534	1.841	0.032811	0.96719	0.065621	0.39302	False
LmxM.14.0850.1_46_0.0804597701149425_22-41_1	LmxM.14.0850.1-LmxM.14.0851.1	124.9	22.06	124.9	22.06	-2.4488	5287.8	1.7515e+05	1.8408	0.032823	0.96718	0.065647	0.39302	False
LmxM.31.3140.1_29_0.0777777777777778_108-127_1	LmxM.31.3140.1	103.64	713.79	103.64	713.79	2.7721	1.8614e+05	1.0986e+05	1.8408	0.94729	0.052709	0.10542	0.44869	True
LmxM.25.2375.1_14_0.246376811594203_56-37_0	LmxM.25.2375.1	157.45	1186.5	157.45	1186.5	2.9058	5.2948e+05	3.1252e+05	1.8408	0.94626	0.053736	0.10747	0.45192	True
LmxM.28.2830.1_19_0.0850088183421517_234-253_1	LmxM.28.2830.1	109.62	18.908	109.62	18.908	-2.4741	4114.1	1.264e+05	1.8407	0.032829	0.96717	0.065659	0.39302	False
LmxM.08.0180.1_19_0.193220338983051_175-156_0	LmxM.08.0180.1	109.62	18.908	109.62	18.908	-2.4741	4114.1	1.264e+05	1.8407	0.032829	0.96717	0.065659	0.39302	False
LmxM.30.2050.1_14_0.373717948717949_577-596_1	LmxM.30.2050.1	161.44	29.938	161.44	29.938	-2.3924	8645.9	3.3267e+05	1.8404	0.032854	0.96715	0.065709	0.39302	False
LmxM.07.0290.1_38_0.14640522875817_109-128_1	LmxM.07.0290.1	209.93	40.968	209.93	40.968	-2.3294	14275	6.4157e+05	1.84	0.032882	0.96712	0.065764	0.39302	False
LmxM.34.0090.1_57_0.315665488810365_258-277_1	LmxM.34.0090.1	101.65	17.333	101.65	17.333	-2.4852	3554.3	1.0466e+05	1.8398	0.0329	0.9671	0.0658	0.39302	False
Non-targeting-150	Non-target-9	101.65	17.333	101.65	17.333	-2.4852	3554.3	1.0466e+05	1.8398	0.0329	0.9671	0.0658	0.39302	False
LmxM.29.0550.1_19_0.126436781609195_238-219_0	LmxM.29.0550.1	101.65	17.333	101.65	17.333	-2.4852	3554.3	1.0466e+05	1.8398	0.0329	0.9671	0.0658	0.39302	False
LmxM.34.4970.1_14_0.304680038204393_312-331_1	LmxM.34.4970.1	101.65	17.333	101.65	17.333	-2.4852	3554.3	1.0466e+05	1.8398	0.0329	0.9671	0.0658	0.39302	False
LmxM.28.0310.1_38_0.122641509433962_122-103_0	LmxM.28.0310.1	101.65	17.333	101.65	17.333	-2.4852	3554.3	1.0466e+05	1.8398	0.0329	0.9671	0.0658	0.39302	False
LmxM.11.1000.1_43_0.320582877959927_873-892_1	LmxM.11.1000.1	216.58	42.544	216.58	42.544	-2.321	15144	6.9354e+05	1.8398	0.0329	0.9671	0.065801	0.39302	False
LmxM.12.0360.1_57_0.0910746812386157_89-108_1	LmxM.12.0360.1	175.39	33.09	175.39	33.09	-2.3713	10124	4.0928e+05	1.8397	0.032904	0.9671	0.065808	0.39302	False
LmxM.24.0420.1_29_0.189393939393939_168-187_1	LmxM.24.0420.1	175.39	33.09	175.39	33.09	-2.3713	10124	4.0928e+05	1.8397	0.032904	0.9671	0.065808	0.39302	False
LmxM.08_29.2800.1_43_0.25748502994012_263-244_0	LmxM.08_29.2800.1	181.37	1408.7	181.37	1408.7	2.9504	7.5315e+05	4.4506e+05	1.8397	0.9458	0.054199	0.1084	0.45301	True
Non-targeting-333	Non-target-170	130.88	947	130.88	947	2.8457	3.3303e+05	1.9687e+05	1.8394	0.94654	0.053459	0.10692	0.45058	True
LmxM.18.1450.1_29_0.426191654296553_2577-2596_1	LmxM.18.1450.1	130.88	947	130.88	947	2.8457	3.3303e+05	1.9687e+05	1.8394	0.94654	0.053459	0.10692	0.45058	True
LmxM.26.1200.1_34_0.0826952526799387_168-149_0	LmxM.26.1200.1	51.819	7.8785	51.819	7.8785	-2.5727	965.39	19444	1.8392	0.032946	0.96705	0.065893	0.39302	False
LmxM.20.1550.1_34_0.0447761194029851_59-40_0	LmxM.20.1550.1-LmxM.20.1560.1	51.819	7.8785	51.819	7.8785	-2.5727	965.39	19444	1.8392	0.032946	0.96705	0.065893	0.39302	False
LmxM.07.0600.1_43_0.0821759259259259_131-150_1	LmxM.07.0600.1	195.98	37.817	195.98	37.817	-2.3433	12508	5.4022e+05	1.8391	0.032947	0.96705	0.065894	0.39302	False
LmxM.36.6950.1_29_0.242653232577666_281-300_1	LmxM.36.6950.1	116.93	20.484	116.93	20.484	-2.4565	4650.4	1.4853e+05	1.8391	0.032954	0.96705	0.065908	0.39302	False
LmxM.29.0620.1_43_0.291858678955453_183-202_1	LmxM.29.0620.1	69.092	11.03	69.092	11.03	-2.5426	1685.6	39887	1.8389	0.032963	0.96704	0.065926	0.39302	False
LmxM.33.0250.1_43_0.302951388888889_344-363_1	LmxM.33.0250.1	69.092	11.03	69.092	11.03	-2.5426	1685.6	39887	1.8389	0.032963	0.96704	0.065926	0.39302	False
LmxM.01.0550.1_63_0.472295514511873_544-525_0	LmxM.01.0550.1	69.092	11.03	69.092	11.03	-2.5426	1685.6	39887	1.8389	0.032963	0.96704	0.065926	0.39302	False
LmxM.32.1100.1_33_0.255186721991701_745-726_0	LmxM.32.1100.1	168.08	31.514	168.08	31.514	-2.3786	9325.1	3.6796e+05	1.8389	0.032965	0.96703	0.06593	0.39302	False
LmxM.08_29.1640.1_38_0.127873563218391_171-190_1	LmxM.08_29.1640.1	160.77	29.938	160.77	29.938	-2.3865	8558.8	3.2926e+05	1.8382	0.033017	0.96698	0.066034	0.39302	False
LmxM.22.0380.1_29_0.0728029121164847_275-294_1	LmxM.22.0380.1	34.546	189.08	34.546	189.08	2.4189	11941	7069.4	1.838	0.94991	0.050091	0.10018	0.44346	True
LmxM.34.5310.1_0_0.0462222222222222_48-67_1	LmxM.34.5310.1	60.456	9.4542	60.456	9.4542	-2.5555	1300.6	28574	1.838	0.033031	0.96697	0.066063	0.39302	False
LmxM.22.1240.1_0_0.0363247863247863_81-100_1	LmxM.22.1240.1	60.456	9.4542	60.456	9.4542	-2.5555	1300.6	28574	1.838	0.033031	0.96697	0.066063	0.39302	False
LmxM.08_29.1280.1_14_0.0571529996450124_314-333_1	LmxM.08_29.1280.1	124.23	22.06	124.23	22.06	-2.4412	5219.7	1.7283e+05	1.838	0.033033	0.96697	0.066065	0.39302	False
LmxM.16.0680.1_52_0.0788690476190476_96-115_1	LmxM.16.0680.1	124.23	22.06	124.23	22.06	-2.4412	5219.7	1.7283e+05	1.838	0.033033	0.96697	0.066065	0.39302	False
LmxM.01.0450.1_52_0.314641744548287_195-214_1	LmxM.01.0450.1	12.623	1.5757	12.623	1.5757	-2.403	61.017	579.87	1.8378	0.033049	0.96695	0.066098	0.39302	False
LmxM.12.1190.1_14_0.0361145703611457_183-164_0	LmxM.12.1190.1	12.623	0	12.623	0	-3.7679	79.665	579.87	1.8378	0.033049	0.96695	0.066098	0.39302	False
LmxM.36.1570.1_0_0.107617051013277_150-169_1	LmxM.36.1570.1	12.623	1.5757	12.623	1.5757	-2.403	61.017	579.87	1.8378	0.033049	0.96695	0.066098	0.39302	False
LmxM.36.4060.1_29_0.169802219006271_348-367_1	LmxM.36.4060.1	12.623	0	12.623	0	-3.7679	79.665	579.87	1.8378	0.033049	0.96695	0.066098	0.39302	False
LmxM.08_29.1380.1_29_0.0429292929292929_78-97_1	LmxM.08_29.1380.1	12.623	0	12.623	0	-3.7679	79.665	579.87	1.8378	0.033049	0.96695	0.066098	0.39302	False
LmxM.34.3350.1_29_0.0431965442764579_64-45_0	LmxM.34.3350.1	12.623	1.5757	12.623	1.5757	-2.403	61.017	579.87	1.8378	0.033049	0.96695	0.066098	0.39302	False
LmxM.12.1160.1_14_0.0222457627118644_72-53_0	LmxM.12.1160.1	12.623	0	12.623	0	-3.7679	79.665	579.87	1.8378	0.033049	0.96695	0.066098	0.39302	False
LmxM.24.0290.1_43_0.344490934449093_240-259_1	LmxM.24.0290.1	12.623	0	12.623	0	-3.7679	79.665	579.87	1.8378	0.033049	0.96695	0.066098	0.39302	False
LmxM.21.1120.1_57_0.23538961038961_445-426_0	LmxM.21.1120.1	12.623	0	12.623	0	-3.7679	79.665	579.87	1.8378	0.033049	0.96695	0.066098	0.39302	False
LmxM.24.0450.1_38_0.0439427045399369_176-195_1	LmxM.24.0450.1	12.623	0	12.623	0	-3.7679	79.665	579.87	1.8378	0.033049	0.96695	0.066098	0.39302	False
LmxM.06.0260.1_29_0.157940663176265_717-736_1	LmxM.06.0260.1	12.623	0	12.623	0	-3.7679	79.665	579.87	1.8378	0.033049	0.96695	0.066098	0.39302	False
LmxM.14.1210.1_33_0.240458015267176_196-177_0	LmxM.14.1210.1	12.623	1.5757	12.623	1.5757	-2.403	61.017	579.87	1.8378	0.033049	0.96695	0.066098	0.39302	False
LmxM.34.1330.1_14_0.397163120567376_676-657_0	LmxM.34.1330.1	12.623	0	12.623	0	-3.7679	79.665	579.87	1.8378	0.033049	0.96695	0.066098	0.39302	False
LmxM.14.1260.1_29_0.156862745098039_77-58_0	LmxM.14.1260.1	12.623	0	12.623	0	-3.7679	79.665	579.87	1.8378	0.033049	0.96695	0.066098	0.39302	False
LmxM.08.0420.1_0_0.0430052694203638_247-266_1	LmxM.08.0420.1	12.623	0	12.623	0	-3.7679	79.665	579.87	1.8378	0.033049	0.96695	0.066098	0.39302	False
LmxM.34.4370.1_74_0.428985507246377_142-161_1	LmxM.34.4370.1	12.623	0	12.623	0	-3.7679	79.665	579.87	1.8378	0.033049	0.96695	0.066098	0.39302	False
LmxM.23.1410.1_57_0.283602150537634_204-223_1	LmxM.23.1410.1	12.623	0	12.623	0	-3.7679	79.665	579.87	1.8378	0.033049	0.96695	0.066098	0.39302	False
LmxM.12.0530.1_52_0.130913091309131_230-249_1	LmxM.12.0530.1	12.623	0	12.623	0	-3.7679	79.665	579.87	1.8378	0.033049	0.96695	0.066098	0.39302	False
LmxM.25.0750.1_29_0.155610155610156_183-202_1	LmxM.25.0750.1	12.623	0	12.623	0	-3.7679	79.665	579.87	1.8378	0.033049	0.96695	0.066098	0.39302	False
LmxM.26.0850.1_43_0.350931677018634_346-327_0	LmxM.26.0850.1	12.623	1.5757	12.623	1.5757	-2.403	61.017	579.87	1.8378	0.033049	0.96695	0.066098	0.39302	False
LmxM.33.2490.1_33_0.305400372439479_495-476_0	LmxM.33.2490.1	12.623	1.5757	12.623	1.5757	-2.403	61.017	579.87	1.8378	0.033049	0.96695	0.066098	0.39302	False
LmxM.18.1290.1_19_0.0716510903426791_74-55_0	LmxM.18.1290.1	12.623	0	12.623	0	-3.7679	79.665	579.87	1.8378	0.033049	0.96695	0.066098	0.39302	False
LmxM.29.0590.1_29_0.0748091603053435_150-131_0	LmxM.29.0590.1	12.623	0	12.623	0	-3.7679	79.665	579.87	1.8378	0.033049	0.96695	0.066098	0.39302	False
LmxM.26.2270.1_29_0.422885572139304_336-355_1	LmxM.26.2270.1	12.623	0	12.623	0	-3.7679	79.665	579.87	1.8378	0.033049	0.96695	0.066098	0.39302	False
LmxM.34.0670.1_0_0.0413170302885_510-529_1	LmxM.34.0670.1	12.623	0	12.623	0	-3.7679	79.665	579.87	1.8378	0.033049	0.96695	0.066098	0.39302	False
LmxM.08.0340.1_14_0.243318679785081_3480-3499_1	LmxM.08.0340.1	12.623	0	12.623	0	-3.7679	79.665	579.87	1.8378	0.033049	0.96695	0.066098	0.39302	False
LmxM.27.1410.1_57_0.450354609929078_502-521_1	LmxM.27.1410.1	12.623	0	12.623	0	-3.7679	79.665	579.87	1.8378	0.033049	0.96695	0.066098	0.39302	False
LmxM.33.3520.1_33_0.212565445026178_612-593_0	LmxM.33.3520.1	12.623	1.5757	12.623	1.5757	-2.403	61.017	579.87	1.8378	0.033049	0.96695	0.066098	0.39302	False
LmxM.19.0650.1_14_0.340223944875108_1970-1989_1	LmxM.19.0650.1	12.623	0	12.623	0	-3.7679	79.665	579.87	1.8378	0.033049	0.96695	0.066098	0.39302	False
LmxM.36.4530.1_52_0.281523096129838_447-466_1	LmxM.36.4530.1	12.623	0	12.623	0	-3.7679	79.665	579.87	1.8378	0.033049	0.96695	0.066098	0.39302	False
LmxM.20.1590.1_57_0.385245901639344_152-133_0	LmxM.20.1590.1	12.623	0	12.623	0	-3.7679	79.665	579.87	1.8378	0.033049	0.96695	0.066098	0.39302	False
LmxM.08_29.2650.1_29_0.127121357668908_390-409_1	LmxM.08_29.2650.1	12.623	0	12.623	0	-3.7679	79.665	579.87	1.8378	0.033049	0.96695	0.066098	0.39302	False
LmxM.36.0870.1_0_0.100856697819315_252-271_1	LmxM.36.0870.1	12.623	0	12.623	0	-3.7679	79.665	579.87	1.8378	0.033049	0.96695	0.066098	0.39302	False
LmxM.27.0730.1_71_0.481818181818182_488-469_0	LmxM.27.0730.1	12.623	0	12.623	0	-3.7679	79.665	579.87	1.8378	0.033049	0.96695	0.066098	0.39302	False
LmxM.28.2080.1_14_0.3217125382263_519-538_1	LmxM.28.2080.1	12.623	0	12.623	0	-3.7679	79.665	579.87	1.8378	0.033049	0.96695	0.066098	0.39302	False
LmxM.11.0210.1_0_0.0638138138138138_78-97_1	LmxM.11.0210.1	12.623	1.5757	12.623	1.5757	-2.403	61.017	579.87	1.8378	0.033049	0.96695	0.066098	0.39302	False
LmxM.27.1690.1_43_0.340896812533766_624-643_1	LmxM.27.1690.1	12.623	0	12.623	0	-3.7679	79.665	579.87	1.8378	0.033049	0.96695	0.066098	0.39302	False
LmxM.28.0060.1_29_0.0665294924554184_92-111_1	LmxM.28.0060.1	12.623	1.5757	12.623	1.5757	-2.403	61.017	579.87	1.8378	0.033049	0.96695	0.066098	0.39302	False
LmxM.25.0750.1_29_0.0278460278460278_31-50_1	LmxM.25.0750.1	12.623	0	12.623	0	-3.7679	79.665	579.87	1.8378	0.033049	0.96695	0.066098	0.39302	False
LmxM.30.0700.1_43_0.255079006772009_681-662_0	LmxM.30.0700.1	12.623	0	12.623	0	-3.7679	79.665	579.87	1.8378	0.033049	0.96695	0.066098	0.39302	False
LmxM.27.1520.1_29_0.0697986577181208_163-144_0	LmxM.27.1520.1	12.623	0	12.623	0	-3.7679	79.665	579.87	1.8378	0.033049	0.96695	0.066098	0.39302	False
LmxM.17.0710.1_38_0.00288065843621399_44946_1	LmxM.17.0710.1	12.623	0	12.623	0	-3.7679	79.665	579.87	1.8378	0.033049	0.96695	0.066098	0.39302	False
LmxM.04.0330.1_29_0.150473933649289_388-369_0	LmxM.04.0330.1	12.623	1.5757	12.623	1.5757	-2.403	61.017	579.87	1.8378	0.033049	0.96695	0.066098	0.39302	False
LmxM.08_29.2730.1_48_0.247956403269755_283-264_0	LmxM.08_29.2730.1	12.623	0	12.623	0	-3.7679	79.665	579.87	1.8378	0.033049	0.96695	0.066098	0.39302	False
LmxM.34.4070.1_29_0.0304818092428712_28-47_1	LmxM.34.4070.1	12.623	1.5757	12.623	1.5757	-2.403	61.017	579.87	1.8378	0.033049	0.96695	0.066098	0.39302	False
LmxM.36.2500.1_34_0.18962962962963_389-370_0	LmxM.36.2500.1	12.623	0	12.623	0	-3.7679	79.665	579.87	1.8378	0.033049	0.96695	0.066098	0.39302	False
LmxM.04.1170.1_38_0.150110375275938_129-148_1	LmxM.04.1170.1	12.623	0	12.623	0	-3.7679	79.665	579.87	1.8378	0.033049	0.96695	0.066098	0.39302	False
LmxM.36.2410.1_19_0.0614310645724258_345-364_1	LmxM.36.2410.1	12.623	1.5757	12.623	1.5757	-2.403	61.017	579.87	1.8378	0.033049	0.96695	0.066098	0.39302	False
LmxM.36.4290.1_38_0.188997821350763_690-709_1	LmxM.36.4290.1	12.623	0	12.623	0	-3.7679	79.665	579.87	1.8378	0.033049	0.96695	0.066098	0.39302	False
LmxM.31.3010.1_63_0.351872871736663_939-920_0	LmxM.31.3010.1	174.72	33.09	174.72	33.09	-2.3659	10030	4.0541e+05	1.8377	0.033054	0.96695	0.066108	0.39302	False
LmxM.30.0800.1_57_0.395897435897436_762-781_1	LmxM.30.0800.1	108.95	18.908	108.95	18.908	-2.4654	4054	1.2449e+05	1.8375	0.033068	0.96693	0.066136	0.39303	False
LmxM.36.6980.1_29_0.102599179206566_231-212_0	LmxM.36.6980.1	33.217	4.7271	33.217	4.7271	-2.5789	405.85	6410.8	1.8373	0.033085	0.96692	0.06617	0.39303	False
LmxM.33.2360.1_43_0.303310238645112_390-409_1	LmxM.33.2360.1	33.217	4.7271	33.217	4.7271	-2.5789	405.85	6410.8	1.8373	0.033085	0.96692	0.06617	0.39303	False
LmxM.33.2160.1_57_0.459349593495935_681-662_0	LmxM.33.2160.1	33.217	4.7271	33.217	4.7271	-2.5789	405.85	6410.8	1.8373	0.033085	0.96692	0.06617	0.39303	False
LmxM.28.2980.1_19_0.170588235294118_94-75_0	LmxM.28.2980.1	33.217	4.7271	33.217	4.7271	-2.5789	405.85	6410.8	1.8373	0.033085	0.96692	0.06617	0.39303	False
LmxM.36.5340.1_33_0.330246913580247_852-871_1	LmxM.36.5340.1	138.85	25.211	138.85	25.211	-2.4156	6456.7	2.2823e+05	1.8372	0.03309	0.96691	0.066181	0.39304	False
LmxM.33.0620.1_23_0.0881577120644176_638-619_0	LmxM.33.0620.1	201.96	39.393	201.96	39.393	-2.329	13214	5.8238e+05	1.8369	0.033113	0.96689	0.066225	0.39324	False
LmxM.33.1390.1_0_0.0797192104531554_1142-1161_1	LmxM.33.1390.1	167.42	31.514	167.42	31.514	-2.3729	9234.6	3.6434e+05	1.8368	0.033122	0.96688	0.066244	0.39325	False
LmxM.22.0900.1_29_0.0197984161267099_48-67_1	LmxM.22.0900.1	67.099	420.71	67.099	420.71	2.6306	62521	37074	1.8365	0.94791	0.052087	0.10417	0.44628	True
LmxM.30.0150.1_29_0.314699792960663_293-312_1	LmxM.30.0150.1	67.099	420.71	67.099	420.71	2.6306	62521	37074	1.8365	0.94791	0.052087	0.10417	0.44628	True
LmxM.30.1670.1_29_0.071849234393404_54-73_1	LmxM.30.1670.1	77.064	12.606	77.064	12.606	-2.5205	2077.5	52398	1.8364	0.033146	0.96685	0.066291	0.39325	False
LmxM.25.0740.1_14_0.0945410186032327_300-319_1	LmxM.25.0740.1	77.064	12.606	77.064	12.606	-2.5205	2077.5	52398	1.8364	0.033146	0.96685	0.066291	0.39325	False
LmxM.34.4890.1_52_0.103992571959146_102-121_1	LmxM.34.4890.1	77.064	12.606	77.064	12.606	-2.5205	2077.5	52398	1.8364	0.033146	0.96685	0.066291	0.39325	False
LmxM.32.2010.1_29_0.0560386473429952_229-248_1	LmxM.32.2010.1	100.98	17.333	100.98	17.333	-2.4758	3498.5	1.0296e+05	1.8363	0.033158	0.96684	0.066315	0.39325	False
LmxM.13.0170.1_19_0.0769230769230769_148-129_0	LmxM.13.0170.1	100.98	17.333	100.98	17.333	-2.4758	3498.5	1.0296e+05	1.8363	0.033158	0.96684	0.066315	0.39325	False
LmxM.31.1700.1_29_0.133889551052841_333-352_1	LmxM.31.1700.1	42.518	6.3028	42.518	6.3028	-2.5751	655.78	11867	1.8361	0.033168	0.96683	0.066337	0.39325	False
LmxM.33.3780.1_14_0.015712682379349_20-39_1	LmxM.33.3780.1	42.518	6.3028	42.518	6.3028	-2.5751	655.78	11867	1.8361	0.033168	0.96683	0.066337	0.39325	False
LmxM.31.3200.1_14_0.103126575895108_400-419_1	LmxM.31.3200.1	42.518	6.3028	42.518	6.3028	-2.5751	655.78	11867	1.8361	0.033168	0.96683	0.066337	0.39325	False
LmxM.29.1230.1_0_0.00874769797421731_13-32_1	LmxM.29.1230.1	42.518	6.3028	42.518	6.3028	-2.5751	655.78	11867	1.8361	0.033168	0.96683	0.066337	0.39325	False
LmxM.23.1350.1_60_0.397344713134187_831-850_1	LmxM.23.1350.1	7.3078	29.938	7.3078	29.938	1.8969	256.07	151.91	1.8361	0.95415	0.045854	0.091708	0.43511	True
LmxM.03.0270.1_29_0.0118960912842923_42-61_1	LmxM.03.0270.1	116.26	20.484	116.26	20.484	-2.4484	4586.6	1.4642e+05	1.836	0.033178	0.96682	0.066356	0.39325	False
LmxM.36.5760.1_29_0.487772761474793_2588-2607_1	LmxM.36.5760.1	116.26	20.484	116.26	20.484	-2.4484	4586.6	1.4642e+05	1.836	0.033178	0.96682	0.066356	0.39325	False
Non-targeting-108	Non-target-75	98.324	668.1	98.324	668.1	2.752	1.6232e+05	96319	1.8359	0.94684	0.053158	0.10632	0.44991	True
LmxM.18.0100.1_60_0.387049300956586_519-538_1	LmxM.18.0100.1	23.252	3.1514	23.252	3.1514	-2.5464	202.02	2637.1	1.8358	0.033191	0.96681	0.066383	0.39335	False
LmxM.36.4160.1_67_0.406965174129353_402-421_1	LmxM.36.4160.1	41.854	237.93	41.854	237.93	2.4791	19223	11409	1.8357	0.94911	0.050892	0.10178	0.44346	True
LmxM.24.0710.1_33_0.389694041867955_479-498_1	LmxM.24.0710.1	85.037	14.181	85.037	14.181	-2.5027	2510.2	67010	1.8355	0.033216	0.96678	0.066433	0.39359	False
LmxM.34.4600.1_33_0.355425601039636_543-562_1	LmxM.34.4600.1	123.57	22.06	123.57	22.06	-2.4335	5152	1.7053e+05	1.8351	0.033244	0.96676	0.066489	0.39386	False
LmxM.13.1370.1_43_0.375835721107927_784-803_1	LmxM.13.1370.1	183.36	1424.4	183.36	1424.4	2.9508	7.7013e+05	4.5739e+05	1.8351	0.94521	0.054785	0.10957	0.45487	True
LmxM.27.1420.1_14_0.398017736045905_759-778_1	LmxM.27.1420.1	138.18	25.211	138.18	25.211	-2.4087	6381.5	2.2551e+05	1.8346	0.033281	0.96672	0.066561	0.39417	False
LmxM.33.0815.1_67_0.365079365079365_147-128_0	LmxM.33.0815.1	6.6435	26.787	6.6435	26.787	1.8621	202.88	120.58	1.8344	0.95423	0.045773	0.091547	0.43497	True
LmxM.36.3360.1_46_0.0148809523809524_45133_1	LmxM.36.3360.1	22.588	113.45	22.588	113.45	2.2786	4128	2453.6	1.8343	0.95072	0.049276	0.098552	0.4425	True
LmxM.31.0570.1_43_0.212535612535613_366-385_1	LmxM.31.0570.1	108.29	18.908	108.29	18.908	-2.4567	3994.4	1.226e+05	1.8342	0.033309	0.96669	0.066619	0.39427	False
LmxM.28.0680.1_71_0.488700564971751_337-356_1	LmxM.28.0680.1	108.29	18.908	108.29	18.908	-2.4567	3994.4	1.226e+05	1.8342	0.033309	0.96669	0.066619	0.39427	False
LmxM.24.1950.1_29_0.188552188552189_443-462_1	LmxM.24.1950.1	108.29	18.908	108.29	18.908	-2.4567	3994.4	1.226e+05	1.8342	0.033309	0.96669	0.066619	0.39427	False
LmxM.11.1120.1_52_0.196834817012859_191-210_1	LmxM.11.1120.1	187.35	36.241	187.35	36.241	-2.3384	11416	4.8265e+05	1.8341	0.033318	0.96668	0.066637	0.39432	False
LmxM.29.3310.1_52_0.0287836583101207_23-42_1	LmxM.29.3310.1	68.428	11.03	68.428	11.03	-2.5289	1647.3	38935	1.8338	0.033342	0.96666	0.066683	0.39447	False
LmxM.24.1310.1_38_0.0326797385620915_18-37_1	LmxM.24.1310.1	68.428	11.03	68.428	11.03	-2.5289	1647.3	38935	1.8338	0.033342	0.96666	0.066683	0.39447	False
LmxM.31.1250.1_52_0.308130081300813_375-394_1	LmxM.31.1250.1	159.44	1200.7	159.44	1200.7	2.9049	5.4209e+05	3.225e+05	1.8335	0.94536	0.054642	0.10928	0.45462	True
LmxM.24.0470.1_46_0.0671406003159558_82-101_1	LmxM.24.0470.1	141.51	1038.4	141.51	1038.4	2.8666	4.022e+05	2.393e+05	1.8334	0.94563	0.054366	0.10873	0.45388	True
LmxM.28.1990.1_71_0.357206012378426_799-818_1	LmxM.28.1990.1	207.28	40.968	207.28	40.968	-2.3111	13829	6.2146e+05	1.8332	0.033388	0.96661	0.066777	0.39483	False
LmxM.19.0670.1_43_0.321362799263352_345-364_1	LmxM.19.0670.1	213.92	42.544	213.92	42.544	-2.3033	14685	6.7246e+05	1.8331	0.033392	0.96661	0.066783	0.39483	False
LmxM.34.0440.1_29_0.38810641627543_753-734_0	LmxM.34.0440.1	115.6	20.484	115.6	20.484	-2.4402	4523.2	1.4434e+05	1.8329	0.033405	0.96659	0.066811	0.39494	False
LmxM.07.0960.1_19_0.0380622837370242_138-119_0	LmxM.07.0960.1	180.04	34.665	180.04	34.665	-2.3437	10567	4.3695e+05	1.8328	0.033417	0.96658	0.066834	0.39497	False
LmxM.22.0530.1_57_0.317388003037206_407-426_1	LmxM.22.0530.1	100.32	17.333	100.32	17.333	-2.4664	3443.2	1.0127e+05	1.8328	0.033419	0.96658	0.066837	0.39497	False
LmxM.06.0830.1_43_0.0565052231718898_229-248_1	LmxM.06.0830.1	128.88	926.51	128.88	926.51	2.8361	3.1811e+05	1.8946e+05	1.8325	0.94576	0.054245	0.10849	0.45335	True
LmxM.08_29.1575.1_19_0.0811744386873921_145-126_0	LmxM.08_29.1575.1	144.83	26.787	144.83	26.787	-2.3918	6966.8	2.536e+05	1.8324	0.033446	0.96655	0.066891	0.39522	False
LmxM.19.0995.1_57_0.213459516298633_396-415_1	LmxM.19.0995.1	59.791	9.4542	59.791	9.4542	-2.5398	1266.9	27796	1.8322	0.033464	0.96654	0.066929	0.39522	False
LmxM.33.0530.1_43_0.00678886625933469_44946_1	LmxM.33.0530.1	59.791	9.4542	59.791	9.4542	-2.5398	1266.9	27796	1.8322	0.033464	0.96654	0.066929	0.39522	False
LmxM.29.1750.1_60_0.176706827309237_77-96_1	LmxM.29.1750.1	59.791	9.4542	59.791	9.4542	-2.5398	1266.9	27796	1.8322	0.033464	0.96654	0.066929	0.39522	False
LmxM.15.0020.1_29_0.119162640901771_228-209_0	LmxM.15.0020.1	31.224	167.02	31.224	167.02	2.3824	9220.8	5494.5	1.832	0.94953	0.05047	0.10094	0.44346	True
LmxM.24.0700.1_0_0.00242550242550243_45007_1	LmxM.24.0700.1	137.52	25.211	137.52	25.211	-2.4018	6306.6	2.2281e+05	1.832	0.033473	0.96653	0.066945	0.39525	False
LmxM.03.0930.1_52_0.0291308500477555_51-70_1	LmxM.03.0930.1	76.4	12.606	76.4	12.606	-2.5081	2034.9	51276	1.8318	0.033487	0.96651	0.066974	0.3953	False
LmxM.31.2260.1_57_0.171985815602837_87-106_1	LmxM.31.2260.1	76.4	12.606	76.4	12.606	-2.5081	2034.9	51276	1.8318	0.033487	0.96651	0.066974	0.3953	False
LmxM.36.2940.1_14_0.255108556832695_3192-3211_1	LmxM.36.2940.1	92.344	15.757	92.344	15.757	-2.4778	2932.8	82341	1.8317	0.033496	0.9665	0.066993	0.3953	False
LmxM.23.1330.1_14_0.223311546840959_2043-2062_1	LmxM.23.1330.1	92.344	15.757	92.344	15.757	-2.4778	2932.8	82341	1.8317	0.033496	0.9665	0.066993	0.3953	False
LmxM.34.2490.1_29_0.468210440788137_2299-2318_1	LmxM.34.2490.1	53.148	316.72	53.148	316.72	2.5528	34734	20713	1.8314	0.94795	0.052051	0.1041	0.44622	True
LmxM.32.3210.1_29_0.141619585687382_373-392_1	LmxM.32.3210.1	84.372	14.181	84.372	14.181	-2.4915	2463.4	65709	1.8313	0.033527	0.96647	0.067053	0.39557	False
LmxM.22.0770.1_86_0.48735632183908_413-432_1	LmxM.22.0770.1	53.812	321.44	53.812	321.44	2.5565	35813	21365	1.831	0.94787	0.052131	0.10426	0.44642	True
LmxM.13.0980.1_14_0.366185897435897_1825-1844_1	LmxM.13.0980.1	107.62	18.908	107.62	18.908	-2.4479	3935.3	1.2073e+05	1.8309	0.033554	0.96645	0.067108	0.39557	False
LmxM.15.0180.1_0_0.0870147255689424_199-180_0	LmxM.15.0180.1	107.62	18.908	107.62	18.908	-2.4479	3935.3	1.2073e+05	1.8309	0.033554	0.96645	0.067108	0.39557	False
LmxM.03.0270.1_43_0.160475843651372_650-669_1	LmxM.03.0270.1	107.62	18.908	107.62	18.908	-2.4479	3935.3	1.2073e+05	1.8309	0.033554	0.96645	0.067108	0.39557	False
LmxM.26.1590.1_43_0.149462365591398_131-150_1	LmxM.26.1590.1	107.62	18.908	107.62	18.908	-2.4479	3935.3	1.2073e+05	1.8309	0.033554	0.96645	0.067108	0.39557	False
LmxM.31.2140.1_19_0.0671641791044776_33-14_0	LmxM.31.2140.1	47.169	274.17	47.169	274.17	2.5142	25765	15376	1.8307	0.9482	0.051797	0.10359	0.44541	True
LmxM.16.0400.1_71_0.44047619047619_474-493_1	LmxM.16.0400.1	165.42	31.514	165.42	31.514	-2.3557	8965.8	3.5359e+05	1.8303	0.0336	0.9664	0.0672	0.39599	False
LmxM.15.0300.1_67_0.437641723356009_187-206_1	LmxM.15.0300.1	192.66	37.817	192.66	37.817	-2.3188	11988	5.1762e+05	1.8299	0.033629	0.96637	0.067258	0.39621	False
LmxM.16.0930.1_81_0.467571644042232_299-318_1	LmxM.16.0930.1	192.66	37.817	192.66	37.817	-2.3188	11988	5.1762e+05	1.8299	0.033629	0.96637	0.067258	0.39621	False
LmxM.33.0020.1_29_0.115839243498818_155-136_0	LmxM.33.0020.1	114.93	20.484	114.93	20.484	-2.4319	4460.2	1.4228e+05	1.8299	0.033636	0.96636	0.067271	0.39623	False
LmxM.33.1220.1_29_0.0143979057591623_38-19_0	LmxM.33.1220.1	212.59	42.544	212.59	42.544	-2.2943	14458	6.6207e+05	1.8298	0.033642	0.96636	0.067285	0.39625	False
LmxM.17.1390.1_57_0.201845444059977_165-184_1	LmxM.17.1390.1	205.95	40.968	205.95	40.968	-2.3019	13609	6.1154e+05	1.8297	0.033647	0.96635	0.067294	0.39625	False
LmxM.30.1840.1_29_0.431661750245821_1750-1769_1	LmxM.30.1840.1	136.86	25.211	136.86	25.211	-2.3949	6232.2	2.2013e+05	1.8294	0.033667	0.96633	0.067333	0.39632	False
LmxM.36.0170.1_29_0.143162393162393_61-80_1	LmxM.36.0170.1	122.24	22.06	122.24	22.06	-2.418	5018	1.6598e+05	1.8293	0.033676	0.96632	0.067351	0.39632	False
LmxM.09.0760.1_0_0.150738435249603_2463-2482_1	LmxM.09.0760.1	122.24	22.06	122.24	22.06	-2.418	5018	1.6598e+05	1.8293	0.033676	0.96632	0.067351	0.39632	False
LmxM.25.1350.1_14_0.328538102643857_2539-2520_0	LmxM.25.1350.1	99.652	17.333	99.652	17.333	-2.4569	3388.3	99605	1.8292	0.033684	0.96632	0.067367	0.39632	False
Non-targeting-860	Non-target-36	178.71	34.665	178.71	34.665	-2.3331	10374	4.2893e+05	1.8288	0.033715	0.96629	0.067429	0.39663	False
LmxM.21.0200.1_14_0.230555555555556_657-676_1	LmxM.21.0200.1	67.764	11.03	67.764	11.03	-2.515	1609.4	37998	1.8286	0.033728	0.96627	0.067456	0.39669	False
Non-targeting-512	Non-target-109	192.66	1507.9	192.66	1507.9	2.9619	8.6499e+05	5.1762e+05	1.8282	0.94425	0.055753	0.11151	0.45616	True
LmxM.16.0480.1_29_0.179977814753189_642-661_1	LmxM.16.0441.1-LmxM.16.0480.1	205.28	40.968	205.28	40.968	-2.2973	13500	6.0662e+05	1.828	0.033778	0.96622	0.067555	0.39669	False
LmxM.29.1260.1_29_0.0782449115782449_465-484_1	LmxM.29.1260.1	198.64	39.393	198.64	39.393	-2.3052	12680	5.5872e+05	1.828	0.033778	0.96622	0.067556	0.39669	False
LmxM.28.0480.1_0_0.181029810298103_327-346_1	LmxM.28.0480.1	198.64	39.393	198.64	39.393	-2.3052	12680	5.5872e+05	1.828	0.033778	0.96622	0.067556	0.39669	False
LmxM.16.0820.1_29_0.41689497716895_909-928_1	LmxM.16.0820.1	91.68	15.757	91.68	15.757	-2.4675	2882.2	80869	1.8279	0.033785	0.96622	0.067569	0.39669	False
LmxM.19.0680.1_38_0.149985237673457_502-521_1	LmxM.19.0680.1-LmxM.19.0690.1	91.68	15.757	91.68	15.757	-2.4675	2882.2	80869	1.8279	0.033785	0.96622	0.067569	0.39669	False
LmxM.10.0830.1_43_0.05705353653771_288-307_1	LmxM.10.0830.1	91.68	15.757	91.68	15.757	-2.4675	2882.2	80869	1.8279	0.033785	0.96622	0.067569	0.39669	False
LmxM.27.2060.1_29_0.00607638888888889_45007_1	LmxM.27.2060.1	41.854	6.3028	41.854	6.3028	-2.5529	631.94	11409	1.8279	0.033785	0.96621	0.067571	0.39669	False
LmxM.36.4290.1_29_0.0190631808278867_64-83_1	LmxM.36.4290.1	41.854	6.3028	41.854	6.3028	-2.5529	631.94	11409	1.8279	0.033785	0.96621	0.067571	0.39669	False
LmxM.09.1400.1_33_0.241635687732342_393-374_0	LmxM.09.1400.1	41.854	6.3028	41.854	6.3028	-2.5529	631.94	11409	1.8279	0.033785	0.96621	0.067571	0.39669	False
LmxM.36.3080.1_48_0.453634085213033_365-346_0	LmxM.36.3080.1	41.854	6.3028	41.854	6.3028	-2.5529	631.94	11409	1.8279	0.033785	0.96621	0.067571	0.39669	False
LmxM.29.1270.1_43_0.00898345153664303_45291_1	LmxM.29.1270.1	41.854	6.3028	41.854	6.3028	-2.5529	631.94	11409	1.8279	0.033785	0.96621	0.067571	0.39669	False
LmxM.16.1110.1_0_0.102564102564103_109-128_1	LmxM.16.1110.1	292.31	2506.9	292.31	2506.9	3.096	2.4523e+06	1.468e+06	1.8279	0.94325	0.056752	0.1135	0.4591	True
LmxM.14.1070.1_52_0.298784388995521_930-949_1	LmxM.14.1070.1	143.5	26.787	143.5	26.787	-2.3786	6810.9	2.4782e+05	1.8275	0.033816	0.96618	0.067632	0.39683	False
Non-targeting-994	Non-target-185	143.5	26.787	143.5	26.787	-2.3786	6810.9	2.4782e+05	1.8275	0.033816	0.96618	0.067632	0.39683	False
LmxM.24.0980.1_14_0.22644697929869_1068-1087_1	LmxM.24.0980.1	171.4	33.09	171.4	33.09	-2.3384	9565.1	3.8641e+05	1.8274	0.033822	0.96618	0.067645	0.39683	False
LmxM.21.0480.1_0_0.11437908496732_172-191_1	LmxM.21.0480.1	75.736	12.606	75.736	12.606	-2.4957	1992.7	50170	1.8272	0.033835	0.96616	0.06767	0.39683	False
LmxM.05.0670.1_14_0.324920700593022_2350-2369_1	LmxM.05.0670.1	75.736	12.606	75.736	12.606	-2.4957	1992.7	50170	1.8272	0.033835	0.96616	0.06767	0.39683	False
LmxM.28.2530.1_29_0.343304843304843_956-975_1	LmxM.28.2530.1	75.736	12.606	75.736	12.606	-2.4957	1992.7	50170	1.8272	0.033835	0.96616	0.06767	0.39683	False
LmxM.13.0580.1_0_0.0613470613470613_279-298_1	LmxM.13.0580.1	83.708	14.181	83.708	14.181	-2.4802	2417	64424	1.8271	0.033842	0.96616	0.067685	0.39683	False
LmxM.34.3670.1_43_0.191740412979351_126-145_1	LmxM.34.3670.1	157.45	29.938	157.45	29.938	-2.3566	8129.7	3.1252e+05	1.827	0.033852	0.96615	0.067704	0.39683	False
LmxM.12.1310.1_14_0.202066590126292_531-512_0	LmxM.12.1310.1	157.45	29.938	157.45	29.938	-2.3566	8129.7	3.1252e+05	1.827	0.033852	0.96615	0.067704	0.39683	False
LmxM.28.1800.1_29_0.128085821377795_985-1004_1	LmxM.28.1800.1	114.27	20.484	114.27	20.484	-2.4236	4397.7	1.4023e+05	1.8268	0.033869	0.96613	0.067737	0.39683	False
LmxM.02.0360.1_43_0.0401396160558464_37-56_1	LmxM.02.0360.1	32.553	4.7271	32.553	4.7271	-2.5506	387.14	6095.9	1.8267	0.033872	0.96613	0.067744	0.39683	False
LmxM.28.2740.1_33_0.0415335463258786_49-30_0	LmxM.28.2740.1-LmxM.28.2740a.1-LmxM.28.2750partial.1	32.553	4.7271	32.553	4.7271	-2.5506	387.14	6095.9	1.8267	0.033872	0.96613	0.067744	0.39683	False
LmxM.05.0210.1_23_0.112994350282486_503-484_0	LmxM.05.0210.1	32.553	4.7271	32.553	4.7271	-2.5506	387.14	6095.9	1.8267	0.033872	0.96613	0.067744	0.39683	False
LmxM.18.1020.1_19_0.0305785123966942_114-95_0	LmxM.18.1020.1	32.553	4.7271	32.553	4.7271	-2.5506	387.14	6095.9	1.8267	0.033872	0.96613	0.067744	0.39683	False
LmxM.36.3010.1_14_0.119825708061002_46-65_1	LmxM.36.3010.1	128.88	23.636	128.88	23.636	-2.3984	5538.6	1.8946e+05	1.8265	0.033891	0.96611	0.067782	0.39683	False
LmxM.21.0100.1_14_0.265350877192982_114-133_1	LmxM.21.0100.1	121.58	22.06	121.58	22.06	-2.4102	4951.7	1.6373e+05	1.8264	0.033895	0.9661	0.06779	0.39683	False
LmxM.05.0480.1_0_0.0598141695702671_97-116_1	LmxM.05.0480.1	121.58	22.06	121.58	22.06	-2.4102	4951.7	1.6373e+05	1.8264	0.033895	0.9661	0.06779	0.39683	False
LmxM.27.0090.1_29_0.300730747611017_525-544_1	LmxM.27.0090.1	59.127	9.4542	59.127	9.4542	-2.5239	1233.7	27031	1.8262	0.033908	0.96609	0.067816	0.39683	False
LmxM.29.1240.1_14_0.00607164541590771_44946_1	LmxM.29.1240.1	59.127	9.4542	59.127	9.4542	-2.5239	1233.7	27031	1.8262	0.033908	0.96609	0.067816	0.39683	False
LmxM.36.3220.1_19_0.0768300060496068_123-142_1	LmxM.36.3220.1	59.127	9.4542	59.127	9.4542	-2.5239	1233.7	27031	1.8262	0.033908	0.96609	0.067816	0.39683	False
LmxM.05.0850.1_43_0.0114583333333333_15-34_1	LmxM.05.0850.1	59.127	9.4542	59.127	9.4542	-2.5239	1233.7	27031	1.8262	0.033908	0.96609	0.067816	0.39683	False
LmxM.23.1270.1_43_0.133464825772518_395-414_1	LmxM.23.1270.1	59.127	9.4542	59.127	9.4542	-2.5239	1233.7	27031	1.8262	0.033908	0.96609	0.067816	0.39683	False
LmxM.25.0330.1_0_0.196991751576904_399-418_1	LmxM.25.0330.1	43.847	250.54	43.847	250.54	2.4877	21360	12814	1.8259	0.94786	0.052142	0.10428	0.44643	True
LmxM.06.0110.1_0_0.0818131564400221_141-160_1	LmxM.06.0110.1	150.14	28.363	150.14	28.363	-2.3639	7415.2	2.7751e+05	1.8259	0.033933	0.96607	0.067867	0.39701	False
LmxM.05.0780.1_57_0.421171171171171_183-202_1	LmxM.05.0780.1	150.14	28.363	150.14	28.363	-2.3639	7415.2	2.7751e+05	1.8259	0.033933	0.96607	0.067867	0.39701	False
LmxM.29.1990.1_14_0.33317908375752_2164-2145_0	LmxM.29.1990.1	5.9791	23.636	5.9791	23.636	1.8196	155.87	93.524	1.8258	0.95362	0.046384	0.092768	0.43511	True
LmxM.27.0660.1_43_0.161755075311067_237-256_1	LmxM.27.0660.1	135.53	981.66	135.53	981.66	2.8475	3.5797e+05	2.1482e+05	1.8256	0.94479	0.055213	0.11043	0.45554	True
LmxM.25.1330.1_33_0.231678486997636_485-504_1	LmxM.25.1330.1	50.49	7.8785	50.49	7.8785	-2.5359	907.89	18223	1.8254	0.033968	0.96603	0.067935	0.39723	False
LmxM.25.2020.1_57_0.4880174291939_444-463_1	LmxM.25.2020.1	50.49	7.8785	50.49	7.8785	-2.5359	907.89	18223	1.8254	0.033968	0.96603	0.067935	0.39723	False
LmxM.29.2160.1_29_0.143810991268618_276-295_1	LmxM.29.2160.1	142.83	26.787	142.83	26.787	-2.3719	6733.6	2.4496e+05	1.825	0.034004	0.966	0.068008	0.39748	False
LmxM.20.0640.1_29_0.093887838689351_295-314_1	LmxM.20.0640.1	142.83	26.787	142.83	26.787	-2.3719	6733.6	2.4496e+05	1.825	0.034004	0.966	0.068008	0.39748	False
LmxM.31.3380.1_38_0.0935185185185185_196-215_1	LmxM.31.3380.1	71.75	453.8	71.75	453.8	2.6442	72982	43830	1.8249	0.94637	0.053634	0.10727	0.45146	True
LmxM.30.3140.1_67_0.280656303972366_316-335_1	LmxM.30.3140.1	177.38	34.665	177.38	34.665	-2.3224	10184	4.21e+05	1.8248	0.034017	0.96598	0.068035	0.39757	False
LmxM.14.0450.1_43_0.04437564499484_34-53_1	LmxM.14.0450.1	156.79	29.938	156.79	29.938	-2.3505	8045.2	3.0923e+05	1.8247	0.034023	0.96598	0.068047	0.39757	False
LmxM.11.0050.1_43_0.222453945081682_636-655_1	LmxM.11.0050.1	197.31	39.393	197.31	39.393	-2.2956	12469	5.4943e+05	1.8243	0.034051	0.96595	0.068102	0.39757	False
LmxM.34.2700.1_38_0.18732782369146_741-760_1	LmxM.34.2700.1	106.3	18.908	106.3	18.908	-2.4301	3818.3	1.1704e+05	1.8243	0.034054	0.96595	0.068108	0.39757	False
LmxM.31.0770.1_29_0.0263584752635848_123-142_1	LmxM.31.0770.1	106.3	18.908	106.3	18.908	-2.4301	3818.3	1.1704e+05	1.8243	0.034054	0.96595	0.068108	0.39757	False
LmxM.28.1165.1_38_0.0128998968008256_18-37_1	LmxM.28.1165.1	85.701	562.53	85.701	562.53	2.7004	1.1368e+05	68326	1.8242	0.9458	0.054198	0.1084	0.45301	True
LmxM.34.2970.1_19_0.137357830271216_153-172_1	LmxM.34.2970.1	91.016	15.757	91.016	15.757	-2.4571	2831.9	79412	1.824	0.034078	0.96592	0.068155	0.39757	False
LmxM.13.1690.1_43_0.396247240618102_713-732_1	LmxM.13.1690.1	91.016	15.757	91.016	15.757	-2.4571	2831.9	79412	1.824	0.034078	0.96592	0.068155	0.39757	False
LmxM.30.0600.1_86_0.4800290486565_651-670_1	LmxM.30.0600.1	91.016	15.757	91.016	15.757	-2.4571	2831.9	79412	1.824	0.034078	0.96592	0.068155	0.39757	False
LmxM.08.0520.1_29_0.151213171577123_1053-1034_0	LmxM.08.0520.1	126.23	899.73	126.23	899.73	2.8237	2.9915e+05	1.7984e+05	1.824	0.94477	0.055233	0.11047	0.45554	True
LmxM.31.1510.1_33_0.336723163841808_898-879_0	LmxM.31.1510.1	69.092	433.32	69.092	433.32	2.6314	66330	39887	1.8237	0.94633	0.05367	0.10734	0.45156	True
LmxM.32.1260.1_14_0.285916489738146_803-822_1	LmxM.32.1260.1	113.6	20.484	113.6	20.484	-2.4153	4335.6	1.382e+05	1.8236	0.034105	0.9659	0.068209	0.39757	False
LmxM.30.1750.1_29_0.111111111111111_129-148_1	LmxM.30.1750.1	113.6	20.484	113.6	20.484	-2.4153	4335.6	1.382e+05	1.8236	0.034105	0.9659	0.068209	0.39757	False
LmxM.09.0120.1_43_0.392174984596426_1266-1285_1	LmxM.09.0120.1	279.69	59.877	279.69	59.877	-2.205	24159	1.3146e+06	1.8235	0.034113	0.96589	0.068225	0.39757	False
LmxM.32.2150.1_86_0.45118230358505_1173-1192_1	LmxM.32.2150.1	149.48	28.363	149.48	28.363	-2.3575	7334.5	2.7445e+05	1.8235	0.034114	0.96589	0.068227	0.39757	False
LmxM.26.2380.1_14_0.176152832674572_2663-2682_1	LmxM.26.2380.1	120.91	22.06	120.91	22.06	-2.4024	4885.8	1.6151e+05	1.8235	0.034117	0.96588	0.068235	0.39757	False
LmxM.29.0240.1_29_0.0605022831050228_99-118_1	LmxM.29.0240.1	120.91	22.06	120.91	22.06	-2.4024	4885.8	1.6151e+05	1.8235	0.034117	0.96588	0.068235	0.39757	False
LmxM.34.3460.1_14_0.312556458897922_342-361_1	LmxM.34.3460.1	120.91	22.06	120.91	22.06	-2.4024	4885.8	1.6151e+05	1.8235	0.034117	0.96588	0.068235	0.39757	False
LmxM.33.3230.1_29_0.473267622461171_3165-3184_1	LmxM.33.3230.1	67.099	11.03	67.099	11.03	-2.501	1571.9	37074	1.8234	0.034123	0.96588	0.068246	0.39757	False
LmxM.30.2090.1_29_0.139251523063533_157-176_1	LmxM.30.2090.1	67.099	11.03	67.099	11.03	-2.501	1571.9	37074	1.8234	0.034123	0.96588	0.068246	0.39757	False
LmxM.33.3610.1_38_0.157088122605364_78-97_1	LmxM.33.3610.1	67.099	11.03	67.099	11.03	-2.501	1571.9	37074	1.8234	0.034123	0.96588	0.068246	0.39757	False
LmxM.17.0060.1_57_0.408543922984356_672-691_1	LmxM.17.0060.1	67.099	11.03	67.099	11.03	-2.501	1571.9	37074	1.8234	0.034123	0.96588	0.068246	0.39757	False
LmxM.33.4110.1_14_0.069412368488581_533-552_1	LmxM.33.4110.1	143.5	1051	143.5	1051	2.864	4.1177e+05	2.4782e+05	1.823	0.94432	0.055679	0.11136	0.456	True
LmxM.19.1140.1_0_0.196833547282841_455-474_1	LmxM.19.1140.1	83.044	14.181	83.044	14.181	-2.4688	2371	63154	1.8228	0.034164	0.96584	0.068327	0.39764	False
LmxM.29.2130.1_29_0.0832490731378497_244-263_1	LmxM.29.2130.1	83.044	14.181	83.044	14.181	-2.4688	2371	63154	1.8228	0.034164	0.96584	0.068327	0.39764	False
LmxM.18.0260.1_63_0.445378151260504_166-147_0	LmxM.18.0260.1	83.044	14.181	83.044	14.181	-2.4688	2371	63154	1.8228	0.034164	0.96584	0.068327	0.39764	False
LmxM.24.1800.1_29_0.489096573208723_154-173_1	LmxM.24.1800.1	83.044	14.181	83.044	14.181	-2.4688	2371	63154	1.8228	0.034164	0.96584	0.068327	0.39764	False
LmxM.15.0600.1_14_0.265441959531416_994-1013_1	LmxM.15.0600.1	83.044	14.181	83.044	14.181	-2.4688	2371	63154	1.8228	0.034164	0.96584	0.068327	0.39764	False
LmxM.27.0010.1_0_0.123555555555556_132-151_1	LmxM.27.0010.1	176.72	34.665	176.72	34.665	-2.317	10089	4.1707e+05	1.8227	0.034171	0.96583	0.068341	0.39766	False
LmxM.16.1600.1_38_0.0822851153039832_152-171_1	LmxM.16.1600.1	26.574	137.09	26.574	137.09	2.3242	6106.5	3676.6	1.8226	0.94893	0.051067	0.10213	0.44369	True
LmxM.31.2840.1_29_0.20699881376038_341-360_1	LmxM.31.2840.1	148.81	1098.3	148.81	1098.3	2.8753	4.5073e+05	2.7141e+05	1.8225	0.94417	0.055829	0.11166	0.45616	True
LmxM.34.2370.1_0_0.165654110976104_405-424_1	LmxM.34.2370.1	142.17	26.787	142.17	26.787	-2.3653	6656.7	2.4212e+05	1.8224	0.034194	0.96581	0.068388	0.39779	False
LmxM.36.6290.1_43_0.373239436619718_639-620_0	LmxM.36.6290.1-LmxM.36.6300.1	156.12	29.938	156.12	29.938	-2.3444	7961.1	3.0596e+05	1.8224	0.034197	0.9658	0.068393	0.39779	False
LmxM.36.1220.1_71_0.371409485637943_546-565_1	LmxM.36.1220.1	156.12	29.938	156.12	29.938	-2.3444	7961.1	3.0596e+05	1.8224	0.034197	0.9658	0.068393	0.39779	False
LmxM.05.0420.1_57_0.431547619047619_138-157_1	LmxM.05.0420.1	123.57	876.09	123.57	876.09	2.8158	2.8314e+05	1.7053e+05	1.8223	0.94462	0.05538	0.11076	0.45554	True
LmxM.33.2810.1_0_0.130320150659134_339-358_1	LmxM.33.2810.1	98.324	17.333	98.324	17.333	-2.4377	3279.8	96319	1.822	0.034225	0.96577	0.068451	0.398	False
LmxM.36.4930.1_52_0.346631205673759_387-406_1	LmxM.36.4930.1	98.324	17.333	98.324	17.333	-2.4377	3279.8	96319	1.822	0.034225	0.96577	0.068451	0.398	False
LmxM.29.3680.1_57_0.26711813393529_347-366_1	LmxM.29.3680.1	186.68	1446.5	186.68	1446.5	2.9472	7.9356e+05	4.7838e+05	1.8215	0.94349	0.056514	0.11303	0.45873	True
LmxM.31.3010.1_57_0.00718880060537268_45197_1	LmxM.31.3010.1	148.81	28.363	148.81	28.363	-2.3511	7254.3	2.7141e+05	1.8211	0.034296	0.9657	0.068592	0.3987	False
LmxM.10.0050.1_29_0.0166485703944987_42-61_1	LmxM.10.0050.1	105.63	18.908	105.63	18.908	-2.4212	3760.4	1.1522e+05	1.8209	0.034309	0.96569	0.068617	0.39875	False
LmxM.05.0730.1_43_0.110651974288338_232-251_1	LmxM.05.0730.1	202.63	40.968	202.63	40.968	-2.2786	13067	5.8718e+05	1.8209	0.03431	0.96569	0.06862	0.39875	False
LmxM.08_29.1930.1_43_0.26158940397351_479-460_0	LmxM.08_29.1930.1	153.46	1139.2	153.46	1139.2	2.884	4.8587e+05	2.9311e+05	1.8208	0.94388	0.056115	0.11223	0.45728	True
LmxM.21.0810.1_14_0.346702317290553_774-793_1	LmxM.21.0810.1	22.588	3.1514	22.588	3.1514	-2.5064	188.89	2453.6	1.8208	0.034321	0.96568	0.068641	0.39879	False
LmxM.10.0950.1_60_0.378901373283396_604-623_1	LmxM.10.0950.1	136.86	991.12	136.86	991.12	2.8474	3.6488e+05	2.2013e+05	1.8208	0.94417	0.05583	0.11166	0.45616	True
LmxM.10.1060.1_33_0.223942208462332_214-233_1	LmxM.10.1060.1	176.05	34.665	176.05	34.665	-2.3116	9995.1	4.1316e+05	1.8207	0.034325	0.96567	0.06865	0.39879	False
LmxM.31.1740.1_60_0.11025641025641_33-52_1	LmxM.31.1740.1	120.25	22.06	120.25	22.06	-2.3945	4820.4	1.593e+05	1.8205	0.034342	0.96566	0.068684	0.39879	False
Non-targeting-236	Non-target-144	120.25	22.06	120.25	22.06	-2.3945	4820.4	1.593e+05	1.8205	0.034342	0.96566	0.068684	0.39879	False
LmxM.30.2620.1_57_0.458333333333333_349-368_1	LmxM.30.2620.1	120.25	22.06	120.25	22.06	-2.3945	4820.4	1.593e+05	1.8205	0.034342	0.96566	0.068684	0.39879	False
LmxM.23.0020.1_43_0.287326388888889_327-346_1	LmxM.23.0020.1	112.94	20.484	112.94	20.484	-2.4069	4274	1.3619e+05	1.8205	0.034344	0.96566	0.068687	0.39879	False
LmxM.08_29.2520.1_29_0.0703060380479735_79-98_1	LmxM.08_29.2520.1	132.21	950.15	132.21	950.15	2.836	3.3452e+05	2.019e+05	1.8203	0.94421	0.055794	0.11159	0.45616	True
LmxM.24.2230.1_52_0.206439393939394_106-125_1	LmxM.24.2230.1	58.463	9.4542	58.463	9.4542	-2.5079	1200.9	26279	1.8202	0.034362	0.96564	0.068725	0.39886	False
LmxM.30.2880.1_77_0.40418118466899_358-339_0	LmxM.30.2880.1	58.463	9.4542	58.463	9.4542	-2.5079	1200.9	26279	1.8202	0.034362	0.96564	0.068725	0.39886	False
LmxM.32.1450.1_57_0.192063492063492_111-130_1	LmxM.32.1450.1	67.099	417.56	67.099	417.56	2.6197	61412	37074	1.8201	0.94598	0.054016	0.10803	0.4526	True
LmxM.24.1780.1_29_0.438224911749874_1731-1750_1	LmxM.24.1780.1	155.46	29.938	155.46	29.938	-2.3383	7877.5	3.0272e+05	1.8201	0.034372	0.96563	0.068743	0.39886	False
LmxM.06.0540.1_29_0.332390381895332_714-695_0	LmxM.06.0540.1	155.46	29.938	155.46	29.938	-2.3383	7877.5	3.0272e+05	1.8201	0.034372	0.96563	0.068743	0.39886	False
LmxM.21.0620.1_43_0.466149202242346_1073-1092_1	LmxM.21.0620.1-LmxM.21.0630.1	90.351	15.757	90.351	15.757	-2.4467	2782.2	77972	1.8201	0.034375	0.96562	0.06875	0.39886	False
LmxM.36.2930.1_14_0.0466417910447761_85-66_0	LmxM.36.2930.1	141.51	26.787	141.51	26.787	-2.3585	6580.3	2.393e+05	1.8199	0.034386	0.96561	0.068772	0.39887	False
LmxM.36.4150.1_29_0.402485143165856_738-757_1	LmxM.36.4150.1	141.51	26.787	141.51	26.787	-2.3585	6580.3	2.393e+05	1.8199	0.034386	0.96561	0.068772	0.39887	False
LmxM.29.2640.1_33_0.318072289156626_795-776_0	LmxM.29.2640.1	54.477	324.59	54.477	324.59	2.5531	36482	22030	1.8199	0.94654	0.053463	0.10693	0.45058	True
LmxM.33.0710.1_0_0.193939393939394_442-461_1	LmxM.33.0710.1	54.477	324.59	54.477	324.59	2.5531	36482	22030	1.8199	0.94654	0.053463	0.10693	0.45058	True
LmxM.20.1130.1_0_0.127616130678918_246-265_1	LmxM.20.1130.1	41.19	6.3028	41.19	6.3028	-2.5304	608.54	10963	1.8194	0.034424	0.96558	0.068848	0.39908	False
LmxM.17.0980.1_57_0.229559748427673_507-526_1	LmxM.17.0980.1	41.19	6.3028	41.19	6.3028	-2.5304	608.54	10963	1.8194	0.034424	0.96558	0.068848	0.39908	False
LmxM.28.0360.1_38_0.0393518518518519_28-47_1	LmxM.28.0360.1	41.19	6.3028	41.19	6.3028	-2.5304	608.54	10963	1.8194	0.034424	0.96558	0.068848	0.39908	False
LmxM.27.1970.1_71_0.422619047619048_135-154_1	LmxM.27.1970.1	48.497	282.05	48.497	282.05	2.5156	27274	16480	1.8193	0.9468	0.053199	0.1064	0.44999	True
LmxM.07.0460.1_29_0.477564102564103_738-757_1	LmxM.07.0460.1	201.96	40.968	201.96	40.968	-2.2738	12959	5.8238e+05	1.8191	0.034445	0.96555	0.068891	0.3991	False
LmxM.34.5250.1_52_0.399000713775874_554-573_1	LmxM.34.5250.1	168.74	33.09	168.74	33.09	-2.316	9201.1	3.7161e+05	1.8189	0.034461	0.96554	0.068922	0.3991	False
LmxM.11.0810.1_19_0.142905982905983_411-430_1	LmxM.11.0810.1	168.74	33.09	168.74	33.09	-2.316	9201.1	3.7161e+05	1.8189	0.034461	0.96554	0.068922	0.3991	False
LmxM.36.3675.1_57_0.431464174454829_274-293_1	LmxM.36.3675.1	168.74	33.09	168.74	33.09	-2.316	9201.1	3.7161e+05	1.8189	0.034461	0.96554	0.068922	0.3991	False
LmxM.04.1130.1_43_0.250280583613917_220-239_1	LmxM.04.1130.1	134.2	25.211	134.2	25.211	-2.3668	5939.1	2.096e+05	1.8189	0.034464	0.96554	0.068928	0.3991	False
LmxM.30.1885.1_43_0.309667673716012_619-600_0	LmxM.30.1870.1-LmxM.30.1880.1-LmxM.30.1885.1	110.95	767.37	110.95	767.37	2.779	2.1544e+05	1.3026e+05	1.8188	0.94446	0.055539	0.11108	0.45554	True
LmxM.04.0730.1_29_0.126365054602184_246-227_0	LmxM.04.0730.1	233.85	48.847	233.85	48.847	-2.2362	17113	8.4023e+05	1.8187	0.034476	0.96552	0.068952	0.3991	False
LmxM.30.0170.1_33_0.261296660117878_406-387_0	LmxM.30.0170.1	82.379	14.181	82.379	14.181	-2.4574	2325.5	61899	1.8185	0.03449	0.96551	0.068981	0.3991	False
LmxM.19.1040.1_29_0.473711882229232_894-913_1	LmxM.19.1040.1	82.379	14.181	82.379	14.181	-2.4574	2325.5	61899	1.8185	0.03449	0.96551	0.068981	0.3991	False
LmxM.33.2430.1_48_0.426864441697569_1029-1048_1	LmxM.33.2430.1	49.826	7.8785	49.826	7.8785	-2.5172	879.8	17630	1.8184	0.0345	0.9655	0.069001	0.3991	False
LmxM.33.3020.1_29_0.0494485948061188_136-155_1	LmxM.33.3020.1	49.826	7.8785	49.826	7.8785	-2.5172	879.8	17630	1.8184	0.0345	0.9655	0.069001	0.3991	False
LmxM.02.0340.1_19_0.110520722635494_319-300_0	LmxM.02.0340.1	97.659	17.333	97.659	17.333	-2.428	3226.2	94701	1.8184	0.034502	0.9655	0.069005	0.3991	False
LmxM.24.0030.1_29_0.199600798403194_97-116_1	LmxM.24.0030.1	66.435	11.03	66.435	11.03	-2.4869	1534.9	36164	1.8181	0.034526	0.96547	0.069052	0.3991	False
LmxM.21.1300.1_52_0.257420091324201_444-463_1	LmxM.21.1300.1	66.435	11.03	66.435	11.03	-2.4869	1534.9	36164	1.8181	0.034526	0.96547	0.069052	0.3991	False
LmxM.32.0300.1_14_0.263079222720478_348-367_1	LmxM.32.0300.1	66.435	11.03	66.435	11.03	-2.4869	1534.9	36164	1.8181	0.034526	0.96547	0.069052	0.3991	False
LmxM.13.0940.1_38_0.0831037649219467_174-193_1	LmxM.13.0940.1	113.6	789.43	113.6	789.43	2.786	2.2837e+05	1.382e+05	1.8179	0.9443	0.055702	0.1114	0.45604	True
LmxM.30.2620.1_33_0.25390625_199-180_0	LmxM.30.2620.1	77.064	493.19	77.064	493.19	2.6623	86582	52398	1.8179	0.94533	0.054666	0.10933	0.45465	True
LmxM.33.2765.1_14_0.314922480620155_320-339_1	LmxM.33.2765.1	74.407	12.606	74.407	12.606	-2.4705	1909.7	47999	1.8177	0.034551	0.96545	0.069103	0.3991	False
LmxM.25.0210.1_43_0.395833333333333_357-376_1	LmxM.25.0210.1	104.97	18.908	104.97	18.908	-2.4122	3703	1.1342e+05	1.8175	0.034567	0.96543	0.069134	0.3991	False
LmxM.34.0770.1_43_0.354838709677419_499-480_0	LmxM.34.0770.1	119.58	22.06	119.58	22.06	-2.3866	4755.4	1.5711e+05	1.8175	0.03457	0.96543	0.069139	0.3991	False
LmxM.07.0600.1_14_0.377314814814815_649-668_1	LmxM.07.0600.1	168.08	33.09	168.08	33.09	-2.3103	9111.2	3.6796e+05	1.8168	0.034624	0.96538	0.069249	0.3991	False
LmxM.34.1610.1_52_0.138714185883997_387-406_1	LmxM.34.1610.1	174.72	34.665	174.72	34.665	-2.3007	9808.1	4.0541e+05	1.8166	0.034638	0.96536	0.069276	0.3991	False
LmxM.12.0630.1_0_0.149263721552878_219-238_1	LmxM.12.0630.1	174.72	34.665	174.72	34.665	-2.3007	9808.1	4.0541e+05	1.8166	0.034638	0.96536	0.069276	0.3991	False
LmxM.04.0625.1_67_0.242871189773845_236-255_1	LmxM.04.0625.1	181.37	36.241	181.37	36.241	-2.2919	10531	4.4506e+05	1.8166	0.034639	0.96536	0.069278	0.3991	False
LmxM.36.3235.1_57_0.446601941747573_418-399_0	LmxM.36.3235.1	13.287	59.877	13.287	59.877	2.0912	1085.3	658.17	1.816	0.95029	0.049708	0.099416	0.44346	True
LmxM.29.1530.1_19_0.118075340297563_370-389_1	LmxM.29.1530.1	31.889	4.7271	31.889	4.7271	-2.5217	368.88	5790.5	1.8159	0.034695	0.9653	0.06939	0.3991	False
LmxM.07.0340.1_29_0.078525641025641_101-82_0	LmxM.07.0340.1	31.889	4.7271	31.889	4.7271	-2.5217	368.88	5790.5	1.8159	0.034695	0.9653	0.06939	0.3991	False
LmxM.13.1600.1_14_0.0513877438856829_176-195_1	LmxM.13.1600.1	459.73	4334.8	459.73	4334.8	3.2343	7.5079e+06	4.5548e+06	1.8157	0.9407	0.059305	0.11861	0.46523	True
LmxM.08.1000.1_29_0.041683638832315_304-323_1	LmxM.08.1000.1	154.13	29.938	154.13	29.938	-2.326	7711.6	2.9629e+05	1.8155	0.034726	0.96527	0.069453	0.3991	False
LmxM.15.0260.1_14_0.331254331254331_474-493_1	LmxM.15.0260.1	154.13	29.938	154.13	29.938	-2.326	7711.6	2.9629e+05	1.8155	0.034726	0.96527	0.069453	0.3991	False
LmxM.27.2470.1_63_0.465201465201465_765-746_0	LmxM.27.2470.1	193.99	39.393	193.99	39.393	-2.2712	11950	5.2659e+05	1.8151	0.034752	0.96525	0.069503	0.3991	False
LmxM.03.0670.1_33_0.26358024691358_420-439_1	LmxM.03.0670.1	140.18	26.787	140.18	26.787	-2.345	6428.7	2.3373e+05	1.8148	0.034776	0.96522	0.069551	0.3991	False
LmxM.28.2620.1_71_0.204387990762125_542-523_0	LmxM.28.2620.1	140.18	26.787	140.18	26.787	-2.345	6428.7	2.3373e+05	1.8148	0.034776	0.96522	0.069551	0.3991	False
LmxM.22.0860.1_52_0.0311962662736428_116-135_1	LmxM.22.0860.1	96.995	17.333	96.995	17.333	-2.4183	3173	93099	1.8147	0.034783	0.96522	0.069567	0.3991	False
LmxM.17.0450.1_14_0.218448637316562_1035-1054_1	LmxM.17.0450.1	96.995	17.333	96.995	17.333	-2.4183	3173	93099	1.8147	0.034783	0.96522	0.069567	0.3991	False
LmxM.17.0270.1_43_0.319753086419753_253-272_1	LmxM.17.0270.1	96.995	17.333	96.995	17.333	-2.4183	3173	93099	1.8147	0.034783	0.96522	0.069567	0.3991	False
LmxM.12.1100.1_14_0.127246057939127_685-704_1	LmxM.12.1100.1	118.92	22.06	118.92	22.06	-2.3786	4690.8	1.5493e+05	1.8145	0.0348	0.9652	0.0696	0.3991	False
LmxM.18.0220.1_14_0.313773431132844_380-399_1	LmxM.18.0220.1	118.92	22.06	118.92	22.06	-2.3786	4690.8	1.5493e+05	1.8145	0.0348	0.9652	0.0696	0.3991	False
LmxM.32.1020.1_29_0.181025081788441_503-484_0	LmxM.32.1020.1	81.715	14.181	81.715	14.181	-2.4458	2280.4	60659	1.8142	0.034823	0.96518	0.069646	0.3991	False
LmxM.34.3320.1_19_0.0111111111111111_45039_1	LmxM.34.3320.1	81.715	14.181	81.715	14.181	-2.4458	2280.4	60659	1.8142	0.034823	0.96518	0.069646	0.3991	False
LmxM.26.1130.1_29_0.197204671644649_1024-1043_1	LmxM.26.1130.1	81.715	14.181	81.715	14.181	-2.4458	2280.4	60659	1.8142	0.034823	0.96518	0.069646	0.3991	False
LmxM.20.0010.1_0_0.0841423948220065_282-301_1	LmxM.20.0010.1	81.715	14.181	81.715	14.181	-2.4458	2280.4	60659	1.8142	0.034823	0.96518	0.069646	0.3991	False
LmxM.29.0650.1_57_0.234505862646566_276-295_1	LmxM.29.0650.1	57.798	9.4542	57.798	9.4542	-2.4917	1168.6	25539	1.8141	0.034828	0.96517	0.069657	0.3991	False
LmxM.31.3270.1_0_0.00792199878123096_45133_1	LmxM.31.3270.1	57.798	9.4542	57.798	9.4542	-2.4917	1168.6	25539	1.8141	0.034828	0.96517	0.069657	0.3991	False
LmxM.21.1000.1_19_0.097148380860319_609-590_0	LmxM.21.1000.1	104.3	18.908	104.3	18.908	-2.4031	3646.1	1.1163e+05	1.8141	0.034829	0.96517	0.069659	0.3991	False
LmxM.33.0190.1_57_0.0901084010840108_123-142_1	LmxM.33.0190.1	111.61	20.484	111.61	20.484	-2.39	4152	1.3222e+05	1.8141	0.034831	0.96517	0.069662	0.3991	False
LmxM.23.0940.1_43_0.312236286919831_144-163_1	LmxM.23.0940.1	87.03	570.4	87.03	570.4	2.6985	1.1683e+05	71004	1.814	0.94453	0.055472	0.11094	0.45554	True
LmxM.03.0670.1_43_0.261111111111111_427-408_0	LmxM.03.0670.1	132.87	25.211	132.87	25.211	-2.3526	5795.2	2.0445e+05	1.8135	0.034876	0.96512	0.069752	0.3991	False
LmxM.22.0090.1_29_0.0999361430395913_309-328_1	LmxM.22.0090.1	262.42	56.725	262.42	56.725	-2.1901	21155	1.1209e+06	1.8134	0.034884	0.96512	0.069769	0.3991	False
LmxM.02.0600.1_43_0.350710900473934_226-207_0	LmxM.02.0600.1	193.33	39.393	193.33	39.393	-2.2663	11848	5.2209e+05	1.8133	0.034895	0.96511	0.06979	0.3991	False
LmxM.34.3360.1_29_0.11411149825784_792-773_0	LmxM.34.3360.1	73.743	12.606	73.743	12.606	-2.4577	1868.9	46936	1.8129	0.03492	0.96508	0.06984	0.3991	False
LmxM.26.1760.1_43_0.483960948396095_684-703_1	LmxM.26.1760.1	73.743	12.606	73.743	12.606	-2.4577	1868.9	46936	1.8129	0.03492	0.96508	0.06984	0.3991	False
LmxM.36.3100.1_57_0.2642089093702_162-181_1	LmxM.36.3100.1	65.77	11.03	65.77	11.03	-2.4726	1498.3	35267	1.8127	0.034939	0.96506	0.069877	0.3991	False
LmxM.34.2250.1_19_0.112928879800045_990-1009_1	LmxM.34.2250.1	65.77	11.03	65.77	11.03	-2.4726	1498.3	35267	1.8127	0.034939	0.96506	0.069877	0.3991	False
LmxM.16.0890.1_38_0.173495194739504_339-358_1	LmxM.16.0890.1-LmxM.16.0890a.1	65.77	11.03	65.77	11.03	-2.4726	1498.3	35267	1.8127	0.034939	0.96506	0.069877	0.3991	False
LmxM.36.0537.1_57_0.409162717219589_256-275_1	LmxM.36.0537.1	65.77	11.03	65.77	11.03	-2.4726	1498.3	35267	1.8127	0.034939	0.96506	0.069877	0.3991	False
LmxM.23.1100.1_57_0.105191256830601_144-163_1	LmxM.23.1100.1	65.77	11.03	65.77	11.03	-2.4726	1498.3	35267	1.8127	0.034939	0.96506	0.069877	0.3991	False
LmxM.09.0490.1_29_0.191747572815534_242-223_0	LmxM.09.0490.1	65.77	11.03	65.77	11.03	-2.4726	1498.3	35267	1.8127	0.034939	0.96506	0.069877	0.3991	False
LmxM.13.1210.1_14_0.117764471057884_188-169_0	LmxM.13.1210.1	160.11	31.514	160.11	31.514	-2.3089	8268.2	3.2587e+05	1.8127	0.034939	0.96506	0.069878	0.3991	False
LmxM.08.0400.1_43_0.386998616874136_1395-1414_1	LmxM.08.0400.1	180.04	36.241	180.04	36.241	-2.2813	10339	4.3695e+05	1.8126	0.034946	0.96505	0.069891	0.3991	False
Non-targeting-458	Non-target-138	166.75	33.09	166.75	33.09	-2.2989	8932.7	3.6073e+05	1.8125	0.034955	0.96505	0.06991	0.3991	False
LmxM.36.3200.1_14_0.135230066736916_374-393_1	LmxM.36.3200.1	125.56	23.636	125.56	23.636	-2.361	5194.5	1.7749e+05	1.8124	0.034963	0.96504	0.069926	0.3991	False
LmxM.26.1910.1_71_0.343527013251784_327-346_1	LmxM.26.1910.1	125.56	23.636	125.56	23.636	-2.361	5194.5	1.7749e+05	1.8124	0.034963	0.96504	0.069926	0.3991	False
LmxM.36.5990.1_29_0.0640625_126-107_0	LmxM.36.5990.1	89.023	15.757	89.023	15.757	-2.4255	2683.9	75137	1.8121	0.034985	0.96501	0.06997	0.3991	False
LmxM.25.1480.1_38_0.0712936732766761_144-163_1	LmxM.25.1480.1	153.46	1134.5	153.46	1134.5	2.878	4.8122e+05	2.9311e+05	1.8121	0.94279	0.057209	0.11442	0.46003	True
LmxM.33.1320.1_43_0.120016963528414_276-295_1	LmxM.33.1320.1	147.49	1080.9	147.49	1080.9	2.8652	4.3566e+05	2.6539e+05	1.812	0.94288	0.057121	0.11424	0.46	True
LmxM.33.2765.1_62_0.214147286821705_224-205_0	LmxM.33.2765.1	144.83	1057.3	144.83	1057.3	2.8594	4.163e+05	2.536e+05	1.812	0.94293	0.057075	0.11415	0.46	True
LmxM.25.1700.1_38_0.16982214572576_588-607_1	LmxM.25.1700.1	183.36	1408.7	183.36	1408.7	2.9348	7.507e+05	4.5739e+05	1.8118	0.94231	0.05769	0.11538	0.46141	True
LmxM.05.0710.1_0_0.196120179796546_825-844_1	LmxM.05.0710.1	112.94	781.55	112.94	781.55	2.7799	2.2352e+05	1.3619e+05	1.8118	0.94355	0.056452	0.1129	0.45852	True
LmxM.05.0640.1_0_0.169955001730703_979-998_1	LmxM.05.0640.1	208.61	1648.2	208.61	1648.2	2.976	1.0362e+06	6.3146e+05	1.8116	0.94197	0.058032	0.11606	0.46197	True
LmxM.19.0810.1_38_0.116952380952381_303-322_1	LmxM.19.0810.1	118.25	22.06	118.25	22.06	-2.3706	4626.7	1.5278e+05	1.8115	0.035033	0.96497	0.070066	0.3991	False
LmxM.33.0450.1_29_0.13228109733183_345-364_1	LmxM.33.0450.1	49.162	7.8785	49.162	7.8785	-2.4982	852.15	17049	1.8113	0.035049	0.96495	0.070098	0.3991	False
LmxM.28.1980.1_0_0.17390289449113_741-760_1	LmxM.28.1980.1	49.162	7.8785	49.162	7.8785	-2.4982	852.15	17049	1.8113	0.035049	0.96495	0.070098	0.3991	False
LmxM.12.0340.1_0_0.162127107652399_997-1016_1	LmxM.12.0340.1	49.162	7.8785	49.162	7.8785	-2.4982	852.15	17049	1.8113	0.035049	0.96495	0.070098	0.3991	False
LmxM.31.0300.1_29_0.0398075240594926_84-103_1	LmxM.31.0300.1	96.33	17.333	96.33	17.333	-2.4085	3120.3	91514	1.811	0.035069	0.96493	0.070137	0.3991	False
LmxM.31.1540.1_29_0.205442176870748_142-161_1	LmxM.31.1540.1	110.95	20.484	110.95	20.484	-2.3815	4091.7	1.3026e+05	1.8109	0.03508	0.96492	0.070159	0.3991	False
LmxM.27.1430.1_14_0.257476294675419_701-720_1	LmxM.27.1430.1	74.407	471.14	74.407	471.14	2.6464	78697	47999	1.8108	0.94457	0.055432	0.11086	0.45554	True
LmxM.06.0740.1_0_0.101600556715379_288-307_1	LmxM.06.0740.1	132.21	25.211	132.21	25.211	-2.3454	5723.9	2.019e+05	1.8108	0.035085	0.96491	0.07017	0.3991	False
LmxM.36.2470.1_0_0.0852017937219731_117-98_0	LmxM.36.2470.1	40.525	6.3028	40.525	6.3028	-2.5075	585.59	10527	1.8108	0.035086	0.96491	0.070171	0.3991	False
LmxM.25.0800.1_57_0.241803278688525_186-167_0	LmxM.25.0800.1	40.525	6.3028	40.525	6.3028	-2.5075	585.59	10527	1.8108	0.035086	0.96491	0.070171	0.3991	False
LmxM.27.2490.1_43_0.120195667365479_166-185_1	LmxM.27.2490.1	103.64	18.908	103.64	18.908	-2.394	3589.6	1.0986e+05	1.8107	0.035095	0.9649	0.07019	0.3991	False
LmxM.36.1800.1_43_0.394097222222222_447-466_1	LmxM.36.1800.1	179.37	36.241	179.37	36.241	-2.276	10244	4.3293e+05	1.8106	0.035101	0.9649	0.070202	0.3991	False
LmxM.10.1160.1_63_0.313364055299539_214-195_0	LmxM.10.1160.1	11.958	0	11.958	0	-3.6958	71.5	507.47	1.8102	0.035135	0.96487	0.07027	0.3991	False
LmxM.24.1070.1_14_0.241484426772697_1817-1836_1	LmxM.24.1070.1	11.958	1.5757	11.958	1.5757	-2.3308	53.899	507.47	1.8102	0.035135	0.96487	0.07027	0.3991	False
LmxM.30.1590.1_14_0.258467023172906_141-160_1	LmxM.30.1590.1	11.958	0	11.958	0	-3.6958	71.5	507.47	1.8102	0.035135	0.96487	0.07027	0.3991	False
LmxM.34.5060.1_14_0.380025940337224_579-598_1	LmxM.34.5060.1	11.958	1.5757	11.958	1.5757	-2.3308	53.899	507.47	1.8102	0.035135	0.96487	0.07027	0.3991	False
LmxM.36.2800.1_38_0.119238095238095_306-325_1	LmxM.36.2800.1	11.958	0	11.958	0	-3.6958	71.5	507.47	1.8102	0.035135	0.96487	0.07027	0.3991	False
LmxM.19.1060.1_57_0.240815231965674_892-911_1	LmxM.19.1060.1	11.958	0	11.958	0	-3.6958	71.5	507.47	1.8102	0.035135	0.96487	0.07027	0.3991	False
LmxM.33.1340.1_29_0.118401206636501_475-456_0	LmxM.33.1340.1	11.958	1.5757	11.958	1.5757	-2.3308	53.899	507.47	1.8102	0.035135	0.96487	0.07027	0.3991	False
LmxM.24.0660.1_14_0.152268760907504_341-360_1	LmxM.24.0660.1	11.958	0	11.958	0	-3.6958	71.5	507.47	1.8102	0.035135	0.96487	0.07027	0.3991	False
LmxM.28.0560.1_43_0.0255516840882695_17-36_1	LmxM.28.0560.1	11.958	0	11.958	0	-3.6958	71.5	507.47	1.8102	0.035135	0.96487	0.07027	0.3991	False
LmxM.26.0920.1_43_0.217054263565891_106-125_1	LmxM.26.0920.1	11.958	0	11.958	0	-3.6958	71.5	507.47	1.8102	0.035135	0.96487	0.07027	0.3991	False
LmxM.34.3570.1_14_0.317647058823529_1138-1119_0	LmxM.34.3570.1	11.958	0	11.958	0	-3.6958	71.5	507.47	1.8102	0.035135	0.96487	0.07027	0.3991	False
LmxM.19.0350.1_29_0.139220365950676_171-190_1	LmxM.19.0350.1	11.958	0	11.958	0	-3.6958	71.5	507.47	1.8102	0.035135	0.96487	0.07027	0.3991	False
LmxM.15.0050.1_81_0.478571428571429_413-394_0	LmxM.15.0050.1	11.958	0	11.958	0	-3.6958	71.5	507.47	1.8102	0.035135	0.96487	0.07027	0.3991	False
LmxM.15.0680.1_48_0.403940886699507_250-231_0	LmxM.15.0680.1	11.958	0	11.958	0	-3.6958	71.5	507.47	1.8102	0.035135	0.96487	0.07027	0.3991	False
LmxM.34.1620.1_29_0.36974358974359_2172-2153_0	LmxM.34.1620.1	11.958	0	11.958	0	-3.6958	71.5	507.47	1.8102	0.035135	0.96487	0.07027	0.3991	False
LmxM.18.1420.1_43_0.359149582384207_942-961_1	LmxM.18.1420.1	11.958	0	11.958	0	-3.6958	71.5	507.47	1.8102	0.035135	0.96487	0.07027	0.3991	False
LmxM.16.0005.1_49_0.274193548387097_159-140_0	LmxM.16.0005.1	11.958	0	11.958	0	-3.6958	71.5	507.47	1.8102	0.035135	0.96487	0.07027	0.3991	False
LmxM.21.1567.1_43_0.457115009746589_461-480_1	LmxM.21.1567.1	11.958	0	11.958	0	-3.6958	71.5	507.47	1.8102	0.035135	0.96487	0.07027	0.3991	False
LmxM.34.2760.1_29_0.0552871712292002_96-115_1	LmxM.34.2760.1	11.958	0	11.958	0	-3.6958	71.5	507.47	1.8102	0.035135	0.96487	0.07027	0.3991	False
LmxM.12.0250.1_48_0.448407643312102_1062-1043_0	LmxM.12.0250.1	11.958	0	11.958	0	-3.6958	71.5	507.47	1.8102	0.035135	0.96487	0.07027	0.3991	False
LmxM.28.3030.1_29_0.104379396414795_457-476_1	LmxM.28.3030.1	11.958	0	11.958	0	-3.6958	71.5	507.47	1.8102	0.035135	0.96487	0.07027	0.3991	False
LmxM.26.1470.1_19_0.171107994389902_371-352_0	LmxM.26.1470.1	11.958	1.5757	11.958	1.5757	-2.3308	53.899	507.47	1.8102	0.035135	0.96487	0.07027	0.3991	False
LmxM.26.0800.1_67_0.463768115942029_252-271_1	LmxM.26.0800.1-LmxM.26.0810.1	11.958	1.5757	11.958	1.5757	-2.3308	53.899	507.47	1.8102	0.035135	0.96487	0.07027	0.3991	False
LmxM.08_29.1995.1_43_0.451086956521739_506-487_0	LmxM.08_29.1995.1	11.958	0	11.958	0	-3.6958	71.5	507.47	1.8102	0.035135	0.96487	0.07027	0.3991	False
LmxM.14.1370.1_38_0.0707662274280137_138-157_1	LmxM.14.1370.1	11.958	0	11.958	0	-3.6958	71.5	507.47	1.8102	0.035135	0.96487	0.07027	0.3991	False
LmxM.30.0700.1_14_0.176448457486832_458-477_1	LmxM.30.0700.1	11.958	1.5757	11.958	1.5757	-2.3308	53.899	507.47	1.8102	0.035135	0.96487	0.07027	0.3991	False
LmxM.03.0540.1_71_0.350965575146935_410-429_1	LmxM.03.0540.1	11.958	0	11.958	0	-3.6958	71.5	507.47	1.8102	0.035135	0.96487	0.07027	0.3991	False
LmxM.15.0430.1_29_0.414750957854406_429-448_1	LmxM.15.0430.1	11.958	0	11.958	0	-3.6958	71.5	507.47	1.8102	0.035135	0.96487	0.07027	0.3991	False
LmxM.33.3970.1_19_0.193910256410256_480-499_1	LmxM.33.3970.1	11.958	0	11.958	0	-3.6958	71.5	507.47	1.8102	0.035135	0.96487	0.07027	0.3991	False
LmxM.16.1540.1_0_0.0203827989062888_78-97_1	LmxM.16.1540.1	11.958	0	11.958	0	-3.6958	71.5	507.47	1.8102	0.035135	0.96487	0.07027	0.3991	False
LmxM.36.2200.1_29_0.189247311827957_347-366_1	LmxM.36.2200.1	11.958	1.5757	11.958	1.5757	-2.3308	53.899	507.47	1.8102	0.035135	0.96487	0.07027	0.3991	False
LmxM.29.1780.1_43_0.128123338649654_234-253_1	LmxM.29.1780.1	11.958	0	11.958	0	-3.6958	71.5	507.47	1.8102	0.035135	0.96487	0.07027	0.3991	False
LmxM.34.3340.1_43_0.161111111111111_228-247_1	LmxM.34.3340.1	11.958	1.5757	11.958	1.5757	-2.3308	53.899	507.47	1.8102	0.035135	0.96487	0.07027	0.3991	False
LmxM.32.1030.1_43_0.279701289884589_405-424_1	LmxM.32.1030.1	11.958	0	11.958	0	-3.6958	71.5	507.47	1.8102	0.035135	0.96487	0.07027	0.3991	False
LmxM.27.0050.1_43_0.199408534009294_464-483_1	LmxM.27.0050.1	11.958	0	11.958	0	-3.6958	71.5	507.47	1.8102	0.035135	0.96487	0.07027	0.3991	False
LmxM.27.1050.1_38_0.0379810094952524_70-89_1	LmxM.27.1050.1	11.958	0	11.958	0	-3.6958	71.5	507.47	1.8102	0.035135	0.96487	0.07027	0.3991	False
LmxM.24.1630.1_29_0.163377192982456_291-310_1	LmxM.24.1630.1	11.958	0	11.958	0	-3.6958	71.5	507.47	1.8102	0.035135	0.96487	0.07027	0.3991	False
LmxM.36.3290.1_14_0.30806257521059_252-271_1	LmxM.36.3290.1	11.958	0	11.958	0	-3.6958	71.5	507.47	1.8102	0.035135	0.96487	0.07027	0.3991	False
LmxM.13.1440.1_29_0.0193498452012384_81-62_0	LmxM.13.1440.1	11.958	0	11.958	0	-3.6958	71.5	507.47	1.8102	0.035135	0.96487	0.07027	0.3991	False
LmxM.34.2530.1_43_0.457227138643068_475-456_0	LmxM.34.2530.1	11.958	1.5757	11.958	1.5757	-2.3308	53.899	507.47	1.8102	0.035135	0.96487	0.07027	0.3991	False
LmxM.03.0760.1_81_0.447530864197531_446-427_0	LmxM.03.0760.1	11.958	0	11.958	0	-3.6958	71.5	507.47	1.8102	0.035135	0.96487	0.07027	0.3991	False
LmxM.07.1100.1_67_0.246187363834423_217-236_1	LmxM.07.1100.1	11.958	0	11.958	0	-3.6958	71.5	507.47	1.8102	0.035135	0.96487	0.07027	0.3991	False
LmxM.18.0630.1_33_0.222417840375587_373-392_1	LmxM.18.0630.1	11.958	1.5757	11.958	1.5757	-2.3308	53.899	507.47	1.8102	0.035135	0.96487	0.07027	0.3991	False
LmxM.34.4660.1_33_0.358081979891725_456-475_1	LmxM.34.4660.1	11.958	0	11.958	0	-3.6958	71.5	507.47	1.8102	0.035135	0.96487	0.07027	0.3991	False
LmxM.13.1420.1_63_0.202429149797571_160-141_0	LmxM.13.1420.1	11.958	0	11.958	0	-3.6958	71.5	507.47	1.8102	0.035135	0.96487	0.07027	0.3991	False
LmxM.31.0580.1_14_0.275312855517634_480-499_1	LmxM.31.0580.1	11.958	1.5757	11.958	1.5757	-2.3308	53.899	507.47	1.8102	0.035135	0.96487	0.07027	0.3991	False
LmxM.24.0070.1_29_0.0689393939393939_84-103_1	LmxM.24.0070.1	11.958	1.5757	11.958	1.5757	-2.3308	53.899	507.47	1.8102	0.035135	0.96487	0.07027	0.3991	False
LmxM.30.2370.1_71_0.446998722860792_694-713_1	LmxM.30.2370.1	11.958	0	11.958	0	-3.6958	71.5	507.47	1.8102	0.035135	0.96487	0.07027	0.3991	False
LmxM.31.0110.1_57_0.0908119658119658_76-95_1	LmxM.31.0110.1	11.958	0	11.958	0	-3.6958	71.5	507.47	1.8102	0.035135	0.96487	0.07027	0.3991	False
LmxM.28.1450.1_43_0.256150506512301_535-516_0	LmxM.28.1450.1	11.958	0	11.958	0	-3.6958	71.5	507.47	1.8102	0.035135	0.96487	0.07027	0.3991	False
LmxM.36.5620.1_29_0.441818181818182_1462-1443_0	LmxM.36.5620.1	11.958	0	11.958	0	-3.6958	71.5	507.47	1.8102	0.035135	0.96487	0.07027	0.3991	False
LmxM.08_29.1300.1_57_0.206509539842873_180-199_1	LmxM.08_29.1300.1	11.958	0	11.958	0	-3.6958	71.5	507.47	1.8102	0.035135	0.96487	0.07027	0.3991	False
LmxM.29.1870.1_33_0.159465828750982_617-598_0	LmxM.29.1870.1	11.958	0	11.958	0	-3.6958	71.5	507.47	1.8102	0.035135	0.96487	0.07027	0.3991	False
LmxM.22.0860.1_49_0.240235814296242_983-964_0	LmxM.22.0860.1-LmxM.24.0440.1-LmxM.24.0450.1	11.958	0	11.958	0	-3.6958	71.5	507.47	1.8102	0.035135	0.96487	0.07027	0.3991	False
LmxM.10.0300.1_38_0.193646649260226_438-457_1	LmxM.10.0300.1	11.958	0	11.958	0	-3.6958	71.5	507.47	1.8102	0.035135	0.96487	0.07027	0.3991	False
LmxM.33.4100.1_14_0.334412081984898_303-322_1	LmxM.33.4100.1	11.958	0	11.958	0	-3.6958	71.5	507.47	1.8102	0.035135	0.96487	0.07027	0.3991	False
LmxM.29.0050.1_0_0.131498470948012_294-313_1	LmxM.29.0050.1	11.958	0	11.958	0	-3.6958	71.5	507.47	1.8102	0.035135	0.96487	0.07027	0.3991	False
LmxM.30.0290.1_43_0.0301228695996829_70-89_1	LmxM.30.0290.1	11.958	0	11.958	0	-3.6958	71.5	507.47	1.8102	0.035135	0.96487	0.07027	0.3991	False
LmxM.18.1050.1_29_0.15962115962116_687-706_1	LmxM.18.1050.1	11.958	1.5757	11.958	1.5757	-2.3308	53.899	507.47	1.8102	0.035135	0.96487	0.07027	0.3991	False
LmxM.21.0600.1_57_0.258351893095768_356-337_0	LmxM.21.0600.1	11.958	0	11.958	0	-3.6958	71.5	507.47	1.8102	0.035135	0.96487	0.07027	0.3991	False
LmxM.32.3190.1_67_0.426282051282051_129-148_1	LmxM.32.3190.1	11.958	0	11.958	0	-3.6958	71.5	507.47	1.8102	0.035135	0.96487	0.07027	0.3991	False
LmxM.25.1900.1_67_0.431223628691983_507-526_1	LmxM.25.1900.1	81.05	14.181	81.05	14.181	-2.4342	2235.7	59435	1.8098	0.035162	0.96484	0.070323	0.39935	False
LmxM.17.1120.1_57_0.378151260504202_143-124_0	LmxM.17.1120.1	192	39.393	192	39.393	-2.2564	11644	5.1317e+05	1.8095	0.035185	0.96482	0.070369	0.39944	False
Non-targeting-357	Non-target-188	124.9	23.636	124.9	23.636	-2.3534	5127	1.7515e+05	1.8095	0.035185	0.96481	0.07037	0.39944	False
LmxM.26.1930.1_43_0.0695196821957385_376-395_1	LmxM.26.1930.1	124.9	23.636	124.9	23.636	-2.3534	5127	1.7515e+05	1.8095	0.035185	0.96481	0.07037	0.39944	False
LmxM.24.0555.1_81_0.408239700374532_101-120_1	LmxM.24.0555.1	126.23	893.42	126.23	893.42	2.8136	2.943e+05	1.7984e+05	1.8091	0.94292	0.057079	0.11416	0.46	True
LmxM.08_29.0470.1_52_0.125463994060876_159-178_1	LmxM.08_29.0470.1	217.24	45.695	217.24	45.695	-2.2246	14714	6.9888e+05	1.809	0.035223	0.96478	0.070445	0.39975	False
LmxM.32.2340.1_43_0.0312925170068027_36-55_1	LmxM.32.2340.1	145.49	28.363	145.49	28.363	-2.3188	6859.7	2.5651e+05	1.8089	0.035234	0.96477	0.070468	0.39982	False
LmxM.06.1070.1_81_0.401891252955083_331-350_1	LmxM.06.1070.1	117.59	22.06	117.59	22.06	-2.3625	4563	1.5064e+05	1.8084	0.035269	0.96473	0.070538	0.39986	False
LmxM.34.2290.1_29_0.190979097909791_861-880_1	LmxM.34.2290.1	152.14	29.938	152.14	29.938	-2.3073	7466.1	2.8681e+05	1.8084	0.035271	0.96473	0.070542	0.39986	False
LmxM.33.1280.1_29_0.153698366954851_154-173_1	LmxM.33.1280.1	152.14	29.938	152.14	29.938	-2.3073	7466.1	2.8681e+05	1.8084	0.035271	0.96473	0.070542	0.39986	False
LmxM.27.1160.1_57_0.123469049983449_362-381_1	LmxM.27.1160.1	152.14	29.938	152.14	29.938	-2.3073	7466.1	2.8681e+05	1.8084	0.035271	0.96473	0.070542	0.39986	False
LmxM.33.3390.1_29_0.479908675799087_1044-1063_1	LmxM.33.3390.1	98.988	664.95	98.988	664.95	2.7356	1.6015e+05	97954	1.8083	0.94347	0.056527	0.11305	0.45876	True
LmxM.17.1330.1_19_0.146005509641873_101-120_1	LmxM.17.1330.1	172.07	34.665	172.07	34.665	-2.2787	9439.5	3.9017e+05	1.8083	0.03528	0.96472	0.07056	0.39986	False
LmxM.31.0900.1_0_0.0920398009950249_33-52_1	LmxM.31.0900.1	172.07	34.665	172.07	34.665	-2.2787	9439.5	3.9017e+05	1.8083	0.03528	0.96472	0.07056	0.39986	False
LmxM.34.0290.1_57_0.379028967768258_1850-1869_1	LmxM.34.0290.1	158.78	31.514	158.78	31.514	-2.2969	8098.2	3.1915e+05	1.8082	0.035289	0.96471	0.070578	0.39986	False
LmxM.34.4970.1_43_0.304680038204393_315-334_1	LmxM.34.4970.1	131.54	25.211	131.54	25.211	-2.3382	5653	1.9937e+05	1.8081	0.035297	0.9647	0.070594	0.39986	False
LmxM.24.0960.1_0_0.175403890537422_525-544_1	LmxM.24.0960.1	88.358	15.757	88.358	15.757	-2.4148	2635.5	73744	1.8081	0.035297	0.9647	0.070595	0.39986	False
LmxM.34.0840.1_29_0.0407843137254902_45-64_1	LmxM.34.0840.1	88.358	15.757	88.358	15.757	-2.4148	2635.5	73744	1.8081	0.035297	0.9647	0.070595	0.39986	False
LmxM.36.2360.1_57_0.0252412769116555_24-43_1	LmxM.36.2360.1	88.358	15.757	88.358	15.757	-2.4148	2635.5	73744	1.8081	0.035297	0.9647	0.070595	0.39986	False
Non-targeting-158	Non-target-11	110.28	20.484	110.28	20.484	-2.3729	4031.8	1.2832e+05	1.8076	0.035332	0.96467	0.070663	0.40018	False
LmxM.32.0590.1_14_0.278919330289193_729-748_1	LmxM.32.0590.1	78.393	501.07	78.393	501.07	2.6608	89329	54684	1.8075	0.94402	0.055984	0.11197	0.45684	True
LmxM.24.0180.1_43_0.0211442786069652_23-42_1	LmxM.24.0180.1	57.798	346.65	57.798	346.65	2.5638	41719	25539	1.8075	0.94488	0.055119	0.11024	0.45554	True
LmxM.25.1010.1_52_0.334104938271605_426-445_1	LmxM.25.1010.1	95.666	17.333	95.666	17.333	-2.3986	3068.1	89944	1.8073	0.035358	0.96464	0.070716	0.40027	False
LmxM.30.2570.1_33_0.255695443645084_850-869_1	LmxM.30.2570.1	95.666	17.333	95.666	17.333	-2.3986	3068.1	89944	1.8073	0.035358	0.96464	0.070716	0.40027	False
LmxM.34.1030.1_71_0.492354740061162_316-335_1	LmxM.34.1030.1	95.666	17.333	95.666	17.333	-2.3986	3068.1	89944	1.8073	0.035358	0.96464	0.070716	0.40027	False
LmxM.03.0640.1_52_0.117039586919105_215-196_0	LmxM.03.0640.1	65.106	11.03	65.106	11.03	-2.4582	1462.1	34384	1.8073	0.03536	0.96464	0.07072	0.40027	False
LmxM.10.1270.1_29_0.157112526539278_141-160_1	LmxM.10.1270.1	274.38	2297.4	274.38	2297.4	3.0611	2.0463e+06	1.253e+06	1.8073	0.94075	0.059249	0.1185	0.46513	True
LmxM.36.2530.1_14_0.318203309692671_670-689_1	LmxM.36.2530.1	102.97	18.908	102.97	18.908	-2.3848	3533.5	1.0811e+05	1.8072	0.035365	0.96464	0.070729	0.40027	False
LmxM.32.1380.1_43_0.308883455582722_375-394_1	LmxM.32.1380.1	272.38	2276.9	272.38	2276.9	3.0587	2.009e+06	1.2304e+06	1.8071	0.94075	0.059248	0.1185	0.46513	True
LmxM.29.3290.1_38_0.0879897238278741_271-290_1	LmxM.29.3290.1	138.18	26.787	138.18	26.787	-2.3245	6204.7	2.2551e+05	1.8071	0.035376	0.96462	0.070751	0.40033	False
LmxM.08_29.1660.1_14_0.35679012345679_285-304_1	LmxM.08_29.1660.1	241.16	51.998	241.16	51.998	-2.1919	17891	9.0743e+05	1.807	0.03538	0.96462	0.070761	0.40033	False
LmxM.30.0430.1_29_0.336871903750885_944-963_1	LmxM.30.0430.1	265.07	58.301	265.07	58.301	-2.1657	21378	1.1495e+06	1.8064	0.035427	0.96457	0.070854	0.40066	False
LmxM.01.0430.1_14_0.294326241134752_657-676_1	LmxM.01.0430.1	144.83	28.363	144.83	28.363	-2.3122	6782.1	2.536e+05	1.8064	0.035427	0.96457	0.070854	0.40066	False
LmxM.32.2205.1_57_0.279001468428781_180-199_1	LmxM.32.2205.1	151.47	29.938	151.47	29.938	-2.3011	7385.1	2.8369e+05	1.806	0.035456	0.96454	0.070912	0.4009	False
LmxM.23.0520.1_57_0.415023474178404_439-458_1	LmxM.23.0520.1	158.11	31.514	158.11	31.514	-2.2909	8013.9	3.1582e+05	1.8059	0.035467	0.96453	0.070933	0.40097	False
LmxM.24.0530.1_29_0.41812865497076_283-302_1	LmxM.24.0530.1	109.62	751.61	109.62	751.61	2.7663	2.0608e+05	1.264e+05	1.8058	0.94288	0.057123	0.11425	0.46	True
LmxM.30.0020.1_19_0.193650793650794_186-167_0	LmxM.30.0020.1	122.9	863.49	122.9	863.49	2.8026	2.7423e+05	1.6824e+05	1.8055	0.94254	0.057459	0.11492	0.46074	True
LmxM.13.1410.1_29_0.0455635491606715_177-158_0	LmxM.13.1410.1	203.29	42.544	203.29	42.544	-2.2301	12920	5.92e+05	1.8055	0.035498	0.9645	0.070996	0.40126	False
LmxM.26.0580.1_57_0.43180531975099_760-779_1	LmxM.26.0580.1	116.93	22.06	116.93	22.06	-2.3544	4499.7	1.4853e+05	1.8054	0.035508	0.96449	0.071016	0.40129	False
LmxM.11.0730.1_0_0.103686024927075_387-406_1	LmxM.11.0730.1	130.88	25.211	130.88	25.211	-2.3309	5582.6	1.9687e+05	1.8053	0.035511	0.96449	0.071022	0.40129	False
LmxM.20.1640.1_29_0.0389408099688473_20-39_1	LmxM.20.1640.1	21.923	3.1514	21.923	3.1514	-2.4652	176.2	2278.1	1.8052	0.035523	0.96448	0.071046	0.40137	False
LmxM.36.4820.1_57_0.202614379084967_300-319_1	LmxM.36.4820.1	2.6574	9.4542	2.6574	9.4542	1.5152	23.098	14.178	1.8051	0.95324	0.046763	0.093526	0.43511	True
LmxM.36.2910.1_29_0.311239193083574_333-314_0	LmxM.36.2910.1	2.6574	9.4542	2.6574	9.4542	1.5152	23.098	14.178	1.8051	0.95324	0.046763	0.093526	0.43511	True
LmxM.22.0210.1_48_0.457087126137841_2112-2093_0	LmxM.22.0210.1	2.6574	9.4542	2.6574	9.4542	1.5152	23.098	14.178	1.8051	0.95324	0.046763	0.093526	0.43511	True
LmxM.21.1060.1_43_0.1875_90-71_0	LmxM.21.1060.1-LmxM.21.1070.1	2.6574	9.4542	2.6574	9.4542	1.5152	23.098	14.178	1.8051	0.95324	0.046763	0.093526	0.43511	True
LmxM.28.1690.1_19_0.0216624685138539_134-115_0	LmxM.28.1690.1	31.224	4.7271	31.224	4.7271	-2.4923	351.05	5494.5	1.8048	0.035556	0.96444	0.071111	0.40145	False
LmxM.36.1300.1_38_0.137127371273713_247-266_1	LmxM.36.1300.1	31.224	4.7271	31.224	4.7271	-2.4923	351.05	5494.5	1.8048	0.035556	0.96444	0.071111	0.40145	False
LmxM.19.0950.1_38_0.0103263114415531_20-39_1	LmxM.19.0950.1	31.224	4.7271	31.224	4.7271	-2.4923	351.05	5494.5	1.8048	0.035556	0.96444	0.071111	0.40145	False
LmxM.22.1240.1_14_0.283760683760684_661-680_1	LmxM.22.1240.1	31.224	4.7271	31.224	4.7271	-2.4923	351.05	5494.5	1.8048	0.035556	0.96444	0.071111	0.40145	False
LmxM.34.5280.1_46_0.0325520833333333_20-39_1	LmxM.34.5280.1	31.224	4.7271	31.224	4.7271	-2.4923	351.05	5494.5	1.8048	0.035556	0.96444	0.071111	0.40145	False
LmxM.03.0400.1_52_0.201129943502825_174-193_1	LmxM.03.0400.1	120.91	846.15	120.91	846.15	2.7968	2.6299e+05	1.6151e+05	1.8046	0.94247	0.057529	0.11506	0.46086	True
LmxM.31.1520.1_19_0.196190476190476_312-293_0	LmxM.31.1520.1	96.995	647.61	96.995	647.61	2.7266	1.5159e+05	93099	1.8046	0.94306	0.056937	0.11387	0.45975	True
LmxM.03.0840.1_38_0.0669398907103825_190-209_1	LmxM.03.0840.1	177.38	36.241	177.38	36.241	-2.26	9960.2	4.21e+05	1.8045	0.035574	0.96443	0.071148	0.40151	False
LmxM.31.3050.1_14_0.00887812752219532_45291_1	LmxM.31.3050.1	137.52	26.787	137.52	26.787	-2.3176	6130.9	2.2281e+05	1.8045	0.03558	0.96442	0.07116	0.40151	False
LmxM.27.2420.1_57_0.178486997635934_141-160_1	LmxM.27.2420.1	148.81	1088.8	148.81	1088.8	2.8628	4.418e+05	2.7141e+05	1.8043	0.94189	0.058113	0.11623	0.46197	True
LmxM.24.1880.1_29_0.357193732193732_994-1013_1	LmxM.24.1880.1	48.497	7.8785	48.497	7.8785	-2.479	824.95	16480	1.804	0.035614	0.96439	0.071227	0.40151	False
LmxM.19.0720.1_29_0.254830917874396_202-221_1	LmxM.19.0720.1	48.497	7.8785	48.497	7.8785	-2.479	824.95	16480	1.804	0.035614	0.96439	0.071227	0.40151	False
LmxM.23.1420.1_43_0.487577639751553_481-462_0	LmxM.23.1420.1	87.694	15.757	87.694	15.757	-2.4041	2587.5	72366	1.804	0.035615	0.96438	0.07123	0.40151	False
LmxM.24.0500.1_38_0.160390516039052_109-128_1	LmxM.24.0500.1	87.694	15.757	87.694	15.757	-2.4041	2587.5	72366	1.804	0.035615	0.96438	0.07123	0.40151	False
LmxM.30.0530.1_29_0.0462143559488692_87-106_1	LmxM.30.0530.1	79.722	510.53	79.722	510.53	2.6638	92797	57030	1.804	0.94353	0.056469	0.11294	0.4586	True
LmxM.13.0480.1_52_0.13806146572104_282-301_1	LmxM.13.0480.1	144.16	28.363	144.16	28.363	-2.3056	6704.9	2.507e+05	1.8039	0.035622	0.96438	0.071245	0.40151	False
LmxM.11.0830.1_29_0.0843941537010844_351-370_1	LmxM.11.0830.1	144.16	28.363	144.16	28.363	-2.3056	6704.9	2.507e+05	1.8039	0.035622	0.96438	0.071245	0.40151	False
LmxM.08.0650.1_43_0.32641291810842_280-299_1	LmxM.08.0650.1	269.73	59.877	269.73	59.877	-2.1529	22018	1.2006e+06	1.8037	0.035636	0.96436	0.071272	0.40151	False
LmxM.26.0350.1_29_0.178958785249458_502-483_0	LmxM.26.0350.1	123.57	23.636	123.57	23.636	-2.3381	4993.3	1.7053e+05	1.8037	0.035637	0.96436	0.071274	0.40151	False
LmxM.32.2680.1_38_0.160878243512974_400-419_1	LmxM.32.2680.1	102.31	18.908	102.31	18.908	-2.3755	3477.9	1.0638e+05	1.8037	0.035638	0.96436	0.071276	0.40151	False
LmxM.09.0740.1_0_0.128993906969832_865-884_1	LmxM.09.0740.1	102.31	18.908	102.31	18.908	-2.3755	3477.9	1.0638e+05	1.8037	0.035638	0.96436	0.071276	0.40151	False
LmxM.32.0070.1_14_0.28639846743295_591-610_1	LmxM.32.0070.1	102.31	18.908	102.31	18.908	-2.3755	3477.9	1.0638e+05	1.8037	0.035638	0.96436	0.071276	0.40151	False
LmxM.12.0270.1_29_0.0761730652041438_128-109_0	LmxM.12.0270.1	102.31	18.908	102.31	18.908	-2.3755	3477.9	1.0638e+05	1.8037	0.035638	0.96436	0.071276	0.40151	False
LmxM.27.1130.1_14_0.271346469622332_655-674_1	LmxM.27.1130.1	102.31	18.908	102.31	18.908	-2.3755	3477.9	1.0638e+05	1.8037	0.035638	0.96436	0.071276	0.40151	False
LmxM.36.0770.1_57_0.219939117199391_278-297_1	LmxM.36.0770.1	95.002	17.333	95.002	17.333	-2.3886	3016.2	88391	1.8035	0.035652	0.96435	0.071304	0.40151	False
LmxM.34.0630.1_38_0.0222965440356745_34-53_1	LmxM.34.0630.1	95.002	17.333	95.002	17.333	-2.3886	3016.2	88391	1.8035	0.035652	0.96435	0.071304	0.40151	False
LmxM.32.2470.1_52_0.0658333333333333_68-87_1	LmxM.32.2470.1	140.84	1017.9	140.84	1017.9	2.8447	3.8462e+05	2.3651e+05	1.8035	0.94192	0.058079	0.11616	0.46197	True
LmxM.26.1090.1_29_0.1002331002331_133-114_0	LmxM.26.1090.1	72.414	12.606	72.414	12.606	-2.4319	1788.5	44851	1.8032	0.035679	0.96432	0.071359	0.40164	False
LmxM.33.2850.1_29_0.0299352750809061_32-51_1	LmxM.33.2850.1	72.414	12.606	72.414	12.606	-2.4319	1788.5	44851	1.8032	0.035679	0.96432	0.071359	0.40164	False
LmxM.27.2140.1_29_0.151277013752456_469-450_0	LmxM.27.2140.1	114.27	789.43	114.27	789.43	2.7776	2.2792e+05	1.4023e+05	1.803	0.94241	0.057589	0.11518	0.4612	True
LmxM.12.1310.1_38_0.066972828166858_171-190_1	LmxM.12.1310.1	115.6	800.46	115.6	800.46	2.7811	2.3452e+05	1.4434e+05	1.8026	0.94234	0.057662	0.11532	0.46136	True
LmxM.32.1680.1_43_0.138190954773869_338-319_0	LmxM.32.1680.1	130.21	25.211	130.21	25.211	-2.3236	5512.6	1.9438e+05	1.8026	0.035727	0.96427	0.071454	0.40189	False
LmxM.32.0930.1_14_0.289165722914307_759-778_1	LmxM.32.0930.1	116.26	22.06	116.26	22.06	-2.3463	4436.9	1.4642e+05	1.8023	0.03575	0.96425	0.0715	0.40192	False
LmxM.31.0980.1_29_0.150864639236732_247-266_1	LmxM.31.0980.1	116.26	22.06	116.26	22.06	-2.3463	4436.9	1.4642e+05	1.8023	0.03575	0.96425	0.0715	0.40192	False
LmxM.28.0010.1_43_0.0387174833635814_60-79_1	LmxM.28.0010.1	116.26	22.06	116.26	22.06	-2.3463	4436.9	1.4642e+05	1.8023	0.03575	0.96425	0.0715	0.40192	False
LmxM.32.2710.1_29_0.122489959839357_57-76_1	LmxM.32.2710.1	80.386	515.25	80.386	515.25	2.6652	94555	58225	1.8022	0.94329	0.056713	0.11343	0.4591	True
LmxM.19.1470.1_0_0.132368703108253_242-261_1	LmxM.19.1470.1	39.861	6.3028	39.861	6.3028	-2.4842	563.07	10102	1.802	0.035771	0.96423	0.071542	0.40204	False
LmxM.34.4210.1_57_0.291834002677376_662-643_0	LmxM.34.4210.1	136.86	26.787	136.86	26.787	-2.3107	6057.6	2.2013e+05	1.8018	0.035786	0.96421	0.071572	0.40209	False
LmxM.04.0500.1_14_0.33177622066511_2979-2998_1	LmxM.04.0500.1	91.016	598.77	91.016	598.77	2.7045	1.2891e+05	79412	1.8018	0.94289	0.057111	0.11422	0.46	True
LmxM.25.0700.1_43_0.277367773677737_447-466_1	LmxM.25.0700.1	64.442	11.03	64.442	11.03	-2.4436	1426.4	33514	1.8018	0.035791	0.96421	0.071582	0.40209	False
LmxM.16.1385.1_38_0.183895921237693_519-538_1	LmxM.16.1385.1	154.79	1140.8	154.79	1140.8	2.8736	4.8611e+05	2.995e+05	1.8017	0.94145	0.058549	0.1171	0.46232	True
LmxM.30.1240.1_0_0.143780708559607_549-568_1	LmxM.30.1240.1	56.47	9.4542	56.47	9.4542	-2.4587	1105.2	24098	1.8017	0.035796	0.9642	0.071592	0.40209	False
LmxM.05.0400.1_14_0.384446276449574_1392-1411_1	LmxM.05.0400.1	156.79	31.514	156.79	31.514	-2.2788	7846.6	3.0923e+05	1.8013	0.035827	0.96417	0.071653	0.40215	False
LmxM.21.0990.1_14_0.0372960372960373_45070_1	LmxM.21.0990.1	156.79	31.514	156.79	31.514	-2.2788	7846.6	3.0923e+05	1.8013	0.035827	0.96417	0.071653	0.40215	False
LmxM.36.4200.1_29_0.168312757201646_402-421_1	LmxM.36.4200.1	156.79	31.514	156.79	31.514	-2.2788	7846.6	3.0923e+05	1.8013	0.035827	0.96417	0.071653	0.40215	False
LmxM.21.0330.1_52_0.282760814249364_882-901_1	LmxM.21.0330.1	108.95	20.484	108.95	20.484	-2.3555	3913.4	1.2449e+05	1.8011	0.035845	0.96415	0.07169	0.40225	False
LmxM.36.0210.1_14_0.334036568213783_468-487_1	LmxM.36.0210.1	13.951	63.028	13.951	63.028	2.0984	1204.3	742.52	1.801	0.94847	0.051531	0.10306	0.44472	True
LmxM.27.2130.1_29_0.441755214482487_2239-2258_1	LmxM.27.2130.1	79.722	14.181	79.722	14.181	-2.4107	2147.8	57030	1.8009	0.035857	0.96414	0.071715	0.40227	False
LmxM.23.1130.1_52_0.126876876876877_159-178_1	LmxM.23.1130.1	79.722	14.181	79.722	14.181	-2.4107	2147.8	57030	1.8009	0.035857	0.96414	0.071715	0.40227	False
LmxM.34.2250.1_0_0.182117700522609_1596-1615_1	LmxM.34.2250.1	176.05	36.241	176.05	36.241	-2.2492	9773.6	4.1316e+05	1.8004	0.035896	0.9641	0.071792	0.40259	False
LmxM.01.0090.1_29_0.149090909090909_131-112_0	LmxM.01.0090.1	261.75	2161.9	261.75	2161.9	3.0412	1.8052e+06	1.1138e+06	1.8004	0.93997	0.060033	0.12007	0.46586	True
LmxM.31.3320.1_0_0.014207650273224_45102_1	LmxM.31.3320.1	101.65	18.908	101.65	18.908	-2.3662	3422.7	1.0466e+05	1.8002	0.035915	0.96408	0.071831	0.40275	False
LmxM.26.0150.1_43_0.0806900389538119_142-161_1	LmxM.26.0150.1	128.88	912.33	128.88	912.33	2.8139	3.069e+05	1.8946e+05	1.7999	0.9417	0.058298	0.1166	0.46197	True
Non-targeting-54	Non-target-107	87.03	15.757	87.03	15.757	-2.3932	2539.9	71004	1.7999	0.035938	0.96406	0.071876	0.40277	False
LmxM.29.2460.1_52_0.0350601779173208_57-76_1	LmxM.29.2460.1-LmxM.29.2470.1-LmxM.29.2490.1-LmxM.29.2550.1	87.03	15.757	87.03	15.757	-2.3932	2539.9	71004	1.7999	0.035938	0.96406	0.071876	0.40277	False
LmxM.34.3100.1_29_0.0165408126573175_43-62_1	LmxM.34.3100.1	87.03	15.757	87.03	15.757	-2.3932	2539.9	71004	1.7999	0.035938	0.96406	0.071876	0.40277	False
LmxM.31.3440.1_38_0.13102119460501_336-355_1	LmxM.31.3440.1	87.03	15.757	87.03	15.757	-2.3932	2539.9	71004	1.7999	0.035938	0.96406	0.071876	0.40277	False
LmxM.29.0480.1_43_0.387943262411348_541-560_1	LmxM.29.0480.1	136.19	26.787	136.19	26.787	-2.3037	5984.7	2.1746e+05	1.7992	0.035995	0.96401	0.07199	0.4033	False
LmxM.30.2090.1_14_0.379460400348129_430-449_1	LmxM.30.2090.1	115.6	22.06	115.6	22.06	-2.3381	4374.6	1.4434e+05	1.7992	0.035995	0.964	0.07199	0.4033	False
LmxM.18.0320.1_14_0.367816091954023_292-273_0	LmxM.18.0320.1	156.12	31.514	156.12	31.514	-2.2727	7763.5	3.0596e+05	1.799	0.036009	0.96399	0.072018	0.40339	False
LmxM.34.5320.1_46_0.173355629877369_314-295_0	LmxM.34.5320.1	112.94	776.82	112.94	776.82	2.7712	2.2037e+05	1.3619e+05	1.7989	0.94193	0.058067	0.11613	0.46197	True
LmxM.24.1430.1_29_0.0343465045592705_344-325_0	LmxM.24.1430.1	142.83	28.363	142.83	28.363	-2.2924	6551.9	2.4496e+05	1.7989	0.036019	0.96398	0.072037	0.40339	False
LmxM.20.1730.1_29_0.179793158313445_223-242_1	LmxM.20.1730.1	142.83	28.363	142.83	28.363	-2.2924	6551.9	2.4496e+05	1.7989	0.036019	0.96398	0.072037	0.40339	False
LmxM.21.0940.1_57_0.359203980099502_351-370_1	LmxM.21.0940.1	71.75	12.606	71.75	12.606	-2.4187	1749	43830	1.7982	0.036071	0.96393	0.072141	0.4038	False
LmxM.18.1290.1_43_0.0716510903426791_79-60_0	LmxM.18.1290.1-LmxM.18.1300.1	71.75	12.606	71.75	12.606	-2.4187	1749	43830	1.7982	0.036071	0.96393	0.072141	0.4038	False
LmxM.08_29.1030.1_29_0.420875420875421_243-262_1	LmxM.08_29.1030.1	188.01	39.393	188.01	39.393	-2.2263	11044	4.8694e+05	1.7981	0.036081	0.96392	0.072163	0.40386	False
LmxM.09.1440.1_29_0.420711974110032_517-536_1	LmxM.09.1440.1	203.95	1593	203.95	1593	2.9593	9.6477e+05	5.9685e+05	1.798	0.94026	0.059736	0.11947	0.46586	True
LmxM.21.1590.1_49_0.191810344827586_277-258_0	LmxM.21.1590.1	255.11	56.725	255.11	56.725	-2.1495	19678	1.0444e+06	1.798	0.036091	0.96391	0.072181	0.40391	False
LmxM.36.5540.1_14_0.328928046989721_444-463_1	LmxM.36.5540.1	73.743	463.26	73.743	463.26	2.6349	75861	46936	1.7979	0.943	0.057002	0.114	0.45996	True
LmxM.04.0310.1_48_0.499215070643642_958-939_0	LmxM.04.0310.1-LmxM.04.0320.1	108.29	20.484	108.29	20.484	-2.3468	3854.8	1.226e+05	1.7978	0.036107	0.96389	0.072214	0.40398	False
LmxM.24.1970.1_14_0.298199385155907_675-694_1	LmxM.24.1970.1	108.29	20.484	108.29	20.484	-2.3468	3854.8	1.226e+05	1.7978	0.036107	0.96389	0.072214	0.40398	False
LmxM.05.1170.1_29_0.0293333333333333_17-36_1	LmxM.05.1170.1	212.59	45.695	212.59	45.695	-2.1935	13927	6.6207e+05	1.7972	0.03615	0.96385	0.0723	0.40407	False
LmxM.09.1120.1_29_0.165980795610425_114-133_1	LmxM.09.1120.1	193.99	40.968	193.99	40.968	-2.216	11708	5.2659e+05	1.7972	0.036151	0.96385	0.072301	0.40407	False
LmxM.32.3250.1_57_0.199827734711456_222-241_1	LmxM.32.3250.1	128.88	25.211	128.88	25.211	-2.309	5374	1.8946e+05	1.797	0.036167	0.96383	0.072335	0.40407	False
LmxM.14.0740.1_57_0.479028697571744_437-418_0	LmxM.14.0740.1	19.93	96.118	19.93	96.118	2.2141	2902.3	1797.6	1.7969	0.94687	0.053127	0.10625	0.44991	True
LmxM.26.1870.1_29_0.0589508530685001_456-475_1	LmxM.26.1870.1	155.46	31.514	155.46	31.514	-2.2666	7681	3.0272e+05	1.7967	0.036193	0.96381	0.072387	0.40407	False
LmxM.32.2450.1_29_0.0334153341533415_159-178_1	LmxM.32.2450.1	155.46	31.514	155.46	31.514	-2.2666	7681	3.0272e+05	1.7967	0.036193	0.96381	0.072387	0.40407	False
LmxM.34.0910.1_0_0.0799853237937993_432-451_1	LmxM.34.0910.1	47.833	7.8785	47.833	7.8785	-2.4595	798.18	15922	1.7967	0.036195	0.9638	0.072391	0.40407	False
LmxM.24.0110.1_57_0.472285497342445_615-634_1	LmxM.24.0110.1	47.833	7.8785	47.833	7.8785	-2.4595	798.18	15922	1.7967	0.036195	0.9638	0.072391	0.40407	False
LmxM.31.2120.1_29_0.0857843137254902_169-188_1	LmxM.31.2120.1	47.833	7.8785	47.833	7.8785	-2.4595	798.18	15922	1.7967	0.036195	0.9638	0.072391	0.40407	False
LmxM.05.0100.1_74_0.342215256008359_645-664_1	LmxM.05.0100.1	100.98	18.908	100.98	18.908	-2.3568	3367.9	1.0296e+05	1.7966	0.036197	0.9638	0.072393	0.40407	False
LmxM.36.3930.1_29_0.163779163779164_706-725_1	LmxM.36.3930.1	100.98	18.908	100.98	18.908	-2.3568	3367.9	1.0296e+05	1.7966	0.036197	0.9638	0.072393	0.40407	False
LmxM.19.0020.1_52_0.323555555555556_359-378_1	LmxM.19.0020.1	26.574	135.51	26.574	135.51	2.3076	5933.6	3676.6	1.7966	0.94592	0.05408	0.10816	0.45276	True
LmxM.33.3790.1_14_0.346646185355863_1351-1370_1	LmxM.33.3790.1	135.53	26.787	135.53	26.787	-2.2967	5912.2	2.1482e+05	1.7965	0.036206	0.96379	0.072411	0.40407	False
LmxM.30.0370.1_33_0.225822287677958_456-475_1	LmxM.30.0370.1	135.53	26.787	135.53	26.787	-2.2967	5912.2	2.1482e+05	1.7965	0.036206	0.96379	0.072411	0.40407	False
LmxM.29.0010.1_43_0.28169014084507_365-346_0	LmxM.29.0010.1	135.53	26.787	135.53	26.787	-2.2967	5912.2	2.1482e+05	1.7965	0.036206	0.96379	0.072411	0.40407	False
LmxM.06.0890.1_52_0.0746136865342163_161-180_1	LmxM.06.0890.1	79.057	14.181	79.057	14.181	-2.3987	2104.5	55850	1.7964	0.036215	0.96379	0.072429	0.40407	False
LmxM.22.1050.1_43_0.244905008635579_702-721_1	LmxM.22.1050.1	142.17	28.363	142.17	28.363	-2.2857	6476.1	2.4212e+05	1.7963	0.03622	0.96378	0.07244	0.40407	False
LmxM.33.2910.1_29_0.0676567656765677_78-97_1	LmxM.33.2910.1	63.777	11.03	63.777	11.03	-2.4289	1391.2	32658	1.7962	0.036232	0.96377	0.072463	0.40407	False
LmxM.33.2720.1_33_0.0902474526928675_195-176_0	LmxM.33.2720.1	63.777	11.03	63.777	11.03	-2.4289	1391.2	32658	1.7962	0.036232	0.96377	0.072463	0.40407	False
LmxM.22.0860.1_29_0.0420044215180545_178-159_0	LmxM.22.0860.1	63.777	11.03	63.777	11.03	-2.4289	1391.2	32658	1.7962	0.036232	0.96377	0.072463	0.40407	False
LmxM.33.0680.1_52_0.324740740740741_1093-1112_1	LmxM.33.0680.1	114.93	22.06	114.93	22.06	-2.3298	4312.6	1.4228e+05	1.7961	0.036243	0.96376	0.072486	0.40407	False
LmxM.31.2750.1_29_0.153005464480874_697-716_1	LmxM.31.2750.1	114.93	22.06	114.93	22.06	-2.3298	4312.6	1.4228e+05	1.7961	0.036243	0.96376	0.072486	0.40407	False
LmxM.16.0760.1_74_0.454179254783484_447-466_1	LmxM.16.0760.1	114.93	22.06	114.93	22.06	-2.3298	4312.6	1.4228e+05	1.7961	0.036243	0.96376	0.072486	0.40407	False
LmxM.08_29.1260.1_57_0.0460680751173709_149-168_1	LmxM.08_29.1260.1	86.365	15.757	86.365	15.757	-2.3823	2492.8	69657	1.7958	0.036266	0.96373	0.072533	0.40421	False
LmxM.36.6910.1_14_0.30731102850062_489-508_1	LmxM.36.6910.1	86.365	15.757	86.365	15.757	-2.3823	2492.8	69657	1.7958	0.036266	0.96373	0.072533	0.40421	False
LmxM.07.0050.1_43_0.261261261261261_749-768_1	LmxM.07.0050.1	77.729	493.19	77.729	493.19	2.6501	86306	53534	1.7957	0.94256	0.057439	0.11488	0.46074	True
LmxM.12.0450.1_33_0.308913308913309_1005-1024_1	LmxM.12.0450.1	168.08	34.665	168.08	34.665	-2.2451	8899.7	3.6796e+05	1.7955	0.036284	0.96372	0.072569	0.4043	False
LmxM.17.0790.1_38_0.0697784064120698_145-164_1	LmxM.17.0790.1	168.08	34.665	168.08	34.665	-2.2451	8899.7	3.6796e+05	1.7955	0.036284	0.96372	0.072569	0.4043	False
LmxM.12.1300.1_38_0.0262172284644195_43-62_1	LmxM.12.1300.1	183.36	1397.6	183.36	1397.6	2.9234	7.3725e+05	4.5739e+05	1.7955	0.9402	0.059798	0.1196	0.46586	True
LmxM.36.6800.1_29_0.409173478655767_898-917_1	LmxM.36.6800.1	55.805	9.4542	55.805	9.4542	-2.4419	1074.2	23396	1.7954	0.036299	0.9637	0.072597	0.4044	False
LmxM.27.0390.1_48_0.216142270861833_482-463_0	LmxM.27.0390.1	98.324	655.49	98.324	655.49	2.7246	1.5522e+05	96319	1.7953	0.94185	0.058153	0.11631	0.46197	True
LmxM.14.0625.1_57_0.156342182890855_96-115_1	LmxM.14.0625.1	107.62	20.484	107.62	20.484	-2.338	3796.7	1.2073e+05	1.7944	0.036373	0.96363	0.072746	0.40511	False
LmxM.12.0180.1_43_0.142124542124542_384-403_1	LmxM.12.0180.1	174.06	36.241	174.06	36.241	-2.2329	9496.9	4.0157e+05	1.7942	0.036389	0.96361	0.072778	0.40514	False
LmxM.13.1590.1_57_0.357301375943187_795-814_1	LmxM.13.1590.1	128.22	25.211	128.22	25.211	-2.3016	5305.3	1.8703e+05	1.7942	0.036391	0.96361	0.072782	0.40514	False
LmxM.33.2280.1_38_0.0821062025881303_181-200_1	LmxM.33.2280.1	128.22	25.211	128.22	25.211	-2.3016	5305.3	1.8703e+05	1.7942	0.036391	0.96361	0.072782	0.40514	False
LmxM.34.1530.1_57_0.404694835680751_434-415_0	LmxM.34.1530.1	174.06	1311	174.06	1311	2.9058	6.463e+05	4.0157e+05	1.7941	0.94016	0.059842	0.11968	0.46586	True
LmxM.19.0940.1_0_0.0433231396534149_82-101_1	LmxM.19.0940.1	78.393	497.92	78.393	497.92	2.6517	88002	54684	1.794	0.94233	0.057667	0.11533	0.46136	True
LmxM.15.1000.1_43_0.274914089347079_154-173_1	LmxM.15.1000.1	148.15	29.938	148.15	29.938	-2.2693	6987	2.6839e+05	1.794	0.036409	0.96359	0.072818	0.40528	False
Non-targeting-969	Non-target-191	134.86	26.787	134.86	26.787	-2.2897	5840.2	2.122e+05	1.7938	0.036419	0.96358	0.072838	0.40533	False
LmxM.36.1390.1_43_0.0279512340172465_85-104_1	LmxM.36.1390.1	141.51	28.363	141.51	28.363	-2.279	6400.7	2.393e+05	1.7938	0.036423	0.96358	0.072847	0.40533	False
LmxM.34.2360.1_71_0.351666666666667_202-221_1	LmxM.34.2360.1	30.56	4.7271	30.56	4.7271	-2.4622	333.67	5207.8	1.7934	0.036457	0.96354	0.072914	0.40544	False
LmxM.33.4580.1_14_0.378323108384458_364-383_1	LmxM.33.4580.1	30.56	4.7271	30.56	4.7271	-2.4622	333.67	5207.8	1.7934	0.036457	0.96354	0.072914	0.40544	False
LmxM.22.1550.1_19_0.135062128579146_244-263_1	LmxM.22.1550.1	30.56	4.7271	30.56	4.7271	-2.4622	333.67	5207.8	1.7934	0.036457	0.96354	0.072914	0.40544	False
LmxM.05.0980.1_29_0.12448132780083_184-165_0	LmxM.05.0980.1	241.16	53.574	241.16	53.574	-2.1497	17594	9.0743e+05	1.7933	0.036459	0.96354	0.072918	0.40544	False
LmxM.26.1920.1_48_0.372093023255814_345-326_0	LmxM.26.1920.1	83.708	538.89	83.708	538.89	2.6721	1.036e+05	64424	1.7933	0.94206	0.057944	0.11589	0.46197	True
LmxM.36.6960.1_43_0.0445049954586739_39-58_1	LmxM.36.6960.1	71.085	12.606	71.085	12.606	-2.4055	1709.9	42823	1.7932	0.03647	0.96353	0.07294	0.40545	False
LmxM.04.1090.1_0_0.12083973374296_468-487_1	LmxM.04.1090.1	71.085	12.606	71.085	12.606	-2.4055	1709.9	42823	1.7932	0.03647	0.96353	0.07294	0.40545	False
LmxM.07.0120.1_38_0.125037844383893_821-840_1	LmxM.07.0120.1	39.197	6.3028	39.197	6.3028	-2.4605	541	9686.8	1.7931	0.036481	0.96352	0.072963	0.40546	False
LmxM.28.1260.1_0_0.0636200716845878_217-198_0	LmxM.28.1260.1	39.197	6.3028	39.197	6.3028	-2.4605	541	9686.8	1.7931	0.036481	0.96352	0.072963	0.40546	False
LmxM.33.1560.1_33_0.234375_138-119_0	LmxM.33.1560.1-LmxM.33.1920a.1-LmxM.33.1920b.1-LmxM.33.1920c.1-LmxM.33.1920d.1-LmxM.33.1920e.1	198.64	42.544	198.64	42.544	-2.1969	12183	5.5872e+05	1.7929	0.036498	0.9635	0.072996	0.40559	False
Non-targeting-571	Non-target-1	173.39	36.241	173.39	36.241	-2.2274	9405.6	3.9775e+05	1.7921	0.036556	0.96344	0.073112	0.40614	False
LmxM.16.0710.1_29_0.371831889637472_1149-1168_1	LmxM.16.0710.1	93.009	17.333	93.009	17.333	-2.3584	2863.4	83830	1.7921	0.036562	0.96344	0.073124	0.40614	False
LmxM.30.2250.1_43_0.326530612244898_343-324_0	LmxM.30.2250.1-LmxM.30.2330.1	246.47	55.15	246.47	55.15	-2.1399	18302	9.5827e+05	1.792	0.036566	0.96343	0.073133	0.40614	False
LmxM.30.2655.1_29_0.0300404390525708_45-64_1	LmxM.30.2655.1	120.91	23.636	120.91	23.636	-2.307	4731.3	1.6151e+05	1.7919	0.036573	0.96343	0.073146	0.40614	False
LmxM.29.1610.1_0_0.0418590335487842_130-149_1	LmxM.29.1610.1	78.393	14.181	78.393	14.181	-2.3867	2061.6	54684	1.7918	0.036579	0.96342	0.073157	0.40614	False
LmxM.36.5580.1_57_0.325290437890974_354-373_1	LmxM.36.5580.1	78.393	14.181	78.393	14.181	-2.3867	2061.6	54684	1.7918	0.036579	0.96342	0.073157	0.40614	False
LmxM.27.1930.1_52_0.0910798122065728_87-106_1	LmxM.27.1930.1	85.701	15.757	85.701	15.757	-2.3713	2446.1	68326	1.7916	0.0366	0.9634	0.0732	0.40632	False
LmxM.28.1870.1_52_0.107107107107107_205-224_1	LmxM.28.1870.1	166.75	34.665	166.75	34.665	-2.2337	8723.3	3.6073e+05	1.7912	0.036631	0.96337	0.073262	0.4065	False
LmxM.36.3680.1_52_0.213019768234492_618-637_1	LmxM.36.3680.1	104.3	702.76	104.3	702.76	2.7405	1.7908e+05	1.1163e+05	1.7912	0.94116	0.058842	0.11768	0.46338	True
LmxM.36.0170.1_29_0.143162393162393_62-81_1	LmxM.36.0170.1	63.113	11.03	63.113	11.03	-2.414	1356.3	31815	1.7906	0.036682	0.96332	0.073365	0.40695	False
LmxM.34.0800.1_43_0.147087857847976_457-438_0	LmxM.34.0800.1	160.11	33.09	160.11	33.09	-2.2406	8066.8	3.2587e+05	1.7904	0.036698	0.9633	0.073397	0.407	False
LmxM.32.0070.1_14_0.0909961685823755_179-198_1	LmxM.32.0070.1	239.83	53.574	239.83	53.574	-2.1417	17346	8.9498e+05	1.7903	0.036702	0.9633	0.073404	0.407	False
LmxM.16.1005.1_19_0.196770938446014_592-573_0	LmxM.16.1005.1	185.35	39.393	185.35	39.393	-2.2059	10652	4.6992e+05	1.7903	0.036703	0.9633	0.073405	0.407	False
LmxM.36.1210.1_43_0.0797385620915033_51-70_1	LmxM.36.1210.1	172.73	36.241	172.73	36.241	-2.2219	9314.7	3.9395e+05	1.79	0.036725	0.96328	0.073449	0.40713	False
LmxM.08_29.2000.1_52_0.0785984848484848_158-177_1	LmxM.08_29.2000.1	172.73	36.241	172.73	36.241	-2.2219	9314.7	3.9395e+05	1.79	0.036725	0.96328	0.073449	0.40713	False
LmxM.14.1420.1_57_0.29806259314456_609-590_0	LmxM.14.1420.1	99.652	18.908	99.652	18.908	-2.3379	3259.8	99605	1.7894	0.036771	0.96323	0.073543	0.40746	False
LmxM.16.0110.1_43_0.0983474405481661_235-254_1	LmxM.16.0110.1	197.31	42.544	197.31	42.544	-2.1872	11976	5.4943e+05	1.7892	0.036793	0.96321	0.073586	0.40746	False
LmxM.21.0470.1_14_0.196194225721785_588-607_1	LmxM.21.0470.1	47.169	7.8785	47.169	7.8785	-2.4397	771.86	15376	1.7892	0.036795	0.96321	0.07359	0.40746	False
LmxM.23.1630.1_14_0.350642099385818_624-643_1	LmxM.23.1630.1	47.169	7.8785	47.169	7.8785	-2.4397	771.86	15376	1.7892	0.036795	0.96321	0.07359	0.40746	False
LmxM.23.0750.1_0_0.172525252525253_421-440_1	LmxM.23.0750.1	47.169	7.8785	47.169	7.8785	-2.4397	771.86	15376	1.7892	0.036795	0.96321	0.07359	0.40746	False
LmxM.34.4140.1_29_0.161220043572985_141-160_1	LmxM.34.4140.1	80.386	512.1	80.386	512.1	2.6564	93190	58225	1.7891	0.94164	0.058361	0.11672	0.46199	True
LmxM.34.3060.1_29_0.161327561327561_552-571_1	LmxM.34.3060.1	100.32	669.67	100.32	669.67	2.7267	1.6208e+05	1.0127e+05	1.7891	0.941	0.059	0.118	0.46416	True
LmxM.05.0710.1_38_0.127277028625503_534-553_1	LmxM.05.0710.1	178.71	37.817	178.71	37.817	-2.2109	9925.4	4.2893e+05	1.7891	0.036801	0.9632	0.073601	0.40746	False
LmxM.29.1110.1_29_0.0145161290322581_31-12_0	LmxM.29.1110.1	21.259	3.1514	21.259	3.1514	-2.4227	163.95	2110.3	1.789	0.036806	0.96319	0.073613	0.40746	False
LmxM.04.0410.1_38_0.0388567758509955_116-135_1	LmxM.04.0410.1	21.259	3.1514	21.259	3.1514	-2.4227	163.95	2110.3	1.789	0.036806	0.96319	0.073613	0.40746	False
LmxM.25.0940.1_43_0.32504873294347_662-681_1	LmxM.25.0940.1	21.259	3.1514	21.259	3.1514	-2.4227	163.95	2110.3	1.789	0.036806	0.96319	0.073613	0.40746	False
LmxM.36.4820.1_33_0.372549019607843_574-555_0	LmxM.36.4820.1	21.259	3.1514	21.259	3.1514	-2.4227	163.95	2110.3	1.789	0.036806	0.96319	0.073613	0.40746	False
LmxM.36.5520.1_57_0.415187376725838_414-433_1	LmxM.36.5520.1	120.25	23.636	120.25	23.636	-2.2991	4666.9	1.593e+05	1.7889	0.036814	0.96319	0.073629	0.40749	False
Non-targeting-779	Non-target-54	140.18	28.363	140.18	28.363	-2.2655	6251.3	2.3373e+05	1.7886	0.036836	0.96316	0.073673	0.40756	False
LmxM.15.0610.1_43_0.124195624195624_184-203_1	LmxM.15.0610.1	140.18	28.363	140.18	28.363	-2.2655	6251.3	2.3373e+05	1.7886	0.036836	0.96316	0.073673	0.40756	False
LmxM.05.0270.1_43_0.460167714884696_431-450_1	LmxM.05.0270.1	140.18	28.363	140.18	28.363	-2.2655	6251.3	2.3373e+05	1.7886	0.036836	0.96316	0.073673	0.40756	False
LmxM.36.3860.1_38_0.188208616780045_163-182_1	LmxM.36.3860.1	126.89	25.211	126.89	25.211	-2.2867	5169.3	1.8222e+05	1.7885	0.036846	0.96315	0.073693	0.40756	False
LmxM.26.1170.1_57_0.434343434343434_684-703_1	LmxM.26.1170.1	92.344	17.333	92.344	17.333	-2.3481	2813.4	82341	1.7882	0.036875	0.96313	0.073749	0.40756	False
LmxM.18.0650.1_14_0.201484895033282_783-802_1	LmxM.18.0650.1	92.344	17.333	92.344	17.333	-2.3481	2813.4	82341	1.7882	0.036875	0.96313	0.073749	0.40756	False
LmxM.32.2000.1_49_0.267241379310345_100-81_0	LmxM.32.2000.1	92.344	17.333	92.344	17.333	-2.3481	2813.4	82341	1.7882	0.036875	0.96313	0.073749	0.40756	False
LmxM.18.0790.1_63_0.358600583090379_378-359_0	LmxM.18.0790.1	92.344	17.333	92.344	17.333	-2.3481	2813.4	82341	1.7882	0.036875	0.96313	0.073749	0.40756	False
LmxM.19.1310.1_52_0.288389513108614_842-861_1	LmxM.19.1310.1	70.421	12.606	70.421	12.606	-2.3921	1671.3	41831	1.7881	0.036877	0.96312	0.073755	0.40756	False
LmxM.07.0390.1_33_0.0256696428571429_79-60_0	LmxM.07.0390.1	70.421	12.606	70.421	12.606	-2.3921	1671.3	41831	1.7881	0.036877	0.96312	0.073755	0.40756	False
LmxM.21.1170.1_43_0.352813852813853_496-477_0	LmxM.21.1170.1	70.421	12.606	70.421	12.606	-2.3921	1671.3	41831	1.7881	0.036877	0.96312	0.073755	0.40756	False
LmxM.33.4170.1_57_0.497311827956989_366-385_1	LmxM.33.4170.1	172.07	36.241	172.07	36.241	-2.2164	9224.2	3.9017e+05	1.7879	0.036895	0.96311	0.073789	0.40764	False
LmxM.04.1090.1_14_0.113927291346646_435-454_1	LmxM.04.1090.1	106.3	20.484	106.3	20.484	-2.3202	3681.8	1.1704e+05	1.7877	0.036915	0.96309	0.07383	0.40781	False
LmxM.26.0730.1_14_0.306005563737523_1866-1885_1	LmxM.26.0730.1	106.96	723.25	106.96	723.25	2.746	1.8991e+05	1.1888e+05	1.7874	0.9406	0.059396	0.11879	0.46547	True
LmxM.31.2210.1_19_0.165861513687601_97-116_1	LmxM.31.2210.1	85.037	15.757	85.037	15.757	-2.3602	2399.8	67010	1.7874	0.03694	0.96306	0.07388	0.40785	False
LmxM.25.0350.1_43_0.194333776007083_430-449_1	LmxM.25.0350.1	85.037	15.757	85.037	15.757	-2.3602	2399.8	67010	1.7874	0.03694	0.96306	0.07388	0.40785	False
LmxM.34.1280.1_81_0.461859979101358_432-451_1	LmxM.34.1280.1	85.037	15.757	85.037	15.757	-2.3602	2399.8	67010	1.7874	0.03694	0.96306	0.07388	0.40785	False
LmxM.14.0050.1_29_0.278383287920073_604-623_1	LmxM.14.0050.1	152.14	1109.3	152.14	1109.3	2.8581	4.5808e+05	2.8681e+05	1.7873	0.93961	0.060388	0.12078	0.46586	True
LmxM.33.0300.1_52_0.265878230398598_600-619_1	LmxM.33.0300.1	77.729	14.181	77.729	14.181	-2.3746	2019.1	53534	1.7872	0.036949	0.96305	0.073899	0.40785	False
LmxM.36.5800.1_0_0.15934262236513_889-908_1	LmxM.36.5800.1	77.729	14.181	77.729	14.181	-2.3746	2019.1	53534	1.7872	0.036949	0.96305	0.073899	0.40785	False
LmxM.29.1100.1_57_0.116228070175439_96-115_1	LmxM.29.1100.1	208.61	45.695	208.61	45.695	-2.1663	13270	6.3146e+05	1.7868	0.036981	0.96302	0.073962	0.40811	False
LmxM.31.2995.1_29_0.0308641975308642_45133_1	LmxM.31.2995.1	165.42	34.665	165.42	34.665	-2.2223	8548.7	3.5359e+05	1.7868	0.036984	0.96302	0.073967	0.40811	False
LmxM.21.1470.1_52_0.114774114774115_84-103_1	LmxM.21.1470.1	146.16	29.938	146.16	29.938	-2.2499	6753.3	2.5945e+05	1.7866	0.037004	0.963	0.074007	0.40814	False
LmxM.12.0200.1_43_0.010641627543036_31-50_1	LmxM.12.0200.1	146.16	29.938	146.16	29.938	-2.2499	6753.3	2.5945e+05	1.7866	0.037004	0.963	0.074007	0.40814	False
LmxM.29.3180.1_52_0.129107981220657_47-66_1	LmxM.29.3180.1	112.94	22.06	112.94	22.06	-2.3048	4129.5	1.3619e+05	1.7865	0.037007	0.96299	0.074013	0.40814	False
LmxM.36.1590.1_29_0.163085399449036_588-607_1	LmxM.36.1590.1	60.456	362.41	60.456	362.41	2.564	45589	28574	1.7863	0.94212	0.057876	0.11575	0.46183	True
LmxM.06.0040.1_67_0.422374429223744_363-382_1	LmxM.06.0040.1	44.511	250.54	44.511	250.54	2.4665	21223	13304	1.7862	0.94305	0.056954	0.11391	0.45975	True
LmxM.14.1330.1_43_0.230409356725146_390-409_1	LmxM.14.1330.1	98.988	18.908	98.988	18.908	-2.3284	3206.4	97954	1.7858	0.037065	0.96293	0.07413	0.40857	False
LmxM.30.2060.1_29_0.252710027100271_363-382_1	LmxM.30.2060.1	132.87	26.787	132.87	26.787	-2.2683	5626.8	2.0445e+05	1.7857	0.037072	0.96293	0.074144	0.40857	False
LmxM.36.1640.1_14_0.385730211817168_343-362_1	LmxM.36.1640.1	150.81	1096.7	150.81	1096.7	2.8542	4.4735e+05	2.8059e+05	1.7857	0.93943	0.060574	0.12115	0.46586	True
LmxM.32.2640.1_14_0.258914728682171_330-349_1	LmxM.32.2640.1	50.49	291.51	50.49	291.51	2.5061	29044	18223	1.7854	0.94255	0.057445	0.11489	0.46074	True
LmxM.08.0545.1_43_0.268575323790048_388-407_1	LmxM.08.0545.1	219.9	48.847	219.9	48.847	-2.1478	14629	7.2045e+05	1.7851	0.037121	0.96288	0.074242	0.40857	False
LmxM.12.0400.1_29_0.129144851657941_141-160_1	LmxM.12.0400.1	152.14	31.514	152.14	31.514	-2.2357	7274.8	2.8681e+05	1.7849	0.037141	0.96286	0.074282	0.40857	False
LmxM.21.0450.1_52_0.257971014492754_174-193_1	LmxM.21.0450.1	69.092	425.44	69.092	425.44	2.605	63492	39887	1.7843	0.94146	0.058538	0.11708	0.46232	True
LmxM.22.1010.1_57_0.282399547255235_492-511_1	LmxM.22.1010.1	105.63	20.484	105.63	20.484	-2.3113	3625	1.1522e+05	1.7843	0.037191	0.96281	0.074383	0.40857	False
LmxM.17.0820.1_43_0.117611212675198_185-204_1	LmxM.17.0820.1	63.113	381.32	63.113	381.32	2.5761	50628	31815	1.784	0.9417	0.058301	0.1166	0.46197	True
LmxM.27.2340.1_43_0.189795918367347_287-268_0	LmxM.27.2340.1	96.995	641.31	96.995	641.31	2.7125	1.4814e+05	93099	1.7839	0.94043	0.059575	0.11915	0.46578	True
LmxM.32.1090.1_71_0.207516339869281_117-136_1	LmxM.32.1090.1	38.532	6.3028	38.532	6.3028	-2.4365	519.37	9282.4	1.7839	0.037218	0.96278	0.074437	0.40857	False
LmxM.24.2100.1_0_0.115092290988056_102-121_1	LmxM.24.2100.1	38.532	6.3028	38.532	6.3028	-2.4365	519.37	9282.4	1.7839	0.037218	0.96278	0.074437	0.40857	False
LmxM.36.3500.1_19_0.11977263499797_291-310_1	LmxM.36.3500.1	38.532	6.3028	38.532	6.3028	-2.4365	519.37	9282.4	1.7839	0.037218	0.96278	0.074437	0.40857	False
LmxM.03.0340.1_57_0.201445347786811_214-233_1	LmxM.03.0340.1	178.05	1340.9	178.05	1340.9	2.9059	6.7614e+05	4.2496e+05	1.7839	0.93874	0.06126	0.12252	0.46586	True
LmxM.31.3720.1_43_0.105072463768116_136-155_1	LmxM.31.3720.1	84.372	15.757	84.372	15.757	-2.349	2354	65709	1.7831	0.037285	0.96271	0.074571	0.40857	False
LmxM.21.1570.1_57_0.400542005420054_732-751_1	LmxM.21.1570.1	69.757	12.606	69.757	12.606	-2.3787	1633.1	40852	1.783	0.037293	0.96271	0.074586	0.40857	False
LmxM.36.1010.1_14_0.0753341433778858_382-363_0	LmxM.36.1010.1	69.757	12.606	69.757	12.606	-2.3787	1633.1	40852	1.783	0.037293	0.96271	0.074586	0.40857	False
LmxM.36.6300.1_29_0.205402650356779_394-413_1	LmxM.36.6300.1	132.21	26.787	132.21	26.787	-2.2612	5556.5	2.019e+05	1.783	0.037295	0.96271	0.07459	0.40857	False
LmxM.29.3070.1_29_0.149484536082474_178-159_0	LmxM.29.3070.1	132.21	26.787	132.21	26.787	-2.2612	5556.5	2.019e+05	1.783	0.037295	0.96271	0.07459	0.40857	False
LmxM.12.1300.1_43_0.0663456393793472_114-133_1	LmxM.12.1300.1	176.72	37.817	176.72	37.817	-2.1948	9646.6	4.1707e+05	1.7829	0.037299	0.9627	0.074597	0.40857	False
LmxM.08_29.1320.1_38_0.190051967334818_253-272_1	LmxM.08_29.1320.1	118.92	23.636	118.92	23.636	-2.2832	4539.4	1.5493e+05	1.7828	0.037305	0.96269	0.074611	0.40857	False
LmxM.26.1660.1_43_0.00717439293598234_45228_1	LmxM.26.1660.1	125.56	25.211	125.56	25.211	-2.2716	5035.1	1.7749e+05	1.7828	0.037312	0.96269	0.074625	0.40857	False
LmxM.08.1180.1_43_0.287191726332538_358-377_1	LmxM.08.1180.1	77.064	14.181	77.064	14.181	-2.3624	1977.1	52398	1.7826	0.037327	0.96267	0.074655	0.40857	False
LmxM.27.2270.1_29_0.108283433133733_210-229_1	LmxM.27.2270.1	77.064	14.181	77.064	14.181	-2.3624	1977.1	52398	1.7826	0.037327	0.96267	0.074655	0.40857	False
LmxM.24.0990.1_67_0.362626262626263_708-727_1	LmxM.24.0990.1	77.064	14.181	77.064	14.181	-2.3624	1977.1	52398	1.7826	0.037327	0.96267	0.074655	0.40857	False
LmxM.26.2140.1_29_0.187134502923977_57-76_1	LmxM.26.2140.1	151.47	31.514	151.47	31.514	-2.2294	7194.9	2.8369e+05	1.7825	0.037336	0.96266	0.074672	0.40857	False
LmxM.18.0800.1_67_0.369312169312169_339-358_1	LmxM.18.0800.1	98.324	18.908	98.324	18.908	-2.3188	3153.4	96319	1.7821	0.037363	0.96264	0.074726	0.40857	False
LmxM.04.1200.1_29_0.187943262411348_102-121_1	LmxM.04.1200.1	188.67	40.968	188.67	40.968	-2.1762	10909	4.9126e+05	1.782	0.037376	0.96262	0.074752	0.40857	False
LmxM.08_29.0660.1_14_0.233163554046406_408-427_1	LmxM.08_29.0660.1	112.94	770.52	112.94	770.52	2.7594	2.1621e+05	1.3619e+05	1.7819	0.93972	0.060279	0.12056	0.46586	True
LmxM.20.0550.1_38_0.191437308868502_309-328_1	LmxM.20.0550.1	65.106	395.5	65.106	395.5	2.5845	54581	34384	1.7818	0.94132	0.058678	0.11736	0.46276	True
LmxM.17.1190.1_29_0.0724233983286908_159-140_0	LmxM.17.1190.1	194.65	42.544	194.65	42.544	-2.1678	11569	5.3111e+05	1.7817	0.037397	0.9626	0.074793	0.40857	False
LmxM.27.0710.1_48_0.434589800443459_592-573_0	LmxM.27.0710.1	29.896	4.7271	29.896	4.7271	-2.4315	316.73	4930.2	1.7817	0.037401	0.9626	0.074802	0.40857	False
LmxM.21.0865.1_52_0.295377128953771_601-620_1	LmxM.21.0865.1	29.896	4.7271	29.896	4.7271	-2.4315	316.73	4930.2	1.7817	0.037401	0.9626	0.074802	0.40857	False
LmxM.09.1190.1_29_0.0798898071625344_139-158_1	LmxM.09.1190.1	29.896	4.7271	29.896	4.7271	-2.4315	316.73	4930.2	1.7817	0.037401	0.9626	0.074802	0.40857	False
LmxM.09.0730.1_14_0.31104199066874_605-586_0	LmxM.09.0730.1	360.74	3168.7	360.74	3168.7	3.1313	3.9424e+06	2.4839e+06	1.7817	0.93666	0.063336	0.12667	0.46969	True
LmxM.32.2020.1_43_0.114307633294975_295-314_1	LmxM.32.2020.1	144.83	29.938	144.83	29.938	-2.2368	6599.8	2.536e+05	1.7816	0.03741	0.96259	0.07482	0.40857	False
LmxM.30.2360.1_43_0.261728395061728_420-439_1	LmxM.30.2360.1	144.83	29.938	144.83	29.938	-2.2368	6599.8	2.536e+05	1.7816	0.03741	0.96259	0.07482	0.40857	False
LmxM.02.0240.1_38_0.099702380952381_263-282_1	LmxM.02.0240.1	206.61	45.695	206.61	45.695	-2.1525	12947	6.1649e+05	1.7816	0.03741	0.96259	0.07482	0.40857	False
LmxM.29.2540.1_43_0.263024142312579_624-605_0	LmxM.29.2540.1	46.504	7.8785	46.504	7.8785	-2.4197	745.98	14841	1.7815	0.037413	0.96259	0.074826	0.40857	False
LmxM.18.1290.1_34_0.115264797507788_117-98_0	LmxM.18.1290.1-LmxM.18.1300.1	46.504	7.8785	46.504	7.8785	-2.4197	745.98	14841	1.7815	0.037413	0.96259	0.074826	0.40857	False
LmxM.18.0200.1_57_0.327924273157539_488-469_0	LmxM.18.0200.1	130.21	915.48	130.21	915.48	2.8042	3.0833e+05	1.9438e+05	1.7811	0.93923	0.060774	0.12155	0.46586	True
LmxM.01.0500.1_43_0.0936911487758945_195-214_1	LmxM.01.0500.1	235.84	53.574	235.84	53.574	-2.1177	16611	8.5825e+05	1.7811	0.037449	0.96255	0.074899	0.40857	False
LmxM.07.0910.1_19_0.0425068119891008_241-222_0	LmxM.07.0910.1	176.05	37.817	176.05	37.817	-2.1894	9554.5	4.1316e+05	1.7809	0.037467	0.96253	0.074935	0.40857	False
LmxM.25.2030.1_14_0.265765765765766_290-309_1	LmxM.25.2030.1	104.97	20.484	104.97	20.484	-2.3023	3568.7	1.1342e+05	1.7808	0.037472	0.96253	0.074944	0.40857	False
LmxM.33.3310.1_57_0.245985870263327_386-367_0	LmxM.33.3310.1	138.18	28.363	138.18	28.363	-2.2449	6030.4	2.2551e+05	1.7808	0.037472	0.96253	0.074944	0.40857	False
LmxM.28.0060.1_29_0.0665294924554184_93-112_1	LmxM.28.0060.1	11.294	0	11.294	0	-3.6199	63.776	440.8	1.7807	0.037481	0.96252	0.074963	0.40857	False
LmxM.13.0260.1_81_0.472541507024266_361-380_1	LmxM.13.0260.1	11.294	0	11.294	0	-3.6199	63.776	440.8	1.7807	0.037481	0.96252	0.074963	0.40857	False
LmxM.17.1290.1_43_0.0962441314553991_195-214_1	LmxM.17.1290.1	11.294	0	11.294	0	-3.6199	63.776	440.8	1.7807	0.037481	0.96252	0.074963	0.40857	False
LmxM.08.0440.1_0_0.0723675107236751_517-536_1	LmxM.08.0440.1	11.294	0	11.294	0	-3.6199	63.776	440.8	1.7807	0.037481	0.96252	0.074963	0.40857	False
LmxM.33.3130.1_38_0.0717009916094584_87-106_1	LmxM.33.3130.1	11.294	1.5757	11.294	1.5757	-2.2549	47.222	440.8	1.7807	0.037481	0.96252	0.074963	0.40857	False
LmxM.31.0610.1_43_0.230769230769231_255-236_0	LmxM.31.0610.1	11.294	0	11.294	0	-3.6199	63.776	440.8	1.7807	0.037481	0.96252	0.074963	0.40857	False
LmxM.09.0830.1_38_0.0815100815100815_184-203_1	LmxM.09.0830.1	11.294	0	11.294	0	-3.6199	63.776	440.8	1.7807	0.037481	0.96252	0.074963	0.40857	False
LmxM.28.1320.1_29_0.00476190476190476_44978_1	LmxM.28.1320.1	11.294	0	11.294	0	-3.6199	63.776	440.8	1.7807	0.037481	0.96252	0.074963	0.40857	False
LmxM.09.1240.1_0_0.053850296176629_394-413_1	LmxM.09.1240.1	11.294	1.5757	11.294	1.5757	-2.2549	47.222	440.8	1.7807	0.037481	0.96252	0.074963	0.40857	False
LmxM.30.1470.1_34_0.0935114503816794_299-280_0	LmxM.30.1470.1	11.294	0	11.294	0	-3.6199	63.776	440.8	1.7807	0.037481	0.96252	0.074963	0.40857	False
LmxM.34.0740.1_14_0.286537077033837_792-811_1	LmxM.34.0740.1	11.294	1.5757	11.294	1.5757	-2.2549	47.222	440.8	1.7807	0.037481	0.96252	0.074963	0.40857	False
LmxM.25.1710.1_29_0.157644824311491_159-178_1	LmxM.25.1710.1	11.294	0	11.294	0	-3.6199	63.776	440.8	1.7807	0.037481	0.96252	0.074963	0.40857	False
LmxM.36.3880.1_57_0.492997198879552_532-513_0	LmxM.36.3880.1	11.294	0	11.294	0	-3.6199	63.776	440.8	1.7807	0.037481	0.96252	0.074963	0.40857	False
LmxM.21.0230.1_38_0.186978297161937_340-321_0	LmxM.21.0230.1	11.294	0	11.294	0	-3.6199	63.776	440.8	1.7807	0.037481	0.96252	0.074963	0.40857	False
LmxM.36.3260.1_57_0.232478632478632_132-151_1	LmxM.36.3260.1	11.294	1.5757	11.294	1.5757	-2.2549	47.222	440.8	1.7807	0.037481	0.96252	0.074963	0.40857	False
LmxM.19.0450.1_43_0.260350877192982_736-755_1	LmxM.19.0450.1	11.294	1.5757	11.294	1.5757	-2.2549	47.222	440.8	1.7807	0.037481	0.96252	0.074963	0.40857	False
LmxM.02.0090.1_52_0.195305164319249_200-219_1	LmxM.02.0090.1	11.294	0	11.294	0	-3.6199	63.776	440.8	1.7807	0.037481	0.96252	0.074963	0.40857	False
LmxM.24.1100.1_34_0.178658043654002_666-647_0	LmxM.24.1100.1	11.294	1.5757	11.294	1.5757	-2.2549	47.222	440.8	1.7807	0.037481	0.96252	0.074963	0.40857	False
LmxM.33.0450.1_14_0.0883126644118752_226-245_1	LmxM.33.0450.1	11.294	0	11.294	0	-3.6199	63.776	440.8	1.7807	0.037481	0.96252	0.074963	0.40857	False
LmxM.08_29.2230.1_38_0.103426791277259_160-179_1	LmxM.08_29.2230.1	11.294	0	11.294	0	-3.6199	63.776	440.8	1.7807	0.037481	0.96252	0.074963	0.40857	False
LmxM.10.0060.1_38_0.0973370064279155_99-118_1	LmxM.10.0060.1	11.294	1.5757	11.294	1.5757	-2.2549	47.222	440.8	1.7807	0.037481	0.96252	0.074963	0.40857	False
LmxM.36.1570.1_57_0.323549965059399_456-475_1	LmxM.36.1570.1	11.294	1.5757	11.294	1.5757	-2.2549	47.222	440.8	1.7807	0.037481	0.96252	0.074963	0.40857	False
LmxM.36.4090.1_29_0.40261739799846_519-538_1	LmxM.36.4090.1	11.294	0	11.294	0	-3.6199	63.776	440.8	1.7807	0.037481	0.96252	0.074963	0.40857	False
LmxM.34.2850.1_49_0.39568345323741_667-648_0	LmxM.34.2850.1	11.294	0	11.294	0	-3.6199	63.776	440.8	1.7807	0.037481	0.96252	0.074963	0.40857	False
LmxM.29.0650.1_33_0.165829145728643_208-189_0	LmxM.29.0650.1	11.294	0	11.294	0	-3.6199	63.776	440.8	1.7807	0.037481	0.96252	0.074963	0.40857	False
LmxM.27.1980.1_33_0.327573794096472_903-922_1	LmxM.27.1980.1	11.294	0	11.294	0	-3.6199	63.776	440.8	1.7807	0.037481	0.96252	0.074963	0.40857	False
LmxM.28.1720.1_14_0.375446109921485_521-540_1	LmxM.28.1720.1	11.294	0	11.294	0	-3.6199	63.776	440.8	1.7807	0.037481	0.96252	0.074963	0.40857	False
LmxM.29.3650.1_34_0.136585365853659_88-69_0	LmxM.29.3650.1-LmxM.34.1910.1	11.294	1.5757	11.294	1.5757	-2.2549	47.222	440.8	1.7807	0.037481	0.96252	0.074963	0.40857	False
LmxM.16.1400.1_52_0.235194585448393_132-151_1	LmxM.16.1400.1	11.294	0	11.294	0	-3.6199	63.776	440.8	1.7807	0.037481	0.96252	0.074963	0.40857	False
LmxM.19.1410.1_0_0.191390964069726_531-550_1	LmxM.19.1410.1	11.294	0	11.294	0	-3.6199	63.776	440.8	1.7807	0.037481	0.96252	0.074963	0.40857	False
LmxM.22.1160.1_57_0.41019955654102_559-540_0	LmxM.22.1160.1	11.294	0	11.294	0	-3.6199	63.776	440.8	1.7807	0.037481	0.96252	0.074963	0.40857	False
LmxM.15.0090.1_38_0.0385220125786164_45-64_1	LmxM.15.0090.1	11.294	0	11.294	0	-3.6199	63.776	440.8	1.7807	0.037481	0.96252	0.074963	0.40857	False
LmxM.09.0360.1_14_0.205924339757316_574-593_1	LmxM.09.0360.1	11.294	0	11.294	0	-3.6199	63.776	440.8	1.7807	0.037481	0.96252	0.074963	0.40857	False
LmxM.29.0570.1_52_0.125175808720113_168-187_1	LmxM.29.0570.1	11.294	0	11.294	0	-3.6199	63.776	440.8	1.7807	0.037481	0.96252	0.074963	0.40857	False
LmxM.36.0910.1_14_0.394075021312873_1842-1861_1	LmxM.36.0910.1	11.294	0	11.294	0	-3.6199	63.776	440.8	1.7807	0.037481	0.96252	0.074963	0.40857	False
LmxM.27.2480.1_43_0.158236057068742_237-256_1	LmxM.27.2480.1	11.294	0	11.294	0	-3.6199	63.776	440.8	1.7807	0.037481	0.96252	0.074963	0.40857	False
LmxM.34.2640.1_14_0.230560087003806_419-438_1	LmxM.34.2640.1	11.294	0	11.294	0	-3.6199	63.776	440.8	1.7807	0.037481	0.96252	0.074963	0.40857	False
LmxM.31.1000.1_38_0.173160173160173_274-293_1	LmxM.31.1000.1	11.294	1.5757	11.294	1.5757	-2.2549	47.222	440.8	1.7807	0.037481	0.96252	0.074963	0.40857	False
LmxM.34.0180.1_14_0.344534569331788_888-907_1	LmxM.34.0180.1	11.294	0	11.294	0	-3.6199	63.776	440.8	1.7807	0.037481	0.96252	0.074963	0.40857	False
LmxM.31.2280.1_33_0.0315789473684211_37-18_0	LmxM.31.2280.1	11.294	0	11.294	0	-3.6199	63.776	440.8	1.7807	0.037481	0.96252	0.074963	0.40857	False
LmxM.24.0670.1_52_0.207005455067471_714-733_1	LmxM.24.0670.1	11.294	0	11.294	0	-3.6199	63.776	440.8	1.7807	0.037481	0.96252	0.074963	0.40857	False
LmxM.08_29.2300.1_29_0.151312861593235_336-355_1	LmxM.08_29.2300.1	11.294	0	11.294	0	-3.6199	63.776	440.8	1.7807	0.037481	0.96252	0.074963	0.40857	False
LmxM.27.1980.1_29_0.183585313174946_517-498_0	LmxM.27.1980.1	11.294	0	11.294	0	-3.6199	63.776	440.8	1.7807	0.037481	0.96252	0.074963	0.40857	False
LmxM.18.0140.1_71_0.467561521252796_1035-1054_1	LmxM.18.0140.1	91.016	17.333	91.016	17.333	-2.3275	2714.6	79412	1.7803	0.037515	0.96248	0.07503	0.4088	False
LmxM.28.2950.1_67_0.456349206349206_454-473_1	LmxM.28.2950.1	91.016	17.333	91.016	17.333	-2.3275	2714.6	79412	1.7803	0.037515	0.96248	0.07503	0.4088	False
LmxM.04.0800.1_33_0.308278867102396_279-298_1	LmxM.04.0800.1	163.43	34.665	163.43	34.665	-2.2049	8290.1	3.4304e+05	1.7802	0.037524	0.96248	0.075049	0.40881	False
LmxM.19.1260.1_43_0.147286821705426_69-88_1	LmxM.19.1260.1	111.61	22.06	111.61	22.06	-2.2879	4009.7	1.3222e+05	1.7801	0.037532	0.96247	0.075065	0.40881	False
LmxM.13.0750.1_14_0.229832572298326_147-166_1	LmxM.13.0750.1	211.93	47.271	211.93	47.271	-2.1411	13556	6.5691e+05	1.7799	0.037546	0.96245	0.075091	0.40881	False
LmxM.13.0700.1_43_0.385012919896641_1632-1651_1	LmxM.13.0700.1	193.99	42.544	193.99	42.544	-2.1629	11468	5.2659e+05	1.7798	0.03755	0.96245	0.075101	0.40881	False
LmxM.18.1570.1_43_0.10752688172043_53-34_0	LmxM.18.1570.1	205.95	45.695	205.95	45.695	-2.1479	12840	6.1154e+05	1.7798	0.037555	0.96244	0.07511	0.40881	False
LmxM.18.1440.1_52_0.210144927536232_142-161_1	LmxM.18.1440.1	118.25	23.636	118.25	23.636	-2.2752	4476.3	1.5278e+05	1.7798	0.037555	0.96244	0.075111	0.40881	False
LmxM.36.3220.1_29_0.354506957047792_578-597_1	LmxM.36.3220.1	118.25	23.636	118.25	23.636	-2.2752	4476.3	1.5278e+05	1.7798	0.037555	0.96244	0.075111	0.40881	False
LmxM.05.0700.1_14_0.265050971340642_1375-1394_1	LmxM.05.0700.1	117.59	808.34	117.59	808.34	2.7708	2.3856e+05	1.5064e+05	1.7797	0.93932	0.060681	0.12136	0.46586	True
LmxM.26.2450.1_71_0.406906906906907_268-287_1	LmxM.26.2450.1	61.784	11.03	61.784	11.03	-2.3838	1288	30168	1.7791	0.037616	0.96238	0.075231	0.40902	False
LmxM.34.2150.1_57_0.395313681027967_516-535_1	LmxM.34.2150.1	61.784	11.03	61.784	11.03	-2.3838	1288	30168	1.7791	0.037616	0.96238	0.075231	0.40902	False
LmxM.36.6010.1_57_0.428216592151018_858-877_1	LmxM.36.6010.1	61.784	11.03	61.784	11.03	-2.3838	1288	30168	1.7791	0.037616	0.96238	0.075231	0.40902	False
LmxM.06.0850.1_19_0.0913216108905275_970-951_0	LmxM.06.0850.1	61.784	11.03	61.784	11.03	-2.3838	1288	30168	1.7791	0.037616	0.96238	0.075231	0.40902	False
LmxM.34.5270.1_29_0.0896358543417367_102-83_0	LmxM.34.5270.1	61.784	11.03	61.784	11.03	-2.3838	1288	30168	1.7791	0.037616	0.96238	0.075231	0.40902	False
LmxM.29.0030.1_57_0.202231520223152_137-156_1	LmxM.29.0030.1	61.784	11.03	61.784	11.03	-2.3838	1288	30168	1.7791	0.037616	0.96238	0.075231	0.40902	False
LmxM.33.3810.1_46_0.0269360269360269_45260_1	LmxM.33.3810.1	144.16	29.938	144.16	29.938	-2.2302	6523.7	2.507e+05	1.779	0.037616	0.96238	0.075232	0.40902	False
LmxM.31.2190.1_52_0.366145833333333_697-716_1	LmxM.31.2190.1	144.16	29.938	144.16	29.938	-2.2302	6523.7	2.507e+05	1.779	0.037616	0.96238	0.075232	0.40902	False
LmxM.30.0580.1_0_0.0516089860352155_81-100_1	LmxM.30.0580.1	127.55	891.85	127.55	891.85	2.796	2.9207e+05	1.8461e+05	1.7788	0.93897	0.061025	0.12205	0.46586	True
LmxM.36.1840.1_14_0.132524026302479_252-271_1	LmxM.36.1840.1	83.708	15.757	83.708	15.757	-2.3377	2308.7	64424	1.7788	0.037637	0.96236	0.075273	0.40913	False
Non-targeting-723	Non-target-119	83.708	15.757	83.708	15.757	-2.3377	2308.7	64424	1.7788	0.037637	0.96236	0.075273	0.40913	False
LmxM.32.2760.1_38_0.0585585585585586_125-144_1	LmxM.32.2760.1	169.41	1259	169.41	1259	2.8863	5.9359e+05	3.7528e+05	1.7786	0.93817	0.061832	0.12366	0.46723	True
LmxM.34.3580.1_43_0.16974358974359_324-343_1	LmxM.34.3580.1	181.37	39.393	181.37	39.393	-2.1747	10078	4.4506e+05	1.7784	0.037672	0.96233	0.075344	0.40946	False
LmxM.26.0550.1_43_0.028447742733457_37-56_1	LmxM.26.0550.1	193.33	42.544	193.33	42.544	-2.1579	11368	5.2209e+05	1.778	0.037705	0.96229	0.075411	0.4095	False
LmxM.29.3470.1_29_0.0236886632825719_25-44_1	LmxM.29.3470.1	76.4	14.181	76.4	14.181	-2.35	1935.6	51276	1.7779	0.037712	0.96229	0.075424	0.4095	False
LmxM.34.0310.1_29_0.0872274143302181_109-128_1	LmxM.34.0310.1	76.4	14.181	76.4	14.181	-2.35	1935.6	51276	1.7779	0.037712	0.96229	0.075424	0.4095	False
LmxM.34.2040.1_19_0.0188561215370867_208-227_1	LmxM.34.2040.1	76.4	14.181	76.4	14.181	-2.35	1935.6	51276	1.7779	0.037712	0.96229	0.075424	0.4095	False
LmxM.33.1050.1_29_0.325725154541132_675-694_1	LmxM.33.1050.1	69.092	12.606	69.092	12.606	-2.3651	1595.4	39887	1.7778	0.037718	0.96228	0.075436	0.4095	False
LmxM.28.0510.1_81_0.459412780656304_522-541_1	LmxM.28.0510.1	69.092	12.606	69.092	12.606	-2.3651	1595.4	39887	1.7778	0.037718	0.96228	0.075436	0.4095	False
LmxM.08.0280.1_14_0.230971128608924_268-249_0	LmxM.08.0280.1	85.037	545.19	85.037	545.19	2.6664	1.0587e+05	67010	1.7776	0.93998	0.060016	0.12003	0.46586	True
LmxM.31.1190.1_43_0.0750591016548463_120-139_1	LmxM.31.1190.1	130.88	26.787	130.88	26.787	-2.2467	5417.3	1.9687e+05	1.7774	0.037747	0.96225	0.075495	0.40971	False
LmxM.33.0760.1_43_0.230007077140835_319-338_1	LmxM.33.0760.1	130.88	26.787	130.88	26.787	-2.2467	5417.3	1.9687e+05	1.7774	0.037747	0.96225	0.075495	0.40971	False
LmxM.13.1540.1_51_0.291581108829569_434-415_0	LmxM.13.1540.1	257.1	59.877	257.1	59.877	-2.084	19449	1.065e+06	1.7774	0.037753	0.96225	0.075505	0.40971	False
LmxM.03.0120.1_43_0.194744420446364_534-553_1	LmxM.03.0120.1	167.42	1240.1	167.42	1240.1	2.8815	5.753e+05	3.6434e+05	1.7771	0.938	0.062005	0.12401	0.46761	True
LmxM.08_29.1290.1_43_0.294117647058824_111-92_0	LmxM.08_29.1290.1	124.23	25.211	124.23	25.211	-2.2564	4902.7	1.7283e+05	1.7769	0.037789	0.96221	0.075578	0.41005	False
LmxM.32.0090.1_43_0.00703463203463203_45070_1	LmxM.32.0090.1	110.95	22.06	110.95	22.06	-2.2794	3950.4	1.3026e+05	1.7768	0.0378	0.9622	0.075601	0.41005	False
LmxM.29.0990.1_43_0.0884592852958407_146-165_1	LmxM.29.0990.1	117.59	23.636	117.59	23.636	-2.2672	4413.7	1.5064e+05	1.7767	0.037809	0.96219	0.075617	0.41005	False
LmxM.33.1300.1_52_0.0148148148148148_45133_1	LmxM.33.1300.1	117.59	23.636	117.59	23.636	-2.2672	4413.7	1.5064e+05	1.7767	0.037809	0.96219	0.075617	0.41005	False
LmxM.29.2450.1_29_0.333333333333333_328-347_1	LmxM.29.2450.1	262.42	61.452	262.42	61.452	-2.0765	20193	1.1209e+06	1.7767	0.037809	0.96219	0.075619	0.41005	False
LmxM.08_29.2520.1_52_0.065343258891646_69-88_1	LmxM.08_29.2520.1	143.5	29.938	143.5	29.938	-2.2236	6448	2.4782e+05	1.7765	0.037824	0.96218	0.075649	0.41008	False
LmxM.08_29.2110.1_14_0.240803943875616_1266-1285_1	LmxM.08_29.2110.1	140.18	999	140.18	999	2.8244	3.6878e+05	2.3373e+05	1.7764	0.93839	0.061607	0.12321	0.46653	True
LmxM.07.0020.1_38_0.0163098878695209_45197_1	LmxM.07.0020.1	279.03	66.18	279.03	66.18	-2.0595	22652	1.3068e+06	1.7764	0.037833	0.96217	0.075667	0.41008	False
LmxM.26.1840.1_29_0.00540357987166498_13-32_1	LmxM.26.1840.1	163.43	1203.8	163.43	1203.8	2.8733	5.4122e+05	3.4304e+05	1.7764	0.93796	0.062037	0.12407	0.46766	True
LmxM.22.0730.1_52_0.334132693844924_414-433_1	LmxM.22.0730.1	90.351	17.333	90.351	17.333	-2.317	2665.9	77972	1.7763	0.037843	0.96216	0.075686	0.41008	False
LmxM.24.1630.1_52_0.222587719298246_403-422_1	LmxM.24.1630.1	90.351	17.333	90.351	17.333	-2.317	2665.9	77972	1.7763	0.037843	0.96216	0.075686	0.41008	False
LmxM.03.0110.1_52_0.356797020484171_953-972_1	LmxM.03.0110.1	204.62	45.695	204.62	45.695	-2.1386	12628	6.0173e+05	1.7762	0.037848	0.96215	0.075696	0.41008	False
LmxM.09.1240.1_19_0.0920840064620355_687-668_0	LmxM.09.1240.1	186.68	40.968	186.68	40.968	-2.1609	10616	4.7838e+05	1.7761	0.037855	0.96214	0.07571	0.41008	False
LmxM.20.0650.1_46_0.0423996391520072_91-110_1	LmxM.20.0650.1	186.68	40.968	186.68	40.968	-2.1609	10616	4.7838e+05	1.7761	0.037855	0.96214	0.07571	0.41008	False
LmxM.12.0400.1_38_0.068935427574171_76-95_1	LmxM.12.0400.1	198.64	44.12	198.64	44.12	-2.1456	11938	5.5872e+05	1.7761	0.037859	0.96214	0.075718	0.41008	False
LmxM.06.0180.1_29_0.217697335344394_424-443_1	LmxM.06.0180.1	162.1	34.665	162.1	34.665	-2.1932	8119.9	3.3611e+05	1.7757	0.037893	0.96211	0.075786	0.41033	False
LmxM.21.0060.1_49_0.316901408450704_409-390_0	LmxM.21.0060.1	136.86	28.363	136.86	28.363	-2.2311	5885.4	2.2013e+05	1.7755	0.037907	0.96209	0.075815	0.41043	False
LmxM.05.0680.1_33_0.341018251681076_351-370_1	LmxM.05.0680.1	168.08	36.241	168.08	36.241	-2.1827	8690.8	3.6796e+05	1.775	0.037945	0.96205	0.075891	0.41079	False
Non-targeting-289	Non-target-50	96.995	18.908	96.995	18.908	-2.2993	3048.7	93099	1.7747	0.037973	0.96203	0.075946	0.41082	False
LmxM.32.0880.1_67_0.392787524366472_393-412_1	LmxM.32.0880.1	96.995	18.908	96.995	18.908	-2.2993	3048.7	93099	1.7747	0.037973	0.96203	0.075946	0.41082	False
LmxM.31.2660.1_46_0.138261464750171_196-215_1	LmxM.31.2660.1	51.155	294.66	51.155	294.66	2.503	29647	18827	1.7746	0.94115	0.058851	0.1177	0.46338	True
LmxM.30.0990.1_57_0.46031746031746_577-596_1	LmxM.30.0990.1	37.868	6.3028	37.868	6.3028	-2.4121	498.18	8888.3	1.7746	0.037983	0.96202	0.075967	0.41082	False
LmxM.24.1520.1_33_0.259355961705831_899-880_0	LmxM.24.1520.1	37.868	6.3028	37.868	6.3028	-2.4121	498.18	8888.3	1.7746	0.037983	0.96202	0.075967	0.41082	False
LmxM.29.0650.1_14_0.0661641541038526_68-87_1	LmxM.29.0650.1	37.868	6.3028	37.868	6.3028	-2.4121	498.18	8888.3	1.7746	0.037983	0.96202	0.075967	0.41082	False
LmxM.36.6010.1_52_0.225534028812717_450-469_1	LmxM.36.6010.1	83.044	15.757	83.044	15.757	-2.3264	2263.7	63154	1.7745	0.037994	0.96201	0.075988	0.41082	False
LmxM.16.1260.1_14_0.145027889978842_746-765_1	LmxM.16.1260.1	203.95	45.695	203.95	45.695	-2.134	12523	5.9685e+05	1.7744	0.037996	0.962	0.075992	0.41082	False
LmxM.19.1315.1_29_0.13550135501355_53-34_0	LmxM.19.1315.1-LmxM.19.1351.1-LmxM.19.1365.1	180.04	39.393	180.04	39.393	-2.1641	9890.6	4.3695e+05	1.7743	0.038006	0.96199	0.076011	0.41082	False
LmxM.12.0620.1_14_0.346346346346346_1380-1399_1	LmxM.12.0620.1	192	42.544	192	42.544	-2.148	11168	5.1317e+05	1.7742	0.038019	0.96198	0.076038	0.41085	False
LmxM.30.0600.1_57_0.4800290486565_658-677_1	LmxM.30.0600.1	123.57	25.211	123.57	25.211	-2.2487	4837.1	1.7053e+05	1.774	0.038032	0.96197	0.076063	0.41085	False
LmxM.30.3060.1_29_0.381832178598922_486-505_1	LmxM.30.3060.1	123.57	25.211	123.57	25.211	-2.2487	4837.1	1.7053e+05	1.774	0.038032	0.96197	0.076063	0.41085	False
LmxM.30.0453.1_52_0.314285714285714_202-183_0	LmxM.30.0453.1	142.83	29.938	142.83	29.938	-2.2169	6372.8	2.4496e+05	1.774	0.038035	0.96197	0.07607	0.41085	False
LmxM.19.1010.1_52_0.200383141762452_520-539_1	LmxM.19.1010.1	142.83	29.938	142.83	29.938	-2.2169	6372.8	2.4496e+05	1.774	0.038035	0.96197	0.07607	0.41085	False
LmxM.33.3090.1_52_0.262035344302255_425-444_1	LmxM.33.3090.1	45.84	7.8785	45.84	7.8785	-2.3994	720.54	14317	1.7738	0.038051	0.96195	0.076102	0.41086	False
LmxM.06.0110.1_0_0.199557766721946_357-376_1	LmxM.06.0110.1	45.84	7.8785	45.84	7.8785	-2.3994	720.54	14317	1.7738	0.038051	0.96195	0.076102	0.41086	False
LmxM.29.2260.1_43_0.175260416666667_666-685_1	LmxM.29.2260.1	45.84	7.8785	45.84	7.8785	-2.3994	720.54	14317	1.7738	0.038051	0.96195	0.076102	0.41086	False
LmxM.22.1230.1_38_0.181884057971014_495-514_1	LmxM.22.1230.1	163.43	1202.3	163.43	1202.3	2.8714	5.3959e+05	3.4304e+05	1.7737	0.9376	0.062401	0.1248	0.46825	True
LmxM.36.6330.1_14_0.387096774193548_327-308_0	LmxM.36.6330.1	116.93	23.636	116.93	23.636	-2.2591	4351.5	1.4853e+05	1.7736	0.038065	0.96193	0.07613	0.4109	False
LmxM.36.1020.1_0_0.150517976843388_240-259_1	LmxM.36.1020.1	116.93	23.636	116.93	23.636	-2.2591	4351.5	1.4853e+05	1.7736	0.038065	0.96193	0.07613	0.4109	False
LmxM.03.0800.1_14_0.333878663940014_2442-2461_1	LmxM.03.0800.1	110.28	22.06	110.28	22.06	-2.2708	3891.6	1.2832e+05	1.7735	0.038072	0.96193	0.076144	0.41092	False
LmxM.09.0790.1_29_0.0299039780521262_105-124_1	LmxM.09.0790.1	215.25	48.847	215.25	48.847	-2.1171	13845	6.8296e+05	1.7733	0.038087	0.96191	0.076174	0.41097	False
LmxM.06.0960.1_67_0.44047619047619_299-280_0	LmxM.06.0960.1	61.12	11.03	61.12	11.03	-2.3684	1254.5	29364	1.7732	0.038099	0.9619	0.076198	0.41099	False
LmxM.25.0040.1_14_0.276205450733753_1050-1069_1	LmxM.25.0040.1	75.736	14.181	75.736	14.181	-2.3376	1894.5	50170	1.7731	0.038105	0.9619	0.076209	0.41099	False
LmxM.30.1540.1_71_0.256778309409888_313-332_1	LmxM.30.1540.1	75.736	14.181	75.736	14.181	-2.3376	1894.5	50170	1.7731	0.038105	0.9619	0.076209	0.41099	False
LmxM.27.0430.1_29_0.318057828696127_575-594_1	LmxM.27.0430.1	105.63	707.49	105.63	707.49	2.7321	1.8112e+05	1.1522e+05	1.7731	0.93875	0.061249	0.1225	0.46586	True
LmxM.06.0810.1_0_0.142915392456677_1395-1414_1	LmxM.06.0810.1	288.33	69.331	288.33	69.331	-2.0405	23980	1.4184e+06	1.7731	0.03811	0.96189	0.076219	0.41099	False
LmxM.27.0440.1_43_0.138839018551765_224-243_1	LmxM.27.0440.1	148.81	31.514	148.81	31.514	-2.204	6879.6	2.7141e+05	1.7728	0.038135	0.96187	0.07627	0.41109	False
LmxM.23.1450.1_19_0.0943652410047522_132-151_1	LmxM.23.1450.1	148.81	31.514	148.81	31.514	-2.204	6879.6	2.7141e+05	1.7728	0.038135	0.96187	0.07627	0.41109	False
LmxM.08.0370.1_57_0.295454545454545_203-184_0	LmxM.08.0370.1	148.81	31.514	148.81	31.514	-2.204	6879.6	2.7141e+05	1.7728	0.038135	0.96187	0.07627	0.41109	False
LmxM.26.2320.1_43_0.38340099233198_846-865_1	LmxM.26.2320.1	49.826	285.2	49.826	285.2	2.4934	27701	17630	1.7727	0.94098	0.059015	0.11803	0.46419	True
LmxM.27.1080.1_19_0.159101654846336_669-688_1	LmxM.27.1080.1	68.428	12.606	68.428	12.606	-2.3513	1558.1	38935	1.7726	0.038151	0.96185	0.076303	0.4111	False
LmxM.26.2050.1_0_0.134300595238095_354-373_1	LmxM.26.2050.1	68.428	12.606	68.428	12.606	-2.3513	1558.1	38935	1.7726	0.038151	0.96185	0.076303	0.4111	False
LmxM.36.4410.1_71_0.499136442141624_279-298_1	LmxM.36.4410.1	68.428	12.606	68.428	12.606	-2.3513	1558.1	38935	1.7726	0.038151	0.96185	0.076303	0.4111	False
LmxM.04.0420.1_52_0.232965009208103_249-268_1	LmxM.04.0420.1	197.31	44.12	197.31	44.12	-2.1359	11734	5.4943e+05	1.7724	0.038165	0.96183	0.07633	0.41117	False
LmxM.36.1430.1_46_0.0637958532695375_33-52_1	LmxM.36.1430.1	89.687	17.333	89.687	17.333	-2.3065	2617.6	76547	1.7723	0.038176	0.96182	0.076353	0.41117	False
LmxM.30.2760.1_57_0.412623891497131_1575-1594_1	LmxM.30.2760.1	20.595	3.1514	20.595	3.1514	-2.379	152.14	1950.2	1.7722	0.038179	0.96182	0.076358	0.41117	False
LmxM.28.1720.1_14_0.375446109921485_522-541_1	LmxM.28.1720.1	20.595	3.1514	20.595	3.1514	-2.379	152.14	1950.2	1.7722	0.038179	0.96182	0.076358	0.41117	False
LmxM.13.0490.1_29_0.159313725490196_200-181_0	LmxM.13.0490.1	129.55	26.787	129.55	26.787	-2.2321	5279.9	1.9191e+05	1.7718	0.03821	0.96179	0.076421	0.41135	False
LmxM.08_29.1140.1_52_0.352657004830918_285-304_1	LmxM.08_29.1140.1	129.55	26.787	129.55	26.787	-2.2321	5279.9	1.9191e+05	1.7718	0.03821	0.96179	0.076421	0.41135	False
LmxM.14.0520.1_71_0.421212121212121_129-148_1	LmxM.14.0520.1	154.79	33.09	154.79	33.09	-2.1922	7405.9	2.995e+05	1.7718	0.038212	0.96179	0.076423	0.41135	False
LmxM.01.0490.1_48_0.427753934191702_901-882_0	LmxM.01.0490.1	214.58	48.847	214.58	48.847	-2.1127	13734	6.777e+05	1.7716	0.038229	0.96177	0.076458	0.41148	False
LmxM.25.1150.1_43_0.021680216802168_45260_1	LmxM.25.1150.1	142.17	29.938	142.17	29.938	-2.2103	6298	2.4212e+05	1.7714	0.038248	0.96175	0.076495	0.41157	False
LmxM.13.0190.1_38_0.0294511378848728_16-35_1	LmxM.13.0190.1	276.37	66.18	276.37	66.18	-2.0457	22090	1.2759e+06	1.7711	0.038272	0.96173	0.076544	0.41178	False
LmxM.04.0040.1_52_0.237003058103976_304-323_1	LmxM.04.0040.1	196.65	44.12	196.65	44.12	-2.1311	11632	5.4481e+05	1.7705	0.03832	0.96168	0.07664	0.41203	False
LmxM.08_29.1280.1_0_0.0230741924032659_126-145_1	LmxM.08_29.1280.1	196.65	44.12	196.65	44.12	-2.1311	11632	5.4481e+05	1.7705	0.03832	0.96168	0.07664	0.41203	False
LmxM.17.1070.1_14_0.382608695652174_535-516_0	LmxM.17.1070.1	116.26	23.636	116.26	23.636	-2.2509	4289.7	1.4642e+05	1.7705	0.038325	0.96168	0.076649	0.41203	False
LmxM.19.1310.1_0_0.0265577119509704_84-65_0	LmxM.19.1310.1	116.26	23.636	116.26	23.636	-2.2509	4289.7	1.4642e+05	1.7705	0.038325	0.96168	0.076649	0.41203	False
LmxM.06.0060.1_52_0.17184265010352_155-174_1	LmxM.06.0060.1	172.73	37.817	172.73	37.817	-2.1621	9100.9	3.9395e+05	1.7704	0.038333	0.96167	0.076665	0.41203	False
LmxM.18.1120.1_57_0.25374531835206_268-287_1	LmxM.18.1120.1	172.73	37.817	172.73	37.817	-2.1621	9100.9	3.9395e+05	1.7704	0.038333	0.96167	0.076665	0.41203	False
LmxM.03.0400.1_71_0.411299435028249_354-373_1	LmxM.03.0380.1-LmxM.03.0400.1	162.77	1194.4	162.77	1194.4	2.8678	5.3212e+05	3.3956e+05	1.7704	0.93716	0.062843	0.12569	0.46885	True
LmxM.32.0235.1_14_0.0238095238095238_32-51_1	LmxM.32.0235.1	102.97	20.484	102.97	20.484	-2.2749	3402.3	1.0811e+05	1.7703	0.038337	0.96166	0.076674	0.41203	False
LmxM.34.5000.1_60_0.361803084223013_308-289_0	LmxM.34.5000.1	102.97	20.484	102.97	20.484	-2.2749	3402.3	1.0811e+05	1.7703	0.038337	0.96166	0.076674	0.41203	False
LmxM.05.0510.1_46_0.0422885572139304_78-97_1	LmxM.05.0510.1	178.71	39.393	178.71	39.393	-2.1535	9704.6	4.2893e+05	1.7702	0.038345	0.96166	0.076689	0.41203	False
Non-targeting-570	Non-target-114	135.53	28.363	135.53	28.363	-2.2171	5742.1	2.1482e+05	1.7701	0.038352	0.96165	0.076704	0.41203	False
LmxM.20.0031.1_43_0.183246073298429_324-305_0	LmxM.20.0031.1	82.379	15.757	82.379	15.757	-2.3149	2219.3	61899	1.7701	0.038358	0.96164	0.076716	0.41203	False
Non-targeting-908	Non-target-98	82.379	15.757	82.379	15.757	-2.3149	2219.3	61899	1.7701	0.038358	0.96164	0.076716	0.41203	False
LmxM.16.1350.1_43_0.0587152586048224_311-330_1	LmxM.16.1350.1	4.6504	17.333	4.6504	17.333	1.698	80.42	51.346	1.7699	0.94827	0.051729	0.10346	0.44541	True
LmxM.14.1140.1_60_0.22316384180791_309-328_1	LmxM.14.1140.1	29.231	4.7271	29.231	4.7271	-2.4002	300.23	4661.7	1.7697	0.038392	0.96161	0.076784	0.41217	False
LmxM.34.3570.1_43_0.235294117647059_847-828_0	LmxM.34.3570.1	29.231	4.7271	29.231	4.7271	-2.4002	300.23	4661.7	1.7697	0.038392	0.96161	0.076784	0.41217	False
LmxM.30.0640.1_29_0.198198198198198_543-562_1	LmxM.30.0640.1	29.231	4.7271	29.231	4.7271	-2.4002	300.23	4661.7	1.7697	0.038392	0.96161	0.076784	0.41217	False
LmxM.27.0630.1_29_0.0587355031799476_153-172_1	LmxM.27.0630.1	29.231	4.7271	29.231	4.7271	-2.4002	300.23	4661.7	1.7697	0.038392	0.96161	0.076784	0.41217	False
LmxM.36.1370.1_57_0.389737065309584_909-928_1	LmxM.36.1370.1	33.217	174.9	33.217	174.9	2.362	10037	6410.8	1.7696	0.9419	0.058102	0.1162	0.46197	True
LmxM.31.3420.1_77_0.497512437810945_609-590_0	LmxM.31.3420.1	207.94	47.271	207.94	47.271	-2.1139	12907	6.2645e+05	1.7694	0.038412	0.96159	0.076824	0.41233	False
LmxM.07.1080.1_33_0.231227651966627_585-566_0	LmxM.07.1080.1	201.96	45.695	201.96	45.695	-2.1199	12210	5.8238e+05	1.769	0.038447	0.96155	0.076894	0.41254	False
LmxM.18.0050.1_14_0.0947008547008547_266-285_1	LmxM.18.0050.1	201.96	45.695	201.96	45.695	-2.1199	12210	5.8238e+05	1.769	0.038447	0.96155	0.076894	0.41254	False
LmxM.16.1640.1_33_0.208663819402074_1033-1014_0	LmxM.16.1640.1	241.82	56.725	241.82	56.725	-2.0726	17131	9.137e+05	1.7685	0.03849	0.96151	0.07698	0.41282	False
LmxM.31.3850.1_43_0.158675799086758_129-148_1	LmxM.31.3850.1	75.071	14.181	75.071	14.181	-2.3251	1853.8	49077	1.7683	0.038504	0.9615	0.077009	0.41282	False
LmxM.24.1050.1_38_0.176175382989963_663-682_1	LmxM.24.1050.1	75.071	14.181	75.071	14.181	-2.3251	1853.8	49077	1.7683	0.038504	0.9615	0.077009	0.41282	False
LmxM.23.1180.1_57_0.255868544600939_105-124_1	LmxM.23.1180.1	89.023	17.333	89.023	17.333	-2.2959	2569.7	75137	1.7682	0.038515	0.96148	0.07703	0.41282	False
LmxM.07.0550.1_14_0.198664081017022_918-937_1	LmxM.07.0550.1	213.26	48.847	213.26	48.847	-2.1038	13515	6.6725e+05	1.7682	0.038515	0.96148	0.07703	0.41282	False
LmxM.36.5700.1_43_0.258606213266163_609-628_1	LmxM.36.5700.1	224.55	51.998	224.55	51.998	-2.0894	14887	7.5915e+05	1.7678	0.03855	0.96145	0.0771	0.41299	False
LmxM.20.1660.1_38_0.0206270627062706_20-39_1	LmxM.20.1660.1	74.407	461.68	74.407	461.68	2.6172	74991	47999	1.7677	0.93908	0.06092	0.12184	0.46586	True
LmxM.19.0300.1_19_0.172486772486772_156-175_1	LmxM.19.0300.1	89.023	573.56	89.023	573.56	2.6741	1.1739e+05	75137	1.7676	0.93853	0.061468	0.12294	0.46612	True
LmxM.29.2100.1_0_0.0822851153039832_153-172_1	LmxM.29.2100.1	89.023	573.56	89.023	573.56	2.6741	1.1739e+05	75137	1.7676	0.93853	0.061468	0.12294	0.46612	True
LmxM.08_29.2440.1_43_0.0102564102564103_45291_1	LmxM.08_29.2440.1	134.86	28.363	134.86	28.363	-2.2101	5671.1	2.122e+05	1.7674	0.038578	0.96142	0.077156	0.41299	False
LmxM.08_29.1960.1_77_0.447488584474886_304-285_0	LmxM.08_29.1960.1	128.88	898.15	128.88	898.15	2.7913	2.9589e+05	1.8946e+05	1.7673	0.9374	0.062595	0.12519	0.46849	True
LmxM.32.2820.1_29_0.0610644257703081_102-121_1	LmxM.32.2820.1	115.6	23.636	115.6	23.636	-2.2427	4228.4	1.4434e+05	1.7673	0.038587	0.96141	0.077175	0.41299	False
LmxM.36.1220.1_57_0.371409485637943_550-569_1	LmxM.36.1220.1	115.6	23.636	115.6	23.636	-2.2427	4228.4	1.4434e+05	1.7673	0.038587	0.96141	0.077175	0.41299	False
LmxM.31.1320.1_57_0.353553921568627_573-592_1	LmxM.31.1320.1	252.45	59.877	252.45	59.877	-2.0578	18543	1.0175e+06	1.7673	0.038591	0.96141	0.077183	0.41299	False
LmxM.36.3230.1_19_0.175046554934823_289-270_0	LmxM.36.3230.1	60.456	11.03	60.456	11.03	-2.3529	1221.5	28574	1.7672	0.038594	0.96141	0.077188	0.41299	False
LmxM.22.0320.1_43_0.191287878787879_192-211_1	LmxM.22.0320.1	60.456	11.03	60.456	11.03	-2.3529	1221.5	28574	1.7672	0.038594	0.96141	0.077188	0.41299	False
LmxM.28.0790.1_57_0.346560846560847_651-670_1	LmxM.28.0790.1	60.456	11.03	60.456	11.03	-2.3529	1221.5	28574	1.7672	0.038594	0.96141	0.077188	0.41299	False
LmxM.33.4160.1_19_0.164309288071664_2095-2076_0	LmxM.33.4160.1	67.764	12.606	67.764	12.606	-2.3374	1521.2	37998	1.7672	0.038594	0.96141	0.077189	0.41299	False
LmxM.33.0420.1_71_0.423444976076555_539-520_0	LmxM.33.0420.1	67.764	12.606	67.764	12.606	-2.3374	1521.2	37998	1.7672	0.038594	0.96141	0.077189	0.41299	False
Non-targeting-754	Non-target-133	95.666	18.908	95.666	18.908	-2.2796	2945.9	89944	1.7672	0.038601	0.9614	0.077202	0.41301	False
LmxM.08_29.1910.1_57_0.380426784400294_507-526_1	LmxM.08_29.1910.1	153.46	33.09	153.46	33.09	-2.1799	7245	2.9311e+05	1.7671	0.038608	0.96139	0.077216	0.41303	False
LmxM.32.2560.1_0_0.137443802183687_851-870_1	LmxM.32.2560.1	108.95	22.06	108.95	22.06	-2.2534	3775.2	1.2449e+05	1.7669	0.038626	0.96137	0.077251	0.41305	False
LmxM.01.0500.1_29_0.151600753295669_318-337_1	LmxM.01.0500.1	108.95	22.06	108.95	22.06	-2.2534	3775.2	1.2449e+05	1.7669	0.038626	0.96137	0.077251	0.41305	False
LmxM.29.2090.1_33_0.3525_430-411_0	LmxM.29.2090.1	93.673	609.8	93.673	609.8	2.6897	1.3319e+05	85334	1.7668	0.93827	0.061731	0.12346	0.46678	True
LmxM.36.1040.1_29_0.164924506387921_135-154_1	LmxM.36.1040.1	62.449	373.44	62.449	373.44	2.5611	48358	30985	1.7668	0.9395	0.060498	0.121	0.46586	True
LmxM.32.2080.1_29_0.0390913893291072_143-162_1	LmxM.32.2080.1	189.34	42.544	189.34	42.544	-2.128	10774	4.9559e+05	1.7665	0.03866	0.96134	0.07732	0.41336	False
LmxM.30.0860.1_38_0.188761593016912_339-358_1	LmxM.30.0860.1	128.22	26.787	128.22	26.787	-2.2173	5144.3	1.8703e+05	1.7662	0.038684	0.96132	0.077367	0.41356	False
LmxM.31.0400.1_14_0.0984483681112895_175-194_1	LmxM.31.0400.1	45.176	7.8785	45.176	7.8785	-2.3787	695.54	13805	1.7659	0.038709	0.96129	0.077418	0.41359	False
LmxM.34.3950.1_14_0.21718835804503_1578-1597_1	LmxM.34.3950.1	45.176	7.8785	45.176	7.8785	-2.3787	695.54	13805	1.7659	0.038709	0.96129	0.077418	0.41359	False
LmxM.16.0170.1_0_0.0220770443793647_300-281_0	LmxM.16.0170.1	81.715	15.757	81.715	15.757	-2.3034	2175.2	60659	1.7656	0.038728	0.96127	0.077457	0.41359	False
LmxM.36.5990.1_14_0.250520833333333_475-494_1	LmxM.36.5990.1	81.715	15.757	81.715	15.757	-2.3034	2175.2	60659	1.7656	0.038728	0.96127	0.077457	0.41359	False
LmxM.08.0140.1_29_0.109701295268306_408-427_1	LmxM.08.0140.1	81.715	15.757	81.715	15.757	-2.3034	2175.2	60659	1.7656	0.038728	0.96127	0.077457	0.41359	False
LmxM.21.0200.1_14_0.277430555555556_792-811_1	LmxM.21.0200.1	81.715	15.757	81.715	15.757	-2.3034	2175.2	60659	1.7656	0.038728	0.96127	0.077457	0.41359	False
LmxM.26.2120.1_0_0.0751538710722384_925-944_1	LmxM.26.2120.1	81.715	15.757	81.715	15.757	-2.3034	2175.2	60659	1.7656	0.038728	0.96127	0.077457	0.41359	False
LmxM.31.3970.1_0_0.106190476190476_218-237_1	LmxM.31.3970.1	115.6	786.28	115.6	786.28	2.7553	2.2491e+05	1.4434e+05	1.7653	0.93744	0.062558	0.12512	0.46845	True
LmxM.11.0450.1_38_0.0178491744756805_37-56_1	LmxM.11.0450.1	121.58	25.211	121.58	25.211	-2.2254	4643.1	1.6373e+05	1.7651	0.038777	0.96122	0.077554	0.41395	False
LmxM.01.0060.1_43_0.317460317460317_243-224_0	LmxM.01.0060.1	37.204	6.3028	37.204	6.3028	-2.3872	477.43	8504.4	1.765	0.038778	0.96122	0.077556	0.41395	False
LmxM.36.4500.1_49_0.186567164179104_160-141_0	LmxM.36.4500.1	37.204	6.3028	37.204	6.3028	-2.3872	477.43	8504.4	1.765	0.038778	0.96122	0.077556	0.41395	False
LmxM.30.1550.1_52_0.396704689480355_309-328_1	LmxM.30.1550.1	114.93	23.636	114.93	23.636	-2.2345	4167.5	1.4228e+05	1.7641	0.038854	0.96115	0.077707	0.41436	False
LmxM.29.0230.1_43_0.234082397003745_246-265_1	LmxM.29.0230.1	114.93	23.636	114.93	23.636	-2.2345	4167.5	1.4228e+05	1.7641	0.038854	0.96115	0.077707	0.41436	False
LmxM.32.2670.1_0_0.0586645039199784_214-233_1	LmxM.32.2670.1	88.358	17.333	88.358	17.333	-2.2852	2522.3	73744	1.7641	0.038859	0.96114	0.077719	0.41436	False
LmxM.31.1710.1_29_0.0689484126984127_134-153_1	LmxM.31.1710.1	88.358	17.333	88.358	17.333	-2.2852	2522.3	73744	1.7641	0.038859	0.96114	0.077719	0.41436	False
LmxM.36.2900.1_29_0.170560747663551_445-426_0	LmxM.36.2900.1	88.358	17.333	88.358	17.333	-2.2852	2522.3	73744	1.7641	0.038859	0.96114	0.077719	0.41436	False
LmxM.31.2430.1_67_0.457326892109501_565-584_1	LmxM.31.2430.1	88.358	17.333	88.358	17.333	-2.2852	2522.3	73744	1.7641	0.038859	0.96114	0.077719	0.41436	False
LmxM.11.0710.1_29_0.170559094125973_235-254_1	LmxM.11.0710.1	164.76	36.241	164.76	36.241	-2.1541	8258.3	3.5005e+05	1.764	0.038864	0.96114	0.077728	0.41436	False
LmxM.33.4260.1_29_0.154124293785311_676-695_1	LmxM.33.4260.1	164.76	36.241	164.76	36.241	-2.1541	8258.3	3.5005e+05	1.764	0.038864	0.96114	0.077728	0.41436	False
LmxM.20.0370.1_29_0.0472267984623833_168-187_1	LmxM.20.0370.1	164.76	36.241	164.76	36.241	-2.1541	8258.3	3.5005e+05	1.764	0.038864	0.96114	0.077728	0.41436	False
LmxM.25.0220.1_38_0.197945845004669_418-437_1	LmxM.25.0220.1	83.044	526.28	83.044	526.28	2.6494	98231	63154	1.7638	0.93822	0.061776	0.12355	0.46685	True
LmxM.26.1840.1_43_0.00540357987166498_45133_1	LmxM.26.1840.1	140.18	29.938	140.18	29.938	-2.19	6076.3	2.3373e+05	1.7636	0.038899	0.9611	0.077797	0.41444	False
LmxM.13.0900.1_48_0.426829268292683_742-723_0	LmxM.13.0900.1	140.18	29.938	140.18	29.938	-2.19	6076.3	2.3373e+05	1.7636	0.038899	0.9611	0.077797	0.41444	False
LmxM.33.0770.1_29_0.475743348982786_297-316_1	LmxM.33.0770.1	199.97	45.695	199.97	45.695	-2.1056	11900	5.6811e+05	1.7635	0.038908	0.96109	0.077815	0.41444	False
LmxM.20.0540.1_71_0.439198855507868_297-316_1	LmxM.20.0540.1	108.29	22.06	108.29	22.06	-2.2447	3717.7	1.226e+05	1.7635	0.038908	0.96109	0.077817	0.41444	False
LmxM.33.2940.1_0_0.0214689265536723_45291_1	LmxM.33.2940.1	74.407	14.181	74.407	14.181	-2.3124	1813.6	47999	1.7635	0.038912	0.96109	0.077824	0.41444	False
LmxM.24.1960.1_29_0.0199923106497501_45-64_1	LmxM.24.1960.1	74.407	14.181	74.407	14.181	-2.3124	1813.6	47999	1.7635	0.038912	0.96109	0.077824	0.41444	False
LmxM.23.0680.1_38_0.189054726368159_297-316_1	LmxM.23.0680.1	95.002	18.908	95.002	18.908	-2.2697	2895.1	88391	1.7633	0.038922	0.96108	0.077844	0.41444	False
LmxM.25.1950.1_0_0.016139044072005_46-65_1	LmxM.25.1950.1	95.002	18.908	95.002	18.908	-2.2697	2895.1	88391	1.7633	0.038922	0.96108	0.077844	0.41444	False
LmxM.31.0770.1_29_0.104825628548256_511-530_1	LmxM.31.0770.1	127.55	26.787	127.55	26.787	-2.2099	5077.1	1.8461e+05	1.7633	0.038924	0.96108	0.077849	0.41444	False
LmxM.20.1060.1_0_0.0359129994941831_139-158_1	LmxM.20.1060.1	127.55	26.787	127.55	26.787	-2.2099	5077.1	1.8461e+05	1.7633	0.038924	0.96108	0.077849	0.41444	False
LmxM.34.2630.1_52_0.113351254480287_242-261_1	LmxM.34.2630.1	101.65	20.484	101.65	20.484	-2.2563	3293.6	1.0466e+05	1.7632	0.038934	0.96107	0.077869	0.41449	False
LmxM.34.5040.1_29_0.257227138643068_427-446_1	LmxM.34.5040.1	160.77	1172.3	160.77	1172.3	2.8586	5.1162e+05	3.2926e+05	1.7629	0.93616	0.063838	0.12768	0.47122	True
LmxM.30.0440b.1_43_0.292227204783259_385-404_1	LmxM.30.0440.1-LmxM.30.0440b.1	146.16	31.514	146.16	31.514	-2.1782	6571.5	2.5945e+05	1.7628	0.038966	0.96103	0.077932	0.41477	False
LmxM.06.0940.1_29_0.0254706533776301_42-61_1	LmxM.06.0940.1	239.17	56.725	239.17	56.725	-2.0568	16642	8.888e+05	1.7624	0.039005	0.961	0.07801	0.41507	False
LmxM.31.0540.1_57_0.268229166666667_406-425_1	LmxM.31.0540.1	152.14	33.09	152.14	33.09	-2.1674	7086	2.8681e+05	1.7623	0.039012	0.96099	0.078024	0.41507	False
LmxM.12.0610.1_29_0.158700406123087_502-521_1	LmxM.12.0610.1	52.484	9.4542	52.484	9.4542	-2.355	925.76	20072	1.7622	0.03902	0.96098	0.07804	0.41507	False
LmxM.26.1900.1_38_0.0493322431180158_176-195_1	LmxM.26.1900.1	52.484	9.4542	52.484	9.4542	-2.355	925.76	20072	1.7622	0.03902	0.96098	0.07804	0.41507	False
LmxM.19.1345.1_19_0.0631443298969072_150-131_0	LmxM.19.1345.1	52.484	9.4542	52.484	9.4542	-2.355	925.76	20072	1.7622	0.03902	0.96098	0.07804	0.41507	False
LmxM.08_29.1790.1_0_0.0915032679738562_315-334_1	LmxM.08_29.1790.1	133.53	28.363	133.53	28.363	-2.1959	5530.5	2.0701e+05	1.762	0.039037	0.96096	0.078074	0.41513	False
LmxM.13.1080.1_38_0.0990589400693413_394-413_1	LmxM.13.1080.1	266.4	64.604	266.4	64.604	-2.0272	20362	1.1639e+06	1.7619	0.039045	0.96095	0.07809	0.41513	False
LmxM.33.3900.1_29_0.0782312925170068_108-127_1	LmxM.33.3900.1	67.099	12.606	67.099	12.606	-2.3234	1484.8	37074	1.7619	0.039047	0.96095	0.078094	0.41513	False
LmxM.15.0600.1_29_0.483493077742279_1811-1830_1	LmxM.15.0600.1	170.07	37.817	170.07	37.817	-2.1399	8745.9	3.7897e+05	1.7618	0.039052	0.96095	0.078103	0.41513	False
LmxM.10.0600.1_29_0.286912751677852_524-505_0	LmxM.10.0600.1	170.07	37.817	170.07	37.817	-2.1399	8745.9	3.7897e+05	1.7618	0.039052	0.96095	0.078103	0.41513	False
LmxM.13.1340.1_43_0.0619118375433383_244-263_1	LmxM.13.1340.1	271.72	66.18	271.72	66.18	-2.0213	21123	1.2229e+06	1.7617	0.039063	0.96094	0.078125	0.41519	False
LmxM.24.1100.1_29_0.102937213689033_375-394_1	LmxM.24.1100.1	36.539	195.39	36.539	195.39	2.3872	12616	8130.7	1.7616	0.94057	0.059428	0.11886	0.46547	True
LmxM.14.0030.1_60_0.0713407134071341_48-67_1	LmxM.14.0030.1	430.5	115.03	430.5	115.03	-1.8949	49761	3.8648e+06	1.7615	0.039073	0.96093	0.078146	0.41524	False
LmxM.31.2155.1_33_0.183397683397683_578-559_0	LmxM.31.2155.1	122.24	839.85	122.24	839.85	2.7704	2.5748e+05	1.6598e+05	1.7614	0.93675	0.063251	0.1265	0.46965	True
LmxM.08_29.0390.1_14_0.395913154533844_306-325_1	LmxM.08_29.0390.1	59.791	11.03	59.791	11.03	-2.3372	1188.8	27796	1.7612	0.039101	0.9609	0.078201	0.41536	False
LmxM.36.5030.1_57_0.306769494430163_354-373_1	LmxM.36.5030.1	59.791	11.03	59.791	11.03	-2.3372	1188.8	27796	1.7612	0.039101	0.9609	0.078201	0.41536	False
LmxM.27.0090.1_29_0.300730747611017_527-546_1	LmxM.27.0090.1	81.05	15.757	81.05	15.757	-2.2917	2131.6	59435	1.7612	0.039105	0.96089	0.078211	0.41536	False
LmxM.26.1755.1_43_0.31321084864392_353-372_1	LmxM.26.1755.1	132.21	923.36	132.21	923.36	2.7948	3.1296e+05	2.019e+05	1.7607	0.93643	0.063572	0.12714	0.47059	True
LmxM.30.2560.1_33_0.0872093023255814_280-261_0	LmxM.30.2560.1	187.35	42.544	187.35	42.544	-2.1128	10484	4.8265e+05	1.7606	0.039154	0.96085	0.078308	0.41577	False
LmxM.28.0710.1_38_0.184869169510808_319-338_1	LmxM.28.0710.1	187.35	42.544	187.35	42.544	-2.1128	10484	4.8265e+05	1.7606	0.039154	0.96085	0.078308	0.41577	False
LmxM.14.0990.1_0_0.160035366931919_174-193_1	LmxM.14.0990.1	181.37	40.968	181.37	40.968	-2.1195	9855.9	4.4506e+05	1.7602	0.03919	0.96081	0.078379	0.41603	False
LmxM.31.2510.1_38_0.0215215215215215_40-59_1	LmxM.31.2510.1	181.37	40.968	181.37	40.968	-2.1195	9855.9	4.4506e+05	1.7602	0.03919	0.96081	0.078379	0.41603	False
LmxM.17.0560.1_67_0.429429429429429_283-302_1	LmxM.17.0560.1	107.62	22.06	107.62	22.06	-2.2359	3660.6	1.2073e+05	1.7601	0.039195	0.96081	0.078389	0.41603	False
LmxM.07.1110.1_57_0.24058769513315_252-271_1	LmxM.07.1110.1	364.73	94.542	364.73	94.542	-1.9366	36500	2.5531e+06	1.76	0.039202	0.9608	0.078404	0.41605	False
LmxM.26.2670.1_34_0.145110410094637_558-539_0	LmxM.26.2670.1	96.33	628.71	96.33	628.71	2.6937	1.4171e+05	91514	1.7598	0.93725	0.062755	0.12551	0.46885	True
LmxM.09.0710.1_71_0.475546975546976_735-754_1	LmxM.09.0710.1	175.39	39.393	175.39	39.393	-2.1266	9247.4	4.0928e+05	1.7598	0.039217	0.96078	0.078434	0.41615	False
LmxM.15.1250.1_43_0.155038759689922_83-64_0	LmxM.15.1250.1	232.52	55.15	232.52	55.15	-2.0562	15730	8.2835e+05	1.7598	0.039222	0.96078	0.078443	0.41615	False
LmxM.10.0630.1_29_0.0171365395245992_25-44_1	LmxM.10.0630.1	100.98	20.484	100.98	20.484	-2.247	3239.9	1.0296e+05	1.7596	0.039239	0.96076	0.078479	0.41615	False
LmxM.31.3150.1_14_0.323521166246145_2303-2322_1	LmxM.31.3150.1	100.98	20.484	100.98	20.484	-2.247	3239.9	1.0296e+05	1.7596	0.039239	0.96076	0.078479	0.41615	False
LmxM.34.1690.1_57_0.413978494623656_610-629_1	LmxM.34.1690.1	94.337	18.908	94.337	18.908	-2.2597	2844.8	86855	1.7595	0.039248	0.96075	0.078497	0.41615	False
LmxM.36.1340.1_43_0.0173220973782772_32-51_1	LmxM.36.1340.1	94.337	18.908	94.337	18.908	-2.2597	2844.8	86855	1.7595	0.039248	0.96075	0.078497	0.41615	False
LmxM.09.0380.1_19_0.0729455216989843_74-93_1	LmxM.09.0380.1	209.93	48.847	209.93	48.847	-2.0812	12975	6.4157e+05	1.7595	0.039249	0.96075	0.078497	0.41615	False
LmxM.20.1320.1_33_0.275700934579439_358-339_0	LmxM.20.1320.1	132.87	28.363	132.87	28.363	-2.1888	5460.9	2.0445e+05	1.7592	0.03927	0.96073	0.078541	0.41633	False
LmxM.22.0730.1_0_0.0103916866506795_45197_1	LmxM.22.0730.1	120.25	25.211	120.25	25.211	-2.2097	4515.9	1.593e+05	1.759	0.039289	0.96071	0.078578	0.41638	False
LmxM.06.0930.1_52_0.280893752849977_610-629_1	LmxM.06.0930.1	120.25	25.211	120.25	25.211	-2.2097	4515.9	1.593e+05	1.759	0.039289	0.96071	0.078578	0.41638	False
LmxM.29.3070.1_48_0.22766323024055_257-276_1	LmxM.29.3070.1	73.743	14.181	73.743	14.181	-2.2996	1773.8	46936	1.7585	0.039328	0.96067	0.078656	0.41638	False
LmxM.26.2360.1_38_0.0434567901234568_81-100_1	LmxM.26.2360.1	73.743	14.181	73.743	14.181	-2.2996	1773.8	46936	1.7585	0.039328	0.96067	0.078656	0.41638	False
LmxM.26.1450.1_19_0.0627510040160643_243-262_1	LmxM.26.1450.1	73.743	14.181	73.743	14.181	-2.2996	1773.8	46936	1.7585	0.039328	0.96067	0.078656	0.41638	False
LmxM.29.2390.1_14_0.201460367731152_2283-2302_1	LmxM.29.2390.1	73.743	14.181	73.743	14.181	-2.2996	1773.8	46936	1.7585	0.039328	0.96067	0.078656	0.41638	False
LmxM.25.2270.1_49_0.231277533039648_319-300_0	LmxM.25.2270.1	73.743	14.181	73.743	14.181	-2.2996	1773.8	46936	1.7585	0.039328	0.96067	0.078656	0.41638	False
LmxM.25.1870.1_0_0.117283950617284_130-149_1	LmxM.25.1870.1	73.743	14.181	73.743	14.181	-2.2996	1773.8	46936	1.7585	0.039328	0.96067	0.078656	0.41638	False
Non-targeting-812	Non-target-192	138.85	29.938	138.85	29.938	-2.1764	5930.7	2.2823e+05	1.7583	0.039344	0.96066	0.078688	0.41642	False
LmxM.15.1410.1_0_0.134307585247042_188-207_1	LmxM.15.1410.1	138.85	29.938	138.85	29.938	-2.1764	5930.7	2.2823e+05	1.7583	0.039344	0.96066	0.078688	0.41642	False
LmxM.06.1230.1_57_0.336734693877551_307-288_0	LmxM.06.1230.1	273.71	2235.9	273.71	2235.9	3.0255	1.9251e+06	1.2454e+06	1.7583	0.93407	0.065927	0.13185	0.47619	True
LmxM.36.6100.1_43_0.0902031063321386_147-166_1	LmxM.36.6100.1	44.511	7.8785	44.511	7.8785	-2.3578	670.98	13304	1.7578	0.039388	0.96061	0.078776	0.41652	False
LmxM.19.0295.1_49_0.0532994923857868_73-54_0	LmxM.19.0295.1	44.511	7.8785	44.511	7.8785	-2.3578	670.98	13304	1.7578	0.039388	0.96061	0.078776	0.41652	False
LmxM.31.3430.1_33_0.141975308641975_355-336_0	LmxM.31.3430.1	44.511	7.8785	44.511	7.8785	-2.3578	670.98	13304	1.7578	0.039388	0.96061	0.078776	0.41652	False
LmxM.36.1900.1_48_0.490942028985507_2445-2426_0	LmxM.36.1900.1	44.511	7.8785	44.511	7.8785	-2.3578	670.98	13304	1.7578	0.039388	0.96061	0.078776	0.41652	False
LmxM.16.1385.1_33_0.264767932489451_758-739_0	LmxM.16.1385.1	220.56	51.998	220.56	51.998	-2.0637	14207	7.259e+05	1.7578	0.039389	0.96061	0.078778	0.41652	False
LmxM.23.0547.1_57_0.155653450807636_414-433_1	LmxM.23.0547.1	144.83	31.514	144.83	31.514	-2.1651	6420	2.536e+05	1.7578	0.039394	0.96061	0.078788	0.41652	False
LmxM.36.5930.1_43_0.158134243458476_129-148_1	LmxM.36.5930.1	113.6	23.636	113.6	23.636	-2.2178	4047.1	1.382e+05	1.7577	0.039396	0.9606	0.078792	0.41652	False
LmxM.28.0460.1_29_0.351554126473741_319-338_1	LmxM.28.0460.1	237.17	56.725	237.17	56.725	-2.0447	16281	8.7039e+05	1.7577	0.0394	0.9606	0.078799	0.41652	False
LmxM.33.2590.1_67_0.239516702203269_327-346_1	LmxM.33.2590.1	142.17	1006.9	142.17	1006.9	2.8155	3.7386e+05	2.4212e+05	1.7573	0.93575	0.064255	0.12851	0.47223	True
LmxM.33.1280.1_43_0.293948126801153_309-290_0	LmxM.33.1280.1	28.567	4.7271	28.567	4.7271	-2.3681	284.17	4402.3	1.7573	0.039433	0.96057	0.078865	0.41667	False
LmxM.18.0800.1_43_0.318518518518519_298-317_1	LmxM.18.0800.1	28.567	4.7271	28.567	4.7271	-2.3681	284.17	4402.3	1.7573	0.039433	0.96057	0.078865	0.41667	False
LmxM.29.3550.1_49_0.135294117647059_215-196_0	LmxM.29.3550.1	162.77	36.241	162.77	36.241	-2.1367	8004.2	3.3956e+05	1.7573	0.039435	0.96057	0.078869	0.41667	False
LmxM.33.3990.1_43_0.366040361864996_519-538_1	LmxM.33.3990.1	162.77	36.241	162.77	36.241	-2.1367	8004.2	3.3956e+05	1.7573	0.039435	0.96057	0.078869	0.41667	False
LmxM.08_29.0940.1_43_0.413808267370273_944-925_0	LmxM.08_29.0940.1	106.96	22.06	106.96	22.06	-2.227	3604	1.1888e+05	1.7567	0.039485	0.96052	0.07897	0.41675	False
LmxM.31.3150.1_0_0.184328567423605_1311-1330_1	LmxM.31.3150.1	80.386	15.757	80.386	15.757	-2.28	2088.5	58225	1.7566	0.039489	0.96051	0.078978	0.41675	False
LmxM.25.1060.1_71_0.442786069651741_1243-1262_1	LmxM.25.1060.1	80.386	15.757	80.386	15.757	-2.28	2088.5	58225	1.7566	0.039489	0.96051	0.078978	0.41675	False
LmxM.15.1270.1_71_0.207951070336391_332-351_1	LmxM.15.1270.1	132.21	28.363	132.21	28.363	-2.1816	5391.6	2.019e+05	1.7564	0.039506	0.96049	0.079012	0.41675	False
LmxM.21.1320.1_46_0.0699588477366255_28-47_1	LmxM.21.1320.1	66.435	12.606	66.435	12.606	-2.3093	1448.8	36164	1.7564	0.039509	0.96049	0.079018	0.41675	False
LmxM.24.1040.1_14_0.254766600920447_770-789_1	LmxM.24.1040.1	66.435	12.606	66.435	12.606	-2.3093	1448.8	36164	1.7564	0.039509	0.96049	0.079018	0.41675	False
LmxM.33.3980.1_14_0.174496644295302_89-70_0	LmxM.33.3980.1	66.435	12.606	66.435	12.606	-2.3093	1448.8	36164	1.7564	0.039509	0.96049	0.079018	0.41675	False
LmxM.36.2560.1_43_0.116864437252787_321-340_1	LmxM.36.2560.1	66.435	12.606	66.435	12.606	-2.3093	1448.8	36164	1.7564	0.039509	0.96049	0.079018	0.41675	False
LmxM.15.0910.1_29_0.050314465408805_390-371_0	LmxM.15.0910.1	66.435	12.606	66.435	12.606	-2.3093	1448.8	36164	1.7564	0.039509	0.96049	0.079018	0.41675	False
LmxM.16.0200.1_57_0.104444444444444_85-104_1	LmxM.16.0200.1	236.51	56.725	236.51	56.725	-2.0407	16161	8.6431e+05	1.7561	0.039533	0.96047	0.079066	0.41675	False
LmxM.19.1050.1_33_0.280089153046062_1134-1115_0	LmxM.19.1050.1	100.32	20.484	100.32	20.484	-2.2375	3186.6	1.0127e+05	1.7559	0.039549	0.96045	0.079098	0.41675	False
LmxM.36.2170.1_43_0.194844910441241_449-430_0	LmxM.36.2170.1	100.32	20.484	100.32	20.484	-2.2375	3186.6	1.0127e+05	1.7559	0.039549	0.96045	0.079098	0.41675	False
LmxM.16.0780.1_0_0.170230311598044_2886-2905_1	LmxM.16.0780.1	208.61	48.847	208.61	48.847	-2.0721	12761	6.3146e+05	1.7559	0.039549	0.96045	0.079098	0.41675	False
LmxM.31.0340.1_43_0.31243628950051_608-627_1	LmxM.31.0340.1	87.03	17.333	87.03	17.333	-2.2636	2428.8	71004	1.7558	0.039565	0.96043	0.079131	0.41675	False
LmxM.29.0200.1_43_0.239625167336011_351-370_1	LmxM.29.0200.1	87.03	17.333	87.03	17.333	-2.2636	2428.8	71004	1.7558	0.039565	0.96043	0.079131	0.41675	False
LmxM.11.1370.1_52_0.0700053850296177_119-138_1	LmxM.11.1370.1	87.03	17.333	87.03	17.333	-2.2636	2428.8	71004	1.7558	0.039565	0.96043	0.079131	0.41675	False
LmxM.26.0980.1_33_0.229135053110774_911-892_0	LmxM.26.0980.1	87.03	17.333	87.03	17.333	-2.2636	2428.8	71004	1.7558	0.039565	0.96043	0.079131	0.41675	False
LmxM.20.0430.1_19_0.165407220822838_387-406_1	LmxM.20.0430.1	138.18	29.938	138.18	29.938	-2.1695	5858.6	2.2551e+05	1.7557	0.03957	0.96043	0.079141	0.41675	False
LmxM.33.3170.1_52_0.258933801991798_438-457_1	LmxM.33.3170.1	174.06	39.393	174.06	39.393	-2.1157	9067.6	4.0157e+05	1.7556	0.039576	0.96042	0.079153	0.41675	False
LmxM.32.0190.1_57_0.281108961960026_425-444_1	LmxM.32.0190.1	93.673	18.908	93.673	18.908	-2.2496	2794.9	85334	1.7556	0.03958	0.96042	0.079159	0.41675	False
LmxM.06.0770.1_0_0.185069444444444_1062-1081_1	LmxM.06.0770.1	93.673	18.908	93.673	18.908	-2.2496	2794.9	85334	1.7556	0.03958	0.96042	0.079159	0.41675	False
LmxM.36.1030.1_14_0.209404263797569_1048-1067_1	LmxM.36.1030.1	36.539	6.3028	36.539	6.3028	-2.3619	457.12	8130.7	1.7553	0.039604	0.9604	0.079208	0.41675	False
Non-targeting-874	Non-target-146	51.819	9.4542	51.819	9.4542	-2.337	897.39	19444	1.7552	0.03961	0.96039	0.07922	0.41675	False
LmxM.34.2710.1_57_0.38856400259909_588-607_1	LmxM.34.2710.1	51.819	9.4542	51.819	9.4542	-2.337	897.39	19444	1.7552	0.03961	0.96039	0.07922	0.41675	False
LmxM.33.1440.1_38_0.0660592255125285_178-159_0	LmxM.33.1440.1	59.127	11.03	59.127	11.03	-2.3214	1156.7	27031	1.7551	0.03962	0.96038	0.07924	0.41675	False
LmxM.22.0630.1_14_0.209757522640958_715-734_1	LmxM.22.0630.1	59.127	11.03	59.127	11.03	-2.3214	1156.7	27031	1.7551	0.03962	0.96038	0.07924	0.41675	False
LmxM.30.0690.1_14_0.126819126819127_192-173_0	LmxM.30.0690.1	59.127	11.03	59.127	11.03	-2.3214	1156.7	27031	1.7551	0.03962	0.96038	0.07924	0.41675	False
LmxM.33.3330.1_29_0.490623109497883_805-824_1	LmxM.33.3330.1	150.14	33.09	150.14	33.09	-2.1485	6850.7	2.7751e+05	1.755	0.039633	0.96037	0.079265	0.41675	False
LmxM.25.1470.1_63_0.264516129032258_256-237_0	LmxM.25.1470.1	263.75	2133.5	263.75	2133.5	3.0112	1.748e+06	1.1351e+06	1.7549	0.9337	0.066305	0.13261	0.47712	True
LmxM.26.1770.1_29_0.0437710437710438_45102_1	LmxM.26.1770.1	19.93	3.1514	19.93	3.1514	-2.3339	140.77	1797.6	1.7548	0.03965	0.96035	0.079299	0.41675	False
LmxM.31.0610.1_43_0.184981684981685_196-215_1	LmxM.31.0610.1	19.93	3.1514	19.93	3.1514	-2.3339	140.77	1797.6	1.7548	0.03965	0.96035	0.079299	0.41675	False
LmxM.34.1850.1_43_0.204301075268817_127-146_1	LmxM.34.1850.1	19.93	3.1514	19.93	3.1514	-2.3339	140.77	1797.6	1.7548	0.03965	0.96035	0.079299	0.41675	False
LmxM.09.1340.1_57_0.317901234567901_96-115_1	LmxM.09.1340.1	84.372	534.16	84.372	534.16	2.6481	1.0116e+05	65709	1.7547	0.93695	0.063051	0.1261	0.46942	True
LmxM.03.0200.1_33_0.222634508348794_364-345_0	LmxM.03.0200.1	125.56	26.787	125.56	26.787	-2.1874	4878.2	1.7749e+05	1.7546	0.039663	0.96034	0.079327	0.41675	False
LmxM.29.2560.1_33_0.307147258163894_990-1009_1	LmxM.29.2560.1	125.56	26.787	125.56	26.787	-2.1874	4878.2	1.7749e+05	1.7546	0.039663	0.96034	0.079327	0.41675	False
LmxM.29.3270.1_57_0.200803212851406_90-109_1	LmxM.29.3270.1	112.94	23.636	112.94	23.636	-2.2095	3987.6	1.3619e+05	1.7545	0.039673	0.96033	0.079345	0.41675	False
LmxM.32.0030.1_29_0.0436864153201676_69-88_1	LmxM.32.0030.1	196.65	45.695	196.65	45.695	-2.0816	11393	5.4481e+05	1.7542	0.039698	0.9603	0.079396	0.41675	False
LmxM.36.6130.1_57_0.494824016563147_474-493_1	LmxM.36.6130.1	151.47	1085.7	151.47	1085.7	2.8333	4.3635e+05	2.8369e+05	1.7539	0.93509	0.064908	0.12982	0.47403	True
LmxM.31.1000.1_52_0.156462585034014_243-262_1	LmxM.31.1000.1	73.078	14.181	73.078	14.181	-2.2868	1734.4	45886	1.7536	0.039752	0.96025	0.079504	0.41675	False
LmxM.05.0810.1_57_0.215447154471545_97-116_1	LmxM.05.0810.1	309.59	78.785	309.59	78.785	-1.9608	26635	1.6946e+06	1.7533	0.039776	0.96022	0.079553	0.41675	False
LmxM.18.1510.1_57_0.16167290886392_249-268_1	LmxM.18.1510.1-LmxM.18.1520.1	167.42	37.817	167.42	37.817	-2.1173	8397.9	3.6434e+05	1.7531	0.039796	0.9602	0.079592	0.41675	False
LmxM.36.4050.1_43_0.188505747126437_254-235_0	LmxM.36.4050.1	143.5	31.514	143.5	31.514	-2.1519	6270.3	2.4782e+05	1.7527	0.039831	0.96017	0.079662	0.41675	False
LmxM.26.1160.1_38_0.120962199312715_346-365_1	LmxM.26.1160.1	184.69	42.544	184.69	42.544	-2.0923	10103	4.6572e+05	1.7527	0.039831	0.96017	0.079662	0.41675	False
LmxM.08.0760.1_57_0.458656330749354_349-368_1	LmxM.08.0760.1-LmxM.30.0452c.1	184.69	42.544	184.69	42.544	-2.0923	10103	4.6572e+05	1.7527	0.039831	0.96017	0.079662	0.41675	False
LmxM.31.2880.1_57_0.133219954648526_224-243_1	LmxM.31.2880.1	149.48	33.09	149.48	33.09	-2.1421	6773.2	2.7445e+05	1.7525	0.039844	0.96016	0.079687	0.41675	False
LmxM.30.2830.1_19_0.0159489633173844_35-16_0	LmxM.30.2830.1	149.48	33.09	149.48	33.09	-2.1421	6773.2	2.7445e+05	1.7525	0.039844	0.96016	0.079687	0.41675	False
LmxM.01.0490.1_49_0.344778254649499_730-711_0	LmxM.01.0490.1	207.28	48.847	207.28	48.847	-2.0629	12550	6.2146e+05	1.7524	0.039854	0.96015	0.079708	0.41675	False
LmxM.17.0870.1_29_0.171535580524345_222-241_1	LmxM.17.0870.1	99.652	20.484	99.652	20.484	-2.228	3133.8	99605	1.7523	0.039863	0.96014	0.079726	0.41675	False
LmxM.08_29.1790.1_52_0.0949133276499005_325-344_1	LmxM.08_29.1790.1	102.97	679.13	102.97	679.13	2.7096	1.6598e+05	1.0811e+05	1.7523	0.93601	0.063994	0.12799	0.47185	True
LmxM.36.4610.1_38_0.0260747004933051_33-52_1	LmxM.36.4610.1	79.722	15.757	79.722	15.757	-2.2682	2045.7	57030	1.7521	0.03988	0.96012	0.07976	0.41675	False
LmxM.23.0090.1_43_0.107588856868396_104-123_1	LmxM.23.0090.1	79.722	15.757	79.722	15.757	-2.2682	2045.7	57030	1.7521	0.03988	0.96012	0.07976	0.41675	False
LmxM.20.1020.1_89_0.480814147480814_1431-1450_1	LmxM.20.1020.1	178.71	40.968	178.71	40.968	-2.0983	9486.3	4.2893e+05	1.752	0.03989	0.96011	0.079779	0.41675	False
LmxM.33.1260.1_38_0.00143215180809166_44946_1	LmxM.33.1260.1	148.15	1055.7	148.15	1055.7	2.8248	4.1184e+05	2.6839e+05	1.7519	0.93486	0.065136	0.13027	0.47454	True
LmxM.17.1315.1_71_0.286858974358974_349-368_1	LmxM.17.1315.1	124.9	26.787	124.9	26.787	-2.1798	4812.8	1.7515e+05	1.7517	0.039915	0.96008	0.079831	0.41675	False
LmxM.29.1930.1_43_0.325317301269205_482-501_1	LmxM.29.1930.1-LmxM.29.1940.1	124.9	26.787	124.9	26.787	-2.1798	4812.8	1.7515e+05	1.7517	0.039915	0.96008	0.079831	0.41675	False
Non-targeting-27	Non-target-66	93.009	18.908	93.009	18.908	-2.2394	2745.4	83830	1.7517	0.039916	0.96008	0.079832	0.41675	False
LmxM.33.2390.1_71_0.419413919413919_219-238_1	LmxM.33.2390.1	93.009	18.908	93.009	18.908	-2.2394	2745.4	83830	1.7517	0.039916	0.96008	0.079832	0.41675	False
LmxM.36.4470.1_43_0.316425120772947_255-274_1	LmxM.36.4470.1	86.365	17.333	86.365	17.333	-2.2526	2382.7	69657	1.7515	0.039927	0.96007	0.079854	0.41675	False
LmxM.13.0980.1_29_0.191907051282051_954-973_1	LmxM.13.0980.1	112.27	23.636	112.27	23.636	-2.201	3928.5	1.342e+05	1.7512	0.039953	0.96005	0.079905	0.41675	False
LmxM.32.1600.1_14_0.154654654654655_404-423_1	LmxM.32.1600.1	65.77	12.606	65.77	12.606	-2.295	1413.3	35267	1.7509	0.039982	0.96002	0.079963	0.41675	False
LmxM.31.0120.1_29_0.00773754255648406_21-40_1	LmxM.31.0120.1	65.77	12.606	65.77	12.606	-2.295	1413.3	35267	1.7509	0.039982	0.96002	0.079963	0.41675	False
LmxM.33.4100.1_52_0.272923408845739_246-265_1	LmxM.33.4100.1	65.77	12.606	65.77	12.606	-2.295	1413.3	35267	1.7509	0.039982	0.96002	0.079963	0.41675	False
LmxM.08_29.2550.1_38_0.188024408848207_488-507_1	LmxM.08_29.2550.1	195.98	1482.7	195.98	1482.7	2.9131	8.2787e+05	5.4022e+05	1.7507	0.9339	0.066101	0.1322	0.47692	True
LmxM.29.2420.1_48_0.255274261603376_113-132_1	LmxM.29.2420.1	223.22	53.574	223.22	53.574	-2.0386	14390	7.4797e+05	1.7506	0.040011	0.95999	0.080021	0.41675	False
LmxM.36.6040.1_33_0.358948087431694_1047-1066_1	LmxM.36.6040.1	105.63	22.06	105.63	22.06	-2.2092	3492.1	1.1522e+05	1.7498	0.040077	0.95992	0.080155	0.41675	False
LmxM.29.0990.1_38_0.132396016403046_221-240_1	LmxM.29.0990.1	156.79	1129.8	156.79	1129.8	2.8413	4.7336e+05	3.0923e+05	1.7497	0.9344	0.065602	0.1312	0.47539	True
LmxM.36.5400.1_14_0.347729789590255_622-641_1	LmxM.36.5400.1	43.847	7.8785	43.847	7.8785	-2.3366	646.87	12814	1.7496	0.04009	0.95991	0.08018	0.41675	False
LmxM.17.0160.1_29_0.0175597941265516_52-71_1	LmxM.17.0160.1	322.87	83.512	322.87	83.512	-1.9382	28647	1.8824e+06	1.7496	0.040092	0.95991	0.080184	0.41675	False
LmxM.32.0090.1_49_0.189935064935065_359-340_0	LmxM.32.0090.1	172.07	39.393	172.07	39.393	-2.0992	8801.1	3.9017e+05	1.7492	0.040127	0.95987	0.080253	0.41675	False
LmxM.33.1990.1_43_0.153871391076115_459-478_1	LmxM.33.1990.1	10.63	0	10.63	0	-3.5397	56.494	379.71	1.7491	0.04014	0.95986	0.08028	0.41675	False
LmxM.31.1210.1_43_0.0590191188694929_132-151_1	LmxM.31.1210.1	10.63	0	10.63	0	-3.5397	56.494	379.71	1.7491	0.04014	0.95986	0.08028	0.41675	False
LmxM.29.0840.1_0_0.0206746463547334_60-41_0	LmxM.29.0840.1	10.63	0	10.63	0	-3.5397	56.494	379.71	1.7491	0.04014	0.95986	0.08028	0.41675	False
LmxM.34.2950.1_57_0.267681573104979_836-855_1	LmxM.34.2950.1	10.63	1.5757	10.63	1.5757	-2.1748	40.986	379.71	1.7491	0.04014	0.95986	0.08028	0.41675	False
LmxM.29.1040.1_48_0.422310756972112_322-303_0	LmxM.29.1040.1	10.63	1.5757	10.63	1.5757	-2.1748	40.986	379.71	1.7491	0.04014	0.95986	0.08028	0.41675	False
LmxM.33.3760.1_48_0.382075471698113_494-475_0	LmxM.33.3760.1	10.63	0	10.63	0	-3.5397	56.494	379.71	1.7491	0.04014	0.95986	0.08028	0.41675	False
LmxM.23.1510.1_38_0.149914089347079_342-361_1	LmxM.23.1510.1	10.63	0	10.63	0	-3.5397	56.494	379.71	1.7491	0.04014	0.95986	0.08028	0.41675	False
LmxM.32.1070.1_33_0.225409836065574_171-152_0	LmxM.32.1070.1	10.63	0	10.63	0	-3.5397	56.494	379.71	1.7491	0.04014	0.95986	0.08028	0.41675	False
LmxM.04.0270.1_29_0.148302148302148_207-226_1	LmxM.04.0270.1	10.63	0	10.63	0	-3.5397	56.494	379.71	1.7491	0.04014	0.95986	0.08028	0.41675	False
LmxM.21.1569.1_57_0.239985693848355_674-655_0	LmxM.21.1569.1	10.63	0	10.63	0	-3.5397	56.494	379.71	1.7491	0.04014	0.95986	0.08028	0.41675	False
LmxM.21.0260.1_14_0.354195011337868_775-794_1	LmxM.21.0260.1	10.63	0	10.63	0	-3.5397	56.494	379.71	1.7491	0.04014	0.95986	0.08028	0.41675	False
LmxM.19.0140.1_29_0.0372142477405635_67-86_1	LmxM.19.0140.1	10.63	0	10.63	0	-3.5397	56.494	379.71	1.7491	0.04014	0.95986	0.08028	0.41675	False
LmxM.25.0310.1_14_0.388119421360419_1255-1274_1	LmxM.25.0310.1	10.63	0	10.63	0	-3.5397	56.494	379.71	1.7491	0.04014	0.95986	0.08028	0.41675	False
LmxM.18.0010.1_14_0.230641409106015_690-709_1	LmxM.18.0010.1	10.63	0	10.63	0	-3.5397	56.494	379.71	1.7491	0.04014	0.95986	0.08028	0.41675	False
LmxM.25.0110.1_60_0.143859649122807_195-214_1	LmxM.25.0110.1	10.63	1.5757	10.63	1.5757	-2.1748	40.986	379.71	1.7491	0.04014	0.95986	0.08028	0.41675	False
LmxM.08_29.1550.1_29_0.221556886227545_455-436_0	LmxM.08_29.1550.1	10.63	0	10.63	0	-3.5397	56.494	379.71	1.7491	0.04014	0.95986	0.08028	0.41675	False
LmxM.20.1120.1_29_0.0111315359477124_103-122_1	LmxM.20.1120.1	10.63	0	10.63	0	-3.5397	56.494	379.71	1.7491	0.04014	0.95986	0.08028	0.41675	False
LmxM.21.0610.1_29_0.0583695127834057_117-136_1	LmxM.21.0610.1	10.63	0	10.63	0	-3.5397	56.494	379.71	1.7491	0.04014	0.95986	0.08028	0.41675	False
LmxM.36.5330.1_52_0.324048282265552_1052-1033_0	LmxM.36.5330.1	10.63	0	10.63	0	-3.5397	56.494	379.71	1.7491	0.04014	0.95986	0.08028	0.41675	False
LmxM.18.1450.1_29_0.416790367804717_2523-2542_1	LmxM.18.1450.1	10.63	0	10.63	0	-3.5397	56.494	379.71	1.7491	0.04014	0.95986	0.08028	0.41675	False
LmxM.33.0740.1_48_0.203269367448472_278-297_1	LmxM.33.0740.1	10.63	0	10.63	0	-3.5397	56.494	379.71	1.7491	0.04014	0.95986	0.08028	0.41675	False
LmxM.27.1990.1_14_0.199343185550082_598-617_1	LmxM.27.1990.1	10.63	0	10.63	0	-3.5397	56.494	379.71	1.7491	0.04014	0.95986	0.08028	0.41675	False
LmxM.36.2020.1_43_0.300411522633745_508-527_1	LmxM.36.2020.1-LmxM.36.2030.1	10.63	0	10.63	0	-3.5397	56.494	379.71	1.7491	0.04014	0.95986	0.08028	0.41675	False
LmxM.32.1140.1_49_0.327944572748268_432-413_0	LmxM.32.1140.1	10.63	0	10.63	0	-3.5397	56.494	379.71	1.7491	0.04014	0.95986	0.08028	0.41675	False
LmxM.10.0580.1_29_0.142503097893432_352-333_0	LmxM.10.0580.1	10.63	0	10.63	0	-3.5397	56.494	379.71	1.7491	0.04014	0.95986	0.08028	0.41675	False
LmxM.03.0840.1_29_0.0290300546448087_81-100_1	LmxM.03.0840.1	10.63	0	10.63	0	-3.5397	56.494	379.71	1.7491	0.04014	0.95986	0.08028	0.41675	False
LmxM.27.0180.1_34_0.161111111111111_92-73_0	LmxM.27.0180.1	10.63	1.5757	10.63	1.5757	-2.1748	40.986	379.71	1.7491	0.04014	0.95986	0.08028	0.41675	False
LmxM.05.0700.1_29_0.292171571456049_1509-1528_1	LmxM.05.0700.1	10.63	0	10.63	0	-3.5397	56.494	379.71	1.7491	0.04014	0.95986	0.08028	0.41675	False
LmxM.04.0680.1_29_0.0894854586129754_36-55_1	LmxM.04.0680.1	10.63	0	10.63	0	-3.5397	56.494	379.71	1.7491	0.04014	0.95986	0.08028	0.41675	False
LmxM.07.0340.1_38_0.0681089743589744_81-100_1	LmxM.07.0340.1	10.63	0	10.63	0	-3.5397	56.494	379.71	1.7491	0.04014	0.95986	0.08028	0.41675	False
LmxM.25.0960.1_29_0.232142857142857_321-302_0	LmxM.25.0960.1	10.63	0	10.63	0	-3.5397	56.494	379.71	1.7491	0.04014	0.95986	0.08028	0.41675	False
LmxM.08_29.0800.1_14_0.227497527200791_456-475_1	LmxM.08_29.0800.1	10.63	0	10.63	0	-3.5397	56.494	379.71	1.7491	0.04014	0.95986	0.08028	0.41675	False
LmxM.36.5420.1_49_0.0310344827586207_36-17_0	LmxM.36.5420.1	10.63	0	10.63	0	-3.5397	56.494	379.71	1.7491	0.04014	0.95986	0.08028	0.41675	False
LmxM.14.0910.1_29_0.447181171319102_814-833_1	LmxM.14.0910.1	10.63	0	10.63	0	-3.5397	56.494	379.71	1.7491	0.04014	0.95986	0.08028	0.41675	False
LmxM.09.0260.1_43_0.122100122100122_93-112_1	LmxM.09.0260.1	10.63	0	10.63	0	-3.5397	56.494	379.71	1.7491	0.04014	0.95986	0.08028	0.41675	False
LmxM.21.0110.1_43_0.166666666666667_94-113_1	LmxM.21.0110.1	10.63	0	10.63	0	-3.5397	56.494	379.71	1.7491	0.04014	0.95986	0.08028	0.41675	False
LmxM.25.0210.1_57_0.333333333333333_300-319_1	LmxM.25.0210.1	10.63	0	10.63	0	-3.5397	56.494	379.71	1.7491	0.04014	0.95986	0.08028	0.41675	False
LmxM.19.1300.1_38_0.0951267056530214_237-256_1	LmxM.19.1300.1	10.63	0	10.63	0	-3.5397	56.494	379.71	1.7491	0.04014	0.95986	0.08028	0.41675	False
LmxM.34.3490.1_29_0.0936768149882904_127-108_0	LmxM.34.3490.1	10.63	0	10.63	0	-3.5397	56.494	379.71	1.7491	0.04014	0.95986	0.08028	0.41675	False
LmxM.36.4895.1_57_0.226726726726727_142-161_1	LmxM.36.4895.1	10.63	0	10.63	0	-3.5397	56.494	379.71	1.7491	0.04014	0.95986	0.08028	0.41675	False
LmxM.11.0860.1_19_0.041005291005291_214-233_1	LmxM.11.0860.1	10.63	0	10.63	0	-3.5397	56.494	379.71	1.7491	0.04014	0.95986	0.08028	0.41675	False
LmxM.24.0930.1_14_0.390322580645161_1093-1074_0	LmxM.24.0930.1	10.63	0	10.63	0	-3.5397	56.494	379.71	1.7491	0.04014	0.95986	0.08028	0.41675	False
LmxM.31.0680.1_34_0.101073345259392_346-327_0	LmxM.31.0680.1	10.63	0	10.63	0	-3.5397	56.494	379.71	1.7491	0.04014	0.95986	0.08028	0.41675	False
LmxM.14.0570.1_33_0.242759795570698_862-843_0	LmxM.14.0570.1	10.63	0	10.63	0	-3.5397	56.494	379.71	1.7491	0.04014	0.95986	0.08028	0.41675	False
LmxM.34.2280.1_38_0.135908440629471_183-202_1	LmxM.34.2280.1	10.63	0	10.63	0	-3.5397	56.494	379.71	1.7491	0.04014	0.95986	0.08028	0.41675	False
LmxM.27.1300.1_38_0.0440251572327044_63-82_1	LmxM.27.1300.1	10.63	1.5757	10.63	1.5757	-2.1748	40.986	379.71	1.7491	0.04014	0.95986	0.08028	0.41675	False
LmxM.15.0500.1_43_0.0639496355202121_187-206_1	LmxM.15.0500.1	10.63	0	10.63	0	-3.5397	56.494	379.71	1.7491	0.04014	0.95986	0.08028	0.41675	False
LmxM.26.1880.1_57_0.417687074829932_928-909_0	LmxM.26.1880.1	10.63	0	10.63	0	-3.5397	56.494	379.71	1.7491	0.04014	0.95986	0.08028	0.41675	False
LmxM.08_29.0360.1_0_0.167619047619048_83-102_1	LmxM.08_29.0360.1	10.63	0	10.63	0	-3.5397	56.494	379.71	1.7491	0.04014	0.95986	0.08028	0.41675	False
LmxM.27.0360.1_43_0.224251648909183_438-457_1	LmxM.27.0360.1	10.63	0	10.63	0	-3.5397	56.494	379.71	1.7491	0.04014	0.95986	0.08028	0.41675	False
LmxM.31.3230.1_33_0.354460093896714_458-439_0	LmxM.31.3230.1	10.63	0	10.63	0	-3.5397	56.494	379.71	1.7491	0.04014	0.95986	0.08028	0.41675	False
LmxM.24.0620.1_33_0.330858085808581_799-818_1	LmxM.24.0620.1	10.63	0	10.63	0	-3.5397	56.494	379.71	1.7491	0.04014	0.95986	0.08028	0.41675	False
LmxM.32.1190.1_38_0.0395090141925585_99-118_1	LmxM.32.1190.1	10.63	0	10.63	0	-3.5397	56.494	379.71	1.7491	0.04014	0.95986	0.08028	0.41675	False
LmxM.02.0200.1_57_0.457795004306632_1056-1075_1	LmxM.02.0200.1	10.63	0	10.63	0	-3.5397	56.494	379.71	1.7491	0.04014	0.95986	0.08028	0.41675	False
LmxM.09.1190.1_29_0.155922865013774_278-297_1	LmxM.09.1190.1	10.63	0	10.63	0	-3.5397	56.494	379.71	1.7491	0.04014	0.95986	0.08028	0.41675	False
LmxM.15.0670.1_29_0.498870603420458_1543-1562_1	LmxM.15.0670.1	10.63	0	10.63	0	-3.5397	56.494	379.71	1.7491	0.04014	0.95986	0.08028	0.41675	False
LmxM.23.0300.1_29_0.141242937853107_172-191_1	LmxM.23.0300.1	10.63	1.5757	10.63	1.5757	-2.1748	40.986	379.71	1.7491	0.04014	0.95986	0.08028	0.41675	False
LmxM.32.2610.1_49_0.338842975206612_499-480_0	LmxM.32.2610.1	10.63	0	10.63	0	-3.5397	56.494	379.71	1.7491	0.04014	0.95986	0.08028	0.41675	False
LmxM.33.1360.1_0_0.150854373884213_1176-1195_1	LmxM.33.1360.1	10.63	0	10.63	0	-3.5397	56.494	379.71	1.7491	0.04014	0.95986	0.08028	0.41675	False
LmxM.22.1370.1_48_0.259466170080695_410-429_1	LmxM.22.1370.1	10.63	1.5757	10.63	1.5757	-2.1748	40.986	379.71	1.7491	0.04014	0.95986	0.08028	0.41675	False
LmxM.28.0440.1_43_0.335913978494624_777-796_1	LmxM.28.0440.1	58.463	11.03	58.463	11.03	-2.3054	1124.9	26279	1.7489	0.040152	0.95985	0.080304	0.41676	False
LmxM.20.0290.1_29_0.115416666666667_273-292_1	LmxM.20.0290.1	58.463	11.03	58.463	11.03	-2.3054	1124.9	26279	1.7489	0.040152	0.95985	0.080304	0.41676	False
LmxM.08.0650.1_52_0.364475201845444_310-329_1	LmxM.08.0650.1	124.23	26.787	124.23	26.787	-2.1721	4747.9	1.7283e+05	1.7487	0.04017	0.95983	0.080341	0.41677	False
LmxM.31.2160.1_19_0.055895865237366_224-205_0	LmxM.31.2160.1	124.23	26.787	124.23	26.787	-2.1721	4747.9	1.7283e+05	1.7487	0.04017	0.95983	0.080341	0.41677	False
LmxM.34.5250.1_52_0.399000713775874_553-572_1	LmxM.34.5250.1	63.113	375.02	63.113	375.02	2.5521	48642	31815	1.7487	0.93706	0.062943	0.12589	0.46906	True
LmxM.36.4551.1_57_0.447420634920635_444-463_1	LmxM.36.4551.1	72.414	14.181	72.414	14.181	-2.2738	1695.5	44851	1.7486	0.040184	0.95982	0.080369	0.41677	False
LmxM.34.1690.1_0_0.0208333333333333_28-47_1	LmxM.34.1690.1	72.414	14.181	72.414	14.181	-2.2738	1695.5	44851	1.7486	0.040184	0.95982	0.080369	0.41677	False
LmxM.34.5120.1_43_0.253814147018031_552-533_0	LmxM.34.5120.1	72.414	14.181	72.414	14.181	-2.2738	1695.5	44851	1.7486	0.040184	0.95982	0.080369	0.41677	False
LmxM.33.3050.1_43_0.0409683426443203_18-37_1	LmxM.33.3050.1	160.11	36.241	160.11	36.241	-2.1131	7671.5	3.2587e+05	1.7481	0.04022	0.95978	0.08044	0.41697	False
LmxM.22.0740.1_29_0.132096683530073_231-250_1	LmxM.22.0740.1	130.21	28.363	130.21	28.363	-2.1598	5186.7	1.9438e+05	1.748	0.04023	0.95977	0.08046	0.41697	False
LmxM.11.0980.1_52_0.1866391184573_261-280_1	LmxM.11.0980.1	130.21	28.363	130.21	28.363	-2.1598	5186.7	1.9438e+05	1.748	0.04023	0.95977	0.08046	0.41697	False
LmxM.14.1380.1_29_0.438155136268344_414-433_1	LmxM.14.1380.1	130.21	28.363	130.21	28.363	-2.1598	5186.7	1.9438e+05	1.748	0.04023	0.95977	0.08046	0.41697	False
LmxM.36.5830.1_43_0.229885057471264_153-172_1	LmxM.36.5830.1	77.729	482.17	77.729	482.17	2.6176	81784	53534	1.748	0.93629	0.063707	0.12741	0.47114	True
LmxM.33.3220.1_49_0.089732528041415_322-303_0	LmxM.33.3220.1	111.61	23.636	111.61	23.636	-2.1925	3869.8	1.3222e+05	1.7479	0.040236	0.95976	0.080473	0.41697	False
LmxM.28.0950.1_67_0.490813648293963_184-203_1	LmxM.28.0950.1	92.344	18.908	92.344	18.908	-2.2292	2696.4	82341	1.7477	0.040258	0.95974	0.080516	0.41697	False
LmxM.36.3220.1_38_0.0804597701149425_126-145_1	LmxM.36.3220.1	92.344	18.908	92.344	18.908	-2.2292	2696.4	82341	1.7477	0.040258	0.95974	0.080516	0.41697	False
LmxM.34.0290.1_74_0.459812321501428_2247-2266_1	LmxM.34.0290.1	92.344	18.908	92.344	18.908	-2.2292	2696.4	82341	1.7477	0.040258	0.95974	0.080516	0.41697	False
LmxM.04.0440.1_43_0.324186991869919_1270-1289_1	LmxM.04.0440.1	199.97	47.271	199.97	47.271	-2.0577	11658	5.6811e+05	1.7477	0.040259	0.95974	0.080517	0.41697	False
LmxM.03.0730.1_14_0.186379928315412_200-219_1	LmxM.03.0730.1	136.19	29.938	136.19	29.938	-2.1487	5644.9	2.1746e+05	1.7476	0.040264	0.95974	0.080528	0.41697	False
LmxM.23.0360.1_43_0.0632672332389046_61-80_1	LmxM.23.0360.1	142.17	31.514	142.17	31.514	-2.1386	6122.4	2.4212e+05	1.7475	0.040277	0.95972	0.080553	0.41697	False
LmxM.21.0220.1_43_0.382795698924731_174-193_1	LmxM.21.0220.1	142.17	31.514	142.17	31.514	-2.1386	6122.4	2.4212e+05	1.7475	0.040277	0.95972	0.080553	0.41697	False
LmxM.28.0070.1_43_0.364623243933589_567-586_1	LmxM.28.0070.1	142.17	31.514	142.17	31.514	-2.1386	6122.4	2.4212e+05	1.7475	0.040277	0.95972	0.080553	0.41697	False
Non-targeting-532	Non-target-54	79.057	15.757	79.057	15.757	-2.2563	2003.5	55850	1.7475	0.040278	0.95972	0.080556	0.41697	False
LmxM.36.0330.1_14_0.228070175438596_321-340_1	LmxM.36.0330.1	49.162	277.32	49.162	277.32	2.4721	26029	17049	1.7474	0.93771	0.062289	0.12458	0.46814	True
LmxM.32.3080.1_34_0.183606557377049_1182-1163_0	LmxM.32.3080.1	205.28	48.847	205.28	48.847	-2.0491	12236	6.0662e+05	1.747	0.040319	0.95968	0.080639	0.41735	False
LmxM.14.0010.1_57_0.449134199134199_411-430_1	LmxM.14.0010.1	193.99	45.695	193.99	45.695	-2.062	10996	5.2659e+05	1.7466	0.040352	0.95965	0.080704	0.41763	False
LmxM.30.2670.1_71_0.435897435897436_945-964_1	LmxM.30.2670.1	104.97	22.06	104.97	22.06	-2.2002	3436.8	1.1342e+05	1.7463	0.04038	0.95962	0.08076	0.41786	False
LmxM.28.1550.1_52_0.293055555555556_208-227_1	LmxM.28.1550.1	123.57	26.787	123.57	26.787	-2.1645	4683.4	1.7053e+05	1.7457	0.040429	0.95957	0.080857	0.41807	False
LmxM.08.0160.1_19_0.13447782546495_91-110_1	LmxM.08.0160.1	123.57	26.787	123.57	26.787	-2.1645	4683.4	1.7053e+05	1.7457	0.040429	0.95957	0.080857	0.41807	False
LmxM.30.2690.1_19_0.142242470260694_555-574_1	LmxM.30.2690.1	153.46	34.665	153.46	34.665	-2.1147	7056.6	2.9311e+05	1.7454	0.040461	0.95954	0.080922	0.41807	False
LmxM.23.1540.1_38_0.0586194935830732_165-184_1	LmxM.23.1540.1	153.46	34.665	153.46	34.665	-2.1147	7056.6	2.9311e+05	1.7454	0.040461	0.95954	0.080922	0.41807	False
LmxM.24.2130.1_57_0.262820512820513_133-114_0	LmxM.24.2130.1	35.875	6.3028	35.875	6.3028	-2.3361	437.25	7767	1.7453	0.040463	0.95954	0.080927	0.41807	False
LmxM.20.1580.1_0_0.126921818776578_381-400_1	LmxM.20.1580.1	35.875	6.3028	35.875	6.3028	-2.3361	437.25	7767	1.7453	0.040463	0.95954	0.080927	0.41807	False
LmxM.34.4640.1_52_0.0811594202898551_19-38_1	LmxM.34.4640.1	65.106	12.606	65.106	12.606	-2.2806	1378.2	34384	1.7453	0.040465	0.95954	0.080929	0.41807	False
Non-targeting-162	Non-target-30	65.106	12.606	65.106	12.606	-2.2806	1378.2	34384	1.7453	0.040465	0.95954	0.080929	0.41807	False
LmxM.31.2700.1_0_0.0206672571597284_63-82_1	LmxM.31.2700.1	65.106	12.606	65.106	12.606	-2.2806	1378.2	34384	1.7453	0.040465	0.95954	0.080929	0.41807	False
LmxM.26.0050.1_43_0.0945273631840796_66-85_1	LmxM.26.0050.1	44.511	245.81	44.511	245.81	2.4391	20261	13304	1.7452	0.93776	0.062245	0.12449	0.46814	True
Non-targeting-287	Non-target-185	129.55	28.363	129.55	28.363	-2.1525	5119.2	1.9191e+05	1.7452	0.040476	0.95952	0.080953	0.41807	False
LmxM.25.1610.1_67_0.236493374108053_223-242_1	LmxM.25.1610.1	129.55	28.363	129.55	28.363	-2.1525	5119.2	1.9191e+05	1.7452	0.040476	0.95952	0.080953	0.41807	False
LmxM.10.0380.1_43_0.0716332378223496_159-140_0	LmxM.10.0380.1	147.49	33.09	147.49	33.09	-2.1229	6543.2	2.6539e+05	1.745	0.040489	0.95951	0.080978	0.41807	False
LmxM.20.0700.1_48_0.401561439239647_1179-1198_1	LmxM.20.0700.1	170.74	39.393	170.74	39.393	-2.088	8625.7	3.8268e+05	1.7449	0.040501	0.9595	0.081003	0.41807	False
Non-targeting-273	Non-target-41	170.74	39.393	170.74	39.393	-2.088	8625.7	3.8268e+05	1.7449	0.040501	0.9595	0.081003	0.41807	False
LmxM.06.0210.1_43_0.288461538461538_589-570_0	LmxM.06.0210.1	141.51	31.514	141.51	31.514	-2.1319	6049.1	2.393e+05	1.7449	0.040503	0.9595	0.081006	0.41807	False
LmxM.25.0710.1_57_0.405355493998153_435-454_1	LmxM.25.0710.1	98.324	20.484	98.324	20.484	-2.2089	3029.5	96319	1.7449	0.040505	0.95949	0.08101	0.41807	False
LmxM.32.1300.1_49_0.303174603174603_579-560_0	LmxM.32.1300.1	98.324	20.484	98.324	20.484	-2.2089	3029.5	96319	1.7449	0.040505	0.95949	0.08101	0.41807	False
LmxM.34.0450.1_52_0.240618101545254_429-448_1	LmxM.34.0450.1	27.903	4.7271	27.903	4.7271	-2.3353	268.55	4151.6	1.7446	0.040527	0.95947	0.081053	0.41807	False
LmxM.34.0540c.1_0_0.166666666666667_424-443_1	LmxM.34.0540c.1	27.903	4.7271	27.903	4.7271	-2.3353	268.55	4151.6	1.7446	0.040527	0.95947	0.081053	0.41807	False
LmxM.31.0600.1_29_0.122482531853679_294-313_1	LmxM.31.0600.1	27.903	4.7271	27.903	4.7271	-2.3353	268.55	4151.6	1.7446	0.040527	0.95947	0.081053	0.41807	False
LmxM.18.0200.1_43_0.169033130493577_243-262_1	LmxM.18.0200.1	27.903	4.7271	27.903	4.7271	-2.3353	268.55	4151.6	1.7446	0.040527	0.95947	0.081053	0.41807	False
LmxM.30.0380.1_0_0.0869565217391304_363-344_0	LmxM.30.0380.1	27.903	4.7271	27.903	4.7271	-2.3353	268.55	4151.6	1.7446	0.040527	0.95947	0.081053	0.41807	False
LmxM.08_29.2230.1_43_0.103426791277259_159-178_1	LmxM.08_29.2230.1	27.903	4.7271	27.903	4.7271	-2.3353	268.55	4151.6	1.7446	0.040527	0.95947	0.081053	0.41807	False
LmxM.36.1930.1_49_0.241111111111111_213-232_1	LmxM.36.1930.1	25.245	124.48	25.245	124.48	2.2573	4923.8	3235.9	1.7445	0.93962	0.060376	0.12075	0.46586	True
LmxM.22.0300.1_43_0.261693309650681_439-458_1	LmxM.22.0300.1	36.539	193.81	36.539	193.81	2.3756	12367	8130.7	1.7442	0.93829	0.06171	0.12342	0.46678	True
LmxM.06.1200.1_43_0.228691983122363_268-287_1	LmxM.06.1200.1	273.71	69.331	273.71	69.331	-1.9657	20886	1.2454e+06	1.744	0.040576	0.95942	0.081151	0.41849	False
LmxM.36.0430.1_19_0.172222222222222_97-78_0	LmxM.36.0430.1	218.57	1687.6	218.57	1687.6	2.9431	1.079e+06	7.0961e+05	1.7439	0.93261	0.067387	0.13477	0.47752	True
LmxM.11.1210.1_57_0.344202898550725_179-198_1	LmxM.11.1210.1	91.68	18.908	91.68	18.908	-2.2189	2647.9	80869	1.7437	0.040605	0.95939	0.08121	0.41849	False
LmxM.36.6420.1_43_0.314009661835749_198-179_0	LmxM.36.6420.1	91.68	18.908	91.68	18.908	-2.2189	2647.9	80869	1.7437	0.040605	0.95939	0.08121	0.41849	False
LmxM.28.0440.1_43_0.11010752688172_246-265_1	LmxM.28.0440.1	91.68	18.908	91.68	18.908	-2.2189	2647.9	80869	1.7437	0.040605	0.95939	0.08121	0.41849	False
LmxM.31.1110.1_52_0.181434599156118_162-181_1	LmxM.31.1110.1	146.82	1040	146.82	1040	2.816	3.9885e+05	2.6241e+05	1.7435	0.93371	0.066287	0.13257	0.47712	True
LmxM.32.1620.1_33_0.345474613686534_942-923_0	LmxM.32.1620.1	70.421	427.02	70.421	427.02	2.5832	63580	41831	1.7435	0.936	0.064001	0.128	0.47186	True
LmxM.28.1165.1_43_0.101135190918473_191-210_1	LmxM.28.1165.1	116.93	25.211	116.93	25.211	-2.1696	4205.7	1.4853e+05	1.7435	0.040624	0.95938	0.081249	0.41849	False
LmxM.25.0010.1_71_0.382375478927203_489-508_1	LmxM.25.0010.1	116.93	25.211	116.93	25.211	-2.1696	4205.7	1.4853e+05	1.7435	0.040624	0.95938	0.081249	0.41849	False
LmxM.36.6090.1_67_0.319574734208881_501-520_1	LmxM.36.6090.1	116.93	25.211	116.93	25.211	-2.1696	4205.7	1.4853e+05	1.7435	0.040624	0.95938	0.081249	0.41849	False
LmxM.34.4120.1_14_0.0885515496521189_270-289_1	LmxM.34.4120.1	116.93	25.211	116.93	25.211	-2.1696	4205.7	1.4853e+05	1.7435	0.040624	0.95938	0.081249	0.41849	False
LmxM.23.0120.1_0_0.0605637083624505_513-532_1	LmxM.23.0120.1	71.75	14.181	71.75	14.181	-2.2606	1657.1	43830	1.7435	0.040625	0.95937	0.081251	0.41849	False
LmxM.16.1660.1_19_0.192317742356938_2211-2192_0	LmxM.16.1660.1	257.77	64.604	257.77	64.604	-1.9798	18656	1.0719e+06	1.7435	0.040626	0.95937	0.081252	0.41849	False
LmxM.19.0570.1_81_0.464354527938343_734-715_0	LmxM.19.0570.1	271.72	2199.7	271.72	2199.7	3.0125	1.8585e+06	1.2229e+06	1.7434	0.93195	0.068048	0.1361	0.47752	True
LmxM.18.0480.1_57_0.419786096256685_474-455_0	LmxM.18.0480.1	252.45	63.028	252.45	63.028	-1.9849	17941	1.0175e+06	1.7434	0.040636	0.95936	0.081272	0.41854	False
LmxM.30.2130.1_29_0.02081090778615_55-74_1	LmxM.30.2130.1	85.037	17.333	85.037	17.333	-2.2305	2291.9	67010	1.743	0.040669	0.95933	0.081339	0.41858	False
LmxM.09.0800.1_38_0.105934167825684_452-471_1	LmxM.09.0800.1	85.037	17.333	85.037	17.333	-2.2305	2291.9	67010	1.743	0.040669	0.95933	0.081339	0.41858	False
LmxM.30.0440.1_29_0.171494252873563_366-385_1	LmxM.30.0440.1-LmxM.30.0440a.1	85.037	17.333	85.037	17.333	-2.2305	2291.9	67010	1.743	0.040669	0.95933	0.081339	0.41858	False
LmxM.10.1290.1_71_0.327991452991453_296-315_1	LmxM.10.1290.1	152.8	34.665	152.8	34.665	-2.1085	6977.9	2.8995e+05	1.7429	0.040672	0.95933	0.081343	0.41858	False
LmxM.36.4850.1_52_0.395628415300546_720-739_1	LmxM.36.4850.1	152.8	34.665	152.8	34.665	-2.1085	6977.9	2.8995e+05	1.7429	0.040672	0.95933	0.081343	0.41858	False
LmxM.07.0802.1_29_0.155367231638418_171-152_0	LmxM.07.0802.1	92.344	592.46	92.344	592.46	2.6685	1.2506e+05	82341	1.7429	0.93504	0.06496	0.12992	0.47403	True
LmxM.36.6140.1_14_0.0984749455337691_215-234_1	LmxM.36.6140.1	78.393	15.757	78.393	15.757	-2.2442	1961.6	54684	1.7428	0.040683	0.95932	0.081366	0.41864	False
LmxM.29.2140.1_43_0.25065274151436_579-560_0	LmxM.29.2140.1	122.9	26.787	122.9	26.787	-2.1567	4619.3	1.6824e+05	1.7427	0.04069	0.95931	0.081379	0.41865	False
LmxM.31.0200.1_48_0.434622467771639_468-487_1	LmxM.31.0200.1	57.798	11.03	57.798	11.03	-2.2891	1093.6	25539	1.7427	0.040697	0.9593	0.081395	0.41868	False
LmxM.05.1170.1_29_0.4_309-290_0	LmxM.05.1170.1	146.82	33.09	146.82	33.09	-2.1164	6467.4	2.6241e+05	1.7425	0.040708	0.95929	0.081416	0.41873	False
LmxM.20.0460.1_29_0.11790780141844_129-148_1	LmxM.20.0460.1	162.1	1172.3	162.1	1172.3	2.8468	5.1027e+05	3.3611e+05	1.7425	0.93328	0.066723	0.13345	0.47752	True
LmxM.08_29.2180.1_14_0.36415770609319_502-521_1	LmxM.08_29.2180.1	127.55	876.09	127.55	876.09	2.7703	2.8015e+05	1.8461e+05	1.7421	0.93394	0.066063	0.13213	0.47688	True
LmxM.36.3270.1_19_0.117948717948718_42-61_1	LmxM.36.3270.1	186.68	44.12	186.68	44.12	-2.0565	10162	4.7838e+05	1.7416	0.040788	0.95921	0.081577	0.41939	False
LmxM.34.2320.1_0_0.154962962962963_520-539_1	LmxM.34.2320.1	97.659	20.484	97.659	20.484	-2.1992	2978	94701	1.7411	0.040833	0.95917	0.081667	0.41964	False
LmxM.34.4910.1_14_0.207187385405207_558-577_1	LmxM.34.4910.1	97.659	20.484	97.659	20.484	-2.1992	2978	94701	1.7411	0.040833	0.95917	0.081667	0.41964	False
LmxM.32.3110.1_43_0.0569620253164557_172-153_0	LmxM.32.3110.1	97.659	20.484	97.659	20.484	-2.1992	2978	94701	1.7411	0.040833	0.95917	0.081667	0.41964	False
LmxM.09.0530.1_0_0.130155510480054_380-399_1	LmxM.09.0530.1	50.49	9.4542	50.49	9.4542	-2.3002	841.99	18223	1.741	0.04084	0.95916	0.081681	0.41966	False
LmxM.36.2270.1_46_0.0678210678210678_91-110_1	LmxM.36.2270.1	152.14	34.665	152.14	34.665	-2.1022	6899.6	2.8681e+05	1.7405	0.040884	0.95912	0.081769	0.41993	False
LmxM.10.0760.1_33_0.0126382306477093_34-15_0	LmxM.10.0760.1	152.14	34.665	152.14	34.665	-2.1022	6899.6	2.8681e+05	1.7405	0.040884	0.95912	0.081769	0.41993	False
LmxM.34.2830.1_29_0.240606060606061_387-406_1	LmxM.34.2830.1	116.26	25.211	116.26	25.211	-2.1615	4145	1.4642e+05	1.7403	0.040902	0.9591	0.081803	0.41993	False
LmxM.08_29.1840.1_29_0.49049049049049_483-502_1	LmxM.08_29.1840.1	197.31	47.271	197.31	47.271	-2.0385	11256	5.4943e+05	1.7402	0.040911	0.95909	0.081821	0.41993	False
LmxM.26.2570.1_49_0.211009174311927_280-261_0	LmxM.26.2570.1	146.16	33.09	146.16	33.09	-2.1099	6392.1	2.5945e+05	1.74	0.04093	0.95907	0.08186	0.41993	False
LmxM.08_29.0760.1_52_0.316493955094991_726-745_1	LmxM.08_29.0760.1	61.12	359.26	61.12	359.26	2.5359	44444	29364	1.7398	0.93596	0.064041	0.12808	0.47189	True
LmxM.15.1481.1_0_0.192348565356004_547-528_0	LmxM.15.1481.1	63.113	373.44	63.113	373.44	2.546	48152	31815	1.7398	0.93585	0.064149	0.1283	0.47219	True
LmxM.23.0780.1_33_0.33764832793959_944-925_0	LmxM.23.0780.1	122.24	26.787	122.24	26.787	-2.149	4555.7	1.6598e+05	1.7397	0.040954	0.95905	0.081908	0.41993	False
LmxM.25.1290.1_49_0.0158227848101266_40-21_0	LmxM.25.1290.1	122.24	26.787	122.24	26.787	-2.149	4555.7	1.6598e+05	1.7397	0.040954	0.95905	0.081908	0.41993	False
LmxM.06.0610.1_63_0.348534201954397_329-310_0	LmxM.06.0610.1	202.63	48.847	202.63	48.847	-2.0304	11824	5.8718e+05	1.7397	0.040955	0.95904	0.081911	0.41993	False
LmxM.28.1390.1_14_0.272369714847591_273-292_1	LmxM.28.1390.1	91.016	18.908	91.016	18.908	-2.2085	2599.7	79412	1.7397	0.040958	0.95904	0.081916	0.41993	False
LmxM.19.1380.1_38_0.181620445894508_331-350_1	LmxM.19.1380.1	91.016	18.908	91.016	18.908	-2.2085	2599.7	79412	1.7397	0.040958	0.95904	0.081916	0.41993	False
LmxM.21.0140.1_43_0.275790565059616_525-544_1	LmxM.21.0140.1	64.442	12.606	64.442	12.606	-2.266	1343.5	33514	1.7397	0.040958	0.95904	0.081917	0.41993	False
LmxM.32.1860.1_43_0.2532501300052_480-499_1	LmxM.32.1860.1	64.442	12.606	64.442	12.606	-2.266	1343.5	33514	1.7397	0.040958	0.95904	0.081917	0.41993	False
LmxM.19.0230.1_29_0.397880539499037_817-836_1	LmxM.19.0230.1	64.442	12.606	64.442	12.606	-2.266	1343.5	33514	1.7397	0.040958	0.95904	0.081917	0.41993	False
LmxM.29.0140.1_33_0.325648414985591_342-323_0	LmxM.29.0140.1	64.442	12.606	64.442	12.606	-2.266	1343.5	33514	1.7397	0.040958	0.95904	0.081917	0.41993	False
LmxM.32.2340.1_29_0.0312925170068027_39-58_1	LmxM.32.2340.1	140.18	31.514	140.18	31.514	-2.1184	5903.9	2.3373e+05	1.7396	0.040962	0.95904	0.081925	0.41993	False
LmxM.29.0640.1_33_0.363484087102178_212-231_1	LmxM.29.0640.1	140.18	31.514	140.18	31.514	-2.1184	5903.9	2.3373e+05	1.7396	0.040962	0.95904	0.081925	0.41993	False
LmxM.09.0600.1_48_0.425595238095238_435-416_0	LmxM.09.0600.1	134.2	29.938	134.2	29.938	-2.1276	5435.1	2.096e+05	1.7394	0.04098	0.95902	0.081959	0.42005	False
LmxM.26.2080.1_57_0.49211356466877_472-453_0	LmxM.26.2080.1	103.64	22.06	103.64	22.06	-2.182	3327.5	1.0986e+05	1.7392	0.040997	0.959	0.081995	0.42017	False
LmxM.29.1850.1_43_0.216399805919457_886-905_1	LmxM.29.1850.1	139.51	975.36	139.51	975.36	2.7967	3.4932e+05	2.3097e+05	1.7392	0.93325	0.066751	0.1335	0.47752	True
LmxM.05.0550.1_38_0.0606060606060606_55-74_1	LmxM.05.0550.1	65.77	392.35	65.77	392.35	2.5585	53327	35267	1.739	0.9356	0.064398	0.1288	0.47289	True
LmxM.19.1540.1_19_0.189376443418014_496-477_0	LmxM.19.1540.1	84.372	17.333	84.372	17.333	-2.2193	2247.1	65709	1.7386	0.04105	0.95895	0.0821	0.42055	False
LmxM.33.4080.1_49_0.342205323193916_277-258_0	LmxM.33.4080.1	84.372	17.333	84.372	17.333	-2.2193	2247.1	65709	1.7386	0.04105	0.95895	0.0821	0.42055	False
LmxM.20.0300.1_43_0.123258306538049_104-123_1	LmxM.20.0300.1	84.372	17.333	84.372	17.333	-2.2193	2247.1	65709	1.7386	0.04105	0.95895	0.0821	0.42055	False
LmxM.23.1055.1_74_0.296401515151515_303-322_1	LmxM.23.1055.1	128.88	885.55	128.88	885.55	2.771	2.8627e+05	1.8946e+05	1.7384	0.93337	0.066629	0.13326	0.47752	True
LmxM.31.3280.1_57_0.358251633986928_874-893_1	LmxM.31.3280.1	168.74	39.393	168.74	39.393	-2.0712	8366	3.7161e+05	1.7383	0.041076	0.95892	0.082151	0.42061	False
LmxM.33.2940.1_38_0.133333333333333_112-131_1	LmxM.33.2940.1	71.085	14.181	71.085	14.181	-2.2474	1619	42823	1.7383	0.041076	0.95892	0.082151	0.42061	False
LmxM.26.2360.1_38_0.0434567901234568_84-103_1	LmxM.26.2360.1	71.085	14.181	71.085	14.181	-2.2474	1619	42823	1.7383	0.041076	0.95892	0.082151	0.42061	False
LmxM.11.1290.1_0_0.00334565944708575_15-34_1	LmxM.11.1290.1	196.65	47.271	196.65	47.271	-2.0337	11157	5.4481e+05	1.7383	0.041077	0.95892	0.082154	0.42061	False
LmxM.34.3210.1_0_0.0345864661654135_76-57_0	LmxM.34.3210.1	77.729	15.757	77.729	15.757	-2.2321	1920.2	53534	1.7381	0.041096	0.9589	0.082192	0.42072	False
LmxM.36.3670.1_86_0.429411764705882_449-430_0	LmxM.36.3670.1	151.47	34.665	151.47	34.665	-2.0959	6821.8	2.8369e+05	1.7381	0.041099	0.9589	0.082198	0.42072	False
LmxM.23.0740.1_0_0.0359937402190923_42-61_1	LmxM.23.0740.1	79.722	494.77	79.722	494.77	2.6186	86133	57030	1.738	0.93483	0.06517	0.13034	0.47455	True
LmxM.28.2320.1_43_0.00920810313075507_18-37_1	LmxM.28.2320.1	109.62	23.636	109.62	23.636	-2.1668	3696.4	1.264e+05	1.7379	0.04111	0.95889	0.082221	0.42078	False
LmxM.32.0780.1_14_0.145167652859961_727-746_1	LmxM.32.0780.1	37.868	201.69	37.868	201.69	2.3826	13419	8888.3	1.7377	0.9373	0.062704	0.12541	0.4687	True
LmxM.34.2250.1_19_0.113269711429221_993-1012_1	LmxM.34.2250.1	140.18	980.09	140.18	980.09	2.7969	3.5272e+05	2.3373e+05	1.7373	0.93296	0.067037	0.13407	0.47752	True
LmxM.36.1960.1_67_0.456989247311828_336-355_1	LmxM.36.1960.1	96.995	20.484	96.995	20.484	-2.1894	2926.9	93099	1.7373	0.041166	0.95883	0.082333	0.42117	False
LmxM.29.3410.1_43_0.270765911542611_499-518_1	LmxM.29.3410.1	96.995	20.484	96.995	20.484	-2.1894	2926.9	93099	1.7373	0.041166	0.95883	0.082333	0.42117	False
LmxM.05.0620.1_38_0.158333333333333_415-434_1	LmxM.05.0620.1	174.06	40.968	174.06	40.968	-2.0605	8856.6	4.0157e+05	1.7373	0.041171	0.95883	0.082343	0.42117	False
Non-targeting-128	Non-target-22	75.736	464.83	75.736	464.83	2.6018	75698	50170	1.7371	0.93488	0.065121	0.13024	0.47454	True
LmxM.32.2205.1_52_0.279001468428781_187-206_1	LmxM.32.2205.1	115.6	25.211	115.6	25.211	-2.1533	4084.8	1.4434e+05	1.7371	0.041182	0.95882	0.082364	0.42117	False
LmxM.34.0590.1_33_0.237099023709902_514-495_0	LmxM.34.0590.1	139.51	31.514	139.51	31.514	-2.1116	5831.9	2.3097e+05	1.737	0.041196	0.9588	0.082392	0.42117	False
LmxM.05.0410.1_0_0.140408460977389_379-398_1	LmxM.05.0410.1	121.58	26.787	121.58	26.787	-2.1412	4492.5	1.6373e+05	1.7367	0.041221	0.95878	0.082442	0.42117	False
LmxM.05.0720.1_19_0.00454980842911877_14-33_1	LmxM.05.0720.1	133.53	29.938	133.53	29.938	-2.1205	5366	2.0701e+05	1.7367	0.041224	0.95878	0.082447	0.42117	False
LmxM.33.4560.1_57_0.148337595907928_185-166_0	LmxM.33.4560.1	133.53	29.938	133.53	29.938	-2.1205	5366	2.0701e+05	1.7367	0.041224	0.95878	0.082447	0.42117	False
LmxM.26.0970.1_43_0.294326241134752_501-482_0	LmxM.26.0970.1	19.266	3.1514	19.266	3.1514	-2.2874	129.84	1652.4	1.7366	0.041229	0.95877	0.082459	0.42117	False
LmxM.01.0080.1_48_0.415966386554622_303-284_0	LmxM.01.0080.1	19.266	3.1514	19.266	3.1514	-2.2874	129.84	1652.4	1.7366	0.041229	0.95877	0.082459	0.42117	False
LmxM.30.0670.1_29_0.124548234639978_444-463_1	LmxM.30.0670.1	19.266	3.1514	19.266	3.1514	-2.2874	129.84	1652.4	1.7366	0.041229	0.95877	0.082459	0.42117	False
LmxM.32.1490.1_19_0.043115301512473_432-451_1	LmxM.32.1490.1	19.266	3.1514	19.266	3.1514	-2.2874	129.84	1652.4	1.7366	0.041229	0.95877	0.082459	0.42117	False
LmxM.18.1020.1_29_0.0305785123966942_116-97_0	LmxM.18.1020.1	19.266	3.1514	19.266	3.1514	-2.2874	129.84	1652.4	1.7366	0.041229	0.95877	0.082459	0.42117	False
LmxM.31.0520.1_33_0.205298013245033_96-77_0	LmxM.31.0520.1	127.55	28.363	127.55	28.363	-2.1303	4919.5	1.8461e+05	1.7365	0.041233	0.95877	0.082467	0.42117	False
LmxM.19.0560.1_14_0.204720616570328_843-862_1	LmxM.19.0560.1	103.64	679.13	103.64	679.13	2.7004	1.6559e+05	1.0986e+05	1.7362	0.93374	0.066257	0.13251	0.47712	True
LmxM.18.1340.1_29_0.0447631464580617_96-115_1	LmxM.18.1340.1	102.97	22.06	102.97	22.06	-2.1728	3273.5	1.0811e+05	1.7357	0.041313	0.95869	0.082625	0.42174	False
Non-targeting-113	Non-target-17	90.351	18.908	90.351	18.908	-2.198	2552	77972	1.7356	0.041316	0.95868	0.082632	0.42174	False
LmxM.33.2090.1_43_0.291018998272884_333-352_1	LmxM.33.2090.1	90.351	18.908	90.351	18.908	-2.198	2552	77972	1.7356	0.041316	0.95868	0.082632	0.42174	False
LmxM.34.2800.1_29_0.122194513715711_151-132_0	LmxM.34.2800.1	90.351	18.908	90.351	18.908	-2.198	2552	77972	1.7356	0.041316	0.95868	0.082632	0.42174	False
LmxM.14.0080.1_38_0.037037037037037_24-43_1	LmxM.14.0080.1	39.861	214.3	39.861	214.3	2.3975	15214	10102	1.7356	0.93683	0.063166	0.12633	0.46953	True
LmxM.05.1130.1_43_0.306642941874259_513-532_1	LmxM.05.1130.1	187.35	1392.9	187.35	1392.9	2.8877	7.2671e+05	4.8265e+05	1.7353	0.93181	0.06819	0.13638	0.47752	True
LmxM.26.0480.1_14_0.312945973496432_303-322_1	LmxM.26.0480.1	35.21	6.3028	35.21	6.3028	-2.3099	417.83	7413.2	1.7351	0.041358	0.95864	0.082715	0.422	False
LmxM.20.0160.1_29_0.0153019023986766_33-52_1	LmxM.20.0160.1	35.21	6.3028	35.21	6.3028	-2.3099	417.83	7413.2	1.7351	0.041358	0.95864	0.082715	0.422	False
LmxM.36.4680.1_29_0.0961223375204806_533-514_0	LmxM.36.4680.1	35.21	6.3028	35.21	6.3028	-2.3099	417.83	7413.2	1.7351	0.041358	0.95864	0.082715	0.422	False
LmxM.29.0360.1_57_0.279716742539201_550-569_1	LmxM.29.0360.1	144.83	33.09	144.83	33.09	-2.0969	6242.7	2.536e+05	1.7349	0.04138	0.95862	0.082759	0.42206	False
LmxM.36.6500.1_43_0.00510464522715671_45102_1	LmxM.36.6500.1	144.83	33.09	144.83	33.09	-2.0969	6242.7	2.536e+05	1.7349	0.04138	0.95862	0.082759	0.42206	False
LmxM.36.4290.1_14_0.0721677559912854_254-273_1	LmxM.36.4290.1	108.95	23.636	108.95	23.636	-2.1581	3639.5	1.2449e+05	1.7346	0.041409	0.95859	0.082819	0.42206	False
LmxM.18.0340.1_34_0.151282051282051_183-164_0	LmxM.18.0340.1	195.32	47.271	195.32	47.271	-2.024	10959	5.3565e+05	1.7345	0.041413	0.95859	0.082825	0.42206	False
LmxM.24.1340.1_0_0.160465990229237_424-443_1	LmxM.24.1340.1	77.729	479.01	77.729	479.01	2.6081	80515	53534	1.7344	0.9344	0.065597	0.13119	0.47539	True
LmxM.26.2510.1_43_0.172839506172839_262-243_0	LmxM.26.2510.1	138.85	31.514	138.85	31.514	-2.1047	5760.4	2.2823e+05	1.7343	0.041432	0.95857	0.082864	0.42206	False
LmxM.22.1320.1_0_0.100696213278995_1182-1201_1	LmxM.22.1320.1	138.85	31.514	138.85	31.514	-2.1047	5760.4	2.2823e+05	1.7343	0.041432	0.95857	0.082864	0.42206	False
LmxM.36.0180.1_43_0.213159968479117_534-553_1	LmxM.36.0180.1	178.71	42.544	178.71	42.544	-2.0451	9270.5	4.2893e+05	1.7343	0.041435	0.95856	0.082871	0.42206	False
LmxM.18.0800.1_43_0.261375661375661_243-262_1	LmxM.18.0800.1	178.71	42.544	178.71	42.544	-2.0451	9270.5	4.2893e+05	1.7343	0.041435	0.95856	0.082871	0.42206	False
LmxM.04.0330.1_29_0.434044233807267_1095-1114_1	LmxM.04.0330.1	83.708	17.333	83.708	17.333	-2.2081	2202.8	64424	1.7342	0.041437	0.95856	0.082875	0.42206	False
LmxM.05.1190.1_14_0.295880149812734_1734-1753_1	LmxM.05.1190.1	156.12	36.241	156.12	36.241	-2.0769	7185.7	3.0596e+05	1.7341	0.041453	0.95855	0.082907	0.42206	False
LmxM.30.1890.1_29_0.0185185185185185_15-34_1	LmxM.30.1890.1-LmxM.30.2020.1	120.91	817.79	120.91	817.79	2.7477	2.4282e+05	1.6151e+05	1.734	0.93295	0.067053	0.13411	0.47752	True
LmxM.26.1980.1_14_0.397745571658615_240-259_1	LmxM.26.1980.1	63.777	12.606	63.777	12.606	-2.2513	1309.3	32658	1.7339	0.041464	0.95854	0.082927	0.42206	False
LmxM.25.1270.1_19_0.19634703196347_298-317_1	LmxM.25.1270.1	63.777	12.606	63.777	12.606	-2.2513	1309.3	32658	1.7339	0.041464	0.95854	0.082927	0.42206	False
LmxM.25.0790.1_29_0.0165383518676932_51-70_1	LmxM.25.0790.1	63.777	12.606	63.777	12.606	-2.2513	1309.3	32658	1.7339	0.041464	0.95854	0.082927	0.42206	False
LmxM.36.2360.1_63_0.44543429844098_607-588_0	LmxM.36.2360.1	63.777	12.606	63.777	12.606	-2.2513	1309.3	32658	1.7339	0.041464	0.95854	0.082927	0.42206	False
LmxM.36.5340.1_14_0.11033950617284_276-295_1	LmxM.36.5340.1	63.777	12.606	63.777	12.606	-2.2513	1309.3	32658	1.7339	0.041464	0.95854	0.082927	0.42206	False
LmxM.11.1090.1_38_0.0600282485875706_78-97_1	LmxM.11.1090.1	237.84	59.877	237.84	59.877	-1.9721	15835	8.765e+05	1.7339	0.041464	0.95854	0.082927	0.42206	False
LmxM.28.2510.1_43_0.176719576719577_331-350_1	LmxM.28.2510.1	114.93	25.211	114.93	25.211	-2.145	4024.9	1.4228e+05	1.7339	0.041466	0.95853	0.082933	0.42206	False
LmxM.34.3960.1_14_0.12532637075718_154-135_0	LmxM.34.3960.1	132.87	29.938	132.87	29.938	-2.1134	5297.4	2.0445e+05	1.7339	0.04147	0.95853	0.08294	0.42206	False
LmxM.15.0760.1_14_0.328980099502488_2648-2629_0	LmxM.15.0760.1	119.58	806.76	119.58	806.76	2.7439	2.3611e+05	1.5711e+05	1.7337	0.93293	0.06707	0.13414	0.47752	True
LmxM.27.2380.1_57_0.368421052631579_135-116_0	LmxM.27.2380.1	96.33	20.484	96.33	20.484	-2.1796	2876.3	91514	1.7335	0.041505	0.9585	0.083009	0.4222	False
LmxM.36.3410.1_43_0.386103781882146_436-455_1	LmxM.36.3410.1	77.064	15.757	77.064	15.757	-2.2199	1879.3	52398	1.7334	0.041517	0.95848	0.083033	0.4222	False
LmxM.29.2460.1_29_0.0397697540554683_70-89_1	LmxM.29.2460.1-LmxM.29.2470.1-LmxM.29.2490.1-LmxM.29.2550.1	77.064	15.757	77.064	15.757	-2.2199	1879.3	52398	1.7334	0.041517	0.95848	0.083033	0.4222	False
LmxM.31.3560.1_29_0.39082462253194_664-683_1	LmxM.31.3560.1	77.064	15.757	77.064	15.757	-2.2199	1879.3	52398	1.7334	0.041517	0.95848	0.083033	0.4222	False
LmxM.26.0450.1_29_0.0693215339233038_89-108_1	LmxM.26.0450.1	77.064	15.757	77.064	15.757	-2.2199	1879.3	52398	1.7334	0.041517	0.95848	0.083033	0.4222	False
LmxM.11.0270.1_43_0.303468208092486_321-302_0	LmxM.11.0270.1	73.078	444.35	73.078	444.35	2.5878	68921	45886	1.7332	0.93444	0.065557	0.13111	0.47533	True
LmxM.29.2940.1_38_0.00690335305719921_44978_1	LmxM.29.2940.1	150.14	34.665	150.14	34.665	-2.0833	6667.5	2.7751e+05	1.7331	0.041535	0.95847	0.08307	0.4222	False
LmxM.28.0822.1_43_0.47167325428195_349-368_1	LmxM.28.0822.1	150.14	34.665	150.14	34.665	-2.0833	6667.5	2.7751e+05	1.7331	0.041535	0.95847	0.08307	0.4222	False
LmxM.25.0630.1_43_0.0275938189845475_21-40_1	LmxM.25.0630.1	150.14	34.665	150.14	34.665	-2.0833	6667.5	2.7751e+05	1.7331	0.041535	0.95847	0.08307	0.4222	False
LmxM.34.4080.1_43_0.233030303030303_764-783_1	LmxM.34.4080.1	70.421	14.181	70.421	14.181	-2.234	1581.4	41831	1.7331	0.041535	0.95846	0.08307	0.4222	False
LmxM.24.1451.1_29_0.0389875484792815_377-396_1	LmxM.24.1451.1	130.88	899.73	130.88	899.73	2.7719	2.9556e+05	1.9687e+05	1.7328	0.93253	0.067473	0.13495	0.47752	True
LmxM.16.0590.1_29_0.181949719659975_999-1018_1	LmxM.16.0590.1	42.518	7.8785	42.518	7.8785	-2.2932	599.96	11867	1.7328	0.041565	0.95844	0.08313	0.42231	False
LmxM.33.3800.1_57_0.328651685393258_359-340_0	LmxM.33.3800.1	42.518	7.8785	42.518	7.8785	-2.2932	599.96	11867	1.7328	0.041565	0.95844	0.08313	0.42231	False
LmxM.24.0520.1_43_0.39260193358554_930-949_1	LmxM.24.0520.1	194.65	47.271	194.65	47.271	-2.0191	10861	5.3111e+05	1.7326	0.041582	0.95842	0.083165	0.42244	False
LmxM.07.0335.1_0_0.199655023717119_457-476_1	LmxM.07.0335.1	205.28	50.422	205.28	50.422	-2.0042	11991	6.0662e+05	1.7321	0.041629	0.95837	0.083259	0.42273	False
LmxM.31.1990.1_43_0.17737003058104_48-67_1	LmxM.31.1990.1	102.31	22.06	102.31	22.06	-2.1635	3220	1.0638e+05	1.732	0.041632	0.95837	0.083265	0.42273	False
LmxM.06.1080.1_71_0.411851851851852_281-262_0	LmxM.06.1080.1	155.46	36.241	155.46	36.241	-2.0708	7106.3	3.0272e+05	1.7317	0.041666	0.95833	0.083331	0.42273	False
LmxM.04.0850.1_29_0.355493998153278_376-395_1	LmxM.04.0850.1	27.238	4.7271	27.238	4.7271	-2.3018	253.38	3909.8	1.7315	0.041679	0.95832	0.083357	0.42273	False
LmxM.22.1660.1_29_0.439762290653701_809-828_1	LmxM.22.1660.1	27.238	4.7271	27.238	4.7271	-2.3018	253.38	3909.8	1.7315	0.041679	0.95832	0.083357	0.42273	False
LmxM.36.0430.1_29_0.140740740740741_71-90_1	LmxM.36.0430.1	27.238	4.7271	27.238	4.7271	-2.3018	253.38	3909.8	1.7315	0.041679	0.95832	0.083357	0.42273	False
LmxM.34.1970.1_29_0.0520520520520521_45-64_1	LmxM.34.1970.1	27.238	4.7271	27.238	4.7271	-2.3018	253.38	3909.8	1.7315	0.041679	0.95832	0.083357	0.42273	False
LmxM.31.0850.1_0_0.137870855148342_313-332_1	LmxM.31.0850.1	89.687	18.908	89.687	18.908	-2.1875	2504.8	76547	1.7315	0.04168	0.95832	0.083361	0.42273	False
LmxM.25.1720.1_29_0.0568639932102695_265-284_1	LmxM.25.1720.1	108.29	23.636	108.29	23.636	-2.1493	3583.1	1.226e+05	1.7312	0.041712	0.95829	0.083425	0.42273	False
LmxM.31.2630.1_52_0.257072570725707_212-193_0	LmxM.31.2630.1	132.21	29.938	132.21	29.938	-2.1062	5229.3	2.019e+05	1.7311	0.041719	0.95828	0.083439	0.42273	False
LmxM.31.0860.1_33_0.288304093567251_489-508_1	LmxM.31.0860.1	132.21	29.938	132.21	29.938	-2.1062	5229.3	2.019e+05	1.7311	0.041719	0.95828	0.083439	0.42273	False
LmxM.36.4250.1_43_0.30486798679868_736-755_1	LmxM.36.4250.1	132.21	29.938	132.21	29.938	-2.1062	5229.3	2.019e+05	1.7311	0.041719	0.95828	0.083439	0.42273	False
LmxM.31.1250.1_38_0.0886178861788618_105-124_1	LmxM.31.1250.1	132.21	29.938	132.21	29.938	-2.1062	5229.3	2.019e+05	1.7311	0.041719	0.95828	0.083439	0.42273	False
LmxM.30.2180.1_33_0.122969837587007_327-308_0	LmxM.30.2180.1	132.21	29.938	132.21	29.938	-2.1062	5229.3	2.019e+05	1.7311	0.041719	0.95828	0.083439	0.42273	False
LmxM.28.1930.1_57_0.100517368810052_126-145_1	LmxM.28.1930.1	132.21	29.938	132.21	29.938	-2.1062	5229.3	2.019e+05	1.7311	0.041719	0.95828	0.083439	0.42273	False
LmxM.19.0980.1_19_0.153616703952274_407-426_1	LmxM.19.0980.1	64.442	381.32	64.442	381.32	2.5465	50206	33514	1.7309	0.93455	0.065455	0.13091	0.475	True
LmxM.33.0490.1_43_0.324148488327593_842-861_1	LmxM.33.0490.1	126.23	28.363	126.23	28.363	-2.1153	4788.6	1.7984e+05	1.7307	0.041752	0.95825	0.083505	0.42273	False
LmxM.30.1880.1_52_0.00602636534839925_45133_1	LmxM.30.1880.1	114.27	25.211	114.27	25.211	-2.1367	3965.5	1.4023e+05	1.7307	0.041754	0.95825	0.083509	0.42273	False
LmxM.16.1160.1_19_0.0662568306010929_90-109_1	LmxM.16.1160.1	149.48	34.665	149.48	34.665	-2.077	6591	2.7445e+05	1.7307	0.041756	0.95824	0.083512	0.42273	False
LmxM.10.0810.1_29_0.0611290902553038_336-355_1	LmxM.10.0810.1	149.48	34.665	149.48	34.665	-2.077	6591	2.7445e+05	1.7307	0.041756	0.95824	0.083512	0.42273	False
LmxM.29.1960.1_60_0.337702871410737_534-553_1	LmxM.29.1960.1	160.77	37.817	160.77	37.817	-2.0592	7559	3.2926e+05	1.7305	0.041775	0.95823	0.083549	0.42286	False
LmxM.33.3570.1_43_0.359380151665018_1086-1105_1	LmxM.33.3570.1	136.86	948.57	136.86	948.57	2.7841	3.2944e+05	2.2013e+05	1.7301	0.93199	0.068007	0.13601	0.47752	True
LmxM.36.6347.1_67_0.221640488656195_116-135_1	LmxM.36.6347.1	56.47	11.03	56.47	11.03	-2.2562	1032.4	24098	1.7298	0.04183	0.95817	0.08366	0.42311	False
LmxM.26.1490.1_38_0.145992853496682_280-299_1	LmxM.26.1490.1	56.47	11.03	56.47	11.03	-2.2562	1032.4	24098	1.7298	0.04183	0.95817	0.08366	0.42311	False
LmxM.04.0620.1_0_0.0026123301985371_45070_1	LmxM.04.0620.1-LmxM.13.1490.1-LmxM.14.0840.1-LmxM.15.0595.1-LmxM.17.0350.1-LmxM.19.1130.1-LmxM.26.0980.1-LmxM.26.1220.1-LmxM.30.1400.1	56.47	11.03	56.47	11.03	-2.2562	1032.4	24098	1.7298	0.04183	0.95817	0.08366	0.42311	False
LmxM.36.2210.1_43_0.399217221135029_615-596_0	LmxM.36.2210.1	56.47	11.03	56.47	11.03	-2.2562	1032.4	24098	1.7298	0.04183	0.95817	0.08366	0.42311	False
LmxM.33.0340.1_43_0.237027812370278_567-586_1	LmxM.33.0340.1	83.044	17.333	83.044	17.333	-2.1967	2159	63154	1.7298	0.041831	0.95817	0.083663	0.42311	False
LmxM.07.0090.1_33_0.315509444001064_1182-1201_1	LmxM.07.0090.1	83.044	17.333	83.044	17.333	-2.1967	2159	63154	1.7298	0.041831	0.95817	0.083663	0.42311	False
LmxM.25.0460.1_29_0.0696517412935323_21-40_1	LmxM.25.0460.1	143.5	33.09	143.5	33.09	-2.0837	6095.1	2.4782e+05	1.7297	0.041839	0.95816	0.083677	0.42313	False
LmxM.08.0080.1_38_0.10689990281827_216-235_1	LmxM.08.0080.1	95.666	20.484	95.666	20.484	-2.1697	2826.2	89944	1.7296	0.041848	0.95815	0.083696	0.42317	False
LmxM.34.0850.1_43_0.116112198303979_173-192_1	LmxM.34.0850.1	241.16	61.452	241.16	61.452	-1.9551	16147	9.0743e+05	1.7295	0.041858	0.95814	0.083715	0.42321	False
LmxM.32.0640.1_38_0.0261904761904762_16-35_1	LmxM.32.0640.1	98.324	635.01	98.324	635.01	2.6788	1.4402e+05	96319	1.7293	0.93292	0.067083	0.13417	0.47752	True
LmxM.17.0940.1_14_0.258433921386568_832-851_1	LmxM.17.0940.1	193.33	47.271	193.33	47.271	-2.0092	10666	5.2209e+05	1.7288	0.041926	0.95807	0.083852	0.4235	False
LmxM.03.0120.1_57_0.276817854571634_766-785_1	LmxM.03.0120.1	276.37	72.482	276.37	72.482	-1.9163	20785	1.2759e+06	1.7286	0.041941	0.95806	0.083882	0.4235	False
LmxM.27.0490.1_0_0.0564755838641189_402-383_0	LmxM.27.0490.1-LmxM.27.0510.1	219.9	55.15	219.9	55.15	-1.976	13571	7.2045e+05	1.7285	0.041945	0.95805	0.08389	0.4235	False
LmxM.34.0580.1_33_0.205925925925926_135-154_1	LmxM.34.0580.1	76.4	15.757	76.4	15.757	-2.2076	1838.8	51276	1.7285	0.041945	0.95805	0.083891	0.4235	False
LmxM.26.1310.1_14_0.33041788143829_336-355_1	LmxM.26.1310.1	76.4	15.757	76.4	15.757	-2.2076	1838.8	51276	1.7285	0.041945	0.95805	0.083891	0.4235	False
LmxM.34.5110.1_29_0.491015274034142_1089-1108_1	LmxM.34.5110.1	76.4	15.757	76.4	15.757	-2.2076	1838.8	51276	1.7285	0.041945	0.95805	0.083891	0.4235	False
LmxM.26.0330.1_0_0.0319227913882702_38-57_1	LmxM.26.0330.1	76.4	15.757	76.4	15.757	-2.2076	1838.8	51276	1.7285	0.041945	0.95805	0.083891	0.4235	False
LmxM.08.1180.1_29_0.0461416070007955_54-73_1	LmxM.08.1180.1	76.4	15.757	76.4	15.757	-2.2076	1838.8	51276	1.7285	0.041945	0.95805	0.083891	0.4235	False
LmxM.25.0600.1_29_0.104166666666667_123-142_1	LmxM.25.0600.1	101.65	22.06	101.65	22.06	-2.1542	3166.9	1.0466e+05	1.7284	0.041957	0.95804	0.083914	0.42357	False
LmxM.33.1370.1_29_0.197948717948718_190-209_1	LmxM.33.1370.1	148.81	34.665	148.81	34.665	-2.0706	6514.9	2.7141e+05	1.7282	0.041979	0.95802	0.083959	0.42364	False
LmxM.25.1980.1_29_0.184204571169948_807-826_1	LmxM.25.1980.1	63.113	12.606	63.113	12.606	-2.2364	1275.5	31815	1.7282	0.04198	0.95802	0.083961	0.42364	False
LmxM.34.3320.1_43_0.134920634920635_78-97_1	LmxM.34.3320.1	63.113	12.606	63.113	12.606	-2.2364	1275.5	31815	1.7282	0.04198	0.95802	0.083961	0.42364	False
LmxM.29.2590.1_29_0.297643097643098_434-453_1	LmxM.29.2590.1	115.6	772.09	115.6	772.09	2.7291	2.1549e+05	1.4434e+05	1.728	0.93221	0.067787	0.13557	0.47752	True
LmxM.05.0370.1_52_0.263211382113821_253-272_1	LmxM.05.0370.1	176.72	42.544	176.72	42.544	-2.029	9001.2	4.1707e+05	1.728	0.041997	0.958	0.083993	0.42366	False
LmxM.30.1840.1_14_0.394051130776794_1600-1619_1	LmxM.30.1840.1	69.757	14.181	69.757	14.181	-2.2206	1544.3	40852	1.7279	0.042004	0.958	0.084009	0.42366	False
LmxM.20.0390.1_43_0.0733695652173913_91-72_0	LmxM.20.0390.1	69.757	14.181	69.757	14.181	-2.2206	1544.3	40852	1.7279	0.042004	0.958	0.084009	0.42366	False
LmxM.36.2720.1_14_0.299609513667022_839-858_1	LmxM.36.2720.1	69.757	14.181	69.757	14.181	-2.2206	1544.3	40852	1.7279	0.042004	0.958	0.084009	0.42366	False
LmxM.23.1210.1_29_0.209761163032191_193-212_1	LmxM.23.1210.1	107.62	23.636	107.62	23.636	-2.1405	3527.1	1.2073e+05	1.7277	0.04202	0.95798	0.084039	0.4237	False
LmxM.32.2460.1_29_0.0924343146565369_285-304_1	LmxM.32.2460.1	118.92	798.88	118.92	798.88	2.7377	2.3117e+05	1.5493e+05	1.7275	0.93205	0.067949	0.1359	0.47752	True
LmxM.33.2270.1_43_0.0907407407407407_157-138_0	LmxM.33.2270.1	182.03	44.12	182.03	44.12	-2.0203	9509.8	4.4914e+05	1.7275	0.042042	0.95796	0.084084	0.4237	False
LmxM.01.0050.1_43_0.359359359359359_714-733_1	LmxM.01.0050.1	182.03	44.12	182.03	44.12	-2.0203	9509.8	4.4914e+05	1.7275	0.042042	0.95796	0.084084	0.4237	False
LmxM.20.1430.1_74_0.250244379276637_246-265_1	LmxM.20.1430.1	119.58	26.787	119.58	26.787	-2.1175	4305.5	1.5711e+05	1.7275	0.042043	0.95796	0.084086	0.4237	False
LmxM.34.2070.1_38_0.106553512494107_223-242_1	LmxM.34.2070.1	113.6	25.211	113.6	25.211	-2.1284	3906.6	1.382e+05	1.7274	0.042046	0.95795	0.084092	0.4237	False
LmxM.13.1040.1_29_0.348278471433977_1844-1825_0	LmxM.13.1040.1	113.6	25.211	113.6	25.211	-2.1284	3906.6	1.382e+05	1.7274	0.042046	0.95795	0.084092	0.4237	False
LmxM.36.4600.1_57_0.327083333333333_149-168_1	LmxM.36.4600.1	89.023	18.908	89.023	18.908	-2.1769	2458	75137	1.7274	0.042051	0.95795	0.084101	0.4237	False
LmxM.29.1150.1_19_0.102832751261156_260-279_1	LmxM.29.1150.1	89.023	18.908	89.023	18.908	-2.1769	2458	75137	1.7274	0.042051	0.95795	0.084101	0.4237	False
LmxM.08_29.0870.1_57_0.431571815718157_632-651_1	LmxM.08_29.0870.1	165.42	39.393	165.42	39.393	-2.0427	7941.8	3.5359e+05	1.7272	0.042066	0.95793	0.084133	0.4238	False
Non-targeting-502	Non-target-104	300.29	80.361	300.29	80.361	-1.8887	24183	1.5701e+06	1.7268	0.042098	0.9579	0.084196	0.42403	False
LmxM.11.1250.1_57_0.491194053966715_3033-3052_1	LmxM.11.1220.1-LmxM.11.1250.1	192.66	47.271	192.66	47.271	-2.0043	10569	5.1762e+05	1.7268	0.0421	0.9579	0.084199	0.42403	False
LmxM.30.1050.1_57_0.440972222222222_501-520_1	LmxM.30.1050.1	105.63	691.73	105.63	691.73	2.6997	1.7176e+05	1.1522e+05	1.7267	0.93231	0.067689	0.13538	0.47752	True
LmxM.32.2680.1_43_0.056686626746507_136-155_1	LmxM.32.2680.1	101.65	660.22	101.65	660.22	2.6875	1.56e+05	1.0466e+05	1.7266	0.93243	0.067574	0.13515	0.47752	True
LmxM.22.0600.1_33_0.186234817813765_286-267_0	LmxM.22.0600.1	203.29	50.422	203.29	50.422	-1.9902	11684	5.92e+05	1.7266	0.04212	0.95788	0.084241	0.42418	False
LmxM.15.0420.1_29_0.172335600907029_73-92_1	LmxM.15.0420.1	49.162	9.4542	49.162	9.4542	-2.2625	788.34	17049	1.7263	0.042143	0.95786	0.084287	0.42431	False
Non-targeting-875	Non-target-51	136.86	31.514	136.86	31.514	-2.084	5548.4	2.2013e+05	1.7262	0.042155	0.95785	0.084309	0.42431	False
LmxM.26.2490.1_14_0.387911592241768_1713-1732_1	LmxM.26.2490.1	136.86	31.514	136.86	31.514	-2.084	5548.4	2.2013e+05	1.7262	0.042155	0.95785	0.084309	0.42431	False
LmxM.36.3230.1_57_0.0825574177529485_122-141_1	LmxM.36.3230.1	136.86	31.514	136.86	31.514	-2.084	5548.4	2.2013e+05	1.7262	0.042155	0.95785	0.084309	0.42431	False
LmxM.08_29.1850.1_14_0.33926453143535_279-298_1	LmxM.08_29.1850.1	176.05	42.544	176.05	42.544	-2.0236	8912.2	4.1316e+05	1.7259	0.042187	0.95781	0.084374	0.42458	False
LmxM.21.0710.1_29_0.168686868686869_331-350_1	LmxM.21.0710.1	31.224	159.15	31.224	159.15	2.3132	8182	5494.5	1.7258	0.93638	0.063623	0.12725	0.47074	True
LmxM.28.2490.1_43_0.204134366925065_309-328_1	LmxM.28.2490.1	95.002	20.484	95.002	20.484	-2.1598	2776.4	88391	1.7257	0.042197	0.9578	0.084393	0.42463	False
LmxM.20.1400.1_29_0.168949771689498_256-275_1	LmxM.20.1400.1	130.88	29.938	130.88	29.938	-2.0917	5094.3	1.9687e+05	1.7254	0.042226	0.95777	0.084453	0.42477	False
LmxM.26.0390.1_0_0.149380300065232_222-241_1	LmxM.26.0390.1	130.88	29.938	130.88	29.938	-2.0917	5094.3	1.9687e+05	1.7254	0.042226	0.95777	0.084453	0.42477	False
LmxM.25.0550.1_38_0.0897435897435897_185-166_0	LmxM.25.0550.1	181.37	44.12	181.37	44.12	-2.015	9418.4	4.4506e+05	1.7254	0.042227	0.95777	0.084454	0.42477	False
LmxM.25.0440.1_14_0.344223484848485_720-739_1	LmxM.25.0440.1	82.379	17.333	82.379	17.333	-2.1853	2115.5	61899	1.7253	0.042232	0.95777	0.084465	0.42477	False
LmxM.12.1310.1_29_0.066972828166858_168-187_1	LmxM.12.1310.1	118.25	792.58	118.25	792.58	2.7343	2.2736e+05	1.5278e+05	1.7252	0.93174	0.068264	0.13653	0.47761	True
LmxM.24.1380.1_74_0.404882154882155_477-496_1	LmxM.24.1380.1	104.3	680.7	104.3	680.7	2.6946	1.6612e+05	1.1163e+05	1.7252	0.93213	0.067865	0.13573	0.47752	True
LmxM.25.0390.1_29_0.13036303630363_72-91_1	LmxM.25.0390.1	93.009	592.46	93.009	592.46	2.6583	1.2473e+05	83830	1.725	0.93249	0.067511	0.13502	0.47752	True
LmxM.36.1880.1_57_0.246194225721785_459-478_1	LmxM.36.1880.1	164.76	39.393	164.76	39.393	-2.0369	7858.3	3.5005e+05	1.7249	0.04227	0.95773	0.08454	0.42491	False
LmxM.16.0400.1_29_0.187728937728938_201-220_1	LmxM.16.0400.1	164.76	39.393	164.76	39.393	-2.0369	7858.3	3.5005e+05	1.7249	0.04227	0.95773	0.08454	0.42491	False
LmxM.15.0830.1_0_0.176662586699306_429-448_1	LmxM.15.0830.1	192	47.271	192	47.271	-1.9993	10473	5.1317e+05	1.7249	0.042275	0.95773	0.084549	0.42491	False
LmxM.04.1130.1_43_0.0684624017957351_58-77_1	LmxM.04.1130.1	207.94	51.998	207.94	51.998	-1.9791	12159	6.2645e+05	1.7248	0.042281	0.95772	0.084562	0.42491	False
LmxM.30.0310.1_48_0.418929402637704_1623-1604_0	LmxM.30.0310.1	95.666	612.95	95.666	612.95	2.667	1.3379e+05	89944	1.7248	0.93236	0.067635	0.13527	0.47752	True
LmxM.10.0950.1_48_0.435081148564295_693-712_1	LmxM.10.0950.1	197.31	48.847	197.31	48.847	-1.9922	11021	5.4943e+05	1.7248	0.042284	0.95772	0.084569	0.42491	False
LmxM.26.0470.1_43_0.213708373747171_655-674_1	LmxM.26.0470.1	100.98	22.06	100.98	22.06	-2.1448	3114.3	1.0296e+05	1.7248	0.042286	0.95771	0.084572	0.42491	False
LmxM.31.1310.1_43_0.412780656303972_467-486_1	LmxM.31.1310.1	34.546	6.3028	34.546	6.3028	-2.2832	398.84	7069.4	1.7247	0.042289	0.95771	0.084579	0.42491	False
LmxM.31.1050.1_52_0.0647249190938511_31-50_1	LmxM.31.1050.1	34.546	6.3028	34.546	6.3028	-2.2832	398.84	7069.4	1.7247	0.042289	0.95771	0.084579	0.42491	False
LmxM.32.0550.1_29_0.173824130879346_1101-1120_1	LmxM.32.0550.1	142.17	33.09	142.17	33.09	-2.0703	5949.3	2.4212e+05	1.7245	0.042307	0.95769	0.084614	0.42492	False
LmxM.31.2040.1_0_0.122825701100461_342-361_1	LmxM.31.2040.1	142.17	33.09	142.17	33.09	-2.0703	5949.3	2.4212e+05	1.7245	0.042307	0.95769	0.084614	0.42492	False
LmxM.10.0780.1_14_0.0650793650793651_74-93_1	LmxM.10.0780.1	121.58	819.37	121.58	819.37	2.7426	2.4346e+05	1.6373e+05	1.7245	0.93154	0.068457	0.13691	0.47801	True
LmxM.11.0280.1_29_0.166837256908905_492-473_0	LmxM.11.0280.1	153.46	36.241	153.46	36.241	-2.0523	6870.6	2.9311e+05	1.7244	0.042315	0.95769	0.084629	0.42495	False
LmxM.30.0800.1_57_0.423589743589744_823-842_1	LmxM.30.0800.1	106.96	23.636	106.96	23.636	-2.1317	3471.5	1.1888e+05	1.7243	0.042331	0.95767	0.084662	0.42505	False
LmxM.31.1940.1_14_0.251028806584362_241-260_1	LmxM.31.1940.1	41.854	7.8785	41.854	7.8785	-2.271	577.16	11409	1.7241	0.042341	0.95766	0.084681	0.42505	False
LmxM.23.0870.1_0_0.0406349206349206_60-79_1	LmxM.23.0870.1	41.854	7.8785	41.854	7.8785	-2.271	577.16	11409	1.7241	0.042341	0.95766	0.084681	0.42505	False
LmxM.19.1280.1_29_0.118705035971223_102-83_0	LmxM.19.1280.1	75.736	15.757	75.736	15.757	-2.1951	1798.7	50170	1.7237	0.042382	0.95762	0.084764	0.42541	False
LmxM.01.0070.1_43_0.0755555555555556_131-150_1	LmxM.01.0070.1	360.74	100.84	360.74	100.84	-1.8286	33773	2.4839e+06	1.7236	0.042391	0.95761	0.084781	0.42544	False
LmxM.36.2900.1_29_0.182632398753894_462-481_1	LmxM.36.2900.1	136.19	31.514	136.19	31.514	-2.0771	5478.7	2.1746e+05	1.7235	0.042401	0.9576	0.084801	0.42546	False
LmxM.25.0740.1_0_0.0295821896919793_90-109_1	LmxM.25.0740.1	158.78	37.817	158.78	37.817	-2.0413	7315.9	3.1915e+05	1.7234	0.042404	0.9576	0.084808	0.42546	False
LmxM.29.2190.1_29_0.212962962962963_312-331_1	LmxM.29.2190.1	55.805	11.03	55.805	11.03	-2.2394	1002.4	23396	1.7233	0.042419	0.95758	0.084837	0.4255	False
LmxM.17.0370.1_43_0.239359460598399_565-584_1	LmxM.17.0370.1	55.805	11.03	55.805	11.03	-2.2394	1002.4	23396	1.7233	0.042419	0.95758	0.084837	0.4255	False
LmxM.31.2501.1_43_0.0403551251008878_95-114_1	LmxM.31.2501.1	150.81	1063.6	150.81	1063.6	2.81	4.1659e+05	2.8059e+05	1.7232	0.93069	0.069314	0.13863	0.48053	True
LmxM.28.0880.1_38_0.193973634651601_98-117_1	LmxM.28.0880.1	88.358	18.908	88.358	18.908	-2.1662	2411.6	73744	1.7232	0.042427	0.95757	0.084854	0.42553	False
LmxM.14.1030.1_29_0.126482213438735_196-177_0	LmxM.14.1030.1	186.02	45.695	186.02	45.695	-2.0018	9845.1	4.7414e+05	1.7231	0.042437	0.95756	0.084874	0.42558	False
LmxM.25.2080.1_0_0.173798798798799_459-478_1	LmxM.25.2080.1	69.092	14.181	69.092	14.181	-2.207	1507.6	39887	1.7226	0.042483	0.95752	0.084966	0.42576	False
LmxM.10.0050.1_29_0.44010133912414_1213-1232_1	LmxM.10.0050.1	69.092	14.181	69.092	14.181	-2.207	1507.6	39887	1.7226	0.042483	0.95752	0.084966	0.42576	False
LmxM.28.1050.1_29_0.0766096169519152_88-107_1	LmxM.28.1050.1	69.092	14.181	69.092	14.181	-2.207	1507.6	39887	1.7226	0.042483	0.95752	0.084966	0.42576	False
LmxM.16.1380.1_57_0.36247723132969_188-207_1	LmxM.16.1380.1	130.21	29.938	130.21	29.938	-2.0844	5027.4	1.9438e+05	1.7226	0.042484	0.95752	0.084968	0.42576	False
LmxM.23.0230.1_43_0.043630017452007_20-39_1	LmxM.23.0230.1	62.449	12.606	62.449	12.606	-2.2214	1242.2	30985	1.7223	0.042509	0.95749	0.085018	0.42581	False
LmxM.29.1340.1_29_0.138975966562173_129-148_1	LmxM.29.1340.1	62.449	12.606	62.449	12.606	-2.2214	1242.2	30985	1.7223	0.042509	0.95749	0.085018	0.42581	False
LmxM.27.0920.1_52_0.3042071197411_286-267_0	LmxM.27.0920.1	116.26	775.25	116.26	775.25	2.7268	2.1713e+05	1.4642e+05	1.7221	0.93135	0.068654	0.13731	0.47861	True
LmxM.14.0320.1_57_0.317578772802653_760-779_1	LmxM.14.0320.1	169.41	40.968	169.41	40.968	-2.0216	8248.5	3.7528e+05	1.722	0.042531	0.95747	0.085061	0.42589	False
LmxM.27.0310.1_29_0.107675617032818_392-411_1	LmxM.27.0310.1	152.8	36.241	152.8	36.241	-2.0461	6793	2.8995e+05	1.722	0.042535	0.95746	0.08507	0.42589	False
LmxM.22.1090.1_43_0.298786181139122_633-652_1	LmxM.22.1090.1	124.23	28.363	124.23	28.363	-2.0926	4595.6	1.7283e+05	1.7218	0.042554	0.95745	0.085108	0.42589	False
LmxM.34.0610.1_29_0.174913540835329_1311-1330_1	LmxM.34.0610.1	124.23	28.363	124.23	28.363	-2.0926	4595.6	1.7283e+05	1.7218	0.042554	0.95745	0.085108	0.42589	False
LmxM.18.0390.1_14_0.0512671696653124_256-275_1	LmxM.18.0390.1	118.25	26.787	118.25	26.787	-2.1016	4183.1	1.5278e+05	1.7212	0.042608	0.95739	0.085215	0.42589	False
LmxM.33.0750.1_43_0.210223182145428_285-304_1	LmxM.33.0750.1	69.092	412.83	69.092	412.83	2.5617	59079	39887	1.7212	0.93293	0.067072	0.13414	0.47752	True
Non-targeting-822	Non-target-153	190.67	47.271	190.67	47.271	-1.9894	10281	5.0433e+05	1.721	0.042629	0.95737	0.085257	0.42589	False
LmxM.29.0410.1_48_0.479423868312757_702-683_0	LmxM.29.0410.1	37.868	200.11	37.868	200.11	2.3714	13162	8888.3	1.7209	0.93502	0.064983	0.12997	0.47403	True
LmxM.28.0430.1_14_0.396565183450429_503-522_1	LmxM.28.0430.1	82.379	510.53	82.379	510.53	2.6171	91656	61899	1.7209	0.93229	0.067706	0.13541	0.47752	True
LmxM.26.1180.1_57_0.108674463937622_213-232_1	LmxM.26.1180.1	112.27	25.211	112.27	25.211	-2.1116	3790	1.342e+05	1.7208	0.04264	0.95736	0.08528	0.42589	False
LmxM.02.0410.1_29_0.146925566343042_450-469_1	LmxM.02.0410.1	112.27	25.211	112.27	25.211	-2.1116	3790	1.342e+05	1.7208	0.04264	0.95736	0.08528	0.42589	False
LmxM.28.2080.1_38_0.185932721712538_299-318_1	LmxM.28.2080.1	81.715	17.333	81.715	17.333	-2.1737	2072.5	60659	1.7208	0.042641	0.95736	0.085281	0.42589	False
LmxM.21.0420.1_0_0.125295508274232_259-278_1	LmxM.21.0420.1	81.715	17.333	81.715	17.333	-2.1737	2072.5	60659	1.7208	0.042641	0.95736	0.085281	0.42589	False
LmxM.31.0980.1_38_0.150864639236732_248-267_1	LmxM.31.0980.1	106.3	23.636	106.3	23.636	-2.1228	3416.4	1.1704e+05	1.7208	0.042647	0.95735	0.085293	0.42589	False
LmxM.30.3120.1_19_0.137221269296741_243-224_0	LmxM.30.3120.1	106.3	23.636	106.3	23.636	-2.1228	3416.4	1.1704e+05	1.7208	0.042647	0.95735	0.085293	0.42589	False
LmxM.27.2200.1_86_0.434722222222222_303-322_1	LmxM.27.2200.1	106.3	23.636	106.3	23.636	-2.1228	3416.4	1.1704e+05	1.7208	0.042647	0.95735	0.085293	0.42589	False
LmxM.25.0770.1_43_0.264449722882027_331-350_1	LmxM.25.0770.1	135.53	31.514	135.53	31.514	-2.0701	5409.4	2.1482e+05	1.7207	0.042649	0.95735	0.085299	0.42589	False
LmxM.25.1680.1_29_0.0827740492170022_477-496_1	LmxM.25.1680.1	86.365	540.47	86.365	540.47	2.6317	1.031e+05	69657	1.7206	0.93209	0.067911	0.13582	0.47752	True
LmxM.21.0770.1_43_0.0548862115127175_76-95_1	LmxM.21.0770.1	52.484	296.23	52.484	296.23	2.4744	29707	20072	1.7205	0.93378	0.066216	0.13243	0.47692	True
LmxM.11.0870.1_14_0.202490016443505_855-874_1	LmxM.11.0870.1	70.421	422.29	70.421	422.29	2.5672	61905	41831	1.7204	0.93276	0.067243	0.13449	0.47752	True
LmxM.31.3470.1_29_0.457527826596368_778-797_1	LmxM.31.3470.1	216.58	55.15	216.58	55.15	-1.9542	13029	6.9354e+05	1.72	0.04272	0.95728	0.08544	0.42589	False
LmxM.31.0260.1_0_0.00317926143311323_45228_1	LmxM.31.0260.1	129.55	29.938	129.55	29.938	-2.0771	4961	1.9191e+05	1.7197	0.042745	0.95726	0.085489	0.42589	False
LmxM.22.1250.1_29_0.188790560471976_251-270_1	LmxM.22.1250.1	140.84	33.09	140.84	33.09	-2.0569	5805.3	2.3651e+05	1.7192	0.042785	0.95721	0.08557	0.42589	False
LmxM.29.2870.1_67_0.271653543307087_215-196_0	LmxM.29.2870.1	140.84	33.09	140.84	33.09	-2.0569	5805.3	2.3651e+05	1.7192	0.042785	0.95721	0.08557	0.42589	False
LmxM.02.0090.1_14_0.378403755868545_396-415_1	LmxM.02.0090.1	140.84	33.09	140.84	33.09	-2.0569	5805.3	2.3651e+05	1.7192	0.042785	0.95721	0.08557	0.42589	False
LmxM.34.2420.1_43_0.184566428003182_222-241_1	LmxM.34.2420.1	87.694	18.908	87.694	18.908	-2.1555	2365.7	72366	1.719	0.042809	0.95719	0.085618	0.42589	False
Non-targeting-407	Non-target-162	87.694	18.908	87.694	18.908	-2.1555	2365.7	72366	1.719	0.042809	0.95719	0.085618	0.42589	False
LmxM.36.6500.1_38_0.00510464522715671_45133_1	LmxM.36.6500.1	87.694	18.908	87.694	18.908	-2.1555	2365.7	72366	1.719	0.042809	0.95719	0.085618	0.42589	False
LmxM.17.1290.1_29_0.189201877934272_400-419_1	LmxM.17.1290.1	300.95	81.937	300.95	81.937	-1.8642	23983	1.5788e+06	1.7189	0.042814	0.95719	0.085629	0.42589	False
LmxM.33.4320.1_33_0.36283185840708_126-107_0	LmxM.33.4320.1	123.57	28.363	123.57	28.363	-2.0849	4532.1	1.7053e+05	1.7188	0.042828	0.95717	0.085655	0.42589	False
LmxM.31.1140.1_29_0.190614417029511_390-409_1	LmxM.31.1140.1	123.57	28.363	123.57	28.363	-2.0849	4532.1	1.7053e+05	1.7188	0.042828	0.95717	0.085655	0.42589	False
LmxM.33.2490.1_52_0.313469894475481_502-521_1	LmxM.33.2490.1	123.57	28.363	123.57	28.363	-2.0849	4532.1	1.7053e+05	1.7188	0.042828	0.95717	0.085655	0.42589	False
LmxM.05.1215.1_81_0.435087719298246_383-364_0	LmxM.05.1215.1	123.57	28.363	123.57	28.363	-2.0849	4532.1	1.7053e+05	1.7188	0.042828	0.95717	0.085655	0.42589	False
LmxM.28.1700.1_43_0.414266117969822_596-615_1	LmxM.28.1700.1	75.071	15.757	75.071	15.757	-2.1826	1759.1	49077	1.7188	0.042828	0.95717	0.085655	0.42589	False
LmxM.34.3310.1_29_0.037280701754386_27-46_1	LmxM.34.3310.1	73.078	441.2	73.078	441.2	2.5776	67756	45886	1.7185	0.93235	0.067646	0.13529	0.47752	True
LmxM.17.0610.1_0_0.149564050972502_219-238_1	LmxM.17.0610.1	186.02	1369.3	186.02	1369.3	2.8732	7.0006e+05	4.7414e+05	1.7184	0.92933	0.07067	0.14134	0.4833	True
LmxM.26.1250.1_14_0.312260536398467_646-665_1	LmxM.26.1250.1	93.673	595.62	93.673	595.62	2.6558	1.2597e+05	85334	1.7183	0.93149	0.068513	0.13703	0.47825	True
LmxM.22.0860.1_19_0.166543846720707_684-665_0	LmxM.22.0860.1-LmxM.24.0440.1-LmxM.24.0450.1	7.9722	31.514	7.9722	31.514	1.8575	277.11	187.73	1.7182	0.94042	0.059581	0.11916	0.46578	True
LmxM.32.3260.1_43_0.295087719298246_834-853_1	LmxM.32.3260.1	215.91	55.15	215.91	55.15	-1.9498	12922	6.8824e+05	1.7182	0.042878	0.95712	0.085756	0.42589	False
Non-targeting-38	Non-target-195	96.33	616.1	96.33	616.1	2.6645	1.3508e+05	91514	1.7182	0.93138	0.06862	0.13724	0.47861	True
LmxM.12.0290.1_0_0.038403451995685_174-193_1	LmxM.12.0290.1	26.574	4.7271	26.574	4.7271	-2.2674	238.64	3676.6	1.7181	0.042893	0.95711	0.085785	0.42589	False
LmxM.36.6040.1_43_0.25853825136612_754-773_1	LmxM.36.6040.1	26.574	4.7271	26.574	4.7271	-2.2674	238.64	3676.6	1.7181	0.042893	0.95711	0.085785	0.42589	False
LmxM.34.4770.1_43_0.338967136150235_357-376_1	LmxM.34.4770.1	146.16	34.665	146.16	34.665	-2.0448	6215.1	2.5945e+05	1.718	0.042895	0.95711	0.08579	0.42589	False
LmxM.23.1280.1_19_0.00462561433940445_45260_1	LmxM.23.1280.1	117.59	26.787	117.59	26.787	-2.0935	4122.6	1.5064e+05	1.718	0.042895	0.9571	0.08579	0.42589	False
LmxM.26.2040.1_14_0.23769730733519_252-271_1	LmxM.26.2040.1	117.59	26.787	117.59	26.787	-2.0935	4122.6	1.5064e+05	1.718	0.042895	0.9571	0.08579	0.42589	False
LmxM.25.1000.1_0_0.113746157224418_252-271_1	LmxM.25.1000.1	134.86	31.514	134.86	31.514	-2.063	5340.5	2.122e+05	1.718	0.042901	0.9571	0.085802	0.42589	False
LmxM.27.1265.1_71_0.483360611020186_876-895_1	LmxM.27.1265.1	84.372	524.71	84.372	524.71	2.6224	96948	65709	1.7178	0.93177	0.068233	0.13647	0.47752	True
LmxM.32.1560.1_43_0.0377545951316443_67-86_1	LmxM.32.1560.1	84.372	524.71	84.372	524.71	2.6224	96948	65709	1.7178	0.93177	0.068233	0.13647	0.47752	True
LmxM.10.0060.1_67_0.419651056014692_450-469_1	LmxM.10.0060.1	18.602	3.1514	18.602	3.1514	-2.2393	119.36	1514.6	1.7176	0.042931	0.95707	0.085861	0.42589	False
LmxM.27.1070.1_29_0.194500335345406_573-592_1	LmxM.27.1070.1	18.602	3.1514	18.602	3.1514	-2.2393	119.36	1514.6	1.7176	0.042931	0.95707	0.085861	0.42589	False
LmxM.31.0470.1_43_0.00941619585687382_14-33_1	LmxM.31.0470.1	99.652	22.06	99.652	22.06	-2.1259	3010.3	99605	1.7173	0.042959	0.95704	0.085917	0.42589	False
LmxM.29.0990.1_67_0.304042179261863_528-509_0	LmxM.29.0990.1	99.652	22.06	99.652	22.06	-2.1259	3010.3	99605	1.7173	0.042959	0.95704	0.085917	0.42589	False
LmxM.30.0170.1_71_0.470203012442698_708-727_1	LmxM.30.0170.1	99.652	22.06	99.652	22.06	-2.1259	3010.3	99605	1.7173	0.042959	0.95704	0.085917	0.42589	False
LmxM.30.1750.1_57_0.367647058823529_460-441_0	LmxM.30.1750.1	99.652	22.06	99.652	22.06	-2.1259	3010.3	99605	1.7173	0.042959	0.95704	0.085917	0.42589	False
LmxM.33.3220.1_14_0.39631866551625_1374-1393_1	LmxM.33.3220.1	99.652	22.06	99.652	22.06	-2.1259	3010.3	99605	1.7173	0.042959	0.95704	0.085917	0.42589	False
LmxM.22.1320.1_48_0.307777211750722_3617-3636_1	LmxM.22.1320.1	173.39	42.544	173.39	42.544	-2.0018	8561	3.9775e+05	1.7173	0.042964	0.95704	0.085928	0.42589	False
LmxM.07.0090.1_38_0.0274009044958766_99-118_1	LmxM.07.0090.1	105.63	23.636	105.63	23.636	-2.1138	3361.7	1.1522e+05	1.7173	0.042967	0.95703	0.085933	0.42589	False
LmxM.21.1300.1_43_0.253995433789954_441-460_1	LmxM.21.1300.1	68.428	14.181	68.428	14.181	-2.1932	1471.3	38935	1.7172	0.042972	0.95703	0.085944	0.42589	False
LmxM.34.2900.1_81_0.455995599559956_821-840_1	LmxM.34.2900.1	68.428	14.181	68.428	14.181	-2.1932	1471.3	38935	1.7172	0.042972	0.95703	0.085944	0.42589	False
LmxM.22.1500.1_14_0.130821078431373_417-436_1	LmxM.22.1500.1	68.428	14.181	68.428	14.181	-2.1932	1471.3	38935	1.7172	0.042972	0.95703	0.085944	0.42589	False
LmxM.01.0050.1_52_0.359359359359359_711-730_1	LmxM.01.0050.1	68.428	14.181	68.428	14.181	-2.1932	1471.3	38935	1.7172	0.042972	0.95703	0.085944	0.42589	False
LmxM.14.0370.1_14_0.36076817558299_2888-2907_1	LmxM.14.0370.1	178.71	44.12	178.71	44.12	-1.9938	9057.2	4.2893e+05	1.7171	0.042982	0.95702	0.085964	0.42589	False
LmxM.32.0750.1_0_0.157371379161262_357-376_1	LmxM.32.0750.1	220.56	56.725	220.56	56.725	-1.9404	13421	7.259e+05	1.7169	0.042996	0.957	0.085992	0.42589	False
LmxM.16.1230.1_29_0.00348943985307622_45291_1	LmxM.16.1230.1	265.74	70.907	265.74	70.907	-1.8912	18980	1.1567e+06	1.7168	0.043009	0.95699	0.086019	0.42589	False
LmxM.27.1600.1_67_0.417047184170472_270-289_1	LmxM.27.1600.1	75.071	455.38	75.071	455.38	2.5848	72317	49077	1.7167	0.932	0.067996	0.13599	0.47752	True
LmxM.27.0670.1_52_0.310046573519627_463-482_1	LmxM.27.0670.1	55.141	11.03	55.141	11.03	-2.2224	972.89	22707	1.7166	0.043022	0.95698	0.086045	0.42589	False
LmxM.26.2410.1_14_0.27765237020316_375-356_0	LmxM.26.2410.1	55.141	11.03	55.141	11.03	-2.2224	972.89	22707	1.7166	0.043022	0.95698	0.086045	0.42589	False
LmxM.33.3990.1_33_0.0313152400835073_53-34_0	LmxM.33.3990.1	140.18	33.09	140.18	33.09	-2.0501	5733.9	2.3373e+05	1.7166	0.043028	0.95697	0.086056	0.42589	False
LmxM.33.1470.1_29_0.0839630562552477_96-115_1	LmxM.33.1470.1	61.784	12.606	61.784	12.606	-2.2062	1209.3	30168	1.7163	0.04305	0.95695	0.0861	0.42589	False
LmxM.32.0410.1_0_0.104609929078014_289-308_1	LmxM.32.0410.1	61.784	12.606	61.784	12.606	-2.2062	1209.3	30168	1.7163	0.04305	0.95695	0.0861	0.42589	False
LmxM.20.0170.1_81_0.437890974084004_482-501_1	LmxM.20.0170.1	156.79	1110.9	156.79	1110.9	2.8169	4.5514e+05	3.0923e+05	1.7157	0.92945	0.07055	0.1411	0.48318	True
LmxM.36.6030.1_0_0.07245756668093_501-520_1	LmxM.36.6030.1	41.19	7.8785	41.19	7.8785	-2.2485	554.81	10963	1.7153	0.043144	0.95686	0.086287	0.42589	False
LmxM.36.4530.1_43_0.15230961298377_240-259_1	LmxM.36.4530.1	241.16	1875.1	241.16	1875.1	2.9537	1.3349e+06	9.0743e+05	1.7152	0.92807	0.071926	0.14385	0.48597	True
LmxM.04.0650.1_29_0.0367047308319739_138-119_0	LmxM.04.0650.1	193.99	48.847	193.99	48.847	-1.9678	10533	5.2659e+05	1.7152	0.043156	0.95684	0.086312	0.42589	False
Non-targeting-602	Non-target-175	133.53	913.91	133.53	913.91	2.7657	3.0449e+05	2.0701e+05	1.7152	0.92987	0.070126	0.14025	0.48234	True
LmxM.34.3070.1_43_0.194815714864318_471-490_1	LmxM.34.3070.1	172.73	42.544	172.73	42.544	-1.9963	8474.3	3.9395e+05	1.7151	0.043162	0.95684	0.086324	0.42589	False
LmxM.14.0270.1_57_0.344107744107744_503-522_1	LmxM.14.0270.1	172.73	42.544	172.73	42.544	-1.9963	8474.3	3.9395e+05	1.7151	0.043162	0.95684	0.086324	0.42589	False
LmxM.36.1540.1_14_0.0335115864527629_85-104_1	LmxM.36.1540.1	9.9652	0	9.9652	0	-3.4549	49.653	324.04	1.715	0.043176	0.95682	0.086352	0.42589	False
LmxM.19.0330.1_29_0.0475583864118896_106-125_1	LmxM.19.0330.1	9.9652	0	9.9652	0	-3.4549	49.653	324.04	1.715	0.043176	0.95682	0.086352	0.42589	False
LmxM.36.2020.1_43_0.268665490887713_453-472_1	LmxM.36.2020.1-LmxM.36.2030.1	9.9652	0	9.9652	0	-3.4549	49.653	324.04	1.715	0.043176	0.95682	0.086352	0.42589	False
LmxM.16.1440.1_29_0.0674846625766871_302-283_0	LmxM.16.1440.1	9.9652	0	9.9652	0	-3.4549	49.653	324.04	1.715	0.043176	0.95682	0.086352	0.42589	False
LmxM.20.0410.1_29_0.108134920634921_430-449_1	LmxM.20.0410.1	9.9652	1.5757	9.9652	1.5757	-2.0899	35.192	324.04	1.715	0.043176	0.95682	0.086352	0.42589	False
LmxM.08_29.0590.1_33_0.268417874396135_886-905_1	LmxM.08_29.0590.1	9.9652	0	9.9652	0	-3.4549	49.653	324.04	1.715	0.043176	0.95682	0.086352	0.42589	False
LmxM.36.6060.1_38_0.0134899912967798_24-43_1	LmxM.36.6060.1	9.9652	0	9.9652	0	-3.4549	49.653	324.04	1.715	0.043176	0.95682	0.086352	0.42589	False
LmxM.33.4330.1_29_0.11304347826087_81-62_0	LmxM.33.4330.1	9.9652	1.5757	9.9652	1.5757	-2.0899	35.192	324.04	1.715	0.043176	0.95682	0.086352	0.42589	False
LmxM.11.0210.1_0_0.0638138138138138_79-98_1	LmxM.11.0210.1	9.9652	1.5757	9.9652	1.5757	-2.0899	35.192	324.04	1.715	0.043176	0.95682	0.086352	0.42589	False
LmxM.33.0880.1_29_0.0282546494992847_76-95_1	LmxM.33.0880.1	9.9652	0	9.9652	0	-3.4549	49.653	324.04	1.715	0.043176	0.95682	0.086352	0.42589	False
LmxM.01.0770.1_43_0.265499635302699_361-380_1	LmxM.01.0770.1	9.9652	0	9.9652	0	-3.4549	49.653	324.04	1.715	0.043176	0.95682	0.086352	0.42589	False
LmxM.07.0580.1_19_0.0668330560177482_235-254_1	LmxM.07.0580.1	9.9652	0	9.9652	0	-3.4549	49.653	324.04	1.715	0.043176	0.95682	0.086352	0.42589	False
LmxM.34.1300.1_29_0.0425055928411633_45291_1	LmxM.34.1300.1	9.9652	0	9.9652	0	-3.4549	49.653	324.04	1.715	0.043176	0.95682	0.086352	0.42589	False
LmxM.36.5620.1_29_0.441818181818182_1461-1442_0	LmxM.36.5620.1	9.9652	0	9.9652	0	-3.4549	49.653	324.04	1.715	0.043176	0.95682	0.086352	0.42589	False
LmxM.32.1310.1_43_0.20019870839543_399-418_1	LmxM.32.1310.1	9.9652	0	9.9652	0	-3.4549	49.653	324.04	1.715	0.043176	0.95682	0.086352	0.42589	False
LmxM.21.1090.1_43_0.176328502415459_286-305_1	LmxM.21.1090.1	9.9652	0	9.9652	0	-3.4549	49.653	324.04	1.715	0.043176	0.95682	0.086352	0.42589	False
LmxM.36.4750.1_43_0.331210191082803_163-144_0	LmxM.36.4750.1	9.9652	1.5757	9.9652	1.5757	-2.0899	35.192	324.04	1.715	0.043176	0.95682	0.086352	0.42589	False
LmxM.31.1100.1_52_0.239242132305716_740-759_1	LmxM.31.1100.1	9.9652	0	9.9652	0	-3.4549	49.653	324.04	1.715	0.043176	0.95682	0.086352	0.42589	False
LmxM.30.3040.1_14_0.398929049531459_291-310_1	LmxM.30.3040.1-LmxM.30.3040a.1	9.9652	0	9.9652	0	-3.4549	49.653	324.04	1.715	0.043176	0.95682	0.086352	0.42589	False
LmxM.05.0590.1_33_0.205823293172691_618-599_0	LmxM.05.0590.1	9.9652	0	9.9652	0	-3.4549	49.653	324.04	1.715	0.043176	0.95682	0.086352	0.42589	False
LmxM.25.2420.1_57_0.22264631043257_168-187_1	LmxM.25.2420.1	9.9652	0	9.9652	0	-3.4549	49.653	324.04	1.715	0.043176	0.95682	0.086352	0.42589	False
LmxM.05.0350.1_52_0.262872628726287_384-403_1	LmxM.05.0350.1	9.9652	0	9.9652	0	-3.4549	49.653	324.04	1.715	0.043176	0.95682	0.086352	0.42589	False
LmxM.30.1320.1_29_0.45903129463706_3531-3550_1	LmxM.30.1320.1	9.9652	0	9.9652	0	-3.4549	49.653	324.04	1.715	0.043176	0.95682	0.086352	0.42589	False
LmxM.33.0220.1_86_0.459867799811143_478-497_1	LmxM.33.0220.1	9.9652	0	9.9652	0	-3.4549	49.653	324.04	1.715	0.043176	0.95682	0.086352	0.42589	False
LmxM.26.0830.1_46_0.032015065913371_29-48_1	LmxM.26.0830.1	9.9652	0	9.9652	0	-3.4549	49.653	324.04	1.715	0.043176	0.95682	0.086352	0.42589	False
LmxM.03.0520.1_29_0.146446800157048_367-386_1	LmxM.03.0520.1	9.9652	0	9.9652	0	-3.4549	49.653	324.04	1.715	0.043176	0.95682	0.086352	0.42589	False
LmxM.08.0560.1_33_0.235294117647059_173-154_0	LmxM.08.0560.1	9.9652	1.5757	9.9652	1.5757	-2.0899	35.192	324.04	1.715	0.043176	0.95682	0.086352	0.42589	False
LmxM.31.3800.1_29_0.499259259259259_330-349_1	LmxM.31.3800.1	9.9652	0	9.9652	0	-3.4549	49.653	324.04	1.715	0.043176	0.95682	0.086352	0.42589	False
LmxM.27.1280.1_43_0.225663716814159_157-138_0	LmxM.27.1280.1	9.9652	0	9.9652	0	-3.4549	49.653	324.04	1.715	0.043176	0.95682	0.086352	0.42589	False
LmxM.16.0410.1_62_0.21894858463316_372-391_1	LmxM.16.0410.1	9.9652	0	9.9652	0	-3.4549	49.653	324.04	1.715	0.043176	0.95682	0.086352	0.42589	False
LmxM.36.3650.1_43_0.395939086294416_474-455_0	LmxM.36.3650.1	9.9652	1.5757	9.9652	1.5757	-2.0899	35.192	324.04	1.715	0.043176	0.95682	0.086352	0.42589	False
LmxM.08.1210.1_33_0.240409207161125_287-268_0	LmxM.08.1210.1	9.9652	0	9.9652	0	-3.4549	49.653	324.04	1.715	0.043176	0.95682	0.086352	0.42589	False
LmxM.10.1160.1_57_0.351766513056836_222-241_1	LmxM.10.1160.1	9.9652	0	9.9652	0	-3.4549	49.653	324.04	1.715	0.043176	0.95682	0.086352	0.42589	False
LmxM.15.1400.1_38_0.15990990990991_136-155_1	LmxM.15.1400.1	9.9652	0	9.9652	0	-3.4549	49.653	324.04	1.715	0.043176	0.95682	0.086352	0.42589	False
LmxM.20.0010.1_33_0.351573992350691_1191-1210_1	LmxM.20.0010.1	9.9652	0	9.9652	0	-3.4549	49.653	324.04	1.715	0.043176	0.95682	0.086352	0.42589	False
LmxM.25.1260.1_0_0.0707334785766158_483-502_1	LmxM.25.1260.1	9.9652	0	9.9652	0	-3.4549	49.653	324.04	1.715	0.043176	0.95682	0.086352	0.42589	False
LmxM.36.5030.1_57_0.445586975149957_516-535_1	LmxM.36.5030.1	9.9652	0	9.9652	0	-3.4549	49.653	324.04	1.715	0.043176	0.95682	0.086352	0.42589	False
LmxM.20.1740.1_43_0.0730897009966777_75-56_0	LmxM.20.1740.1	9.9652	0	9.9652	0	-3.4549	49.653	324.04	1.715	0.043176	0.95682	0.086352	0.42589	False
LmxM.32.1660.1_29_0.040650406504065_22-41_1	LmxM.32.1660.1	9.9652	0	9.9652	0	-3.4549	49.653	324.04	1.715	0.043176	0.95682	0.086352	0.42589	False
LmxM.11.0220.1_38_0.199404761904762_62-81_1	LmxM.11.0220.1	9.9652	0	9.9652	0	-3.4549	49.653	324.04	1.715	0.043176	0.95682	0.086352	0.42589	False
LmxM.28.0140.1_19_0.161650706794346_704-723_1	LmxM.28.0140.1	9.9652	1.5757	9.9652	1.5757	-2.0899	35.192	324.04	1.715	0.043176	0.95682	0.086352	0.42589	False
LmxM.05.0480.1_0_0.0383275261324042_70-51_0	LmxM.05.0480.1	9.9652	0	9.9652	0	-3.4549	49.653	324.04	1.715	0.043176	0.95682	0.086352	0.42589	False
LmxM.29.3430.1_43_0.145416666666667_345-364_1	LmxM.29.3430.1	9.9652	1.5757	9.9652	1.5757	-2.0899	35.192	324.04	1.715	0.043176	0.95682	0.086352	0.42589	False
LmxM.29.0120.1_29_0.0905680600214362_163-182_1	LmxM.29.0120.1	9.9652	0	9.9652	0	-3.4549	49.653	324.04	1.715	0.043176	0.95682	0.086352	0.42589	False
LmxM.15.0980.1_29_0.180358829084042_375-394_1	LmxM.15.0980.1	9.9652	0	9.9652	0	-3.4549	49.653	324.04	1.715	0.043176	0.95682	0.086352	0.42589	False
LmxM.18.1440.1_14_0.27536231884058_185-204_1	LmxM.18.1440.1	9.9652	0	9.9652	0	-3.4549	49.653	324.04	1.715	0.043176	0.95682	0.086352	0.42589	False
LmxM.11.0380.1_14_0.321031048623316_1092-1111_1	LmxM.11.0380.1	9.9652	1.5757	9.9652	1.5757	-2.0899	35.192	324.04	1.715	0.043176	0.95682	0.086352	0.42589	False
LmxM.15.1380.1_49_0.375_507-488_0	LmxM.15.1380.1	9.9652	0	9.9652	0	-3.4549	49.653	324.04	1.715	0.043176	0.95682	0.086352	0.42589	False
LmxM.32.1895.1_29_0.0260416666666667_45007_1	LmxM.32.1895.1	9.9652	0	9.9652	0	-3.4549	49.653	324.04	1.715	0.043176	0.95682	0.086352	0.42589	False
LmxM.21.1710.1_29_0.0717299578059072_30-49_1	LmxM.21.1710.1	9.9652	0	9.9652	0	-3.4549	49.653	324.04	1.715	0.043176	0.95682	0.086352	0.42589	False
LmxM.33.0480.1_19_0.0710361067503925_548-529_0	LmxM.33.0480.1	9.9652	0	9.9652	0	-3.4549	49.653	324.04	1.715	0.043176	0.95682	0.086352	0.42589	False
LmxM.36.0550.1_43_0.408119658119658_373-392_1	LmxM.36.0550.1	9.9652	0	9.9652	0	-3.4549	49.653	324.04	1.715	0.043176	0.95682	0.086352	0.42589	False
LmxM.21.0390.1_19_0.058659217877095_67-48_0	LmxM.21.0390.1	87.03	18.908	87.03	18.908	-2.1446	2320.2	71004	1.7147	0.043198	0.9568	0.086396	0.42606	False
Non-targeting-618	Non-target-129	77.064	469.56	77.064	469.56	2.5916	77026	52398	1.7147	0.93162	0.068381	0.13676	0.47801	True
LmxM.33.0850.1_34_0.063973063973064_60-41_0	LmxM.33.0850.1	110.95	25.211	110.95	25.211	-2.0945	3675.2	1.3026e+05	1.7142	0.04325	0.95675	0.086501	0.42645	False
LmxM.08.0910.1_14_0.296032874980243_1868-1887_1	LmxM.08.0910.1	33.882	6.3028	33.882	6.3028	-2.2559	380.3	6735.2	1.714	0.043261	0.95674	0.086521	0.42645	False
LmxM.17.1180.1_19_0.1875_518-499_0	LmxM.17.1180.1	156.12	37.817	156.12	37.817	-2.0171	6998	3.0596e+05	1.7139	0.04327	0.95673	0.086541	0.42645	False
LmxM.07.0280.1_14_0.288502788502788_5374-5393_1	LmxM.07.0280.1	156.12	37.817	156.12	37.817	-2.0171	6998	3.0596e+05	1.7139	0.04327	0.95673	0.086541	0.42645	False
LmxM.29.1560.1_0_0.0218284540318439_78-97_1	LmxM.29.1560.1	93.009	20.484	93.009	20.484	-2.1295	2629.9	83830	1.7139	0.043275	0.95672	0.08655	0.42645	False
LmxM.30.0350.1_33_0.376953125_583-564_0	LmxM.30.0350.1	74.407	15.757	74.407	15.757	-2.1699	1719.9	47999	1.7138	0.043282	0.95672	0.086563	0.42645	False
LmxM.36.0250.1_43_0.0299694189602446_40-59_1	LmxM.36.0250.1	104.97	23.636	104.97	23.636	-2.1048	3307.4	1.1342e+05	1.7137	0.043291	0.95671	0.086582	0.42645	False
LmxM.26.0260.1_14_0.144808743169399_255-274_1	LmxM.26.0260.1	104.97	23.636	104.97	23.636	-2.1048	3307.4	1.1342e+05	1.7137	0.043291	0.95671	0.086582	0.42645	False
LmxM.25.1620.1_71_0.228310502283105_89-108_1	LmxM.25.1620.1	98.988	22.06	98.988	22.06	-2.1164	2959	97954	1.7136	0.043302	0.9567	0.086604	0.42645	False
LmxM.30.0550.1_0_0.0682730923694779_260-241_0	LmxM.30.0550.1	98.988	22.06	98.988	22.06	-2.1164	2959	97954	1.7136	0.043302	0.9567	0.086604	0.42645	False
LmxM.09.0240.1_57_0.325614035087719_918-937_1	LmxM.09.0240.1	98.988	22.06	98.988	22.06	-2.1164	2959	97954	1.7136	0.043302	0.9567	0.086604	0.42645	False
LmxM.23.1210.1_57_0.209761163032191_191-210_1	LmxM.23.1210.1	49.826	277.32	49.826	277.32	2.4531	25878	17630	1.7134	0.93296	0.067036	0.13407	0.47752	True
LmxM.01.0010.1_48_0.456716417910448_462-443_0	LmxM.01.0010.1	166.75	40.968	166.75	40.968	-1.999	7910.7	3.6073e+05	1.7131	0.043345	0.95666	0.08669	0.4267	False
LmxM.34.5130.1_57_0.38018018018018_425-406_0	LmxM.34.5130.1	96.33	614.52	96.33	614.52	2.6609	1.3426e+05	91514	1.713	0.93062	0.069383	0.13877	0.48054	True
LmxM.15.1330.1_43_0.291005291005291_378-397_1	LmxM.15.1330.1	156.79	1109.3	156.79	1109.3	2.8149	4.5364e+05	3.0923e+05	1.7129	0.92902	0.070976	0.14195	0.48405	True
LmxM.14.0510.1_52_0.0622710622710623_75-94_1	LmxM.14.0510.1	177.38	44.12	177.38	44.12	-1.9831	8879.3	4.21e+05	1.7129	0.043369	0.95663	0.086737	0.42673	False
LmxM.33.2570.1_29_0.122461170848268_201-220_1	LmxM.33.2570.1	122.24	28.363	122.24	28.363	-2.0694	4406.5	1.6598e+05	1.7127	0.043384	0.95662	0.086769	0.42673	False
LmxM.26.1930.1_43_0.0418923799205489_226-245_1	LmxM.26.1930.1	122.24	28.363	122.24	28.363	-2.0694	4406.5	1.6598e+05	1.7127	0.043384	0.95662	0.086769	0.42673	False
LmxM.04.1200.1_43_0.368794326241135_201-220_1	LmxM.04.1200.1	278.36	75.634	278.36	75.634	-1.8661	20549	1.299e+06	1.7125	0.043399	0.9566	0.086798	0.42673	False
LmxM.36.0410.1_38_0.067001675041876_33-52_1	LmxM.36.0410.1	133.53	31.514	133.53	31.514	-2.0488	5204	2.0701e+05	1.7124	0.043412	0.95659	0.086824	0.42673	False
LmxM.13.1220.1_43_0.0332559938128384_34-53_1	LmxM.13.1220.1	133.53	31.514	133.53	31.514	-2.0488	5204	2.0701e+05	1.7124	0.043412	0.95659	0.086824	0.42673	False
LmxM.29.2840.1_43_0.0338461538461538_42-23_0	LmxM.29.2840.1	133.53	31.514	133.53	31.514	-2.0488	5204	2.0701e+05	1.7124	0.043412	0.95659	0.086824	0.42673	False
LmxM.14.1080.1_43_0.0531746031746032_61-80_1	LmxM.14.1080.1	149.48	1046.3	149.48	1046.3	2.799	4.0211e+05	2.7445e+05	1.7118	0.92902	0.070984	0.14197	0.48405	True
LmxM.26.1810.1_19_0.177020708082832_259-278_1	LmxM.26.1810.1	80.386	17.333	80.386	17.333	-2.1504	1987.9	58225	1.7117	0.043479	0.95652	0.086958	0.42714	False
LmxM.29.1120.1_38_0.0209876543209877_30-49_1	LmxM.29.1120.1	80.386	17.333	80.386	17.333	-2.1504	1987.9	58225	1.7117	0.043479	0.95652	0.086958	0.42714	False
LmxM.36.4500.1_29_0.154228855721393_119-138_1	LmxM.36.4500.1	80.386	17.333	80.386	17.333	-2.1504	1987.9	58225	1.7117	0.043479	0.95652	0.086958	0.42714	False
LmxM.32.1030.1_29_0.043448744059742_61-80_1	LmxM.32.1030.1	116.26	26.787	116.26	26.787	-2.0772	4002.8	1.4642e+05	1.7116	0.043481	0.95652	0.086962	0.42714	False
LmxM.25.0780.1_0_0.115092290988056_102-121_1	LmxM.25.0780.1	49.162	272.6	49.162	272.6	2.4474	24962	17049	1.7112	0.9327	0.067296	0.13459	0.47752	True
LmxM.04.0975.1_60_0.334760885082084_463-482_1	LmxM.04.0975.1	160.77	39.393	160.77	39.393	-2.0018	7366.5	3.2926e+05	1.7111	0.043529	0.95647	0.087059	0.42755	False
LmxM.28.0485.1_52_0.253894080996885_159-178_1	LmxM.28.0485.1	187.35	47.271	187.35	47.271	-1.9642	9810.5	4.8265e+05	1.711	0.043538	0.95646	0.087076	0.42755	False
LmxM.19.0580.1_29_0.161681837884699_1488-1507_1	LmxM.19.0580.1	127.55	29.938	127.55	29.938	-2.0549	4764.5	1.8461e+05	1.711	0.043544	0.95646	0.087088	0.42755	False
LmxM.03.0510.1_14_0.163810282981267_1244-1225_0	LmxM.03.0510.1	182.03	45.695	182.03	45.695	-1.9707	9293.8	4.4914e+05	1.7108	0.043555	0.95644	0.087111	0.42755	False
LmxM.04.0120.1_43_0.103103103103103_99-118_1	LmxM.04.0120.1	282.35	77.209	282.35	77.209	-1.8572	21041	1.346e+06	1.7108	0.043556	0.95644	0.087112	0.42755	False
LmxM.34.0560.1_29_0.242256976387611_780-799_1	LmxM.34.0560.1	110.28	25.211	110.28	25.211	-2.086	3618.5	1.2832e+05	1.7108	0.043561	0.95644	0.087123	0.42756	False
LmxM.03.0110.1_38_0.134450651769088_354-373_1	LmxM.03.0110.1	228.54	1752.2	228.54	1752.2	2.9332	1.1607e+06	7.933e+05	1.7107	0.92753	0.072467	0.14493	0.48651	True
LmxM.25.1790.1_57_0.439645625692137_390-409_1	LmxM.25.1790.1	86.365	18.908	86.365	18.908	-2.1337	2275.2	69657	1.7104	0.043594	0.95641	0.087187	0.42757	False
LmxM.32.0750.1_19_0.124513618677043_292-273_0	LmxM.32.0750.1	86.365	18.908	86.365	18.908	-2.1337	2275.2	69657	1.7104	0.043594	0.95641	0.087187	0.42757	False
LmxM.32.0520.1_67_0.286666666666667_292-311_1	LmxM.32.0520.1	86.365	18.908	86.365	18.908	-2.1337	2275.2	69657	1.7104	0.043594	0.95641	0.087187	0.42757	False
LmxM.26.0840.1_0_0.13719298245614_385-404_1	LmxM.26.0840.1	61.12	12.606	61.12	12.606	-2.1909	1176.8	29364	1.7103	0.043604	0.9564	0.087208	0.42757	False
LmxM.25.2240.1_57_0.441666666666667_737-756_1	LmxM.25.2240.1	61.12	12.606	61.12	12.606	-2.1909	1176.8	29364	1.7103	0.043604	0.9564	0.087208	0.42757	False
LmxM.26.0300.1_29_0.166666666666667_448-429_0	LmxM.26.0300.1	61.12	12.606	61.12	12.606	-2.1909	1176.8	29364	1.7103	0.043604	0.9564	0.087208	0.42757	False
LmxM.19.0490.1_52_0.331018518518519_280-299_1	LmxM.19.0490.1	144.16	34.665	144.16	34.665	-2.0251	5994.9	2.507e+05	1.7103	0.043606	0.95639	0.087212	0.42757	False
LmxM.22.0580.1_52_0.210144927536232_119-100_0	LmxM.22.0580.1	54.477	11.03	54.477	11.03	-2.2053	943.81	22030	1.7099	0.043642	0.95636	0.087285	0.42766	False
LmxM.28.0390.1_19_0.145519713261649_403-422_1	LmxM.28.0390.1	54.477	11.03	54.477	11.03	-2.2053	943.81	22030	1.7099	0.043642	0.95636	0.087285	0.42766	False
LmxM.25.0870.1_29_0.404519774011299_352-371_1	LmxM.25.0870.1	92.344	20.484	92.344	20.484	-2.1193	2581.9	82341	1.7099	0.043646	0.95635	0.087292	0.42766	False
LmxM.29.2170.1_0_0.0430314707771355_60-79_1	LmxM.29.2170.1	98.324	22.06	98.324	22.06	-2.1068	2908.1	96319	1.7098	0.043651	0.95635	0.087302	0.42766	False
LmxM.30.2710.1_0_0.124731182795699_400-419_1	LmxM.30.2710.1	98.324	22.06	98.324	22.06	-2.1068	2908.1	96319	1.7098	0.043651	0.95635	0.087302	0.42766	False
LmxM.16.0840.1_43_0.012884455527847_21-40_1	LmxM.16.0840.1	121.58	28.363	121.58	28.363	-2.0616	4344.3	1.6373e+05	1.7096	0.043668	0.95633	0.087335	0.42766	False
LmxM.34.2060.1_57_0.358868184955142_514-533_1	LmxM.34.2060.1	121.58	28.363	121.58	28.363	-2.0616	4344.3	1.6373e+05	1.7096	0.043668	0.95633	0.087335	0.42766	False
LmxM.30.2250.1_43_0.0884353741496599_88-107_1	LmxM.30.2250.1	121.58	28.363	121.58	28.363	-2.0616	4344.3	1.6373e+05	1.7096	0.043668	0.95633	0.087335	0.42766	False
LmxM.29.0010.1_33_0.330985915492958_428-409_0	LmxM.29.0010.1	149.48	36.241	149.48	36.241	-2.0146	6411.3	2.7445e+05	1.7096	0.04367	0.95633	0.08734	0.42766	False
LmxM.19.1120.1_43_0.0952380952380952_107-126_1	LmxM.19.1120.1	338.15	96.118	338.15	96.118	-1.8041	29291	2.1131e+06	1.7095	0.043675	0.95633	0.087349	0.42766	False
LmxM.14.0590.1_33_0.26241134751773_1228-1209_0	LmxM.14.0590.1	186.68	47.271	186.68	47.271	-1.9591	9717.7	4.7838e+05	1.709	0.043724	0.95628	0.087449	0.42798	False
LmxM.28.2830.1_14_0.0765432098765432_207-226_1	LmxM.28.2830.1	114.93	759.49	114.93	759.49	2.7136	2.0773e+05	1.4228e+05	1.7088	0.92941	0.070588	0.14118	0.48324	True
LmxM.28.1640.1_29_0.0766060606060606_312-331_1	LmxM.28.1640.1	73.743	15.757	73.743	15.757	-2.1572	1681.2	46936	1.7088	0.043745	0.95626	0.087489	0.42798	False
LmxM.34.4730.1_43_0.210110584518167_126-145_1	LmxM.34.4730.1	73.743	15.757	73.743	15.757	-2.1572	1681.2	46936	1.7088	0.043745	0.95626	0.087489	0.42798	False
LmxM.15.1400.1_43_0.26463963963964_232-251_1	LmxM.15.1400.1	73.743	15.757	73.743	15.757	-2.1572	1681.2	46936	1.7088	0.043745	0.95626	0.087489	0.42798	False
LmxM.36.2470.1_52_0.323617339312407_426-445_1	LmxM.36.2470.1	73.743	15.757	73.743	15.757	-2.1572	1681.2	46936	1.7088	0.043745	0.95626	0.087489	0.42798	False
LmxM.33.4620.1_29_0.0714879467996675_169-188_1	LmxM.33.4620.1	160.11	39.393	160.11	39.393	-1.9959	7286.1	3.2587e+05	1.7088	0.043746	0.95625	0.087492	0.42798	False
LmxM.18.0360.1_29_0.119533527696793_130-111_0	LmxM.18.0360.1	160.11	39.393	160.11	39.393	-1.9959	7286.1	3.2587e+05	1.7088	0.043746	0.95625	0.087492	0.42798	False
LmxM.07.1090.1_33_0.255980861244019_325-306_0	LmxM.07.1090.1	93.009	587.74	93.009	587.74	2.6468	1.2238e+05	83830	1.7087	0.93011	0.069894	0.13979	0.48171	True
LmxM.08_29.0110.1_29_0.0779068403144433_657-676_1	LmxM.08_29.0110.1	138.18	33.09	138.18	33.09	-2.0296	5522.4	2.2551e+05	1.7085	0.043772	0.95623	0.087543	0.4281	False
LmxM.28.1600.1_38_0.114788312462731_382-401_1	LmxM.28.1600.1	115.6	26.787	115.6	26.787	-2.069	3943.6	1.4434e+05	1.7084	0.04378	0.95622	0.087559	0.4281	False
LmxM.23.0260.1_29_0.378571428571429_485-466_0	LmxM.23.0260.1	115.6	26.787	115.6	26.787	-2.069	3943.6	1.4434e+05	1.7084	0.04378	0.95622	0.087559	0.4281	False
LmxM.21.1260.1_52_0.335369993211134_497-478_0	LmxM.21.1260.1	115.6	26.787	115.6	26.787	-2.069	3943.6	1.4434e+05	1.7084	0.04378	0.95622	0.087559	0.4281	False
LmxM.28.0900.1_38_0.164473684210526_157-138_0	LmxM.28.0900.1	217.24	56.725	217.24	56.725	-1.9187	12883	6.9888e+05	1.7083	0.043788	0.95621	0.087576	0.42813	False
LmxM.34.1510.1_0_0.0822222222222222_141-160_1	LmxM.34.1510.1	7.3078	28.363	7.3078	28.363	1.8214	221.65	151.91	1.7083	0.93946	0.060539	0.12108	0.46586	True
LmxM.36.5110.1_38_0.155974842767296_119-138_1	LmxM.36.5110.1	120.25	802.03	120.25	802.03	2.7275	2.3242e+05	1.593e+05	1.7082	0.92917	0.070825	0.14165	0.48389	True
LmxM.06.0130.1_57_0.306595365418895_162-181_1	LmxM.06.0130.1	126.89	29.938	126.89	29.938	-2.0474	4699.9	1.8222e+05	1.708	0.043817	0.95618	0.087634	0.42836	False
LmxM.16.0210.1_29_0.487847222222222_557-576_1	LmxM.16.0210.1	251.79	67.755	251.79	67.755	-1.8784	16934	1.0108e+06	1.7077	0.043844	0.95616	0.087688	0.42857	False
LmxM.05.0850.1_43_0.0348958333333333_57-76_1	LmxM.05.0850.1	87.03	542.04	87.03	542.04	2.625	1.0352e+05	71004	1.7076	0.93017	0.069834	0.13967	0.48162	True
LmxM.08_29.2640.1_38_0.0844645550527904_109-128_1	LmxM.08_29.2640.1	109.62	25.211	109.62	25.211	-2.0773	3562.2	1.264e+05	1.7074	0.043877	0.95612	0.087753	0.42858	False
LmxM.33.1060.1_57_0.261752136752137_480-499_1	LmxM.33.1060.1	101.65	653.92	101.65	653.92	2.6736	1.525e+05	1.0466e+05	1.7071	0.92957	0.07043	0.14086	0.48296	True
LmxM.09.0340.1_43_0.199424736337488_632-613_0	LmxM.09.0340.1	364.06	105.57	364.06	105.57	-1.7763	33409	2.5415e+06	1.7071	0.043901	0.9561	0.087801	0.42858	False
LmxM.36.2900.1_33_0.232476635514019_602-583_0	LmxM.36.2900.1	148.81	36.241	148.81	36.241	-2.0082	6336.3	2.7141e+05	1.7071	0.043904	0.9561	0.087807	0.42858	False
LmxM.17.0815.1_33_0.376602564102564_231-250_1	LmxM.17.0815.1	148.81	36.241	148.81	36.241	-2.0082	6336.3	2.7141e+05	1.7071	0.043904	0.9561	0.087807	0.42858	False
LmxM.13.0470.1_29_0.0831643002028398_127-108_0	LmxM.13.0470.1	206.61	53.574	206.61	53.574	-1.9276	11710	6.1649e+05	1.707	0.043909	0.95609	0.087818	0.42858	False
LmxM.33.2500.1_52_0.210034013605442_243-262_1	LmxM.33.2500.1	79.722	17.333	79.722	17.333	-2.1385	1946.2	57030	1.707	0.04391	0.95609	0.087819	0.42858	False
LmxM.18.1310.1_14_0.268770923003348_558-577_1	LmxM.18.1310.1	79.722	17.333	79.722	17.333	-2.1385	1946.2	57030	1.707	0.04391	0.95609	0.087819	0.42858	False
LmxM.36.4020.1_14_0.022864019253911_45260_1	LmxM.36.4020.1	79.722	17.333	79.722	17.333	-2.1385	1946.2	57030	1.707	0.04391	0.95609	0.087819	0.42858	False
LmxM.29.0808.1_71_0.451137884872825_332-351_1	LmxM.29.0808.1	186.02	1361.4	186.02	1361.4	2.8649	6.9077e+05	4.7414e+05	1.707	0.92759	0.072406	0.14481	0.48651	True
LmxM.12.1250.1_43_0.198361050855628_818-837_1	LmxM.12.1250.1	132.21	31.514	132.21	31.514	-2.0345	5069.4	2.019e+05	1.7067	0.043934	0.95607	0.087869	0.42858	False
LmxM.33.4560.1_43_0.381926683716965_445-464_1	LmxM.33.4560.1	132.21	31.514	132.21	31.514	-2.0345	5069.4	2.019e+05	1.7067	0.043934	0.95607	0.087869	0.42858	False
LmxM.07.0010.1_48_0.455922865013774_997-978_0	LmxM.07.0010.1	154.13	37.817	154.13	37.817	-1.9987	6764.2	2.9629e+05	1.7067	0.043942	0.95606	0.087884	0.42858	False
LmxM.12.0460.1_57_0.15583864118896_358-377_1	LmxM.12.0460.1	216.58	56.725	216.58	56.725	-1.9143	12776	6.9354e+05	1.7066	0.04395	0.95605	0.087899	0.42858	False
LmxM.36.1560.1_86_0.433201058201058_645-664_1	LmxM.36.1560.1	103.64	23.636	103.64	23.636	-2.0866	3200.2	1.0986e+05	1.7065	0.043954	0.95605	0.087907	0.42858	False
LmxM.24.0900.1_43_0.276638825613769_1086-1105_1	LmxM.24.0900.1	103.64	23.636	103.64	23.636	-2.0866	3200.2	1.0986e+05	1.7065	0.043954	0.95605	0.087907	0.42858	False
LmxM.02.0700.1_19_0.186922530206112_522-541_1	LmxM.02.0700.1	103.64	23.636	103.64	23.636	-2.0866	3200.2	1.0986e+05	1.7065	0.043954	0.95605	0.087907	0.42858	False
LmxM.31.1670.1_71_0.259637188208617_220-239_1	LmxM.31.1670.1	40.525	7.8785	40.525	7.8785	-2.2256	532.9	10527	1.7063	0.043975	0.95602	0.08795	0.42859	False
LmxM.20.1550.1_71_0.212271973466003_247-266_1	LmxM.20.1550.1-LmxM.20.1560.1-LmxM.20.1570.1	40.525	7.8785	40.525	7.8785	-2.2256	532.9	10527	1.7063	0.043975	0.95602	0.08795	0.42859	False
LmxM.34.1350.1_43_0.207207207207207_141-122_0	LmxM.34.1350.1	67.099	14.181	67.099	14.181	-2.1653	1400.1	37074	1.7062	0.043982	0.95602	0.087964	0.42859	False
LmxM.14.0540.1_52_0.287087087087087_471-490_1	LmxM.14.0540.1	67.099	14.181	67.099	14.181	-2.1653	1400.1	37074	1.7062	0.043982	0.95602	0.087964	0.42859	False
LmxM.21.0190.1_38_0.146666666666667_312-331_1	LmxM.21.0190.1	67.099	14.181	67.099	14.181	-2.1653	1400.1	37074	1.7062	0.043982	0.95602	0.087964	0.42859	False
LmxM.07.0335.1_43_0.194480379473911_440-459_1	LmxM.07.0335.1	85.701	18.908	85.701	18.908	-2.1227	2230.6	68326	1.7061	0.043996	0.956	0.087991	0.42867	False
LmxM.21.1800.1_43_0.0177304964539007_45102_1	LmxM.21.1800.1	91.68	20.484	91.68	20.484	-2.109	2534.4	80869	1.7058	0.044023	0.95598	0.088045	0.42874	False
LmxM.05.0820.1_34_0.194833153928956_547-528_0	LmxM.05.0820.1	91.68	20.484	91.68	20.484	-2.109	2534.4	80869	1.7058	0.044023	0.95598	0.088045	0.42874	False
Non-targeting-584	Non-target-41	91.68	20.484	91.68	20.484	-2.109	2534.4	80869	1.7058	0.044023	0.95598	0.088045	0.42874	False
LmxM.18.1150.1_38_0.0341643582640813_34-53_1	LmxM.18.1150.1	137.52	33.09	137.52	33.09	-2.0227	5452.8	2.2281e+05	1.7058	0.044025	0.95598	0.08805	0.42874	False
LmxM.34.1870.1_38_0.0261614794767704_54-73_1	LmxM.34.1870.1	190.67	48.847	190.67	48.847	-1.943	10057	5.0433e+05	1.7054	0.044061	0.95594	0.088121	0.42893	False
LmxM.24.2030.1_29_0.447435897435897_343-362_1	LmxM.24.2030.1	245.81	66.18	245.81	66.18	-1.8773	16133	9.5182e+05	1.7052	0.044075	0.95593	0.08815	0.42898	False
LmxM.20.0930.1_29_0.0105162523900574_73-54_0	LmxM.20.0930.1	69.757	414.41	69.757	414.41	2.5536	59393	40852	1.7052	0.93059	0.069413	0.13883	0.48054	True
LmxM.11.0130.1_29_0.0857142857142857_76-57_0	LmxM.11.0130.1	160.77	1139.2	160.77	1139.2	2.8173	4.7869e+05	3.2926e+05	1.7052	0.92778	0.072222	0.14444	0.48631	True
LmxM.27.1895.1_43_0.0237691001697793_93-74_0	LmxM.27.1895.1	114.93	26.787	114.93	26.787	-2.0608	3884.8	1.4228e+05	1.7052	0.044082	0.95592	0.088164	0.42898	False
LmxM.10.1230.1_57_0.0314083080040527_21-40_1	LmxM.10.1230.1	114.93	26.787	114.93	26.787	-2.0608	3884.8	1.4228e+05	1.7052	0.044082	0.95592	0.088164	0.42898	False
LmxM.34.2350.1_29_0.0625429553264605_87-106_1	LmxM.34.2350.1	238.5	1840.4	238.5	1840.4	2.9427	1.2831e+06	8.8264e+05	1.7051	0.92654	0.073456	0.14691	0.48898	True
LmxM.11.0410.1_29_0.253049980322708_633-652_1	LmxM.11.0410.1	126.23	29.938	126.23	29.938	-2.0399	4635.7	1.7984e+05	1.705	0.044093	0.95591	0.088185	0.42903	False
LmxM.15.1300.1_29_0.216654904728299_929-910_0	LmxM.15.1300.1	235.84	63.028	235.84	63.028	-1.8872	14933	8.5825e+05	1.7049	0.044106	0.95589	0.088212	0.42911	False
LmxM.15.1560.1_38_0.0993871569411138_366-385_1	LmxM.15.1560.1	174.72	44.12	174.72	44.12	-1.9615	8528.7	4.0541e+05	1.7043	0.044161	0.95584	0.088323	0.42914	False
LmxM.17.0360.1_57_0.444444444444444_237-256_1	LmxM.17.0360.1	255.11	69.331	255.11	69.331	-1.8645	17257	1.0444e+06	1.7042	0.044168	0.95583	0.088335	0.42914	False
LmxM.27.1295.1_19_0.0984848484848485_45-26_0	LmxM.27.1295.1	153.46	37.817	153.46	37.817	-1.9925	6687.2	2.9311e+05	1.7042	0.04417	0.95583	0.08834	0.42914	False
LmxM.30.0620.1_29_0.430028559771522_1049-1068_1	LmxM.30.0620.1	25.91	4.7271	25.91	4.7271	-2.2322	224.35	3452	1.7042	0.044174	0.95583	0.088348	0.42914	False
LmxM.11.1170.1_0_0.137152777777778_313-332_1	LmxM.11.1170.1	25.91	4.7271	25.91	4.7271	-2.2322	224.35	3452	1.7042	0.044174	0.95583	0.088348	0.42914	False
LmxM.21.1450.1_29_0.189773844641101_585-566_0	LmxM.21.1450.1	25.91	4.7271	25.91	4.7271	-2.2322	224.35	3452	1.7042	0.044174	0.95583	0.088348	0.42914	False
LmxM.22.0560.1_38_0.19304152637486_522-503_0	LmxM.22.0560.1	25.91	4.7271	25.91	4.7271	-2.2322	224.35	3452	1.7042	0.044174	0.95583	0.088348	0.42914	False
LmxM.23.0770.1_0_0.150175438596491_645-626_0	LmxM.23.0770.1	108.95	25.211	108.95	25.211	-2.0686	3506.4	1.2449e+05	1.7039	0.044196	0.9558	0.088392	0.42919	False
LmxM.36.3300.1_43_0.106244931062449_252-271_1	LmxM.36.3300.1	108.95	25.211	108.95	25.211	-2.0686	3506.4	1.2449e+05	1.7039	0.044196	0.9558	0.088392	0.42919	False
LmxM.09.0430.1_14_0.276847977684798_390-409_1	LmxM.09.0430.1	259.76	70.907	259.76	70.907	-1.8585	17833	1.0927e+06	1.7038	0.044205	0.95579	0.088411	0.42923	False
LmxM.15.0650.1_57_0.378428637842864_806-825_1	LmxM.15.0650.1	158.11	1115.6	158.11	1115.6	2.811	4.5839e+05	3.1582e+05	1.7038	0.92761	0.072387	0.14477	0.48644	True
LmxM.30.1940.1_71_0.219902574808629_306-325_1	LmxM.30.1940.1	73.078	15.757	73.078	15.757	-2.1443	1642.9	45886	1.7037	0.044217	0.95578	0.088433	0.42929	False
LmxM.34.4530.1_57_0.367271036727104_787-806_1	LmxM.34.4530.1	47.169	258.42	47.169	258.42	2.4291	22313	15376	1.7036	0.93177	0.068232	0.13646	0.47752	True
LmxM.31.0830.1_43_0.270212765957447_386-367_0	LmxM.31.0830.1	89.687	560.95	89.687	560.95	2.6315	1.1104e+05	76547	1.7033	0.92943	0.070568	0.14114	0.48318	True
LmxM.17.0140.1_14_0.234276729559748_294-313_1	LmxM.17.0140.1	89.687	560.95	89.687	560.95	2.6315	1.1104e+05	76547	1.7033	0.92943	0.070568	0.14114	0.48318	True
LmxM.20.0346.1_14_0.239013933547696_219-238_1	LmxM.20.0346.1	61.12	352.96	61.12	352.96	2.5104	42585	29364	1.7031	0.93074	0.069257	0.13851	0.48045	True
LmxM.02.0600.1_43_0.342812006319115_210-229_1	LmxM.02.0600.1	136.86	33.09	136.86	33.09	-2.0157	5383.7	2.2013e+05	1.703	0.044281	0.95572	0.088561	0.4295	False
LmxM.36.0260.1_19_0.100409836065574_154-135_0	LmxM.36.0260.1	102.97	23.636	102.97	23.636	-2.0774	3147.3	1.0811e+05	1.7029	0.044292	0.95571	0.088584	0.4295	False
LmxM.27.0300.1_52_0.0234806629834254_62-43_0	LmxM.27.0300.1	102.97	23.636	102.97	23.636	-2.0774	3147.3	1.0811e+05	1.7029	0.044292	0.95571	0.088584	0.4295	False
LmxM.33.4080.1_43_0.138149556400507_104-123_1	LmxM.33.4080.1	179.37	45.695	179.37	45.695	-1.9496	8935	4.3293e+05	1.7025	0.044331	0.95567	0.088662	0.4295	False
LmxM.19.1315.1_34_0.138211382113821_58-39_0	LmxM.19.1315.1-LmxM.19.1351.1-LmxM.19.1365.1	142.17	34.665	142.17	34.665	-2.0051	5778.7	2.4212e+05	1.7024	0.044339	0.95566	0.088678	0.4295	False
LmxM.08_29.0890.1_29_0.380426784400294_508-527_1	LmxM.08_29.0890.1	79.057	17.333	79.057	17.333	-2.1266	1905	55850	1.7023	0.044348	0.95565	0.088697	0.4295	False
LmxM.36.6610.1_43_0.281981981981982_307-326_1	LmxM.36.6610.1	79.057	17.333	79.057	17.333	-2.1266	1905	55850	1.7023	0.044348	0.95565	0.088697	0.4295	False
LmxM.20.1020.1_86_0.409409409409409_1238-1219_0	LmxM.20.1020.1	79.057	17.333	79.057	17.333	-2.1266	1905	55850	1.7023	0.044348	0.95565	0.088697	0.4295	False
LmxM.23.0620.1_43_0.0827214880078316_159-178_1	LmxM.23.0620.1	79.057	17.333	79.057	17.333	-2.1266	1905	55850	1.7023	0.044348	0.95565	0.088697	0.4295	False
LmxM.16.0230.1_43_0.0757575757575758_33-52_1	LmxM.16.0230.1	174.06	44.12	174.06	44.12	-1.956	8442.1	4.0157e+05	1.7021	0.044364	0.95564	0.088728	0.4295	False
LmxM.19.0590.1_19_0.00592105263157895_30-11_0	LmxM.19.0590.1	96.995	22.06	96.995	22.06	-2.0873	2807.6	93099	1.7021	0.044364	0.95564	0.088729	0.4295	False
LmxM.04.1120.1_43_0.257990867579909_560-579_1	LmxM.04.1120.1	96.995	22.06	96.995	22.06	-2.0873	2807.6	93099	1.7021	0.044364	0.95564	0.088729	0.4295	False
LmxM.26.2620.1_67_0.497601918465228_409-428_1	LmxM.26.2620.1	125.56	29.938	125.56	29.938	-2.0324	4571.9	1.7749e+05	1.7021	0.044372	0.95563	0.088744	0.4295	False
LmxM.23.0790.1_34_0.179839633447881_478-459_0	LmxM.23.0790.1	125.56	29.938	125.56	29.938	-2.0324	4571.9	1.7749e+05	1.7021	0.044372	0.95563	0.088744	0.4295	False
LmxM.12.1250.1_29_0.179561340081947_738-757_1	LmxM.12.1250.1	125.56	29.938	125.56	29.938	-2.0324	4571.9	1.7749e+05	1.7021	0.044372	0.95563	0.088744	0.4295	False
LmxM.25.1030.1_38_0.16742944317315_432-451_1	LmxM.25.1030.1	114.27	26.787	114.27	26.787	-2.0525	3826.5	1.4023e+05	1.7019	0.044388	0.95561	0.088776	0.4295	False
LmxM.28.0340.1_38_0.132004621606008_454-473_1	LmxM.28.0340.1	168.74	42.544	168.74	42.544	-1.9628	7963.3	3.7161e+05	1.7019	0.044388	0.95561	0.088777	0.4295	False
LmxM.01.0660.1_19_0.109432234432234_474-493_1	LmxM.01.0660.1	168.74	42.544	168.74	42.544	-1.9628	7963.3	3.7161e+05	1.7019	0.044388	0.95561	0.088777	0.4295	False
LmxM.33.2390.1_38_0.1996336996337_102-121_1	LmxM.33.2390.1	85.037	18.908	85.037	18.908	-2.1116	2186.5	67010	1.7017	0.044405	0.9556	0.088809	0.4295	False
LmxM.26.0580.1_71_0.44368986983588_774-793_1	LmxM.26.0580.1	91.016	20.484	91.016	20.484	-2.0986	2487.4	79412	1.7017	0.044405	0.95559	0.088811	0.4295	False
LmxM.01.0720.1_49_0.0122659780503551_67-48_0	LmxM.01.0720.1	91.016	20.484	91.016	20.484	-2.0986	2487.4	79412	1.7017	0.044405	0.95559	0.088811	0.4295	False
LmxM.24.1860.1_43_0.215611004478567_333-352_1	LmxM.24.1860.1	91.016	20.484	91.016	20.484	-2.0986	2487.4	79412	1.7017	0.044405	0.95559	0.088811	0.4295	False
LmxM.34.3200.1_57_0.326713947990544_688-707_1	LmxM.34.3200.1	91.016	20.484	91.016	20.484	-2.0986	2487.4	79412	1.7017	0.044405	0.95559	0.088811	0.4295	False
LmxM.28.2360.1_33_0.23265306122449_174-155_0	LmxM.28.2360.1	158.11	39.393	158.11	39.393	-1.9779	7047.5	3.1582e+05	1.7017	0.044408	0.95559	0.088816	0.4295	False
LmxM.31.3020.1_29_0.15893470790378_364-383_1	LmxM.31.3020.1	158.11	39.393	158.11	39.393	-1.9779	7047.5	3.1582e+05	1.7017	0.044408	0.95559	0.088816	0.4295	False
LmxM.24.1900.1_14_0.255233494363929_627-646_1	LmxM.24.1900.1	224.55	59.877	224.55	59.877	-1.8895	13559	7.5915e+05	1.7014	0.044434	0.95557	0.088868	0.4297	False
LmxM.04.0040.1_43_0.311926605504587_412-393_0	LmxM.04.0040.1	83.044	510.53	83.044	510.53	2.6056	91371	63154	1.7011	0.92936	0.07064	0.14128	0.4833	True
LmxM.30.2180.1_0_0.18600154679041_475-494_1	LmxM.30.2180.1	130.88	31.514	130.88	31.514	-2.0201	4936.5	1.9687e+05	1.701	0.044468	0.95553	0.088937	0.42998	False
LmxM.30.2380.1_43_0.25962325962326_631-650_1	LmxM.30.2380.1	77.064	466.41	77.064	466.41	2.5819	75794	52398	1.7009	0.9296	0.070403	0.14081	0.48296	True
LmxM.14.1090.1_38_0.152958152958153_103-122_1	LmxM.14.1090.1	199.3	51.998	199.3	51.998	-1.9182	10850	5.6341e+05	1.7008	0.044493	0.95551	0.088986	0.43003	False
LmxM.30.1800.1_33_0.200772200772201_472-453_0	LmxM.30.1800.1	66.435	14.181	66.435	14.181	-2.1512	1365.2	36164	1.7007	0.044504	0.9555	0.089007	0.43003	False
LmxM.26.0950.1_43_0.0675381263616558_116-135_1	LmxM.26.0950.1	66.435	14.181	66.435	14.181	-2.1512	1365.2	36164	1.7007	0.044504	0.9555	0.089007	0.43003	False
LmxM.36.6380.1_29_0.106469002695418_241-222_0	LmxM.36.6380.1	43.847	236.36	43.847	236.36	2.404	18530	12814	1.7006	0.93161	0.068391	0.13678	0.47801	True
LmxM.29.0370.1_38_0.0835360908353609_100-119_1	LmxM.29.0370.1	108.29	25.211	108.29	25.211	-2.0599	3450.9	1.226e+05	1.7005	0.04452	0.95548	0.089039	0.43003	False
LmxM.30.2820.1_57_0.0602706027060271_39-58_1	LmxM.30.2820.1	108.29	25.211	108.29	25.211	-2.0599	3450.9	1.226e+05	1.7005	0.04452	0.95548	0.089039	0.43003	False
LmxM.31.2630.1_33_0.25830258302583_213-194_0	LmxM.31.2630.1	108.29	25.211	108.29	25.211	-2.0599	3450.9	1.226e+05	1.7005	0.04452	0.95548	0.089039	0.43003	False
LmxM.29.0140.1_0_0.199807877041306_201-220_1	LmxM.29.0140.1	178.71	45.695	178.71	45.695	-1.9443	8846.4	4.2893e+05	1.7004	0.044529	0.95547	0.089058	0.43003	False
LmxM.17.0460.1_57_0.261758691206544_253-272_1	LmxM.17.0460.1	178.71	45.695	178.71	45.695	-1.9443	8846.4	4.2893e+05	1.7004	0.044529	0.95547	0.089058	0.43003	False
LmxM.06.0180.1_67_0.391151332327803_769-788_1	LmxM.06.0180.1	178.71	45.695	178.71	45.695	-1.9443	8846.4	4.2893e+05	1.7004	0.044529	0.95547	0.089058	0.43003	False
LmxM.36.5040.1_29_0.183641975308642_231-250_1	LmxM.36.5040.1	119.58	28.363	119.58	28.363	-2.038	4160.5	1.5711e+05	1.7003	0.044539	0.95546	0.089077	0.43003	False
LmxM.31.1190.1_38_0.133569739952719_219-238_1	LmxM.31.1190.1	119.58	28.363	119.58	28.363	-2.038	4160.5	1.5711e+05	1.7003	0.044539	0.95546	0.089077	0.43003	False
LmxM.16.0690.1_52_0.256038647342995_417-436_1	LmxM.16.0690.1	136.19	33.09	136.19	33.09	-2.0088	5315	2.1746e+05	1.7003	0.044539	0.95546	0.089079	0.43003	False
LmxM.10.0580.1_38_0.121850475010326_292-311_1	LmxM.10.0580.1	173.39	44.12	173.39	44.12	-1.9505	8356	3.9775e+05	1.7	0.044568	0.95543	0.089136	0.4301	False
LmxM.36.4290.1_29_0.134259259259259_486-505_1	LmxM.36.4290.1	173.39	44.12	173.39	44.12	-1.9505	8356	3.9775e+05	1.7	0.044568	0.95543	0.089136	0.4301	False
LmxM.31.0690.1_71_0.301027900146843_194-213_1	LmxM.31.0690.1	135.53	923.36	135.53	923.36	2.7593	3.1034e+05	2.1482e+05	1.6998	0.92751	0.072494	0.14499	0.48651	True
LmxM.20.0265.1_0_0.0811153358681876_59-78_1	LmxM.20.0265.1	141.51	34.665	141.51	34.665	-1.9984	5707.5	2.393e+05	1.6998	0.044588	0.95541	0.089176	0.43024	False
LmxM.06.1110.1_29_0.177798109179628_579-598_1	LmxM.06.1110.1	168.08	42.544	168.08	42.544	-1.9572	7879.7	3.6796e+05	1.6996	0.044599	0.9554	0.089198	0.43029	False
LmxM.10.1260.1_57_0.444092827004219_417-436_1	LmxM.10.1260.1	146.82	36.241	146.82	36.241	-1.9889	6113.9	2.6241e+05	1.6994	0.044618	0.95538	0.089237	0.43039	False
LmxM.36.1710.1_19_0.0344530577088717_33-52_1	LmxM.36.1710.1	188.67	48.847	188.67	48.847	-1.928	9776	4.9126e+05	1.6994	0.04462	0.95538	0.089241	0.43039	False
LmxM.25.0850.1_29_0.118817676324261_399-418_1	LmxM.25.0850.1	84.372	519.98	84.372	519.98	2.6094	94878	65709	1.6994	0.92905	0.070951	0.1419	0.48405	True
LmxM.23.1550.1_43_0.0817610062893082_204-185_0	LmxM.23.1550.1	16.609	74.058	16.609	74.058	2.0917	1650.2	1143.4	1.699	0.93512	0.064881	0.12976	0.47403	True
LmxM.34.0400.1_43_0.080503144654088_54-73_1	LmxM.34.0400.1-LmxM.34.0400a.1-LmxM.34.0400b.1	113.6	26.787	113.6	26.787	-2.0442	3768.6	1.382e+05	1.6986	0.044698	0.9553	0.089397	0.43109	False
LmxM.33.1740.1_57_0.416666666666667_426-445_1	LmxM.33.1740.1	96.33	22.06	96.33	22.06	-2.0775	2758.1	91514	1.6983	0.044729	0.95527	0.089458	0.43123	False
LmxM.30.0080.1_71_0.200553250345781_135-154_1	LmxM.30.0080.1	130.21	31.514	130.21	31.514	-2.0128	4870.7	1.9438e+05	1.6981	0.04474	0.95526	0.08948	0.43123	False
LmxM.30.2115.1_0_0.13719806763285_136-155_1	LmxM.30.2115.1	154.79	1084.1	154.79	1084.1	2.8001	4.3179e+05	2.995e+05	1.6981	0.92681	0.073193	0.14639	0.4886	True
LmxM.26.1015.1_57_0.338383838383838_61-80_1	LmxM.26.1015.1	59.791	12.606	59.791	12.606	-2.1597	1113.2	27796	1.698	0.044752	0.95525	0.089505	0.43123	False
LmxM.17.0410.1_48_0.475210477081384_1530-1511_0	LmxM.17.0410.1	326.86	94.542	326.86	94.542	-1.7789	26986	1.941e+06	1.698	0.044754	0.95525	0.089508	0.43123	False
LmxM.11.1240.1_29_0.0228866740494647_121-140_1	LmxM.11.1240.1	166.75	1186.5	166.75	1186.5	2.8235	5.1995e+05	3.6073e+05	1.6979	0.92653	0.073467	0.14693	0.48902	True
LmxM.34.2720.1_74_0.496149614961496_447-466_1	LmxM.34.2720.1	17.937	3.1514	17.937	3.1514	-2.1896	109.31	1383.8	1.6979	0.044768	0.95523	0.089535	0.43123	False
LmxM.25.2060.1_19_0.0837837837837838_96-77_0	LmxM.25.2060.1	17.937	3.1514	17.937	3.1514	-2.1896	109.31	1383.8	1.6979	0.044768	0.95523	0.089535	0.43123	False
LmxM.23.1380.1_29_0.140909895556736_793-812_1	LmxM.23.1380.1	17.937	3.1514	17.937	3.1514	-2.1896	109.31	1383.8	1.6979	0.044768	0.95523	0.089535	0.43123	False
LmxM.03.0570.1_57_0.0790790790790791_69-88_1	LmxM.03.0570.1	203.29	53.574	203.29	53.574	-1.9043	11208	5.92e+05	1.6978	0.044773	0.95523	0.089546	0.43123	False
LmxM.13.0400.1_19_0.0345679012345679_213-194_0	LmxM.13.0400.1	90.351	20.484	90.351	20.484	-2.0882	2440.7	77972	1.6976	0.044794	0.95521	0.089588	0.43123	False
LmxM.28.1420.1_33_0.361157484696717_645-664_1	LmxM.28.1420.1	90.351	20.484	90.351	20.484	-2.0882	2440.7	77972	1.6976	0.044794	0.95521	0.089588	0.43123	False
LmxM.33.0420.1_57_0.0478468899521531_71-52_0	LmxM.33.0420.1	78.393	17.333	78.393	17.333	-2.1146	1864.2	54684	1.6976	0.044795	0.9552	0.08959	0.43123	False
LmxM.21.0220.1_38_0.0924731182795699_36-55_1	LmxM.21.0220.1	135.53	33.09	135.53	33.09	-2.0018	5246.7	2.1482e+05	1.6975	0.044801	0.9552	0.089601	0.43123	False
LmxM.31.0490.1_57_0.129084967320261_69-88_1	LmxM.31.0490.1	135.53	33.09	135.53	33.09	-2.0018	5246.7	2.1482e+05	1.6975	0.044801	0.9552	0.089601	0.43123	False
LmxM.29.3290.1_0_0.0687219010918433_209-228_1	LmxM.29.3290.1	135.53	33.09	135.53	33.09	-2.0018	5246.7	2.1482e+05	1.6975	0.044801	0.9552	0.089601	0.43123	False
LmxM.27.0600.1_43_0.0307155322862129_83-102_1	LmxM.27.0600.1	116.26	765.79	116.26	765.79	2.7091	2.1095e+05	1.4642e+05	1.6974	0.92766	0.072344	0.14469	0.48644	True
LmxM.09.0720.1_43_0.0591085271317829_51-70_1	LmxM.09.0720.1	188.01	48.847	188.01	48.847	-1.9229	9683.3	4.8694e+05	1.6974	0.04481	0.95519	0.08962	0.43123	False
LmxM.33.2720.1_52_0.237748665696264_484-503_1	LmxM.33.2720.1	167.42	42.544	167.42	42.544	-1.9515	7796.5	3.6434e+05	1.6974	0.044811	0.95519	0.089623	0.43123	False
LmxM.27.1280.1_71_0.412979351032448_277-296_1	LmxM.27.1280.1	167.42	42.544	167.42	42.544	-1.9515	7796.5	3.6434e+05	1.6974	0.044811	0.95519	0.089623	0.43123	False
LmxM.26.1370.1_29_0.281111111111111_768-749_0	LmxM.26.1370.1	66.435	389.2	66.435	389.2	2.5326	52088	36164	1.6973	0.92959	0.070413	0.14083	0.48296	True
LmxM.36.0740.1_19_0.192852741836106_309-328_1	LmxM.36.0740.1	294.31	83.512	294.31	83.512	-1.805	22217	1.4931e+06	1.6971	0.044835	0.95517	0.08967	0.43127	False
LmxM.36.6040.1_14_0.222677595628415_648-667_1	LmxM.36.6040.1	118.92	28.363	118.92	28.363	-2.03	4100.2	1.5493e+05	1.6971	0.044836	0.95516	0.089672	0.43127	False
LmxM.29.1530.1_33_0.270971826527382_853-872_1	LmxM.29.1530.1	118.92	28.363	118.92	28.363	-2.03	4100.2	1.5493e+05	1.6971	0.044836	0.95516	0.089672	0.43127	False
LmxM.10.0860.1_14_0.123519458544839_65-84_1	LmxM.10.0860.1	39.861	7.8785	39.861	7.8785	-2.2023	511.44	10102	1.6971	0.044837	0.95516	0.089674	0.43127	False
LmxM.05.1210.1_52_0.265323257766583_311-330_1	LmxM.05.1210.1	168.08	1197.5	168.08	1197.5	2.8255	5.2989e+05	3.6796e+05	1.6971	0.92639	0.073612	0.14722	0.48944	True
LmxM.13.0830.1_29_0.129719525350593_477-496_1	LmxM.13.0830.1	107.62	25.211	107.62	25.211	-2.0511	3396	1.2073e+05	1.697	0.044848	0.95515	0.089695	0.43132	False
LmxM.09.0360.1_52_0.111705924339757_304-323_1	LmxM.09.0360.1	156.79	39.393	156.79	39.393	-1.9658	6890.6	3.0923e+05	1.6969	0.04486	0.95514	0.089719	0.43134	False
LmxM.32.2840.1_38_0.138996138996139_114-95_0	LmxM.32.2840.1	146.16	36.241	146.16	36.241	-1.9824	6040.7	2.5945e+05	1.6969	0.044861	0.95514	0.089723	0.43134	False
LmxM.08_29.1490.1_29_0.240335225736686_879-898_1	LmxM.08_29.1490.1	150.81	1049.4	150.81	1049.4	2.7907	4.0375e+05	2.8059e+05	1.6964	0.92664	0.07336	0.14672	0.4888	True
LmxM.16.1385.1_57_0.364275668073136_1032-1051_1	LmxM.16.1385.1	307.59	88.239	307.59	88.239	-1.79	24058	1.6674e+06	1.6961	0.04493	0.95507	0.08986	0.43157	False
LmxM.24.1080.1_52_0.0721966205837174_86-105_1	LmxM.24.1080.1	53.148	11.03	53.148	11.03	-2.1703	886.96	20713	1.6961	0.044933	0.95507	0.089866	0.43157	False
LmxM.32.2205.1_57_0.411160058737151_275-294_1	LmxM.32.2205.1	53.148	11.03	53.148	11.03	-2.1703	886.96	20713	1.6961	0.044933	0.95507	0.089866	0.43157	False
LmxM.16.0960.1_29_0.342194955691888_493-512_1	LmxM.16.0960.1	53.148	11.03	53.148	11.03	-2.1703	886.96	20713	1.6961	0.044933	0.95507	0.089866	0.43157	False
LmxM.29.1330.1_81_0.455505279034691_595-614_1	LmxM.29.1330.1	124.23	29.938	124.23	29.938	-2.0171	4445.8	1.7283e+05	1.696	0.04494	0.95506	0.089879	0.43157	False
LmxM.09.0440.1_38_0.0995203836930456_160-179_1	LmxM.09.0440.1	124.23	29.938	124.23	29.938	-2.0171	4445.8	1.7283e+05	1.696	0.04494	0.95506	0.089879	0.43157	False
LmxM.08.0890.1_43_0.266136162687887_295-314_1	LmxM.08.0890.1	74.407	445.92	74.407	445.92	2.5673	69012	47999	1.6957	0.92895	0.071046	0.14209	0.48433	True
LmxM.29.0350.1_14_0.198581560283688_356-375_1	LmxM.29.0350.1	172.07	44.12	172.07	44.12	-1.9395	8185.2	3.9017e+05	1.6956	0.044981	0.95502	0.089962	0.43178	False
LmxM.17.0930.1_29_0.0590815273477812_224-243_1	LmxM.17.0930.1	172.07	44.12	172.07	44.12	-1.9395	8185.2	3.9017e+05	1.6956	0.044981	0.95502	0.089962	0.43178	False
LmxM.29.1020.1_14_0.282622139764997_450-469_1	LmxM.29.1020.1	101.65	23.636	101.65	23.636	-2.0589	3042.8	1.0466e+05	1.6956	0.044983	0.95502	0.089966	0.43178	False
LmxM.34.3750.1_14_0.0502364066193853_74-93_1	LmxM.34.3750.1	101.65	23.636	101.65	23.636	-2.0589	3042.8	1.0466e+05	1.6956	0.044983	0.95502	0.089966	0.43178	False
LmxM.15.0660.1_14_0.100069013112491_137-156_1	LmxM.15.0660.1	46.504	9.4542	46.504	9.4542	-2.184	686.36	14841	1.6955	0.044993	0.95501	0.089987	0.43183	False
LmxM.36.0170.1_90_0.431623931623932_192-211_1	LmxM.36.0170.1	112.94	26.787	112.94	26.787	-2.0358	3711.1	1.3619e+05	1.6953	0.045012	0.95499	0.090025	0.43187	False
LmxM.21.0230.1_29_0.00723427935447969_45228_1	LmxM.21.0230.1	112.94	26.787	112.94	26.787	-2.0358	3711.1	1.3619e+05	1.6953	0.045012	0.95499	0.090025	0.43187	False
LmxM.26.1360.1_52_0.200225606316977_349-368_1	LmxM.26.1360.1	129.55	31.514	129.55	31.514	-2.0054	4805.3	1.9191e+05	1.6952	0.045014	0.95499	0.090029	0.43187	False
LmxM.27.2410.1_14_0.345844504021448_391-372_0	LmxM.27.2410.1	161.44	40.968	161.44	40.968	-1.9525	7256.3	3.3267e+05	1.6947	0.045062	0.95494	0.090124	0.43218	False
LmxM.11.0280.1_33_0.379733879222108_1116-1097_0	LmxM.11.0280.1	292.98	83.512	292.98	83.512	-1.7985	21938	1.4763e+06	1.6945	0.04508	0.95492	0.090161	0.43218	False
LmxM.32.1355.1_0_0.160493827160494_45-64_1	LmxM.32.1355.1	156.12	39.393	156.12	39.393	-1.9597	6812.9	3.0596e+05	1.6945	0.045088	0.95491	0.090177	0.43218	False
LmxM.34.1690.1_43_0.0208333333333333_23-42_1	LmxM.34.1690.1	140.18	34.665	140.18	34.665	-1.9849	5566.4	2.3373e+05	1.6944	0.045095	0.95491	0.090189	0.43218	False
LmxM.32.0535.1_43_0.123762376237624_86-67_0	LmxM.32.0535.1	95.666	22.06	95.666	22.06	-2.0676	2708.9	89944	1.6944	0.045099	0.9549	0.090199	0.43218	False
LmxM.24.0600.1_29_0.0430046948356807_223-242_1	LmxM.24.0600.1	95.666	22.06	95.666	22.06	-2.0676	2708.9	89944	1.6944	0.045099	0.9549	0.090199	0.43218	False
LmxM.26.1480.1_38_0.129427341939755_384-403_1	LmxM.26.1480.1	95.666	22.06	95.666	22.06	-2.0676	2708.9	89944	1.6944	0.045099	0.9549	0.090199	0.43218	False
LmxM.22.1470.1_67_0.413303437967115_546-565_1	LmxM.22.1470.1	95.666	22.06	95.666	22.06	-2.0676	2708.9	89944	1.6944	0.045099	0.9549	0.090199	0.43218	False
LmxM.21.1760.1_57_0.337200309358082_426-445_1	LmxM.21.1760.1	95.666	22.06	95.666	22.06	-2.0676	2708.9	89944	1.6944	0.045099	0.9549	0.090199	0.43218	False
LmxM.20.0880.1_57_0.40422322775264_261-280_1	LmxM.20.0880.1	146.82	1014.8	146.82	1014.8	2.7806	3.7665e+05	2.6241e+05	1.6943	0.9264	0.073601	0.1472	0.48944	True
LmxM.36.5140.1_52_0.370006548788474_561-580_1	LmxM.36.5140.1	150.81	37.817	150.81	37.817	-1.9675	6383.4	2.8059e+05	1.6943	0.045104	0.9549	0.090208	0.43218	False
LmxM.07.0750.1_29_0.190315315315315_163-182_1	LmxM.07.0750.1	145.49	36.241	145.49	36.241	-1.9759	5967.9	2.5651e+05	1.6943	0.045107	0.95489	0.090214	0.43218	False
LmxM.08.0140.1_0_0.189003436426117_709-728_1	LmxM.08.0140.1	176.72	45.695	176.72	45.695	-1.9282	8583.3	4.1707e+05	1.694	0.045133	0.95487	0.090265	0.43232	False
LmxM.34.3920.1_29_0.147826086956522_364-345_0	LmxM.34.3920.1	88.358	548.34	88.358	548.34	2.62	1.0579e+05	73744	1.6939	0.92806	0.071938	0.14388	0.48598	True
LmxM.32.1960.1_48_0.295955882352941_491-472_0	LmxM.32.1960.1	100.98	644.46	100.98	644.46	2.662	1.4769e+05	1.0296e+05	1.6938	0.92758	0.07242	0.14484	0.48651	True
LmxM.08.0801.1_43_0.124531835205993_127-146_1	LmxM.08.0801.1	106.96	25.211	106.96	25.211	-2.0422	3341.4	1.1888e+05	1.6935	0.04518	0.95482	0.090361	0.43255	False
LmxM.34.0760.1_38_0.143845089903181_201-220_1	LmxM.34.0760.1	106.96	25.211	106.96	25.211	-2.0422	3341.4	1.1888e+05	1.6935	0.04518	0.95482	0.090361	0.43255	False
LmxM.29.2920.1_67_0.280469897209985_372-391_1	LmxM.29.2920.1	106.96	25.211	106.96	25.211	-2.0422	3341.4	1.1888e+05	1.6935	0.04518	0.95482	0.090361	0.43255	False
LmxM.03.0620.1_43_0.38770325203252_760-779_1	LmxM.03.0620.1	89.687	20.484	89.687	20.484	-2.0776	2394.5	76547	1.6934	0.045189	0.95481	0.090379	0.43255	False
LmxM.33.2670.1_38_0.0165333333333333_24-43_1	LmxM.33.2670.1	71.75	15.757	71.75	15.757	-2.1182	1567.6	43830	1.6934	0.04519	0.95481	0.09038	0.43255	False
LmxM.19.0130.1_43_0.208661417322835_165-146_0	LmxM.19.0130.1	95.666	603.49	95.666	603.49	2.6446	1.2894e+05	89944	1.6933	0.92769	0.072306	0.14461	0.48636	True
LmxM.23.0880.1_29_0.0981432360742706_114-95_0	LmxM.23.0880.1	290.98	2330.5	290.98	2330.5	2.9973	2.0797e+06	1.4513e+06	1.6929	0.92403	0.075973	0.15195	0.49254	True
LmxM.34.1130.1_38_0.00617283950617284_45228_1	LmxM.34.1130.1	83.708	18.908	83.708	18.908	-2.0891	2099.5	64424	1.6928	0.045244	0.95476	0.090488	0.43287	False
LmxM.18.1560.1_43_0.195626477541371_320-339_1	LmxM.18.1560.1	83.708	18.908	83.708	18.908	-2.0891	2099.5	64424	1.6928	0.045244	0.95476	0.090488	0.43287	False
LmxM.36.1790.1_29_0.193512304250559_525-506_0	LmxM.36.1790.1	77.729	17.333	77.729	17.333	-2.1025	1823.8	53534	1.6928	0.04525	0.95475	0.0905	0.43287	False
LmxM.23.1430.1_0_0.132450331125828_187-168_0	LmxM.23.1430.1	77.729	17.333	77.729	17.333	-2.1025	1823.8	53534	1.6928	0.04525	0.95475	0.0905	0.43287	False
LmxM.34.2140.1_43_0.1102985984156_178-197_1	LmxM.34.2140.1	54.477	305.69	54.477	305.69	2.4668	31553	22030	1.6925	0.92961	0.070391	0.14078	0.48296	True
LmxM.36.5080.1_57_0.148684916800859_269-288_1	LmxM.36.5080.1	120.25	795.73	120.25	795.73	2.7161	2.2814e+05	1.593e+05	1.6924	0.92677	0.073226	0.14645	0.4886	True
LmxM.27.1650.1_0_0.120720720720721_466-485_1	LmxM.27.1650.1	89.687	557.8	89.687	557.8	2.6234	1.0956e+05	76547	1.6919	0.92772	0.072283	0.14457	0.48636	True
LmxM.30.2270.1_33_0.168466522678186_243-224_0	LmxM.30.2270.1	112.27	26.787	112.27	26.787	-2.0273	3654.1	1.342e+05	1.6919	0.045331	0.95467	0.090661	0.43324	False
LmxM.07.0805.1_52_0.256410256410256_456-475_1	LmxM.07.0805.1	112.27	26.787	112.27	26.787	-2.0273	3654.1	1.342e+05	1.6919	0.045331	0.95467	0.090661	0.43324	False
LmxM.24.1090.1_43_0.140782828282828_219-238_1	LmxM.24.1090.1	112.27	26.787	112.27	26.787	-2.0273	3654.1	1.342e+05	1.6919	0.045331	0.95467	0.090661	0.43324	False
LmxM.08.0110.1_38_0.194616977225673_369-388_1	LmxM.08.0110.1	134.2	33.09	134.2	33.09	-1.9877	5111.5	2.096e+05	1.6919	0.045332	0.95467	0.090664	0.43324	False
LmxM.30.2340.1_43_0.187214611872146_195-214_1	LmxM.30.2340.1	134.2	33.09	134.2	33.09	-1.9877	5111.5	2.096e+05	1.6919	0.045332	0.95467	0.090664	0.43324	False
LmxM.34.2125.1_52_0.181389870435807_144-163_1	LmxM.34.2125.1	32.553	6.3028	32.553	6.3028	-2.1999	344.54	6095.9	1.6919	0.045332	0.95467	0.090665	0.43324	False
LmxM.36.4990.1_43_0.0855457227138643_140-159_1	LmxM.36.4990.1	32.553	6.3028	32.553	6.3028	-2.1999	344.54	6095.9	1.6919	0.045332	0.95467	0.090665	0.43324	False
LmxM.01.0130.1_67_0.288584474885845_305-324_1	LmxM.01.0130.1	230.53	63.028	230.53	63.028	-1.8544	14028	8.1071e+05	1.6919	0.045333	0.95467	0.090667	0.43324	False
LmxM.36.2270.1_67_0.388167388167388_528-547_1	LmxM.36.2270.1	85.701	527.86	85.701	527.86	2.6088	97753	68326	1.6916	0.92782	0.072181	0.14436	0.48631	True
LmxM.30.0640.1_19_0.165765765765766_456-475_1	LmxM.30.0640.1	169.41	1205.4	169.41	1205.4	2.8237	5.3665e+05	3.7528e+05	1.6912	0.92544	0.074562	0.14912	0.49137	True
LmxM.34.4690.1_52_0.117460317460317_122-103_0	LmxM.34.4690.1	117.59	28.363	117.59	28.363	-2.0139	3980.7	1.5064e+05	1.6908	0.045442	0.95456	0.090884	0.43421	False
LmxM.16.1570.1_38_0.158869395711501_156-175_1	LmxM.16.1570.1	165.42	42.544	165.42	42.544	-1.9343	7549.6	3.5359e+05	1.6906	0.04546	0.95454	0.09092	0.43428	False
LmxM.09.0470.1_57_0.250127616130679_484-503_1	LmxM.09.0470.1	109.62	710.64	109.62	710.64	2.6856	1.8062e+05	1.264e+05	1.6905	0.9268	0.073201	0.1464	0.4886	True
LmxM.08.1230.1_38_0.0248995983935743_28-47_1	LmxM.08.1230.1	95.002	22.06	95.002	22.06	-2.0577	2660.3	88391	1.6904	0.045475	0.95452	0.090951	0.43428	False
Non-targeting-3	Non-target-55	106.3	25.211	106.3	25.211	-2.0333	3287.3	1.1704e+05	1.69	0.045517	0.95448	0.091035	0.43448	False
LmxM.28.1750.1_29_0.411038489469862_1128-1147_1	LmxM.28.1750.1	106.3	25.211	106.3	25.211	-2.0333	3287.3	1.1704e+05	1.69	0.045517	0.95448	0.091035	0.43448	False
LmxM.22.1480.1_71_0.417333333333333_304-323_1	LmxM.22.1480.1	122.9	29.938	122.9	29.938	-2.0018	4321.3	1.6824e+05	1.6899	0.045521	0.95448	0.091042	0.43448	False
LmxM.29.3320.1_0_0.184772516248839_192-211_1	LmxM.29.3320.1	122.9	29.938	122.9	29.938	-2.0018	4321.3	1.6824e+05	1.6899	0.045521	0.95448	0.091042	0.43448	False
LmxM.36.0535.1_29_0.467136150234742_193-212_1	LmxM.36.0535.1	25.245	4.7271	25.245	4.7271	-2.1962	210.5	3235.9	1.6898	0.045529	0.95447	0.091057	0.43448	False
LmxM.34.2660.1_52_0.344546381243629_672-691_1	LmxM.34.2660.1	25.245	4.7271	25.245	4.7271	-2.1962	210.5	3235.9	1.6898	0.045529	0.95447	0.091057	0.43448	False
LmxM.36.0290.1_43_0.26919032597266_252-271_1	LmxM.36.0290.1	154.79	39.393	154.79	39.393	-1.9475	6658.6	2.995e+05	1.6896	0.045553	0.95445	0.091106	0.43463	False
LmxM.28.2100.1_67_0.395238095238095_404-423_1	LmxM.28.2100.1	128.22	31.514	128.22	31.514	-1.9907	4675.9	1.8703e+05	1.6894	0.045573	0.95443	0.091146	0.43463	False
LmxM.26.2380.1_0_0.0874176548089592_1323-1342_1	LmxM.26.2380.1	65.106	14.181	65.106	14.181	-2.1225	1296.7	34384	1.6893	0.045582	0.95442	0.091163	0.43463	False
LmxM.26.1290.1_43_0.0900900900900901_157-176_1	LmxM.26.1290.1	65.106	14.181	65.106	14.181	-2.1225	1296.7	34384	1.6893	0.045582	0.95442	0.091163	0.43463	False
LmxM.33.2190.1_19_0.154013015184382_645-626_0	LmxM.33.2190.1	89.023	20.484	89.023	20.484	-2.067	2348.8	75137	1.6892	0.045591	0.95441	0.091182	0.43463	False
LmxM.26.1270.1_0_0.106274509803922_267-286_1	LmxM.26.1270.1	89.023	20.484	89.023	20.484	-2.067	2348.8	75137	1.6892	0.045591	0.95441	0.091182	0.43463	False
LmxM.17.0920.1_29_0.199662304769945_1422-1403_0	LmxM.17.0920.1	52.484	11.03	52.484	11.03	-2.1525	859.2	20072	1.689	0.045605	0.95439	0.09121	0.43463	False
LmxM.30.2130.1_38_0.180121994976677_498-517_1	LmxM.30.2130.1	170.07	44.12	170.07	44.12	-1.9228	7932.1	3.7897e+05	1.6889	0.045615	0.95439	0.091229	0.43463	False
LmxM.30.0510.1_43_0.0182119205298013_43-24_0	LmxM.30.0510.1	271.72	77.209	271.72	77.209	-1.802	18917	1.2229e+06	1.6889	0.045619	0.95438	0.091238	0.43463	False
LmxM.11.1280.1_38_0.0316518298714144_35-16_0	LmxM.11.1280.1	267.07	75.634	267.07	75.634	-1.8065	18324	1.1712e+06	1.6889	0.045622	0.95438	0.091243	0.43463	False
LmxM.25.2230.1_38_0.0312185297079557_27-46_1	LmxM.25.2230.1	160.77	1129.8	160.77	1129.8	2.8053	4.6949e+05	3.2926e+05	1.6887	0.92523	0.074774	0.14955	0.49178	True
LmxM.03.0030.1_52_0.147875816993464_171-190_1	LmxM.03.0030.1	229.2	63.028	229.2	63.028	-1.8461	13807	7.9907e+05	1.6886	0.04565	0.95435	0.0913	0.43477	False
LmxM.34.4220.1_74_0.200897867564534_347-366_1	LmxM.34.4220.1	111.61	26.787	111.61	26.787	-2.0189	3597.5	1.3222e+05	1.6885	0.045653	0.95435	0.091306	0.43477	False
LmxM.33.3600.1_74_0.494430162810626_574-593_1	LmxM.33.3600.1	111.61	26.787	111.61	26.787	-2.0189	3597.5	1.3222e+05	1.6885	0.045653	0.95435	0.091306	0.43477	False
LmxM.31.2170.1_14_0.334967320261438_618-599_0	LmxM.31.2170.1	199.97	53.574	199.97	53.574	-1.8807	10716	5.6811e+05	1.6884	0.045669	0.95433	0.091337	0.43482	False
Non-targeting-386	Non-target-14	83.044	18.908	83.044	18.908	-2.0778	2056.7	63154	1.6883	0.045675	0.95433	0.091349	0.43482	False
LmxM.36.2080.1_29_0.109571465229664_421-440_1	LmxM.36.2080.1	83.044	18.908	83.044	18.908	-2.0778	2056.7	63154	1.6883	0.045675	0.95433	0.091349	0.43482	False
LmxM.17.1150.1_29_0.00774526678141136_31-12_0	LmxM.17.1150.1	201.3	1484.3	201.3	1484.3	2.8762	8.2306e+05	5.776e+05	1.6882	0.92441	0.075588	0.15118	0.49254	True
LmxM.36.3580.1_71_0.476495726495726_678-659_0	LmxM.36.3580.1	71.085	15.757	71.085	15.757	-2.1049	1530.6	42823	1.6882	0.045691	0.95431	0.091382	0.43485	False
LmxM.31.3350.1_43_0.0313606474456247_114-133_1	LmxM.31.3350.1	100.32	23.636	100.32	23.636	-2.0401	2940	1.0127e+05	1.6881	0.045694	0.95431	0.091389	0.43485	False
LmxM.02.0080.1_43_0.228790915163661_678-697_1	LmxM.02.0080.1	100.32	23.636	100.32	23.636	-2.0401	2940	1.0127e+05	1.6881	0.045694	0.95431	0.091389	0.43485	False
LmxM.14.0750.1_29_0.427057041898031_2542-2523_0	LmxM.14.0750.1	95.666	601.92	95.666	601.92	2.6409	1.2815e+05	89944	1.688	0.92689	0.073109	0.14622	0.4886	True
LmxM.34.3390.1_67_0.370088719898606_284-303_1	LmxM.34.3390.1	39.197	7.8785	39.197	7.8785	-2.1787	490.41	9686.8	1.6877	0.04573	0.95427	0.09146	0.43486	False
LmxM.08_29.0740.1_43_0.358288770053476_405-386_0	LmxM.08_29.0740.1	39.197	7.8785	39.197	7.8785	-2.1787	490.41	9686.8	1.6877	0.04573	0.95427	0.09146	0.43486	False
LmxM.34.5100.1_67_0.311688311688312_82-63_0	LmxM.34.5100.1	39.197	7.8785	39.197	7.8785	-2.1787	490.41	9686.8	1.6877	0.04573	0.95427	0.09146	0.43486	False
LmxM.25.1520.1_14_0.0841286673736303_229-248_1	LmxM.25.1520.1	39.197	7.8785	39.197	7.8785	-2.1787	490.41	9686.8	1.6877	0.04573	0.95427	0.09146	0.43486	False
LmxM.36.6850.1_29_0.175670709298052_471-490_1	LmxM.36.6850.1	39.197	7.8785	39.197	7.8785	-2.1787	490.41	9686.8	1.6877	0.04573	0.95427	0.09146	0.43486	False
LmxM.33.4060.1_29_0.266078647556046_713-732_1	LmxM.33.4060.1	39.197	7.8785	39.197	7.8785	-2.1787	490.41	9686.8	1.6877	0.04573	0.95427	0.09146	0.43486	False
LmxM.31.0740.1_86_0.402387041773231_463-482_1	LmxM.31.0740.1	159.44	40.968	159.44	40.968	-1.9347	7018.2	3.225e+05	1.6877	0.045738	0.95426	0.091476	0.43486	False
LmxM.16.1000.1_29_0.440599769319493_1151-1132_0	LmxM.16.1000.1-LmxM.16.1015.1	116.93	28.363	116.93	28.363	-2.0058	3921.7	1.4853e+05	1.6875	0.045751	0.95425	0.091501	0.43486	False
LmxM.17.0850.1_57_0.426553672316384_148-167_1	LmxM.17.0850.1	116.93	28.363	116.93	28.363	-2.0058	3921.7	1.4853e+05	1.6875	0.045751	0.95425	0.091501	0.43486	False
LmxM.14.1280.1_38_0.118019573978123_198-217_1	LmxM.14.1280.1	116.93	28.363	116.93	28.363	-2.0058	3921.7	1.4853e+05	1.6875	0.045751	0.95425	0.091501	0.43486	False
LmxM.27.0570.1_52_0.265206812652068_432-451_1	LmxM.27.0570.1	98.988	627.13	98.988	627.13	2.6512	1.3947e+05	97954	1.6875	0.92669	0.073313	0.14663	0.4886	True
LmxM.26.1000.1_29_0.137080867850099_132-151_1	LmxM.26.1000.1	108.95	704.34	108.95	704.34	2.6814	1.7724e+05	1.2449e+05	1.6874	0.92634	0.073656	0.14731	0.48968	True
LmxM.33.1155.1_57_0.294308943089431_171-190_1	LmxM.33.1155.1	45.84	9.4542	45.84	9.4542	-2.1637	661.96	14317	1.6874	0.045762	0.95424	0.091524	0.43492	False
LmxM.17.1080.1_57_0.020918599363347_38-57_1	LmxM.17.1080.1	199.3	53.574	199.3	53.574	-1.8759	10619	5.6341e+05	1.6865	0.045852	0.95415	0.091703	0.43511	False
LmxM.25.0250.1_33_0.306757782839787_803-822_1	LmxM.25.0250.1	127.55	31.514	127.55	31.514	-1.9832	4611.9	1.8461e+05	1.6864	0.045857	0.95414	0.091714	0.43511	False
LmxM.29.2120.1_0_0.100934579439252_168-149_0	LmxM.29.2120.1	143.5	36.241	143.5	36.241	-1.9561	5752.1	2.4782e+05	1.6864	0.045858	0.95414	0.091717	0.43511	False
LmxM.34.4060.1_38_0.166666666666667_143-124_0	LmxM.34.4060.1	105.63	25.211	105.63	25.211	-2.0244	3233.7	1.1522e+05	1.6864	0.045859	0.95414	0.091718	0.43511	False
Non-targeting-884	Non-target-94	105.63	25.211	105.63	25.211	-2.0244	3233.7	1.1522e+05	1.6864	0.045859	0.95414	0.091718	0.43511	False
Non-targeting-434	Non-target-89	179.37	47.271	179.37	47.271	-1.9018	8725.6	4.3293e+05	1.6863	0.045872	0.95413	0.091745	0.43511	False
LmxM.36.2035.1_0_0.0670553935860058_143-124_0	LmxM.36.2035.1	132.87	33.09	132.87	33.09	-1.9734	4978	2.0445e+05	1.6862	0.045875	0.95412	0.09175	0.43511	False
LmxM.15.1350.1_29_0.17210401891253_359-378_1	LmxM.15.1350.1	164.09	42.544	164.09	42.544	-1.9227	7387.2	3.4653e+05	1.686	0.045902	0.9541	0.091804	0.43511	False
LmxM.36.5180.1_43_0.0700437773608505_101-120_1	LmxM.36.5180.1	85.701	526.28	85.701	526.28	2.6045	97057	68326	1.6855	0.9269	0.073101	0.1462	0.4886	True
LmxM.34.1990.1_29_0.080188679245283_262-243_0	LmxM.34.1990.1	19.93	91.391	19.93	91.391	2.1421	2553.3	1797.6	1.6855	0.93251	0.06749	0.13498	0.47752	True
LmxM.13.0410.1_33_0.287534121929026_951-932_0	LmxM.13.0410.1	58.463	12.606	58.463	12.606	-2.1278	1051.4	26279	1.6854	0.045958	0.95404	0.091916	0.43511	False
LmxM.34.5050.1_57_0.133025166923472_248-267_1	LmxM.34.5050.1	58.463	12.606	58.463	12.606	-2.1278	1051.4	26279	1.6854	0.045958	0.95404	0.091916	0.43511	False
LmxM.18.0350.1_57_0.0240437158469945_45291_1	LmxM.18.0350.1	174.06	45.695	174.06	45.695	-1.9065	8238.6	4.0157e+05	1.6853	0.045961	0.95404	0.091922	0.43511	False
LmxM.33.0510.1_43_0.14127187366624_324-343_1	LmxM.33.0510.1	174.06	45.695	174.06	45.695	-1.9065	8238.6	4.0157e+05	1.6853	0.045961	0.95404	0.091922	0.43511	False
LmxM.26.0800.1_67_0.442028985507246_237-256_1	LmxM.26.0800.1-LmxM.26.0810.1	158.78	40.968	158.78	40.968	-1.9287	6939.7	3.1915e+05	1.6853	0.045968	0.95403	0.091935	0.43511	False
LmxM.27.1895.1_38_0.136106395019808_474-493_1	LmxM.27.1895.1	55.805	313.56	55.805	313.56	2.4693	33220	23396	1.6852	0.92842	0.071576	0.14315	0.48542	True
LmxM.25.1560.1_48_0.486496913580247_1257-1276_1	LmxM.25.1560.1	110.95	26.787	110.95	26.787	-2.0103	3541.4	1.3026e+05	1.6852	0.04598	0.95402	0.091959	0.43511	False
LmxM.26.0540.1_43_0.19976871928303_683-702_1	LmxM.26.0540.1	88.358	20.484	88.358	20.484	-2.0563	2303.5	73744	1.6849	0.045999	0.954	0.091999	0.43511	False
LmxM.08_29.2640.1_52_0.0731523378582202_88-107_1	LmxM.08_29.2640.1	88.358	20.484	88.358	20.484	-2.0563	2303.5	73744	1.6849	0.045999	0.954	0.091999	0.43511	False
LmxM.32.3250.1_52_0.119724375538329_129-148_1	LmxM.32.3250.1	88.358	20.484	88.358	20.484	-2.0563	2303.5	73744	1.6849	0.045999	0.954	0.091999	0.43511	False
LmxM.21.1210.1_57_0.250292397660819_203-222_1	LmxM.21.1210.1	168.74	44.12	168.74	44.12	-1.9115	7765.7	3.7161e+05	1.6845	0.046046	0.95395	0.092092	0.43511	False
LmxM.24.0480.1_19_0.0221130221130221_84-65_0	LmxM.24.0480.1	99.652	23.636	99.652	23.636	-2.0306	2889.3	99605	1.6843	0.046058	0.95394	0.092116	0.43511	False
LmxM.18.0500.1_43_0.167460317460317_208-227_1	LmxM.18.0500.1	116.26	28.363	116.26	28.363	-1.9977	3863.1	1.4642e+05	1.6843	0.046063	0.95394	0.092126	0.43511	False
LmxM.16.0850.1_14_0.387596899224806_546-565_1	LmxM.16.0850.1	188.67	50.422	188.67	50.422	-1.8831	9556.9	4.9126e+05	1.6842	0.046071	0.95393	0.092143	0.43511	False
LmxM.34.2390.1_43_0.132897603485839_58-77_1	LmxM.34.2390.1	178.71	47.271	178.71	47.271	-1.8964	8638.1	4.2893e+05	1.6841	0.046077	0.95392	0.092154	0.43511	False
LmxM.05.0210.1_29_0.111864406779661_502-483_0	LmxM.05.0210.1	222.56	61.452	222.56	61.452	-1.8398	12977	7.4241e+05	1.6839	0.046104	0.9539	0.092209	0.43511	False
LmxM.33.2910.1_0_0.084983498349835_96-115_1	LmxM.33.2910.1	82.379	18.908	82.379	18.908	-2.0663	2014.3	61899	1.6838	0.046113	0.95389	0.092226	0.43511	False
LmxM.32.0290.1_60_0.150212314225053_273-292_1	LmxM.32.0290.1	82.379	18.908	82.379	18.908	-2.0663	2014.3	61899	1.6838	0.046113	0.95389	0.092226	0.43511	False
LmxM.09.0490.1_43_0.22411003236246_273-292_1	LmxM.09.0490.1	142.83	36.241	142.83	36.241	-1.9494	5681.1	2.4496e+05	1.6838	0.046114	0.95389	0.092228	0.43511	False
LmxM.31.2700.1_29_0.0835547682314733_276-295_1	LmxM.31.2700.1	142.83	36.241	142.83	36.241	-1.9494	5681.1	2.4496e+05	1.6838	0.046114	0.95389	0.092228	0.43511	False
LmxM.32.2080.1_29_0.450343370311675_1700-1719_1	LmxM.32.2080.1	121.58	29.938	121.58	29.938	-1.9862	4198.7	1.6373e+05	1.6837	0.046116	0.95388	0.092233	0.43511	False
LmxM.11.1340.1_14_0.254468980021031_478-497_1	LmxM.11.1340.1	163.43	42.544	163.43	42.544	-1.9169	7306.7	3.4304e+05	1.6836	0.046126	0.95387	0.092251	0.43511	False
LmxM.33.0270.1_29_0.178616352201258_430-411_0	LmxM.33.0270.1	64.442	14.181	64.442	14.181	-2.1079	1263.1	33514	1.6835	0.046139	0.95386	0.092277	0.43511	False
LmxM.31.0270.1_38_0.00565407350295554_18-37_1	LmxM.31.0270.1	64.442	14.181	64.442	14.181	-2.1079	1263.1	33514	1.6835	0.046139	0.95386	0.092277	0.43511	False
LmxM.33.0870.1_57_0.333333333333333_558-577_1	LmxM.33.0870.1	137.52	34.665	137.52	34.665	-1.9575	5289.5	2.2281e+05	1.6835	0.04614	0.95386	0.09228	0.43511	False
LmxM.24.1780.1_14_0.163640948058497_641-660_1	LmxM.24.1780.1	126.89	31.514	126.89	31.514	-1.9758	4548.3	1.8222e+05	1.6834	0.046144	0.95386	0.092289	0.43511	False
LmxM.06.0340.1_0_0.1626195732156_435-454_1	LmxM.06.0340.1	132.21	33.09	132.21	33.09	-1.9662	4911.9	2.019e+05	1.6834	0.046151	0.95385	0.092302	0.43511	False
LmxM.34.1980.1_43_0.0209394453876627_30-49_1	LmxM.34.1980.1	173.39	45.695	173.39	45.695	-1.901	8153.6	3.9775e+05	1.6832	0.046173	0.95383	0.092345	0.43511	False
LmxM.30.3160.1_57_0.451162790697674_586-567_0	LmxM.30.3160.1	70.421	15.757	70.421	15.757	-2.0916	1494.1	41831	1.6828	0.046203	0.9538	0.092406	0.43511	False
LmxM.29.1120.1_14_0.267283950617284_429-448_1	LmxM.29.1120.1	70.421	15.757	70.421	15.757	-2.0916	1494.1	41831	1.6828	0.046203	0.9538	0.092406	0.43511	False
LmxM.33.2270.1_43_0.369135802469136_591-610_1	LmxM.33.2270.1	129.55	866.64	129.55	866.64	2.7325	2.7165e+05	1.9191e+05	1.6826	0.92499	0.075013	0.15003	0.49212	True
LmxM.36.1140.1_29_0.471677559912854_430-449_1	LmxM.36.1140.1	93.673	22.06	93.673	22.06	-2.0376	2564.2	85334	1.6824	0.046245	0.95376	0.09249	0.43511	False
LmxM.32.3270.1_49_0.248101265822785_297-278_0	LmxM.32.3270.1	93.673	22.06	93.673	22.06	-2.0376	2564.2	85334	1.6824	0.046245	0.95376	0.09249	0.43511	False
LmxM.33.2180.1_0_0.0383786114704614_173-192_1	LmxM.33.2180.1	93.673	22.06	93.673	22.06	-2.0376	2564.2	85334	1.6824	0.046245	0.95376	0.09249	0.43511	False
LmxM.08_29.2100.1_57_0.226729069162767_426-445_1	LmxM.08_29.2100.1	152.8	39.393	152.8	39.393	-1.9289	6430.6	2.8995e+05	1.6822	0.046266	0.95373	0.092532	0.43511	False
LmxM.14.0940.1_48_0.464869281045752_1132-1151_1	LmxM.14.0940.1	226.54	63.028	226.54	63.028	-1.8294	13369	7.7611e+05	1.6819	0.046296	0.9537	0.092591	0.43511	False
LmxM.20.0410.1_0_0.0411706349206349_162-181_1	LmxM.20.0410.1	110.28	26.787	110.28	26.787	-2.0017	3485.7	1.2832e+05	1.6817	0.04631	0.95369	0.092621	0.43511	False
LmxM.07.0730.1_0_0.157651991614256_369-388_1	LmxM.07.0730.1	110.28	26.787	110.28	26.787	-2.0017	3485.7	1.2832e+05	1.6817	0.04631	0.95369	0.092621	0.43511	False
LmxM.28.2320.1_29_0.158379373848987_427-446_1	LmxM.28.2320.1	110.28	26.787	110.28	26.787	-2.0017	3485.7	1.2832e+05	1.6817	0.04631	0.95369	0.092621	0.43511	False
LmxM.29.2050.1_57_0.353891336270191_233-252_1	LmxM.29.2050.1	110.28	26.787	110.28	26.787	-2.0017	3485.7	1.2832e+05	1.6817	0.04631	0.95369	0.092621	0.43511	False
LmxM.04.0045.1_49_0.0595238095238095_38-19_0	LmxM.04.0045.1	147.49	37.817	147.49	37.817	-1.9356	6013.6	2.6539e+05	1.6816	0.046324	0.95368	0.092648	0.43511	False
LmxM.27.2080.1_43_0.196787148594378_39-58_1	LmxM.27.2080.1	147.49	37.817	147.49	37.817	-1.9356	6013.6	2.6539e+05	1.6816	0.046324	0.95368	0.092648	0.43511	False
LmxM.18.0690.1_52_0.158711680248351_399-418_1	LmxM.18.0690.1	147.49	37.817	147.49	37.817	-1.9356	6013.6	2.6539e+05	1.6816	0.046324	0.95368	0.092648	0.43511	False
LmxM.11.1120.1_52_0.0623145400593472_74-55_0	LmxM.11.1120.1	192.66	51.998	192.66	51.998	-1.8695	9893	5.1762e+05	1.6814	0.046343	0.95366	0.092687	0.43511	False
LmxM.36.6940.1_0_0.0471167369901547_60-79_1	LmxM.36.6940.1	75.071	447.5	75.071	447.5	2.5597	69351	49077	1.6811	0.92671	0.073293	0.14659	0.4886	True
LmxM.26.2300.1_29_0.454374664519592_1688-1707_1	LmxM.26.2300.1	37.204	192.24	37.204	192.24	2.3386	12017	8504.4	1.6811	0.92939	0.070612	0.14122	0.4833	True
LmxM.33.1310.1_19_0.0690582959641256_238-219_0	LmxM.33.1310.1	182.7	48.847	182.7	48.847	-1.8817	8957.8	4.5325e+05	1.681	0.04638	0.95362	0.092761	0.43511	False
LmxM.12.0340.1_19_0.0337224383916991_202-221_1	LmxM.12.0340.1	172.73	45.695	172.73	45.695	-1.8955	8069	3.9395e+05	1.681	0.046386	0.95361	0.092772	0.43511	False
LmxM.16.0720.1_14_0.117388575015694_179-198_1	LmxM.16.0720.1	136.86	34.665	136.86	34.665	-1.9506	5221.4	2.2013e+05	1.6807	0.046408	0.95359	0.092817	0.43511	False
LmxM.08.1180.1_14_0.361177406523469_447-466_1	LmxM.08.1180.1	136.86	34.665	136.86	34.665	-1.9506	5221.4	2.2013e+05	1.6807	0.046408	0.95359	0.092817	0.43511	False
LmxM.03.0530.1_19_0.141833577593226_867-886_1	LmxM.03.0530.1	136.86	34.665	136.86	34.665	-1.9506	5221.4	2.2013e+05	1.6807	0.046408	0.95359	0.092817	0.43511	False
LmxM.33.1240.1_60_0.327250608272506_534-553_1	LmxM.33.1240.1	197.31	53.574	197.31	53.574	-1.8615	10330	5.4943e+05	1.6807	0.046409	0.95359	0.092818	0.43511	False
LmxM.22.0560.1_38_0.168724279835391_448-467_1	LmxM.22.0560.1	87.694	20.484	87.694	20.484	-2.0456	2258.6	72366	1.6807	0.046414	0.95359	0.092829	0.43511	False
LmxM.28.1100.1_62_0.486454652532391_1249-1230_0	LmxM.28.1100.1	87.694	20.484	87.694	20.484	-2.0456	2258.6	72366	1.6807	0.046414	0.95359	0.092829	0.43511	False
LmxM.28.0830.1_52_0.381488430268918_606-625_1	LmxM.28.0830.1	87.694	20.484	87.694	20.484	-2.0456	2258.6	72366	1.6807	0.046414	0.95359	0.092829	0.43511	False
LmxM.19.0810.1_43_0.216380952380952_563-582_1	LmxM.19.0810.1	87.694	20.484	87.694	20.484	-2.0456	2258.6	72366	1.6807	0.046414	0.95359	0.092829	0.43511	False
LmxM.29.0660.1_29_0.0545045045045045_117-136_1	LmxM.29.0660.1	87.694	20.484	87.694	20.484	-2.0456	2258.6	72366	1.6807	0.046414	0.95359	0.092829	0.43511	False
LmxM.32.0570.1_33_0.246551724137931_435-416_0	LmxM.32.0570.1	98.988	23.636	98.988	23.636	-2.021	2839	97954	1.6805	0.046427	0.95357	0.092853	0.43511	False
LmxM.28.1160.1_38_0.1996699669967_118-137_1	LmxM.28.1160.1	143.5	980.09	143.5	980.09	2.7633	3.4994e+05	2.4782e+05	1.6805	0.92431	0.075686	0.15137	0.49254	True
LmxM.24.2020.1_43_0.026235652377606_103-122_1	LmxM.24.2020.1	157.45	40.968	157.45	40.968	-1.9167	6784.1	3.1252e+05	1.6805	0.046433	0.95357	0.092867	0.43511	False
LmxM.34.5120.1_34_0.0679611650485437_151-132_0	LmxM.34.5120.1	31.889	6.3028	31.889	6.3028	-2.1711	327.32	5790.5	1.6804	0.046439	0.95356	0.092877	0.43511	False
LmxM.08_29.0885.1_52_0.366666666666667_379-398_1	LmxM.08_29.0885.1	31.889	6.3028	31.889	6.3028	-2.1711	327.32	5790.5	1.6804	0.046439	0.95356	0.092877	0.43511	False
LmxM.26.2460.1_19_0.10250569476082_139-120_0	LmxM.26.2460.1	65.77	381.32	65.77	381.32	2.5175	49786	35267	1.6803	0.92707	0.072932	0.14586	0.48813	True
LmxM.30.1090.1_33_0.217571059431525_417-436_1	LmxM.30.1090.1	187.35	50.422	187.35	50.422	-1.8729	9374.1	4.8265e+05	1.6801	0.046464	0.95354	0.092928	0.43511	False
LmxM.26.0850.1_29_0.435817805383023_417-436_1	LmxM.26.0850.1	53.812	299.38	53.812	299.38	2.4542	30153	21365	1.6801	0.92779	0.072206	0.14441	0.48631	True
LmxM.04.0180.1_43_0.230510752688172_337-356_1	LmxM.04.0180.1	230.53	64.604	230.53	64.604	-1.8193	13766	8.1071e+05	1.68	0.046475	0.95352	0.09295	0.43511	False
LmxM.36.6910.1_29_0.0154894671623296_22-41_1	LmxM.36.6910.1	152.14	39.393	152.14	39.393	-1.9226	6355.5	2.8681e+05	1.6797	0.046508	0.95349	0.093017	0.43511	False
LmxM.27.0240.1_33_0.352140559267508_1419-1438_1	LmxM.27.0240.1	45.176	9.4542	45.176	9.4542	-2.143	638.01	13805	1.6792	0.046556	0.95344	0.093111	0.43511	False
LmxM.28.1700.1_46_0.192043895747599_275-294_1	LmxM.28.1700.1	146.82	37.817	146.82	37.817	-1.9291	5940.9	2.6241e+05	1.679	0.046575	0.95342	0.093151	0.43511	False
LmxM.36.0650.1_19_0.147474747474747_225-206_0	LmxM.36.0650.1	146.82	37.817	146.82	37.817	-1.9291	5940.9	2.6241e+05	1.679	0.046575	0.95342	0.093151	0.43511	False
LmxM.12.1330.1_57_0.424047235641439_786-805_1	LmxM.12.1330.1	447.11	143.39	447.11	143.39	-1.6339	46122	4.2485e+06	1.6789	0.046583	0.95342	0.093165	0.43511	False
LmxM.11.1280.1_43_0.128585558852621_127-146_1	LmxM.11.1280.1	196.65	53.574	196.65	53.574	-1.8566	10235	5.4481e+05	1.6788	0.046598	0.9534	0.093195	0.43511	False
LmxM.14.0070.1_49_0.289285714285714_250-231_0	LmxM.14.0070.1	196.65	53.574	196.65	53.574	-1.8566	10235	5.4481e+05	1.6788	0.046598	0.9534	0.093195	0.43511	False
LmxM.14.0060.1_71_0.423611111111111_234-253_1	LmxM.14.0060.1	220.56	61.452	220.56	61.452	-1.8269	12658	7.259e+05	1.6787	0.046606	0.95339	0.093213	0.43511	False
LmxM.16.0710.1_38_0.152390118703882_471-490_1	LmxM.16.0710.1	225.21	63.028	225.21	63.028	-1.8209	13152	7.6478e+05	1.6785	0.046625	0.95338	0.093249	0.43511	False
LmxM.17.0490.1_38_0.133551673944687_360-379_1	LmxM.17.0490.1	141.51	36.241	141.51	36.241	-1.9361	5540.4	2.393e+05	1.6784	0.046633	0.95337	0.093266	0.43511	False
LmxM.30.1330.1_29_0.487393496783168_2796-2815_1	LmxM.30.1330.1	141.51	36.241	141.51	36.241	-1.9361	5540.4	2.393e+05	1.6784	0.046633	0.95337	0.093266	0.43511	False
LmxM.36.0400.1_33_0.33855331841909_447-466_1	LmxM.36.0400.1	93.009	22.06	93.009	22.06	-2.0274	2516.9	83830	1.6784	0.046639	0.95336	0.093277	0.43511	False
LmxM.28.0940.1_29_0.129009762900976_363-382_1	LmxM.28.0940.1	93.009	22.06	93.009	22.06	-2.0274	2516.9	83830	1.6784	0.046639	0.95336	0.093277	0.43511	False
LmxM.17.0450.1_29_0.19664570230608_941-922_0	LmxM.17.0450.1	109.62	26.787	109.62	26.787	-1.9931	3430.4	1.264e+05	1.6783	0.046646	0.95335	0.093291	0.43511	False
LmxM.26.1160.1_43_0.198281786941581_570-589_1	LmxM.26.1160.1	38.532	7.8785	38.532	7.8785	-2.1546	469.82	9282.4	1.6782	0.046657	0.95334	0.093314	0.43511	False
LmxM.16.0440.1_63_0.263052208835341_403-384_0	LmxM.16.0440.1-LmxM.16.0480.1	38.532	7.8785	38.532	7.8785	-2.1546	469.82	9282.4	1.6782	0.046657	0.95334	0.093314	0.43511	False
LmxM.32.2610.1_43_0.230027548209366_330-349_1	LmxM.32.2610.1	42.518	225.33	42.518	225.33	2.3787	16709	11867	1.6781	0.92842	0.07158	0.14316	0.48542	True
LmxM.26.0230.1_43_0.179078014184397_195-214_1	LmxM.26.0230.1	186.68	50.422	186.68	50.422	-1.8678	9283.3	4.7838e+05	1.6781	0.046663	0.95334	0.093326	0.43511	False
LmxM.34.3980.1_52_0.201185938161796_468-487_1	LmxM.34.3980.1	75.736	17.333	75.736	17.333	-2.0655	1705.5	50170	1.6781	0.046668	0.95333	0.093336	0.43511	False
LmxM.33.1500.1_43_0.0999170812603648_237-256_1	LmxM.33.1500.1	75.736	17.333	75.736	17.333	-2.0655	1705.5	50170	1.6781	0.046668	0.95333	0.093336	0.43511	False
LmxM.36.4150.1_43_0.383036196650459_705-724_1	LmxM.36.4150.1	75.736	17.333	75.736	17.333	-2.0655	1705.5	50170	1.6781	0.046668	0.95333	0.093336	0.43511	False
LmxM.29.0405.1_34_0.146245059288538_116-97_0	LmxM.29.0405.1	156.79	40.968	156.79	40.968	-1.9106	6706.9	3.0923e+05	1.678	0.046669	0.95333	0.093339	0.43511	False
LmxM.33.0720.1_43_0.392197125256673_576-557_0	LmxM.33.0720.1	9.3009	0	9.3009	0	-3.3647	43.253	273.6	1.678	0.046674	0.95333	0.093347	0.43511	False
LmxM.28.2500.1_43_0.300952380952381_312-331_1	LmxM.28.2500.1	9.3009	0	9.3009	0	-3.3647	43.253	273.6	1.678	0.046674	0.95333	0.093347	0.43511	False
LmxM.28.1270.1_43_0.200694444444444_282-301_1	LmxM.28.1270.1	9.3009	0	9.3009	0	-3.3647	43.253	273.6	1.678	0.046674	0.95333	0.093347	0.43511	False
LmxM.08.1140.1_19_0.194297782470961_556-537_0	LmxM.08.1140.1	9.3009	0	9.3009	0	-3.3647	43.253	273.6	1.678	0.046674	0.95333	0.093347	0.43511	False
LmxM.20.0530.1_57_0.202298850574713_84-103_1	LmxM.20.0530.1	9.3009	0	9.3009	0	-3.3647	43.253	273.6	1.678	0.046674	0.95333	0.093347	0.43511	False
LmxM.36.6320.1_14_0.158122927824535_1232-1251_1	LmxM.36.6320.1	9.3009	0	9.3009	0	-3.3647	43.253	273.6	1.678	0.046674	0.95333	0.093347	0.43511	False
LmxM.08.0280.1_33_0.280839895013123_326-307_0	LmxM.08.0280.1	9.3009	0	9.3009	0	-3.3647	43.253	273.6	1.678	0.046674	0.95333	0.093347	0.43511	False
LmxM.21.0950.1_14_0.221960784313725_276-295_1	LmxM.21.0950.1	9.3009	1.5757	9.3009	1.5757	-1.9997	29.839	273.6	1.678	0.046674	0.95333	0.093347	0.43511	False
LmxM.31.0080.1_14_0.353870458135861_441-460_1	LmxM.31.0080.1	9.3009	0	9.3009	0	-3.3647	43.253	273.6	1.678	0.046674	0.95333	0.093347	0.43511	False
LmxM.31.3710.1_29_0.053921568627451_18-37_1	LmxM.31.3710.1	9.3009	1.5757	9.3009	1.5757	-1.9997	29.839	273.6	1.678	0.046674	0.95333	0.093347	0.43511	False
LmxM.20.0090.1_29_0.0792792792792793_269-250_0	LmxM.20.0090.1	9.3009	0	9.3009	0	-3.3647	43.253	273.6	1.678	0.046674	0.95333	0.093347	0.43511	False
LmxM.28.0460.1_33_0.258306538049303_237-256_1	LmxM.28.0460.1	9.3009	0	9.3009	0	-3.3647	43.253	273.6	1.678	0.046674	0.95333	0.093347	0.43511	False
LmxM.21.1770.1_48_0.467105263157895_429-410_0	LmxM.21.1770.1	9.3009	0	9.3009	0	-3.3647	43.253	273.6	1.678	0.046674	0.95333	0.093347	0.43511	False
LmxM.36.1960.1_14_0.202956989247312_145-164_1	LmxM.36.1960.1	9.3009	0	9.3009	0	-3.3647	43.253	273.6	1.678	0.046674	0.95333	0.093347	0.43511	False
LmxM.20.0560.1_57_0.263539921831379_463-482_1	LmxM.20.0560.1	9.3009	0	9.3009	0	-3.3647	43.253	273.6	1.678	0.046674	0.95333	0.093347	0.43511	False
LmxM.33.3840.1_57_0.349333333333333_252-271_1	LmxM.33.3840.1	9.3009	1.5757	9.3009	1.5757	-1.9997	29.839	273.6	1.678	0.046674	0.95333	0.093347	0.43511	False
LmxM.01.0430.1_33_0.343085106382979_778-759_0	LmxM.01.0430.1	9.3009	0	9.3009	0	-3.3647	43.253	273.6	1.678	0.046674	0.95333	0.093347	0.43511	False
LmxM.36.2200.1_29_0.448387096774194_841-822_0	LmxM.36.2200.1	9.3009	0	9.3009	0	-3.3647	43.253	273.6	1.678	0.046674	0.95333	0.093347	0.43511	False
LmxM.03.0790.1_14_0.37434750186428_499-518_1	LmxM.03.0790.1	9.3009	1.5757	9.3009	1.5757	-1.9997	29.839	273.6	1.678	0.046674	0.95333	0.093347	0.43511	False
LmxM.15.0290.1_14_0.311747613117476_744-763_1	LmxM.15.0290.1	9.3009	0	9.3009	0	-3.3647	43.253	273.6	1.678	0.046674	0.95333	0.093347	0.43511	False
LmxM.34.0960.1_29_0.404941373534338_961-980_1	LmxM.34.0960.1	9.3009	0	9.3009	0	-3.3647	43.253	273.6	1.678	0.046674	0.95333	0.093347	0.43511	False
LmxM.29.2750.1_34_0.191489361702128_140-121_0	LmxM.29.2750.1	9.3009	0	9.3009	0	-3.3647	43.253	273.6	1.678	0.046674	0.95333	0.093347	0.43511	False
LmxM.33.1010.1_0_0.170345217883418_298-317_1	LmxM.33.1010.1	9.3009	0	9.3009	0	-3.3647	43.253	273.6	1.678	0.046674	0.95333	0.093347	0.43511	False
LmxM.34.4500.1_29_0.168674698795181_46-27_0	LmxM.34.4500.1	9.3009	0	9.3009	0	-3.3647	43.253	273.6	1.678	0.046674	0.95333	0.093347	0.43511	False
LmxM.36.5080.1_19_0.114868491680086_209-228_1	LmxM.36.5080.1	9.3009	0	9.3009	0	-3.3647	43.253	273.6	1.678	0.046674	0.95333	0.093347	0.43511	False
LmxM.33.0230.1_14_0.235185185185185_505-524_1	LmxM.33.0230.1	9.3009	0	9.3009	0	-3.3647	43.253	273.6	1.678	0.046674	0.95333	0.093347	0.43511	False
LmxM.24.2100.1_49_0.37785016286645_355-336_0	LmxM.24.2100.1	9.3009	0	9.3009	0	-3.3647	43.253	273.6	1.678	0.046674	0.95333	0.093347	0.43511	False
LmxM.24.2160.1_34_0.0988023952095808_104-85_0	LmxM.24.2160.1	9.3009	1.5757	9.3009	1.5757	-1.9997	29.839	273.6	1.678	0.046674	0.95333	0.093347	0.43511	False
LmxM.24.1150.1_14_0.393077601410935_1778-1797_1	LmxM.24.1150.1	9.3009	0	9.3009	0	-3.3647	43.253	273.6	1.678	0.046674	0.95333	0.093347	0.43511	False
LmxM.36.0100.1_0_0.0456989247311828_81-100_1	LmxM.36.0100.1	9.3009	1.5757	9.3009	1.5757	-1.9997	29.839	273.6	1.678	0.046674	0.95333	0.093347	0.43511	False
LmxM.24.0830.1_19_0.0422824302134647_100-119_1	LmxM.24.0830.1	9.3009	0	9.3009	0	-3.3647	43.253	273.6	1.678	0.046674	0.95333	0.093347	0.43511	False
LmxM.34.1300.1_57_0.228187919463087_112-93_0	LmxM.34.1300.1	9.3009	0	9.3009	0	-3.3647	43.253	273.6	1.678	0.046674	0.95333	0.093347	0.43511	False
LmxM.04.0380.1_0_0.190207156308851_198-217_1	LmxM.04.0380.1	9.3009	0	9.3009	0	-3.3647	43.253	273.6	1.678	0.046674	0.95333	0.093347	0.43511	False
LmxM.33.0600.1_14_0.110172899075191_264-283_1	LmxM.33.0600.1	9.3009	0	9.3009	0	-3.3647	43.253	273.6	1.678	0.046674	0.95333	0.093347	0.43511	False
LmxM.26.2270.1_0_0.131840796019901_102-121_1	LmxM.26.2270.1	9.3009	0	9.3009	0	-3.3647	43.253	273.6	1.678	0.046674	0.95333	0.093347	0.43511	False
LmxM.36.1910.1_43_0.0289855072463768_31-50_1	LmxM.36.1910.1	9.3009	0	9.3009	0	-3.3647	43.253	273.6	1.678	0.046674	0.95333	0.093347	0.43511	False
LmxM.05.0210.1_38_0.129717514124294_567-586_1	LmxM.05.0210.1	9.3009	1.5757	9.3009	1.5757	-1.9997	29.839	273.6	1.678	0.046674	0.95333	0.093347	0.43511	False
LmxM.16.0660.1_14_0.29512051734274_498-517_1	LmxM.16.0660.1	9.3009	0	9.3009	0	-3.3647	43.253	273.6	1.678	0.046674	0.95333	0.093347	0.43511	False
LmxM.29.1440.1_29_0.219805121232722_961-980_1	LmxM.29.1440.1	9.3009	0	9.3009	0	-3.3647	43.253	273.6	1.678	0.046674	0.95333	0.093347	0.43511	False
LmxM.36.6490.1_60_0.335378323108384_321-340_1	LmxM.36.6490.1	9.3009	0	9.3009	0	-3.3647	43.253	273.6	1.678	0.046674	0.95333	0.093347	0.43511	False
LmxM.25.1250.1_29_0.0605900017664724_339-358_1	LmxM.25.1250.1	9.3009	0	9.3009	0	-3.3647	43.253	273.6	1.678	0.046674	0.95333	0.093347	0.43511	False
LmxM.08_29.2020.1_33_0.267156862745098_659-640_0	LmxM.08_29.2020.1	9.3009	0	9.3009	0	-3.3647	43.253	273.6	1.678	0.046674	0.95333	0.093347	0.43511	False
LmxM.13.0080.1_0_0.157342657342657_680-661_0	LmxM.13.0080.1	9.3009	0	9.3009	0	-3.3647	43.253	273.6	1.678	0.046674	0.95333	0.093347	0.43511	False
LmxM.10.1220.1_49_0.309446254071661_289-270_0	LmxM.10.1220.1	9.3009	0	9.3009	0	-3.3647	43.253	273.6	1.678	0.046674	0.95333	0.093347	0.43511	False
LmxM.13.0250.1_33_0.244069912609238_387-406_1	LmxM.13.0250.1	9.3009	0	9.3009	0	-3.3647	43.253	273.6	1.678	0.046674	0.95333	0.093347	0.43511	False
LmxM.27.1140.1_14_0.251712328767123_446-427_0	LmxM.27.1140.1	9.3009	0	9.3009	0	-3.3647	43.253	273.6	1.678	0.046674	0.95333	0.093347	0.43511	False
LmxM.32.0840.1_29_0.285915492957746_619-600_0	LmxM.32.0840.1	9.3009	0	9.3009	0	-3.3647	43.253	273.6	1.678	0.046674	0.95333	0.093347	0.43511	False
LmxM.30.1060.1_29_0.429711479435236_693-712_1	LmxM.30.1060.1	9.3009	0	9.3009	0	-3.3647	43.253	273.6	1.678	0.046674	0.95333	0.093347	0.43511	False
LmxM.26.1470.1_29_0.165497896213184_361-342_0	LmxM.26.1470.1	9.3009	1.5757	9.3009	1.5757	-1.9997	29.839	273.6	1.678	0.046674	0.95333	0.093347	0.43511	False
LmxM.18.1210.1_48_0.464285714285714_1019-1000_0	LmxM.18.1210.1-LmxM.18.1220.1	9.3009	0	9.3009	0	-3.3647	43.253	273.6	1.678	0.046674	0.95333	0.093347	0.43511	False
LmxM.30.1470.1_52_0.259860050890585_813-832_1	LmxM.30.1470.1	9.3009	0	9.3009	0	-3.3647	43.253	273.6	1.678	0.046674	0.95333	0.093347	0.43511	False
LmxM.16.0960.1_33_0.225630538513974_324-343_1	LmxM.16.0960.1	9.3009	0	9.3009	0	-3.3647	43.253	273.6	1.678	0.046674	0.95333	0.093347	0.43511	False
LmxM.30.0670.1_67_0.477342229635808_1713-1732_1	LmxM.30.0670.1	9.3009	1.5757	9.3009	1.5757	-1.9997	29.839	273.6	1.678	0.046674	0.95333	0.093347	0.43511	False
LmxM.10.0320.1_29_0.0887523468168629_517-536_1	LmxM.10.0320.1	205.95	56.725	205.95	56.725	-1.842	11134	6.1154e+05	1.6778	0.046692	0.95331	0.093385	0.43511	False
LmxM.34.2940.1_38_0.0793520043931906_282-301_1	LmxM.34.2940.1	114.93	28.363	114.93	28.363	-1.9812	3747.1	1.4228e+05	1.6777	0.0467	0.9533	0.0934	0.43511	False
LmxM.29.2840.1_52_0.219487179487179_207-226_1	LmxM.29.2840.1	114.93	28.363	114.93	28.363	-1.9812	3747.1	1.4228e+05	1.6777	0.0467	0.9533	0.0934	0.43511	False
LmxM.04.0890.1_38_0.104638619201726_381-400_1	LmxM.04.0890.1	25.91	124.48	25.91	124.48	2.2213	4858.1	3452	1.6777	0.93033	0.069667	0.13933	0.48084	True
LmxM.34.1610.1_49_0.0786163522012579_234-215_0	LmxM.34.1610.1	166.75	44.12	166.75	44.12	-1.8945	7519.3	3.6073e+05	1.6777	0.046707	0.95329	0.093415	0.43511	False
LmxM.36.2010.1_29_0.143755615453729_154-173_1	LmxM.36.2010.1	63.777	14.181	63.777	14.181	-2.0932	1229.9	32658	1.6776	0.046709	0.95329	0.093417	0.43511	False
LmxM.31.3650.1_43_0.298438934802571_322-341_1	LmxM.31.3650.1	130.88	33.09	130.88	33.09	-1.9518	4781.1	1.9687e+05	1.6776	0.046712	0.95329	0.093425	0.43511	False
LmxM.32.2370.1_43_0.0466903073286052_69-88_1	LmxM.32.2370.1	69.757	15.757	69.757	15.757	-2.0781	1458	40852	1.6775	0.046725	0.95327	0.093451	0.43511	False
LmxM.07.0170.1_34_0.0069052102950408_17-36_1	LmxM.07.0170.1	120.25	29.938	120.25	29.938	-1.9705	4077.8	1.593e+05	1.6775	0.046726	0.95327	0.093452	0.43511	False
LmxM.36.3710.1_29_0.177728613569322_236-255_1	LmxM.36.3710.1	125.56	31.514	125.56	31.514	-1.9607	4422.5	1.7749e+05	1.6774	0.046729	0.95327	0.093458	0.43511	False
Non-targeting-170	Non-target-14	125.56	31.514	125.56	31.514	-1.9607	4422.5	1.7749e+05	1.6774	0.046729	0.95327	0.093458	0.43511	False
LmxM.12.1200.1_43_0.229821318545903_369-388_1	LmxM.12.1200.1	147.49	1011.6	147.49	1011.6	2.7697	3.7335e+05	2.6539e+05	1.6774	0.92372	0.07628	0.15256	0.49254	True
LmxM.02.0170.1_43_0.0855235711305799_194-213_1	LmxM.02.0170.1	168.74	1191.2	168.74	1191.2	2.8122	5.2274e+05	3.7161e+05	1.6773	0.92325	0.076745	0.15349	0.49254	True
LmxM.05.0780.1_43_0.396396396396396_179-160_0	LmxM.05.0780.1	17.273	3.1514	17.273	3.1514	-2.138	99.71	1260.2	1.6771	0.046757	0.95324	0.093514	0.43511	False
LmxM.33.4550.1_29_0.139427516158818_147-166_1	LmxM.33.4550.1	17.273	3.1514	17.273	3.1514	-2.138	99.71	1260.2	1.6771	0.046757	0.95324	0.093514	0.43511	False
LmxM.36.6700.1_43_0.384669479606188_544-563_1	LmxM.36.6700.1	17.273	3.1514	17.273	3.1514	-2.138	99.71	1260.2	1.6771	0.046757	0.95324	0.093514	0.43511	False
LmxM.03.0220.1_67_0.321467098166127_289-308_1	LmxM.03.0220.1	181.37	48.847	181.37	48.847	-1.8713	8780.8	4.4506e+05	1.6768	0.046789	0.95321	0.093578	0.43511	False
LmxM.26.1900.1_38_0.0632324884164623_225-244_1	LmxM.26.1900.1	98.324	23.636	98.324	23.636	-2.0114	2789.1	96319	1.6767	0.046801	0.9532	0.093602	0.43511	False
LmxM.15.0590.1_43_0.285310734463277_195-214_1	LmxM.15.0590.1	98.324	23.636	98.324	23.636	-2.0114	2789.1	96319	1.6767	0.046801	0.9532	0.093602	0.43511	False
LmxM.36.4670.1_52_0.190104166666667_63-82_1	LmxM.36.4670.1	98.324	23.636	98.324	23.636	-2.0114	2789.1	96319	1.6767	0.046801	0.9532	0.093602	0.43511	False
LmxM.15.0130.1_43_0.0651282051282051_124-143_1	LmxM.15.0130.1	161.44	42.544	161.44	42.544	-1.8993	7067.7	3.3267e+05	1.6766	0.04681	0.95319	0.09362	0.43511	False
LmxM.34.3180.1_14_0.271157167530225_153-172_1	LmxM.34.3180.1	82.379	499.5	82.379	499.5	2.5856	86994	61899	1.6766	0.92566	0.074343	0.14869	0.49124	True
LmxM.03.0280.1_33_0.0749822316986496_203-222_1	LmxM.03.0280.1	171.4	45.695	171.4	45.695	-1.8844	7901.1	3.8641e+05	1.6765	0.046818	0.95318	0.093636	0.43511	False
LmxM.05.0760.1_33_0.0580601092896175_263-244_0	LmxM.05.0760.1	171.4	45.695	171.4	45.695	-1.8844	7901.1	3.8641e+05	1.6765	0.046818	0.95318	0.093636	0.43511	False
LmxM.34.2560.1_29_0.227018385291767_560-579_1	LmxM.34.2560.1	146.16	37.817	146.16	37.817	-1.9226	5868.8	2.5945e+05	1.6764	0.046829	0.95317	0.093659	0.43511	False
LmxM.26.0480.1_43_0.254841997961264_246-265_1	LmxM.26.0480.1	146.16	37.817	146.16	37.817	-1.9226	5868.8	2.5945e+05	1.6764	0.046829	0.95317	0.093659	0.43511	False
LmxM.30.0630.1_29_0.0756013745704467_215-234_1	LmxM.30.0630.1	87.03	20.484	87.03	20.484	-2.0347	2214.2	71004	1.6763	0.046836	0.95316	0.093673	0.43511	False
LmxM.09.1440.1_14_0.233818770226537_282-301_1	LmxM.09.1440.1	87.03	20.484	87.03	20.484	-2.0347	2214.2	71004	1.6763	0.046836	0.95316	0.093673	0.43511	False
LmxM.28.1130.1_0_0.0732950924155513_110-129_1	LmxM.28.1130.1	1268.9	14000	1268.9	14000	3.4627	8.1042e+07	5.7692e+07	1.6761	0.91727	0.082732	0.16546	0.5037	True
LmxM.17.0520.1_29_0.429350104821803_1017-1036_1	LmxM.17.0520.1	186.02	50.422	186.02	50.422	-1.8627	9193	4.7414e+05	1.6761	0.046863	0.95314	0.093727	0.43531	False
LmxM.36.2690.1_43_0.183333333333333_177-196_1	LmxM.36.2690.1	89.023	548.34	89.023	548.34	2.6094	1.0549e+05	75137	1.6757	0.92524	0.074764	0.14953	0.49176	True
LmxM.08.0890.1_62_0.149425287356322_159-178_1	LmxM.08.0890.1	256.44	74.058	256.44	74.058	-1.7781	16631	1.0581e+06	1.6756	0.046906	0.95309	0.093813	0.43557	False
LmxM.36.1950.1_29_0.102791461412151_309-328_1	LmxM.36.1950.1	103.64	25.211	103.64	25.211	-1.9972	3075.4	1.0986e+05	1.6755	0.046913	0.95309	0.093827	0.43557	False
LmxM.21.0400.1_81_0.467284904688305_897-916_1	LmxM.21.0400.1	103.64	25.211	103.64	25.211	-1.9972	3075.4	1.0986e+05	1.6755	0.046913	0.95309	0.093827	0.43557	False
LmxM.33.2420.1_74_0.229280096793708_369-388_1	LmxM.33.2420.1	103.64	25.211	103.64	25.211	-1.9972	3075.4	1.0986e+05	1.6755	0.046913	0.95309	0.093827	0.43557	False
LmxM.36.0650.1_43_0.156228956228956_229-248_1	LmxM.36.0650.1	190.67	51.998	190.67	51.998	-1.8546	9614.7	5.0433e+05	1.6754	0.046926	0.95307	0.093853	0.43558	False
LmxM.15.0240.1_38_0.00328407224958949_44946_1	LmxM.15.0240.1	166.09	44.12	166.09	44.12	-1.8888	7438	3.5715e+05	1.6754	0.046932	0.95307	0.093863	0.43558	False
LmxM.15.0225.1_67_0.256704980842912_258-277_1	LmxM.15.0225.1	166.09	44.12	166.09	44.12	-1.8888	7438	3.5715e+05	1.6754	0.046932	0.95307	0.093863	0.43558	False
LmxM.06.1030.1_0_0.050936329588015_132-151_1	LmxM.06.1030.1	22.588	105.57	22.588	105.57	2.1757	3443.2	2453.6	1.6753	0.93055	0.069455	0.13891	0.48074	True
LmxM.24.0940.1_52_0.183908045977011_53-72_1	LmxM.24.0940.1	138.85	939.12	138.85	939.12	2.749	3.2022e+05	2.2823e+05	1.6751	0.92357	0.076428	0.15286	0.49254	True
LmxM.16.1240.1_29_0.00531084036238675_30-49_1	LmxM.16.1240.1	135.53	34.665	135.53	34.665	-1.9366	5086.5	2.1482e+05	1.6751	0.046954	0.95305	0.093907	0.43563	False
LmxM.21.0390.1_38_0.0623836126629423_61-80_1	LmxM.21.0390.1	24.581	4.7271	24.581	4.7271	-2.1592	197.09	3028.1	1.675	0.046962	0.95304	0.093925	0.43563	False
LmxM.29.1130.1_63_0.294736842105263_94-75_0	LmxM.29.1130.1	49.162	267.87	49.162	267.87	2.4222	23917	17049	1.675	0.92738	0.072624	0.14525	0.48682	True
LmxM.02.0200.1_57_0.439276485788114_1027-1008_0	LmxM.02.0200.1	238.5	1812.1	238.5	1812.1	2.9203	1.238e+06	8.8264e+05	1.6749	0.92173	0.078267	0.15653	0.49461	True
LmxM.15.1190.1_14_0.324178782983306_1198-1217_1	LmxM.15.1190.1	195.32	53.574	195.32	53.574	-1.8469	10046	5.3565e+05	1.6749	0.046979	0.95302	0.093958	0.43563	False
LmxM.01.0170.1_19_0.0757238307349666_107-88_0	LmxM.01.0170.1	192.66	1397.6	192.66	1397.6	2.8524	7.26e+05	5.1762e+05	1.6749	0.92242	0.077582	0.15516	0.49402	True
LmxM.12.0140.1_52_0.153333333333333_216-197_0	LmxM.12.0140.1	180.7	48.847	180.7	48.847	-1.866	8693	4.4099e+05	1.6747	0.046996	0.953	0.093991	0.43563	False
LmxM.04.0820.1_52_0.361525704809287_431-450_1	LmxM.04.0820.1	51.155	11.03	51.155	11.03	-2.1162	805	18827	1.6746	0.047007	0.95299	0.094013	0.43563	False
LmxM.14.1170.1_14_0.34850455136541_808-789_0	LmxM.14.1170.1	51.155	11.03	51.155	11.03	-2.1162	805	18827	1.6746	0.047007	0.95299	0.094013	0.43563	False
LmxM.20.0160.1_0_0.0698924731182796_162-181_1	LmxM.20.0160.1	51.155	11.03	51.155	11.03	-2.1162	805	18827	1.6746	0.047007	0.95299	0.094013	0.43563	False
LmxM.09.0400.1_52_0.0102442868400315_45070_1	LmxM.09.0400.1	81.05	18.908	81.05	18.908	-2.0431	1930.8	59435	1.6745	0.047013	0.95299	0.094027	0.43563	False
LmxM.27.1360.1_43_0.236293061620573_480-499_1	LmxM.27.1360.1	81.05	18.908	81.05	18.908	-2.0431	1930.8	59435	1.6745	0.047013	0.95299	0.094027	0.43563	False
LmxM.36.3460.1_43_0.424543946932007_248-267_1	LmxM.36.3460.1	81.05	18.908	81.05	18.908	-2.0431	1930.8	59435	1.6745	0.047013	0.95299	0.094027	0.43563	False
LmxM.32.2150.1_14_0.0484363081617086_116-135_1	LmxM.32.2150.1	81.05	18.908	81.05	18.908	-2.0431	1930.8	59435	1.6745	0.047013	0.95299	0.094027	0.43563	False
LmxM.18.1290.1_43_0.0716510903426791_78-59_0	LmxM.18.1290.1-LmxM.18.1300.1	81.05	18.908	81.05	18.908	-2.0431	1930.8	59435	1.6745	0.047013	0.95299	0.094027	0.43563	False
LmxM.20.1660.1_19_0.0181518151815182_18-37_1	LmxM.20.1660.1	114.27	28.363	114.27	28.363	-1.9729	3689.9	1.4023e+05	1.6744	0.047025	0.95298	0.094049	0.43563	False
LmxM.06.0290.1_38_0.180610889774236_133-152_1	LmxM.06.0290.1	114.27	28.363	114.27	28.363	-1.9729	3689.9	1.4023e+05	1.6744	0.047025	0.95298	0.094049	0.43563	False
LmxM.29.3050.1_14_0.089169738458838_497-516_1	LmxM.29.3050.1	124.9	31.514	124.9	31.514	-1.9531	4360.2	1.7515e+05	1.6744	0.047026	0.95297	0.094053	0.43563	False
LmxM.32.2600.1_38_0.157575757575758_438-457_1	LmxM.32.2600.1	170.74	45.695	170.74	45.695	-1.8789	7817.8	3.8268e+05	1.6743	0.047037	0.95296	0.094074	0.43563	False
LmxM.11.1070.1_67_0.290196078431373_138-157_1	LmxM.11.1070.1	92.344	22.06	92.344	22.06	-2.0172	2470	82341	1.6743	0.047039	0.95296	0.094077	0.43563	False
LmxM.14.1020.1_14_0.274074074074074_253-272_1	LmxM.14.1020.1	160.77	42.544	160.77	42.544	-1.8934	6989	3.2926e+05	1.6742	0.047042	0.95296	0.094084	0.43563	False
LmxM.08_29.1600.1_0_0.131179637787567_261-280_1	LmxM.08_29.1600.1	204.62	56.725	204.62	56.725	-1.8327	10936	6.0173e+05	1.6741	0.047057	0.95294	0.094115	0.43567	False
LmxM.34.0220.1_57_0.356060606060606_292-273_0	LmxM.34.0220.1	204.62	56.725	204.62	56.725	-1.8327	10936	6.0173e+05	1.6741	0.047057	0.95294	0.094115	0.43567	False
LmxM.33.1030.1_71_0.499346405228758_374-393_1	LmxM.33.1030.1	145.49	37.817	145.49	37.817	-1.9161	5797	2.5651e+05	1.6738	0.047086	0.95291	0.094171	0.43588	False
LmxM.28.2580.1_43_0.226109857035365_594-613_1	LmxM.28.2580.1	175.39	47.271	175.39	47.271	-1.8695	8207	4.0928e+05	1.6734	0.047127	0.95287	0.094254	0.43594	False
LmxM.26.1270.1_14_0.247058823529412_634-615_0	LmxM.26.1270.1	155.46	40.968	155.46	40.968	-1.8984	6553.9	3.0272e+05	1.6732	0.047148	0.95285	0.094296	0.43594	False
LmxM.31.3900.1_86_0.403575989782886_306-325_1	LmxM.31.3900.1-LmxM.34.1430.1-LmxM.34.1440.1	132.21	883.97	132.21	883.97	2.732	2.8257e+05	2.019e+05	1.6731	0.92341	0.07659	0.15318	0.49254	True
LmxM.36.2150.1_71_0.298636926889715_233-252_1	LmxM.36.2150.1	75.071	17.333	75.071	17.333	-2.0529	1666.9	49077	1.673	0.047159	0.95284	0.094318	0.43594	False
LmxM.34.0620.1_57_0.231040564373898_251-270_1	LmxM.34.0620.1	75.071	17.333	75.071	17.333	-2.0529	1666.9	49077	1.673	0.047159	0.95284	0.094318	0.43594	False
LmxM.36.0480.1_48_0.221238938053097_158-139_0	LmxM.36.0480.1	75.071	17.333	75.071	17.333	-2.0529	1666.9	49077	1.673	0.047159	0.95284	0.094318	0.43594	False
LmxM.24.1840.1_52_0.040621266427718_24-43_1	LmxM.24.1840.1	140.18	36.241	140.18	36.241	-1.9225	5401.4	2.3373e+05	1.673	0.047163	0.95284	0.094326	0.43594	False
LmxM.21.1500.1_38_0.0207951070336391_31-50_1	LmxM.21.1500.1	194.65	53.574	194.65	53.574	-1.842	9951.8	5.3111e+05	1.6729	0.047172	0.95283	0.094344	0.43594	False
LmxM.33.4190.1_43_0.043010752688172_36-55_1	LmxM.33.4190.1	97.659	23.636	97.659	23.636	-2.0017	2739.8	94701	1.6728	0.047181	0.95282	0.094361	0.43594	False
LmxM.18.0950.1_29_0.371320037986705_386-405_1	LmxM.18.0950.1	97.659	23.636	97.659	23.636	-2.0017	2739.8	94701	1.6728	0.047181	0.95282	0.094361	0.43594	False
LmxM.31.0950.1_67_0.447058823529412_1261-1242_0	LmxM.31.0950.1	97.659	23.636	97.659	23.636	-2.0017	2739.8	94701	1.6728	0.047181	0.95282	0.094361	0.43594	False
LmxM.31.1030.1_67_0.276276276276276_174-193_1	LmxM.31.1030.1	97.659	23.636	97.659	23.636	-2.0017	2739.8	94701	1.6728	0.047181	0.95282	0.094361	0.43594	False
LmxM.34.2520.1_14_0.330795262267343_387-406_1	LmxM.34.2520.1	199.3	55.15	199.3	55.15	-1.8348	10390	5.6341e+05	1.6725	0.047211	0.95279	0.094422	0.43611	False
LmxM.24.0780.1_43_0.270482603815937_237-256_1	LmxM.24.0780.1	79.057	474.29	79.057	474.29	2.5697	78103	55850	1.6724	0.92516	0.074838	0.14968	0.49203	True
LmxM.31.0750.1_86_0.488700564971751_336-355_1	LmxM.31.0750.1	57.134	12.606	57.134	12.606	-2.0952	991.39	24812	1.6724	0.047224	0.95278	0.094449	0.43611	False
LmxM.06.0390.1_38_0.0672514619883041_180-199_1	LmxM.06.0390.1	334.17	102.42	334.17	102.42	-1.6964	26853	2.0513e+06	1.6723	0.04723	0.95277	0.094459	0.43611	False
LmxM.03.0350.1_14_0.273491949050709_1133-1152_1	LmxM.03.0350.1	170.07	45.695	170.07	45.695	-1.8733	7734.9	3.7897e+05	1.672	0.047257	0.95274	0.094515	0.43611	False
LmxM.36.6240.1_0_0.0410464591790708_87-106_1	LmxM.36.6240.1	170.07	45.695	170.07	45.695	-1.8733	7734.9	3.7897e+05	1.672	0.047257	0.95274	0.094515	0.43611	False
LmxM.07.0140.1_57_0.495750708215297_530-511_0	LmxM.07.0140.1	69.092	15.757	69.092	15.757	-2.0645	1422.3	39887	1.672	0.047259	0.95274	0.094518	0.43611	False
LmxM.24.1660.1_43_0.074002574002574_111-130_1	LmxM.24.1660.1	65.77	379.74	65.77	379.74	2.5115	49290	35267	1.6719	0.92578	0.074222	0.14844	0.49073	True
LmxM.30.3130.1_29_0.477228682170543_982-1001_1	LmxM.30.3130.1	102.97	25.211	102.97	25.211	-1.988	3023.5	1.0811e+05	1.6719	0.047275	0.95273	0.094549	0.43611	False
LmxM.36.2790.1_19_0.139508928571429_1132-1113_0	LmxM.36.2790.1	102.97	25.211	102.97	25.211	-1.988	3023.5	1.0811e+05	1.6719	0.047275	0.95273	0.094549	0.43611	False
LmxM.30.0851.1_43_0.389415481832543_486-505_1	LmxM.30.0851.1	129.55	33.09	129.55	33.09	-1.9372	4652.1	1.9191e+05	1.6718	0.047286	0.95271	0.094572	0.43611	False
LmxM.14.0705.1_57_0.0257201646090535_15-34_1	LmxM.14.0705.1	129.55	33.09	129.55	33.09	-1.9372	4652.1	1.9191e+05	1.6718	0.047286	0.95271	0.094572	0.43611	False
LmxM.27.0380.1_0_0.0512489233419466_235-254_1	LmxM.27.0380.1	129.55	33.09	129.55	33.09	-1.9372	4652.1	1.9191e+05	1.6718	0.047286	0.95271	0.094572	0.43611	False
LmxM.30.0990.1_29_0.155555555555556_190-209_1	LmxM.30.0990.1	129.55	33.09	129.55	33.09	-1.9372	4652.1	1.9191e+05	1.6718	0.047286	0.95271	0.094572	0.43611	False
LmxM.36.0420.1_29_0.43030303030303_642-623_0	LmxM.36.0420.1	63.113	14.181	63.113	14.181	-2.0783	1197.2	31815	1.6717	0.047292	0.95271	0.094583	0.43611	False
LmxM.10.0550.1_71_0.401234567901235_511-530_1	LmxM.10.0550.1	157.45	1092	157.45	1092	2.7861	4.3666e+05	3.1252e+05	1.6717	0.92258	0.07742	0.15484	0.49371	True
LmxM.36.5330.1_0_0.0402352212937171_126-145_1	LmxM.36.5330.1	87.694	537.31	87.694	537.31	2.6015	1.0108e+05	72366	1.6714	0.92462	0.07538	0.15076	0.49254	True
LmxM.07.0950.1_14_0.27451980282169_1611-1630_1	LmxM.07.0950.1	189.34	51.998	189.34	51.998	-1.8446	9431.3	4.9559e+05	1.6714	0.047322	0.95268	0.094645	0.43611	False
LmxM.24.0470.1_14_0.377567140600316_471-490_1	LmxM.24.0470.1	124.23	31.514	124.23	31.514	-1.9455	4298.4	1.7283e+05	1.6713	0.047327	0.95267	0.094655	0.43611	False
LmxM.13.1420.1_43_0.0742240215924427_51-70_1	LmxM.13.1420.1	124.23	31.514	124.23	31.514	-1.9455	4298.4	1.7283e+05	1.6713	0.047327	0.95267	0.094655	0.43611	False
LmxM.28.0560.1_29_0.0917537746806039_75-94_1	LmxM.28.0560.1	124.23	31.514	124.23	31.514	-1.9455	4298.4	1.7283e+05	1.6713	0.047327	0.95267	0.094655	0.43611	False
LmxM.30.1930.1_43_0.201714573877963_396-415_1	LmxM.30.1930.1	124.23	31.514	124.23	31.514	-1.9455	4298.4	1.7283e+05	1.6713	0.047327	0.95267	0.094655	0.43611	False
LmxM.33.0320.1_76_0.360259981429898_378-397_1	LmxM.33.0320.1	108.29	26.787	108.29	26.787	-1.9757	3321.3	1.226e+05	1.6713	0.04733	0.95267	0.09466	0.43611	False
LmxM.34.0310.1_38_0.0334890965732087_40-59_1	LmxM.34.0310.1	108.29	26.787	108.29	26.787	-1.9757	3321.3	1.226e+05	1.6713	0.04733	0.95267	0.09466	0.43611	False
LmxM.36.3970.1_0_0.0182408795602199_66-85_1	LmxM.36.3970.1	174.72	47.271	174.72	47.271	-1.8641	8122.1	4.0541e+05	1.6712	0.047342	0.95266	0.094685	0.43611	False
LmxM.19.1150.1_29_0.161270080321285_1278-1297_1	LmxM.19.1150.1	144.83	37.817	144.83	37.817	-1.9095	5725.7	2.536e+05	1.6712	0.047345	0.95266	0.094689	0.43611	False
LmxM.27.1010.1_29_0.3650623885918_1014-1033_1	LmxM.27.1010.1	118.92	29.938	118.92	29.938	-1.9546	3958.7	1.5493e+05	1.6711	0.047351	0.95265	0.094702	0.43611	False
LmxM.32.2990.1_48_0.41838134430727_607-626_1	LmxM.32.2990.1	118.92	29.938	118.92	29.938	-1.9546	3958.7	1.5493e+05	1.6711	0.047351	0.95265	0.094702	0.43611	False
LmxM.29.3710.1_52_0.0863006923837784_339-358_1	LmxM.29.3710.1	118.92	29.938	118.92	29.938	-1.9546	3958.7	1.5493e+05	1.6711	0.047351	0.95265	0.094702	0.43611	False
LmxM.33.4150.1_46_0.0469556243550052_87-106_1	LmxM.33.4150.1	113.6	28.363	113.6	28.363	-1.9646	3633	1.382e+05	1.6711	0.047353	0.95265	0.094707	0.43611	False
LmxM.19.1365.1_67_0.442666666666667_162-181_1	LmxM.19.1365.1	113.6	28.363	113.6	28.363	-1.9646	3633	1.382e+05	1.6711	0.047353	0.95265	0.094707	0.43611	False
LmxM.30.0440b.1_52_0.348281016442451_460-479_1	LmxM.30.0440.1-LmxM.30.0440b.1	44.511	9.4542	44.511	9.4542	-2.1221	614.5	13304	1.6709	0.047375	0.95263	0.09475	0.43617	False
LmxM.17.0840.1_38_0.130407124681934_201-220_1	LmxM.17.0840.1	44.511	9.4542	44.511	9.4542	-2.1221	614.5	13304	1.6709	0.047375	0.95263	0.09475	0.43617	False
LmxM.30.2760.1_60_0.220135628586333_837-856_1	LmxM.30.2760.1	249.79	72.482	249.79	72.482	-1.771	15720	9.9089e+05	1.6708	0.047377	0.95262	0.094754	0.43617	False
LmxM.11.0630.1_57_0.308457711442786_486-505_1	LmxM.11.0630.1	164.76	44.12	164.76	44.12	-1.8773	7276.8	3.5005e+05	1.6707	0.047386	0.95261	0.094772	0.43621	False
LmxM.20.1240.1_19_0.0324612403100775_263-282_1	LmxM.20.1240.1	91.68	22.06	91.68	22.06	-2.0069	2423.5	80869	1.6701	0.047445	0.95256	0.09489	0.43659	False
LmxM.13.0520.1_71_0.424133811230585_348-367_1	LmxM.13.0520.1	91.68	22.06	91.68	22.06	-2.0069	2423.5	80869	1.6701	0.047445	0.95256	0.09489	0.43659	False
LmxM.30.2115.1_0_0.13719806763285_135-154_1	LmxM.30.2115.1	117.59	765.79	117.59	765.79	2.6929	2.1008e+05	1.5064e+05	1.6701	0.92335	0.076655	0.15331	0.49254	True
LmxM.20.1450.1_57_0.357082273112807_418-437_1	LmxM.20.1450.1	80.386	18.908	80.386	18.908	-2.0314	1889.8	58225	1.6698	0.047476	0.95252	0.094951	0.43683	False
LmxM.26.2570.1_29_0.131498470948012_168-187_1	LmxM.26.2570.1	96.995	23.636	96.995	23.636	-1.992	2690.8	93099	1.6689	0.047566	0.95243	0.095132	0.43761	False
LmxM.34.3960.1_33_0.29852045256745_339-358_1	LmxM.34.3960.1-LmxM.34.4010.1	128.88	33.09	128.88	33.09	-1.9298	4588.2	1.8946e+05	1.6688	0.047578	0.95242	0.095156	0.43764	False
LmxM.24.0800.1_38_0.147626499739176_276-295_1	LmxM.24.0800.1	31.224	6.3028	31.224	6.3028	-2.1416	310.54	5494.5	1.6686	0.047596	0.9524	0.095192	0.43764	False
LmxM.34.0100.1_52_0.0558292282430213_24-43_1	LmxM.34.0100.1	235.18	67.755	235.18	67.755	-1.7803	14015	8.5222e+05	1.6686	0.047601	0.9524	0.095202	0.43764	False
LmxM.19.0680.1_38_0.149985237673457_501-520_1	LmxM.19.0680.1-LmxM.19.0690.1	144.16	37.817	144.16	37.817	-1.9029	5654.8	2.507e+05	1.6685	0.047606	0.95239	0.095212	0.43764	False
LmxM.14.0810.1_29_0.486299547752062_1824-1843_1	LmxM.14.0810.1	164.09	44.12	164.09	44.12	-1.8715	7196.9	3.4653e+05	1.6684	0.047617	0.95238	0.095233	0.43764	False
LmxM.08_29.2030.1_29_0.197881195611048_519-538_1	LmxM.08_29.2030.1	164.09	44.12	164.09	44.12	-1.8715	7196.9	3.4653e+05	1.6684	0.047617	0.95238	0.095233	0.43764	False
LmxM.22.0910.1_43_0.203836930455636_336-355_1	LmxM.22.0910.1	37.868	7.8785	37.868	7.8785	-2.1302	449.68	8888.3	1.6684	0.04762	0.95238	0.095239	0.43764	False
LmxM.28.0140.1_0_0.191062471500228_834-853_1	LmxM.28.0140.1	37.868	7.8785	37.868	7.8785	-2.1302	449.68	8888.3	1.6684	0.04762	0.95238	0.095239	0.43764	False
LmxM.04.0400.1_0_0.0221550855991944_18-37_1	LmxM.04.0400.1	37.868	7.8785	37.868	7.8785	-2.1302	449.68	8888.3	1.6684	0.04762	0.95238	0.095239	0.43764	False
LmxM.08_29.0430.1_52_0.00766961651917404_45070_1	LmxM.08_29.0430.1	123.57	31.514	123.57	31.514	-1.9378	4237	1.7053e+05	1.6683	0.047632	0.95237	0.095264	0.43765	False
LmxM.18.1650.1_43_0.370625358577166_642-661_1	LmxM.18.1650.1	123.57	31.514	123.57	31.514	-1.9378	4237	1.7053e+05	1.6683	0.047632	0.95237	0.095264	0.43765	False
Non-targeting-709	Non-target-178	74.407	17.333	74.407	17.333	-2.0403	1628.7	47999	1.668	0.047659	0.95234	0.095319	0.43769	False
LmxM.08_29.1180.1_29_0.182848559333606_1333-1352_1	LmxM.08_29.1180.1	118.25	29.938	118.25	29.938	-1.9466	3899.8	1.5278e+05	1.6679	0.047669	0.95233	0.095338	0.43769	False
LmxM.13.1040.1_29_0.348467650397276_1851-1832_0	LmxM.13.1040.1	118.25	29.938	118.25	29.938	-1.9466	3899.8	1.5278e+05	1.6679	0.047669	0.95233	0.095338	0.43769	False
LmxM.31.1640.1_67_0.225710014947683_140-159_1	LmxM.31.1640.1	107.62	26.787	107.62	26.787	-1.9669	3267.3	1.2073e+05	1.6678	0.047679	0.95232	0.095358	0.43769	False
LmxM.36.5180.1_38_0.148843026891807_234-253_1	LmxM.36.5180.1	107.62	26.787	107.62	26.787	-1.9669	3267.3	1.2073e+05	1.6678	0.047679	0.95232	0.095358	0.43769	False
LmxM.26.0620.1_52_0.161716171617162_39-58_1	LmxM.26.0620.1-LmxM.26.0640.1	112.94	28.363	112.94	28.363	-1.9562	3576.6	1.3619e+05	1.6677	0.047686	0.95231	0.095373	0.43769	False
LmxM.28.1850.1_29_0.00862663906142167_21-40_1	LmxM.28.1850.1	112.94	28.363	112.94	28.363	-1.9562	3576.6	1.3619e+05	1.6677	0.047686	0.95231	0.095373	0.43769	False
LmxM.23.0730.1_43_0.0488888888888889_79-98_1	LmxM.23.0730.1	112.94	28.363	112.94	28.363	-1.9562	3576.6	1.3619e+05	1.6677	0.047686	0.95231	0.095373	0.43769	False
LmxM.26.1180.1_52_0.266569200779727_543-562_1	LmxM.26.1180.1	112.94	28.363	112.94	28.363	-1.9562	3576.6	1.3619e+05	1.6677	0.047686	0.95231	0.095373	0.43769	False
LmxM.21.1240.1_29_0.288466613882291_1083-1102_1	LmxM.21.1240.1	85.701	20.484	85.701	20.484	-2.0128	2126.6	68326	1.6676	0.047702	0.9523	0.095404	0.43773	False
LmxM.21.1000.1_14_0.265023360721766_1639-1658_1	LmxM.21.1000.1	85.701	20.484	85.701	20.484	-2.0128	2126.6	68326	1.6676	0.047702	0.9523	0.095404	0.43773	False
LmxM.08_29.0420.1_43_0.0156378600823045_45291_1	LmxM.08_29.0420.1	188.01	51.998	188.01	51.998	-1.8345	9249.7	4.8694e+05	1.6673	0.047725	0.95228	0.095449	0.43786	False
Non-targeting-541	Non-target-84	116.93	759.49	116.93	759.49	2.6891	2.0644e+05	1.4853e+05	1.6673	0.92292	0.077077	0.15415	0.49343	True
LmxM.11.0930.1_29_0.352733686067019_390-409_1	LmxM.11.0930.1	50.49	11.03	50.49	11.03	-2.0977	778.57	18223	1.6672	0.047737	0.95226	0.095475	0.43786	False
LmxM.30.0200.1_52_0.195107033639144_310-329_1	LmxM.30.0200.1	50.49	11.03	50.49	11.03	-2.0977	778.57	18223	1.6672	0.047737	0.95226	0.095475	0.43786	False
LmxM.31.0480.1_52_0.154513888888889_168-187_1	LmxM.31.0480.1	50.49	11.03	50.49	11.03	-2.0977	778.57	18223	1.6672	0.047737	0.95226	0.095475	0.43786	False
LmxM.10.0680.1_33_0.327392739273927_492-511_1	LmxM.10.0680.1	158.78	42.544	158.78	42.544	-1.8755	6755.3	3.1915e+05	1.6671	0.047751	0.95225	0.095502	0.43787	False
LmxM.11.0190.1_57_0.218579234972678_390-409_1	LmxM.11.0190.1	148.81	39.393	148.81	39.393	-1.891	5986.5	2.7141e+05	1.667	0.047756	0.95224	0.095511	0.43787	False
LmxM.33.2030.1_38_0.133276499005399_462-481_1	LmxM.33.2030.1	91.68	565.68	91.68	565.68	2.6122	1.1234e+05	80869	1.6668	0.92373	0.076269	0.15254	0.49254	True
LmxM.28.1350.1_81_0.402195608782435_395-414_1	LmxM.28.1350.1	133.53	34.665	133.53	34.665	-1.9154	4887.5	2.0701e+05	1.6666	0.047794	0.95221	0.095588	0.43811	False
LmxM.11.0280.1_14_0.26748549982941_777-796_1	LmxM.11.0280.1	68.428	15.757	68.428	15.757	-2.0507	1387.1	38935	1.6665	0.047804	0.9522	0.095607	0.43811	False
LmxM.03.0600.1_71_0.335833333333333_395-414_1	LmxM.03.0600.1	68.428	15.757	68.428	15.757	-2.0507	1387.1	38935	1.6665	0.047804	0.9522	0.095607	0.43811	False
LmxM.16.1270.1_0_0.186976744186047_1212-1193_0	LmxM.16.1270.1	206.61	58.301	206.61	58.301	-1.8078	10998	6.1649e+05	1.6664	0.047814	0.95219	0.095629	0.43815	False
Non-targeting-465	Non-target-96	178.05	48.847	178.05	48.847	-1.8448	8346.1	4.2496e+05	1.6662	0.047839	0.95216	0.095679	0.43825	False
LmxM.08_29.1575.1_29_0.142199194012666_244-263_1	LmxM.08_29.1575.1	163.43	44.12	163.43	44.12	-1.8656	7117.4	3.4304e+05	1.6661	0.047849	0.95215	0.095698	0.43825	False
LmxM.34.2230.1_81_0.453196347031963_389-408_1	LmxM.34.2230.1	91.016	22.06	91.016	22.06	-1.9965	2377.5	79412	1.666	0.047858	0.95214	0.095715	0.43825	False
LmxM.15.0225.1_57_0.360153256704981_368-387_1	LmxM.15.0225.1	91.016	22.06	91.016	22.06	-1.9965	2377.5	79412	1.666	0.047858	0.95214	0.095715	0.43825	False
LmxM.30.1440c.1_71_0.48314606741573_656-637_0	LmxM.30.1445.1-LmxM.30.1440c.1	91.016	22.06	91.016	22.06	-1.9965	2377.5	79412	1.666	0.047858	0.95214	0.095715	0.43825	False
LmxM.25.0810.1_14_0.137254901960784_429-410_0	LmxM.25.0810.1	49.826	271.02	49.826	271.02	2.4201	24464	17630	1.6659	0.92593	0.074068	0.14814	0.4904	True
LmxM.11.0090.1_52_0.0594560404807084_84-103_1	LmxM.11.0090.1	143.5	37.817	143.5	37.817	-1.8963	5584.4	2.4782e+05	1.6659	0.04787	0.95213	0.095741	0.43829	False
Non-targeting-620	Non-target-75	128.22	33.09	128.22	33.09	-1.9224	4524.8	1.8703e+05	1.6658	0.047873	0.95213	0.095746	0.43829	False
LmxM.33.2360.1_67_0.384141647421093_488-507_1	LmxM.33.2360.1	100.32	630.28	100.32	630.28	2.6394	1.4043e+05	1.0127e+05	1.6653	0.92316	0.076837	0.15367	0.49254	True
LmxM.23.1110.1_86_0.452722063037249_959-940_0	LmxM.23.1110.1	79.722	18.908	79.722	18.908	-2.0196	1849.1	57030	1.6651	0.047946	0.95205	0.095893	0.43865	False
Non-targeting-455	Non-target-32	80.386	482.17	80.386	482.17	2.5697	80713	58225	1.6651	0.92395	0.076051	0.1521	0.49254	True
LmxM.27.0270.1_43_0.39863184079602_1278-1297_1	LmxM.27.0270.1	96.33	23.636	96.33	23.636	-1.9822	2642.3	91514	1.665	0.047958	0.95204	0.095915	0.43865	False
LmxM.27.1090.1_43_0.355218855218855_207-226_1	LmxM.27.1090.1	96.33	23.636	96.33	23.636	-1.9822	2642.3	91514	1.665	0.047958	0.95204	0.095915	0.43865	False
LmxM.27.2100.1_57_0.359276729559748_447-466_1	LmxM.27.2100.1	96.33	23.636	96.33	23.636	-1.9822	2642.3	91514	1.665	0.047958	0.95204	0.095915	0.43865	False
LmxM.25.1780.1_38_0.0475642500958957_119-138_1	LmxM.25.1780.1	122.24	800.46	122.24	800.46	2.7012	2.2999e+05	1.6598e+05	1.6647	0.92235	0.077654	0.15531	0.49404	True
LmxM.07.0620.1_38_0.0270453008789723_36-55_1	LmxM.07.0620.1	81.05	486.89	81.05	486.89	2.572	82354	59435	1.6647	0.92386	0.07614	0.15228	0.49254	True
LmxM.32.1140.1_38_0.0623556581986143_84-65_0	LmxM.32.1140.1	224.55	1675	224.55	1675	2.8935	1.0519e+06	7.5915e+05	1.6647	0.92024	0.079756	0.15951	0.49689	True
LmxM.12.1320.1_43_0.398491083676269_1158-1177_1	LmxM.12.1320.1	158.11	42.544	158.11	42.544	-1.8695	6678.3	3.1582e+05	1.6646	0.047992	0.95201	0.095984	0.43888	False
LmxM.26.2180.1_29_0.0033905488450943_45291_1	LmxM.26.2180.1	148.15	39.393	148.15	39.393	-1.8846	5914.1	2.6839e+05	1.6644	0.048012	0.95199	0.096025	0.43888	False
LmxM.22.1050.1_38_0.0117443868739206_28-47_1	LmxM.22.1050.1	148.15	39.393	148.15	39.393	-1.8846	5914.1	2.6839e+05	1.6644	0.048012	0.95199	0.096025	0.43888	False
LmxM.32.2530.1_0_0.1441093065223_552-571_1	LmxM.32.2530.1	101.65	25.211	101.65	25.211	-1.9694	2921.1	1.0466e+05	1.6644	0.048013	0.95199	0.096026	0.43888	False
LmxM.09.0420.1_14_0.127480659266734_369-388_1	LmxM.09.0420.1	101.65	25.211	101.65	25.211	-1.9694	2921.1	1.0466e+05	1.6644	0.048013	0.95199	0.096026	0.43888	False
LmxM.34.4010.1_43_0.0600358422939068_57-76_1	LmxM.34.4010.1	112.27	28.363	112.27	28.363	-1.9478	3520.6	1.342e+05	1.6643	0.048024	0.95198	0.096047	0.43888	False
LmxM.31.0715.1_71_0.253054101221641_136-155_1	LmxM.31.0715.1	106.96	26.787	106.96	26.787	-1.958	3213.9	1.1888e+05	1.6642	0.048033	0.95197	0.096065	0.43888	False
LmxM.09.0350.1_67_0.413502109704641_1075-1094_1	LmxM.09.0350.1	106.96	26.787	106.96	26.787	-1.958	3213.9	1.1888e+05	1.6642	0.048033	0.95197	0.096065	0.43888	False
LmxM.34.2260.1_71_0.467425679949399_729-748_1	LmxM.34.2260.1	106.96	26.787	106.96	26.787	-1.958	3213.9	1.1888e+05	1.6642	0.048033	0.95197	0.096065	0.43888	False
LmxM.24.1020.1_14_0.2090339597758_627-646_1	LmxM.24.1020.1	131.54	874.52	131.54	874.52	2.7237	2.7601e+05	1.9937e+05	1.6639	0.92196	0.078041	0.15608	0.49444	True
LmxM.06.0720.1_14_0.293302978561943_1542-1561_1	LmxM.06.0720.1	59.791	337.2	59.791	337.2	2.4759	38478	27796	1.6639	0.92491	0.075094	0.15019	0.49226	True
LmxM.29.2130.1_14_0.200539265251095_591-610_1	LmxM.29.2130.1	132.87	34.665	132.87	34.665	-1.9082	4822	2.0445e+05	1.6638	0.04808	0.95192	0.09616	0.43926	False
LmxM.33.3970.1_43_0.092948717948718_226-245_1	LmxM.33.3970.1	94.337	584.59	94.337	584.59	2.6188	1.2017e+05	86855	1.6635	0.9231	0.076904	0.15381	0.49279	True
LmxM.08_29.2610.1_33_0.3042071197411_652-671_1	LmxM.08_29.2610.1	83.044	501.07	83.044	501.07	2.5787	87375	63154	1.6634	0.92357	0.076433	0.15287	0.49254	True
LmxM.21.0725.1_52_0.334208223972004_379-398_1	LmxM.21.0725.1	190	1366.1	190	1366.1	2.8395	6.9164e+05	4.9995e+05	1.6634	0.92059	0.079413	0.15883	0.49605	True
LmxM.17.1070.1_29_0.0355072463768116_43-62_1	LmxM.17.1070.1	133.53	890.27	133.53	890.27	2.7279	2.8633e+05	2.0701e+05	1.6632	0.92179	0.078213	0.15643	0.49461	True
LmxM.06.0620.1_0_0.111111111111111_330-349_1	LmxM.06.0620.1	142.83	37.817	142.83	37.817	-1.8897	5514.4	2.4496e+05	1.6632	0.048137	0.95186	0.096275	0.43956	False
LmxM.25.1700.1_33_0.292598967297762_1026-1007_0	LmxM.25.1700.1	85.037	20.484	85.037	20.484	-2.0017	2083.5	67010	1.6631	0.048146	0.95185	0.096292	0.43956	False
LmxM.33.3680.1_33_0.252873563218391_150-169_1	LmxM.33.3680.1	85.037	20.484	85.037	20.484	-2.0017	2083.5	67010	1.6631	0.048146	0.95185	0.096292	0.43956	False
Non-targeting-630	Non-target-55	85.037	20.484	85.037	20.484	-2.0017	2083.5	67010	1.6631	0.048146	0.95185	0.096292	0.43956	False
LmxM.31.2580.1_38_0.0200913242009132_18-37_1	LmxM.31.2580.1	85.037	20.484	85.037	20.484	-2.0017	2083.5	67010	1.6631	0.048146	0.95185	0.096292	0.43956	False
LmxM.36.5440partial.1_43_0.140120415982485_249-268_1	LmxM.36.5440partial.1	167.42	45.695	167.42	45.695	-1.8507	7407.9	3.6434e+05	1.663	0.048159	0.95184	0.096319	0.43959	False
LmxM.16.1550.1_19_0.174757281553398_655-636_0	LmxM.16.1550.1	107.62	685.43	107.62	685.43	2.6598	1.6693e+05	1.2073e+05	1.6629	0.92252	0.077482	0.15496	0.49371	True
LmxM.30.0740.1_29_0.440763052208835_432-451_1	LmxM.30.0740.1	73.743	17.333	73.743	17.333	-2.0275	1591	46936	1.6629	0.04817	0.95183	0.09634	0.43959	False
LmxM.15.1345.1_29_0.123212321232123_108-127_1	LmxM.15.1345.1	73.743	17.333	73.743	17.333	-2.0275	1591	46936	1.6629	0.04817	0.95183	0.09634	0.43959	False
LmxM.21.1290.1_43_0.16988416988417_140-121_0	LmxM.21.1290.1	127.55	33.09	127.55	33.09	-1.915	4461.8	1.8461e+05	1.6628	0.048172	0.95183	0.096343	0.43959	False
LmxM.33.2390.1_71_0.490842490842491_258-277_1	LmxM.33.2390.1	5.9791	22.06	5.9791	22.06	1.7243	129.29	93.524	1.6628	0.93417	0.06583	0.13166	0.47583	True
LmxM.15.0920.1_34_0.0116772823779193_38-19_0	LmxM.15.0920.1	5.9791	22.06	5.9791	22.06	1.7243	129.29	93.524	1.6628	0.93417	0.06583	0.13166	0.47583	True
LmxM.32.1500.1_63_0.306338028169014_793-774_0	LmxM.32.1500.1	241.82	70.907	241.82	70.907	-1.7557	14606	9.137e+05	1.6627	0.048187	0.95181	0.096374	0.43968	False
LmxM.33.2940.1_29_0.133333333333333_111-130_1	LmxM.33.2940.1	59.127	332.47	59.127	332.47	2.4715	37359	27031	1.6626	0.92474	0.075258	0.15052	0.49254	True
LmxM.36.1580.1_29_0.1372334609076_758-739_0	LmxM.36.1580.1	43.847	9.4542	43.847	9.4542	-2.1009	591.43	12814	1.6624	0.048221	0.95178	0.096442	0.43984	False
LmxM.08.0080.1_29_0.0709426627793975_149-130_0	LmxM.08.0080.1	43.847	9.4542	43.847	9.4542	-2.1009	591.43	12814	1.6624	0.048221	0.95178	0.096442	0.43984	False
LmxM.20.1050.1_0_0.0875350140056022_246-265_1	LmxM.20.1050.1	43.847	9.4542	43.847	9.4542	-2.1009	591.43	12814	1.6624	0.048221	0.95178	0.096442	0.43984	False
LmxM.12.0400.1_38_0.068935427574171_75-94_1	LmxM.12.0400.1	157.45	42.544	157.45	42.544	-1.8635	6601.8	3.1252e+05	1.6622	0.048235	0.95176	0.09647	0.43991	False
Non-targeting-728	Non-target-154	148.81	1014.8	148.81	1014.8	2.7613	3.7492e+05	2.7141e+05	1.6622	0.92123	0.078767	0.15753	0.49543	True
LmxM.34.1610.1_49_0.0786163522012579_235-216_0	LmxM.34.1610.1	122.24	31.514	122.24	31.514	-1.9223	4115.6	1.6598e+05	1.662	0.048252	0.95175	0.096503	0.44001	False
LmxM.25.2210.1_52_0.0925076452599388_111-130_1	LmxM.25.2210.1	176.72	48.847	176.72	48.847	-1.834	8175.3	4.1707e+05	1.6618	0.048272	0.95173	0.096544	0.44015	False
LmxM.08_29.0590.1_43_0.246678743961353_813-832_1	LmxM.08_29.0590.1	116.93	29.938	116.93	29.938	-1.9304	3783.4	1.4853e+05	1.6614	0.048317	0.95168	0.096635	0.44046	False
LmxM.10.0270.1_14_0.227975548363898_629-648_1	LmxM.10.0270.1	91.68	564.1	91.68	564.1	2.6082	1.1159e+05	80869	1.6613	0.92285	0.077152	0.1543	0.49349	True
LmxM.08_29.2030.1_19_0.101021566401816_274-255_0	LmxM.08_29.2030.1	160.77	1114	160.77	1114	2.785	4.5434e+05	3.2926e+05	1.6613	0.92081	0.079188	0.15838	0.49563	True
LmxM.22.0370.1_34_0.0945454545454545_81-62_0	LmxM.22.0370.1	95.666	23.636	95.666	23.636	-1.9723	2594.2	89944	1.661	0.048355	0.95165	0.09671	0.44058	False
Non-targeting-269	Non-target-32	95.666	23.636	95.666	23.636	-1.9723	2594.2	89944	1.661	0.048355	0.95165	0.09671	0.44058	False
LmxM.33.2570.1_43_0.324970131421744_538-557_1	LmxM.33.2570.1	95.666	23.636	95.666	23.636	-1.9723	2594.2	89944	1.661	0.048355	0.95165	0.09671	0.44058	False
LmxM.15.0710.1_19_0.0873180873180873_885-866_0	LmxM.15.0710.1	254.45	75.634	254.45	75.634	-1.737	15987	1.0377e+06	1.6609	0.048365	0.95164	0.096729	0.44058	False
LmxM.28.2180.1_67_0.415989159891599_303-322_1	LmxM.28.2180.1	209.27	59.877	209.27	59.877	-1.7883	11159	6.3651e+05	1.6609	0.048367	0.95163	0.096735	0.44058	False
LmxM.20.1070.1_67_0.239470517448857_191-210_1	LmxM.20.1070.1	132.21	34.665	132.21	34.665	-1.9011	4757	2.019e+05	1.6609	0.048369	0.95163	0.096739	0.44058	False
LmxM.25.1640.1_52_0.0522174535050072_65-84_1	LmxM.25.1640.1	236.51	69.331	236.51	69.331	-1.7557	13974	8.6431e+05	1.6607	0.048387	0.95161	0.096773	0.44066	False
LmxM.34.5140.1_19_0.0557491289198606_51-32_0	LmxM.34.5140.1	100.98	25.211	100.98	25.211	-1.96	2870.5	1.0296e+05	1.6607	0.04839	0.95161	0.09678	0.44066	False
LmxM.13.0800.1_57_0.472592592592593_314-333_1	LmxM.13.0800.1	79.057	18.908	79.057	18.908	-2.0077	1809	55850	1.6603	0.048426	0.95157	0.096852	0.44077	False
LmxM.25.0130.1_52_0.170603674540682_317-336_1	LmxM.25.0130.1	79.057	18.908	79.057	18.908	-2.0077	1809	55850	1.6603	0.048426	0.95157	0.096852	0.44077	False
LmxM.22.0950.1_71_0.379758588672238_400-419_1	LmxM.22.0950.1	171.4	47.271	171.4	47.271	-1.8365	7704.2	3.8641e+05	1.6601	0.048446	0.95155	0.096893	0.44077	False
LmxM.05.1110.1_29_0.104601391118245_387-406_1	LmxM.05.1110.1	126.89	33.09	126.89	33.09	-1.9075	4399.3	1.8222e+05	1.6598	0.048474	0.95153	0.096947	0.44077	False
LmxM.21.0390.1_29_0.182495344506518_192-211_1	LmxM.21.0390.1	126.89	33.09	126.89	33.09	-1.9075	4399.3	1.8222e+05	1.6598	0.048474	0.95153	0.096947	0.44077	False
LmxM.36.6210.1_19_0.0351170568561873_133-114_0	LmxM.36.6210.1	126.89	33.09	126.89	33.09	-1.9075	4399.3	1.8222e+05	1.6598	0.048474	0.95153	0.096947	0.44077	False
LmxM.36.6660.1_52_0.369077306733167_447-428_0	LmxM.36.6660.1	126.89	33.09	126.89	33.09	-1.9075	4399.3	1.8222e+05	1.6598	0.048474	0.95153	0.096947	0.44077	False
LmxM.26.2680.1_43_0.00881834215167548_45007_1	LmxM.26.2680.1	142.83	964.33	142.83	964.33	2.7466	3.3743e+05	2.4496e+05	1.6598	0.92099	0.07901	0.15802	0.49557	True
LmxM.02.0140.1_19_0.162565249813572_432-451_1	LmxM.02.0140.1	156.79	42.544	156.79	42.544	-1.8574	6525.6	3.0923e+05	1.6598	0.04848	0.95152	0.096961	0.44077	False
LmxM.33.3370.1_33_0.344370860927152_160-141_0	LmxM.33.3370.1	23.917	4.7271	23.917	4.7271	-2.1212	184.12	2828.5	1.6597	0.048482	0.95152	0.096965	0.44077	False
LmxM.19.0810.1_43_0.388952380952381_1017-1036_1	LmxM.19.0810.1	49.826	11.03	49.826	11.03	-2.0789	752.57	17630	1.6597	0.04849	0.95151	0.096979	0.44077	False
LmxM.36.0650.1_43_0.343434343434343_513-494_0	LmxM.36.0650.1	49.826	11.03	49.826	11.03	-2.0789	752.57	17630	1.6597	0.04849	0.95151	0.096979	0.44077	False
LmxM.36.6320.1_14_0.363555215506248_2847-2866_1	LmxM.36.6320.1	49.826	11.03	49.826	11.03	-2.0789	752.57	17630	1.6597	0.04849	0.95151	0.096979	0.44077	False
LmxM.31.3010.1_43_0.260310253499811_681-700_1	LmxM.31.3010.1	49.826	11.03	49.826	11.03	-2.0789	752.57	17630	1.6597	0.04849	0.95151	0.096979	0.44077	False
LmxM.36.4640.1_43_0.351535836177474_625-606_0	LmxM.36.4640.1	176.05	48.847	176.05	48.847	-1.8286	8090.6	4.1316e+05	1.6597	0.048491	0.95151	0.096982	0.44077	False
LmxM.18.0160.1_49_0.0821529745042493_183-164_0	LmxM.18.0160.1	180.7	50.422	180.7	50.422	-1.8211	8486.5	4.4099e+05	1.6593	0.048524	0.95148	0.097049	0.44093	False
LmxM.36.2570.1_43_0.137975499677627_204-223_1	LmxM.36.2570.1	136.86	36.241	136.86	36.241	-1.8882	5061.6	2.2013e+05	1.6592	0.048537	0.95146	0.097075	0.44095	False
LmxM.24.1560.1_67_0.265113699389906_468-487_1	LmxM.24.1560.1	185.35	51.998	185.35	51.998	-1.814	8891.8	4.6992e+05	1.6591	0.048548	0.95145	0.097097	0.44095	False
LmxM.33.3570.1_14_0.297065611605671_895-914_1	LmxM.33.3570.1	55.805	12.606	55.805	12.606	-2.0618	933.1	23396	1.659	0.048557	0.95144	0.097114	0.44095	False
LmxM.23.1150.1_33_0.248542660307366_462-481_1	LmxM.23.1150.1	135.53	904.45	135.53	904.45	2.7295	2.9562e+05	2.1482e+05	1.659	0.92105	0.078955	0.15791	0.49557	True
LmxM.19.0320.1_29_0.156513125309559_313-332_1	LmxM.19.0320.1	190	53.574	190	53.574	-1.8073	9306.5	4.9995e+05	1.6589	0.048563	0.95144	0.097127	0.44095	False
LmxM.20.1170.1_43_0.0964912280701754_116-135_1	LmxM.20.1170.1	121.58	31.514	121.58	31.514	-1.9145	4055.6	1.6373e+05	1.6589	0.048567	0.95143	0.097135	0.44095	False
LmxM.34.4900.1_0_0.0930735930735931_38-57_1	LmxM.34.4900.1	121.58	31.514	121.58	31.514	-1.9145	4055.6	1.6373e+05	1.6589	0.048567	0.95143	0.097135	0.44095	False
LmxM.33.4260.1_43_0.292429378531073_1290-1309_1	LmxM.33.4260.1	121.58	31.514	121.58	31.514	-1.9145	4055.6	1.6373e+05	1.6589	0.048567	0.95143	0.097135	0.44095	False
LmxM.18.0920.1_33_0.1856_357-338_0	LmxM.18.0920.1	41.854	219.02	41.854	219.02	2.3602	15694	11409	1.6587	0.92552	0.074481	0.14896	0.49137	True
LmxM.28.2650.1_43_0.0822746521476104_126-145_1	LmxM.28.2650.1	84.372	20.484	84.372	20.484	-1.9905	2040.8	65709	1.6586	0.048597	0.9514	0.097195	0.44102	False
LmxM.36.2610.1_60_0.0489467162329616_68-87_1	LmxM.36.2610.1	84.372	20.484	84.372	20.484	-1.9905	2040.8	65709	1.6586	0.048597	0.9514	0.097195	0.44102	False
LmxM.33.0210.1_33_0.0619047619047619_47-28_0	LmxM.33.0210.1	84.372	20.484	84.372	20.484	-1.9905	2040.8	65709	1.6586	0.048597	0.9514	0.097195	0.44102	False
LmxM.29.1510.1_29_0.237644584647739_218-237_1	LmxM.29.1510.1	37.204	7.8785	37.204	7.8785	-2.1053	429.98	8504.4	1.6584	0.048619	0.95138	0.097239	0.4411	False
LmxM.30.0620.1_43_0.00775193798449612_45197_1	LmxM.30.0620.1	37.204	7.8785	37.204	7.8785	-2.1053	429.98	8504.4	1.6584	0.048619	0.95138	0.097239	0.4411	False
LmxM.24.0270.1_0_0.189509306260575_777-796_1	LmxM.24.0270.1	166.09	45.695	166.09	45.695	-1.8392	7247.1	3.5715e+05	1.6584	0.048622	0.95138	0.097245	0.4411	False
LmxM.31.2550.1_29_0.0684874818953031_327-346_1	LmxM.31.2550.1	98.324	612.95	98.324	612.95	2.6279	1.3242e+05	96319	1.6582	0.92209	0.07791	0.15582	0.49427	True
LmxM.30.1820.1_0_0.0218579234972678_36-55_1	LmxM.30.1820.1	119.58	776.82	119.58	776.82	2.6894	2.1598e+05	1.5711e+05	1.6582	0.92136	0.07864	0.15728	0.49519	True
LmxM.32.2410.1_29_0.0439121756487026_81-100_1	LmxM.32.2410.1	19.266	86.664	19.266	86.664	2.1129	2271.2	1652.4	1.658	0.92868	0.071325	0.14265	0.48475	True
LmxM.33.2540.1_33_0.273563218390805_721-702_0	LmxM.33.2540.1	19.266	86.664	19.266	86.664	2.1129	2271.2	1652.4	1.658	0.92868	0.071325	0.14265	0.48475	True
LmxM.17.0350.1_57_0.233484619263742_456-475_1	LmxM.17.0350.1	131.54	34.665	131.54	34.665	-1.8938	4692.4	1.9937e+05	1.658	0.048662	0.95134	0.097324	0.4413	False
LmxM.34.3080.1_33_0.286549707602339_444-425_0	LmxM.34.3080.1	170.74	47.271	170.74	47.271	-1.831	7622	3.8268e+05	1.6579	0.048673	0.95133	0.097346	0.4413	False
LmxM.18.0110.1_33_0.38050525374469_1699-1718_1	LmxM.18.0110.1	170.74	47.271	170.74	47.271	-1.831	7622	3.8268e+05	1.6579	0.048673	0.95133	0.097346	0.4413	False
LmxM.13.1250.1_67_0.294723294723295_218-237_1	LmxM.13.1250.1	170.74	47.271	170.74	47.271	-1.831	7622	3.8268e+05	1.6579	0.048673	0.95133	0.097346	0.4413	False
LmxM.28.0150.1_29_0.129174543163201_198-217_1	LmxM.28.0150.1	141.51	37.817	141.51	37.817	-1.8763	5375.7	2.393e+05	1.6578	0.048679	0.95132	0.097359	0.44131	False
LmxM.31.3950.1_29_0.119932998324958_354-373_1	LmxM.31.3950.1	110.95	28.363	110.95	28.363	-1.9308	3410	1.3026e+05	1.6575	0.048712	0.95129	0.097423	0.44145	False
LmxM.34.3450.1_29_0.0404280618311534_105-86_0	LmxM.34.3450.1	110.95	28.363	110.95	28.363	-1.9308	3410	1.3026e+05	1.6575	0.048712	0.95129	0.097423	0.44145	False
LmxM.36.0310.1_43_0.113997113997114_71-90_1	LmxM.36.0310.1	110.95	28.363	110.95	28.363	-1.9308	3410	1.3026e+05	1.6575	0.048712	0.95129	0.097423	0.44145	False
LmxM.26.0920.1_71_0.420542635658915_214-233_1	LmxM.26.0920.1	108.29	688.58	108.29	688.58	2.6576	1.6837e+05	1.226e+05	1.6573	0.92158	0.078416	0.15683	0.49461	True
LmxM.32.1020.1_48_0.40385314431116_1108-1127_1	LmxM.32.1020.1	105.63	26.787	105.63	26.787	-1.9402	3108.2	1.1522e+05	1.657	0.048755	0.95125	0.09751	0.44155	False
LmxM.22.1040.1_14_0.334313725490196_678-697_1	LmxM.22.1040.1	105.63	26.787	105.63	26.787	-1.9402	3108.2	1.1522e+05	1.657	0.048755	0.95125	0.09751	0.44155	False
LmxM.29.1730.1_52_0.224455611390285_261-280_1	LmxM.29.1730.1	95.002	23.636	95.002	23.636	-1.9623	2546.6	88391	1.657	0.048758	0.95124	0.097517	0.44155	False
LmxM.05.0620.1_38_0.0799242424242424_204-223_1	LmxM.05.0620.1	189.34	53.574	189.34	53.574	-1.8023	9216.1	4.9559e+05	1.6569	0.048768	0.95123	0.097537	0.44155	False
LmxM.33.2460.1_14_0.295705055112125_771-790_1	LmxM.33.2460.1	193.99	55.15	193.99	55.15	-1.7961	9638.3	5.2659e+05	1.6569	0.048771	0.95123	0.097542	0.44155	False
LmxM.30.0190.1_57_0.21618743343983_399-418_1	LmxM.30.0190.1	100.32	25.211	100.32	25.211	-1.9506	2820.4	1.0127e+05	1.6569	0.048773	0.95123	0.097545	0.44155	False
LmxM.33.3420.1_67_0.34553628773282_528-547_1	LmxM.33.3420.1	100.32	25.211	100.32	25.211	-1.9506	2820.4	1.0127e+05	1.6569	0.048773	0.95123	0.097545	0.44155	False
LmxM.32.1780.1_14_0.206592956592957_1003-1022_1	LmxM.32.1780.1	126.23	33.09	126.23	33.09	-1.9	4337.2	1.7984e+05	1.6568	0.048779	0.95122	0.097558	0.44155	False
LmxM.33.2680.1_43_0.270486752926679_433-452_1	LmxM.33.2680.1	126.23	33.09	126.23	33.09	-1.9	4337.2	1.7984e+05	1.6568	0.048779	0.95122	0.097558	0.44155	False
LmxM.36.0670.1_52_0.270833333333333_380-361_0	LmxM.36.0670.1	146.16	39.393	146.16	39.393	-1.8652	5699.3	2.5945e+05	1.6566	0.048798	0.9512	0.097597	0.44161	False
LmxM.30.1280.1_29_0.157155209684393_721-740_1	LmxM.30.1280.1	160.77	44.12	160.77	44.12	-1.8421	6803.9	3.2926e+05	1.6566	0.0488	0.9512	0.097599	0.44161	False
LmxM.22.1220.1_57_0.195121951219512_107-88_0	LmxM.22.1220.1	30.56	6.3028	30.56	6.3028	-2.1116	294.21	5207.8	1.6565	0.048808	0.95119	0.097616	0.44161	False
LmxM.36.2300.1_52_0.0835058661145618_112-131_1	LmxM.36.2300.1	30.56	6.3028	30.56	6.3028	-2.1116	294.21	5207.8	1.6565	0.048808	0.95119	0.097616	0.44161	False
LmxM.06.0520.1_19_0.197998946814113_1134-1115_0	LmxM.06.0520.1	120.91	31.514	120.91	31.514	-1.9067	3995.9	1.6151e+05	1.6557	0.048887	0.95111	0.097773	0.44189	False
LmxM.17.1270.1_43_0.19601677148847_183-202_1	LmxM.17.1270.1	170.07	47.271	170.07	47.271	-1.8254	7540.2	3.7897e+05	1.6556	0.048901	0.9511	0.097802	0.44189	False
LmxM.26.0500.1_38_0.0682137834036568_90-109_1	LmxM.26.0500.1	170.07	47.271	170.07	47.271	-1.8254	7540.2	3.7897e+05	1.6556	0.048901	0.9511	0.097802	0.44189	False
LmxM.36.5830.1_57_0.14367816091954_90-109_1	LmxM.36.5830.1	78.393	18.908	78.393	18.908	-1.9956	1769.2	54684	1.6555	0.048914	0.95109	0.097828	0.44189	False
LmxM.08_29.0885.1_14_0.317142857142857_336-317_0	LmxM.08_29.0885.1	78.393	18.908	78.393	18.908	-1.9956	1769.2	54684	1.6555	0.048914	0.95109	0.097828	0.44189	False
LmxM.25.1390.1_49_0.333333333333333_273-254_0	LmxM.25.1390.1	16.609	3.1514	16.609	3.1514	-2.0846	90.549	1143.4	1.6554	0.048917	0.95108	0.097835	0.44189	False
LmxM.29.1830.1_38_0.117899249732047_213-232_1	LmxM.29.1830.1	16.609	3.1514	16.609	3.1514	-2.0846	90.549	1143.4	1.6554	0.048917	0.95108	0.097835	0.44189	False
LmxM.13.1190.1_43_0.36231884057971_769-788_1	LmxM.13.1190.1	16.609	3.1514	16.609	3.1514	-2.0846	90.549	1143.4	1.6554	0.048917	0.95108	0.097835	0.44189	False
LmxM.09.1340.1_43_0.194444444444444_71-52_0	LmxM.09.1340.1-LmxM.17.1220.1-LmxM.19.0030.1-LmxM.19.0050.1	16.609	3.1514	16.609	3.1514	-2.0846	90.549	1143.4	1.6554	0.048917	0.95108	0.097835	0.44189	False
LmxM.04.0790.1_57_0.29490463990891_1026-1045_1	LmxM.04.0790.1	207.28	59.877	207.28	59.877	-1.7745	10863	6.2146e+05	1.6553	0.048928	0.95107	0.097855	0.44189	False
LmxM.08_29.0450.1_0_0.158974358974359_303-322_1	LmxM.08_29.0450.1	67.099	15.757	67.099	15.757	-2.0229	1318	37074	1.6553	0.048929	0.95107	0.097857	0.44189	False
LmxM.23.0355.1_38_0.161671207992734_174-193_1	LmxM.23.0355.1	67.099	15.757	67.099	15.757	-2.0229	1318	37074	1.6553	0.048929	0.95107	0.097857	0.44189	False
LmxM.36.6400.1_19_0.0319284802043423_22-41_1	LmxM.36.6400.1	67.099	15.757	67.099	15.757	-2.0229	1318	37074	1.6553	0.048929	0.95107	0.097857	0.44189	False
LmxM.08_29.0350.1_29_0.498781676413255_2040-2059_1	LmxM.08_29.0350.1	174.72	48.847	174.72	48.847	-1.8177	7922.5	4.0541e+05	1.6553	0.048934	0.95107	0.097868	0.44189	False
LmxM.07.0890.1_29_0.19351408825093_360-379_1	LmxM.07.0890.1	184.02	51.998	184.02	51.998	-1.8037	8715.5	4.6154e+05	1.6549	0.04897	0.95103	0.09794	0.44211	False
LmxM.16.1420.1_38_0.19140989729225_198-217_1	LmxM.16.1420.1	184.02	51.998	184.02	51.998	-1.8037	8715.5	4.6154e+05	1.6549	0.04897	0.95103	0.09794	0.44211	False
LmxM.33.2260.1_29_0.431275720164609_1042-1061_1	LmxM.33.2260.1	115.6	29.938	115.6	29.938	-1.9141	3668.7	1.4434e+05	1.6548	0.048982	0.95102	0.097964	0.44217	False
LmxM.33.2980.1_43_0.377906976744186_393-374_0	LmxM.33.2980.1	286.33	88.239	286.33	88.239	-1.687	19621	1.394e+06	1.6547	0.048988	0.95101	0.097977	0.44218	False
LmxM.32.2280.1_14_0.0886939571150097_281-262_0	LmxM.32.2280.1	149.48	1016.3	149.48	1016.3	2.7572	3.7571e+05	2.7445e+05	1.6547	0.91998	0.080016	0.16003	0.49765	True
LmxM.34.3250.1_43_0.0146118721461187_45102_1	LmxM.34.3250.1	114.93	739	114.93	739	2.6743	1.9473e+05	1.4228e+05	1.6545	0.92091	0.079091	0.15818	0.49557	True
LmxM.36.6940.1_71_0.49648382559775_696-715_1	LmxM.36.6940.1	114.93	739	114.93	739	2.6743	1.9473e+05	1.4228e+05	1.6545	0.92091	0.079091	0.15818	0.49557	True
LmxM.10.0550.1_38_0.0748456790123457_93-112_1	LmxM.10.0550.1	290.32	89.815	290.32	89.815	-1.6816	20101	1.4431e+06	1.6542	0.049044	0.95096	0.098088	0.44234	False
LmxM.32.0480.1_14_0.333333333333333_659-678_1	LmxM.32.0480.1	83.708	20.484	83.708	20.484	-1.9792	1998.6	64424	1.6541	0.049057	0.95094	0.098114	0.44234	False
LmxM.33.0040.1_33_0.366666666666667_741-760_1	LmxM.33.0040.1	110.28	28.363	110.28	28.363	-1.9222	3355.4	1.2832e+05	1.654	0.049062	0.95094	0.098125	0.44234	False
LmxM.04.1160.1_43_0.0477673935617861_43-62_1	LmxM.04.1160.1	255.77	77.209	255.77	77.209	-1.7151	15943	1.0513e+06	1.6539	0.049071	0.95093	0.098141	0.44234	False
Non-targeting-762	Non-target-139	125.56	33.09	125.56	33.09	-1.8924	4275.5	1.7749e+05	1.6538	0.049088	0.95091	0.098176	0.44234	False
LmxM.18.1610.1_71_0.469211195928753_918-937_1	LmxM.18.1610.1	125.56	33.09	125.56	33.09	-1.8924	4275.5	1.7749e+05	1.6538	0.049088	0.95091	0.098176	0.44234	False
LmxM.22.1300.1_81_0.444444444444444_235-254_1	LmxM.22.1300.1	125.56	33.09	125.56	33.09	-1.8924	4275.5	1.7749e+05	1.6538	0.049088	0.95091	0.098176	0.44234	False
LmxM.28.0440.1_38_0.0649462365591398_144-163_1	LmxM.28.0440.1	125.56	33.09	125.56	33.09	-1.8924	4275.5	1.7749e+05	1.6538	0.049088	0.95091	0.098176	0.44234	False
LmxM.27.1260.1_38_0.0232704402515723_30-49_1	LmxM.27.1260.1	43.183	9.4542	43.183	9.4542	-2.0794	568.8	12335	1.6537	0.049096	0.9509	0.098192	0.44234	False
LmxM.28.2270.1_29_0.0872193436960276_195-214_1	LmxM.28.2270.1	43.183	9.4542	43.183	9.4542	-2.0794	568.8	12335	1.6537	0.049096	0.9509	0.098192	0.44234	False
LmxM.27.1370.1_14_0.292709705753184_1327-1346_1	LmxM.27.1370.1	43.183	9.4542	43.183	9.4542	-2.0794	568.8	12335	1.6537	0.049096	0.9509	0.098192	0.44234	False
LmxM.34.2330.1_43_0.0851449275362319_228-247_1	LmxM.34.2330.1	135.53	36.241	135.53	36.241	-1.8742	4928.8	2.1482e+05	1.6536	0.049108	0.95089	0.098216	0.4424	False
LmxM.26.1750.1_52_0.197936814958092_297-316_1	LmxM.26.1750.1	61.12	14.181	61.12	14.181	-2.0328	1101.6	29364	1.6534	0.049124	0.95088	0.098247	0.44243	False
LmxM.27.1640.1_52_0.346651868294488_933-952_1	LmxM.27.1640.1	89.023	22.06	89.023	22.06	-1.9649	2242	75137	1.6533	0.049137	0.95086	0.098274	0.44243	False
LmxM.16.0820.1_29_0.19634703196347_425-444_1	LmxM.16.0820.1	99.652	25.211	99.652	25.211	-1.9411	2770.7	99605	1.653	0.049161	0.95084	0.098322	0.44243	False
LmxM.34.4710.1_19_0.0750460405156538_159-178_1	LmxM.34.4710.1	99.652	25.211	99.652	25.211	-1.9411	2770.7	99605	1.653	0.049161	0.95084	0.098322	0.44243	False
LmxM.36.5840.1_29_0.0897803247373448_90-109_1	LmxM.36.5840.1	99.652	25.211	99.652	25.211	-1.9411	2770.7	99605	1.653	0.049161	0.95084	0.098322	0.44243	False
LmxM.08_29.2370.1_57_0.352564102564103_45-64_1	LmxM.08_29.2370.1	99.652	25.211	99.652	25.211	-1.9411	2770.7	99605	1.653	0.049161	0.95084	0.098322	0.44243	False
LmxM.36.6610.1_43_0.222522522522523_243-262_1	LmxM.36.6610.1	94.337	23.636	94.337	23.636	-1.9523	2499.4	86855	1.653	0.049168	0.95083	0.098336	0.44243	False
LmxM.26.0310.1_38_0.159181636726547_316-335_1	LmxM.26.0310.1	94.337	23.636	94.337	23.636	-1.9523	2499.4	86855	1.653	0.049168	0.95083	0.098336	0.44243	False
LmxM.30.2655.1_29_0.0300404390525708_48-67_1	LmxM.30.2655.1	94.337	23.636	94.337	23.636	-1.9523	2499.4	86855	1.653	0.049168	0.95083	0.098336	0.44243	False
LmxM.05.0810.1_57_0.233739837398374_106-125_1	LmxM.05.0810.1	192.66	55.15	192.66	55.15	-1.7862	9454.7	5.1762e+05	1.6529	0.049176	0.95082	0.098351	0.44245	False
LmxM.04.0050.1_57_0.389206349206349_604-623_1	LmxM.04.0050.1	233.19	69.331	233.19	69.331	-1.7354	13424	8.3428e+05	1.6525	0.049219	0.95078	0.098437	0.44248	False
LmxM.06.1040.1_43_0.0557860765329645_113-132_1	LmxM.06.1040.1	72.414	17.333	72.414	17.333	-2.0016	1517	44851	1.6524	0.049221	0.95078	0.098443	0.44248	False
LmxM.31.0020.1_43_0.237037037037037_346-365_1	LmxM.31.0020.1	72.414	17.333	72.414	17.333	-2.0016	1517	44851	1.6524	0.049221	0.95078	0.098443	0.44248	False
LmxM.29.3490.1_71_0.425876010781671_485-466_0	LmxM.29.3490.1	72.414	17.333	72.414	17.333	-2.0016	1517	44851	1.6524	0.049221	0.95078	0.098443	0.44248	False
LmxM.30.1220.1_33_0.206724782067248_503-484_0	LmxM.30.1220.1	72.414	17.333	72.414	17.333	-2.0016	1517	44851	1.6524	0.049221	0.95078	0.098443	0.44248	False
LmxM.33.2340.1_38_0.0195856873822976_48-67_1	LmxM.33.2340.1	55.141	12.606	55.141	12.606	-2.0448	904.63	22707	1.6522	0.04925	0.95075	0.098499	0.44248	False
LmxM.32.1090.1_60_0.207516339869281_123-142_1	LmxM.32.1090.1	130.21	34.665	130.21	34.665	-1.8793	4564.6	1.9438e+05	1.6521	0.049257	0.95074	0.098514	0.44248	False
LmxM.11.0890.1_29_0.0806878306878307_240-259_1	LmxM.11.0890.1	130.21	34.665	130.21	34.665	-1.8793	4564.6	1.9438e+05	1.6521	0.049257	0.95074	0.098514	0.44248	False
LmxM.34.0080.1_29_0.198850574712644_341-360_1	LmxM.34.0080.1	130.21	34.665	130.21	34.665	-1.8793	4564.6	1.9438e+05	1.6521	0.049257	0.95074	0.098514	0.44248	False
LmxM.33.3170.1_52_0.0796719390743995_127-146_1	LmxM.33.3170.1	130.21	34.665	130.21	34.665	-1.8793	4564.6	1.9438e+05	1.6521	0.049257	0.95074	0.098514	0.44248	False
LmxM.29.3330.1_52_0.082693947144075_87-106_1	LmxM.29.3330.1	72.414	422.29	72.414	422.29	2.5275	61206	44851	1.6521	0.92228	0.077724	0.15545	0.49404	True
LmxM.14.1010.1_19_0.176007866273353_540-521_0	LmxM.14.1010.1	49.162	11.03	49.162	11.03	-2.06	727.02	17049	1.652	0.049264	0.95074	0.098528	0.44249	False
LmxM.15.0825.1_49_0.282352941176471_364-345_0	LmxM.15.0825.1	159.44	44.12	159.44	44.12	-1.8302	6649.8	3.225e+05	1.6518	0.049288	0.95071	0.098576	0.44255	False
LmxM.13.1550.1_29_0.140884756269372_503-484_0	LmxM.13.1550.1	108.95	691.73	108.95	691.73	2.6554	1.6982e+05	1.2449e+05	1.6517	0.92065	0.079349	0.1587	0.49605	True
LmxM.26.1220.1_57_0.180287270926201_354-373_1	LmxM.26.1220.1	31.889	157.57	31.889	157.57	2.2695	7897.9	5790.5	1.6516	0.92557	0.074432	0.14886	0.49137	True
LmxM.14.0610.1_29_0.236303630363036_349-368_1	LmxM.14.0610.1	164.09	45.695	164.09	45.695	-1.8219	7009.1	3.4653e+05	1.6514	0.049332	0.95067	0.098664	0.44287	False
LmxM.26.0240.1_19_0.12568306010929_73-54_0	LmxM.26.0240.1	144.83	39.393	144.83	39.393	-1.8521	5558.3	2.536e+05	1.6513	0.049336	0.95066	0.098671	0.44287	False
LmxM.31.0640.1_14_0.312947658402204_564-583_1	LmxM.31.0640.1	168.74	47.271	168.74	47.271	-1.8141	7377.9	3.7161e+05	1.6511	0.049364	0.95064	0.098728	0.44298	False
LmxM.29.1310.1_14_0.356335282651072_1821-1840_1	LmxM.29.1310.1	91.016	556.22	91.016	556.22	2.5983	1.0821e+05	79412	1.6508	0.92119	0.078811	0.15762	0.49543	True
LmxM.14.0360.1_33_0.0763285024154589_246-227_0	LmxM.14.0360.1	182.7	51.998	182.7	51.998	-1.7933	8540.9	4.5325e+05	1.6507	0.049398	0.9506	0.098797	0.44302	False
Non-targeting-418	Non-target-105	124.9	33.09	124.9	33.09	-1.8848	4214.3	1.7515e+05	1.6507	0.049401	0.9506	0.098802	0.44302	False
LmxM.23.0620.1_43_0.0665687714145864_125-144_1	LmxM.23.0620.1	77.729	18.908	77.729	18.908	-1.9835	1729.9	53534	1.6506	0.049412	0.95059	0.098823	0.44302	False
LmxM.36.0760.1_33_0.387071651090343_989-1008_1	LmxM.36.0760.1	77.729	18.908	77.729	18.908	-1.9835	1729.9	53534	1.6506	0.049412	0.95059	0.098823	0.44302	False
LmxM.30.2760.1_43_0.0589462702138758_222-241_1	LmxM.30.2760.1	77.729	18.908	77.729	18.908	-1.9835	1729.9	53534	1.6506	0.049412	0.95059	0.098823	0.44302	False
LmxM.36.1670.1_48_0.391941391941392_652-633_0	LmxM.36.1670.1	109.62	28.363	109.62	28.363	-1.9135	3301.2	1.264e+05	1.6505	0.049418	0.95058	0.098836	0.44302	False
LmxM.30.1700.1_29_0.491150442477876_1005-986_0	LmxM.30.1700.1	109.62	28.363	109.62	28.363	-1.9135	3301.2	1.264e+05	1.6505	0.049418	0.95058	0.098836	0.44302	False
LmxM.22.0810.1_43_0.296594982078853_324-343_1	LmxM.22.0810.1	221.89	1638.7	221.89	1638.7	2.879	1.0037e+06	7.3689e+05	1.6505	0.91791	0.082093	0.16419	0.50204	True
LmxM.28.0860.1_43_0.171821305841924_246-265_1	LmxM.28.0860.1	149.48	40.968	149.48	40.968	-1.8422	5887.2	2.7445e+05	1.6505	0.049419	0.95058	0.098838	0.44302	False
LmxM.03.0580.1_14_0.145251396648045_88-69_0	LmxM.03.0580.1	172.73	1208.6	172.73	1208.6	2.7996	5.3648e+05	3.9395e+05	1.6503	0.91874	0.081256	0.16251	0.50033	True
LmxM.08_29.2350.1_67_0.2914653784219_171-190_1	LmxM.08_29.2350.1	258.43	78.785	258.43	78.785	-1.7012	16136	1.0788e+06	1.6501	0.049459	0.95054	0.098919	0.44328	False
LmxM.28.0330.1_29_0.118711545421643_324-343_1	LmxM.28.0330.1	154.13	42.544	154.13	42.544	-1.8329	6225.6	2.9629e+05	1.6499	0.049485	0.95052	0.09897	0.44346	False
LmxM.25.1020.1_57_0.345679012345679_441-460_1	LmxM.25.1020.1	104.3	26.787	104.3	26.787	-1.9221	3004.3	1.1163e+05	1.6497	0.049497	0.9505	0.098995	0.44346	False
LmxM.36.5740.1_52_0.322501230920729_648-667_1	LmxM.36.5740.1	66.435	15.757	66.435	15.757	-2.0087	1284.1	36164	1.6496	0.04951	0.95049	0.099019	0.44346	False
LmxM.25.1920.1_33_0.374410774410774_552-571_1	LmxM.25.1920.1	66.435	15.757	66.435	15.757	-2.0087	1284.1	36164	1.6496	0.04951	0.95049	0.099019	0.44346	False
LmxM.32.2520.1_57_0.280451574569222_468-487_1	LmxM.32.2520.1	83.044	20.484	83.044	20.484	-1.9679	1956.8	63154	1.6495	0.049524	0.95048	0.099049	0.44346	False
LmxM.36.0640.1_0_0.168243953732913_154-173_1	LmxM.36.0640.1	158.78	44.12	158.78	44.12	-1.8243	6573.4	3.1915e+05	1.6494	0.049536	0.95046	0.099071	0.44346	False
LmxM.15.0330.1_43_0.181144781144781_532-551_1	LmxM.15.0330.1	158.78	44.12	158.78	44.12	-1.8243	6573.4	3.1915e+05	1.6494	0.049536	0.95046	0.099071	0.44346	False
LmxM.31.2920.1_29_0.43040293040293_933-952_1	LmxM.31.2920.1	119.58	31.514	119.58	31.514	-1.8909	3878	1.5711e+05	1.6494	0.049537	0.95046	0.099074	0.44346	False
LmxM.06.0685.1_43_0.111658456486043_128-147_1	LmxM.06.0685.1	98.988	25.211	98.988	25.211	-1.9316	2721.5	97954	1.6492	0.049555	0.95045	0.09911	0.44346	False
LmxM.31.2400.1_48_0.438040345821326_462-443_0	LmxM.31.2400.1	98.988	25.211	98.988	25.211	-1.9316	2721.5	97954	1.6492	0.049555	0.95045	0.09911	0.44346	False
LmxM.34.1700.1_43_0.370064279155188_399-418_1	LmxM.34.1700.1	98.988	25.211	98.988	25.211	-1.9316	2721.5	97954	1.6492	0.049555	0.95045	0.09911	0.44346	False
LmxM.36.4920.1_0_0.0848570089076418_176-195_1	LmxM.36.4920.1	61.784	348.23	61.784	348.23	2.4757	41026	30168	1.6492	0.92245	0.077554	0.15511	0.49396	True
LmxM.31.0140.1_14_0.134547778843081_411-430_1	LmxM.31.0140.1	163.43	45.695	163.43	45.695	-1.8161	6930.7	3.4304e+05	1.649	0.049573	0.95043	0.099146	0.44346	False
LmxM.08_29.0920.1_67_0.294312169312169_435-454_1	LmxM.08_29.0920.1	88.358	22.06	88.358	22.06	-1.9542	2197.7	73744	1.649	0.049577	0.95042	0.099154	0.44346	False
LmxM.34.0670.1_19_0.0322065052345561_400-419_1	LmxM.34.0670.1	88.358	22.06	88.358	22.06	-1.9542	2197.7	73744	1.649	0.049577	0.95042	0.099154	0.44346	False
LmxM.23.1670.1_33_0.188087774294671_368-349_0	LmxM.23.1670.1	93.673	23.636	93.673	23.636	-1.9422	2452.6	85334	1.6489	0.049584	0.95042	0.099168	0.44346	False
LmxM.36.2210.1_62_0.0789302022178734_111-130_1	LmxM.36.2210.1	93.673	23.636	93.673	23.636	-1.9422	2452.6	85334	1.6489	0.049584	0.95042	0.099168	0.44346	False
LmxM.03.0840.1_29_0.135587431693989_393-412_1	LmxM.03.0840.1	130.21	857.18	130.21	857.18	2.7094	2.6424e+05	1.9438e+05	1.6489	0.91952	0.080476	0.16095	0.49899	True
LmxM.16.0280.1_14_0.264207840408258_2271-2290_1	LmxM.16.0280.1	144.16	39.393	144.16	39.393	-1.8455	5488.5	2.507e+05	1.6487	0.049608	0.95039	0.099216	0.44346	False
LmxM.15.0750.1_52_0.237023139462164_375-394_1	LmxM.15.0750.1	144.16	39.393	144.16	39.393	-1.8455	5488.5	2.507e+05	1.6487	0.049608	0.95039	0.099216	0.44346	False
LmxM.19.0640.1_52_0.223431265868698_612-631_1	LmxM.19.0640.1	144.16	39.393	144.16	39.393	-1.8455	5488.5	2.507e+05	1.6487	0.049608	0.95039	0.099216	0.44346	False
LmxM.31.1380.1_71_0.454202077431539_474-493_1	LmxM.31.1380.1	249.13	75.634	249.13	75.634	-1.7066	15051	9.8431e+05	1.6486	0.049612	0.95039	0.099223	0.44346	False
LmxM.02.0470.1_19_0.0161162183634094_137-156_1	LmxM.02.0470.1	172.73	48.847	172.73	48.847	-1.8013	7673.6	3.9395e+05	1.6486	0.049613	0.95039	0.099226	0.44346	False
LmxM.26.0070.1_43_0.233426704014939_243-262_1	LmxM.26.0070.1	177.38	50.422	177.38	50.422	-1.7945	8059.2	4.21e+05	1.6486	0.049618	0.95038	0.099237	0.44346	False
LmxM.14.1350.1_38_0.0293333333333333_49-68_1	LmxM.14.1350.1	19.93	89.815	19.93	89.815	2.1173	2441.9	1797.6	1.6483	0.92708	0.072918	0.14584	0.48813	True
LmxM.30.1930.1_29_0.0801815431164902_162-143_0	LmxM.30.1930.1	205.28	1489	205.28	1489	2.8526	8.2401e+05	6.0662e+05	1.6482	0.91779	0.082211	0.16442	0.50228	True
LmxM.17.0810.1_43_0.195614035087719_213-232_1	LmxM.17.0810.1	36.539	7.8785	36.539	7.8785	-2.08	410.72	8130.7	1.6482	0.049659	0.95034	0.099317	0.44346	False
LmxM.20.1185.1_43_0.0940695296523517_177-196_1	LmxM.20.1185.1	179.37	1263.7	179.37	1263.7	2.8097	5.879e+05	4.3293e+05	1.648	0.91822	0.081782	0.16356	0.50134	True
LmxM.15.0540.1_38_0.0196367206676485_36-55_1	LmxM.15.0540.1	148.81	40.968	148.81	40.968	-1.8358	5815.4	2.7141e+05	1.6479	0.049684	0.95032	0.099367	0.44346	False
LmxM.12.0310.1_38_0.0969882593159775_186-205_1	LmxM.12.0310.1	134.2	36.241	134.2	36.241	-1.8601	4797.8	2.096e+05	1.6479	0.049691	0.95031	0.099382	0.44346	False
LmxM.09.0810.1_43_0.28062015503876_176-195_1	LmxM.09.0810.1	134.2	36.241	134.2	36.241	-1.8601	4797.8	2.096e+05	1.6479	0.049691	0.95031	0.099382	0.44346	False
LmxM.09.1380.1_19_0.184738955823293_318-337_1	LmxM.09.1380.1	134.2	36.241	134.2	36.241	-1.8601	4797.8	2.096e+05	1.6479	0.049691	0.95031	0.099382	0.44346	False
LmxM.22.1390.1_57_0.20978120978121_153-172_1	LmxM.22.1390.1	53.812	294.66	53.812	294.66	2.4314	29003	21365	1.6477	0.92277	0.077228	0.15446	0.49349	True
LmxM.30.1520.1_43_0.316579406631763_903-922_1	LmxM.30.1520.1	158.11	1084.1	158.11	1084.1	2.7697	4.2871e+05	3.1582e+05	1.6477	0.91861	0.081385	0.16277	0.50058	True
LmxM.17.1020.1_34_0.139498432601881_274-255_0	LmxM.17.1020.1	199.97	58.301	199.97	58.301	-1.7608	10035	5.6811e+05	1.6475	0.049732	0.95027	0.099464	0.44346	False
LmxM.23.1110.1_77_0.452722063037249_958-939_0	LmxM.23.1110.1	94.337	579.86	94.337	579.86	2.6071	1.1787e+05	86855	1.6474	0.9205	0.079502	0.159	0.49632	True
LmxM.25.1990.1_0_0.0144927536231884_19-38_1	LmxM.25.1990.1	153.46	42.544	153.46	42.544	-1.8267	6151.7	2.9311e+05	1.6474	0.049742	0.95026	0.099484	0.44346	False
LmxM.09.1290.1_29_0.442890442890443_753-772_1	LmxM.09.1290.1	60.456	14.181	60.456	14.181	-2.0172	1070.7	28574	1.6471	0.049764	0.95024	0.099528	0.44346	False
LmxM.26.1450.1_38_0.0416666666666667_162-181_1	LmxM.26.1450.1	195.32	56.725	195.32	56.725	-1.7659	9604	5.3565e+05	1.6471	0.049766	0.95023	0.099532	0.44346	False
LmxM.24.0800.1_43_0.183620239958268_347-366_1	LmxM.24.0800.1	108.95	28.363	108.95	28.363	-1.9048	3247.4	1.2449e+05	1.647	0.049778	0.95022	0.099556	0.44346	False
LmxM.36.4800.1_29_0.0455729166666667_66-85_1	LmxM.36.4800.1	108.95	28.363	108.95	28.363	-1.9048	3247.4	1.2449e+05	1.647	0.049778	0.95022	0.099556	0.44346	False
LmxM.08_29.2420.1_29_0.102175012645422_197-216_1	LmxM.08_29.2420.1	108.95	28.363	108.95	28.363	-1.9048	3247.4	1.2449e+05	1.647	0.049778	0.95022	0.099556	0.44346	False
LmxM.26.1080.1_29_0.108639420589757_638-619_0	LmxM.26.1080.1	108.95	28.363	108.95	28.363	-1.9048	3247.4	1.2449e+05	1.647	0.049778	0.95022	0.099556	0.44346	False
LmxM.34.1720.1_57_0.337827715355805_444-463_1	LmxM.34.1720.1	158.11	44.12	158.11	44.12	-1.8182	6497.5	3.1582e+05	1.6469	0.049786	0.95021	0.099571	0.44346	False
LmxM.13.1130.1_33_0.106981981981982_182-201_1	LmxM.13.1130.1	213.26	63.028	213.26	63.028	-1.7426	11284	6.6725e+05	1.6469	0.04979	0.95021	0.09958	0.44346	False
LmxM.30.1800.1_14_0.200772200772201_471-452_0	LmxM.30.1800.1	190.67	55.15	190.67	55.15	-1.7713	9182.6	5.0433e+05	1.6468	0.049795	0.95021	0.099589	0.44346	False
LmxM.02.0640.1_37_0.311158292050012_1322-1303_0	LmxM.02.0640.1	138.85	37.817	138.85	37.817	-1.8491	5103.7	2.2823e+05	1.6468	0.049798	0.9502	0.099596	0.44346	False
LmxM.33.2590.1_14_0.24591329068941_343-362_1	LmxM.33.2590.1	65.77	375.02	65.77	375.02	2.4935	47817	35267	1.6467	0.9218	0.078202	0.1564	0.49461	True
LmxM.11.0640.1_0_0.0264238528834137_145-164_1	LmxM.11.0640.1	118.92	31.514	118.92	31.514	-1.8829	3819.8	1.5493e+05	1.6461	0.049868	0.95013	0.099736	0.44346	False
LmxM.29.2730.1_57_0.42376087779039_1114-1133_1	LmxM.29.2730.1	77.064	18.908	77.064	18.908	-1.9713	1691.1	52398	1.6456	0.049919	0.95008	0.099837	0.44346	False
LmxM.36.3940.1_43_0.379646556977453_1243-1262_1	LmxM.36.3940.1	77.064	18.908	77.064	18.908	-1.9713	1691.1	52398	1.6456	0.049919	0.95008	0.099837	0.44346	False
LmxM.33.0650.1_67_0.243010752688172_217-236_1	LmxM.33.0650.1	310.91	99.269	310.91	99.269	-1.6373	22397	1.7128e+06	1.6455	0.049935	0.95006	0.09987	0.44346	False
LmxM.28.1820.1_29_0.167378917378917_232-251_1	LmxM.28.1820.1	148.15	40.968	148.15	40.968	-1.8294	5743.9	2.6839e+05	1.6453	0.049951	0.95005	0.099902	0.44346	False
LmxM.24.1300.1_43_0.336629583848372_811-830_1	LmxM.24.1300.1	98.324	25.211	98.324	25.211	-1.9219	2672.7	96319	1.6453	0.049955	0.95005	0.099909	0.44346	False
LmxM.02.0140.1_19_0.17710663683818_469-488_1	LmxM.02.0140.1	98.324	25.211	98.324	25.211	-1.9219	2672.7	96319	1.6453	0.049955	0.95005	0.099909	0.44346	False
LmxM.29.1390.1_29_0.234939759036145_126-107_0	LmxM.29.1390.1	54.477	12.606	54.477	12.606	-2.0277	876.59	22030	1.6452	0.049961	0.95004	0.099921	0.44346	False
LmxM.27.1140.1_29_0.154680365296804_264-283_1	LmxM.27.1140.1	54.477	12.606	54.477	12.606	-2.0277	876.59	22030	1.6452	0.049961	0.95004	0.099921	0.44346	False
LmxM.08_29.0280.1_43_0.390921409214092_570-589_1	LmxM.08_29.0280.1	225.88	67.755	225.88	67.755	-1.7224	12501	7.7043e+05	1.6451	0.049972	0.95003	0.099944	0.44346	False
LmxM.28.0270.1_81_0.450617283950617_284-303_1	LmxM.28.0270.1	82.379	20.484	82.379	20.484	-1.9564	1915.5	61899	1.6449	0.05	0.95	0.1	0.44346	False
LmxM.28.0440.1_43_0.281720430107527_652-671_1	LmxM.28.0440.1	82.379	20.484	82.379	20.484	-1.9564	1915.5	61899	1.6449	0.05	0.95	0.1	0.44346	False
LmxM.36.5070.1_0_0.195431472081218_235-216_0	LmxM.36.5070.1	42.518	9.4542	42.518	9.4542	-2.0575	546.62	11867	1.6449	0.05	0.95	0.1	0.44346	False
LmxM.34.5010.1_14_0.247667514843087_285-304_1	LmxM.34.5010.1	93.009	23.636	93.009	23.636	-1.9321	2406.3	83830	1.6448	0.050007	0.94999	0.10001	0.44346	False
LmxM.31.3370.1_29_0.190207156308851_502-521_1	LmxM.31.3370.1	93.009	23.636	93.009	23.636	-1.9321	2406.3	83830	1.6448	0.050007	0.94999	0.10001	0.44346	False
LmxM.31.2540.1_43_0.0524233432245302_102-121_1	LmxM.31.2540.1	93.009	23.636	93.009	23.636	-1.9321	2406.3	83830	1.6448	0.050007	0.94999	0.10001	0.44346	False
LmxM.32.0170.1_52_0.163419913419913_143-162_1	LmxM.32.0170.1	113.6	29.938	113.6	29.938	-1.8892	3499.9	1.382e+05	1.6447	0.050011	0.94999	0.10002	0.44346	False
LmxM.04.0720.1_57_0.218595450049456_435-454_1	LmxM.04.0720.1	207.94	61.452	207.94	61.452	-1.7423	10729	6.2645e+05	1.6445	0.050033	0.94997	0.10007	0.44346	False
LmxM.23.0410.1_52_0.268568491390388_1042-1061_1	LmxM.23.0410.1	123.57	33.09	123.57	33.09	-1.8695	4093.2	1.7053e+05	1.6445	0.050037	0.94996	0.10007	0.44346	False
LmxM.01.0480.1_67_0.422522522522523_462-481_1	LmxM.01.0480.1	157.45	44.12	157.45	44.12	-1.8122	6421.9	3.1252e+05	1.6445	0.050038	0.94996	0.10008	0.44346	False
LmxM.30.0450i.1_49_0.336734693877551_202-183_0	LmxM.30.0450i.1	207.94	1509.5	207.94	1509.5	2.8539	8.4706e+05	6.2645e+05	1.6445	0.9171	0.082898	0.1658	0.50377	True
LmxM.19.1580.1_14_0.193248945147679_220-239_1	LmxM.19.1580.1	221.23	66.18	221.23	66.18	-1.7259	12020	7.3138e+05	1.6445	0.050039	0.94996	0.10008	0.44346	False
LmxM.36.4895.1_43_0.208708708708709_132-151_1	LmxM.36.4895.1	144.16	967.48	144.16	967.48	2.738	3.3893e+05	2.507e+05	1.6443	0.91839	0.081612	0.16322	0.5013	True
LmxM.01.0800.1_57_0.356638418079096_495-514_1	LmxM.01.0800.1	162.1	45.695	162.1	45.695	-1.8044	6775.1	3.3611e+05	1.6443	0.050061	0.94994	0.10012	0.44346	False
LmxM.08_29.2500.1_48_0.289237668161435_395-376_0	LmxM.08_29.2500.1	48.497	11.03	48.497	11.03	-2.0407	701.91	16480	1.6443	0.050061	0.94994	0.10012	0.44346	False
LmxM.15.0540.1_29_0.433480608738341_876-895_1	LmxM.15.0540.1	48.497	11.03	48.497	11.03	-2.0407	701.91	16480	1.6443	0.050061	0.94994	0.10012	0.44346	False
LmxM.26.1350.1_52_0.107253086419753_129-148_1	LmxM.26.1350.1	48.497	11.03	48.497	11.03	-2.0407	701.91	16480	1.6443	0.050061	0.94994	0.10012	0.44346	False
Non-targeting-12	Non-target-159	48.497	11.03	48.497	11.03	-2.0407	701.91	16480	1.6443	0.050061	0.94994	0.10012	0.44346	False
LmxM.24.2040.1_57_0.194756554307116_42-61_1	LmxM.24.2040.1	29.896	6.3028	29.896	6.3028	-2.0809	278.31	4930.2	1.6441	0.050079	0.94992	0.10016	0.44346	False
LmxM.06.0490.1_67_0.370294318959617_531-550_1	LmxM.06.0490.1	29.896	6.3028	29.896	6.3028	-2.0809	278.31	4930.2	1.6441	0.050079	0.94992	0.10016	0.44346	False
LmxM.30.2890.1_14_0.0542573193661026_192-211_1	LmxM.30.2890.1	29.896	6.3028	29.896	6.3028	-2.0809	278.31	4930.2	1.6441	0.050079	0.94992	0.10016	0.44346	False
LmxM.17.0350.1_57_0.0988401412002017_186-205_1	LmxM.17.0350.1	138.18	37.817	138.18	37.817	-1.8422	5036.8	2.2551e+05	1.644	0.050085	0.94992	0.10017	0.44346	False
LmxM.36.2180.1_38_0.178117048346056_273-292_1	LmxM.36.2180.1	23.252	4.7271	23.252	4.7271	-2.0822	171.59	2637.1	1.6439	0.050097	0.9499	0.10019	0.44346	False
LmxM.29.0060.1_48_0.416320885200553_297-316_1	LmxM.29.0060.1	65.77	15.757	65.77	15.757	-1.9944	1250.7	35267	1.6439	0.050103	0.9499	0.10021	0.44346	False
LmxM.08.1170.1_29_0.312264860797592_407-426_1	LmxM.08.1170.1	65.77	15.757	65.77	15.757	-1.9944	1250.7	35267	1.6439	0.050103	0.9499	0.10021	0.44346	False
LmxM.07.0760.1_43_0.156862745098039_609-628_1	LmxM.07.0760.1	65.77	15.757	65.77	15.757	-1.9944	1250.7	35267	1.6439	0.050103	0.9499	0.10021	0.44346	False
LmxM.17.0240.1_43_0.0191046478471628_62-81_1	LmxM.17.0240.1	147.49	994.27	147.49	994.27	2.7448	3.5852e+05	2.6539e+05	1.6437	0.9182	0.081799	0.1636	0.50134	True
LmxM.19.0760.1_57_0.142375168690958_200-219_1	LmxM.19.0760.1	108.29	28.363	108.29	28.363	-1.8961	3194.1	1.226e+05	1.6435	0.050143	0.94986	0.10029	0.44346	False
LmxM.36.4200.1_38_0.131275720164609_314-333_1	LmxM.36.4200.1	142.83	39.393	142.83	39.393	-1.8323	5350.2	2.4496e+05	1.6433	0.050162	0.94984	0.10032	0.44346	False
LmxM.23.0250.1_14_0.28011026293469_1314-1333_1	LmxM.23.0250.1	128.22	34.665	128.22	34.665	-1.8572	4376.2	1.8703e+05	1.6432	0.050175	0.94982	0.10035	0.44346	False
LmxM.13.1210.1_14_0.117764471057884_187-168_0	LmxM.13.1210.1	171.4	1192.8	171.4	1192.8	2.7917	5.2163e+05	3.8641e+05	1.6431	0.91755	0.082446	0.16489	0.50304	True
LmxM.31.3800.1_0_0.0281481481481481_15-34_1	LmxM.31.3800.1	116.93	750.03	116.93	750.03	2.671	2.0041e+05	1.4853e+05	1.6428	0.9189	0.081095	0.16219	0.50024	True
LmxM.29.2660.1_38_0.185613359023764_286-305_1	LmxM.29.2660.1	93.673	573.56	93.673	573.56	2.6014	1.1514e+05	85334	1.6428	0.91975	0.080248	0.1605	0.49839	True
LmxM.14.0710.1_0_0.177083333333333_211-192_0	LmxM.14.0710.1	147.49	40.968	147.49	40.968	-1.8229	5672.9	2.6539e+05	1.6427	0.050221	0.94978	0.10044	0.44346	False
LmxM.23.0230.1_43_0.329842931937173_193-174_0	LmxM.23.0230.1	147.49	40.968	147.49	40.968	-1.8229	5672.9	2.6539e+05	1.6427	0.050221	0.94978	0.10044	0.44346	False
LmxM.15.1540.1_43_0.218225419664269_277-258_0	LmxM.15.1540.1	229.2	69.331	229.2	69.331	-1.7107	12779	7.9907e+05	1.6424	0.050252	0.94975	0.1005	0.44346	False
LmxM.07.0630.1_29_0.041025641025641_129-148_1	LmxM.07.0630.1	255.77	1939.7	255.77	1939.7	2.918	1.4178e+06	1.0513e+06	1.6423	0.91602	0.083975	0.16795	0.50476	True
Non-targeting-20	Non-target-138	102.97	26.787	102.97	26.787	-1.9037	2902.2	1.0811e+05	1.6423	0.050261	0.94974	0.10052	0.44346	False
LmxM.26.2190.1_38_0.11963696369637_142-161_1	LmxM.26.2190.1	102.97	26.787	102.97	26.787	-1.9037	2902.2	1.0811e+05	1.6423	0.050261	0.94974	0.10052	0.44346	False
LmxM.28.0080.1_0_0.122798513491679_755-774_1	LmxM.28.0080.1	152.14	42.544	152.14	42.544	-1.8143	6005.2	2.8681e+05	1.6423	0.050264	0.94974	0.10053	0.44346	False
LmxM.36.1020.1_0_0.152346130408288_247-266_1	LmxM.36.1020.1	69.092	397.08	69.092	397.08	2.5057	53787	39887	1.6423	0.92088	0.079124	0.15825	0.49557	True
LmxM.27.0120.1_38_0.0704822469528352_129-148_1	LmxM.27.0120.1	132.87	36.241	132.87	36.241	-1.8459	4668.5	2.0445e+05	1.6421	0.050287	0.94971	0.10057	0.44346	False
LmxM.31.1680.1_43_0.321167883211679_135-116_0	LmxM.31.1680.1	132.87	36.241	132.87	36.241	-1.8459	4668.5	2.0445e+05	1.6421	0.050287	0.94971	0.10057	0.44346	False
LmxM.10.0280.1_19_0.0847145488029466_594-613_1	LmxM.10.0280.1	71.085	17.333	71.085	17.333	-1.9753	1444.7	42823	1.6418	0.050316	0.94968	0.10063	0.44346	False
LmxM.05.0660.1_57_0.463080168776371_435-454_1	LmxM.05.0660.1	71.085	17.333	71.085	17.333	-1.9753	1444.7	42823	1.6418	0.050316	0.94968	0.10063	0.44346	False
LmxM.12.0480.1_52_0.291666666666667_528-547_1	LmxM.12.0480.1	204.62	1478	204.62	1478	2.8466	8.1076e+05	6.0173e+05	1.6416	0.91666	0.083338	0.16668	0.50433	True
LmxM.18.0440.1_29_0.282571912013536_325-344_1	LmxM.18.0440.1	211.26	63.028	211.26	63.028	-1.7291	10987	6.5177e+05	1.6414	0.050356	0.94964	0.10071	0.44346	False
LmxM.26.1990.1_57_0.0763582966226138_43-62_1	LmxM.26.1990.1	97.659	25.211	97.659	25.211	-1.9123	2624.4	94701	1.6414	0.05036	0.94964	0.10072	0.44346	False
LmxM.08_29.0500.1_0_0.0868347338935574_305-324_1	LmxM.08_29.0500.1	112.94	29.938	112.94	29.938	-1.8808	3444.6	1.3619e+05	1.6413	0.050363	0.94964	0.10073	0.44346	False
LmxM.29.0735.1_29_0.452185792349727_324-343_1	LmxM.29.0735.1	112.94	29.938	112.94	29.938	-1.8808	3444.6	1.3619e+05	1.6413	0.050363	0.94964	0.10073	0.44346	False
LmxM.32.0605.1_48_0.285046728971963_375-356_0	LmxM.32.0605.1	137.52	37.817	137.52	37.817	-1.8353	4970.4	2.2281e+05	1.6412	0.050375	0.94962	0.10075	0.44346	False
LmxM.36.1470.1_29_0.0684226460793218_223-242_1	LmxM.36.1470.1	279.69	88.239	279.69	88.239	-1.6532	18327	1.3146e+06	1.641	0.050397	0.9496	0.10079	0.44346	False
LmxM.36.4020.1_29_0.401925391095066_330-349_1	LmxM.36.4020.1	148.81	1003.7	148.81	1003.7	2.7456	3.6543e+05	2.7141e+05	1.641	0.91771	0.082293	0.16459	0.50246	True
LmxM.31.3360.1_29_0.173251028806584_414-433_1	LmxM.31.3360.1	59.791	14.181	59.791	14.181	-2.0016	1040.1	27796	1.6408	0.050419	0.94958	0.10084	0.44346	False
LmxM.33.2479.1_29_0.0136752136752137_45291_1	LmxM.33.2479.1	110.28	698.04	110.28	698.04	2.6511	1.7273e+05	1.2832e+05	1.6408	0.91879	0.081209	0.16242	0.50033	True
LmxM.36.6790.1_29_0.0510903426791277_77-96_1	LmxM.36.6790.1	188.67	55.15	188.67	55.15	-1.7562	8914.5	4.9126e+05	1.6407	0.050428	0.94957	0.10086	0.44346	False
LmxM.30.1130.1_0_0.119047619047619_142-161_1	LmxM.30.1130.1	76.4	18.908	76.4	18.908	-1.959	1652.6	51276	1.6406	0.050435	0.94956	0.10087	0.44346	False
LmxM.26.0370.1_29_0.0179547228727557_39-58_1	LmxM.26.0370.1	76.4	18.908	76.4	18.908	-1.959	1652.6	51276	1.6406	0.050435	0.94956	0.10087	0.44346	False
LmxM.33.2400.1_52_0.0756218905472637_67-86_1	LmxM.33.2400.1	76.4	18.908	76.4	18.908	-1.959	1652.6	51276	1.6406	0.050435	0.94956	0.10087	0.44346	False
LmxM.08_29.1190.1_48_0.496655518394649_894-875_0	LmxM.08_29.1190.1	320.88	2554.2	320.88	2554.2	2.9888	2.4939e+06	1.8534e+06	1.6405	0.91494	0.08506	0.17012	0.50638	True
LmxM.16.1650.1_19_0.0274963820549928_60-41_0	LmxM.16.1650.1	282.35	2185.5	282.35	2185.5	2.948	1.811e+06	1.346e+06	1.6404	0.91535	0.084648	0.1693	0.50579	True
LmxM.08_29.0200.1_33_0.150823827629911_723-704_0	LmxM.08_29.0200.1	180.7	1270	180.7	1270	2.8063	5.933e+05	4.4099e+05	1.6404	0.91689	0.083108	0.16622	0.50412	True
LmxM.04.0045.1_43_0.263888888888889_129-148_1	LmxM.04.0045.1	146.16	981.66	146.16	981.66	2.7393	3.4904e+05	2.5945e+05	1.6403	0.91765	0.082347	0.16469	0.50256	True
LmxM.34.4490.1_29_0.0400089907844459_172-191_1	LmxM.34.4490.1	87.03	22.06	87.03	22.06	-1.9326	2110.5	71004	1.6402	0.05048	0.94952	0.10096	0.44346	False
LmxM.26.0900.1_29_0.300881834215168_843-862_1	LmxM.26.0900.1	81.715	20.484	81.715	20.484	-1.9449	1874.6	60659	1.6402	0.050484	0.94952	0.10097	0.44346	False
LmxM.30.0740.1_38_0.136546184738956_130-149_1	LmxM.30.0740.1	81.715	20.484	81.715	20.484	-1.9449	1874.6	60659	1.6402	0.050484	0.94952	0.10097	0.44346	False
LmxM.27.0880.1_52_0.0400529625951672_111-130_1	LmxM.27.0880.1	81.715	20.484	81.715	20.484	-1.9449	1874.6	60659	1.6402	0.050484	0.94952	0.10097	0.44346	False
LmxM.28.2090.1_38_0.121549893842887_226-245_1	LmxM.28.2090.1	141.51	943.85	141.51	943.85	2.7291	3.2187e+05	2.393e+05	1.6401	0.91775	0.082252	0.1645	0.50233	True
LmxM.28.0450.1_33_0.083864118895966_245-226_0	LmxM.28.0450.1	146.82	40.968	146.82	40.968	-1.8165	5602.4	2.6241e+05	1.6401	0.050493	0.94951	0.10099	0.44346	False
LmxM.34.5330.1_52_0.387488328664799_412-431_1	LmxM.34.5330.1	146.82	40.968	146.82	40.968	-1.8165	5602.4	2.6241e+05	1.6401	0.050493	0.94951	0.10099	0.44346	False
LmxM.23.0510.1_29_0.185185185185185_51-70_1	LmxM.23.0510.1	113.6	723.25	113.6	723.25	2.6598	1.8583e+05	1.382e+05	1.6399	0.91853	0.081466	0.16293	0.50093	True
LmxM.22.1180.1_38_0.0619235836627141_90-109_1	LmxM.22.1180.1	107.62	28.363	107.62	28.363	-1.8873	3141.2	1.2073e+05	1.6399	0.050513	0.94949	0.10103	0.44346	False
Non-targeting-304	Non-target-56	107.62	28.363	107.62	28.363	-1.8873	3141.2	1.2073e+05	1.6399	0.050513	0.94949	0.10103	0.44346	False
LmxM.28.1770.1_52_0.361391694725028_317-336_1	LmxM.28.1770.1	107.62	28.363	107.62	28.363	-1.8873	3141.2	1.2073e+05	1.6399	0.050513	0.94949	0.10103	0.44346	False
LmxM.28.2830.1_14_0.268783068783069_766-747_0	LmxM.28.2830.1	151.47	42.544	151.47	42.544	-1.808	5932.6	2.8369e+05	1.6398	0.050528	0.94947	0.10106	0.44346	False
Non-targeting-220	Non-target-132	197.31	58.301	197.31	58.301	-1.7416	9661.9	5.4943e+05	1.6397	0.050539	0.94946	0.10108	0.44346	False
LmxM.34.4620.1_43_0.032183908045977_21-40_1	LmxM.34.4620.1	117.59	31.514	117.59	31.514	-1.8668	3704.5	1.5064e+05	1.6396	0.050543	0.94946	0.10109	0.44346	False
LmxM.06.0630.1_57_0.251900108577633_224-243_1	LmxM.06.0630.1	165.42	47.271	165.42	47.271	-1.7856	6979.9	3.5359e+05	1.6395	0.050557	0.94944	0.10111	0.44346	False
LmxM.09.0780.1_67_0.233333333333333_165-184_1	LmxM.09.0780.1	160.77	45.695	160.77	45.695	-1.7926	6621.3	3.2926e+05	1.6395	0.050558	0.94944	0.10112	0.44346	False
LmxM.31.0200.1_52_0.384898710865562_414-433_1	LmxM.31.0200.1	54.477	297.81	54.477	297.81	2.4293	29605	22030	1.6394	0.92139	0.078611	0.15722	0.49506	True
LmxM.07.1060.1_38_0.16957928802589_258-277_1	LmxM.07.1060.1	245.14	75.634	245.14	75.634	-1.6835	14367	9.454e+05	1.6392	0.050586	0.94941	0.10117	0.44346	False
LmxM.36.5500.1_43_0.13003663003663_138-157_1	LmxM.36.5500.1	132.21	36.241	132.21	36.241	-1.8387	4604.6	2.019e+05	1.6392	0.05059	0.94941	0.10118	0.44346	False
LmxM.16.0050.1_43_0.195035460992908_375-394_1	LmxM.16.0050.1	178.05	1246.4	178.05	1246.4	2.8005	5.7067e+05	4.2496e+05	1.6388	0.91669	0.083315	0.16663	0.50433	True
LmxM.26.1490.1_48_0.461459928534967_899-918_1	LmxM.26.1490.1	135.53	895	135.53	895	2.7143	2.884e+05	2.1482e+05	1.6386	0.91765	0.082353	0.16471	0.50256	True
LmxM.29.2380.1_43_0.343300110741971_303-322_1	LmxM.29.2380.1	102.31	26.787	102.31	26.787	-1.8945	2851.8	1.0638e+05	1.6386	0.050651	0.94935	0.1013	0.44346	False
LmxM.32.0730.1_57_0.320890635232482_479-498_1	LmxM.32.0730.1	102.31	26.787	102.31	26.787	-1.8945	2851.8	1.0638e+05	1.6386	0.050651	0.94935	0.1013	0.44346	False
LmxM.07.0050.1_29_0.244629244629245_697-716_1	LmxM.07.0050.1	102.31	26.787	102.31	26.787	-1.8945	2851.8	1.0638e+05	1.6386	0.050651	0.94935	0.1013	0.44346	False
LmxM.24.1710.1_0_0.0846286701208981_45-64_1	LmxM.24.1710.1	92.344	562.53	92.344	562.53	2.5938	1.1054e+05	82341	1.6385	0.91911	0.080892	0.16178	0.49995	True
LmxM.23.0350.1_14_0.359322033898305_324-305_0	LmxM.23.0350.1	41.19	212.72	41.19	212.72	2.3408	14711	10963	1.6383	0.92238	0.07762	0.15524	0.49404	True
Non-targeting-149	Non-target-105	183.36	53.574	183.36	53.574	-1.7562	8422.2	4.5739e+05	1.6382	0.050687	0.94931	0.10137	0.44346	False
LmxM.19.1370.1_43_0.431716082659479_957-976_1	LmxM.19.1370.1	122.24	33.09	122.24	33.09	-1.8541	3973.9	1.6598e+05	1.6382	0.050689	0.94931	0.10138	0.44346	False
LmxM.31.1700.1_38_0.133889551052841_332-351_1	LmxM.31.1700.1	53.812	12.606	53.812	12.606	-2.0103	848.99	21365	1.6382	0.050691	0.94931	0.10138	0.44346	False
Non-targeting-523	Non-target-190	53.812	12.606	53.812	12.606	-2.0103	848.99	21365	1.6382	0.050691	0.94931	0.10138	0.44346	False
LmxM.30.0150.1_52_0.112836438923395_98-117_1	LmxM.30.0150.1	65.106	15.757	65.106	15.757	-1.98	1217.7	34384	1.638	0.05071	0.94929	0.10142	0.44346	False
LmxM.36.4100.1_43_0.101380402806065_437-456_1	LmxM.36.4100.1	65.106	15.757	65.106	15.757	-1.98	1217.7	34384	1.638	0.05071	0.94929	0.10142	0.44346	False
LmxM.34.2490.1_29_0.468210440788137_2300-2319_1	LmxM.34.2490.1	112.27	29.938	112.27	29.938	-1.8724	3389.6	1.342e+05	1.6379	0.050719	0.94928	0.10144	0.44346	False
Non-targeting-319	Non-target-96	112.27	29.938	112.27	29.938	-1.8724	3389.6	1.342e+05	1.6379	0.050719	0.94928	0.10144	0.44346	False
LmxM.08.0280.1_67_0.218722659667542_242-261_1	LmxM.08.0280.1	271.05	2076.8	271.05	2076.8	2.9331	1.6303e+06	1.2154e+06	1.6379	0.91506	0.084943	0.16989	0.50622	True
LmxM.13.1630.1_14_0.130590717299578_611-630_1	LmxM.13.1630.1	141.51	39.393	141.51	39.393	-1.8189	5213.6	2.393e+05	1.6378	0.050727	0.94927	0.10145	0.44346	False
LmxM.19.1345.1_29_0.128006872852234_293-312_1	LmxM.19.1345.1	141.51	39.393	141.51	39.393	-1.8189	5213.6	2.393e+05	1.6378	0.050727	0.94927	0.10145	0.44346	False
LmxM.36.0950.1_19_0.085394862036156_1081-1062_0	LmxM.36.0950.1	200.63	1440.2	200.63	1440.2	2.8375	7.6825e+05	5.7285e+05	1.6378	0.91607	0.083928	0.16786	0.50459	True
LmxM.29.2030.1_67_0.4364896073903_570-551_0	LmxM.29.2030.1	35.875	7.8785	35.875	7.8785	-2.0542	391.9	7767	1.6377	0.05074	0.94926	0.10148	0.44346	False
LmxM.12.0080.1_81_0.490291262135922_314-295_0	LmxM.12.0080.1	8.6365	0	8.6365	0	-3.2685	37.295	228.23	1.6377	0.050745	0.94926	0.10149	0.44346	False
LmxM.32.1400.1_29_0.19454577036651_1117-1136_1	LmxM.32.1400.1	8.6365	0	8.6365	0	-3.2685	37.295	228.23	1.6377	0.050745	0.94926	0.10149	0.44346	False
LmxM.22.0890.1_57_0.449864498644986_162-181_1	LmxM.22.0890.1	8.6365	0	8.6365	0	-3.2685	37.295	228.23	1.6377	0.050745	0.94926	0.10149	0.44346	False
LmxM.17.0280.1_43_0.147940074906367_76-95_1	LmxM.17.0280.1	8.6365	1.5757	8.6365	1.5757	-1.9035	24.928	228.23	1.6377	0.050745	0.94926	0.10149	0.44346	False
LmxM.34.2120.1_57_0.23462783171521_140-159_1	LmxM.34.2120.1	8.6365	0	8.6365	0	-3.2685	37.295	228.23	1.6377	0.050745	0.94926	0.10149	0.44346	False
LmxM.05.0990.1_0_0.192592592592593_48-67_1	LmxM.05.0990.1	8.6365	0	8.6365	0	-3.2685	37.295	228.23	1.6377	0.050745	0.94926	0.10149	0.44346	False
LmxM.09.0280.1_52_0.385830132309006_898-917_1	LmxM.09.0280.1	8.6365	0	8.6365	0	-3.2685	37.295	228.23	1.6377	0.050745	0.94926	0.10149	0.44346	False
LmxM.22.0820.1_67_0.477361853832442_1333-1352_1	LmxM.22.0720.1-LmxM.22.0820.1	8.6365	0	8.6365	0	-3.2685	37.295	228.23	1.6377	0.050745	0.94926	0.10149	0.44346	False
LmxM.06.0380.1_43_0.00888888888888889_45039_1	LmxM.06.0380.1	8.6365	1.5757	8.6365	1.5757	-1.9035	24.928	228.23	1.6377	0.050745	0.94926	0.10149	0.44346	False
LmxM.32.2710.1_43_0.0381526104417671_45260_1	LmxM.32.2710.1	8.6365	0	8.6365	0	-3.2685	37.295	228.23	1.6377	0.050745	0.94926	0.10149	0.44346	False
LmxM.36.0450.1_43_0.196969696969697_321-302_0	LmxM.36.0450.1	8.6365	0	8.6365	0	-3.2685	37.295	228.23	1.6377	0.050745	0.94926	0.10149	0.44346	False
LmxM.34.4990.1_19_0.0598958333333333_75-56_0	LmxM.34.4990.1	8.6365	1.5757	8.6365	1.5757	-1.9035	24.928	228.23	1.6377	0.050745	0.94926	0.10149	0.44346	False
LmxM.08_29.2300.1_33_0.253671562082777_577-558_0	LmxM.08_29.2300.1	8.6365	0	8.6365	0	-3.2685	37.295	228.23	1.6377	0.050745	0.94926	0.10149	0.44346	False
LmxM.33.4610.1_14_0.377697841726619_634-615_0	LmxM.33.4610.1	8.6365	0	8.6365	0	-3.2685	37.295	228.23	1.6377	0.050745	0.94926	0.10149	0.44346	False
LmxM.06.0840.1_14_0.281842818428184_203-222_1	LmxM.06.0840.1	8.6365	0	8.6365	0	-3.2685	37.295	228.23	1.6377	0.050745	0.94926	0.10149	0.44346	False
LmxM.13.1290.1_33_0.219934994582882_612-593_0	LmxM.13.1290.1	8.6365	0	8.6365	0	-3.2685	37.295	228.23	1.6377	0.050745	0.94926	0.10149	0.44346	False
LmxM.16.1610.1_29_0.187112763320942_145-164_1	LmxM.16.1610.1	8.6365	0	8.6365	0	-3.2685	37.295	228.23	1.6377	0.050745	0.94926	0.10149	0.44346	False
LmxM.31.2390.1_63_0.444656488549618_704-685_0	LmxM.31.2390.1	8.6365	0	8.6365	0	-3.2685	37.295	228.23	1.6377	0.050745	0.94926	0.10149	0.44346	False
LmxM.14.0280.1_34_0.0806618407445708_241-222_0	LmxM.14.0280.1	8.6365	0	8.6365	0	-3.2685	37.295	228.23	1.6377	0.050745	0.94926	0.10149	0.44346	False
LmxM.32.2450.1_29_0.10639606396064_523-504_0	LmxM.32.2450.1	8.6365	0	8.6365	0	-3.2685	37.295	228.23	1.6377	0.050745	0.94926	0.10149	0.44346	False
LmxM.20.1550.1_48_0.437810945273632_534-515_0	LmxM.20.1550.1	8.6365	0	8.6365	0	-3.2685	37.295	228.23	1.6377	0.050745	0.94926	0.10149	0.44346	False
LmxM.15.0810.1_19_0.121645796064401_210-191_0	LmxM.15.0810.1	8.6365	0	8.6365	0	-3.2685	37.295	228.23	1.6377	0.050745	0.94926	0.10149	0.44346	False
LmxM.31.1370.1_19_0.135926390631535_322-341_1	LmxM.31.1370.1	8.6365	1.5757	8.6365	1.5757	-1.9035	24.928	228.23	1.6377	0.050745	0.94926	0.10149	0.44346	False
LmxM.32.1350.1_33_0.252747252747253_142-123_0	LmxM.32.1350.1	8.6365	1.5757	8.6365	1.5757	-1.9035	24.928	228.23	1.6377	0.050745	0.94926	0.10149	0.44346	False
LmxM.36.2530.1_29_0.418912529550827_879-898_1	LmxM.36.2530.1	8.6365	1.5757	8.6365	1.5757	-1.9035	24.928	228.23	1.6377	0.050745	0.94926	0.10149	0.44346	False
LmxM.33.2450.1_29_0.427884615384615_2409-2390_0	LmxM.33.2450.1	8.6365	0	8.6365	0	-3.2685	37.295	228.23	1.6377	0.050745	0.94926	0.10149	0.44346	False
LmxM.21.0680.1_57_0.309941520467836_414-433_1	LmxM.21.0680.1	8.6365	0	8.6365	0	-3.2685	37.295	228.23	1.6377	0.050745	0.94926	0.10149	0.44346	False
LmxM.36.1000.1_19_0.140323824209715_550-531_0	LmxM.36.1000.1	8.6365	1.5757	8.6365	1.5757	-1.9035	24.928	228.23	1.6377	0.050745	0.94926	0.10149	0.44346	False
LmxM.13.1210.1_0_0.117099135063207_179-160_0	LmxM.13.1210.1	8.6365	0	8.6365	0	-3.2685	37.295	228.23	1.6377	0.050745	0.94926	0.10149	0.44346	False
LmxM.05.0870.1_0_0.0652098508498092_371-390_1	LmxM.05.0870.1	8.6365	0	8.6365	0	-3.2685	37.295	228.23	1.6377	0.050745	0.94926	0.10149	0.44346	False
LmxM.08_29.1300.1_43_0.277216610549944_243-262_1	LmxM.08_29.1300.1	8.6365	1.5757	8.6365	1.5757	-1.9035	24.928	228.23	1.6377	0.050745	0.94926	0.10149	0.44346	False
LmxM.15.0800.1_14_0.278098908156712_1727-1746_1	LmxM.15.0800.1	8.6365	0	8.6365	0	-3.2685	37.295	228.23	1.6377	0.050745	0.94926	0.10149	0.44346	False
LmxM.36.5550.1_29_0.124679979518689_483-502_1	LmxM.36.5550.1	8.6365	0	8.6365	0	-3.2685	37.295	228.23	1.6377	0.050745	0.94926	0.10149	0.44346	False
LmxM.01.0810.1_34_0.156673114119923_489-470_0	LmxM.01.0810.1	8.6365	0	8.6365	0	-3.2685	37.295	228.23	1.6377	0.050745	0.94926	0.10149	0.44346	False
LmxM.33.3100.1_57_0.460636515912898_544-563_1	LmxM.33.3100.1	8.6365	0	8.6365	0	-3.2685	37.295	228.23	1.6377	0.050745	0.94926	0.10149	0.44346	False
LmxM.07.0520.1_57_0.448663853727145_312-331_1	LmxM.07.0520.1	8.6365	0	8.6365	0	-3.2685	37.295	228.23	1.6377	0.050745	0.94926	0.10149	0.44346	False
LmxM.26.0930.1_29_0.16280193236715_331-350_1	LmxM.26.0930.1	8.6365	0	8.6365	0	-3.2685	37.295	228.23	1.6377	0.050745	0.94926	0.10149	0.44346	False
LmxM.04.0920.1_0_0.065978198508319_108-127_1	LmxM.04.0920.1	8.6365	0	8.6365	0	-3.2685	37.295	228.23	1.6377	0.050745	0.94926	0.10149	0.44346	False
LmxM.34.1410.1_49_0.350253807106599_834-815_0	LmxM.34.1410.1	8.6365	0	8.6365	0	-3.2685	37.295	228.23	1.6377	0.050745	0.94926	0.10149	0.44346	False
LmxM.34.5020.1_0_0.127178346310716_339-358_1	LmxM.34.5020.1	8.6365	0	8.6365	0	-3.2685	37.295	228.23	1.6377	0.050745	0.94926	0.10149	0.44346	False
LmxM.16.0390.1_48_0.458631256384065_1354-1335_0	LmxM.16.0390.1	8.6365	0	8.6365	0	-3.2685	37.295	228.23	1.6377	0.050745	0.94926	0.10149	0.44346	False
LmxM.16.1110.1_57_0.406593406593407_450-431_0	LmxM.16.1110.1-LmxM.16.1111.1	8.6365	0	8.6365	0	-3.2685	37.295	228.23	1.6377	0.050745	0.94926	0.10149	0.44346	False
LmxM.25.0370.1_71_0.47962962962963_252-271_1	LmxM.25.0370.1	8.6365	0	8.6365	0	-3.2685	37.295	228.23	1.6377	0.050745	0.94926	0.10149	0.44346	False
LmxM.25.2095.1_43_0.392290249433107_342-361_1	LmxM.25.2095.1	8.6365	1.5757	8.6365	1.5757	-1.9035	24.928	228.23	1.6377	0.050745	0.94926	0.10149	0.44346	False
LmxM.21.0980.1_14_0.284471589857487_1532-1551_1	LmxM.21.0980.1	8.6365	1.5757	8.6365	1.5757	-1.9035	24.928	228.23	1.6377	0.050745	0.94926	0.10149	0.44346	False
LmxM.22.0110.1_29_0.00507356671740233_45007_1	LmxM.22.0110.1	8.6365	0	8.6365	0	-3.2685	37.295	228.23	1.6377	0.050745	0.94926	0.10149	0.44346	False
LmxM.27.1330.1_67_0.410906298003072_528-547_1	LmxM.27.1330.1	8.6365	0	8.6365	0	-3.2685	37.295	228.23	1.6377	0.050745	0.94926	0.10149	0.44346	False
LmxM.15.1500.1_33_0.389078498293515_347-328_0	LmxM.15.1500.1	8.6365	1.5757	8.6365	1.5757	-1.9035	24.928	228.23	1.6377	0.050745	0.94926	0.10149	0.44346	False
LmxM.08.0990.1_14_0.27624872579001_267-286_1	LmxM.08.0990.1	8.6365	0	8.6365	0	-3.2685	37.295	228.23	1.6377	0.050745	0.94926	0.10149	0.44346	False
LmxM.30.0430.1_0_0.159589525831564_447-466_1	LmxM.30.0430.1	8.6365	0	8.6365	0	-3.2685	37.295	228.23	1.6377	0.050745	0.94926	0.10149	0.44346	False
LmxM.32.2250.1_38_0.0117733627667403_45228_1	LmxM.32.2250.1	8.6365	0	8.6365	0	-3.2685	37.295	228.23	1.6377	0.050745	0.94926	0.10149	0.44346	False
LmxM.05.1030.1_52_0.324200913242009_135-154_1	LmxM.05.1030.1	8.6365	0	8.6365	0	-3.2685	37.295	228.23	1.6377	0.050745	0.94926	0.10149	0.44346	False
LmxM.10.0620.1_0_0.132275132275132_306-287_0	LmxM.10.0620.1	8.6365	0	8.6365	0	-3.2685	37.295	228.23	1.6377	0.050745	0.94926	0.10149	0.44346	False
LmxM.34.0180.1_0_0.181151023561221_462-481_1	LmxM.34.0180.1	8.6365	0	8.6365	0	-3.2685	37.295	228.23	1.6377	0.050745	0.94926	0.10149	0.44346	False
LmxM.36.5880.1_52_0.224954462659381_244-263_1	LmxM.36.5880.1	8.6365	0	8.6365	0	-3.2685	37.295	228.23	1.6377	0.050745	0.94926	0.10149	0.44346	False
LmxM.28.2680.1_43_0.326051779935275_399-418_1	LmxM.28.2680.1	8.6365	0	8.6365	0	-3.2685	37.295	228.23	1.6377	0.050745	0.94926	0.10149	0.44346	False
LmxM.10.0360.1_43_0.25_496-477_0	LmxM.10.0360.1-LmxM.10.0370.1-LmxM.10.0400.1	8.6365	0	8.6365	0	-3.2685	37.295	228.23	1.6377	0.050745	0.94926	0.10149	0.44346	False
LmxM.34.1080.1_34_0.18467583497053_289-270_0	LmxM.34.1080.1	8.6365	0	8.6365	0	-3.2685	37.295	228.23	1.6377	0.050745	0.94926	0.10149	0.44346	False
LmxM.33.0590.1_11_0.0907643312101911_345-326_0	LmxM.33.0590.1	8.6365	0	8.6365	0	-3.2685	37.295	228.23	1.6377	0.050745	0.94926	0.10149	0.44346	False
LmxM.19.1520.1_0_0.0322307039864292_73-92_1	LmxM.19.1520.1	8.6365	0	8.6365	0	-3.2685	37.295	228.23	1.6377	0.050745	0.94926	0.10149	0.44346	False
LmxM.36.5890.1_29_0.477919863597613_2799-2818_1	LmxM.36.5890.1	8.6365	0	8.6365	0	-3.2685	37.295	228.23	1.6377	0.050745	0.94926	0.10149	0.44346	False
LmxM.34.0760.1_38_0.177040110650069_251-270_1	LmxM.34.0760.1	8.6365	0	8.6365	0	-3.2685	37.295	228.23	1.6377	0.050745	0.94926	0.10149	0.44346	False
LmxM.32.0620.1_38_0.133113311331133_116-135_1	LmxM.32.0620.1	8.6365	0	8.6365	0	-3.2685	37.295	228.23	1.6377	0.050745	0.94926	0.10149	0.44346	False
LmxM.34.3790.1_29_0.030952380952381_45102_1	LmxM.34.3790.1-LmxM.34.3800.1	8.6365	0	8.6365	0	-3.2685	37.295	228.23	1.6377	0.050745	0.94926	0.10149	0.44346	False
LmxM.28.0730.1_52_0.0716845878136201_30-49_1	LmxM.28.0730.1	8.6365	0	8.6365	0	-3.2685	37.295	228.23	1.6377	0.050745	0.94926	0.10149	0.44346	False
LmxM.20.0660.1_60_0.245555555555556_437-456_1	LmxM.20.0660.1	8.6365	0	8.6365	0	-3.2685	37.295	228.23	1.6377	0.050745	0.94926	0.10149	0.44346	False
LmxM.14.0440.1_29_0.169993950393224_284-265_0	LmxM.14.0440.1	8.6365	0	8.6365	0	-3.2685	37.295	228.23	1.6377	0.050745	0.94926	0.10149	0.44346	False
LmxM.36.6980.1_29_0.0492476060191518_114-95_0	LmxM.36.6980.1	8.6365	1.5757	8.6365	1.5757	-1.9035	24.928	228.23	1.6377	0.050745	0.94926	0.10149	0.44346	False
LmxM.34.3100.1_14_0.10571736785329_303-284_0	LmxM.34.3100.1	8.6365	0	8.6365	0	-3.2685	37.295	228.23	1.6377	0.050745	0.94926	0.10149	0.44346	False
LmxM.21.0370.1_38_0.137614678899083_322-303_0	LmxM.21.0370.1	8.6365	0	8.6365	0	-3.2685	37.295	228.23	1.6377	0.050745	0.94926	0.10149	0.44346	False
LmxM.25.1170.1_67_0.49873257287706_783-802_1	LmxM.25.1170.1-LmxM.25.1180.1	8.6365	0	8.6365	0	-3.2685	37.295	228.23	1.6377	0.050745	0.94926	0.10149	0.44346	False
LmxM.27.2440.1_57_0.473251028806584_456-475_1	LmxM.27.2440.1	8.6365	0	8.6365	0	-3.2685	37.295	228.23	1.6377	0.050745	0.94926	0.10149	0.44346	False
LmxM.25.1260.1_14_0.250689905591866_1722-1741_1	LmxM.25.1260.1	8.6365	0	8.6365	0	-3.2685	37.295	228.23	1.6377	0.050745	0.94926	0.10149	0.44346	False
LmxM.34.4620.1_29_0.432183908045977_371-390_1	LmxM.34.4620.1	8.6365	1.5757	8.6365	1.5757	-1.9035	24.928	228.23	1.6377	0.050745	0.94926	0.10149	0.44346	False
LmxM.08_29.0450.1_29_0.158974358974359_306-325_1	LmxM.08_29.0450.1	8.6365	1.5757	8.6365	1.5757	-1.9035	24.928	228.23	1.6377	0.050745	0.94926	0.10149	0.44346	False
LmxM.14.0920.1_33_0.373619233268356_1730-1711_0	LmxM.14.0920.1	8.6365	0	8.6365	0	-3.2685	37.295	228.23	1.6377	0.050745	0.94926	0.10149	0.44346	False
LmxM.08_29.1070.1_29_0.176470588235294_202-183_0	LmxM.08_29.1070.1-LmxM.08_29.1090.1	8.6365	0	8.6365	0	-3.2685	37.295	228.23	1.6377	0.050745	0.94926	0.10149	0.44346	False
LmxM.17.1320.1_38_0.131743327654742_229-248_1	LmxM.17.1320.1	8.6365	0	8.6365	0	-3.2685	37.295	228.23	1.6377	0.050745	0.94926	0.10149	0.44346	False
LmxM.30.2750.1_52_0.322727272727273_429-410_0	LmxM.30.2750.1	8.6365	0	8.6365	0	-3.2685	37.295	228.23	1.6377	0.050745	0.94926	0.10149	0.44346	False
LmxM.08_29.0020.1_38_0.0567240280433397_171-190_1	LmxM.08_29.0020.1	8.6365	1.5757	8.6365	1.5757	-1.9035	24.928	228.23	1.6377	0.050745	0.94926	0.10149	0.44346	False
LmxM.08_29.1460.1_14_0.328003875968992_1350-1369_1	LmxM.08_29.1460.1	8.6365	0	8.6365	0	-3.2685	37.295	228.23	1.6377	0.050745	0.94926	0.10149	0.44346	False
LmxM.29.0060.1_14_0.179806362378976_120-139_1	LmxM.29.0060.1	96.995	25.211	96.995	25.211	-1.9025	2576.4	93099	1.6374	0.050772	0.94923	0.10154	0.44346	False
LmxM.11.0720.1_43_0.391946992864424_766-785_1	LmxM.11.0720.1	150.81	42.544	150.81	42.544	-1.8017	5860.4	2.8059e+05	1.6372	0.050795	0.9492	0.10159	0.44346	False
LmxM.07.0831.1_29_0.266264252179745_1579-1598_1	LmxM.07.0831.1	150.81	42.544	150.81	42.544	-1.8017	5860.4	2.8059e+05	1.6372	0.050795	0.9492	0.10159	0.44346	False
LmxM.20.0320.1_57_0.314315900686741_590-609_1	LmxM.20.0320.1	150.81	42.544	150.81	42.544	-1.8017	5860.4	2.8059e+05	1.6372	0.050795	0.9492	0.10159	0.44346	False
LmxM.05.0140.1_52_0.37712895377129_772-791_1	LmxM.05.0140.1	164.76	47.271	164.76	47.271	-1.7799	6901.6	3.5005e+05	1.6371	0.050802	0.9492	0.1016	0.44346	False
LmxM.08_29.0530.1_29_0.401993727598566_3586-3605_1	LmxM.08_29.0530.1	205.28	61.452	205.28	61.452	-1.7238	10344	6.0662e+05	1.637	0.050813	0.94919	0.10163	0.44346	False
LmxM.25.0420.1_19_0.130045776113192_621-640_1	LmxM.25.0420.1	239.83	74.058	239.83	74.058	-1.6819	13740	8.9498e+05	1.6367	0.05085	0.94915	0.1017	0.44346	False
LmxM.33.0830.1_38_0.132478632478632_27-46_1	LmxM.33.0830.1	91.68	23.636	91.68	23.636	-1.9115	2315	80869	1.6365	0.050872	0.94913	0.10174	0.44346	False
LmxM.12.0320.1_14_0.349442379182156_3390-3371_0	LmxM.12.0320.1	91.68	23.636	91.68	23.636	-1.9115	2315	80869	1.6365	0.050872	0.94913	0.10174	0.44346	False
LmxM.15.0040.1_43_0.346346346346346_341-360_1	LmxM.15.0040.1	91.68	23.636	91.68	23.636	-1.9115	2315	80869	1.6365	0.050872	0.94913	0.10174	0.44346	False
LmxM.28.2370.1_52_0.381754385964912_537-556_1	LmxM.28.2370.1	222.56	67.755	222.56	67.755	-1.7011	11982	7.4241e+05	1.6365	0.050872	0.94913	0.10174	0.44346	False
LmxM.21.0827.1_67_0.303875968992248_186-205_1	LmxM.21.0827.1	70.421	17.333	70.421	17.333	-1.9619	1409.2	41831	1.6364	0.05088	0.94912	0.10176	0.44346	False
LmxM.34.2370.1_19_0.165654110976104_403-422_1	LmxM.34.2370.1	70.421	17.333	70.421	17.333	-1.9619	1409.2	41831	1.6364	0.05088	0.94912	0.10176	0.44346	False
LmxM.14.1140.1_67_0.22316384180791_306-325_1	LmxM.14.1140.1	47.833	11.03	47.833	11.03	-2.0212	677.24	15922	1.6364	0.050883	0.94912	0.10177	0.44346	False
LmxM.21.0360.1_14_0.253041362530414_203-222_1	LmxM.21.0360.1	47.833	11.03	47.833	11.03	-2.0212	677.24	15922	1.6364	0.050883	0.94912	0.10177	0.44346	False
LmxM.36.4630.1_29_0.421276595744681_300-281_0	LmxM.36.4630.1	47.833	11.03	47.833	11.03	-2.0212	677.24	15922	1.6364	0.050883	0.94912	0.10177	0.44346	False
LmxM.34.3550.1_52_0.222985347985348_480-499_1	LmxM.34.3550.1	47.833	11.03	47.833	11.03	-2.0212	677.24	15922	1.6364	0.050883	0.94912	0.10177	0.44346	False
LmxM.04.0190.1_33_0.204225352112676_438-419_0	LmxM.04.0190.1	64.442	363.99	64.442	363.99	2.4796	44864	33514	1.6362	0.92018	0.079824	0.15965	0.49689	True
LmxM.29.2590.1_76_0.425589225589226_635-616_0	LmxM.29.2590.1	131.54	36.241	131.54	36.241	-1.8315	4541	1.9937e+05	1.6362	0.050896	0.9491	0.10179	0.44346	False
LmxM.30.1370.1_14_0.215774930921879_852-871_1	LmxM.30.1370.1	131.54	36.241	131.54	36.241	-1.8315	4541	1.9937e+05	1.6362	0.050896	0.9491	0.10179	0.44346	False
LmxM.34.4510.1_29_0.0272988505747126_45291_1	LmxM.34.4510.1	131.54	36.241	131.54	36.241	-1.8315	4541	1.9937e+05	1.6362	0.050896	0.9491	0.10179	0.44346	False
LmxM.09.0540.1_14_0.325757575757576_1071-1090_1	LmxM.09.0540.1	131.54	36.241	131.54	36.241	-1.8315	4541	1.9937e+05	1.6362	0.050896	0.9491	0.10179	0.44346	False
LmxM.25.0520.1_43_0.242047026279391_172-191_1	LmxM.25.0520.1	289.66	92.966	289.66	92.966	-1.6291	19343	1.4348e+06	1.636	0.050918	0.94908	0.10184	0.44346	False
LmxM.30.1940.1_48_0.497564370215727_711-730_1	LmxM.30.1940.1	88.358	532.59	88.358	532.59	2.5781	98670	73744	1.6359	0.91883	0.081165	0.16233	0.50033	True
LmxM.32.1650.1_43_0.281954887218045_230-211_0	LmxM.32.1650.1	41.854	9.4542	41.854	9.4542	-2.0353	524.87	11409	1.6358	0.050936	0.94906	0.10187	0.44346	False
LmxM.22.1250.1_14_0.215339233038348_285-304_1	LmxM.22.1250.1	41.854	9.4542	41.854	9.4542	-2.0353	524.87	11409	1.6358	0.050936	0.94906	0.10187	0.44346	False
LmxM.25.1640.1_14_0.243204577968526_337-356_1	LmxM.25.1640.1	41.854	9.4542	41.854	9.4542	-2.0353	524.87	11409	1.6358	0.050936	0.94906	0.10187	0.44346	False
LmxM.31.0580.1_29_0.143344709897611_258-239_0	LmxM.31.0580.1	41.854	9.4542	41.854	9.4542	-2.0353	524.87	11409	1.6358	0.050936	0.94906	0.10187	0.44346	False
LmxM.22.0280.1_14_0.168641390205371_416-435_1	LmxM.22.0280.1	86.365	22.06	86.365	22.06	-1.9217	2067.6	69657	1.6358	0.050943	0.94906	0.10189	0.44346	False
LmxM.33.1110.1_57_0.255266418835192_409-428_1	LmxM.33.1110.1	86.365	22.06	86.365	22.06	-1.9217	2067.6	69657	1.6358	0.050943	0.94906	0.10189	0.44346	False
LmxM.27.0850.1_43_0.00560224089635854_45070_1	LmxM.27.0850.1	75.736	18.908	75.736	18.908	-1.9465	1614.7	50170	1.6356	0.050962	0.94904	0.10192	0.44346	False
LmxM.08_29.2130.1_52_0.369901547116737_520-539_1	LmxM.08_29.2130.1	75.736	18.908	75.736	18.908	-1.9465	1614.7	50170	1.6356	0.050962	0.94904	0.10192	0.44346	False
LmxM.18.0670.1_29_0.16996336996337_228-247_1	LmxM.18.0670.1-LmxM.18.0680.1	75.736	18.908	75.736	18.908	-1.9465	1614.7	50170	1.6356	0.050962	0.94904	0.10192	0.44346	False
LmxM.33.2770.1_29_0.184656084656085_342-361_1	LmxM.33.2770.1	75.736	18.908	75.736	18.908	-1.9465	1614.7	50170	1.6356	0.050962	0.94904	0.10192	0.44346	False
LmxM.12.0120.1_14_0.134412747365716_512-531_1	LmxM.12.0120.1	75.736	18.908	75.736	18.908	-1.9465	1614.7	50170	1.6356	0.050962	0.94904	0.10192	0.44346	False
LmxM.36.6620.1_14_0.26161369193154_324-305_0	LmxM.36.6620.1	136.19	37.817	136.19	37.817	-1.8214	4838.8	2.1746e+05	1.6356	0.050965	0.94904	0.10193	0.44346	False
LmxM.15.1190.1_14_0.273021001615509_1017-998_0	LmxM.15.1190.1	520.85	4601.1	520.85	4601.1	3.1406	8.324e+06	6.2235e+06	1.6356	0.91253	0.087467	0.17493	0.50764	True
LmxM.21.1220.1_14_0.086977648202138_348-367_1	LmxM.21.1220.1	81.05	20.484	81.05	20.484	-1.9332	1834.1	59435	1.6355	0.050977	0.94902	0.10195	0.44346	False
LmxM.34.0200.1_14_0.0688951663527935_431-450_1	LmxM.34.0200.1	81.05	20.484	81.05	20.484	-1.9332	1834.1	59435	1.6355	0.050977	0.94902	0.10195	0.44346	False
LmxM.17.0235.1_67_0.392100880323578_1640-1659_1	LmxM.17.0235.1	247.8	77.209	247.8	77.209	-1.6696	14551	9.7124e+05	1.6354	0.050981	0.94902	0.10196	0.44346	False
LmxM.23.1720.1_67_0.261390887290168_99-118_1	LmxM.23.1720.1	309.59	100.84	309.59	100.84	-1.6086	21786	1.6946e+06	1.6353	0.050997	0.949	0.10199	0.44355	False
LmxM.34.1960.1_43_0.0234234234234234_45007_1	LmxM.34.1960.1	140.84	39.393	140.84	39.393	-1.8121	5146	2.3651e+05	1.6351	0.051014	0.94899	0.10203	0.44364	False
LmxM.34.0430.1_48_0.424029920523609_903-922_1	LmxM.34.0430.1	121.58	33.09	121.58	33.09	-1.8463	3914.9	1.6373e+05	1.635	0.05102	0.94898	0.10204	0.44364	False
Non-targeting-767	Non-target-62	101.65	26.787	101.65	26.787	-1.8852	2801.9	1.0466e+05	1.6348	0.051046	0.94895	0.10209	0.44364	False
LmxM.34.1100.1_57_0.205547300643883_411-430_1	LmxM.34.1100.1	101.65	26.787	101.65	26.787	-1.8852	2801.9	1.0466e+05	1.6348	0.051046	0.94895	0.10209	0.44364	False
LmxM.26.1580.1_43_0.0873015873015873_144-163_1	LmxM.26.1580.1	145.49	40.968	145.49	40.968	-1.8035	5462.6	2.5651e+05	1.6348	0.051047	0.94895	0.10209	0.44364	False
LmxM.33.4000.1_57_0.495726495726496_750-769_1	LmxM.33.4000.1	145.49	40.968	145.49	40.968	-1.8035	5462.6	2.5651e+05	1.6348	0.051047	0.94895	0.10209	0.44364	False
LmxM.12.0110.1_14_0.0188370188370188_36-55_1	LmxM.12.0110.1	145.49	40.968	145.49	40.968	-1.8035	5462.6	2.5651e+05	1.6348	0.051047	0.94895	0.10209	0.44364	False
LmxM.21.1470.1_43_0.385836385836386_312-331_1	LmxM.21.1470.1	9.9652	39.393	9.9652	39.393	1.8812	432.98	324.04	1.6348	0.92811	0.071895	0.14379	0.48597	True
LmxM.13.0670.1_38_0.0766369047619048_97-116_1	LmxM.13.0670.1	159.44	45.695	159.44	45.695	-1.7807	6469.3	3.225e+05	1.6346	0.051065	0.94894	0.10213	0.44369	False
LmxM.30.0290.1_29_0.140705509314308_348-367_1	LmxM.30.0290.1	111.61	29.938	111.61	29.938	-1.8639	3335.2	1.3222e+05	1.6345	0.05108	0.94892	0.10216	0.44369	False
LmxM.30.0150.1_29_0.314699792960663_294-313_1	LmxM.30.0150.1	111.61	29.938	111.61	29.938	-1.8639	3335.2	1.3222e+05	1.6345	0.05108	0.94892	0.10216	0.44369	False
LmxM.18.0390.1_14_0.224801702456955_1158-1177_1	LmxM.18.0390.1	111.61	29.938	111.61	29.938	-1.8639	3335.2	1.3222e+05	1.6345	0.05108	0.94892	0.10216	0.44369	False
LmxM.23.0230.1_19_0.0732984293193717_46-27_0	LmxM.23.0230.1	59.127	14.181	59.127	14.181	-1.9857	1010.1	27031	1.6344	0.051091	0.94891	0.10218	0.44374	False
LmxM.20.1200.1_38_0.19668458781362_435-454_1	LmxM.20.1200.1	126.23	34.665	126.23	34.665	-1.8348	4191.7	1.7984e+05	1.634	0.051125	0.94887	0.10225	0.44393	False
LmxM.33.3010.1_52_0.285333333333333_207-226_1	LmxM.33.3010.1	126.23	34.665	126.23	34.665	-1.8348	4191.7	1.7984e+05	1.634	0.051125	0.94887	0.10225	0.44393	False
LmxM.09.1170.1_67_0.483925549915398_282-301_1	LmxM.09.1170.1	225.88	69.331	225.88	69.331	-1.6897	12254	7.7043e+05	1.6339	0.051144	0.94886	0.10229	0.44404	False
LmxM.08_29.1750.1_29_0.170022371364653_301-320_1	LmxM.08_29.1750.1-LmxM.08_29.1760.1	162.1	1109.3	162.1	1109.3	2.7671	4.4859e+05	3.3611e+05	1.6338	0.91616	0.083837	0.16767	0.50449	True
Non-targeting-692	Non-target-172	96.33	25.211	96.33	25.211	-1.8927	2529	91514	1.6334	0.05119	0.94881	0.10238	0.44435	False
LmxM.36.1840.1_14_0.272129489124937_533-552_1	LmxM.36.1840.1	229.86	70.907	229.86	70.907	-1.6828	12634	8.0488e+05	1.6331	0.051224	0.94878	0.10245	0.44443	False
LmxM.04.0620.1_29_0.12957157784744_491-510_1	LmxM.04.0620.1	172.73	50.422	172.73	50.422	-1.7564	7479.6	3.9395e+05	1.6331	0.051228	0.94877	0.10246	0.44443	False
LmxM.31.3760.1_52_0.304324028461959_552-571_1	LmxM.31.3760.1	140.18	929.66	140.18	929.66	2.7208	3.1165e+05	2.3373e+05	1.633	0.91657	0.083431	0.16686	0.50449	True
LmxM.36.2770.1_52_0.0981704596162428_210-229_1	LmxM.36.2770.1	116.26	31.514	116.26	31.514	-1.8506	3591	1.4642e+05	1.633	0.051235	0.94877	0.10247	0.44443	False
LmxM.33.2476.1_0_0.024822695035461_24-43_1	LmxM.33.2476.1	67.764	386.05	67.764	386.05	2.4928	50652	37998	1.6328	0.9194	0.080597	0.16119	0.49922	True
LmxM.26.2570.1_43_0.211009174311927_281-262_0	LmxM.26.2570.1	135.53	37.817	135.53	37.817	-1.8144	4773.6	2.1482e+05	1.6327	0.051264	0.94874	0.10253	0.44443	False
LmxM.33.0900.1_43_0.25028441410694_217-236_1	LmxM.33.0900.1	135.53	37.817	135.53	37.817	-1.8144	4773.6	2.1482e+05	1.6327	0.051264	0.94874	0.10253	0.44443	False
LmxM.04.0920.1_43_0.303499713138267_525-544_1	LmxM.04.0920.1-LmxM.21.1490.1	106.3	28.363	106.3	28.363	-1.8695	3036.8	1.1704e+05	1.6327	0.051268	0.94873	0.10254	0.44443	False
LmxM.30.0210.1_43_0.216698534098152_334-353_1	LmxM.30.0210.1-LmxM.30.0211.1	106.3	28.363	106.3	28.363	-1.8695	3036.8	1.1704e+05	1.6327	0.051268	0.94873	0.10254	0.44443	False
LmxM.32.1070.1_14_0.225409836065574_169-150_0	LmxM.32.1070.1	15.944	3.1514	15.944	3.1514	-2.0291	81.83	1033.4	1.6326	0.051272	0.94873	0.10254	0.44443	False
LmxM.34.3500.1_57_0.328874024526198_291-310_1	LmxM.34.3500.1	15.944	3.1514	15.944	3.1514	-2.0291	81.83	1033.4	1.6326	0.051272	0.94873	0.10254	0.44443	False
LmxM.14.1420.1_29_0.410332836562345_820-839_1	LmxM.14.1420.1	15.944	3.1514	15.944	3.1514	-2.0291	81.83	1033.4	1.6326	0.051272	0.94873	0.10254	0.44443	False
LmxM.15.0850.1_43_0.324267782426778_934-915_0	LmxM.15.0850.1	15.944	3.1514	15.944	3.1514	-2.0291	81.83	1033.4	1.6326	0.051272	0.94873	0.10254	0.44443	False
LmxM.07.1100.1_57_0.484749455337691_438-457_1	LmxM.07.1100.1	15.944	3.1514	15.944	3.1514	-2.0291	81.83	1033.4	1.6326	0.051272	0.94873	0.10254	0.44443	False
LmxM.29.2460.1_14_0.199895342752486_374-393_1	LmxM.29.2460.1-LmxM.29.2470.1-LmxM.29.2490.1-LmxM.29.2550.1	15.944	3.1514	15.944	3.1514	-2.0291	81.83	1033.4	1.6326	0.051272	0.94873	0.10254	0.44443	False
LmxM.04.0380.1_38_0.193032015065913_200-219_1	LmxM.04.0380.1	79.057	464.83	79.057	464.83	2.5407	74411	55850	1.6324	0.9187	0.081296	0.16259	0.50033	True
LmxM.15.1355.1_67_0.306010928961749_272-291_1	LmxM.15.1355.1	140.18	39.393	140.18	39.393	-1.8053	5078.8	2.3373e+05	1.6323	0.051304	0.9487	0.10261	0.44458	False
LmxM.29.0640.1_48_0.363484087102178_209-228_1	LmxM.29.0640.1	144.83	40.968	144.83	40.968	-1.7969	5393.4	2.536e+05	1.6321	0.051328	0.94867	0.10266	0.44458	False
LmxM.18.1570.1_43_0.253763440860215_111-130_1	LmxM.18.1570.1	64.442	15.757	64.442	15.757	-1.9654	1185.1	33514	1.6321	0.051331	0.94867	0.10266	0.44458	False
LmxM.11.0120.1_43_0.117543859649123_56-75_1	LmxM.11.0120.1	64.442	15.757	64.442	15.757	-1.9654	1185.1	33514	1.6321	0.051331	0.94867	0.10266	0.44458	False
LmxM.19.0780.1_43_0.21870882740448_163-182_1	LmxM.19.0780.1	64.442	15.757	64.442	15.757	-1.9654	1185.1	33514	1.6321	0.051331	0.94867	0.10266	0.44458	False
LmxM.29.2320.1_19_0.0484171322160149_49-68_1	LmxM.29.2320.1	64.442	15.757	64.442	15.757	-1.9654	1185.1	33514	1.6321	0.051331	0.94867	0.10266	0.44458	False
LmxM.13.1570.1_43_0.0192416525183928_28-47_1	LmxM.13.1570.1	154.13	44.12	154.13	44.12	-1.7816	6051	2.9629e+05	1.632	0.051335	0.94867	0.10267	0.44458	False
LmxM.30.2960.1_29_0.0686274509803922_86-105_1	LmxM.30.2960.1	154.13	44.12	154.13	44.12	-1.7816	6051	2.9629e+05	1.632	0.051335	0.94867	0.10267	0.44458	False
LmxM.04.0090.1_29_0.00668111231491513_31-50_1	LmxM.04.0090.1	181.37	53.574	181.37	53.574	-1.7406	8165.5	4.4506e+05	1.6318	0.051357	0.94864	0.10271	0.44458	False
LmxM.36.3130.1_34_0.0810810810810811_57-38_0	LmxM.36.3130.1	181.37	53.574	181.37	53.574	-1.7406	8165.5	4.4506e+05	1.6318	0.051357	0.94864	0.10271	0.44458	False
LmxM.36.5990.1_29_0.161458333333333_305-324_1	LmxM.36.5990.1	181.37	53.574	181.37	53.574	-1.7406	8165.5	4.4506e+05	1.6318	0.051357	0.94864	0.10271	0.44458	False
LmxM.32.0070.1_29_0.454501915708812_942-961_1	LmxM.32.0070.1	135.53	891.85	135.53	891.85	2.7092	2.8601e+05	2.1482e+05	1.6318	0.91649	0.083512	0.16702	0.50449	True
LmxM.05.0400.1_29_0.348996977191536_1259-1278_1	LmxM.05.0400.1	194.65	58.301	194.65	58.301	-1.7222	9296.1	5.3111e+05	1.6317	0.05137	0.94863	0.10274	0.44458	False
LmxM.06.1200.1_14_0.226160337552743_265-284_1	LmxM.06.1200.1	254.45	80.361	254.45	80.361	-1.6506	15153	1.0377e+06	1.6313	0.051411	0.94859	0.10282	0.44458	False
LmxM.04.0840.1_43_0.309578544061303_801-820_1	LmxM.04.0840.1	29.231	6.3028	29.231	6.3028	-2.0495	262.86	4661.7	1.6313	0.051412	0.94859	0.10282	0.44458	False
LmxM.25.0350.1_29_0.0987162461266047_219-238_1	LmxM.25.0350.1	85.701	22.06	85.701	22.06	-1.9107	2025.1	68326	1.6313	0.051414	0.94859	0.10283	0.44458	False
LmxM.09.0400.1_43_0.310480693459417_387-406_1	LmxM.09.0400.1-LmxM.09.0410.1	85.701	22.06	85.701	22.06	-1.9107	2025.1	68326	1.6313	0.051414	0.94859	0.10283	0.44458	False
LmxM.08_29.1430.1_52_0.0341880341880342_41-60_1	LmxM.08_29.1430.1	176.72	51.998	176.72	51.998	-1.7456	7777.3	4.1707e+05	1.6313	0.051414	0.94859	0.10283	0.44458	False
LmxM.36.1830.1_0_0.0163249810174639_40-59_1	LmxM.36.1830.1	53.148	12.606	53.148	12.606	-1.9927	821.84	20713	1.631	0.051441	0.94856	0.10288	0.44458	False
LmxM.29.1830.1_43_0.292604501607717_552-533_0	LmxM.29.1830.1	53.148	12.606	53.148	12.606	-1.9927	821.84	20713	1.631	0.051441	0.94856	0.10288	0.44458	False
LmxM.36.5320.1_33_0.111455108359133_224-205_0	LmxM.36.5320.1	53.148	12.606	53.148	12.606	-1.9927	821.84	20713	1.631	0.051441	0.94856	0.10288	0.44458	False
LmxM.09.0840.1_57_0.0309106098579783_29-48_1	LmxM.09.0840.1	190	56.725	190	56.725	-1.7263	8881.6	4.9995e+05	1.631	0.051445	0.94855	0.10289	0.44458	False
LmxM.27.0480.1_38_0.0866890380313199_158-139_0	LmxM.27.0480.1	110.95	29.938	110.95	29.938	-1.8553	3281.1	1.3026e+05	1.631	0.051446	0.94855	0.10289	0.44458	False
LmxM.28.2730.1_43_0.11644591611479_202-221_1	LmxM.28.2730.1	100.98	26.787	100.98	26.787	-1.8758	2752.4	1.0296e+05	1.631	0.051447	0.94855	0.10289	0.44458	False
LmxM.33.3750.1_43_0.0713842333954066_105-124_1	LmxM.33.3750.1	100.98	26.787	100.98	26.787	-1.8758	2752.4	1.0296e+05	1.631	0.051447	0.94855	0.10289	0.44458	False
Non-targeting-637	Non-target-47	100.98	26.787	100.98	26.787	-1.8758	2752.4	1.0296e+05	1.631	0.051447	0.94855	0.10289	0.44458	False
LmxM.33.1070.1_49_0.311890838206628_964-945_0	LmxM.33.1070.1	69.757	17.333	69.757	17.333	-1.9484	1374.1	40852	1.6309	0.051456	0.94854	0.10291	0.44461	False
LmxM.31.1720.1_29_0.121045392022008_271-252_0	LmxM.31.1720.1	80.386	20.484	80.386	20.484	-1.9215	1794.1	58225	1.6307	0.051479	0.94852	0.10296	0.4447	False
LmxM.20.1110.1_38_0.0256634587343249_81-100_1	LmxM.20.1110.1	75.071	18.908	75.071	18.908	-1.934	1577.1	49077	1.6305	0.051498	0.9485	0.103	0.4447	False
LmxM.18.1180.1_0_0.131658075601375_607-626_1	LmxM.18.1180.1	75.071	18.908	75.071	18.908	-1.934	1577.1	49077	1.6305	0.051498	0.9485	0.103	0.4447	False
LmxM.36.1800.1_71_0.4765625_559-540_0	LmxM.36.1800.1	198.64	59.877	198.64	59.877	-1.7134	9627.6	5.5872e+05	1.6305	0.051499	0.9485	0.103	0.4447	False
LmxM.20.0031.1_43_0.378708551483421_655-636_0	LmxM.20.0031.1	185.35	55.15	185.35	55.15	-1.7307	8476.5	4.6992e+05	1.6303	0.051517	0.94848	0.10303	0.4447	False
LmxM.13.1120.1_52_0.292592592592593_75-94_1	LmxM.13.1120.1	185.35	55.15	185.35	55.15	-1.7307	8476.5	4.6992e+05	1.6303	0.051517	0.94848	0.10303	0.4447	False
LmxM.36.3190.1_33_0.355085243974133_599-618_1	LmxM.36.3190.1	130.21	36.241	130.21	36.241	-1.8169	4415.3	1.9438e+05	1.6303	0.051518	0.94848	0.10304	0.4447	False
LmxM.02.0490.1_38_0.0296708391284191_57-76_1	LmxM.02.0490.1	130.21	36.241	130.21	36.241	-1.8169	4415.3	1.9438e+05	1.6303	0.051518	0.94848	0.10304	0.4447	False
LmxM.18.1230.1_29_0.0520665593129361_92-111_1	LmxM.18.1230.1	134.86	37.817	134.86	37.817	-1.8074	4708.9	2.122e+05	1.6298	0.051567	0.94843	0.10313	0.4449	False
LmxM.31.0110.1_29_0.392094017094017_357-376_1	LmxM.31.0110.1	180.7	53.574	180.7	53.574	-1.7353	8080.9	4.4099e+05	1.6297	0.051584	0.94842	0.10317	0.4449	False
LmxM.14.1250.1_57_0.171521035598705_96-115_1	LmxM.14.1250.1	180.7	53.574	180.7	53.574	-1.7353	8080.9	4.4099e+05	1.6297	0.051584	0.94842	0.10317	0.4449	False
LmxM.17.0420.1_71_0.210652304009575_342-361_1	LmxM.17.0420.1	115.6	31.514	115.6	31.514	-1.8424	3534.9	1.4434e+05	1.6297	0.051587	0.94841	0.10317	0.4449	False
LmxM.19.0760.1_57_0.142375168690958_201-220_1	LmxM.19.0760.1	115.6	31.514	115.6	31.514	-1.8424	3534.9	1.4434e+05	1.6297	0.051587	0.94841	0.10317	0.4449	False
LmxM.03.0560.1_43_0.317204301075269_643-662_1	LmxM.03.0560.1	126.89	822.52	126.89	822.52	2.6869	2.4195e+05	1.8222e+05	1.6296	0.91636	0.083638	0.16728	0.50449	True
LmxM.26.1050.1_57_0.496212121212121_255-274_1	LmxM.26.1050.1	144.16	40.968	144.16	40.968	-1.7903	5324.6	2.507e+05	1.6294	0.051612	0.94839	0.10322	0.4449	False
LmxM.26.1480.1_38_0.193975504799735_582-601_1	LmxM.26.1480.1	148.81	42.544	148.81	42.544	-1.7826	5646.7	2.7141e+05	1.6294	0.051613	0.94839	0.10323	0.4449	False
LmxM.33.3970.1_29_0.0208333333333333_48-67_1	LmxM.33.3970.1	95.666	25.211	95.666	25.211	-1.8828	2481.9	89944	1.6294	0.051615	0.94839	0.10323	0.4449	False
LmxM.28.1610.1_29_0.424424424424424_420-439_1	LmxM.28.1610.1	95.666	25.211	95.666	25.211	-1.8828	2481.9	89944	1.6294	0.051615	0.94839	0.10323	0.4449	False
LmxM.31.2960.1_14_0.362718089990817_787-806_1	LmxM.31.2960.1	95.666	25.211	95.666	25.211	-1.8828	2481.9	89944	1.6294	0.051615	0.94839	0.10323	0.4449	False
LmxM.34.4330.1_14_0.208867521367521_384-403_1	LmxM.34.4330.1	105.63	28.363	105.63	28.363	-1.8606	2985.2	1.1522e+05	1.629	0.051654	0.94835	0.10331	0.44499	False
LmxM.08_29.1230.1_14_0.384117246080436_2250-2269_1	LmxM.08_29.1230.1	131.54	858.76	131.54	858.76	2.6975	2.6442e+05	1.9937e+05	1.6287	0.91606	0.083937	0.16787	0.50461	True
LmxM.33.2070.1_14_0.250959551225273_846-865_1	LmxM.33.2070.1	118.25	754.76	118.25	754.76	2.6639	2.0257e+05	1.5278e+05	1.6284	0.91644	0.083565	0.16713	0.50449	True
LmxM.36.2810.1_14_0.27296181630547_522-541_1	LmxM.36.2810.1	118.25	754.76	118.25	754.76	2.6639	2.0257e+05	1.5278e+05	1.6284	0.91644	0.083565	0.16713	0.50449	True
LmxM.32.1980.1_43_0.472160356347439_647-628_0	LmxM.32.1980.1	47.169	11.03	47.169	11.03	-2.0015	653.01	15376	1.6283	0.05173	0.94827	0.10346	0.44541	False
LmxM.12.0450.1_38_0.166056166056166_537-556_1	LmxM.12.0450.1	47.169	11.03	47.169	11.03	-2.0015	653.01	15376	1.6283	0.05173	0.94827	0.10346	0.44541	False
LmxM.19.0250.1_43_0.256088280060883_669-688_1	LmxM.19.0250.1	47.169	11.03	47.169	11.03	-2.0015	653.01	15376	1.6283	0.05173	0.94827	0.10346	0.44541	False
LmxM.19.0060.1_38_0.199119911991199_178-197_1	LmxM.19.0060.1-LmxM.31.0450.1	90.351	23.636	90.351	23.636	-1.8907	2225.5	77972	1.628	0.051765	0.94824	0.10353	0.44541	False
LmxM.31.2985.1_81_0.469011725293132_269-288_1	LmxM.31.2985.1	156.79	1062	156.79	1062	2.7521	4.0973e+05	3.0923e+05	1.6279	0.91526	0.084737	0.16947	0.50579	True
LmxM.12.0650.1_19_0.197311827956989_360-379_1	LmxM.12.0650.1	124.9	34.665	124.9	34.665	-1.8196	4070.9	1.7515e+05	1.6279	0.051777	0.94822	0.10355	0.44541	False
LmxM.36.2080.1_14_0.29509879394406_1144-1163_1	LmxM.36.2080.1	58.463	14.181	58.463	14.181	-1.9697	980.42	26279	1.6278	0.05178	0.94822	0.10356	0.44541	False
LmxM.28.1040.1_29_0.430324623911322_1083-1102_1	LmxM.28.1040.1	58.463	14.181	58.463	14.181	-1.9697	980.42	26279	1.6278	0.05178	0.94822	0.10356	0.44541	False
LmxM.30.1830.1_33_0.03003663003663_133-114_0	LmxM.30.1830.1	58.463	14.181	58.463	14.181	-1.9697	980.42	26279	1.6278	0.05178	0.94822	0.10356	0.44541	False
LmxM.27.1140.1_29_0.147831050228311_252-271_1	LmxM.27.1140.1	58.463	14.181	58.463	14.181	-1.9697	980.42	26279	1.6278	0.05178	0.94822	0.10356	0.44541	False
LmxM.20.0960.1_14_0.377315448489826_4132-4151_1	LmxM.20.0960.1	58.463	14.181	58.463	14.181	-1.9697	980.42	26279	1.6278	0.05178	0.94822	0.10356	0.44541	False
LmxM.34.0260.1_43_0.226475279106858_429-410_0	LmxM.34.0260.1	193.33	58.301	193.33	58.301	-1.7123	9115.8	5.2209e+05	1.6277	0.051795	0.9482	0.10359	0.44541	False
LmxM.36.1860.1_0_0.0733024691358025_98-79_0	LmxM.36.1860.1	22.588	4.7271	22.588	4.7271	-2.0422	159.5	2453.6	1.6275	0.051813	0.94819	0.10363	0.44541	False
LmxM.22.1010.1_11_0.117147707979626_211-192_0	LmxM.22.1010.1	22.588	4.7271	22.588	4.7271	-2.0422	159.5	2453.6	1.6275	0.051813	0.94819	0.10363	0.44541	False
LmxM.36.6520.1_49_0.254428341384863_479-460_0	LmxM.36.6520.1	22.588	4.7271	22.588	4.7271	-2.0422	159.5	2453.6	1.6275	0.051813	0.94819	0.10363	0.44541	False
LmxM.10.0700.1_29_0.0869918699186992_207-226_1	LmxM.10.0700.1	110.28	29.938	110.28	29.938	-1.8467	3227.5	1.2832e+05	1.6275	0.051817	0.94818	0.10363	0.44541	False
LmxM.09.0380.1_71_0.477377654662973_508-527_1	LmxM.09.0380.1	110.28	29.938	110.28	29.938	-1.8467	3227.5	1.2832e+05	1.6275	0.051817	0.94818	0.10363	0.44541	False
Non-targeting-92	Non-target-180	110.28	29.938	110.28	29.938	-1.8467	3227.5	1.2832e+05	1.6275	0.051817	0.94818	0.10363	0.44541	False
LmxM.06.0490.1_38_0.181382614647502_262-281_1	LmxM.06.0490.1	110.28	29.938	110.28	29.938	-1.8467	3227.5	1.2832e+05	1.6275	0.051817	0.94818	0.10363	0.44541	False
LmxM.05.0230.1_57_0.104957805907173_189-208_1	LmxM.05.0230.1	201.96	61.452	201.96	61.452	-1.7004	9871.5	5.8238e+05	1.6274	0.051821	0.94818	0.10364	0.44541	False
LmxM.14.1150.1_67_0.315837937384899_333-352_1	LmxM.14.1150.1	231.86	72.482	231.86	72.482	-1.664	12700	8.2244e+05	1.6274	0.05183	0.94817	0.10366	0.44544	False
LmxM.21.1850.1_38_0.0224358974358974_42-61_1	LmxM.21.1850.1	157.45	45.695	157.45	45.695	-1.7627	6244.6	3.1252e+05	1.6273	0.051842	0.94816	0.10368	0.44549	False
LmxM.22.0170.1_52_0.381756756756757_1359-1340_0	LmxM.22.0170.1	100.32	26.787	100.32	26.787	-1.8664	2703.3	1.0127e+05	1.6271	0.051855	0.94815	0.10371	0.44551	False
LmxM.33.0880.1_52_0.383404864091559_1065-1084_1	LmxM.33.0880.1	100.32	26.787	100.32	26.787	-1.8664	2703.3	1.0127e+05	1.6271	0.051855	0.94815	0.10371	0.44551	False
LmxM.31.3090.1_29_0.466578715919085_2115-2134_1	LmxM.31.3090.1	35.21	7.8785	35.21	7.8785	-2.028	373.52	7413.2	1.627	0.051866	0.94813	0.10373	0.44551	False
LmxM.27.1070.1_29_0.0979208584842388_286-305_1	LmxM.27.1070.1	35.21	7.8785	35.21	7.8785	-2.028	373.52	7413.2	1.627	0.051866	0.94813	0.10373	0.44551	False
LmxM.23.1263.1_43_0.353086419753086_283-302_1	LmxM.23.1263.1	134.2	37.817	134.2	37.817	-1.8003	4644.7	2.096e+05	1.627	0.051873	0.94813	0.10375	0.44552	False
LmxM.08_29.2500.1_43_0.0590433482810164_68-87_1	LmxM.08_29.2500.1	148.15	42.544	148.15	42.544	-1.7762	5576.3	2.6839e+05	1.6268	0.05189	0.94811	0.10378	0.4456	False
LmxM.27.0380.1_19_0.0693367786391042_316-335_1	LmxM.27.0380.1	49.162	261.57	49.162	261.57	2.388	22558	17049	1.6267	0.91975	0.080247	0.16049	0.49839	True
LmxM.20.0370.1_29_0.0604063701263042_213-232_1	LmxM.20.0370.1	41.19	9.4542	41.19	9.4542	-2.0128	503.57	10963	1.6267	0.051905	0.9481	0.10381	0.4456	False
LmxM.33.3260.1_38_0.0630899155489319_124-143_1	LmxM.33.3260.1	41.19	9.4542	41.19	9.4542	-2.0128	503.57	10963	1.6267	0.051905	0.9481	0.10381	0.4456	False
LmxM.27.1010.1_29_0.0206773618538324_55-74_1	LmxM.27.1010.1	41.19	9.4542	41.19	9.4542	-2.0128	503.57	10963	1.6267	0.051905	0.9481	0.10381	0.4456	False
LmxM.23.0225.1_57_0.212922173274596_138-157_1	LmxM.23.0225.1	150.14	1006.9	150.14	1006.9	2.7373	3.6699e+05	2.7751e+05	1.6263	0.91516	0.084843	0.16969	0.50581	True
LmxM.28.1830.1_49_0.251648351648352_694-675_0	LmxM.28.1830.1	114.93	31.514	114.93	31.514	-1.8341	3479.3	1.4228e+05	1.6263	0.051944	0.94806	0.10389	0.44584	False
Non-targeting-945	Non-target-86	114.93	31.514	114.93	31.514	-1.8341	3479.3	1.4228e+05	1.6263	0.051944	0.94806	0.10389	0.44584	False
LmxM.24.0440.1_34_0.061863173216885_258-239_0	LmxM.24.0440.1	63.777	15.757	63.777	15.757	-1.9507	1153	32658	1.6261	0.051966	0.94803	0.10393	0.44593	False
LmxM.24.1100.1_29_0.102937213689033_377-396_1	LmxM.24.1100.1	63.777	15.757	63.777	15.757	-1.9507	1153	32658	1.6261	0.051966	0.94803	0.10393	0.44593	False
LmxM.02.0330.1_29_0.11296738265712_136-155_1	LmxM.02.0330.1	79.722	20.484	79.722	20.484	-1.9097	1754.5	57030	1.6259	0.05199	0.94801	0.10398	0.44609	False
LmxM.32.0440.1_29_0.0150829562594268_45133_1	LmxM.32.0440.1	84.372	501.07	84.372	501.07	2.5561	86820	65709	1.6256	0.9173	0.082704	0.16541	0.5037	True
LmxM.18.0640.1_43_0.0306372549019608_15-34_1	LmxM.18.0640.1	272.38	88.239	272.38	88.239	-1.6152	16954	1.2304e+06	1.6254	0.052034	0.94797	0.10407	0.44622	False
LmxM.32.3180.1_29_0.144099378881988_355-336_0	LmxM.32.3180.1	119.58	33.09	119.58	33.09	-1.8226	3740.5	1.5711e+05	1.6254	0.05204	0.94796	0.10408	0.44622	False
LmxM.26.2180.1_0_0.0669633396906124_311-330_1	LmxM.26.2180.1	104.97	28.363	104.97	28.363	-1.8516	2934.1	1.1342e+05	1.6253	0.052045	0.94796	0.10409	0.44622	False
LmxM.10.1195.1_48_0.415789473684211_242-223_0	LmxM.10.1195.1	69.092	17.333	69.092	17.333	-1.9348	1339.5	39887	1.6253	0.052045	0.94796	0.10409	0.44622	False
LmxM.30.2810.1_43_0.0976190476190476_74-93_1	LmxM.30.2810.1	95.002	25.211	95.002	25.211	-1.8729	2435.4	88391	1.6253	0.052045	0.94795	0.10409	0.44622	False
LmxM.19.0120.1_43_0.189228529839884_123-142_1	LmxM.19.0120.1	74.407	18.908	74.407	18.908	-1.9213	1540	47999	1.6253	0.052046	0.94795	0.10409	0.44622	False
LmxM.36.1150.1_43_0.460129310344828_1291-1272_0	LmxM.36.1150.1	74.407	18.908	74.407	18.908	-1.9213	1540	47999	1.6253	0.052046	0.94795	0.10409	0.44622	False
LmxM.02.0640.1_19_0.0346779900920028_154-135_0	LmxM.02.0640.1	335.5	113.45	335.5	113.45	-1.5559	24652	2.0718e+06	1.6248	0.052102	0.9479	0.1042	0.44628	False
LmxM.04.1090.1_0_0.179979518689196_699-718_1	LmxM.04.1090.1	156.79	45.695	156.79	45.695	-1.7566	6170.6	3.0923e+05	1.6248	0.052105	0.94789	0.10421	0.44628	False
LmxM.18.1060.1_33_0.203315881326353_460-479_1	LmxM.18.1060.1	156.79	45.695	156.79	45.695	-1.7566	6170.6	3.0923e+05	1.6248	0.052105	0.94789	0.10421	0.44628	False
LmxM.33.0640.1_43_0.21351504826803_369-388_1	LmxM.33.0640.1	156.79	45.695	156.79	45.695	-1.7566	6170.6	3.0923e+05	1.6248	0.052105	0.94789	0.10421	0.44628	False
LmxM.24.0050.1_29_0.0749464668094218_109-90_0	LmxM.24.0050.1	124.23	34.665	124.23	34.665	-1.812	4011.2	1.7283e+05	1.6247	0.052109	0.94789	0.10422	0.44628	False
LmxM.03.0540.1_71_0.350965575146935_409-428_1	LmxM.03.0540.1	176.72	1225.9	176.72	1225.9	2.7874	5.5039e+05	4.1707e+05	1.6246	0.91424	0.085757	0.17151	0.50764	True
LmxM.16.0350.1_33_0.266485998193315_290-309_1	LmxM.16.0350.1	152.14	44.12	152.14	44.12	-1.763	5833.7	2.8681e+05	1.6244	0.052143	0.94786	0.10429	0.44643	False
LmxM.36.4890.1_33_0.395966029723992_369-388_1	LmxM.36.4890.1	101.65	627.13	101.65	627.13	2.6134	1.3807e+05	1.0466e+05	1.6243	0.91633	0.083672	0.16734	0.50449	True
LmxM.32.1720.1_0_0.0301548492257539_30-49_1	LmxM.32.1720.1	75.071	434.89	75.071	434.89	2.5186	64736	49077	1.6242	0.91755	0.082452	0.1649	0.50305	True
LmxM.30.1120.1_57_0.373015873015873_225-244_1	LmxM.30.1120.1	133.53	37.817	133.53	37.817	-1.7932	4580.9	2.0701e+05	1.6241	0.052182	0.94782	0.10436	0.44651	False
LmxM.16.1650.1_29_0.259527255185721_529-548_1	LmxM.16.1650.1	133.53	37.817	133.53	37.817	-1.7932	4580.9	2.0701e+05	1.6241	0.052182	0.94782	0.10436	0.44651	False
LmxM.10.0670.1_60_0.161025641025641_146-165_1	LmxM.10.0670.1	217.91	67.755	217.91	67.755	-1.6708	11273	7.0423e+05	1.624	0.052183	0.94782	0.10437	0.44651	False
LmxM.12.0660.1_38_0.119097222222222_336-355_1	LmxM.12.0660.1	142.83	40.968	142.83	40.968	-1.777	5188.4	2.4496e+05	1.624	0.052188	0.94781	0.10438	0.44651	False
LmxM.34.2400.1_34_0.134078212290503_726-707_0	LmxM.34.2400.1	230.53	72.482	230.53	72.482	-1.6557	12489	8.1071e+05	1.624	0.05219	0.94781	0.10438	0.44651	False
LmxM.36.4610.1_57_0.250176180408739_346-365_1	LmxM.36.4610.1	109.62	29.938	109.62	29.938	-1.8381	3174.4	1.264e+05	1.624	0.052193	0.94781	0.10439	0.44651	False
LmxM.32.0040.1_29_0.328854766474728_505-524_1	LmxM.32.0040.1	123.57	794.15	123.57	794.15	2.6743	2.2484e+05	1.7053e+05	1.6239	0.91548	0.084517	0.16903	0.5057	True
LmxM.09.0330.1_67_0.205399061032864_536-517_0	LmxM.09.0330.1	247.14	1842	247.14	1842	2.8928	1.2718e+06	9.6474e+05	1.6237	0.91288	0.087123	0.17425	0.50764	True
LmxM.34.0730.1_43_0.211625794732062_462-481_1	LmxM.34.0730.1	89.687	23.636	89.687	23.636	-1.8802	2181.4	76547	1.6237	0.052222	0.94778	0.10444	0.44658	False
LmxM.25.0450.1_52_0.0283018867924528_55-36_0	LmxM.25.0450.1	89.687	23.636	89.687	23.636	-1.8802	2181.4	76547	1.6237	0.052222	0.94778	0.10444	0.44658	False
LmxM.27.0220.1_14_0.264550264550265_246-265_1	LmxM.27.0220.1	89.687	23.636	89.687	23.636	-1.8802	2181.4	76547	1.6237	0.052222	0.94778	0.10444	0.44658	False
LmxM.36.3870.1_29_0.156188216686437_398-379_0	LmxM.36.3870.1	89.687	23.636	89.687	23.636	-1.8802	2181.4	76547	1.6237	0.052222	0.94778	0.10444	0.44658	False
LmxM.07.0335.1_0_0.199655023717119_460-479_1	LmxM.07.0335.1	89.687	538.89	89.687	538.89	2.5737	1.0089e+05	76547	1.6236	0.91671	0.083289	0.16658	0.50433	True
LmxM.20.1330.1_43_0.352631578947368_407-388_0	LmxM.20.1330.1	165.42	48.847	165.42	48.847	-1.7393	6795	3.5359e+05	1.6233	0.052258	0.94774	0.10452	0.44673	False
LmxM.28.0190.1_43_0.35006435006435_541-560_1	LmxM.28.0190.1	165.42	48.847	165.42	48.847	-1.7393	6795	3.5359e+05	1.6233	0.052258	0.94774	0.10452	0.44673	False
LmxM.34.1930.1_43_0.285423037716616_273-292_1	LmxM.34.1930.1	99.652	26.787	99.652	26.787	-1.8569	2654.7	99605	1.6233	0.052268	0.94773	0.10454	0.44677	False
LmxM.25.1110.1_0_0.190432523307351_3744-3725_0	LmxM.25.1110.1	193.33	1366.1	193.33	1366.1	2.8146	6.8774e+05	5.2209e+05	1.6231	0.91365	0.086346	0.17269	0.50764	True
LmxM.27.1640.1_52_0.164631890492046_435-454_1	LmxM.27.1640.1	46.504	244.23	46.504	244.23	2.368	19548	14841	1.6231	0.9194	0.080603	0.16121	0.49922	True
LmxM.29.0590.1_33_0.0748091603053435_156-137_0	LmxM.29.0590.1	48.497	256.84	48.497	256.84	2.381	21703	16480	1.6229	0.91919	0.080812	0.16162	0.49961	True
LmxM.34.4750.1_43_0.322857142857143_342-323_0	LmxM.34.4750.1	114.27	31.514	114.27	31.514	-1.8259	3424.1	1.4023e+05	1.6229	0.052305	0.94769	0.10461	0.44699	False
LmxM.25.0980.1_0_0.0357927563966263_498-517_1	LmxM.25.0980.1	114.27	31.514	114.27	31.514	-1.8259	3424.1	1.4023e+05	1.6229	0.052305	0.94769	0.10461	0.44699	False
LmxM.08.1223.1_43_0.024375380865326_36-55_1	LmxM.08.1223.1	242.49	77.209	242.49	77.209	-1.6384	13658	9.1999e+05	1.6227	0.052332	0.94767	0.10466	0.44712	False
LmxM.29.0530.1_33_0.146118721461187_200-181_0	LmxM.29.0530.1	91.68	553.07	91.68	553.07	2.5797	1.0644e+05	80869	1.6225	0.91643	0.08357	0.16714	0.50449	True
LmxM.06.0030.1_0_0.199307616221563_398-417_1	LmxM.06.0030.1	156.12	45.695	156.12	45.695	-1.7505	6097	3.0596e+05	1.6223	0.052372	0.94763	0.10474	0.44731	False
LmxM.09.1300.1_52_0.321156773211568_207-226_1	LmxM.09.1300.1	156.12	45.695	156.12	45.695	-1.7505	6097	3.0596e+05	1.6223	0.052372	0.94763	0.10474	0.44731	False
LmxM.15.0840.1_43_0.339837398373984_413-432_1	LmxM.15.0840.1	217.24	67.755	217.24	67.755	-1.6664	11173	6.9888e+05	1.6222	0.052375	0.94762	0.10475	0.44731	False
LmxM.22.0140.1_57_0.414296134208607_564-583_1	LmxM.22.0140.1	84.372	22.06	84.372	22.06	-1.8884	1941.4	65709	1.6222	0.05238	0.94762	0.10476	0.44731	False
LmxM.34.3710.1_43_0.38401559454191_387-406_1	LmxM.34.3710.1	118.92	33.09	118.92	33.09	-1.8146	3683.3	1.5493e+05	1.6221	0.052388	0.94761	0.10478	0.44731	False
LmxM.28.2140.1_29_0.097609561752988_154-135_0	LmxM.28.2140.1	118.92	33.09	118.92	33.09	-1.8146	3683.3	1.5493e+05	1.6221	0.052388	0.94761	0.10478	0.44731	False
LmxM.26.1780.1_0_0.103825136612022_15-34_1	LmxM.26.1780.1	123.57	34.665	123.57	34.665	-1.8043	3951.9	1.7053e+05	1.6216	0.052444	0.94756	0.10489	0.44774	False
LmxM.08_29.2200.1_43_0.273603082851638_562-581_1	LmxM.08_29.2200.1	135.53	887.12	135.53	887.12	2.7016	2.8245e+05	2.1482e+05	1.6216	0.91473	0.085274	0.17055	0.50727	True
LmxM.36.0720.1_34_0.0610021786492375_90-71_0	LmxM.36.0720.1	142.17	40.968	142.17	40.968	-1.7704	5120.9	2.4212e+05	1.6213	0.052481	0.94752	0.10496	0.44788	False
LmxM.03.0110.1_52_0.331098696461825_884-903_1	LmxM.03.0110.1	142.17	40.968	142.17	40.968	-1.7704	5120.9	2.4212e+05	1.6213	0.052481	0.94752	0.10496	0.44788	False
LmxM.34.4670.1_38_0.110734463276836_190-209_1	LmxM.34.4670.1	57.798	14.181	57.798	14.181	-1.9535	951.22	25539	1.6212	0.052485	0.94751	0.10497	0.44788	False
Non-targeting-195	Non-target-83	137.52	39.393	137.52	39.393	-1.7779	4814.5	2.2281e+05	1.6211	0.052495	0.94751	0.10499	0.44788	False
LmxM.25.1000.1_29_0.104523495827844_234-253_1	LmxM.25.1000.1	137.52	39.393	137.52	39.393	-1.7779	4814.5	2.2281e+05	1.6211	0.052495	0.94751	0.10499	0.44788	False
LmxM.34.3260.1_29_0.0623655913978495_54-73_1	LmxM.34.3260.1	79.057	20.484	79.057	20.484	-1.8978	1715.4	55850	1.621	0.05251	0.94749	0.10502	0.44788	False
LmxM.30.0510.1_43_0.322847682119205_588-569_0	LmxM.30.0510.1	79.057	20.484	79.057	20.484	-1.8978	1715.4	55850	1.621	0.05251	0.94749	0.10502	0.44788	False
LmxM.32.2070.1_14_0.0124202752601544_27-46_1	LmxM.32.2070.1	178.05	53.574	178.05	53.574	-1.714	7746.6	4.2496e+05	1.621	0.052511	0.94749	0.10502	0.44788	False
LmxM.08.0980.1_43_0.0938697318007663_303-284_0	LmxM.08.0980.1	229.2	72.482	229.2	72.482	-1.6474	12280	7.9907e+05	1.6206	0.052555	0.94745	0.10511	0.4482	False
LmxM.31.0730.1_67_0.458961474036851_826-807_0	LmxM.31.0730.1	21.923	99.269	21.923	99.269	2.129	2991.2	2278.1	1.6205	0.92236	0.077638	0.15528	0.49404	True
LmxM.18.0920.1_34_0.1856_351-332_0	LmxM.18.0920.1	216.58	67.755	216.58	67.755	-1.662	11074	6.9354e+05	1.6204	0.052569	0.94743	0.10514	0.44821	False
LmxM.31.1230.1_29_0.0938271604938272_120-101_0	LmxM.31.1230.1	108.95	29.938	108.95	29.938	-1.8294	3121.7	1.2449e+05	1.6204	0.052573	0.94743	0.10515	0.44821	False
LmxM.36.2320.1_29_0.415857605177994_510-529_1	LmxM.36.2320.1	108.95	29.938	108.95	29.938	-1.8294	3121.7	1.2449e+05	1.6204	0.052573	0.94743	0.10515	0.44821	False
LmxM.15.1570.1_29_0.307598039215686_493-512_1	LmxM.15.1570.1	173.39	51.998	173.39	51.998	-1.7183	7368.6	3.9775e+05	1.6201	0.0526	0.9474	0.1052	0.44824	False
LmxM.12.1230.1_43_0.246464646464646_237-256_1	LmxM.12.1230.1	173.39	51.998	173.39	51.998	-1.7183	7368.6	3.9775e+05	1.6201	0.0526	0.9474	0.1052	0.44824	False
LmxM.25.0860.1_0_0.0832634814193909_294-313_1	LmxM.25.0860.1	46.504	11.03	46.504	11.03	-1.9814	629.22	14841	1.6201	0.052603	0.9474	0.10521	0.44824	False
LmxM.06.0270.1_19_0.166134185303514_163-144_0	LmxM.06.0270.1	257.77	83.512	257.77	83.512	-1.6144	15182	1.0719e+06	1.62	0.052614	0.94739	0.10523	0.44824	False
LmxM.22.0800.1_0_0.0478395061728395_24-43_1	LmxM.22.0800.1	63.113	15.757	63.113	15.757	-1.9359	1121.3	31815	1.62	0.052616	0.94738	0.10523	0.44824	False
LmxM.24.0070.1_46_0.116666666666667_149-168_1	LmxM.24.0070.1	63.113	15.757	63.113	15.757	-1.9359	1121.3	31815	1.62	0.052616	0.94738	0.10523	0.44824	False
LmxM.33.1180.1_43_0.0111618467782851_45291_1	LmxM.33.1180.1	63.113	15.757	63.113	15.757	-1.9359	1121.3	31815	1.62	0.052616	0.94738	0.10523	0.44824	False
LmxM.22.1530.1_29_0.193197278911565_137-156_1	LmxM.22.1530.1	68.428	17.333	68.428	17.333	-1.9211	1305.4	38935	1.6197	0.052645	0.94735	0.10529	0.44839	False
LmxM.34.0780.1_29_0.450484618626212_1065-1084_1	LmxM.34.0780.1	68.428	17.333	68.428	17.333	-1.9211	1305.4	38935	1.6197	0.052645	0.94735	0.10529	0.44839	False
LmxM.20.1530.1_34_0.13755980861244_348-329_0	LmxM.20.1530.1	31.224	151.27	31.224	151.27	2.2404	7205.2	5494.5	1.6195	0.92058	0.079421	0.15884	0.49605	True
LmxM.29.2710.1_29_0.0608351331893449_163-182_1	LmxM.29.2710.1	85.037	504.22	85.037	504.22	2.5539	87859	67010	1.6193	0.9162	0.083798	0.1676	0.50449	True
LmxM.09.1440.1_14_0.364886731391586_444-463_1	LmxM.09.1440.1	98.988	26.787	98.988	26.787	-1.8473	2606.5	97954	1.6193	0.052687	0.94731	0.10537	0.44856	False
LmxM.25.2040.1_43_0.271701388888889_308-327_1	LmxM.25.2040.1	98.988	26.787	98.988	26.787	-1.8473	2606.5	97954	1.6193	0.052687	0.94731	0.10537	0.44856	False
LmxM.29.0460.1_29_0.492437991530551_808-827_1	LmxM.29.0460.1	89.023	23.636	89.023	23.636	-1.8695	2137.7	75137	1.6193	0.052687	0.94731	0.10537	0.44856	False
LmxM.36.3300.1_49_0.391727493917275_969-950_0	LmxM.36.3300.1	89.023	23.636	89.023	23.636	-1.8695	2137.7	75137	1.6193	0.052687	0.94731	0.10537	0.44856	False
LmxM.27.1730.1_29_0.470185728250244_474-493_1	LmxM.27.1730.1	118.25	33.09	118.25	33.09	-1.8066	3626.5	1.5278e+05	1.6188	0.05274	0.94726	0.10548	0.44886	False
LmxM.30.2620.1_14_0.25390625_198-179_0	LmxM.30.2620.1	118.25	33.09	118.25	33.09	-1.8066	3626.5	1.5278e+05	1.6188	0.05274	0.94726	0.10548	0.44886	False
LmxM.13.1670.1_43_0.246105919003115_75-94_1	LmxM.13.1670.1	77.729	452.23	77.729	452.23	2.5253	70124	53534	1.6186	0.91645	0.083554	0.16711	0.50449	True
LmxM.32.2240.1_52_0.202991452991453_186-205_1	LmxM.32.2240.1	122.9	34.665	122.9	34.665	-1.7966	3893.1	1.6824e+05	1.6184	0.052784	0.94722	0.10557	0.4489	False
LmxM.28.1780.1_29_0.0991926182237601_264-245_0	LmxM.28.1780.1	136.86	39.393	136.86	39.393	-1.771	4749.5	2.2013e+05	1.6183	0.0528	0.9472	0.1056	0.4489	False
LmxM.34.0320.1_38_0.14674256799494_229-248_1	LmxM.34.0320.1	136.86	39.393	136.86	39.393	-1.771	4749.5	2.2013e+05	1.6183	0.0528	0.9472	0.1056	0.4489	False
LmxM.11.0660.1_43_0.355249745158002_690-709_1	LmxM.11.0660.1-LmxM.11.0660a.1	127.55	36.241	127.55	36.241	-1.7874	4169.1	1.8461e+05	1.6182	0.052807	0.94719	0.10561	0.4489	False
LmxM.14.1280.1_43_0.0402993667242372_66-85_1	LmxM.14.1280.1	285.01	94.542	285.01	94.542	-1.5818	18138	1.3779e+06	1.6182	0.05281	0.94719	0.10562	0.4489	False
LmxM.31.0640.1_38_0.142699724517906_253-272_1	LmxM.31.0640.1	132.21	37.817	132.21	37.817	-1.7789	4454.6	2.019e+05	1.6182	0.052811	0.94719	0.10562	0.4489	False
LmxM.24.1670.1_29_0.0836363636363636_72-53_0	LmxM.24.1670.1	132.21	37.817	132.21	37.817	-1.7789	4454.6	2.019e+05	1.6182	0.052811	0.94719	0.10562	0.4489	False
LmxM.23.1220.1_43_0.333937198067633_550-569_1	LmxM.23.1220.1	132.21	37.817	132.21	37.817	-1.7789	4454.6	2.019e+05	1.6182	0.052811	0.94719	0.10562	0.4489	False
LmxM.31.0460.1_43_0.214709371293001_178-197_1	LmxM.31.0460.1	132.21	37.817	132.21	37.817	-1.7789	4454.6	2.019e+05	1.6182	0.052811	0.94719	0.10562	0.4489	False
LmxM.21.0750.1_57_0.322729368372522_693-712_1	LmxM.21.0750.1	28.567	6.3028	28.567	6.3028	-2.0175	247.85	4402.3	1.6182	0.052813	0.94719	0.10563	0.4489	False
LmxM.28.2680.1_43_0.326051779935275_398-417_1	LmxM.28.2680.1	28.567	6.3028	28.567	6.3028	-2.0175	247.85	4402.3	1.6182	0.052813	0.94719	0.10563	0.4489	False
LmxM.22.0040.1_43_0.21875_195-176_0	LmxM.22.0040.1	159.44	47.271	159.44	47.271	-1.7328	6291.3	3.225e+05	1.6179	0.052842	0.94716	0.10568	0.44896	False
LmxM.34.1210.1_29_0.178787878787879_111-130_1	LmxM.34.1210.1	103.64	28.363	103.64	28.363	-1.8334	2833.2	1.0986e+05	1.6179	0.052843	0.94716	0.10569	0.44896	False
LmxM.31.3270.1_57_0.413772090188909_675-694_1	LmxM.31.3270.1	103.64	28.363	103.64	28.363	-1.8334	2833.2	1.0986e+05	1.6179	0.052843	0.94716	0.10569	0.44896	False
LmxM.03.0460.1_38_0.0707262924199175_220-239_1	LmxM.03.0460.1	172.73	51.998	172.73	51.998	-1.7128	7288.2	3.9395e+05	1.6179	0.052843	0.94716	0.10569	0.44896	False
LmxM.08.0170.1_29_0.0451167728237792_79-98_1	LmxM.08.0170.1	219.9	1593	219.9	1593	2.8512	9.4275e+05	7.2045e+05	1.6178	0.91223	0.087773	0.17555	0.50764	True
LmxM.32.2490.1_43_0.0268031189083821_44-63_1	LmxM.32.2490.1	83.708	22.06	83.708	22.06	-1.8771	1900.2	64424	1.6176	0.052876	0.94712	0.10575	0.44906	False
LmxM.24.0810.1_43_0.236467236467236_408-427_1	LmxM.24.0810.1	83.708	22.06	83.708	22.06	-1.8771	1900.2	64424	1.6176	0.052876	0.94712	0.10575	0.44906	False
LmxM.06.0340.1_14_0.274098601913171_739-758_1	LmxM.06.0340.1	223.89	70.907	223.89	70.907	-1.645	11701	7.5355e+05	1.6176	0.052877	0.94712	0.10575	0.44906	False
LmxM.36.4551.1_52_0.283730158730159_279-298_1	LmxM.36.4551.1	75.736	438.05	75.736	438.05	2.5164	65634	50170	1.6176	0.91638	0.083621	0.16724	0.50449	True
LmxM.34.1880.1_67_0.203703703703704_177-196_1	LmxM.34.1880.1-LmxM.34.1890.1-LmxM.34.1900.1	211.26	66.18	211.26	66.18	-1.6598	10525	6.5177e+05	1.6174	0.052896	0.9471	0.10579	0.44908	False
LmxM.21.1180.1_43_0.20273631840796_156-175_1	LmxM.21.1180.1	40.525	9.4542	40.525	9.4542	-1.9899	482.7	10527	1.6173	0.052908	0.94709	0.10582	0.44908	False
LmxM.15.1460.1_43_0.250544662309368_351-332_0	LmxM.15.1460.1	40.525	9.4542	40.525	9.4542	-1.9899	482.7	10527	1.6173	0.052908	0.94709	0.10582	0.44908	False
LmxM.36.2200.1_29_0.189247311827957_346-365_1	LmxM.36.2200.1	40.525	9.4542	40.525	9.4542	-1.9899	482.7	10527	1.6173	0.052908	0.94709	0.10582	0.44908	False
LmxM.33.3250.1_57_0.118572292800968_186-205_1	LmxM.33.3250.1	40.525	9.4542	40.525	9.4542	-1.9899	482.7	10527	1.6173	0.052908	0.94709	0.10582	0.44908	False
LmxM.27.2080.1_57_0.232931726907631_48-67_1	LmxM.27.2080.1	93.673	25.211	93.673	25.211	-1.8528	2343.5	85334	1.6171	0.052928	0.94707	0.10586	0.44919	False
LmxM.08_29.0560.1_33_0.305418719211823_378-359_0	LmxM.08_29.0560.1	168.08	50.422	168.08	50.422	-1.7172	6921.7	3.6796e+05	1.617	0.052936	0.94706	0.10587	0.44922	False
LmxM.28.1630.1_29_0.114222954420648_203-222_1	LmxM.28.1630.1	215.25	67.755	215.25	67.755	-1.6532	10877	6.8296e+05	1.6168	0.05296	0.94704	0.10592	0.4493	False
LmxM.02.0090.1_57_0.203755868544601_214-233_1	LmxM.02.0090.1	268.4	88.239	268.4	88.239	-1.594	16228	1.1858e+06	1.6167	0.052968	0.94703	0.10594	0.4493	False
LmxM.20.0700.1_52_0.296673455532926_870-889_1	LmxM.20.0700.1	150.14	44.12	150.14	44.12	-1.7441	5620.4	2.7751e+05	1.6167	0.052975	0.94703	0.10595	0.4493	False
LmxM.14.0620.1_29_0.0158045977011494_15-34_1	LmxM.14.0620.1	150.14	44.12	150.14	44.12	-1.7441	5620.4	2.7751e+05	1.6167	0.052975	0.94703	0.10595	0.4493	False
LmxM.36.1310.1_71_0.44702842377261_343-362_1	LmxM.36.1310.1	193.99	59.877	193.99	59.877	-1.6794	8993.1	5.2659e+05	1.6165	0.052988	0.94701	0.10598	0.44932	False
LmxM.09.0110.1_0_0.00748013090229079_45260_1	LmxM.09.0110.1	193.99	59.877	193.99	59.877	-1.6794	8993.1	5.2659e+05	1.6165	0.052988	0.94701	0.10598	0.44932	False
LmxM.05.0900.1_67_0.481997677119628_411-430_1	LmxM.05.0900.1	185.35	56.725	185.35	56.725	-1.6908	8272.6	4.6992e+05	1.6164	0.053002	0.947	0.106	0.44939	False
LmxM.27.0090.1_29_0.0106801573917931_45291_1	LmxM.27.0090.1	34.546	7.8785	34.546	7.8785	-2.0013	355.58	7069.4	1.6161	0.053038	0.94696	0.10608	0.44954	False
LmxM.31.2420.1_14_0.134535888763623_350-369_1	LmxM.31.2420.1	34.546	7.8785	34.546	7.8785	-2.0013	355.58	7069.4	1.6161	0.053038	0.94696	0.10608	0.44954	False
LmxM.09.1550.1_81_0.457875457875458_239-258_1	LmxM.09.1550.1	112.94	31.514	112.94	31.514	-1.8091	3315	1.3619e+05	1.616	0.053042	0.94696	0.10608	0.44954	False
Non-targeting-759	Non-target-189	112.94	31.514	112.94	31.514	-1.8091	3315	1.3619e+05	1.616	0.053042	0.94696	0.10608	0.44954	False
LmxM.04.0240.1_14_0.138602520045819_112-131_1	LmxM.04.0240.1	154.13	1033.7	154.13	1033.7	2.7376	3.8679e+05	2.9629e+05	1.6158	0.91321	0.086786	0.17357	0.50764	True
LmxM.33.0380.1_43_0.00937950937950938_45165_1	LmxM.33.0380.1	172.07	51.998	172.07	51.998	-1.7073	7208.2	3.9017e+05	1.6156	0.053089	0.94691	0.10618	0.44989	False
LmxM.30.0810.1_43_0.165346011621764_304-323_1	LmxM.30.0810.1	136.19	39.393	136.19	39.393	-1.764	4685	2.1746e+05	1.6154	0.053109	0.94689	0.10622	0.44991	False
LmxM.33.1210.1_52_0.317488262910798_534-553_1	LmxM.33.1210.1	98.324	26.787	98.324	26.787	-1.8377	2558.7	96319	1.6154	0.053112	0.94689	0.10622	0.44991	False
LmxM.23.1045.1_71_0.231851851851852_302-321_1	LmxM.23.1045.1	98.324	26.787	98.324	26.787	-1.8377	2558.7	96319	1.6154	0.053112	0.94689	0.10622	0.44991	False
LmxM.08_29.0700.1_43_0.175707000463607_370-389_1	LmxM.08_29.0700.1	126.89	36.241	126.89	36.241	-1.7799	4108.7	1.8222e+05	1.6152	0.053138	0.94686	0.10628	0.44991	False
LmxM.21.1160.1_38_0.100663050030139_331-350_1	LmxM.21.1160.1	126.89	36.241	126.89	36.241	-1.7799	4108.7	1.8222e+05	1.6152	0.053138	0.94686	0.10628	0.44991	False
LmxM.23.0730.1_33_0.248888888888889_441-460_1	LmxM.23.0730.1	126.89	36.241	126.89	36.241	-1.7799	4108.7	1.8222e+05	1.6152	0.053138	0.94686	0.10628	0.44991	False
LmxM.36.0800.1_43_0.0666666666666667_105-124_1	LmxM.36.0800.1	88.358	23.636	88.358	23.636	-1.8589	2094.5	73744	1.615	0.05316	0.94684	0.10632	0.44991	False
LmxM.04.0490.1_43_0.0471794871794872_39-58_1	LmxM.04.0490.1	88.358	23.636	88.358	23.636	-1.8589	2094.5	73744	1.615	0.05316	0.94684	0.10632	0.44991	False
LmxM.33.1190.1_0_0.158950617283951_716-735_1	LmxM.33.1190.1	88.358	23.636	88.358	23.636	-1.8589	2094.5	73744	1.615	0.05316	0.94684	0.10632	0.44991	False
LmxM.20.0290.1_29_0.17_411-392_0	LmxM.20.0290.1	73.078	18.908	73.078	18.908	-1.8957	1467.2	45886	1.6148	0.053173	0.94683	0.10635	0.44997	False
LmxM.25.0530.1_29_0.0136986301369863_33-14_0	LmxM.25.0530.1	57.134	14.181	57.134	14.181	-1.9371	922.46	24812	1.6145	0.053209	0.94679	0.10642	0.44999	False
LmxM.26.2350.1_43_0.111885404568331_281-300_1	LmxM.26.2350.1	57.134	14.181	57.134	14.181	-1.9371	922.46	24812	1.6145	0.053209	0.94679	0.10642	0.44999	False
LmxM.08.1230.1_43_0.0176706827309237_16-35_1	LmxM.08.1230.1	57.134	14.181	57.134	14.181	-1.9371	922.46	24812	1.6145	0.053209	0.94679	0.10642	0.44999	False
LmxM.21.1590.1_14_0.250718390804598_344-363_1	LmxM.21.1590.1	57.134	14.181	57.134	14.181	-1.9371	922.46	24812	1.6145	0.053209	0.94679	0.10642	0.44999	False
LmxM.03.0460.1_0_0.0222010783380907_65-84_1	LmxM.03.0460.1	150.14	1000.6	150.14	1000.6	2.7283	3.6161e+05	2.7751e+05	1.6144	0.91306	0.086941	0.17388	0.50764	True
LmxM.10.0370.1_43_0.0392482034273079_74-55_0	LmxM.10.0370.1	184.69	56.725	184.69	56.725	-1.6856	8187.3	4.6572e+05	1.6143	0.053231	0.94677	0.10646	0.44999	False
LmxM.14.0625.1_52_0.116519174041298_71-90_1	LmxM.14.0625.1	205.95	64.604	205.95	64.604	-1.6574	9989.1	6.1154e+05	1.6143	0.053234	0.94677	0.10647	0.44999	False
LmxM.21.0700.1_33_0.286173633440514_538-519_0	LmxM.21.0700.1	205.95	64.604	205.95	64.604	-1.6574	9989.1	6.1154e+05	1.6143	0.053234	0.94677	0.10647	0.44999	False
LmxM.33.0650.1_67_0.243010752688172_216-235_1	LmxM.33.0650.1	124.9	800.46	124.9	800.46	2.6704	2.2819e+05	1.7515e+05	1.6142	0.91375	0.086245	0.17249	0.50764	True
LmxM.08_29.1640.1_43_0.127873563218391_168-187_1	LmxM.08_29.1640.1	102.97	28.363	102.97	28.363	-1.8242	2783.4	1.0811e+05	1.6141	0.05325	0.94675	0.1065	0.44999	False
LmxM.31.0950.1_57_0.101960784313725_277-296_1	LmxM.31.0950.1	222.56	70.907	222.56	70.907	-1.6364	11499	7.4241e+05	1.6141	0.053258	0.94674	0.10652	0.44999	False
LmxM.35.2500.1_43_0.335722819593787_557-576_1	LmxM.35.2500.1	67.764	17.333	67.764	17.333	-1.9072	1271.6	37998	1.614	0.053259	0.94674	0.10652	0.44999	False
LmxM.18.0200.1_34_0.178498985801217_271-252_0	LmxM.18.0200.1	67.764	17.333	67.764	17.333	-1.9072	1271.6	37998	1.614	0.053259	0.94674	0.10652	0.44999	False
Non-targeting-34	Non-target-87	67.764	17.333	67.764	17.333	-1.9072	1271.6	37998	1.614	0.053259	0.94674	0.10652	0.44999	False
LmxM.16.0170.1_0_0.154088758729444_2055-2036_0	LmxM.16.0170.1	255.11	83.512	255.11	83.512	-1.5995	14723	1.0444e+06	1.6139	0.053276	0.94672	0.10655	0.44999	False
LmxM.24.2260.1_0_0.180369662205226_279-298_1	LmxM.24.2260.1	62.449	15.757	62.449	15.757	-1.9208	1090.1	30985	1.6138	0.05328	0.94672	0.10656	0.44999	False
LmxM.31.1940.1_43_0.340534979423868_327-346_1	LmxM.31.1940.1	62.449	15.757	62.449	15.757	-1.9208	1090.1	30985	1.6138	0.05328	0.94672	0.10656	0.44999	False
LmxM.08_29.1360.1_29_0.0275275275275275_48-67_1	LmxM.08_29.1360.1	162.77	48.847	162.77	48.847	-1.7161	6488.7	3.3956e+05	1.6138	0.053284	0.94672	0.10657	0.44999	False
LmxM.30.1380.1_0_0.195156695156695_681-700_1	LmxM.30.1380.1	145.49	962.75	145.49	962.75	2.7178	3.3396e+05	2.5651e+05	1.6136	0.91305	0.086948	0.1739	0.50764	True
LmxM.08.0550.1_43_0.395169082125604_402-421_1	LmxM.08.0550.1	132.21	857.18	132.21	857.18	2.6876	2.628e+05	2.019e+05	1.6135	0.9134	0.086605	0.17321	0.50764	True
LmxM.01.0720.1_14_0.206800086077039_957-976_1	LmxM.01.0720.1	107.62	29.938	107.62	29.938	-1.8119	3017.6	1.2073e+05	1.6132	0.05335	0.94665	0.1067	0.4505	False
LmxM.24.2170.1_43_0.0309312273774268_84-103_1	LmxM.24.2170.1	93.009	25.211	93.009	25.211	-1.8426	2298.3	83830	1.6129	0.053379	0.94662	0.10676	0.45056	False
LmxM.32.0585.1_46_0.0817331363860167_162-181_1	LmxM.32.0585.1	83.044	22.06	83.044	22.06	-1.8658	1859.5	63154	1.6129	0.05338	0.94662	0.10676	0.45056	False
LmxM.21.0825.1_14_0.297422008225499_2961-2980_1	LmxM.21.0825.1	83.044	22.06	83.044	22.06	-1.8658	1859.5	63154	1.6129	0.05338	0.94662	0.10676	0.45056	False
LmxM.31.0190.1_43_0.120069354139575_267-286_1	LmxM.31.0190.1	83.044	22.06	83.044	22.06	-1.8658	1859.5	63154	1.6129	0.05338	0.94662	0.10676	0.45056	False
LmxM.30.3140.1_57_0.212435233160622_254-235_0	LmxM.30.3140.1	61.784	341.93	61.784	341.93	2.4494	39240	30168	1.6129	0.91645	0.083546	0.16709	0.50449	True
LmxM.09.0480.1_46_0.0898670334708849_193-212_1	LmxM.09.0480.1	238.5	77.209	238.5	77.209	-1.6146	13007	8.8264e+05	1.6129	0.053388	0.94661	0.10678	0.45058	False
LmxM.28.2450.1_43_0.105930470347648_254-273_1	LmxM.28.2450.1	244.48	1807.3	244.48	1807.3	2.881	1.2213e+06	9.3901e+05	1.6128	0.91095	0.089049	0.1781	0.51025	True
LmxM.25.0340.1_57_0.0368129097327282_65-84_1	LmxM.25.0340.1	112.27	31.514	112.27	31.514	-1.8007	3261.2	1.342e+05	1.6126	0.053418	0.94658	0.10684	0.45058	False
LmxM.25.2050.1_0_0.163955342902711_507-526_1	LmxM.25.2050.1	58.463	319.87	58.463	319.87	2.4319	34166	26279	1.6125	0.91663	0.083365	0.16673	0.50433	True
LmxM.14.0350.1_43_0.100147275405007_214-195_0	LmxM.14.0350.1	205.28	64.604	205.28	64.604	-1.6528	9895.4	6.0662e+05	1.6124	0.053442	0.94656	0.10688	0.45058	False
LmxM.34.4370.1_67_0.298550724637681_92-111_1	LmxM.34.4370.1	166.75	50.422	166.75	50.422	-1.7059	6766.2	3.6073e+05	1.6123	0.053443	0.94656	0.10689	0.45058	False
LmxM.36.6860.1_43_0.248837209302326_326-307_0	LmxM.36.6860.1	130.88	37.817	130.88	37.817	-1.7644	4330.1	1.9687e+05	1.6122	0.053454	0.94655	0.10691	0.45058	False
LmxM.28.0910.1_29_0.403759057971014_1779-1798_1	LmxM.28.0910.1	116.93	33.09	116.93	33.09	-1.7905	3514.2	1.4853e+05	1.6122	0.053458	0.94654	0.10692	0.45058	False
LmxM.34.0170.1_57_0.292292292292292_282-301_1	LmxM.34.0170.1	116.93	33.09	116.93	33.09	-1.7905	3514.2	1.4853e+05	1.6122	0.053458	0.94654	0.10692	0.45058	False
LmxM.34.0100.1_52_0.0558292282430213_23-42_1	LmxM.34.0100.1	153.46	45.695	153.46	45.695	-1.7259	5807.1	2.9311e+05	1.6122	0.053462	0.94654	0.10692	0.45058	False
LmxM.24.0770.1_43_0.099883855981417_161-180_1	LmxM.24.0770.1	153.46	45.695	153.46	45.695	-1.7259	5807.1	2.9311e+05	1.6122	0.053462	0.94654	0.10692	0.45058	False
LmxM.30.3160.1_71_0.456589147286822_585-604_1	LmxM.30.3160.1	175.39	53.574	175.39	53.574	-1.6925	7419.3	4.0928e+05	1.6121	0.053469	0.94653	0.10694	0.45058	False
LmxM.06.0240.1_43_0.108894430590191_259-278_1	LmxM.06.0240.1	175.39	53.574	175.39	53.574	-1.6925	7419.3	4.0928e+05	1.6121	0.053469	0.94653	0.10694	0.45058	False
LmxM.36.6880.1_67_0.247386759581882_224-205_0	LmxM.36.6880.1	78.393	455.38	78.393	455.38	2.5231	71059	54684	1.6121	0.9153	0.084701	0.1694	0.50579	True
LmxM.12.1260.1_60_0.0189825360668185_14-33_1	LmxM.12.1260.1	126.23	36.241	126.23	36.241	-1.7724	4048.7	1.7984e+05	1.6121	0.053473	0.94653	0.10695	0.45058	False
LmxM.23.0780.1_29_0.346637900035958_954-973_1	LmxM.23.0780.1	115.6	727.97	115.6	727.97	2.6443	1.875e+05	1.4434e+05	1.6118	0.91365	0.086352	0.1727	0.50764	True
LmxM.36.4910.1_43_0.399815327793167_428-447_1	LmxM.36.4910.1	45.84	11.03	45.84	11.03	-1.9611	605.87	14317	1.6118	0.053504	0.9465	0.10701	0.45079	False
LmxM.17.0590.1_14_0.322092785612099_1572-1591_1	LmxM.17.0590.1	128.88	830.4	128.88	830.4	2.6783	2.4606e+05	1.8946e+05	1.6117	0.91318	0.086816	0.17363	0.50764	True
LmxM.25.1940.1_29_0.0697791164658634_132-151_1	LmxM.25.1940.1	170.74	1167.6	170.74	1167.6	2.7665	4.9686e+05	3.8268e+05	1.6114	0.91204	0.087957	0.17591	0.50816	True
LmxM.21.0980.1_0_0.165648713677587_889-908_1	LmxM.21.0980.1	97.659	26.787	97.659	26.787	-1.828	2511.4	94701	1.6114	0.053544	0.94646	0.10709	0.45107	False
LmxM.23.1500.1_67_0.269367448471926_370-389_1	LmxM.23.1500.1	165.42	1123.5	165.42	1123.5	2.7563	4.5893e+05	3.5359e+05	1.6112	0.91211	0.087886	0.17577	0.5079	True
LmxM.36.6380.1_52_0.298292902066487_660-679_1	LmxM.36.6380.1	77.729	20.484	77.729	20.484	-1.8736	1638.5	53534	1.6111	0.05358	0.94642	0.10716	0.45124	False
LmxM.31.2450.1_38_0.0709617180205415_72-91_1	LmxM.31.2450.1	77.729	20.484	77.729	20.484	-1.8736	1638.5	53534	1.6111	0.05358	0.94642	0.10716	0.45124	False
LmxM.31.1010.1_67_0.283772981614708_345-364_1	LmxM.31.1010.1	77.729	20.484	77.729	20.484	-1.8736	1638.5	53534	1.6111	0.05358	0.94642	0.10716	0.45124	False
LmxM.08_29.0700.1_43_0.175707000463607_371-390_1	LmxM.08_29.0700.1	269.73	89.815	269.73	89.815	-1.5758	16184	1.2006e+06	1.6109	0.053601	0.9464	0.1072	0.45136	False
LmxM.09.0030.1_67_0.22533748701973_206-225_1	LmxM.09.0030.1	144.16	42.544	144.16	42.544	-1.7371	5163.3	2.507e+05	1.6108	0.053616	0.94638	0.10723	0.45144	False
LmxM.27.1150.1_52_0.152143845089903_212-231_1	LmxM.27.1150.1	87.694	23.636	87.694	23.636	-1.8481	2051.7	72366	1.6105	0.053641	0.94636	0.10728	0.45146	False
LmxM.36.6890.1_34_0.0726855394032135_288-269_0	LmxM.36.6890.1	21.923	4.7271	21.923	4.7271	-2.0009	147.86	2278.1	1.6105	0.053643	0.94636	0.10729	0.45146	False
LmxM.30.1150.1_14_0.239385727190605_799-780_0	LmxM.30.1150.1	21.923	4.7271	21.923	4.7271	-2.0009	147.86	2278.1	1.6105	0.053643	0.94636	0.10729	0.45146	False
LmxM.13.1500.1_52_0.00896573807236632_17-36_1	LmxM.13.1500.1	157.45	47.271	157.45	47.271	-1.7148	6069.8	3.1252e+05	1.6105	0.053646	0.94635	0.10729	0.45146	False
LmxM.03.0570.1_29_0.0790790790790791_75-94_1	LmxM.03.0570.1	93.673	564.1	93.673	564.1	2.5775	1.1065e+05	85334	1.6104	0.91426	0.085744	0.17149	0.50764	True
LmxM.27.2120.1_57_0.341222879684418_339-358_1	LmxM.27.2120.1	102.31	28.363	102.31	28.363	-1.8149	2734.1	1.0638e+05	1.6103	0.053664	0.94634	0.10733	0.45155	False
LmxM.32.1820.1_60_0.135344160866203_165-184_1	LmxM.32.1820.1	139.51	40.968	139.51	40.968	-1.7433	4855.5	2.3097e+05	1.6102	0.053682	0.94632	0.10736	0.45161	False
LmxM.36.2830.1_14_0.283134374043465_921-940_1	LmxM.36.2830.1	46.504	242.66	46.504	242.66	2.3587	19238	14841	1.6102	0.91724	0.082757	0.16551	0.50376	True
LmxM.34.1240.1_0_0.0440771349862259_106-125_1	LmxM.34.1240.1	183.36	56.725	183.36	56.725	-1.6753	8018.2	4.5739e+05	1.61	0.053695	0.9463	0.10739	0.45168	False
LmxM.02.0420.1_14_0.264948794185662_799-818_1	LmxM.02.0420.1	195.98	61.452	195.98	61.452	-1.6572	9049.2	5.4022e+05	1.6097	0.05373	0.94627	0.10746	0.45192	False
LmxM.14.0290.1_52_0.136417556346382_105-124_1	LmxM.14.0290.1	152.8	45.695	152.8	45.695	-1.7197	5735.7	2.8995e+05	1.6096	0.053741	0.94626	0.10748	0.45192	False
LmxM.34.1530.1_71_0.460093896713615_482-501_1	LmxM.34.1530.1	72.414	18.908	72.414	18.908	-1.8827	1431.4	44851	1.6095	0.053753	0.94625	0.10751	0.45197	False
LmxM.07.0170.1_29_0.178907721280603_574-555_0	LmxM.07.0170.1	130.21	37.817	130.21	37.817	-1.7571	4268.5	1.9438e+05	1.6092	0.053781	0.94622	0.10756	0.45211	False
LmxM.25.1140.1_57_0.498765432098765_801-820_1	LmxM.25.1140.1	130.21	37.817	130.21	37.817	-1.7571	4268.5	1.9438e+05	1.6092	0.053781	0.94622	0.10756	0.45211	False
LmxM.09.0220.1_34_0.0085995085995086_26-7_0	LmxM.09.0220.1	51.155	12.606	51.155	12.606	-1.9386	743.02	18827	1.6089	0.05382	0.94618	0.10764	0.45228	False
LmxM.31.1960.1_29_0.113378684807256_96-115_1	LmxM.31.1960.1	116.26	33.09	116.26	33.09	-1.7823	3458.7	1.4642e+05	1.6089	0.053824	0.94618	0.10765	0.45228	False
LmxM.11.1220.1_29_0.180308422301305_919-900_0	LmxM.11.1220.1-LmxM.11.1250.1	120.91	34.665	120.91	34.665	-1.7732	3719.2	1.6151e+05	1.6088	0.053827	0.94617	0.10765	0.45228	False
LmxM.26.1140.1_14_0.157045313469894_244-263_1	LmxM.26.1140.1	92.344	25.211	92.344	25.211	-1.8324	2253.4	82341	1.6087	0.053837	0.94616	0.10767	0.45228	False
LmxM.34.4950.1_29_0.180380767989674_553-572_1	LmxM.34.4950.1	92.344	25.211	92.344	25.211	-1.8324	2253.4	82341	1.6087	0.053837	0.94616	0.10767	0.45228	False
LmxM.26.2530.1_29_0.199074074074074_298-317_1	LmxM.26.2530.1	92.344	25.211	92.344	25.211	-1.8324	2253.4	82341	1.6087	0.053837	0.94616	0.10767	0.45228	False
LmxM.31.3960.1_29_0.017921146953405_45102_1	LmxM.31.3960.1	15.28	3.1514	15.28	3.1514	-1.9714	73.552	929.97	1.6086	0.053848	0.94615	0.1077	0.45228	False
LmxM.36.5330.1_43_0.296502630764469_954-973_1	LmxM.36.5330.1	15.28	3.1514	15.28	3.1514	-1.9714	73.552	929.97	1.6086	0.053848	0.94615	0.1077	0.45228	False
LmxM.26.2300.1_14_0.0485775630703167_171-190_1	LmxM.26.2300.1	67.099	17.333	67.099	17.333	-1.8932	1238.3	37074	1.6083	0.053886	0.94611	0.10777	0.45236	False
LmxM.27.2220.1_43_0.200385356454721_205-224_1	LmxM.27.2220.1	67.099	17.333	67.099	17.333	-1.8932	1238.3	37074	1.6083	0.053886	0.94611	0.10777	0.45236	False
LmxM.19.1080.1_14_0.221221751412429_2499-2518_1	LmxM.19.1080.1	82.379	22.06	82.379	22.06	-1.8543	1819.2	61899	1.6082	0.053893	0.94611	0.10779	0.45236	False
LmxM.34.5130.1_57_0.271171171171171_298-317_1	LmxM.34.5130.1	41.19	209.57	41.19	209.57	2.3193	14176	10963	1.6082	0.91745	0.082545	0.16509	0.50324	True
LmxM.02.0660.1_29_0.0562119584675976_152-171_1	LmxM.02.0660.1	143.5	42.544	143.5	42.544	-1.7305	5096	2.4782e+05	1.608	0.053914	0.94609	0.10783	0.45236	False
LmxM.25.2210.1_0_0.117737003058104_150-169_1	LmxM.25.2210.1	156.79	47.271	156.79	47.271	-1.7087	5996.8	3.0923e+05	1.608	0.053919	0.94608	0.10784	0.45236	False
LmxM.06.0950.1_52_0.326875310481868_652-671_1	LmxM.06.0950.1	156.79	47.271	156.79	47.271	-1.7087	5996.8	3.0923e+05	1.608	0.053919	0.94608	0.10784	0.45236	False
LmxM.14.1250.1_38_0.171521035598705_102-121_1	LmxM.14.1250.1	97.659	592.46	97.659	592.46	2.5886	1.2242e+05	94701	1.6079	0.91365	0.086355	0.17271	0.50764	True
LmxM.36.1330.1_52_0.368233618233618_510-529_1	LmxM.36.1330.1	182.7	56.725	182.7	56.725	-1.67	7934.3	4.5325e+05	1.6079	0.05393	0.94607	0.10786	0.45236	False
LmxM.19.1610.1_43_0.022700119474313_14-33_1	LmxM.19.1610.1	39.861	9.4542	39.861	9.4542	-1.9666	462.28	10102	1.6077	0.053948	0.94605	0.1079	0.45236	False
LmxM.16.0330.1_43_0.206185567010309_244-225_0	LmxM.16.0330.1	39.861	9.4542	39.861	9.4542	-1.9666	462.28	10102	1.6077	0.053948	0.94605	0.1079	0.45236	False
LmxM.29.3100.1_29_0.0333854981742306_57-76_1	LmxM.29.3100.1	39.861	9.4542	39.861	9.4542	-1.9666	462.28	10102	1.6077	0.053948	0.94605	0.1079	0.45236	False
LmxM.18.0060.1_29_0.449367088607595_217-198_0	LmxM.18.0060.1	39.861	9.4542	39.861	9.4542	-1.9666	462.28	10102	1.6077	0.053948	0.94605	0.1079	0.45236	False
LmxM.32.3170.1_57_0.487421383647799_769-788_1	LmxM.32.3170.1	39.861	9.4542	39.861	9.4542	-1.9666	462.28	10102	1.6077	0.053948	0.94605	0.1079	0.45236	False
LmxM.35.2500.1_38_0.136798088410992_223-242_1	LmxM.35.2500.1	56.47	14.181	56.47	14.181	-1.9205	894.15	24098	1.6077	0.053952	0.94605	0.1079	0.45236	False
LmxM.34.1060.1_14_0.286768881317433_501-520_1	LmxM.34.1060.1	56.47	14.181	56.47	14.181	-1.9205	894.15	24098	1.6077	0.053952	0.94605	0.1079	0.45236	False
LmxM.21.0190.1_43_0.146666666666667_315-334_1	LmxM.21.0190.1	61.784	15.757	61.784	15.757	-1.9056	1059.3	30168	1.6076	0.053961	0.94604	0.10792	0.45236	False
LmxM.26.1660.1_0_0.0469094922737307_82-101_1	LmxM.26.1660.1	61.784	15.757	61.784	15.757	-1.9056	1059.3	30168	1.6076	0.053961	0.94604	0.10792	0.45236	False
LmxM.13.0750.1_43_0.330289193302892_212-231_1	LmxM.13.0750.1	96.995	26.787	96.995	26.787	-1.8183	2464.6	93099	1.6074	0.053982	0.94602	0.10796	0.45244	False
LmxM.34.0570.1_0_0.0161213845424372_107-88_0	LmxM.34.0570.1	96.995	26.787	96.995	26.787	-1.8183	2464.6	93099	1.6074	0.053982	0.94602	0.10796	0.45244	False
LmxM.13.0730.1_0_0.150966183574879_378-359_0	LmxM.13.0730.1	186.68	58.301	186.68	58.301	-1.6622	8240.8	4.7838e+05	1.6071	0.054021	0.94598	0.10804	0.4526	False
LmxM.06.0620.1_29_0.0834157599736235_246-265_1	LmxM.06.0620.1	152.14	45.695	152.14	45.695	-1.7135	5664.8	2.8681e+05	1.607	0.054023	0.94598	0.10805	0.4526	False
LmxM.08_29.1810.1_14_0.250537634408602_462-481_1	LmxM.08_29.1810.1	152.14	45.695	152.14	45.695	-1.7135	5664.8	2.8681e+05	1.607	0.054023	0.94598	0.10805	0.4526	False
LmxM.06.0420.1_29_0.192513368983957_328-309_0	LmxM.06.0420.1	325.53	113.45	325.53	113.45	-1.5125	22489	1.9213e+06	1.6069	0.054038	0.94596	0.10808	0.45267	False
LmxM.30.0600.1_71_0.251270878721859_336-355_1	LmxM.30.0600.1	134.2	39.393	134.2	39.393	-1.7429	4494.1	2.096e+05	1.6067	0.054056	0.94594	0.10811	0.45276	False
LmxM.30.0130.1_43_0.360436893203884_898-879_0	LmxM.30.0130.1	104.97	646.04	104.97	646.04	2.6102	1.4638e+05	1.1342e+05	1.6066	0.91312	0.086878	0.17376	0.50764	True
LmxM.36.4760.1_38_0.148994018488309_271-290_1	LmxM.36.4760.1	178.05	55.15	178.05	55.15	-1.673	7551.7	4.2496e+05	1.6066	0.05407	0.94593	0.10814	0.45276	False
LmxM.33.0640.1_33_0.366269165247019_649-630_0	LmxM.33.0640.1	160.77	48.847	160.77	48.847	-1.6984	6263.7	3.2926e+05	1.6065	0.054079	0.94592	0.10816	0.45276	False
LmxM.31.3850.1_33_0.230593607305936_195-214_1	LmxM.31.3850.1	101.65	28.363	101.65	28.363	-1.8056	2685.2	1.0466e+05	1.6065	0.054083	0.94592	0.10817	0.45276	False
LmxM.34.4060.1_43_0.14047619047619_114-133_1	LmxM.34.4060.1	101.65	28.363	101.65	28.363	-1.8056	2685.2	1.0466e+05	1.6065	0.054083	0.94592	0.10817	0.45276	False
LmxM.29.2080.1_29_0.125226860254083_213-194_0	LmxM.29.2080.1	169.41	51.998	169.41	51.998	-1.685	6892.6	3.7528e+05	1.6064	0.054091	0.94591	0.10818	0.45278	False
LmxM.08.0780.1_29_0.366666666666667_570-551_0	LmxM.08.0780.1	129.55	37.817	129.55	37.817	-1.7498	4207.3	1.9191e+05	1.6062	0.054112	0.94589	0.10822	0.45291	False
LmxM.29.0330.1_52_0.165311653116531_416-435_1	LmxM.29.0330.1	66.435	371.87	66.435	371.87	2.4671	46644	36164	1.6061	0.91498	0.085023	0.17005	0.50638	True
LmxM.23.0280.1_29_0.117379435850773_390-371_0	LmxM.23.0280.1	87.03	23.636	87.03	23.636	-1.8372	2009.4	71004	1.6061	0.054129	0.94587	0.10826	0.45301	False
LmxM.33.0280.1_29_0.119476619476619_560-541_0	LmxM.33.0280.1	113.6	710.64	113.6	710.64	2.6345	1.7823e+05	1.382e+05	1.606	0.91269	0.087312	0.17462	0.50764	True
Non-targeting-268	Non-target-39	283.01	96.118	283.01	96.118	-1.5481	17465	1.354e+06	1.6058	0.054154	0.94585	0.10831	0.45301	False
LmxM.29.1255.1_29_0.179924242424242_187-206_1	LmxM.29.1255.1	124.9	36.241	124.9	36.241	-1.7573	3930	1.7515e+05	1.6058	0.054155	0.94584	0.10831	0.45301	False
LmxM.31.2320.1_81_0.472602739726027_632-613_0	LmxM.31.2320.1	124.9	36.241	124.9	36.241	-1.7573	3930	1.7515e+05	1.6058	0.054155	0.94584	0.10831	0.45301	False
LmxM.36.1820.1_33_0.232913325696831_607-626_1	LmxM.36.1820.1	124.9	36.241	124.9	36.241	-1.7573	3930	1.7515e+05	1.6058	0.054155	0.94584	0.10831	0.45301	False
LmxM.36.1740.1_29_0.00998003992015968_48-67_1	LmxM.36.1740.1	16.609	70.907	16.609	70.907	2.0298	1474.1	1143.4	1.6058	0.92132	0.078681	0.15736	0.49532	True
LmxM.31.1890.1_29_0.110747408619749_399-418_1	LmxM.31.1890.1	16.609	70.907	16.609	70.907	2.0298	1474.1	1143.4	1.6058	0.92132	0.078681	0.15736	0.49532	True
LmxM.22.0040.1_43_0.21875_196-177_0	LmxM.22.0040.1	120.25	34.665	120.25	34.665	-1.7653	3662.1	1.593e+05	1.6056	0.054184	0.94582	0.10837	0.45301	False
LmxM.36.6680.1_52_0.335390946502058_156-175_1	LmxM.36.6680.1	110.95	31.514	110.95	31.514	-1.7837	3154.7	1.3026e+05	1.6056	0.054184	0.94582	0.10837	0.45301	False
LmxM.32.0390.1_0_0.0900900900900901_95-114_1	LmxM.32.0390.1	110.95	31.514	110.95	31.514	-1.7837	3154.7	1.3026e+05	1.6056	0.054184	0.94582	0.10837	0.45301	False
LmxM.36.1200.1_29_0.0987261146496815_190-171_0	LmxM.36.1200.1	110.95	31.514	110.95	31.514	-1.7837	3154.7	1.3026e+05	1.6056	0.054184	0.94582	0.10837	0.45301	False
LmxM.34.3940.1_14_0.38236914600551_691-710_1	LmxM.34.3940.1	110.95	31.514	110.95	31.514	-1.7837	3154.7	1.3026e+05	1.6056	0.054184	0.94582	0.10837	0.45301	False
LmxM.33.3010.1_52_0.337333333333333_250-269_1	LmxM.33.3010.1	156.12	47.271	156.12	47.271	-1.7027	5924.2	3.0596e+05	1.6055	0.054195	0.9458	0.10839	0.45301	False
LmxM.25.1645.1_52_0.291187739463602_72-91_1	LmxM.25.1645.1	78.393	453.8	78.393	453.8	2.5182	70466	54684	1.6054	0.91413	0.085869	0.17174	0.50764	True
LmxM.34.0890.1_48_0.423694779116466_207-226_1	LmxM.34.0890.1	27.903	6.3028	27.903	6.3028	-1.9847	233.28	4151.6	1.6046	0.054286	0.94571	0.10857	0.45364	False
LmxM.33.4280.1_67_0.463875205254516_558-577_1	LmxM.33.4280.1	138.18	40.968	138.18	40.968	-1.7296	4725.5	2.2551e+05	1.6045	0.054301	0.9457	0.1086	0.45364	False
LmxM.30.0460.1_38_0.0611189468735308_123-142_1	LmxM.30.0460.1-LmxM.30.0460a.1-LmxM.30.0460c.1-LmxM.30.0460e.1	91.68	25.211	91.68	25.211	-1.8221	2209.1	80869	1.6045	0.054303	0.9457	0.10861	0.45364	False
LmxM.33.3815.1_63_0.246073298429319_151-132_0	LmxM.33.3815.1	91.68	25.211	91.68	25.211	-1.8221	2209.1	80869	1.6045	0.054303	0.9457	0.10861	0.45364	False
LmxM.16.0400.1_43_0.378205128205128_416-397_0	LmxM.16.0400.1	36.539	181.21	36.539	181.21	2.2791	10464	8130.7	1.6044	0.91737	0.08263	0.16526	0.50347	True
LmxM.34.0220.1_57_0.435606060606061_352-333_0	LmxM.34.0220.1	71.75	18.908	71.75	18.908	-1.8696	1396.1	43830	1.6041	0.054346	0.94565	0.10869	0.45382	False
LmxM.29.2150.1_57_0.208333333333333_525-544_1	LmxM.29.2150.1	71.75	18.908	71.75	18.908	-1.8696	1396.1	43830	1.6041	0.054346	0.94565	0.10869	0.45382	False
LmxM.31.1620.1_14_0.228298611111111_519-538_1	LmxM.31.1620.1	71.75	18.908	71.75	18.908	-1.8696	1396.1	43830	1.6041	0.054346	0.94565	0.10869	0.45382	False
LmxM.12.0510.1_19_0.0576725025746653_174-155_0	LmxM.12.0510.1	168.74	51.998	168.74	51.998	-1.6793	6814.8	3.7161e+05	1.6041	0.054347	0.94565	0.10869	0.45382	False
LmxM.19.1345.1_71_0.299398625429553_686-705_1	LmxM.19.1345.1-LmxM.19.1345apartial.1	320.22	111.87	320.22	111.87	-1.5088	21703	1.8439e+06	1.604	0.054353	0.94565	0.10871	0.45382	False
LmxM.14.0330.1_33_0.338571428571429_717-698_0	LmxM.14.0330.1	133.53	39.393	133.53	39.393	-1.7358	4431.3	2.0701e+05	1.6038	0.054379	0.94562	0.10876	0.45394	False
LmxM.32.1400.1_14_0.202362341497308_1160-1179_1	LmxM.32.1400.1	81.715	22.06	81.715	22.06	-1.8428	1779.4	60659	1.6035	0.054416	0.94558	0.10883	0.45405	False
LmxM.19.0070.1_43_0.362928348909657_462-481_1	LmxM.19.0070.1	81.715	22.06	81.715	22.06	-1.8428	1779.4	60659	1.6035	0.054416	0.94558	0.10883	0.45405	False
LmxM.24.0650.1_43_0.139662882696938_398-417_1	LmxM.24.0650.1	81.715	22.06	81.715	22.06	-1.8428	1779.4	60659	1.6035	0.054416	0.94558	0.10883	0.45405	False
LmxM.16.1640.1_38_0.140532845230832_686-705_1	LmxM.16.1640.1	146.82	44.12	146.82	44.12	-1.712	5273.8	2.6241e+05	1.6035	0.054416	0.94558	0.10883	0.45405	False
LmxM.31.3720.1_52_0.0659420289855072_81-100_1	LmxM.31.3720.1	96.33	26.787	96.33	26.787	-1.8085	2418.2	91514	1.6034	0.054427	0.94557	0.10885	0.45405	False
LmxM.32.1330.1_29_0.465863453815261_576-595_1	LmxM.32.1330.1	96.33	26.787	96.33	26.787	-1.8085	2418.2	91514	1.6034	0.054427	0.94557	0.10885	0.45405	False
LmxM.21.0080.1_67_0.437409024745269_597-616_1	LmxM.21.0080.1	45.176	11.03	45.176	11.03	-1.9405	582.97	13805	1.6033	0.054434	0.94557	0.10887	0.45406	False
LmxM.30.2440.1_38_0.0515151515151515_31-50_1	LmxM.30.2440.1	108.29	669.67	108.29	669.67	2.6175	1.5758e+05	1.226e+05	1.6033	0.9124	0.087597	0.17519	0.50764	True
LmxM.14.1120.1_52_0.350725725725726_2796-2815_1	LmxM.14.1120.1-LmxM.14.1120a.1	128.88	37.817	128.88	37.817	-1.7425	4146.6	1.8946e+05	1.6032	0.054447	0.94555	0.10889	0.45412	False
LmxM.36.2260.1_52_0.379065040650407_370-389_1	LmxM.36.2260.1	246.47	81.937	246.47	81.937	-1.5772	13536	9.5827e+05	1.6029	0.05448	0.94552	0.10896	0.4543	False
LmxM.29.0810.1_43_0.179282868525896_144-125_0	LmxM.29.0810.1	185.35	58.301	185.35	58.301	-1.6519	8071.1	4.6992e+05	1.6028	0.054487	0.94551	0.10897	0.4543	False
LmxM.11.0640.1_29_0.148544902695947_825-844_1	LmxM.11.0640.1	124.23	36.241	124.23	36.241	-1.7496	3871.3	1.7283e+05	1.6027	0.054502	0.9455	0.109	0.4543	False
LmxM.30.1710.1_57_0.475719000471476_1003-1022_1	LmxM.30.1710.1	124.23	36.241	124.23	36.241	-1.7496	3871.3	1.7283e+05	1.6027	0.054502	0.9455	0.109	0.4543	False
LmxM.26.2170.1_38_0.150297619047619_1710-1729_1	LmxM.26.2170.1	124.23	36.241	124.23	36.241	-1.7496	3871.3	1.7283e+05	1.6027	0.054502	0.9455	0.109	0.4543	False
LmxM.21.0140.1_57_0.0922757905650596_169-188_1	LmxM.21.0140.1	100.98	28.363	100.98	28.363	-1.7962	2636.7	1.0296e+05	1.6026	0.054508	0.94549	0.10902	0.4543	False
LmxM.34.5150.1_43_0.0938818565400844_175-194_1	LmxM.34.5150.1	100.98	28.363	100.98	28.363	-1.7962	2636.7	1.0296e+05	1.6026	0.054508	0.94549	0.10902	0.4543	False
Non-targeting-931	Non-target-114	142.17	42.544	142.17	42.544	-1.7172	4962.7	2.4212e+05	1.6025	0.054519	0.94548	0.10904	0.45431	False
LmxM.33.3520.1_29_0.478883071553229_1368-1387_1	LmxM.33.3520.1	66.435	17.333	66.435	17.333	-1.8791	1205.5	36164	1.6025	0.054527	0.94547	0.10905	0.45431	False
LmxM.27.0680.1_43_0.29726368159204_471-490_1	LmxM.27.0680.1	66.435	17.333	66.435	17.333	-1.8791	1205.5	36164	1.6025	0.054527	0.94547	0.10905	0.45431	False
LmxM.29.1100.1_43_0.254385964912281_229-248_1	LmxM.29.1100.1	180.7	1244.8	180.7	1244.8	2.7774	5.6616e+05	4.4099e+05	1.6024	0.91019	0.089809	0.17962	0.5117	True
LmxM.25.2040.1_43_0.271701388888889_309-328_1	LmxM.25.2040.1	119.58	34.665	119.58	34.665	-1.7574	3605.5	1.5711e+05	1.6023	0.054544	0.94546	0.10909	0.45436	False
LmxM.33.3720.1_67_0.281628162816282_246-265_1	LmxM.33.3720.1	119.58	34.665	119.58	34.665	-1.7574	3605.5	1.5711e+05	1.6023	0.054544	0.94546	0.10909	0.45436	False
LmxM.09.0140.1_46_0.0749206349206349_113-132_1	LmxM.09.0140.1	176.72	55.15	176.72	55.15	-1.6622	7389.3	4.1707e+05	1.6022	0.054559	0.94544	0.10912	0.45443	False
LmxM.36.3110.1_29_0.440035273368607_495-514_1	LmxM.36.3110.1	114.93	33.09	114.93	33.09	-1.7659	3349.1	1.4228e+05	1.6021	0.054569	0.94543	0.10914	0.45446	False
LmxM.36.1140.1_38_0.0860566448801743_72-91_1	LmxM.36.1140.1	110.28	31.514	110.28	31.514	-1.7751	3102.2	1.2832e+05	1.602	0.054574	0.94543	0.10915	0.45446	False
LmxM.34.2130.1_29_0.0579710144927536_81-100_1	LmxM.34.2130.1	209.93	67.755	209.93	67.755	-1.6173	10107	6.4157e+05	1.602	0.054579	0.94542	0.10916	0.45446	False
LmxM.15.0820.1_14_0.168600902643456_512-531_1	LmxM.15.0820.1	155.46	1036.8	155.46	1036.8	2.7297	3.8839e+05	3.0272e+05	1.6019	0.91069	0.089312	0.17862	0.51104	True
LmxM.22.1480.1_57_0.453333333333333_337-356_1	LmxM.22.1480.1	150.81	45.695	150.81	45.695	-1.7009	5524.2	2.8059e+05	1.6018	0.054595	0.9454	0.10919	0.45454	False
LmxM.34.2410.1_0_0.0155290718671_39-58_1	LmxM.34.2410.1	128.22	820.94	128.22	820.94	2.6692	2.3993e+05	1.8703e+05	1.6018	0.91145	0.088554	0.17711	0.50925	True
LmxM.06.1090.1_43_0.322706935123042_572-591_1	LmxM.06.1090.1	164.76	1112.4	164.76	1112.4	2.7479	4.4906e+05	3.5005e+05	1.6018	0.91044	0.089562	0.17912	0.51151	True
LmxM.05.0970.1_57_0.419586702605571_470-451_0	LmxM.05.0970.1	168.08	51.998	168.08	51.998	-1.6737	6737.5	3.6796e+05	1.6017	0.054606	0.94539	0.10921	0.45458	False
LmxM.19.0170.1_14_0.0764587525150905_353-334_0	LmxM.19.0170.1	159.44	48.847	159.44	48.847	-1.6865	6115.8	3.225e+05	1.6016	0.054621	0.94538	0.10924	0.45462	False
LmxM.20.1390.1_43_0.426784400294334_570-589_1	LmxM.20.1390.1	86.365	23.636	86.365	23.636	-1.8263	1967.5	69657	1.6016	0.054626	0.94537	0.10925	0.45462	False
LmxM.34.3660.1_14_0.101058931860037_429-448_1	LmxM.34.3660.1	217.91	70.907	217.91	70.907	-1.6061	10804	7.0423e+05	1.6015	0.054631	0.94537	0.10926	0.45462	False
LmxM.36.6100.1_38_0.0579450418160096_90-109_1	LmxM.36.6100.1	61.12	15.757	61.12	15.757	-1.8903	1028.9	29364	1.6013	0.054657	0.94534	0.10931	0.45462	False
Non-targeting-600	Non-target-40	61.12	15.757	61.12	15.757	-1.8903	1028.9	29364	1.6013	0.054657	0.94534	0.10931	0.45462	False
LmxM.26.1080.1_29_0.181755475081911_1047-1066_1	LmxM.26.1080.1	61.12	15.757	61.12	15.757	-1.8903	1028.9	29364	1.6013	0.054657	0.94534	0.10931	0.45462	False
LmxM.36.1580.1_33_0.248223072717332_1368-1349_0	LmxM.36.1580.1	61.12	15.757	61.12	15.757	-1.8903	1028.9	29364	1.6013	0.054657	0.94534	0.10931	0.45462	False
LmxM.36.5910.1_14_0.104888888888889_110-129_1	LmxM.36.5910.1	85.037	499.5	85.037	499.5	2.5403	85889	67010	1.6011	0.91303	0.086967	0.17393	0.50764	True
LmxM.33.1000.1_19_0.199853587115666_823-804_0	LmxM.33.1000.1	76.4	20.484	76.4	20.484	-1.8491	1563.3	51276	1.601	0.054691	0.94531	0.10938	0.45467	False
LmxM.19.1260.1_38_0.147286821705426_70-89_1	LmxM.19.1260.1	76.4	20.484	76.4	20.484	-1.8491	1563.3	51276	1.601	0.054691	0.94531	0.10938	0.45467	False
LmxM.30.0440.1_52_0.0142528735632184_21-40_1	LmxM.30.0440.1-LmxM.30.0440a.1	76.4	20.484	76.4	20.484	-1.8491	1563.3	51276	1.601	0.054691	0.94531	0.10938	0.45467	False
LmxM.22.1500.1_29_0.0361519607843137_115-134_1	LmxM.22.1500.1	76.4	20.484	76.4	20.484	-1.8491	1563.3	51276	1.601	0.054691	0.94531	0.10938	0.45467	False
LmxM.25.1360.1_34_0.0993788819875776_295-276_0	LmxM.25.1360.1	55.805	14.181	55.805	14.181	-1.9037	866.28	23396	1.6008	0.054713	0.94529	0.10943	0.45476	False
LmxM.14.0810.1_33_0.353019420058526_1322-1341_1	LmxM.14.0810.1	201.3	64.604	201.3	64.604	-1.6246	9342.6	5.776e+05	1.6007	0.054719	0.94528	0.10944	0.45476	False
LmxM.06.0640.1_14_0.259927022966302_2416-2435_1	LmxM.06.0640.1	201.3	64.604	201.3	64.604	-1.6246	9342.6	5.776e+05	1.6007	0.054719	0.94528	0.10944	0.45476	False
LmxM.14.1070.1_0_0.143314139475368_444-463_1	LmxM.14.1070.1	202.63	1429.2	202.63	1429.2	2.8122	7.522e+05	5.8718e+05	1.6006	0.90943	0.090568	0.18114	0.51354	True
LmxM.13.0120.1_29_0.0777777777777778_24-43_1	LmxM.13.0120.1	163.43	50.422	163.43	50.422	-1.677	6385.3	3.4304e+05	1.6004	0.054751	0.94525	0.1095	0.45487	False
LmxM.31.3840.1_52_0.0705467372134039_29-48_1	LmxM.31.3840.1	154.79	47.271	154.79	47.271	-1.6904	5780.5	2.995e+05	1.6004	0.054754	0.94525	0.10951	0.45487	False
LmxM.08_29.0180.1_57_0.262569832402235_431-412_0	LmxM.08_29.0180.1	295.63	102.42	295.63	102.42	-1.5202	18666	1.51e+06	1.6003	0.054768	0.94523	0.10954	0.45487	False
LmxM.02.0290.1_49_0.182098765432099_287-306_1	LmxM.02.0290.1	91.016	25.211	91.016	25.211	-1.8117	2165.1	79412	1.6002	0.054777	0.94522	0.10955	0.45487	False
LmxM.33.2020.1_38_0.0862433862433862_159-178_1	LmxM.33.2020.1	91.016	25.211	91.016	25.211	-1.8117	2165.1	79412	1.6002	0.054777	0.94522	0.10955	0.45487	False
LmxM.30.0440.1_33_0.383448275862069_841-822_0	LmxM.30.0440.1	128.22	37.817	128.22	37.817	-1.7351	4086.3	1.8703e+05	1.6001	0.054785	0.94522	0.10957	0.45487	False
LmxM.34.0740.1_29_0.484161267098632_1341-1360_1	LmxM.34.0740.1	128.22	37.817	128.22	37.817	-1.7351	4086.3	1.8703e+05	1.6001	0.054785	0.94522	0.10957	0.45487	False
LmxM.12.0400.1_11_0.0785340314136126_95-76_0	LmxM.12.0400.1	128.22	37.817	128.22	37.817	-1.7351	4086.3	1.8703e+05	1.6001	0.054785	0.94522	0.10957	0.45487	False
LmxM.17.1340.1_57_0.218614718614719_193-212_1	LmxM.17.1340.1	221.23	72.482	221.23	72.482	-1.5966	11063	7.3138e+05	1.5996	0.054846	0.94515	0.10969	0.45526	False
LmxM.12.0570.1_19_0.0253798033958892_136-155_1	LmxM.12.0570.1	192.66	61.452	192.66	61.452	-1.6327	8607.8	5.1762e+05	1.5996	0.054847	0.94515	0.10969	0.45526	False
LmxM.27.0970.1_0_0.156905278380333_861-880_1	LmxM.27.0970.1	123.57	36.241	123.57	36.241	-1.742	3813.1	1.7053e+05	1.5995	0.054854	0.94515	0.10971	0.45526	False
LmxM.24.0400.1_29_0.156833081190116_314-295_0	LmxM.24.0400.1	225.21	74.058	225.21	74.058	-1.5916	11424	7.6478e+05	1.5995	0.054855	0.94514	0.10971	0.45526	False
LmxM.17.0500.1_43_0.265326383718044_1062-1081_1	LmxM.17.0500.1	95.666	26.787	95.666	26.787	-1.7986	2372.2	89944	1.5993	0.054878	0.94512	0.10976	0.45541	False
LmxM.05.0290.1_0_0.0644718792866941_87-106_1	LmxM.05.0290.1	180.04	56.725	180.04	56.725	-1.649	7603.1	4.3695e+05	1.5992	0.054889	0.94511	0.10978	0.45545	False
LmxM.23.0560.1_14_0.272957889396246_533-552_1	LmxM.23.0560.1	71.75	406.53	71.75	406.53	2.4859	56039	43830	1.5991	0.91342	0.08658	0.17316	0.50764	True
LmxM.34.1810.1_29_0.178210678210678_243-262_1	LmxM.34.1810.1	95.002	570.4	95.002	570.4	2.5734	1.13e+05	88391	1.599	0.9122	0.087803	0.17561	0.50768	True
Non-targeting-100	Non-target-78	134.86	871.36	134.86	871.36	2.6828	2.7122e+05	2.122e+05	1.5988	0.91071	0.089294	0.17859	0.51102	True
LmxM.25.1970.1_38_0.00310945273631841_45039_1	LmxM.25.1970.1	136.86	40.968	136.86	40.968	-1.7158	4597.2	2.2013e+05	1.5988	0.054934	0.94507	0.10987	0.45554	False
LmxM.28.1750.1_43_0.192084241103849_521-540_1	LmxM.28.1750.1	136.86	40.968	136.86	40.968	-1.7158	4597.2	2.2013e+05	1.5988	0.054934	0.94507	0.10987	0.45554	False
LmxM.31.2155.1_14_0.352638352638353_1089-1108_1	LmxM.31.2155.1	200.63	64.604	200.63	64.604	-1.6199	9252	5.7285e+05	1.5988	0.054937	0.94506	0.10987	0.45554	False
LmxM.21.1590.1_38_0.173132183908046_237-256_1	LmxM.21.1590.1	71.085	18.908	71.085	18.908	-1.8563	1361.2	42823	1.5986	0.05495	0.94505	0.1099	0.45554	False
LmxM.31.0160.1_14_0.362869198312236_424-443_1	LmxM.31.0160.1	116.26	727.97	116.26	727.97	2.6361	1.871e+05	1.4642e+05	1.5986	0.91127	0.088726	0.17745	0.50964	True
LmxM.17.1300.1_57_0.462081128747795_259-278_1	LmxM.17.1300.1	277.03	2087.8	277.03	2087.8	2.9093	1.6394e+06	1.2836e+06	1.5983	0.90783	0.092173	0.18435	0.51592	True
LmxM.22.0670.1_52_0.263269639065817_120-139_1	LmxM.22.0670.1	39.197	9.4542	39.197	9.4542	-1.943	442.3	9686.8	1.598	0.055026	0.94497	0.11005	0.45554	False
LmxM.05.0410.1_0_0.140408460977389_380-399_1	LmxM.05.0410.1	39.197	9.4542	39.197	9.4542	-1.943	442.3	9686.8	1.598	0.055026	0.94497	0.11005	0.45554	False
LmxM.06.1040.1_29_0.384970032272937_825-844_1	LmxM.06.1040.1	132.21	39.393	132.21	39.393	-1.7215	4307.1	2.019e+05	1.5979	0.055035	0.94497	0.11007	0.45554	False
LmxM.36.0380.1_57_0.162337662337662_86-67_0	LmxM.36.0380.1	154.13	47.271	154.13	47.271	-1.6842	5709.3	2.9629e+05	1.5979	0.055038	0.94496	0.11008	0.45554	False
LmxM.32.1870.1_38_0.041858090862685_78-97_1	LmxM.32.1870.1	77.064	442.77	77.064	442.77	2.5071	66871	52398	1.5976	0.91285	0.087149	0.1743	0.50764	True
LmxM.11.0710.1_0_0.121726822363765_167-186_1	LmxM.11.0710.1	25.91	119.75	25.91	119.75	2.1659	4403.3	3452	1.5972	0.9178	0.082202	0.1644	0.50228	True
LmxM.34.0550.1_29_0.0368722186904005_178-159_0	LmxM.34.0550.1	195.98	63.028	195.98	63.028	-1.6213	8838.5	5.4022e+05	1.5971	0.05512	0.94488	0.11024	0.45554	False
LmxM.34.5300.1_63_0.498422712933754_478-459_0	LmxM.34.5300.1	85.701	23.636	85.701	23.636	-1.8153	1926.1	68326	1.597	0.055131	0.94487	0.11026	0.45554	False
LmxM.27.0700.1_38_0.036055923473142_43-62_1	LmxM.27.0700.1	85.701	23.636	85.701	23.636	-1.8153	1926.1	68326	1.597	0.055131	0.94487	0.11026	0.45554	False
LmxM.16.0970.1_14_0.280701754385965_636-655_1	LmxM.16.0970.1	54.477	291.51	54.477	291.51	2.3985	28091	22030	1.597	0.91428	0.085724	0.17145	0.50764	True
Non-targeting-789	Non-target-144	199.97	64.604	199.97	64.604	-1.6151	9161.8	5.6811e+05	1.5968	0.055157	0.94484	0.11031	0.45554	False
LmxM.30.2900.1_67_0.357249626307922_470-489_1	LmxM.30.2900.1	158.11	48.847	158.11	48.847	-1.6745	5969.8	3.1582e+05	1.5966	0.055172	0.94483	0.11034	0.45554	False
LmxM.11.1010.1_29_0.160368217054264_327-346_1	LmxM.11.1010.1	158.11	48.847	158.11	48.847	-1.6745	5969.8	3.1582e+05	1.5966	0.055172	0.94483	0.11034	0.45554	False
LmxM.32.1650.1_29_0.0726817042606516_51-70_1	LmxM.32.1650.1	149.48	45.695	149.48	45.695	-1.6882	5385.5	2.7445e+05	1.5966	0.055178	0.94482	0.11036	0.45554	False
LmxM.34.3820.1_29_0.185185185185185_185-204_1	LmxM.34.3820.1	65.77	17.333	65.77	17.333	-1.8648	1173.1	35267	1.5966	0.055181	0.94482	0.11036	0.45554	False
LmxM.33.2980.1_29_0.0416666666666667_37-56_1	LmxM.33.2980.1	65.77	17.333	65.77	17.333	-1.8648	1173.1	35267	1.5966	0.055181	0.94482	0.11036	0.45554	False
LmxM.25.2070.1_38_0.135416666666667_224-205_0	LmxM.25.2070.1	122.9	36.241	122.9	36.241	-1.7343	3755.3	1.6824e+05	1.5963	0.055209	0.94479	0.11042	0.45554	False
LmxM.31.3730.1_49_0.393203883495146_246-227_0	LmxM.31.3730.1	207.94	67.755	207.94	67.755	-1.6036	9826	6.2645e+05	1.5963	0.05521	0.94479	0.11042	0.45554	False
LmxM.11.0190.1_43_0.321311475409836_591-572_0	LmxM.11.0190.1	235.84	78.785	235.84	78.785	-1.5697	12334	8.5825e+05	1.5961	0.055228	0.94477	0.11046	0.45554	False
LmxM.23.0380.1_29_0.168554476806904_621-640_1	LmxM.23.0380.1	90.351	25.211	90.351	25.211	-1.8012	2121.6	77972	1.5959	0.055257	0.94474	0.11051	0.45554	False
LmxM.08_29.0030.1_38_0.163817663817664_233-214_0	LmxM.08_29.0030.1	90.351	25.211	90.351	25.211	-1.8012	2121.6	77972	1.5959	0.055257	0.94474	0.11051	0.45554	False
LmxM.31.1880.1_74_0.304039059032401_674-693_1	LmxM.31.1880.1	90.351	25.211	90.351	25.211	-1.8012	2121.6	77972	1.5959	0.055257	0.94474	0.11051	0.45554	False
LmxM.36.4080.1_43_0.017643352236925_25-44_1	LmxM.36.4080.1	187.35	59.877	187.35	59.877	-1.6294	8124.2	4.8265e+05	1.5959	0.055258	0.94474	0.11052	0.45554	False
LmxM.28.2950.1_52_0.146825396825397_138-157_1	LmxM.28.2950.1	187.35	59.877	187.35	59.877	-1.6294	8124.2	4.8265e+05	1.5959	0.055258	0.94474	0.11052	0.45554	False
LmxM.28.2000.1_14_0.250669728281669_650-669_1	LmxM.28.2000.1	118.25	34.665	118.25	34.665	-1.7414	3493.5	1.5278e+05	1.5957	0.055279	0.94472	0.11056	0.45554	False
LmxM.29.1230.1_29_0.00874769797421731_16-35_1	LmxM.29.1230.1	118.25	34.665	118.25	34.665	-1.7414	3493.5	1.5278e+05	1.5957	0.055279	0.94472	0.11056	0.45554	False
LmxM.30.2520.1_19_0.0658585858585859_160-179_1	LmxM.30.2520.1	118.25	34.665	118.25	34.665	-1.7414	3493.5	1.5278e+05	1.5957	0.055279	0.94472	0.11056	0.45554	False
LmxM.06.1000.1_43_0.0451178451178451_62-81_1	LmxM.06.1000.1	174.72	55.15	174.72	55.15	-1.646	7149	4.0541e+05	1.5954	0.055309	0.94469	0.11062	0.45554	False
LmxM.12.1240.1_14_0.230533179900269_597-616_1	LmxM.12.1240.1	38.532	192.24	38.532	192.24	2.2893	11812	9282.4	1.5953	0.9156	0.084403	0.16881	0.50555	True
LmxM.31.3810.1_52_0.0927536231884058_150-169_1	LmxM.31.3810.1	88.358	521.56	88.358	521.56	2.5479	93831	73744	1.5952	0.91183	0.088168	0.17634	0.50826	True
LmxM.22.0180.1_52_0.178205128205128_130-149_1	LmxM.22.0180.1	95.002	26.787	95.002	26.787	-1.7887	2326.6	88391	1.5952	0.055337	0.94466	0.11067	0.45554	False
LmxM.16.1460.1_0_0.185360716166403_1401-1420_1	LmxM.16.1460.1-LmxM.16.1470.1	95.002	26.787	95.002	26.787	-1.7887	2326.6	88391	1.5952	0.055337	0.94466	0.11067	0.45554	False
LmxM.29.0270.1_38_0.0540084388185654_61-80_1	LmxM.29.0270.1	95.002	26.787	95.002	26.787	-1.7887	2326.6	88391	1.5952	0.055337	0.94466	0.11067	0.45554	False
LmxM.19.0240.1_49_0.378472222222222_758-777_1	LmxM.19.0240.1	89.687	531.01	89.687	531.01	2.5525	97384	76547	1.5951	0.91175	0.088251	0.1765	0.50856	True
LmxM.30.0450d.1_71_0.251572327044025_150-169_1	LmxM.30.0450d.1	101.65	617.68	101.65	617.68	2.5915	1.3314e+05	1.0466e+05	1.5951	0.91121	0.088792	0.17758	0.50981	True
LmxM.31.2650.1_14_0.374426981008513_2284-2303_1	LmxM.31.2650.1	74.407	423.86	74.407	423.86	2.4942	61060	47999	1.5951	0.91255	0.08745	0.1749	0.50764	True
LmxM.31.1910.1_29_0.0984126984126984_210-229_1	LmxM.31.1910.1	90.351	535.74	90.351	535.74	2.5547	99185	77972	1.595	0.9117	0.0883	0.1766	0.50862	True
LmxM.32.2730.1_0_0.165672630881378_247-266_1	LmxM.32.2730.1	69.092	387.62	69.092	387.62	2.471	50731	39887	1.5949	0.91285	0.087147	0.17429	0.50764	True
LmxM.28.0820.1_43_0.139827700463883_203-222_1	LmxM.28.0820.1	131.54	39.393	131.54	39.393	-1.7143	4245.7	1.9937e+05	1.5949	0.055368	0.94463	0.11074	0.45554	False
LmxM.30.2830.1_38_0.038809144072302_67-86_1	LmxM.30.2830.1	131.54	39.393	131.54	39.393	-1.7143	4245.7	1.9937e+05	1.5949	0.055368	0.94463	0.11074	0.45554	False
LmxM.34.3020.1_52_0.154919236417034_202-221_1	LmxM.34.3020.1	60.456	15.757	60.456	15.757	-1.8748	998.99	28574	1.5949	0.05537	0.94463	0.11074	0.45554	False
LmxM.33.2500.1_0_0.192176870748299_222-241_1	LmxM.33.2500.1	60.456	15.757	60.456	15.757	-1.8748	998.99	28574	1.5949	0.05537	0.94463	0.11074	0.45554	False
LmxM.26.1950.1_0_0.0777189888300999_657-676_1	LmxM.26.1950.1	99.652	28.363	99.652	28.363	-1.7773	2541.1	99605	1.5948	0.055378	0.94462	0.11076	0.45554	False
LmxM.33.4280.1_29_0.270935960591133_339-320_0	LmxM.33.4280.1	99.652	28.363	99.652	28.363	-1.7773	2541.1	99605	1.5948	0.055378	0.94462	0.11076	0.45554	False
LmxM.23.0220.1_29_0.0354473628016229_162-181_1	LmxM.23.0220.1	243.15	81.937	243.15	81.937	-1.5577	12995	9.263e+05	1.5948	0.05538	0.94462	0.11076	0.45554	False
LmxM.36.4080.1_43_0.236925015752993_370-389_1	LmxM.36.4080.1	61.784	338.78	61.784	338.78	2.4361	38362	30168	1.5948	0.91332	0.086677	0.17335	0.50764	True
LmxM.21.0410.1_38_0.0418666666666667_152-171_1	LmxM.21.0410.1	83.708	488.47	83.708	488.47	2.5306	81915	64424	1.5947	0.91197	0.088033	0.17607	0.50826	True
LmxM.23.1165.1_49_0.299412915851272_463-444_0	LmxM.23.1165.1	223.22	74.058	223.22	74.058	-1.5788	11125	7.4797e+05	1.5942	0.055446	0.94455	0.11089	0.45554	False
Non-targeting-410	Non-target-66	157.45	48.847	157.45	48.847	-1.6685	5897.4	3.1252e+05	1.5941	0.055452	0.94455	0.1109	0.45554	False
LmxM.27.0050.1_38_0.199408534009294_468-487_1	LmxM.27.0050.1	29.896	141.81	29.896	141.81	2.2087	6262.8	4930.2	1.5939	0.91656	0.083442	0.16688	0.50449	True
LmxM.04.0420.1_52_0.208103130755064_223-242_1	LmxM.04.0420.1	184.02	1266.9	184.02	1266.9	2.7766	5.8627e+05	4.6154e+05	1.5939	0.90856	0.091437	0.18287	0.5146	True
LmxM.31.1020.1_14_0.11247947454844_264-283_1	LmxM.31.1020.1	80.386	22.06	80.386	22.06	-1.8194	1701	58225	1.5938	0.055489	0.94451	0.11098	0.45554	False
LmxM.31.3210.1_14_0.343987823439878_223-242_1	LmxM.31.3210.1	80.386	22.06	80.386	22.06	-1.8194	1701	58225	1.5938	0.055489	0.94451	0.11098	0.45554	False
LmxM.30.2010.1_43_0.086216364634816_153-172_1	LmxM.30.2010.1	186.68	59.877	186.68	59.877	-1.6243	8039.8	4.7838e+05	1.5938	0.055495	0.94451	0.11099	0.45554	False
LmxM.21.0320.1_43_0.0701001430615164_46-65_1	LmxM.21.0320.1	55.141	14.181	55.141	14.181	-1.8868	838.84	22707	1.5938	0.055495	0.9445	0.11099	0.45554	False
LmxM.36.5250.1_0_0.110202492211838_1128-1147_1	LmxM.36.5250.1	55.141	14.181	55.141	14.181	-1.8868	838.84	22707	1.5938	0.055495	0.9445	0.11099	0.45554	False
LmxM.33.0590.1_33_0.216029723991507_811-830_1	LmxM.33.0590.1	7.9722	0	7.9722	0	-3.1655	31.778	187.73	1.5933	0.055541	0.94446	0.11108	0.45554	False
LmxM.36.4530.1_33_0.0898876404494382_153-134_0	LmxM.36.4530.1	7.9722	0	7.9722	0	-3.1655	31.778	187.73	1.5933	0.055541	0.94446	0.11108	0.45554	False
LmxM.36.2720.1_38_0.0141995030173944_37-56_1	LmxM.36.2720.1	7.9722	0	7.9722	0	-3.1655	31.778	187.73	1.5933	0.055541	0.94446	0.11108	0.45554	False
LmxM.34.4700.1_57_0.293832293832294_415-434_1	LmxM.34.4700.1	7.9722	0	7.9722	0	-3.1655	31.778	187.73	1.5933	0.055541	0.94446	0.11108	0.45554	False
LmxM.29.0280.1_57_0.25_163-144_0	LmxM.29.0280.1	7.9722	0	7.9722	0	-3.1655	31.778	187.73	1.5933	0.055541	0.94446	0.11108	0.45554	False
LmxM.36.5350.1_43_0.0249469214437367_87-106_1	LmxM.36.5350.1	7.9722	0	7.9722	0	-3.1655	31.778	187.73	1.5933	0.055541	0.94446	0.11108	0.45554	False
LmxM.21.1555.1_38_0.164983164983165_191-210_1	LmxM.21.1555.1	7.9722	1.5757	7.9722	1.5757	-1.8005	20.457	187.73	1.5933	0.055541	0.94446	0.11108	0.45554	False
LmxM.36.3990.1_52_0.177679882525697_112-131_1	LmxM.36.3990.1	7.9722	0	7.9722	0	-3.1655	31.778	187.73	1.5933	0.055541	0.94446	0.11108	0.45554	False
LmxM.19.1520.1_29_0.0979643765903308_236-217_0	LmxM.19.1520.1	7.9722	0	7.9722	0	-3.1655	31.778	187.73	1.5933	0.055541	0.94446	0.11108	0.45554	False
LmxM.16.0930.1_0_0.155354449472097_99-118_1	LmxM.16.0930.1	7.9722	0	7.9722	0	-3.1655	31.778	187.73	1.5933	0.055541	0.94446	0.11108	0.45554	False
LmxM.31.2900.1_29_0.173397953688745_316-335_1	LmxM.31.2900.1	7.9722	1.5757	7.9722	1.5757	-1.8005	20.457	187.73	1.5933	0.055541	0.94446	0.11108	0.45554	False
LmxM.24.1180.1_19_0.193675889328063_153-134_0	LmxM.24.1180.1	7.9722	0	7.9722	0	-3.1655	31.778	187.73	1.5933	0.055541	0.94446	0.11108	0.45554	False
LmxM.29.3620.1_0_0.114106019766397_120-139_1	LmxM.29.3620.1	7.9722	0	7.9722	0	-3.1655	31.778	187.73	1.5933	0.055541	0.94446	0.11108	0.45554	False
LmxM.29.3160.1_29_0.0253164556962025_31-12_0	LmxM.29.3160.1	7.9722	0	7.9722	0	-3.1655	31.778	187.73	1.5933	0.055541	0.94446	0.11108	0.45554	False
LmxM.36.0180.1_43_0.195429472025217_489-508_1	LmxM.36.0180.1	7.9722	1.5757	7.9722	1.5757	-1.8005	20.457	187.73	1.5933	0.055541	0.94446	0.11108	0.45554	False
LmxM.25.0890.1_48_0.277777777777778_220-201_0	LmxM.25.0890.1	7.9722	0	7.9722	0	-3.1655	31.778	187.73	1.5933	0.055541	0.94446	0.11108	0.45554	False
LmxM.24.1620.1_57_0.128807658833768_138-157_1	LmxM.24.1620.1	7.9722	0	7.9722	0	-3.1655	31.778	187.73	1.5933	0.055541	0.94446	0.11108	0.45554	False
LmxM.29.3580.1_14_0.24076546506453_537-556_1	LmxM.29.3580.1	7.9722	0	7.9722	0	-3.1655	31.778	187.73	1.5933	0.055541	0.94446	0.11108	0.45554	False
LmxM.25.1340.1_38_0.0405626431141642_120-139_1	LmxM.25.1340.1	7.9722	0	7.9722	0	-3.1655	31.778	187.73	1.5933	0.055541	0.94446	0.11108	0.45554	False
LmxM.33.1020.1_0_0.0116703136396791_13-32_1	LmxM.33.1020.1	7.9722	0	7.9722	0	-3.1655	31.778	187.73	1.5933	0.055541	0.94446	0.11108	0.45554	False
LmxM.30.0370.1_38_0.130093274423171_261-280_1	LmxM.30.0370.1	7.9722	0	7.9722	0	-3.1655	31.778	187.73	1.5933	0.055541	0.94446	0.11108	0.45554	False
LmxM.31.1960.1_29_0.0918367346938776_87-68_0	LmxM.31.1960.1	7.9722	0	7.9722	0	-3.1655	31.778	187.73	1.5933	0.055541	0.94446	0.11108	0.45554	False
LmxM.04.1010.1_71_0.394990366088632_197-216_1	LmxM.04.1010.1	7.9722	0	7.9722	0	-3.1655	31.778	187.73	1.5933	0.055541	0.94446	0.11108	0.45554	False
LmxM.33.3080.1_43_0.289426523297491_639-658_1	LmxM.33.3080.1	7.9722	1.5757	7.9722	1.5757	-1.8005	20.457	187.73	1.5933	0.055541	0.94446	0.11108	0.45554	False
LmxM.36.5600.1_33_0.0176678445229682_38-19_0	LmxM.36.5600.1	7.9722	0	7.9722	0	-3.1655	31.778	187.73	1.5933	0.055541	0.94446	0.11108	0.45554	False
LmxM.34.0900.1_43_0.395480225988701_276-295_1	LmxM.34.0900.1	7.9722	0	7.9722	0	-3.1655	31.778	187.73	1.5933	0.055541	0.94446	0.11108	0.45554	False
LmxM.31.1300.1_33_0.382352941176471_318-299_0	LmxM.31.1300.1	7.9722	1.5757	7.9722	1.5757	-1.8005	20.457	187.73	1.5933	0.055541	0.94446	0.11108	0.45554	False
LmxM.33.2610.1_57_0.323002754820937_465-484_1	LmxM.33.2610.1	7.9722	0	7.9722	0	-3.1655	31.778	187.73	1.5933	0.055541	0.94446	0.11108	0.45554	False
LmxM.33.4310.1_29_0.133110554163186_474-493_1	LmxM.33.4310.1	7.9722	0	7.9722	0	-3.1655	31.778	187.73	1.5933	0.055541	0.94446	0.11108	0.45554	False
LmxM.13.1200.1_38_0.109318996415771_56-75_1	LmxM.13.1200.1	7.9722	0	7.9722	0	-3.1655	31.778	187.73	1.5933	0.055541	0.94446	0.11108	0.45554	False
LmxM.28.0930.1_43_0.0760517799352751_87-106_1	LmxM.28.0930.1	7.9722	0	7.9722	0	-3.1655	31.778	187.73	1.5933	0.055541	0.94446	0.11108	0.45554	False
LmxM.32.1690.1_43_0.39432074862859_1215-1234_1	LmxM.32.1690.1	7.9722	0	7.9722	0	-3.1655	31.778	187.73	1.5933	0.055541	0.94446	0.11108	0.45554	False
LmxM.36.5350.1_33_0.337579617834395_1278-1259_0	LmxM.36.5350.1	7.9722	0	7.9722	0	-3.1655	31.778	187.73	1.5933	0.055541	0.94446	0.11108	0.45554	False
LmxM.08_29.2040.1_0_0.198853270784467_759-778_1	LmxM.08_29.2040.1	7.9722	0	7.9722	0	-3.1655	31.778	187.73	1.5933	0.055541	0.94446	0.11108	0.45554	False
LmxM.17.0490.1_29_0.179403202328967_486-505_1	LmxM.17.0490.1	7.9722	0	7.9722	0	-3.1655	31.778	187.73	1.5933	0.055541	0.94446	0.11108	0.45554	False
LmxM.36.3910.1_0_0.185692541856925_240-259_1	LmxM.36.3910.1	7.9722	0	7.9722	0	-3.1655	31.778	187.73	1.5933	0.055541	0.94446	0.11108	0.45554	False
LmxM.36.4020.1_0_0.022864019253911_45291_1	LmxM.36.4020.1	7.9722	0	7.9722	0	-3.1655	31.778	187.73	1.5933	0.055541	0.94446	0.11108	0.45554	False
LmxM.20.0780.1_57_0.424421467257509_859-878_1	LmxM.20.0780.1	7.9722	0	7.9722	0	-3.1655	31.778	187.73	1.5933	0.055541	0.94446	0.11108	0.45554	False
LmxM.36.4620.1_38_0.158205748052646_584-603_1	LmxM.36.4620.1	7.9722	0	7.9722	0	-3.1655	31.778	187.73	1.5933	0.055541	0.94446	0.11108	0.45554	False
LmxM.28.0520.1_34_0.0860927152317881_84-65_0	LmxM.28.0520.1	7.9722	0	7.9722	0	-3.1655	31.778	187.73	1.5933	0.055541	0.94446	0.11108	0.45554	False
LmxM.08_29.1210.1_49_0.327956989247312_371-352_0	LmxM.08_29.1210.1	7.9722	0	7.9722	0	-3.1655	31.778	187.73	1.5933	0.055541	0.94446	0.11108	0.45554	False
LmxM.34.5100.1_49_0.311688311688312_78-59_0	LmxM.34.5100.1	7.9722	1.5757	7.9722	1.5757	-1.8005	20.457	187.73	1.5933	0.055541	0.94446	0.11108	0.45554	False
LmxM.33.2110.1_29_0.158034528552457_363-344_0	LmxM.33.2110.1	7.9722	0	7.9722	0	-3.1655	31.778	187.73	1.5933	0.055541	0.94446	0.11108	0.45554	False
LmxM.34.4090.1_77_0.423529411764706_117-98_0	LmxM.34.4090.1	7.9722	0	7.9722	0	-3.1655	31.778	187.73	1.5933	0.055541	0.94446	0.11108	0.45554	False
LmxM.28.3030.1_29_0.258906285454958_1132-1151_1	LmxM.28.3030.1	7.9722	0	7.9722	0	-3.1655	31.778	187.73	1.5933	0.055541	0.94446	0.11108	0.45554	False
LmxM.23.0680.1_29_0.350746268656716_572-553_0	LmxM.23.0680.1	7.9722	0	7.9722	0	-3.1655	31.778	187.73	1.5933	0.055541	0.94446	0.11108	0.45554	False
LmxM.31.1990.1_0_0.0305810397553517_45007_1	LmxM.31.1990.1	7.9722	1.5757	7.9722	1.5757	-1.8005	20.457	187.73	1.5933	0.055541	0.94446	0.11108	0.45554	False
LmxM.04.0740.1_81_0.407361455748553_975-994_1	LmxM.04.0740.1	7.9722	0	7.9722	0	-3.1655	31.778	187.73	1.5933	0.055541	0.94446	0.11108	0.45554	False
LmxM.34.4090.1_57_0.423529411764706_114-95_0	LmxM.34.4090.1	7.9722	1.5757	7.9722	1.5757	-1.8005	20.457	187.73	1.5933	0.055541	0.94446	0.11108	0.45554	False
LmxM.31.0720.1_60_0.0650069156293223_84-103_1	LmxM.31.0720.1	7.9722	0	7.9722	0	-3.1655	31.778	187.73	1.5933	0.055541	0.94446	0.11108	0.45554	False
LmxM.06.1200.1_57_0.281012658227848_341-322_0	LmxM.06.1200.1	7.9722	0	7.9722	0	-3.1655	31.778	187.73	1.5933	0.055541	0.94446	0.11108	0.45554	False
LmxM.34.4050.1_29_0.440503726548445_1708-1727_1	LmxM.34.4050.1	7.9722	0	7.9722	0	-3.1655	31.778	187.73	1.5933	0.055541	0.94446	0.11108	0.45554	False
LmxM.08_29.2210.1_14_0.287568306010929_418-437_1	LmxM.08_29.2210.1	7.9722	0	7.9722	0	-3.1655	31.778	187.73	1.5933	0.055541	0.94446	0.11108	0.45554	False
LmxM.29.1110.1_43_0.182795698924731_334-353_1	LmxM.29.1110.1	7.9722	0	7.9722	0	-3.1655	31.778	187.73	1.5933	0.055541	0.94446	0.11108	0.45554	False
LmxM.32.0760.1_43_0.348484848484849_387-406_1	LmxM.32.0760.1	7.9722	0	7.9722	0	-3.1655	31.778	187.73	1.5933	0.055541	0.94446	0.11108	0.45554	False
LmxM.08_29.2870.1_14_0.143350604490501_158-177_1	LmxM.08_29.2870.1	7.9722	0	7.9722	0	-3.1655	31.778	187.73	1.5933	0.055541	0.94446	0.11108	0.45554	False
LmxM.32.0870.1_29_0.0635564570655849_90-109_1	LmxM.32.0870.1	7.9722	1.5757	7.9722	1.5757	-1.8005	20.457	187.73	1.5933	0.055541	0.94446	0.11108	0.45554	False
LmxM.15.1570.1_29_0.193627450980392_311-330_1	LmxM.15.1570.1	7.9722	0	7.9722	0	-3.1655	31.778	187.73	1.5933	0.055541	0.94446	0.11108	0.45554	False
LmxM.36.2970.1_43_0.238372093023256_128-109_0	LmxM.36.2970.1	96.33	578.28	96.33	578.28	2.5733	1.1614e+05	91514	1.5932	0.91109	0.088909	0.17782	0.50999	True
LmxM.15.0670.1_0_0.00419490158115521_45197_1	LmxM.15.0670.1	161.44	50.422	161.44	50.422	-1.6594	6162.1	3.3267e+05	1.5931	0.055564	0.94444	0.11113	0.45566	False
LmxM.32.1440.1_43_0.117171717171717_221-240_1	LmxM.32.1440.1	70.421	18.908	70.421	18.908	-1.843	1326.8	41831	1.5931	0.055567	0.94443	0.11113	0.45566	False
LmxM.33.4180.1_29_0.474074074074074_828-847_1	LmxM.33.4180.1	135.53	40.968	135.53	40.968	-1.7018	4470.7	2.1482e+05	1.593	0.055581	0.94442	0.11116	0.4557	False
LmxM.28.0710.1_29_0.225824800910125_389-408_1	LmxM.28.0710.1	21.259	4.7271	21.259	4.7271	-1.9585	136.65	2110.3	1.5928	0.055597	0.9444	0.11119	0.4557	False
LmxM.31.1670.1_33_0.30952380952381_280-261_0	LmxM.31.1670.1	21.259	4.7271	21.259	4.7271	-1.9585	136.65	2110.3	1.5928	0.055597	0.9444	0.11119	0.4557	False
LmxM.12.0010.1_86_0.41832229580574_371-390_1	LmxM.12.0010.1	21.259	4.7271	21.259	4.7271	-1.9585	136.65	2110.3	1.5928	0.055597	0.9444	0.11119	0.4557	False
LmxM.11.0030.1_14_0.329004329004329_298-317_1	LmxM.11.0030.1	79.722	460.11	79.722	460.11	2.5141	72346	57030	1.5928	0.91185	0.088147	0.17629	0.50826	True
LmxM.29.1500.1_43_0.237644584647739_219-238_1	LmxM.29.1500.1-LmxM.29.1510.1	198.64	64.604	198.64	64.604	-1.6056	8982.9	5.5872e+05	1.5928	0.055602	0.9444	0.1112	0.4557	False
LmxM.04.0510.1_29_0.469538729329852_2152-2171_1	LmxM.04.0510.1	152.8	47.271	152.8	47.271	-1.6718	5568.2	2.8995e+05	1.5927	0.055613	0.94439	0.11123	0.45575	False
LmxM.08_29.1030.1_43_0.183501683501683_99-118_1	LmxM.08_29.1030.1	85.037	23.636	85.037	23.636	-1.8042	1885	67010	1.5924	0.055645	0.94435	0.11129	0.45584	False
LmxM.30.0360.1_14_0.0817420435510888_236-255_1	LmxM.30.0360.1	110.28	680.7	110.28	680.7	2.6149	1.6269e+05	1.2832e+05	1.5924	0.91037	0.089627	0.17925	0.51151	True
LmxM.10.1210.1_19_0.187206572769953_316-335_1	LmxM.10.1210.1	214.58	70.907	214.58	70.907	-1.5841	10322	6.777e+05	1.5924	0.055652	0.94435	0.1113	0.45584	False
LmxM.33.3580.1_34_0.0780711825487945_207-188_0	LmxM.33.3580.1	214.58	70.907	214.58	70.907	-1.5841	10322	6.777e+05	1.5924	0.055652	0.94435	0.1113	0.45584	False
LmxM.13.0190.1_52_0.113788487282463_76-95_1	LmxM.13.0190.1	117.59	34.665	117.59	34.665	-1.7334	3438.2	1.5064e+05	1.5924	0.055653	0.94435	0.11131	0.45584	False
LmxM.04.1080.1_0_0.15422322775264_405-424_1	LmxM.04.1080.1	117.59	34.665	117.59	34.665	-1.7334	3438.2	1.5064e+05	1.5924	0.055653	0.94435	0.11131	0.45584	False
LmxM.29.0240.1_33_0.14041095890411_256-237_0	LmxM.29.0240.1	130.88	39.393	130.88	39.393	-1.707	4184.7	1.9687e+05	1.5919	0.055705	0.94429	0.11141	0.45604	False
LmxM.30.1610.1_71_0.446078431372549_353-372_1	LmxM.30.1610.1	130.88	39.393	130.88	39.393	-1.707	4184.7	1.9687e+05	1.5919	0.055705	0.94429	0.11141	0.45604	False
LmxM.26.2130.1_57_0.48378728923476_369-388_1	LmxM.26.2130.1	112.94	33.09	112.94	33.09	-1.7409	3188	1.3619e+05	1.5917	0.055724	0.94428	0.11145	0.45604	False
LmxM.30.2970.1_0_0.134378843788438_871-890_1	LmxM.30.2970.1	112.94	33.09	112.94	33.09	-1.7409	3188	1.3619e+05	1.5917	0.055724	0.94428	0.11145	0.45604	False
LmxM.01.0750.1_29_0.00692454632282713_32-13_0	LmxM.01.0750.1	112.94	33.09	112.94	33.09	-1.7409	3188	1.3619e+05	1.5917	0.055724	0.94428	0.11145	0.45604	False
LmxM.15.0290.1_14_0.228310502283105_543-562_1	LmxM.15.0290.1	112.94	33.09	112.94	33.09	-1.7409	3188	1.3619e+05	1.5917	0.055724	0.94428	0.11145	0.45604	False
LmxM.06.1090.1_29_0.450223713646532_801-820_1	LmxM.06.1090.1	3.3217	11.03	3.3217	11.03	1.4769	29.708	23.452	1.5917	0.92606	0.073942	0.14788	0.49011	True
LmxM.07.0060.1_29_0.0501930501930502_43-24_0	LmxM.07.0060.1	3.3217	11.03	3.3217	11.03	1.4769	29.708	23.452	1.5917	0.92606	0.073942	0.14788	0.49011	True
LmxM.08_29.2350.1_43_0.339774557165862_204-223_1	LmxM.08_29.2350.1	3.3217	11.03	3.3217	11.03	1.4769	29.708	23.452	1.5917	0.92606	0.073942	0.14788	0.49011	True
LmxM.30.0560.1_57_0.454202077431539_475-494_1	LmxM.30.0560.1	3.3217	11.03	3.3217	11.03	1.4769	29.708	23.452	1.5917	0.92606	0.073942	0.14788	0.49011	True
LmxM.31.0715.1_52_0.232111692844677_126-145_1	LmxM.31.0715.1	156.79	48.847	156.79	48.847	-1.6624	5825.5	3.0923e+05	1.5916	0.055735	0.94427	0.11147	0.45608	False
LmxM.16.1400.1_0_0.194585448392555_108-127_1	LmxM.16.1400.1	184.02	1265.3	184.02	1265.3	2.7748	5.8457e+05	4.6154e+05	1.5916	0.90813	0.091866	0.18373	0.51528	True
LmxM.16.1150.1_0_0.186556927297668_131-150_1	LmxM.16.1150.1	42.518	215.87	42.518	215.87	2.3171	15026	11867	1.5914	0.91445	0.085548	0.1711	0.50764	True
LmxM.34.0500.1_29_0.0633223684210526_237-218_0	LmxM.34.0500.1	148.15	45.695	148.15	45.695	-1.6754	5248.4	2.6839e+05	1.5913	0.055773	0.94423	0.11155	0.45616	False
LmxM.31.1060.1_43_0.287929125138427_515-534_1	LmxM.31.1060.1	199.97	1399.2	199.97	1399.2	2.8006	7.1911e+05	5.6811e+05	1.5911	0.90772	0.092282	0.18456	0.51599	True
LmxM.21.1566.1_43_0.0172176308539945_15-34_1	LmxM.21.1566.1	94.337	26.787	94.337	26.787	-1.7786	2281.5	86855	1.591	0.055802	0.9442	0.1116	0.45616	False
LmxM.08.0380.1_43_0.142657586869216_813-832_1	LmxM.08.0380.1	94.337	26.787	94.337	26.787	-1.7786	2281.5	86855	1.591	0.055802	0.9442	0.1116	0.45616	False
LmxM.29.1380.1_38_0.15843621399177_147-166_1	LmxM.29.1380.1	106.96	655.49	106.96	655.49	2.6043	1.5044e+05	1.1888e+05	1.5909	0.91024	0.089759	0.17952	0.5117	True
LmxM.16.0110.1_52_0.0983474405481661_234-253_1	LmxM.16.0110.1	229.86	77.209	229.86	77.209	-1.5616	11652	8.0488e+05	1.5909	0.055817	0.94418	0.11163	0.45616	False
LmxM.34.2720.1_38_0.179317931793179_159-178_1	LmxM.34.2720.1	98.988	28.363	98.988	28.363	-1.7678	2494	97954	1.5908	0.055822	0.94418	0.11164	0.45616	False
LmxM.22.1100.1_11_0.0910690717113946_626-607_0	LmxM.22.1100.1	126.23	37.817	126.23	37.817	-1.7126	3908.1	1.7984e+05	1.5908	0.055823	0.94418	0.11165	0.45616	False
LmxM.21.1260.1_52_0.267481330617787_390-409_1	LmxM.21.1260.1	126.23	37.817	126.23	37.817	-1.7126	3908.1	1.7984e+05	1.5908	0.055823	0.94418	0.11165	0.45616	False
LmxM.33.3110.1_43_0.297333333333333_217-236_1	LmxM.33.3110.1	27.238	6.3028	27.238	6.3028	-1.9511	219.15	3909.8	1.5907	0.055837	0.94416	0.11167	0.45616	False
LmxM.05.0790.1_29_0.482905982905983_558-577_1	LmxM.05.0790.1	27.238	6.3028	27.238	6.3028	-1.9511	219.15	3909.8	1.5907	0.055837	0.94416	0.11167	0.45616	False
LmxM.36.1150.1_38_0.184626436781609_508-527_1	LmxM.36.1150.1	75.071	20.484	75.071	20.484	-1.8241	1489.9	49077	1.5906	0.055846	0.94415	0.11169	0.45616	False
LmxM.24.1830.1_38_0.0262793914246196_45291_1	LmxM.24.1830.1	75.071	20.484	75.071	20.484	-1.8241	1489.9	49077	1.5906	0.055846	0.94415	0.11169	0.45616	False
LmxM.36.5300.1_19_0.195319531953195_655-636_0	LmxM.36.5300.1	65.106	17.333	65.106	17.333	-1.8504	1141.1	34384	1.5906	0.055851	0.94415	0.1117	0.45616	False
LmxM.33.0220.1_71_0.42304060434372_437-456_1	LmxM.33.0220.1	65.106	17.333	65.106	17.333	-1.8504	1141.1	34384	1.5906	0.055851	0.94415	0.1117	0.45616	False
LmxM.03.0660.1_14_0.0577940577940578_131-150_1	LmxM.03.0660.1	65.106	17.333	65.106	17.333	-1.8504	1141.1	34384	1.5906	0.055851	0.94415	0.1117	0.45616	False
LmxM.10.0790.1_43_0.204204204204204_132-151_1	LmxM.10.0790.1	217.91	72.482	217.91	72.482	-1.5748	10574	7.0423e+05	1.5905	0.055856	0.94414	0.11171	0.45616	False
LmxM.21.1450.1_14_0.121271714192068_362-381_1	LmxM.21.1450.1	71.085	400.23	71.085	400.23	2.4766	54168	42823	1.5905	0.91195	0.088047	0.17609	0.50826	True
LmxM.16.0960.1_29_0.342194955691888_492-511_1	LmxM.16.0960.1	213.92	70.907	213.92	70.907	-1.5796	10226	6.7246e+05	1.5905	0.05586	0.94414	0.11172	0.45616	False
LmxM.30.2210.1_19_0.194877951180472_483-502_1	LmxM.30.2210.1	152.14	47.271	152.14	47.271	-1.6656	5498.3	2.8681e+05	1.5901	0.055905	0.9441	0.11181	0.45637	False
LmxM.27.1070.1_33_0.389671361502347_1157-1176_1	LmxM.27.1070.1	152.14	47.271	152.14	47.271	-1.6656	5498.3	2.8681e+05	1.5901	0.055905	0.9441	0.11181	0.45637	False
LmxM.13.1320.1_43_0.32618025751073_461-442_0	LmxM.13.1320.1	134.86	40.968	134.86	40.968	-1.6948	4408.1	2.122e+05	1.5901	0.055909	0.94409	0.11182	0.45637	False
LmxM.21.1100.1_29_0.285782901056676_585-604_1	LmxM.21.1100.1	134.86	40.968	134.86	40.968	-1.6948	4408.1	2.122e+05	1.5901	0.055909	0.94409	0.11182	0.45637	False
Non-targeting-179	Non-target-24	181.37	58.301	181.37	58.301	-1.6207	7572.6	4.4506e+05	1.5899	0.055931	0.94407	0.11186	0.45647	False
LmxM.18.0550.1_0_0.174603174603175_181-200_1	LmxM.18.0550.1	121.58	36.241	121.58	36.241	-1.7187	3641	1.6373e+05	1.5899	0.055932	0.94407	0.11186	0.45647	False
LmxM.34.3870.1_0_0.0128205128205128_45197_1	LmxM.34.3870.1	189.34	61.452	189.34	61.452	-1.6077	8177.5	4.9559e+05	1.5892	0.056008	0.94399	0.11202	0.45699	False
LmxM.30.1300.1_38_0.0551206784083496_165-184_1	LmxM.30.1300.1	225.21	75.634	225.21	75.634	-1.5616	11187	7.6478e+05	1.589	0.056032	0.94397	0.11206	0.45711	False
LmxM.34.0300.1_29_0.154154154154154_147-166_1	LmxM.34.0300.1	79.722	22.06	79.722	22.06	-1.8076	1662.5	57030	1.5889	0.05604	0.94396	0.11208	0.45711	False
LmxM.08.0410.1_43_0.269852591535901_1128-1147_1	LmxM.08.0410.1	103.64	630.28	103.64	630.28	2.5929	1.3868e+05	1.0986e+05	1.5889	0.91	0.089998	0.18	0.512	True
Non-targeting-186	Non-target-68	130.21	39.393	130.21	39.393	-1.6997	4124.1	1.9438e+05	1.5889	0.056046	0.94395	0.11209	0.45711	False
LmxM.14.0870.1_29_0.41588785046729_1072-1053_0	LmxM.14.0870.1	130.21	39.393	130.21	39.393	-1.6997	4124.1	1.9438e+05	1.5889	0.056046	0.94395	0.11209	0.45711	False
LmxM.33.0920.1_19_0.182701652089407_369-388_1	LmxM.33.0920.1	147.49	45.695	147.49	45.695	-1.669	5180.6	2.6539e+05	1.5886	0.056075	0.94393	0.11215	0.45722	False
LmxM.28.2330.1_0_0.0582851637764933_116-135_1	LmxM.28.2330.1	109.62	674.4	109.62	674.4	2.6102	1.5949e+05	1.264e+05	1.5886	0.90971	0.090288	0.18058	0.51273	True
LmxM.08_29.1220.1_14_0.0527777777777778_66-85_1	LmxM.08_29.1220.1	172.73	55.15	172.73	55.15	-1.6295	6912.6	3.9395e+05	1.5886	0.056077	0.94392	0.11215	0.45722	False
LmxM.10.0715.1_60_0.289134438305709_150-169_1	LmxM.10.0715.1-LmxM.10.0720.1	172.73	55.15	172.73	55.15	-1.6295	6912.6	3.9395e+05	1.5886	0.056077	0.94392	0.11215	0.45722	False
LmxM.36.4160.1_43_0.329353233830846_328-347_1	LmxM.36.4160.1	138.85	42.544	138.85	42.544	-1.6833	4637.3	2.2823e+05	1.5885	0.056088	0.94391	0.11218	0.45726	False
LmxM.34.3180.1_71_0.265975820379965_144-163_1	LmxM.34.3180.1	139.51	902.88	139.51	902.88	2.6854	2.9136e+05	2.3097e+05	1.5884	0.90866	0.091336	0.18267	0.5146	True
LmxM.36.5470.1_43_0.204968944099379_597-578_0	LmxM.36.5470.1	59.791	15.757	59.791	15.757	-1.8591	969.51	27796	1.5884	0.056101	0.9439	0.1122	0.45728	False
LmxM.30.0490.1_67_0.381825590872046_927-946_1	LmxM.30.0490.1-LmxM.30.0490b.1	112.27	33.09	112.27	33.09	-1.7324	3135.1	1.342e+05	1.5882	0.056119	0.94388	0.11224	0.45728	False
LmxM.10.0210.1_71_0.314385964912281_439-458_1	LmxM.10.0210.1	112.27	33.09	112.27	33.09	-1.7324	3135.1	1.342e+05	1.5882	0.056119	0.94388	0.11224	0.45728	False
LmxM.31.0940.1_29_0.0285893810870248_88-107_1	LmxM.31.0940.1	160.11	50.422	160.11	50.422	-1.6476	6015.4	3.2587e+05	1.5882	0.056119	0.94388	0.11224	0.45728	False
LmxM.25.0280.1_0_0.178068898592916_360-379_1	LmxM.25.0280.1	65.77	363.99	65.77	363.99	2.4506	44467	35267	1.588	0.91185	0.088151	0.1763	0.50826	True
LmxM.31.3290.1_0_0.0511756569847856_34-53_1	LmxM.31.3290.1	38.532	9.4542	38.532	9.4542	-1.9189	422.76	9282.4	1.588	0.056145	0.94385	0.11229	0.45735	False
LmxM.21.0901.1_48_0.4375_553-534_0	LmxM.21.0901.1	38.532	9.4542	38.532	9.4542	-1.9189	422.76	9282.4	1.588	0.056145	0.94385	0.11229	0.45735	False
LmxM.34.3925.1_43_0.166317260656883_231-250_1	LmxM.34.3925.1	38.532	9.4542	38.532	9.4542	-1.9189	422.76	9282.4	1.588	0.056145	0.94385	0.11229	0.45735	False
LmxM.15.1340.1_67_0.417562724014337_462-481_1	LmxM.15.1340.1	124.9	789.43	124.9	789.43	2.6504	2.208e+05	1.7515e+05	1.5879	0.90903	0.090973	0.18195	0.514	True
LmxM.30.1920.1_29_0.42905317769131_1647-1666_1	LmxM.30.1920.1	180.7	58.301	180.7	58.301	-1.6155	7491.1	4.4099e+05	1.5877	0.056179	0.94382	0.11236	0.45751	False
LmxM.29.0230.1_49_0.370786516853933_401-382_0	LmxM.29.0230.1	114.93	713.79	114.93	713.79	2.6242	1.7932e+05	1.4228e+05	1.5877	0.90934	0.090659	0.18132	0.5138	True
LmxM.18.1070.1_14_0.226907630522088_559-578_1	LmxM.18.1070.1	107.62	31.514	107.62	31.514	-1.7402	2896.4	1.2073e+05	1.5876	0.05619	0.94381	0.11238	0.45751	False
LmxM.13.1110.1_19_0.103159252095422_155-174_1	LmxM.13.1110.1	107.62	31.514	107.62	31.514	-1.7402	2896.4	1.2073e+05	1.5876	0.05619	0.94381	0.11238	0.45751	False
LmxM.26.0770.1_52_0.107711918419375_159-178_1	LmxM.26.0770.1	69.757	18.908	69.757	18.908	-1.8295	1292.8	40852	1.5875	0.056197	0.9438	0.11239	0.45751	False
LmxM.17.0170.1_29_0.41106342393896_856-875_1	LmxM.17.0170.1	151.47	47.271	151.47	47.271	-1.6593	5428.9	2.8369e+05	1.5875	0.056199	0.9438	0.1124	0.45751	False
LmxM.18.0360.1_43_0.350826044703596_355-374_1	LmxM.18.0360.1	151.47	47.271	151.47	47.271	-1.6593	5428.9	2.8369e+05	1.5875	0.056199	0.9438	0.1124	0.45751	False
LmxM.09.0400.1_29_0.0622537431048069_76-95_1	LmxM.09.0400.1	152.14	1002.1	152.14	1002.1	2.7117	3.6126e+05	2.8681e+05	1.5872	0.90809	0.091912	0.18382	0.51528	True
LmxM.07.0270.1_43_0.375209380234506_443-462_1	LmxM.07.0270.1	134.2	40.968	134.2	40.968	-1.6877	4345.9	2.096e+05	1.5871	0.056241	0.94376	0.11248	0.45754	False
LmxM.21.0160.1_29_0.406068719321731_904-923_1	LmxM.21.0160.1	89.023	25.211	89.023	25.211	-1.7801	2035.9	75137	1.5871	0.056243	0.94376	0.11249	0.45754	False
LmxM.25.2260.1_19_0.196236559139785_66-85_1	LmxM.25.2260.1	89.023	25.211	89.023	25.211	-1.7801	2035.9	75137	1.5871	0.056243	0.94376	0.11249	0.45754	False
LmxM.04.0720.1_57_0.326904055390702_650-669_1	LmxM.04.0720.1	102.97	29.938	102.97	29.938	-1.7488	2667.1	1.0811e+05	1.5871	0.056243	0.94376	0.11249	0.45754	False
LmxM.28.2920.1_52_0.062962962962963_25-44_1	LmxM.28.2920.1	102.97	29.938	102.97	29.938	-1.7488	2667.1	1.0811e+05	1.5871	0.056243	0.94376	0.11249	0.45754	False
LmxM.18.1650.1_14_0.313826735513483_543-562_1	LmxM.18.1650.1	102.97	29.938	102.97	29.938	-1.7488	2667.1	1.0811e+05	1.5871	0.056243	0.94376	0.11249	0.45754	False
LmxM.31.2600.1_0_0.153645833333333_288-307_1	LmxM.31.2600.1	98.324	590.89	98.324	590.89	2.5751	1.2131e+05	96319	1.5871	0.90991	0.09009	0.18018	0.51223	True
LmxM.12.0075.1_29_0.124542124542125_29-48_1	LmxM.12.0075.1	142.83	44.12	142.83	44.12	-1.6726	4872.3	2.4496e+05	1.5871	0.056244	0.94376	0.11249	0.45754	False
LmxM.31.0870.1_29_0.0366666666666667_48-67_1	LmxM.31.0870.1	98.324	28.363	98.324	28.363	-1.7582	2447.3	96319	1.5869	0.056273	0.94373	0.11255	0.4577	False
LmxM.17.1150.1_14_0.0794606999426277_269-288_1	LmxM.17.1150.1	93.673	26.787	93.673	26.787	-1.7685	2236.9	85334	1.5868	0.056275	0.94372	0.11255	0.4577	False
LmxM.20.0850.1_14_0.0858714043993232_398-417_1	LmxM.20.0850.1	212.59	70.907	212.59	70.907	-1.5707	10037	6.6207e+05	1.5868	0.056281	0.94372	0.11256	0.4577	False
LmxM.26.0330.1_52_0.281365998515219_375-394_1	LmxM.26.0330.1	54.477	14.181	54.477	14.181	-1.8696	811.85	22030	1.5866	0.056298	0.9437	0.1126	0.4577	False
LmxM.08_29.0590.1_29_0.446859903381642_1474-1493_1	LmxM.08_29.0590.1	54.477	14.181	54.477	14.181	-1.8696	811.85	22030	1.5866	0.056298	0.9437	0.1126	0.4577	False
LmxM.22.1570.1_71_0.42791551882461_463-482_1	LmxM.22.1570.1	54.477	14.181	54.477	14.181	-1.8696	811.85	22030	1.5866	0.056298	0.9437	0.1126	0.4577	False
LmxM.14.0840.1_14_0.275826177465522_1054-1073_1	LmxM.14.0840.1	119.58	748.46	119.58	748.46	2.6358	1.9774e+05	1.5711e+05	1.5866	0.90898	0.091021	0.18204	0.514	True
LmxM.13.0780.1_29_0.205393000573723_348-367_1	LmxM.13.0780.1	148.81	975.36	148.81	975.36	2.7042	3.4159e+05	2.7141e+05	1.5866	0.90806	0.091939	0.18388	0.51528	True
LmxM.34.1530.1_29_0.0535211267605634_63-44_0	LmxM.34.1530.1	283.01	2128.8	283.01	2128.8	2.9067	1.7034e+06	1.354e+06	1.5863	0.90548	0.094518	0.18904	0.52048	True
LmxM.24.0300.1_14_0.261372110365399_1399-1418_1	LmxM.24.0300.1	146.82	45.695	146.82	45.695	-1.6625	5113.2	2.6241e+05	1.5859	0.05638	0.94362	0.11276	0.45827	False
LmxM.05.0660.1_60_0.0706751054852321_57-76_1	LmxM.05.0660.1	49.162	12.606	49.162	12.606	-1.8824	668.18	17049	1.5856	0.05641	0.94359	0.11282	0.45827	False
LmxM.36.3970.1_29_0.144177911044478_574-593_1	LmxM.36.3970.1	49.162	12.606	49.162	12.606	-1.8824	668.18	17049	1.5856	0.05641	0.94359	0.11282	0.45827	False
LmxM.12.1120.1_46_0.0672377985462098_253-272_1	LmxM.12.1120.1	49.162	12.606	49.162	12.606	-1.8824	668.18	17049	1.5856	0.05641	0.94359	0.11282	0.45827	False
LmxM.27.2200.1_67_0.434722222222222_306-325_1	LmxM.27.2200.1	49.162	12.606	49.162	12.606	-1.8824	668.18	17049	1.5856	0.05641	0.94359	0.11282	0.45827	False
LmxM.25.1830.1_33_0.0787637088733799_245-226_0	LmxM.25.1830.1	49.162	12.606	49.162	12.606	-1.8824	668.18	17049	1.5856	0.05641	0.94359	0.11282	0.45827	False
LmxM.11.1220a.1_57_0.259259259259259_272-291_1	LmxM.11.1220.1-LmxM.11.1250.1-LmxM.11.1220a.1	116.26	34.665	116.26	34.665	-1.7171	3328.9	1.4642e+05	1.5856	0.056415	0.94358	0.11283	0.45827	False
LmxM.23.0580.1_14_0.181950509461426_617-636_1	LmxM.23.0580.1	116.26	34.665	116.26	34.665	-1.7171	3328.9	1.4642e+05	1.5856	0.056415	0.94358	0.11283	0.45827	False
LmxM.36.5020.1_43_0.36327817178881_916-935_1	LmxM.36.5020.1	56.47	302.53	56.47	302.53	2.401	30274	24098	1.5851	0.91204	0.087964	0.17593	0.50816	True
LmxM.30.2960.1_43_0.340120663650075_447-466_1	LmxM.30.2960.1	215.91	72.482	215.91	72.482	-1.5616	10286	6.8824e+05	1.585	0.056478	0.94352	0.11296	0.4586	False
LmxM.31.3560.1_29_0.193960511033682_331-350_1	LmxM.31.3560.1	163.43	51.998	163.43	51.998	-1.6335	6208.5	3.4304e+05	1.585	0.056479	0.94352	0.11296	0.4586	False
LmxM.36.5860.1_33_0.119444444444444_267-248_0	LmxM.36.5860.1	150.81	47.271	150.81	47.271	-1.653	5359.8	2.8059e+05	1.5849	0.056497	0.9435	0.11299	0.45865	False
LmxM.05.0800.1_71_0.337984496124031_425-444_1	LmxM.05.0800.1	150.81	47.271	150.81	47.271	-1.653	5359.8	2.8059e+05	1.5849	0.056497	0.9435	0.11299	0.45865	False
LmxM.25.1110.1_14_0.167405369606195_3277-3296_1	LmxM.25.1110.1	111.61	33.09	111.61	33.09	-1.7239	3082.8	1.3222e+05	1.5847	0.056519	0.94348	0.11304	0.45873	False
LmxM.27.1380.1_38_0.180598555211558_168-187_1	LmxM.27.1380.1-LmxM.27.1390.1	64.442	17.333	64.442	17.333	-1.8358	1109.6	33514	1.5845	0.056535	0.94346	0.11307	0.45878	False
LmxM.27.0680.1_29_0.183457711442786_288-307_1	LmxM.27.0680.1	167.42	53.574	167.42	53.574	-1.6257	6480	3.6434e+05	1.5845	0.056545	0.94345	0.11309	0.45881	False
LmxM.31.1560.1_14_0.318494390155628_873-892_1	LmxM.31.1560.1	142.17	44.12	142.17	44.12	-1.6659	4807	2.4212e+05	1.5843	0.05656	0.94344	0.11312	0.45888	False
LmxM.17.1380.1_43_0.0188679245283019_58-39_0	LmxM.17.1380.1	133.53	40.968	133.53	40.968	-1.6806	4284.2	2.0701e+05	1.5842	0.056577	0.94342	0.11315	0.45897	False
LmxM.28.2710.1_43_0.0225385527876631_45291_1	LmxM.28.2710.1	79.057	22.06	79.057	22.06	-1.7957	1624.4	55850	1.584	0.056602	0.9434	0.1132	0.45903	False
LmxM.08_29.1830.1_43_0.108709888670596_162-181_1	LmxM.08_29.1830.1	79.057	22.06	79.057	22.06	-1.7957	1624.4	55850	1.584	0.056602	0.9434	0.1132	0.45903	False
LmxM.34.1270.1_29_0.0288640595903166_28-47_1	LmxM.34.1270.1	79.057	22.06	79.057	22.06	-1.7957	1624.4	55850	1.584	0.056602	0.9434	0.1132	0.45903	False
LmxM.16.1530.1_57_0.22969837587007_305-286_0	LmxM.16.1530.1	87.694	513.68	87.694	513.68	2.5368	90732	72366	1.5835	0.90976	0.090239	0.18048	0.51268	True
LmxM.31.3890.1_52_0.270779777206512_310-329_1	LmxM.31.3890.1	219.23	74.058	219.23	74.058	-1.553	10538	7.1502e+05	1.5834	0.056664	0.94334	0.11333	0.4591	False
LmxM.32.2480.1_43_0.0498866213151927_80-99_1	LmxM.32.2480.1	120.25	36.241	120.25	36.241	-1.703	3528.5	1.593e+05	1.5833	0.056674	0.94333	0.11335	0.4591	False
LmxM.30.2750.1_67_0.412121212121212_537-556_1	LmxM.30.2750.1	120.25	36.241	120.25	36.241	-1.703	3528.5	1.593e+05	1.5833	0.056674	0.94333	0.11335	0.4591	False
LmxM.32.1360.1_49_0.222462203023758_314-295_0	LmxM.32.1360.1	120.25	36.241	120.25	36.241	-1.703	3528.5	1.593e+05	1.5833	0.056674	0.94333	0.11335	0.4591	False
LmxM.02.0390.1_69_0.305194805194805_149-130_0	LmxM.02.0390.1	14.616	3.1514	14.616	3.1514	-1.9113	65.715	833.07	1.5833	0.056677	0.94332	0.11335	0.4591	False
LmxM.16.1070.1_14_0.0164365548980934_15-34_1	LmxM.16.1070.1	14.616	3.1514	14.616	3.1514	-1.9113	65.715	833.07	1.5833	0.056677	0.94332	0.11335	0.4591	False
LmxM.23.1065.1_49_0.268518518518519_438-419_0	LmxM.23.1065.1	14.616	3.1514	14.616	3.1514	-1.9113	65.715	833.07	1.5833	0.056677	0.94332	0.11335	0.4591	False
LmxM.11.0930.1_29_0.445326278659612_498-517_1	LmxM.11.0930.1	14.616	3.1514	14.616	3.1514	-1.9113	65.715	833.07	1.5833	0.056677	0.94332	0.11335	0.4591	False
LmxM.33.3110.1_57_0.297333333333333_215-234_1	LmxM.33.3110.1	102.31	29.938	102.31	29.938	-1.7395	2618.8	1.0638e+05	1.5833	0.05668	0.94332	0.11336	0.4591	False
LmxM.16.1210.1_19_0.0337892196299276_131-112_0	LmxM.16.1210.1	179.37	58.301	179.37	58.301	-1.6049	7329.3	4.3293e+05	1.5833	0.05668	0.94332	0.11336	0.4591	False
LmxM.29.2170.1_29_0.166345536287733_252-271_1	LmxM.29.2170.1	86.365	504.22	86.365	504.22	2.5318	87303	69657	1.5832	0.90978	0.090223	0.18045	0.51268	True
LmxM.36.6250.1_57_0.257014590347924_223-242_1	LmxM.36.6250.1	146.16	45.695	146.16	45.695	-1.656	5046.2	2.5945e+05	1.5832	0.056687	0.94331	0.11337	0.4591	False
LmxM.29.2310.1_43_0.247311827956989_348-329_0	LmxM.29.2310.1	146.16	45.695	146.16	45.695	-1.656	5046.2	2.5945e+05	1.5832	0.056687	0.94331	0.11337	0.4591	False
LmxM.19.1520.1_33_0.234520780322307_548-567_1	LmxM.19.1520.1	76.4	434.89	76.4	434.89	2.4936	64259	51276	1.5832	0.91031	0.089692	0.17938	0.51155	True
LmxM.27.2120.1_57_0.350098619329389_345-364_1	LmxM.27.2120.1	83.708	23.636	83.708	23.636	-1.7818	1804.3	64424	1.5831	0.0567	0.9433	0.1134	0.4591	False
LmxM.17.1230.1_29_0.0390220968500235_162-181_1	LmxM.17.1230.1	234.51	80.361	234.51	80.361	-1.5334	11882	8.4621e+05	1.5828	0.056728	0.94327	0.11346	0.4591	False
LmxM.34.0820.1_43_0.153349475383374_180-199_1	LmxM.34.0820.1	137.52	42.544	137.52	42.544	-1.6696	4510.2	2.2281e+05	1.5828	0.056739	0.94326	0.11348	0.4591	False
LmxM.17.1380.1_29_0.440251572327044_1116-1135_1	LmxM.17.1380.1	199.3	66.18	199.3	66.18	-1.5761	8861.1	5.6341e+05	1.5827	0.056742	0.94326	0.11348	0.4591	False
LmxM.22.1250.1_52_0.100294985250737_127-146_1	LmxM.22.1250.1	88.358	25.211	88.358	25.211	-1.7694	1993.8	73744	1.5827	0.056748	0.94325	0.1135	0.4591	False
LmxM.31.1320.1_14_0.0962009803921569_147-166_1	LmxM.31.1320.1	88.358	25.211	88.358	25.211	-1.7694	1993.8	73744	1.5827	0.056748	0.94325	0.1135	0.4591	False
LmxM.32.2050.1_14_0.390522875816993_471-490_1	LmxM.32.2050.1	134.2	858.76	134.2	858.76	2.6689	2.6249e+05	2.096e+05	1.5826	0.90776	0.092235	0.18447	0.51592	True
LmxM.09.0390.1_38_0.0782400273925698_451-470_1	LmxM.09.0390.1	93.009	26.787	93.009	26.787	-1.7584	2192.7	83830	1.5826	0.056756	0.94324	0.11351	0.4591	False
LmxM.01.0830.1_43_0.138020833333333_95-114_1	LmxM.01.0830.1	93.009	26.787	93.009	26.787	-1.7584	2192.7	83830	1.5826	0.056756	0.94324	0.11351	0.4591	False
LmxM.29.1380.1_52_0.195473251028807_180-199_1	LmxM.29.1380.1	162.77	51.998	162.77	51.998	-1.6276	6134.7	3.3956e+05	1.5826	0.056756	0.94324	0.11351	0.4591	False
LmxM.25.1070.1_43_0.305393868839736_781-800_1	LmxM.25.1070.1	162.77	51.998	162.77	51.998	-1.6276	6134.7	3.3956e+05	1.5826	0.056756	0.94324	0.11351	0.4591	False
LmxM.23.0170.1_14_0.374269005847953_251-270_1	LmxM.23.0170.1	162.77	51.998	162.77	51.998	-1.6276	6134.7	3.3956e+05	1.5826	0.056756	0.94324	0.11351	0.4591	False
LmxM.36.3460.1_52_0.315091210613599_185-204_1	LmxM.36.3460.1	156.79	1036.8	156.79	1036.8	2.7175	3.8722e+05	3.0923e+05	1.5825	0.9071	0.0929	0.1858	0.51744	True
LmxM.36.3110.1_57_0.320987654320988_360-379_1	LmxM.36.3110.1	75.736	430.17	75.736	430.17	2.4903	62811	50170	1.5824	0.91021	0.089791	0.17958	0.5117	True
LmxM.15.0440a.1_38_0.0608936338473705_150-169_1	LmxM.15.0440a.1-LmxM.15.0440b.1	69.092	18.908	69.092	18.908	-1.8159	1259.2	39887	1.5819	0.05684	0.94316	0.11368	0.45964	False
LmxM.36.6210.1_14_0.296265328874025_1057-1076_1	LmxM.36.6210.1	69.092	18.908	69.092	18.908	-1.8159	1259.2	39887	1.5819	0.05684	0.94316	0.11368	0.45964	False
LmxM.21.1563.1_34_0.111940298507463_184-165_0	LmxM.21.1563.1	69.092	18.908	69.092	18.908	-1.8159	1259.2	39887	1.5819	0.05684	0.94316	0.11368	0.45964	False
LmxM.29.0290.1_14_0.252518615856329_1146-1165_1	LmxM.29.0290.1	59.127	15.757	59.127	15.757	-1.8432	940.48	27031	1.5818	0.05685	0.94315	0.1137	0.45967	False
LmxM.06.0990.1_14_0.268366228070175_972-991_1	LmxM.06.0990.1	141.51	44.12	141.51	44.12	-1.6592	4742.1	2.393e+05	1.5815	0.056878	0.94312	0.11376	0.45975	False
LmxM.27.2500.1_14_0.0676328502415459_18-37_1	LmxM.27.2500.1	154.13	48.847	154.13	48.847	-1.6379	5542.2	2.9629e+05	1.5814	0.056891	0.94311	0.11378	0.45975	False
LmxM.11.1220.1_38_0.0227362593910637_108-127_1	LmxM.11.1220.1-LmxM.11.1250.1	222.56	1585.2	222.56	1585.2	2.8268	9.2834e+05	7.4241e+05	1.5814	0.90548	0.094519	0.18904	0.52048	True
LmxM.31.3010.1_57_0.00718880060537268_45260_1	LmxM.31.3010.1	132.87	40.968	132.87	40.968	-1.6735	4222.9	2.0445e+05	1.5812	0.056917	0.94308	0.11383	0.45975	False
LmxM.17.1430.1_43_0.0172176308539945_19-38_1	LmxM.17.1430.1	132.87	40.968	132.87	40.968	-1.6735	4222.9	2.0445e+05	1.5812	0.056917	0.94308	0.11383	0.45975	False
LmxM.04.0890.1_43_0.321197411003236_1194-1175_0	LmxM.04.0890.1	210.6	70.907	210.6	70.907	-1.5571	9756.9	6.4666e+05	1.5811	0.056924	0.94308	0.11385	0.45975	False
LmxM.30.1990.1_38_0.0825734549138804_159-178_1	LmxM.30.1990.1	210.6	70.907	210.6	70.907	-1.5571	9756.9	6.4666e+05	1.5811	0.056924	0.94308	0.11385	0.45975	False
Non-targeting-365	Non-target-160	110.95	33.09	110.95	33.09	-1.7154	3030.8	1.3026e+05	1.5811	0.056924	0.94308	0.11385	0.45975	False
LmxM.36.2470.1_19_0.181614349775785_248-229_0	LmxM.36.2470.1	110.95	33.09	110.95	33.09	-1.7154	3030.8	1.3026e+05	1.5811	0.056924	0.94308	0.11385	0.45975	False
LmxM.25.1860.1_57_0.216360856269113_274-293_1	LmxM.25.1860.1	110.95	33.09	110.95	33.09	-1.7154	3030.8	1.3026e+05	1.5811	0.056924	0.94308	0.11385	0.45975	False
LmxM.23.0560.1_29_0.36884830035515_717-736_1	LmxM.23.0560.1	110.95	33.09	110.95	33.09	-1.7154	3030.8	1.3026e+05	1.5811	0.056924	0.94308	0.11385	0.45975	False
LmxM.12.0160.1_43_0.354636591478697_853-834_0	LmxM.12.0160.1	286.33	102.42	286.33	102.42	-1.4742	16912	1.394e+06	1.5811	0.056926	0.94307	0.11385	0.45975	False
LmxM.08_29.2240.1_29_0.128116609129267_331-350_1	LmxM.08_29.2240.1	206.61	69.331	206.61	69.331	-1.5617	9423.1	6.1649e+05	1.581	0.056944	0.94306	0.11389	0.45975	False
LmxM.30.2520.1_0_0.12_300-281_0	LmxM.30.2520.1-LmxM.30.2530.1	206.61	69.331	206.61	69.331	-1.5617	9423.1	6.1649e+05	1.581	0.056944	0.94306	0.11389	0.45975	False
LmxM.34.0350.1_0_0.0615530303030303_123-142_1	LmxM.34.0350.1	202.63	67.755	202.63	67.755	-1.5664	9095.1	5.8718e+05	1.5808	0.05696	0.94304	0.11392	0.45975	False
LmxM.34.4410.1_14_0.386100386100386_605-586_0	LmxM.34.4410.1	229.86	78.785	229.86	78.785	-1.5329	11412	8.0488e+05	1.5808	0.056966	0.94303	0.11393	0.45975	False
LmxM.27.0020.1_43_0.0789644012944984_234-253_1	LmxM.27.0020.1	186.68	61.452	186.68	61.452	-1.5875	7841.2	4.7838e+05	1.5807	0.056969	0.94303	0.11394	0.45975	False
LmxM.34.3480.1_57_0.264840182648402_577-596_1	LmxM.34.3480.1	158.11	50.422	158.11	50.422	-1.6296	5798.8	3.1582e+05	1.5807	0.05697	0.94303	0.11394	0.45975	False
LmxM.04.0220.1_43_0.127699530516432_129-148_1	LmxM.04.0220.1	106.3	31.514	106.3	31.514	-1.7225	2796.1	1.1704e+05	1.5802	0.057031	0.94297	0.11406	0.46	False
LmxM.01.0700.1_43_0.390013495276653_284-303_1	LmxM.01.0700.1	73.743	20.484	73.743	20.484	-1.7987	1418.2	46936	1.5801	0.057045	0.94295	0.11409	0.46	False
LmxM.03.0860.1_0_0.00869156683110171_33-52_1	LmxM.03.0860.1	119.58	36.241	119.58	36.241	-1.6951	3472.9	1.5711e+05	1.58	0.057051	0.94295	0.1141	0.46	False
LmxM.36.6780.1_43_0.386803185437998_336-355_1	LmxM.36.6780.1	119.58	36.241	119.58	36.241	-1.6951	3472.9	1.5711e+05	1.58	0.057051	0.94295	0.1141	0.46	False
LmxM.13.0530.1_29_0.0973570658036677_355-374_1	LmxM.13.0530.1	276.37	2061	276.37	2061	2.8942	1.5925e+06	1.2759e+06	1.58	0.90437	0.09563	0.19126	0.52216	True
LmxM.02.0620.1_43_0.226827864133564_387-406_1	LmxM.02.0620.1	136.86	42.544	136.86	42.544	-1.6626	4447.4	2.2013e+05	1.5799	0.057069	0.94293	0.11414	0.46	False
LmxM.15.0440a.1_33_0.308817714511665_774-793_1	LmxM.15.0440a.1-LmxM.15.0440b.1	136.86	42.544	136.86	42.544	-1.6626	4447.4	2.2013e+05	1.5799	0.057069	0.94293	0.11414	0.46	False
LmxM.13.1480.1_14_0.39832285115304_183-202_1	LmxM.13.1480.1	136.86	42.544	136.86	42.544	-1.6626	4447.4	2.2013e+05	1.5799	0.057069	0.94293	0.11414	0.46	False
LmxM.36.1760.1_19_0.0352941176470588_61-42_0	LmxM.36.1760.1	136.86	42.544	136.86	42.544	-1.6626	4447.4	2.2013e+05	1.5799	0.057069	0.94293	0.11414	0.46	False
LmxM.09.1110.1_57_0.276440554339898_373-392_1	LmxM.09.1110.1	217.24	1537.9	217.24	1537.9	2.8179	8.7205e+05	6.9888e+05	1.5797	0.90526	0.094742	0.18948	0.52091	True
LmxM.14.0140.1_29_0.171736375158428_264-283_1	LmxM.14.0140.1	166.09	53.574	166.09	53.574	-1.6143	6329.6	3.5715e+05	1.5797	0.057089	0.94291	0.11418	0.46	False
LmxM.08_29.1880.1_38_0.0602372034956305_189-208_1	LmxM.08_29.1880.1	149.48	47.271	149.48	47.271	-1.6403	5223.2	2.7445e+05	1.5796	0.057101	0.9429	0.1142	0.46	False
LmxM.03.0690.1_14_0.390074361461364_2408-2427_1	LmxM.03.0690.1	213.92	72.482	213.92	72.482	-1.5483	10002	6.7246e+05	1.5795	0.057113	0.94289	0.11423	0.46	False
LmxM.30.2760.1_29_0.178664580073031_678-697_1	LmxM.30.2760.1	53.812	14.181	53.812	14.181	-1.8522	785.3	21365	1.5794	0.057122	0.94288	0.11424	0.46	False
LmxM.24.1160.1_38_0.18662572500853_541-560_1	LmxM.24.1160.1	53.812	14.181	53.812	14.181	-1.8522	785.3	21365	1.5794	0.057122	0.94288	0.11424	0.46	False
LmxM.19.1030.1_43_0.164351851851852_132-151_1	LmxM.19.1030.1	101.65	29.938	101.65	29.938	-1.7302	2570.9	1.0466e+05	1.5794	0.057123	0.94288	0.11425	0.46	False
LmxM.23.1220.1_43_0.272342995169082_444-463_1	LmxM.23.1220.1	101.65	29.938	101.65	29.938	-1.7302	2570.9	1.0466e+05	1.5794	0.057123	0.94288	0.11425	0.46	False
LmxM.25.0470.1_29_0.04732868757259_159-178_1	LmxM.25.0470.1	114.93	710.64	114.93	710.64	2.6179	1.7744e+05	1.4228e+05	1.5793	0.90781	0.092194	0.18439	0.51592	True
LmxM.36.2070.1_43_0.141993957703928_151-132_0	LmxM.36.2070.1	174.06	56.725	174.06	56.725	-1.6006	6883.6	4.0157e+05	1.579	0.057165	0.94283	0.11433	0.46003	False
Non-targeting-684	Non-target-73	78.393	22.06	78.393	22.06	-1.7836	1586.7	54684	1.579	0.057174	0.94283	0.11435	0.46003	False
LmxM.30.2115.1_52_0.0270531400966184_18-37_1	LmxM.30.2115.1	78.393	22.06	78.393	22.06	-1.7836	1586.7	54684	1.579	0.057174	0.94283	0.11435	0.46003	False
LmxM.30.0410.1_48_0.280794701986755_644-625_0	LmxM.30.0410.1	78.393	22.06	78.393	22.06	-1.7836	1586.7	54684	1.579	0.057174	0.94283	0.11435	0.46003	False
LmxM.25.1630.1_19_0.0201196302338227_33-52_1	LmxM.25.1630.1	78.393	22.06	78.393	22.06	-1.7836	1586.7	54684	1.579	0.057174	0.94283	0.11435	0.46003	False
LmxM.33.3920.1_33_0.342419080068143_610-591_0	LmxM.33.3920.1	78.393	22.06	78.393	22.06	-1.7836	1586.7	54684	1.579	0.057174	0.94283	0.11435	0.46003	False
LmxM.32.0880.1_57_0.345029239766082_363-344_0	LmxM.32.0880.1	96.995	28.363	96.995	28.363	-1.7387	2355.2	93099	1.5788	0.057195	0.9428	0.11439	0.46003	False
LmxM.23.0780.1_33_0.33764832793959_943-924_0	LmxM.23.0780.1	96.995	28.363	96.995	28.363	-1.7387	2355.2	93099	1.5788	0.057195	0.9428	0.11439	0.46003	False
LmxM.25.1140.1_29_0.376543209876543_600-619_1	LmxM.25.1140.1	114.93	34.665	114.93	34.665	-1.7007	3221.4	1.4228e+05	1.5787	0.057197	0.9428	0.11439	0.46003	False
LmxM.03.0260.1_52_0.383668903803132_340-359_1	LmxM.03.0260.1	182.03	59.877	182.03	59.877	-1.5881	7460.9	4.4914e+05	1.5787	0.057205	0.94279	0.11441	0.46003	False
LmxM.26.1050.1_52_0.246212121212121_127-146_1	LmxM.26.1050.1	193.99	64.604	193.99	64.604	-1.5715	8370.4	5.2659e+05	1.5786	0.057211	0.94279	0.11442	0.46003	False
LmxM.01.0030.1_38_0.157999009410599_313-332_1	LmxM.01.0030.1	190	63.028	190	63.028	-1.5768	8061.4	4.9995e+05	1.5786	0.057215	0.94278	0.11443	0.46003	False
LmxM.22.0660.1_52_0.240556059232397_793-812_1	LmxM.22.0660.1	190	63.028	190	63.028	-1.5768	8061.4	4.9995e+05	1.5786	0.057215	0.94278	0.11443	0.46003	False
LmxM.07.0080.1_57_0.436431623931624_814-833_1	LmxM.07.0080.1	190	63.028	190	63.028	-1.5768	8061.4	4.9995e+05	1.5786	0.057215	0.94278	0.11443	0.46003	False
LmxM.34.1450.1_14_0.151127161304443_1371-1390_1	LmxM.34.1450.1	83.044	23.636	83.044	23.636	-1.7704	1764.7	63154	1.5784	0.057241	0.94276	0.11448	0.46007	False
LmxM.24.2150.1_57_0.0722610722610723_23-42_1	LmxM.24.2150.1	92.344	26.787	92.344	26.787	-1.7482	2148.9	82341	1.5783	0.057243	0.94276	0.11449	0.46007	False
LmxM.33.0240.1_0_0.107205185739217_423-442_1	LmxM.33.0240.1	92.344	26.787	92.344	26.787	-1.7482	2148.9	82341	1.5783	0.057243	0.94276	0.11449	0.46007	False
LmxM.31.2380.1_46_0.16834451901566_294-313_1	LmxM.31.2380.1	92.344	26.787	92.344	26.787	-1.7482	2148.9	82341	1.5783	0.057243	0.94276	0.11449	0.46007	False
LmxM.22.0110.1_29_0.43429731100964_852-871_1	LmxM.22.0110.1	132.21	40.968	132.21	40.968	-1.6663	4162.1	2.019e+05	1.5782	0.05726	0.94274	0.11452	0.46012	False
LmxM.29.2700.1_43_0.363095238095238_423-442_1	LmxM.29.2700.1	87.694	25.211	87.694	25.211	-1.7587	1952	72366	1.5782	0.057261	0.94274	0.11452	0.46012	False
LmxM.17.1050.1_67_0.438192668371697_508-527_1	LmxM.17.1050.1	266.4	94.542	266.4	94.542	-1.4848	14768	1.1639e+06	1.5779	0.057296	0.9427	0.11459	0.46033	False
LmxM.22.0170.1_52_0.381756756756757_1362-1343_0	LmxM.22.0170.1	37.868	9.4542	37.868	9.4542	-1.8945	403.67	8888.3	1.5778	0.057307	0.94269	0.11461	0.46033	False
LmxM.11.1080.1_52_0.126326963906582_229-248_1	LmxM.11.1080.1	273.71	97.694	273.71	97.694	-1.4769	15491	1.2454e+06	1.5777	0.057317	0.94268	0.11463	0.46033	False
LmxM.36.4210.1_14_0.285617597292724_840-859_1	LmxM.36.4210.1	48.497	12.606	48.497	12.606	-1.8632	644.11	16480	1.5776	0.057325	0.94268	0.11465	0.46033	False
LmxM.32.1990.1_43_0.0749711649365629_126-145_1	LmxM.32.1990.1	48.497	12.606	48.497	12.606	-1.8632	644.11	16480	1.5776	0.057325	0.94268	0.11465	0.46033	False
LmxM.34.3740.1_19_0.0188517566409597_15-34_1	LmxM.34.3740.1	48.497	12.606	48.497	12.606	-1.8632	644.11	16480	1.5776	0.057325	0.94268	0.11465	0.46033	False
LmxM.20.0800.1_29_0.148560817084494_153-172_1	LmxM.20.0800.1	110.28	33.09	110.28	33.09	-1.7068	2979.3	1.2832e+05	1.5776	0.057334	0.94267	0.11467	0.46033	False
LmxM.34.0230.1_14_0.0686540198735321_65-84_1	LmxM.34.0230.1	110.28	33.09	110.28	33.09	-1.7068	2979.3	1.2832e+05	1.5776	0.057334	0.94267	0.11467	0.46033	False
LmxM.30.0851.1_14_0.313586097946288_393-412_1	LmxM.30.0851.1	116.93	724.82	116.93	724.82	2.6217	1.8477e+05	1.4853e+05	1.5774	0.90737	0.092629	0.18526	0.51676	True
LmxM.06.0240.1_38_0.15378221113882_363-382_1	LmxM.06.0240.1	165.42	53.574	165.42	53.574	-1.6086	6255.1	3.5359e+05	1.5773	0.057365	0.94263	0.11473	0.46053	False
LmxM.19.1180.1_29_0.310854947166186_1610-1629_1	LmxM.19.1180.1	77.064	438.05	77.064	438.05	2.4916	65154	52398	1.577	0.90915	0.090848	0.1817	0.51396	True
LmxM.31.2870.1_14_0.381429525718103_566-585_1	LmxM.31.2870.1	136.19	42.544	136.19	42.544	-1.6556	4384.9	2.1746e+05	1.5769	0.057404	0.9426	0.11481	0.46074	False
LmxM.36.6790.1_29_0.189408099688474_299-318_1	LmxM.36.6790.1	156.79	1033.7	156.79	1033.7	2.7131	3.8445e+05	3.0923e+05	1.5769	0.90604	0.093963	0.18793	0.5195	True
LmxM.27.1910.1_14_0.371158392434988_152-171_1	LmxM.27.1910.1	43.183	11.03	43.183	11.03	-1.8769	516.9	12335	1.5769	0.057412	0.94259	0.11482	0.46074	False
LmxM.32.0930.1_29_0.316345790864477_827-846_1	LmxM.32.0930.1	118.92	36.241	118.92	36.241	-1.6871	3417.8	1.5493e+05	1.5767	0.057433	0.94257	0.11487	0.46074	False
LmxM.28.1020.1_14_0.393312101910828_747-728_0	LmxM.28.1020.1	118.92	36.241	118.92	36.241	-1.6871	3417.8	1.5493e+05	1.5767	0.057433	0.94257	0.11487	0.46074	False
LmxM.03.0180.1_43_0.111111111111111_169-188_1	LmxM.03.0180.1	258.43	91.391	258.43	91.391	-1.4895	13951	1.0788e+06	1.5766	0.057441	0.94256	0.11488	0.46074	False
LmxM.08_29.1350.1_52_0.374819624819625_1035-1054_1	LmxM.08_29.1350.1-LmxM.08_29.1360.1	177.38	58.301	177.38	58.301	-1.5888	7090	4.21e+05	1.5766	0.057447	0.94255	0.11489	0.46074	False
LmxM.32.1590.1_67_0.309887869520897_294-313_1	LmxM.32.1590.1	127.55	39.393	127.55	39.393	-1.6702	3886.3	1.8461e+05	1.5766	0.057449	0.94255	0.1149	0.46074	False
LmxM.08.0520.1_29_0.44945118428654_3108-3127_1	LmxM.08.0520.1	127.55	39.393	127.55	39.393	-1.6702	3886.3	1.8461e+05	1.5766	0.057449	0.94255	0.1149	0.46074	False
LmxM.33.0520.1_0_0.127115308933491_642-661_1	LmxM.33.0520.1	71.75	401.8	71.75	401.8	2.4691	54468	43830	1.5765	0.90939	0.090607	0.18121	0.51372	True
LmxM.15.0220.1_0_0.142222222222222_154-173_1	LmxM.15.0220.1	105.63	31.514	105.63	31.514	-1.7135	2746.7	1.1522e+05	1.5765	0.057461	0.94254	0.11492	0.46074	False
LmxM.36.5070.1_0_0.195431472081218_236-217_0	LmxM.36.5070.1	26.574	6.3028	26.574	6.3028	-1.9168	205.46	3676.6	1.5763	0.057473	0.94253	0.11495	0.46074	False
LmxM.32.1210.1_52_0.112391930835735_126-107_0	LmxM.32.1210.1	26.574	6.3028	26.574	6.3028	-1.9168	205.46	3676.6	1.5763	0.057473	0.94253	0.11495	0.46074	False
LmxM.21.1130.1_43_0.346031746031746_660-641_0	LmxM.21.1130.1	152.8	48.847	152.8	48.847	-1.6255	5403.1	2.8995e+05	1.5762	0.057486	0.94251	0.11497	0.46079	False
LmxM.28.2385.1_38_0.188800605372683_496-515_1	LmxM.28.2385.1	68.428	18.908	68.428	18.908	-1.8021	1226.1	38935	1.5761	0.057497	0.9425	0.11499	0.46079	False
LmxM.36.1230.1_33_0.384879725085911_678-659_0	LmxM.36.1230.1	68.428	18.908	68.428	18.908	-1.8021	1226.1	38935	1.5761	0.057497	0.9425	0.11499	0.46079	False
LmxM.13.1270.1_38_0.175525339925834_429-410_0	LmxM.13.1270.1	231.86	80.361	231.86	80.361	-1.517	11476	8.2244e+05	1.576	0.057513	0.94249	0.11503	0.46086	False
LmxM.23.0160.1_29_0.11258697027198_174-193_1	LmxM.23.0160.1	140.18	44.12	140.18	44.12	-1.6457	4613.6	2.3373e+05	1.5759	0.057526	0.94247	0.11505	0.46086	False
LmxM.11.0830.1_29_0.00589344648750589_22-41_1	LmxM.11.0830.1	140.18	44.12	140.18	44.12	-1.6457	4613.6	2.3373e+05	1.5759	0.057526	0.94247	0.11505	0.46086	False
LmxM.15.1230.1_52_0.142953929539295_203-222_1	LmxM.15.1230.1-LmxM.15.1240.1	150.14	980.09	150.14	980.09	2.6985	3.444e+05	2.7751e+05	1.5755	0.90596	0.094045	0.18809	0.5195	True
LmxM.36.1720.1_14_0.258816314014106_3369-3388_1	LmxM.36.1720.1	100.98	29.938	100.98	29.938	-1.7208	2523.5	1.0296e+05	1.5755	0.057573	0.94243	0.11515	0.46112	False
LmxM.25.1990.1_43_0.301449275362319_516-535_1	LmxM.25.1990.1	100.98	29.938	100.98	29.938	-1.7208	2523.5	1.0296e+05	1.5755	0.057573	0.94243	0.11515	0.46112	False
LmxM.19.0080.1_38_0.0515781370284834_63-82_1	LmxM.19.0080.1	344.13	129.21	344.13	129.21	-1.4063	23096	2.2078e+06	1.5753	0.057596	0.9424	0.11519	0.46121	False
LmxM.07.0460.1_52_0.36025641025641_555-574_1	LmxM.07.0460.1	131.54	40.968	131.54	40.968	-1.6591	4101.7	1.9937e+05	1.5752	0.057607	0.94239	0.11521	0.46125	False
LmxM.25.1440.1_43_0.26981008513425_408-427_1	LmxM.25.1440.1	58.463	15.757	58.463	15.757	-1.8272	911.88	26279	1.5751	0.057617	0.94238	0.11523	0.46129	False
Non-targeting-285	Non-target-17	122.9	768.94	122.9	768.94	2.6355	2.0868e+05	1.6824e+05	1.575	0.90672	0.093279	0.18656	0.51839	True
LmxM.36.5980.1_43_0.330102315562736_609-628_1	LmxM.36.5980.1	144.16	45.695	144.16	45.695	-1.6363	4848	2.507e+05	1.575	0.05763	0.94237	0.11526	0.46134	False
LmxM.25.1750.1_38_0.0722610722610723_26-45_1	LmxM.25.1750.1	110.28	674.4	110.28	674.4	2.6015	1.5912e+05	1.2832e+05	1.5748	0.90715	0.092853	0.18571	0.51735	True
LmxM.36.0130.1_14_0.394927536231884_432-451_1	LmxM.36.0130.1	81.715	469.56	81.715	469.56	2.5082	75212	60659	1.5747	0.90848	0.091525	0.18305	0.51485	True
LmxM.28.0510.1_81_0.438687392055268_497-516_1	LmxM.28.0510.1	73.078	20.484	73.078	20.484	-1.7858	1383.1	45886	1.5747	0.057663	0.94234	0.11533	0.46136	False
LmxM.14.1260.1_29_0.145969498910675_63-82_1	LmxM.14.1260.1	196.65	66.18	196.65	66.18	-1.5568	8510.9	5.4481e+05	1.5747	0.057667	0.94233	0.11533	0.46136	False
LmxM.11.0640.1_29_0.105159792894126_585-604_1	LmxM.11.0640.1	96.33	28.363	96.33	28.363	-1.7289	2309.8	91514	1.5747	0.057667	0.94233	0.11533	0.46136	False
LmxM.20.1600.1_19_0.172962226640159_525-506_0	LmxM.20.1600.1	96.33	28.363	96.33	28.363	-1.7289	2309.8	91514	1.5747	0.057667	0.94233	0.11533	0.46136	False
LmxM.06.0760.1_38_0.0206916099773243_68-87_1	LmxM.06.0760.1	371.37	141.81	371.37	141.81	-1.3826	26348	2.671e+06	1.5745	0.057684	0.94232	0.11537	0.46141	False
LmxM.26.0730.1_29_0.170512191130748_1038-1057_1	LmxM.26.0730.1	20.595	4.7271	20.595	4.7271	-1.9148	125.89	1950.2	1.5745	0.057688	0.94231	0.11538	0.46141	False
LmxM.15.0710.1_14_0.273933273933274_2763-2782_1	LmxM.15.0710.1	188.67	63.028	188.67	63.028	-1.5668	7893.6	4.9126e+05	1.5744	0.057701	0.9423	0.1154	0.46143	False
LmxM.04.0260.1_38_0.101990049751244_79-98_1	LmxM.04.0260.1	176.72	58.301	176.72	58.301	-1.5835	7011.1	4.1707e+05	1.5743	0.057707	0.94229	0.11541	0.46143	False
LmxM.14.0100.1_14_0.335275080906149_1032-1051_1	LmxM.14.0100.1	180.7	59.877	180.7	59.877	-1.5776	7299.5	4.4099e+05	1.5743	0.057712	0.94229	0.11542	0.46143	False
LmxM.34.1380.1_29_0.0190088255261371_21-40_1	LmxM.34.1380.1	215.91	74.058	215.91	74.058	-1.531	10061	6.8824e+05	1.5742	0.057717	0.94228	0.11543	0.46143	False
LmxM.21.1140.1_29_0.425985090521832_394-413_1	LmxM.21.1140.1	165.42	1101.4	165.42	1101.4	2.7277	4.3804e+05	3.5359e+05	1.5741	0.90528	0.094717	0.18943	0.52091	True
LmxM.34.2750.1_38_0.117054263565891_148-167_1	LmxM.34.2750.1	91.68	26.787	91.68	26.787	-1.7379	2105.6	80869	1.574	0.057739	0.94226	0.11548	0.4615	False
LmxM.34.4730.1_43_0.0726698262243286_42-61_1	LmxM.34.4730.1	109.62	33.09	109.62	33.09	-1.6982	2928.2	1.264e+05	1.5739	0.057751	0.94225	0.1155	0.4615	False
LmxM.09.1220.1_38_0.104575163398693_397-416_1	LmxM.09.1220.1	109.62	33.09	109.62	33.09	-1.6982	2928.2	1.264e+05	1.5739	0.057751	0.94225	0.1155	0.4615	False
LmxM.20.0190.1_71_0.474036850921273_279-298_1	LmxM.20.0190.1	77.729	22.06	77.729	22.06	-1.7715	1549.5	53534	1.5739	0.057756	0.94224	0.11551	0.4615	False
LmxM.19.0250.1_29_0.256088280060883_663-682_1	LmxM.19.0250.1	77.729	22.06	77.729	22.06	-1.7715	1549.5	53534	1.5739	0.057756	0.94224	0.11551	0.4615	False
LmxM.11.0110.1_81_0.465661641541039_547-566_1	LmxM.11.0110.1	211.93	72.482	211.93	72.482	-1.5349	9722.4	6.5691e+05	1.5739	0.057761	0.94224	0.11552	0.4615	False
LmxM.22.1250.1_29_0.188790560471976_252-271_1	LmxM.22.1250.1	87.03	25.211	87.03	25.211	-1.7478	1910.8	71004	1.5737	0.057783	0.94222	0.11557	0.46156	False
LmxM.33.3000.1_52_0.0196078431372549_28-47_1	LmxM.33.3000.1	152.14	48.847	152.14	48.847	-1.6192	5334.3	2.8681e+05	1.5736	0.057787	0.94221	0.11557	0.46156	False
LmxM.24.1000.1_29_0.0900243309002433_141-160_1	LmxM.24.1000.1	152.14	48.847	152.14	48.847	-1.6192	5334.3	2.8681e+05	1.5736	0.057787	0.94221	0.11557	0.46156	False
LmxM.33.2020.1_0_0.11005291005291_201-220_1	LmxM.33.2020.1	82.379	23.636	82.379	23.636	-1.7589	1725.4	61899	1.5736	0.057792	0.94221	0.11558	0.46156	False
LmxM.29.3490.1_52_0.141060197663971_147-166_1	LmxM.29.3490.1	105.63	639.74	105.63	639.74	2.5871	1.4263e+05	1.1522e+05	1.5735	0.90709	0.092907	0.18581	0.51744	True
LmxM.27.0170.1_33_0.249645390070922_348-367_1	LmxM.27.0170.1	126.89	39.393	126.89	39.393	-1.6627	3827.9	1.8222e+05	1.5734	0.05781	0.94219	0.11562	0.4616	False
LmxM.25.1520.1_29_0.0311063980205019_85-104_1	LmxM.25.1520.1	126.89	39.393	126.89	39.393	-1.6627	3827.9	1.8222e+05	1.5734	0.05781	0.94219	0.11562	0.4616	False
LmxM.22.0010.1_43_0.0435458786936236_93-74_0	LmxM.22.0010.1	118.25	36.241	118.25	36.241	-1.6791	3363.1	1.5278e+05	1.5733	0.05782	0.94218	0.11564	0.4616	False
LmxM.09.0950.1_52_0.175055928411633_303-322_1	LmxM.09.0950.1	118.25	36.241	118.25	36.241	-1.6791	3363.1	1.5278e+05	1.5733	0.05782	0.94218	0.11564	0.4616	False
LmxM.21.1480.1_14_0.361382113821138_882-901_1	LmxM.21.1480.1	145.49	942.27	145.49	942.27	2.6868	3.1743e+05	2.5651e+05	1.5732	0.90566	0.094344	0.18869	0.51992	True
LmxM.14.0780.1_67_0.376114081996435_201-220_1	LmxM.14.0780.1	245.81	86.664	245.81	86.664	-1.4933	12664	9.5182e+05	1.5732	0.057839	0.94216	0.11568	0.4617	False
LmxM.30.0490.1_14_0.258353708231459_630-649_1	LmxM.30.0490.1-LmxM.30.0490b.1	156.12	50.422	156.12	50.422	-1.6114	5586.2	3.0596e+05	1.5731	0.057845	0.94215	0.11569	0.4617	False
LmxM.29.3380.1_33_0.0757575757575758_129-110_0	LmxM.29.3380.1	234.51	81.937	234.51	81.937	-1.5057	11640	8.4621e+05	1.5731	0.05785	0.94215	0.1157	0.4617	False
LmxM.08_29.0960.1_57_0.311413454270597_409-428_1	LmxM.08_29.0960.1	160.11	51.998	160.11	51.998	-1.604	5843.9	3.2587e+05	1.5727	0.05789	0.94211	0.11578	0.46183	False
LmxM.18.1600.1_0_0.188624006691761_448-467_1	LmxM.18.1600.1	104.97	31.514	104.97	31.514	-1.7045	2697.7	1.1342e+05	1.5727	0.057896	0.9421	0.11579	0.46183	False
LmxM.26.1480.1_43_0.193975504799735_576-595_1	LmxM.26.1480.1	104.97	31.514	104.97	31.514	-1.7045	2697.7	1.1342e+05	1.5727	0.057896	0.9421	0.11579	0.46183	False
LmxM.34.1090.1_29_0.435970765808707_1365-1384_1	LmxM.34.1090.1	104.97	31.514	104.97	31.514	-1.7045	2697.7	1.1342e+05	1.5727	0.057896	0.9421	0.11579	0.46183	False
LmxM.36.0100.1_57_0.444086021505376_822-841_1	LmxM.36.0100.1	121.58	757.91	121.58	757.91	2.6303	2.0246e+05	1.6373e+05	1.5726	0.90631	0.093687	0.18737	0.51911	True
LmxM.06.0700.1_14_0.13768115942029_295-314_1	LmxM.06.0700.1	121.58	757.91	121.58	757.91	2.6303	2.0246e+05	1.6373e+05	1.5726	0.90631	0.093687	0.18737	0.51911	True
LmxM.27.1730.1_29_0.420332355816227_423-442_1	LmxM.27.1730.1	192	64.604	192	64.604	-1.5567	8114.5	5.1317e+05	1.5724	0.057927	0.94207	0.11585	0.46197	False
LmxM.10.0360.1_67_0.321646341463415_643-624_0	LmxM.10.0360.1-LmxM.10.0370.1-LmxM.10.0400.1-LmxM.10.0380.1	63.113	17.333	63.113	17.333	-1.8062	1047.9	31815	1.5722	0.057952	0.94205	0.1159	0.46197	False
LmxM.31.0310.1_19_0.0925925925925926_453-472_1	LmxM.31.0310.1	63.113	17.333	63.113	17.333	-1.8062	1047.9	31815	1.5722	0.057952	0.94205	0.1159	0.46197	False
LmxM.11.0370.1_14_0.338203463203463_621-640_1	LmxM.11.0370.1	184.02	61.452	184.02	61.452	-1.5669	7512	4.6154e+05	1.5721	0.057961	0.94204	0.11592	0.46197	False
LmxM.19.0700.1_14_0.316213052385133_2156-2175_1	LmxM.19.0700.1	53.148	14.181	53.148	14.181	-1.8346	759.2	20713	1.5721	0.057969	0.94203	0.11594	0.46197	False
LmxM.08.0220.1_33_0.14326375711575_462-443_0	LmxM.08.0220.1	53.148	14.181	53.148	14.181	-1.8346	759.2	20713	1.5721	0.057969	0.94203	0.11594	0.46197	False
LmxM.16.1150.1_57_0.454046639231824_324-343_1	LmxM.16.1150.1	53.148	14.181	53.148	14.181	-1.8346	759.2	20713	1.5721	0.057969	0.94203	0.11594	0.46197	False
LmxM.24.1920.1_43_0.494910941475827_768-787_1	LmxM.24.1920.1	53.148	14.181	53.148	14.181	-1.8346	759.2	20713	1.5721	0.057969	0.94203	0.11594	0.46197	False
LmxM.31.0290.1_43_0.375968992248062_382-401_1	LmxM.31.0290.1	51.819	271.02	51.819	271.02	2.3646	24025	19444	1.572	0.9101	0.089897	0.17979	0.5118	True
LmxM.08.0860.1_67_0.482245131729668_414-433_1	LmxM.08.0860.1	278.36	100.84	278.36	100.84	-1.4558	15756	1.299e+06	1.5719	0.057989	0.94201	0.11598	0.46197	False
LmxM.03.0110.1_29_0.249534450651769_661-680_1	LmxM.03.0110.1	113.6	34.665	113.6	34.665	-1.6841	3115.6	1.382e+05	1.5718	0.057999	0.942	0.116	0.46197	False
LmxM.18.0670.1_33_0.213186813186813_296-277_0	LmxM.18.0670.1-LmxM.18.0680.1	113.6	34.665	113.6	34.665	-1.6841	3115.6	1.382e+05	1.5718	0.057999	0.942	0.116	0.46197	False
LmxM.34.1250.1_29_0.193595342066958_127-146_1	LmxM.34.1250.1	122.24	37.817	122.24	37.817	-1.6667	3563.6	1.6598e+05	1.5717	0.058012	0.94199	0.11602	0.46197	False
LmxM.07.1050.1_0_0.146452476572959_542-561_1	LmxM.07.1050.1	122.24	37.817	122.24	37.817	-1.6667	3563.6	1.6598e+05	1.5717	0.058012	0.94199	0.11602	0.46197	False
LmxM.32.1830.1_14_0.268615170494085_765-784_1	LmxM.32.1830.1	122.24	37.817	122.24	37.817	-1.6667	3563.6	1.6598e+05	1.5717	0.058012	0.94199	0.11602	0.46197	False
LmxM.32.2010.1_29_0.180676328502415_744-763_1	LmxM.32.2010.1	147.49	47.271	147.49	47.271	-1.6211	5021.4	2.6539e+05	1.5715	0.058029	0.94197	0.11606	0.46197	False
LmxM.36.6900.1_43_0.0949694405265632_194-213_1	LmxM.36.6900.1	100.32	29.938	100.32	29.938	-1.7114	2476.5	1.0127e+05	1.5715	0.058029	0.94197	0.11606	0.46197	False
Non-targeting-553	Non-target-84	100.32	29.938	100.32	29.938	-1.7114	2476.5	1.0127e+05	1.5715	0.058029	0.94197	0.11606	0.46197	False
LmxM.04.0050.1_52_0.389206349206349_609-628_1	LmxM.04.0050.1	222.56	77.209	222.56	77.209	-1.5152	10563	7.4241e+05	1.5715	0.058035	0.94197	0.11607	0.46197	False
LmxM.36.5080.1_43_0.283950617283951_522-541_1	LmxM.36.5080.1	134.86	42.544	134.86	42.544	-1.6416	4261.4	2.122e+05	1.5711	0.058083	0.94192	0.11617	0.46197	False
LmxM.30.0450.1_52_0.336734693877551_202-183_0	LmxM.30.0450.1	134.86	42.544	134.86	42.544	-1.6416	4261.4	2.122e+05	1.5711	0.058083	0.94192	0.11617	0.46197	False
LmxM.34.0040.1_14_0.20551724137931_453-434_0	LmxM.34.0040.1	134.86	42.544	134.86	42.544	-1.6416	4261.4	2.122e+05	1.5711	0.058083	0.94192	0.11617	0.46197	False
LmxM.17.1040.1_0_0.152424942263279_201-182_0	LmxM.17.1040.1	100.98	605.07	100.98	605.07	2.5712	1.2705e+05	1.0296e+05	1.571	0.90683	0.093168	0.18634	0.51807	True
LmxM.09.1510.1_29_0.038403451995685_175-194_1	LmxM.09.1510.1	358.75	137.09	358.75	137.09	-1.3814	24567	2.4497e+06	1.5706	0.058132	0.94187	0.11626	0.46197	False
LmxM.03.0550.1_43_0.0594702648675662_233-252_1	LmxM.03.0550.1	155.46	50.422	155.46	50.422	-1.6053	5516.2	3.0272e+05	1.5706	0.058142	0.94186	0.11628	0.46197	False
LmxM.06.0360.1_29_0.0936578171091445_123-142_1	LmxM.06.0360.1	327.52	122.9	327.52	122.9	-1.4068	20934	1.9509e+06	1.5705	0.058145	0.94185	0.11629	0.46197	False
LmxM.31.0620.1_29_0.382222222222222_422-441_1	LmxM.31.0620.1	95.666	28.363	95.666	28.363	-1.719	2264.9	89944	1.5705	0.058146	0.94185	0.11629	0.46197	False
LmxM.22.0740.1_29_0.126475548060708_229-210_0	LmxM.22.0740.1	95.666	28.363	95.666	28.363	-1.719	2264.9	89944	1.5705	0.058146	0.94185	0.11629	0.46197	False
LmxM.23.0740.1_57_0.350547730829421_440-459_1	LmxM.23.0740.1	95.666	28.363	95.666	28.363	-1.719	2264.9	89944	1.5705	0.058146	0.94185	0.11629	0.46197	False
LmxM.31.2930.1_29_0.442879499217527_856-837_0	LmxM.31.2930.1	95.666	28.363	95.666	28.363	-1.719	2264.9	89944	1.5705	0.058146	0.94185	0.11629	0.46197	False
LmxM.11.0860.1_14_0.286470143613001_1512-1531_1	LmxM.11.0860.1	214.58	74.058	214.58	74.058	-1.5222	9873.8	6.777e+05	1.5705	0.058148	0.94185	0.1163	0.46197	False
LmxM.27.0850.1_29_0.499719887955182_887-906_1	LmxM.27.0850.1	13.287	53.574	13.287	53.574	1.9335	811.52	658.17	1.5703	0.91663	0.083365	0.16673	0.50433	True
LmxM.28.3000.1_33_0.190104166666667_229-210_0	LmxM.28.3000.1	67.764	18.908	67.764	18.908	-1.7883	1193.4	37998	1.5703	0.058168	0.94183	0.11634	0.46197	False
LmxM.13.1210.1_38_0.168995342648037_257-238_0	LmxM.13.1210.1	67.764	18.908	67.764	18.908	-1.7883	1193.4	37998	1.5703	0.058168	0.94183	0.11634	0.46197	False
LmxM.11.0510.1_33_0.316062176165803_556-537_0	LmxM.11.0510.1	415.88	163.87	415.88	163.87	-1.3383	31754	3.545e+06	1.5703	0.058171	0.94183	0.11634	0.46197	False
LmxM.31.3370.1_14_0.136723163841808_372-353_0	LmxM.31.3370.1	108.95	33.09	108.95	33.09	-1.6895	2877.6	1.2449e+05	1.5703	0.058172	0.94183	0.11634	0.46197	False
LmxM.19.1560.1_43_0.188996763754045_282-301_1	LmxM.19.1560.1	126.23	39.393	126.23	39.393	-1.6552	3770	1.7984e+05	1.5703	0.058175	0.94183	0.11635	0.46197	False
LmxM.15.0440b.1_38_0.196854388635211_381-400_1	LmxM.15.0440a.1-LmxM.15.0440b.1-LmxM.15.0440c.1	126.23	39.393	126.23	39.393	-1.6552	3770	1.7984e+05	1.5703	0.058175	0.94183	0.11635	0.46197	False
LmxM.36.5730.1_52_0.0526577247888723_95-114_1	LmxM.36.5730.1	159.44	51.998	159.44	51.998	-1.5981	5772.3	3.225e+05	1.5702	0.05818	0.94182	0.11636	0.46197	False
LmxM.17.0610.1_29_0.0952380952380952_138-157_1	LmxM.17.0610.1	210.6	72.482	210.6	72.482	-1.5259	9538	6.4666e+05	1.5701	0.0582	0.9418	0.1164	0.46197	False
LmxM.11.0660.1_67_0.398063200815494_771-790_1	LmxM.11.0660.1-LmxM.11.0660a.1	117.59	36.241	117.59	36.241	-1.671	3308.8	1.5064e+05	1.57	0.058211	0.94179	0.11642	0.46197	False
LmxM.25.1990.1_38_0.197101449275362_333-352_1	LmxM.25.1990.1	117.59	36.241	117.59	36.241	-1.671	3308.8	1.5064e+05	1.57	0.058211	0.94179	0.11642	0.46197	False
LmxM.14.0720.1_43_0.328014184397163_366-385_1	LmxM.14.0720.1	183.36	61.452	183.36	61.452	-1.5617	7430.7	4.5739e+05	1.5699	0.058213	0.94179	0.11643	0.46197	False
LmxM.20.0960.1_33_0.377862943699243_4136-4155_1	LmxM.20.0960.1	183.36	61.452	183.36	61.452	-1.5617	7430.7	4.5739e+05	1.5699	0.058213	0.94179	0.11643	0.46197	False
LmxM.05.0570.1_52_0.312246553122466_379-398_1	LmxM.05.0570.1	143.5	924.94	143.5	924.94	2.6799	3.0532e+05	2.4782e+05	1.5697	0.90506	0.094939	0.18988	0.52116	True
LmxM.36.2860.1_57_0.190821256038647_69-88_1	LmxM.36.2860.1-LmxM.36.2870.1	12.623	50.422	12.623	50.422	1.9164	714.42	579.87	1.5697	0.91679	0.083207	0.16641	0.50433	True
LmxM.26.0340.1_43_0.0447035957240039_42-61_1	LmxM.26.0340.1	91.016	26.787	91.016	26.787	-1.7275	2062.7	79412	1.5697	0.058243	0.94176	0.11649	0.46197	False
LmxM.11.0510.1_43_0.316062176165803_552-533_0	LmxM.11.0510.1	323.54	121.33	323.54	121.33	-1.4076	20444	1.8921e+06	1.5696	0.058251	0.94175	0.1165	0.46197	False
LmxM.28.2760.1_43_0.464425770308123_819-838_1	LmxM.28.2760.1	31.889	7.8785	31.889	7.8785	-1.8892	288.24	5790.5	1.5695	0.058264	0.94174	0.11653	0.46197	False
LmxM.27.2337.1_57_0.478017585931255_593-612_1	LmxM.27.2337.1	31.889	7.8785	31.889	7.8785	-1.8892	288.24	5790.5	1.5695	0.058264	0.94174	0.11653	0.46197	False
LmxM.29.3390.1_43_0.115095628415301_327-346_1	LmxM.29.3390.1	31.889	7.8785	31.889	7.8785	-1.8892	288.24	5790.5	1.5695	0.058264	0.94174	0.11653	0.46197	False
LmxM.29.0880.1_43_0.210982658959538_226-207_0	LmxM.29.0880.1	47.833	12.606	47.833	12.606	-1.8437	620.49	15922	1.5695	0.058268	0.94173	0.11654	0.46197	False
LmxM.32.2910.1_0_0.0566493955094991_322-341_1	LmxM.32.2910.1	47.833	12.606	47.833	12.606	-1.8437	620.49	15922	1.5695	0.058268	0.94173	0.11654	0.46197	False
Non-targeting-748	Non-target-192	59.791	321.44	59.791	321.44	2.4071	34231	27796	1.5694	0.90895	0.091049	0.1821	0.51408	True
LmxM.31.1240.1_14_0.237467983900476_643-662_1	LmxM.31.1240.1	72.414	20.484	72.414	20.484	-1.7728	1348.4	44851	1.5693	0.058294	0.94171	0.11659	0.46197	False
LmxM.24.1460.1_43_0.253413654618474_625-644_1	LmxM.24.1460.1	72.414	20.484	72.414	20.484	-1.7728	1348.4	44851	1.5693	0.058294	0.94171	0.11659	0.46197	False
LmxM.19.1570.1_52_0.248693834900731_234-253_1	LmxM.19.1570.1	72.414	20.484	72.414	20.484	-1.7728	1348.4	44851	1.5693	0.058294	0.94171	0.11659	0.46197	False
LmxM.20.1510.1_14_0.34140167694985_2151-2170_1	LmxM.20.1510.1	72.414	20.484	72.414	20.484	-1.7728	1348.4	44851	1.5693	0.058294	0.94171	0.11659	0.46197	False
LmxM.33.2730.1_43_0.259309718437784_564-583_1	LmxM.33.2730.1	72.414	20.484	72.414	20.484	-1.7728	1348.4	44851	1.5693	0.058294	0.94171	0.11659	0.46197	False
LmxM.32.0530.1_29_0.00573526038082129_22-41_1	LmxM.32.0530.1	72.414	20.484	72.414	20.484	-1.7728	1348.4	44851	1.5693	0.058294	0.94171	0.11659	0.46197	False
LmxM.31.3570.1_43_0.101649094349824_366-385_1	LmxM.31.3570.1	130.21	40.968	130.21	40.968	-1.6445	3982.2	1.9438e+05	1.5691	0.058313	0.94169	0.11663	0.46197	False
LmxM.36.0470.1_57_0.461073318216175_606-625_1	LmxM.36.0470.1	86.365	25.211	86.365	25.211	-1.7369	1869.9	69657	1.5691	0.058314	0.94169	0.11663	0.46197	False
LmxM.28.1690.1_29_0.122418136020151_734-715_0	LmxM.28.1690.1	86.365	25.211	86.365	25.211	-1.7369	1869.9	69657	1.5691	0.058314	0.94169	0.11663	0.46197	False
LmxM.36.2590.1_71_0.226107226107226_378-397_1	LmxM.36.2590.1	104.3	31.514	104.3	31.514	-1.6954	2649.1	1.1163e+05	1.5689	0.058337	0.94166	0.11667	0.46197	False
LmxM.08_29.1490.1_19_0.0616382806163828_231-212_0	LmxM.08_29.1490.1	146.82	47.271	146.82	47.271	-1.6146	4955.1	2.6241e+05	1.5688	0.058344	0.94166	0.11669	0.46197	False
LmxM.04.0240.1_14_0.138602520045819_111-130_1	LmxM.04.0240.1	77.064	22.06	77.064	22.06	-1.7593	1512.8	52398	1.5688	0.05835	0.94165	0.1167	0.46197	False
LmxM.32.0470.1_29_0.43050430504305_697-716_1	LmxM.32.0470.1	77.064	22.06	77.064	22.06	-1.7593	1512.8	52398	1.5688	0.05835	0.94165	0.1167	0.46197	False
LmxM.32.2470.1_43_0.345833333333333_412-431_1	LmxM.32.2470.1	77.064	22.06	77.064	22.06	-1.7593	1512.8	52398	1.5688	0.05835	0.94165	0.1167	0.46197	False
LmxM.33.3930.1_43_0.0364298724954463_70-51_0	LmxM.33.3930.1	77.064	22.06	77.064	22.06	-1.7593	1512.8	52398	1.5688	0.05835	0.94165	0.1167	0.46197	False
LmxM.33.1170.1_29_0.294352823588206_579-598_1	LmxM.33.1170.1	77.064	22.06	77.064	22.06	-1.7593	1512.8	52398	1.5688	0.05835	0.94165	0.1167	0.46197	False
LmxM.20.1130.1_19_0.0658499234303216_134-115_0	LmxM.20.1130.1	77.064	22.06	77.064	22.06	-1.7593	1512.8	52398	1.5688	0.05835	0.94165	0.1167	0.46197	False
LmxM.04.0550.1_14_0.358974358974359_1662-1681_1	LmxM.04.0550.1	81.715	23.636	81.715	23.636	-1.7474	1686.6	60659	1.5688	0.058353	0.94165	0.11671	0.46197	False
Non-targeting-415	Non-target-60	121.58	37.817	121.58	37.817	-1.6589	3507.8	1.6373e+05	1.5684	0.058392	0.94161	0.11678	0.46214	False
LmxM.20.0060.1_29_0.259291023441967_897-916_1	LmxM.20.0060.1	121.58	37.817	121.58	37.817	-1.6589	3507.8	1.6373e+05	1.5684	0.058392	0.94161	0.11678	0.46214	False
LmxM.25.1690.1_14_0.373099415204678_315-334_1	LmxM.25.1690.1	57.798	15.757	57.798	15.757	-1.811	883.73	25539	1.5683	0.058404	0.9416	0.11681	0.46214	False
LmxM.27.1860.1_14_0.180830422972449_456-475_1	LmxM.27.1860.1	57.798	15.757	57.798	15.757	-1.811	883.73	25539	1.5683	0.058404	0.9416	0.11681	0.46214	False
LmxM.08.0910.1_14_0.172277540698593_1080-1099_1	LmxM.08.0910.1	190.67	64.604	190.67	64.604	-1.5468	7946.1	5.0433e+05	1.5682	0.058413	0.94159	0.11683	0.46217	False
LmxM.04.0660.1_67_0.310961968680089_129-148_1	LmxM.04.0660.1-LmxM.04.0670.1	455.08	3759.6	455.08	3759.6	3.0436	5.46e+06	4.4405e+06	1.5682	0.90022	0.099778	0.19956	0.52876	True
LmxM.34.3530.1_71_0.444964871194379_580-561_0	LmxM.34.3530.1	134.2	42.544	134.2	42.544	-1.6345	4200.3	2.096e+05	1.5681	0.058428	0.94157	0.11686	0.46224	False
LmxM.06.0690.1_14_0.291407061266874_2242-2261_1	LmxM.06.0690.1	186.68	63.028	186.68	63.028	-1.5515	7645.1	4.7838e+05	1.568	0.058444	0.94156	0.11689	0.46227	False
LmxM.22.0760.1_60_0.21763085399449_73-92_1	LmxM.22.0760.1	57.134	304.11	57.134	304.11	2.3919	30499	24812	1.5679	0.9089	0.091104	0.18221	0.51417	True
LmxM.21.0080.1_67_0.437409024745269_594-613_1	LmxM.21.0080.1	42.518	11.03	42.518	11.03	-1.855	495.76	11867	1.5677	0.058473	0.94153	0.11695	0.46227	False
LmxM.23.0080.1_0_0.112698412698413_135-154_1	LmxM.23.0080.1	42.518	11.03	42.518	11.03	-1.855	495.76	11867	1.5677	0.058473	0.94153	0.11695	0.46227	False
LmxM.33.3450.1_38_0.0581267217630854_207-226_1	LmxM.33.3450.1	158.78	51.998	158.78	51.998	-1.5921	5701.1	3.1915e+05	1.5677	0.058473	0.94153	0.11695	0.46227	False
LmxM.26.1120.1_19_0.0653735632183908_86-105_1	LmxM.26.1120.1	158.78	51.998	158.78	51.998	-1.5921	5701.1	3.1915e+05	1.5677	0.058473	0.94153	0.11695	0.46227	False
LmxM.32.2650.1_38_0.129535864978903_303-322_1	LmxM.32.2650.1	99.652	29.938	99.652	29.938	-1.7019	2430	99605	1.5676	0.058492	0.94151	0.11698	0.46227	False
LmxM.13.0250.1_33_0.370786516853933_598-579_0	LmxM.13.0250.1	99.652	29.938	99.652	29.938	-1.7019	2430	99605	1.5676	0.058492	0.94151	0.11698	0.46227	False
LmxM.28.0610.1_0_0.0574984247006931_725-744_1	LmxM.28.0610.1	99.652	29.938	99.652	29.938	-1.7019	2430	99605	1.5676	0.058492	0.94151	0.11698	0.46227	False
LmxM.04.0820.1_33_0.308457711442786_376-357_0	LmxM.04.0820.1	99.652	29.938	99.652	29.938	-1.7019	2430	99605	1.5676	0.058492	0.94151	0.11698	0.46227	False
LmxM.21.0825.1_38_0.146955562242953_1458-1477_1	LmxM.21.0825.1	162.77	1076.2	162.77	1076.2	2.7176	4.1719e+05	3.3956e+05	1.5675	0.90411	0.09589	0.19178	0.52305	True
LmxM.30.0520.1_14_0.278466076696165_468-487_1	LmxM.30.0520.1	174.72	58.301	174.72	58.301	-1.5672	6777.1	4.0541e+05	1.5675	0.0585	0.9415	0.117	0.46227	False
LmxM.04.0590.1_43_0.340579710144928_228-247_1	LmxM.04.0590.1	166.75	55.15	166.75	55.15	-1.579	6227.5	3.6073e+05	1.5675	0.058504	0.9415	0.11701	0.46227	False
LmxM.26.1830.1_43_0.0198321891685736_49-68_1	LmxM.26.1830.1	170.74	56.725	170.74	56.725	-1.5729	6499.4	3.8268e+05	1.5674	0.058506	0.94149	0.11701	0.46227	False
LmxM.18.1430.1_14_0.0972716488730724_323-342_1	LmxM.18.1430.1	37.204	9.4542	37.204	9.4542	-1.8696	385.01	8504.4	1.5674	0.058514	0.94149	0.11703	0.46227	False
LmxM.21.0895.1_43_0.319833852544133_612-631_1	LmxM.21.0895.1	37.204	9.4542	37.204	9.4542	-1.8696	385.01	8504.4	1.5674	0.058514	0.94149	0.11703	0.46227	False
LmxM.33.4010.1_74_0.355555555555556_102-121_1	LmxM.33.4010.1	95.666	565.68	95.666	565.68	2.5514	1.1046e+05	89944	1.5672	0.90636	0.093637	0.18727	0.51911	True
LmxM.36.2160.1_57_0.225641025641026_83-102_1	LmxM.36.2160.1	96.33	570.4	96.33	570.4	2.5535	1.1237e+05	91514	1.5671	0.90632	0.09368	0.18736	0.51911	True
LmxM.21.0020.1_43_0.384245917387128_397-416_1	LmxM.21.0020.1	125.56	39.393	125.56	39.393	-1.6477	3712.6	1.7749e+05	1.5671	0.058544	0.94146	0.11709	0.46232	False
LmxM.31.0270.1_38_0.00565407350295554_15-34_1	LmxM.31.0270.1	125.56	39.393	125.56	39.393	-1.6477	3712.6	1.7749e+05	1.5671	0.058544	0.94146	0.11709	0.46232	False
LmxM.01.0260.1_38_0.0404761904761905_27-46_1	LmxM.01.0260.1	125.56	39.393	125.56	39.393	-1.6477	3712.6	1.7749e+05	1.5671	0.058544	0.94146	0.11709	0.46232	False
LmxM.31.3860.1_14_0.371137768084333_1014-1033_1	LmxM.31.3860.1	108.29	33.09	108.29	33.09	-1.6807	2827.4	1.226e+05	1.5666	0.0586	0.9414	0.1172	0.46255	False
LmxM.33.2170.1_43_0.0571260306242638_89-108_1	LmxM.33.2170.1	108.29	33.09	108.29	33.09	-1.6807	2827.4	1.226e+05	1.5666	0.0586	0.9414	0.1172	0.46255	False
LmxM.17.0910.1_33_0.359832635983264_523-504_0	LmxM.17.0910.1	243.15	86.664	243.15	86.664	-1.4777	12244	9.263e+05	1.5666	0.058603	0.9414	0.11721	0.46255	False
LmxM.31.2950.1_38_0.100877192982456_40-59_1	LmxM.31.2950.1-LmxM.31.2951.1	116.93	36.241	116.93	36.241	-1.6629	3255	1.4853e+05	1.5666	0.058608	0.94139	0.11722	0.46255	False
LmxM.33.1550.1_0_0.0992268041237113_238-219_0	LmxM.33.1550.1	116.93	36.241	116.93	36.241	-1.6629	3255	1.4853e+05	1.5666	0.058608	0.94139	0.11722	0.46255	False
LmxM.24.1400.1_71_0.325041459369818_186-205_1	LmxM.24.1400.1	95.002	28.363	95.002	28.363	-1.7091	2220.4	88391	1.5664	0.058632	0.94137	0.11726	0.46265	False
LmxM.29.0320.1_43_0.30225988700565_532-551_1	LmxM.29.0320.1	95.002	28.363	95.002	28.363	-1.7091	2220.4	88391	1.5664	0.058632	0.94137	0.11726	0.46265	False
LmxM.16.0350.1_29_0.266485998193315_284-303_1	LmxM.16.0350.1	146.16	47.271	146.16	47.271	-1.6081	4889.2	2.5945e+05	1.5661	0.058663	0.94134	0.11733	0.46276	False
LmxM.18.0780.1_52_0.0763888888888889_45-64_1	LmxM.18.0780.1	146.16	47.271	146.16	47.271	-1.6081	4889.2	2.5945e+05	1.5661	0.058663	0.94134	0.11733	0.46276	False
LmxM.08_29.0710.1_14_0.318146417445483_814-833_1	LmxM.08_29.0710.1	220.56	77.209	220.56	77.209	-1.5023	10275	7.259e+05	1.5661	0.058668	0.94133	0.11734	0.46276	False
LmxM.26.0210.1_29_0.434046345811052_480-499_1	LmxM.26.0210.1	129.55	40.968	129.55	40.968	-1.6372	3923.2	1.9191e+05	1.566	0.058671	0.94133	0.11734	0.46276	False
LmxM.23.0950.1_48_0.497055359246172_840-859_1	LmxM.23.0950.1	62.449	17.333	62.449	17.333	-1.7912	1017.7	30985	1.5659	0.058685	0.94131	0.11737	0.46276	False
Non-targeting-332	Non-target-135	239.17	85.088	239.17	85.088	-1.4801	11870	8.888e+05	1.5659	0.058687	0.94131	0.11737	0.46276	False
LmxM.10.0280.1_14_0.268309958917694_1889-1908_1	LmxM.10.0280.1	154.13	50.422	154.13	50.422	-1.593	5377.5	2.9629e+05	1.5654	0.058745	0.94125	0.11749	0.46315	False
LmxM.16.0740.1_43_0.105713000449843_228-247_1	LmxM.16.0740.1	289.66	107.15	289.66	107.15	-1.4263	16655	1.4348e+06	1.5654	0.05875	0.94125	0.1175	0.46315	False
LmxM.25.0970.1_52_0.0379159847244954_129-148_1	LmxM.25.0970.1	90.351	26.787	90.351	26.787	-1.717	2020.2	77972	1.5653	0.058755	0.94125	0.11751	0.46315	False
LmxM.33.3360.1_38_0.15251572327044_91-110_1	LmxM.33.3360.1	120.91	37.817	120.91	37.817	-1.6511	3452.3	1.6151e+05	1.5651	0.058776	0.94122	0.11755	0.46321	False
LmxM.33.4570.1_60_0.361111111111111_123-142_1	LmxM.33.4570.1	162.1	53.574	162.1	53.574	-1.5795	5889.1	3.3611e+05	1.5651	0.058782	0.94122	0.11756	0.46321	False
LmxM.30.2890.1_14_0.205748052645716_762-781_1	LmxM.30.2890.1	103.64	31.514	103.64	31.514	-1.6863	2601	1.0986e+05	1.5651	0.058785	0.94122	0.11757	0.46321	False
LmxM.24.0240.1_67_0.227694503925767_309-328_1	LmxM.24.0240.1	103.64	31.514	103.64	31.514	-1.6863	2601	1.0986e+05	1.5651	0.058785	0.94122	0.11757	0.46321	False
LmxM.31.2040.1_14_0.146254881079162_402-421_1	LmxM.31.2040.1	134.86	855.61	134.86	855.61	2.6565	2.5974e+05	2.122e+05	1.5646	0.90436	0.095645	0.19129	0.52216	True
LmxM.26.2040.1_77_0.437325905292479_479-460_0	LmxM.26.2040.1	52.484	14.181	52.484	14.181	-1.8168	733.53	20072	1.5646	0.058839	0.94116	0.11768	0.46338	False
LmxM.34.5110.1_29_0.491015274034142_1090-1109_1	LmxM.34.5110.1	67.099	18.908	67.099	18.908	-1.7743	1161.2	37074	1.5645	0.058854	0.94115	0.11771	0.46338	False
LmxM.33.4040.1_29_0.12156862745098_118-137_1	LmxM.33.4040.1	67.099	18.908	67.099	18.908	-1.7743	1161.2	37074	1.5645	0.058854	0.94115	0.11771	0.46338	False
LmxM.23.0350.1_14_0.359322033898305_323-304_0	LmxM.23.0350.1	67.099	18.908	67.099	18.908	-1.7743	1161.2	37074	1.5645	0.058854	0.94115	0.11771	0.46338	False
LmxM.36.6000.1_14_0.235333333333333_702-721_1	LmxM.36.6000.1	67.099	18.908	67.099	18.908	-1.7743	1161.2	37074	1.5645	0.058854	0.94115	0.11771	0.46338	False
LmxM.29.0430.1_43_0.325622775800712_555-536_0	LmxM.29.0430.1	85.701	25.211	85.701	25.211	-1.7259	1829.5	68326	1.5645	0.058854	0.94115	0.11771	0.46338	False
LmxM.34.0790.1_52_0.298144593730006_461-480_1	LmxM.34.0790.1	81.05	23.636	81.05	23.636	-1.7358	1648.2	59435	1.5639	0.058924	0.94108	0.11785	0.46386	False
LmxM.27.1570.1_52_0.0925076452599388_113-132_1	LmxM.27.1570.1	106.3	641.31	106.3	641.31	2.5817	1.4312e+05	1.1704e+05	1.5639	0.90526	0.094737	0.18947	0.52091	True
LmxM.24.1940.1_43_0.0145322434150772_45102_1	LmxM.24.1940.1	47.169	241.08	47.169	241.08	2.3293	18801	15376	1.5638	0.90909	0.090914	0.18183	0.514	True
LmxM.22.0480.1_38_0.194007490636704_255-274_1	LmxM.22.0480.1	163.43	1079.4	163.43	1079.4	2.716	4.1946e+05	3.4304e+05	1.5638	0.90338	0.096621	0.19324	0.52408	True
LmxM.34.4750.1_71_0.246666666666667_251-270_1	LmxM.34.4750.1	141.51	45.695	141.51	45.695	-1.6097	4589.9	2.393e+05	1.5638	0.058931	0.94107	0.11786	0.46386	False
LmxM.23.0530.1_43_0.245920745920746_207-226_1	LmxM.23.0530.1	71.75	20.484	71.75	20.484	-1.7597	1314.1	43830	1.5638	0.058937	0.94106	0.11787	0.46386	False
LmxM.36.0350.1_19_0.138888888888889_216-197_0	LmxM.36.0350.1	76.4	22.06	76.4	22.06	-1.747	1476.4	51276	1.5636	0.058955	0.94104	0.11791	0.46386	False
LmxM.36.3250.1_43_0.364987080103359_562-581_1	LmxM.36.3250.1	76.4	22.06	76.4	22.06	-1.747	1476.4	51276	1.5636	0.058955	0.94104	0.11791	0.46386	False
LmxM.34.1610.1_33_0.387141858839972_1105-1124_1	LmxM.34.1610.1	76.4	22.06	76.4	22.06	-1.747	1476.4	51276	1.5636	0.058955	0.94104	0.11791	0.46386	False
LmxM.19.1315.1_49_0.138211382113821_59-40_0	LmxM.19.1315.1-LmxM.19.1351.1-LmxM.19.1365.1	215.91	75.634	215.91	75.634	-1.5011	9839.2	6.8824e+05	1.5636	0.058956	0.94104	0.11791	0.46386	False
LmxM.20.0560.1_29_0.0390843104410944_63-82_1	LmxM.20.0560.1	11.294	44.12	11.294	44.12	1.8758	538.77	440.8	1.5635	0.91632	0.083682	0.16736	0.50449	True
LmxM.09.0003.1_57_0.24367816091954_96-115_1	LmxM.09.0003.1	116.26	36.241	116.26	36.241	-1.6548	3201.6	1.4642e+05	1.5631	0.059009	0.94099	0.11802	0.46418	False
LmxM.09.0750.1_43_0.113_348-329_0	LmxM.09.0750.1	149.48	48.847	149.48	48.847	-1.594	5063.4	2.7445e+05	1.563	0.059024	0.94098	0.11805	0.4642	False
LmxM.11.0600.1_43_0.175350140056022_310-329_1	LmxM.11.0600.1	107.62	33.09	107.62	33.09	-1.6719	2777.7	1.2073e+05	1.5629	0.059033	0.94097	0.11807	0.4642	False
LmxM.34.1870.1_43_0.108705457825891_234-253_1	LmxM.34.1870.1	128.88	40.968	128.88	40.968	-1.6298	3864.5	1.8946e+05	1.5629	0.059034	0.94097	0.11807	0.4642	False
LmxM.11.0160.1_0_0.191771946873988_586-605_1	LmxM.11.0160.1	1.993	6.3028	1.993	6.3028	1.2868	9.287	7.604	1.5629	0.92284	0.077164	0.15433	0.49349	True
LmxM.32.1930.1_52_0.247432306255836_259-278_1	LmxM.32.1930.1	1.993	6.3028	1.993	6.3028	1.2868	9.287	7.604	1.5629	0.92284	0.077164	0.15433	0.49349	True
LmxM.34.0840.1_52_0.374901960784314_471-490_1	LmxM.34.0840.1	161.44	53.574	161.44	53.574	-1.5736	5817.2	3.3267e+05	1.5626	0.059073	0.94093	0.11815	0.46445	False
LmxM.27.0680.1_19_0.166666666666667_264-283_1	LmxM.27.0680.1	82.379	471.14	82.379	471.14	2.5014	75566	61899	1.5626	0.90618	0.093818	0.18764	0.51941	True
LmxM.28.2780.1_71_0.352701325178389_337-356_1	LmxM.28.2780.1	124.23	773.67	124.23	773.67	2.629	2.1088e+05	1.7283e+05	1.5622	0.90425	0.095751	0.1915	0.52256	True
LmxM.24.0250.1_34_0.0165016501650165_33-14_0	LmxM.24.0250.1	94.337	28.363	94.337	28.363	-1.6991	2176.3	86855	1.5622	0.059126	0.94087	0.11825	0.46478	False
LmxM.33.1090.1_38_0.0762373915083275_320-339_1	LmxM.33.1090.1	94.337	28.363	94.337	28.363	-1.6991	2176.3	86855	1.5622	0.059126	0.94087	0.11825	0.46478	False
Non-targeting-605	Non-target-30	188.67	64.604	188.67	64.604	-1.5317	7696.8	4.9126e+05	1.5619	0.059157	0.94084	0.11831	0.46498	False
LmxM.36.0210.1_38_0.0977496483825598_135-154_1	LmxM.36.0210.1	120.25	37.817	120.25	37.817	-1.6432	3397.4	1.593e+05	1.5618	0.059166	0.94083	0.11833	0.465	False
LmxM.32.3070.1_49_0.233532934131737_591-572_0	LmxM.32.3070.1	179.37	1207	179.37	1207	2.7435	5.28e+05	4.3293e+05	1.5618	0.90259	0.09741	0.19482	0.52526	True
LmxM.11.1160.1_29_0.106437768240343_377-358_0	LmxM.11.1160.1	25.91	6.3028	25.91	6.3028	-1.8816	192.21	3452	1.5615	0.0592	0.9408	0.1184	0.46513	False
LmxM.33.2150.1_29_0.0151927437641723_63-82_1	LmxM.33.2150.1	57.134	15.757	57.134	15.757	-1.7946	856.02	24812	1.5614	0.05921	0.94079	0.11842	0.46513	False
LmxM.36.6310.1_57_0.134994807892004_120-139_1	LmxM.36.6310.1	57.134	15.757	57.134	15.757	-1.7946	856.02	24812	1.5614	0.05921	0.94079	0.11842	0.46513	False
LmxM.14.1000.1_19_0.0259344012204424_27-46_1	LmxM.14.1000.1	266.4	97.694	266.4	97.694	-1.438	14232	1.1639e+06	1.5613	0.059223	0.94078	0.11845	0.46513	False
LmxM.25.0880.1_29_0.191161616161616_753-772_1	LmxM.25.0880.1	102.97	31.514	102.97	31.514	-1.6771	2553.3	1.0811e+05	1.5612	0.059239	0.94076	0.11848	0.46513	False
LmxM.30.0520.1_43_0.377581120943953_636-655_1	LmxM.30.0520.1	102.97	31.514	102.97	31.514	-1.6771	2553.3	1.0811e+05	1.5612	0.059239	0.94076	0.11848	0.46513	False
LmxM.32.1040.1_43_0.180339985218034_233-252_1	LmxM.32.1040.1	100.98	601.92	100.98	601.92	2.5637	1.2547e+05	1.0296e+05	1.5612	0.90499	0.095011	0.19002	0.52132	True
LmxM.31.2210.1_57_0.281803542673108_165-184_1	LmxM.31.2210.1	111.61	34.665	111.61	34.665	-1.6587	2960.3	1.3222e+05	1.5612	0.059241	0.94076	0.11848	0.46513	False
LmxM.23.0140.1_38_0.139497161394972_166-185_1	LmxM.23.0140.1	111.61	34.665	111.61	34.665	-1.6587	2960.3	1.3222e+05	1.5612	0.059241	0.94076	0.11848	0.46513	False
LmxM.23.0660.1_43_0.108605787298008_279-298_1	LmxM.23.0660.1	111.61	34.665	111.61	34.665	-1.6587	2960.3	1.3222e+05	1.5612	0.059241	0.94076	0.11848	0.46513	False
LmxM.36.1060.1_38_0.147742363877822_438-457_1	LmxM.36.1060.1	101.65	606.65	101.65	606.65	2.5656	1.2751e+05	1.0466e+05	1.561	0.90492	0.095076	0.19015	0.52156	True
LmxM.08_29.0260.1_52_0.154362416107383_284-265_0	LmxM.08_29.0260.1	229.86	81.937	229.86	81.937	-1.477	10941	8.0488e+05	1.561	0.059265	0.94073	0.11853	0.46513	False
LmxM.04.0520.1_43_0.415801070192005_1311-1330_1	LmxM.04.0520.1	140.84	45.695	140.84	45.695	-1.6029	4526.4	2.3651e+05	1.561	0.059265	0.94073	0.11853	0.46513	False
LmxM.04.0430.1_0_0.195695816269172_2430-2449_1	LmxM.04.0430.1	140.84	45.695	140.84	45.695	-1.6029	4526.4	2.3651e+05	1.561	0.059265	0.94073	0.11853	0.46513	False
LmxM.08_29.1380.1_43_0.0429292929292929_77-96_1	LmxM.08_29.1380.1	89.687	26.787	89.687	26.787	-1.7065	1978.2	76547	1.5609	0.059275	0.94073	0.11855	0.46516	False
LmxM.14.0370.1_14_0.157625639107121_1254-1273_1	LmxM.14.0370.1	176.72	59.877	176.72	59.877	-1.5456	6825.8	4.1707e+05	1.5608	0.059282	0.94072	0.11856	0.46517	False
LmxM.09.0480.1_48_0.407611187528657_884-903_1	LmxM.09.0480.1	124.23	39.393	124.23	39.393	-1.6325	3599	1.7283e+05	1.5607	0.059295	0.9407	0.11859	0.46523	False
LmxM.36.6550.1_38_0.193589743589744_145-164_1	LmxM.36.6550.1	172.73	58.301	172.73	58.301	-1.5507	6547.1	3.9395e+05	1.5606	0.059313	0.94069	0.11863	0.46523	False
LmxM.17.0240.1_43_0.493869404049045_1722-1741_1	LmxM.17.0240.1	172.73	58.301	172.73	58.301	-1.5507	6547.1	3.9395e+05	1.5606	0.059313	0.94069	0.11863	0.46523	False
LmxM.15.1510.1_43_0.157453936348409_83-102_1	LmxM.15.1510.1	164.76	55.15	164.76	55.15	-1.5617	6007	3.5005e+05	1.5602	0.059356	0.94064	0.11871	0.46547	False
LmxM.10.0140.1_43_0.0981456354590683_209-228_1	LmxM.10.0140.1	164.76	55.15	164.76	55.15	-1.5617	6007	3.5005e+05	1.5602	0.059356	0.94064	0.11871	0.46547	False
LmxM.06.0980.1_43_0.276117004178721_852-871_1	LmxM.06.0980.1	160.77	53.574	160.77	53.574	-1.5677	5745.7	3.2926e+05	1.5601	0.059366	0.94063	0.11873	0.46547	False
LmxM.32.2040.1_29_0.146362098138748_342-361_1	LmxM.32.2040.1	59.791	319.87	59.791	319.87	2.4	33820	27796	1.5599	0.90722	0.092781	0.18556	0.51727	True
LmxM.36.0830.1_14_0.227444903581267_1317-1336_1	LmxM.36.0830.1	59.791	319.87	59.791	319.87	2.4	33820	27796	1.5599	0.90722	0.092781	0.18556	0.51727	True
LmxM.13.1600.1_0_0.0489145369607035_175-194_1	LmxM.13.1600.1	128.22	40.968	128.22	40.968	-1.6224	3806.4	1.8703e+05	1.5598	0.059401	0.9406	0.1188	0.46547	False
LmxM.28.0610.1_0_0.193604284814115_2455-2474_1	LmxM.28.0610.1	85.037	25.211	85.037	25.211	-1.7148	1789.5	67010	1.5598	0.059403	0.9406	0.11881	0.46547	False
LmxM.17.0570.1_38_0.0301493378416455_110-91_0	LmxM.17.0570.1	287	107.15	287	107.15	-1.4131	16173	1.4021e+06	1.5598	0.059409	0.94059	0.11882	0.46547	False
LmxM.09.0460.1_0_0.189006970631928_1649-1668_1	LmxM.09.0460.1	115.6	36.241	115.6	36.241	-1.6466	3148.6	1.4434e+05	1.5597	0.059416	0.94058	0.11883	0.46547	False
LmxM.31.3090.1_43_0.0727792436235708_327-346_1	LmxM.31.3090.1	115.6	36.241	115.6	36.241	-1.6466	3148.6	1.4434e+05	1.5597	0.059416	0.94058	0.11883	0.46547	False
LmxM.36.4160.1_67_0.406965174129353_403-422_1	LmxM.36.4160.1	61.784	17.333	61.784	17.333	-1.776	987.97	30168	1.5595	0.059436	0.94056	0.11887	0.46547	False
LmxM.21.1430.1_52_0.0590277777777778_75-94_1	LmxM.21.1430.1	61.784	17.333	61.784	17.333	-1.776	987.97	30168	1.5595	0.059436	0.94056	0.11887	0.46547	False
LmxM.36.5350.1_43_0.0886411889596603_324-343_1	LmxM.36.5350.1	61.784	17.333	61.784	17.333	-1.776	987.97	30168	1.5595	0.059436	0.94056	0.11887	0.46547	False
LmxM.26.2460.1_33_0.10250569476082_144-125_0	LmxM.26.2460.1	98.324	29.938	98.324	29.938	-1.6827	2338.3	96319	1.5595	0.059438	0.94056	0.11888	0.46547	False
LmxM.36.4810.1_71_0.481481481481481_394-413_1	LmxM.36.4810.1	98.324	29.938	98.324	29.938	-1.6827	2338.3	96319	1.5595	0.059438	0.94056	0.11888	0.46547	False
LmxM.24.2010.1_29_0.0314984709480122_96-115_1	LmxM.24.2010.1	221.89	78.785	221.89	78.785	-1.4822	10240	7.3689e+05	1.5595	0.059444	0.94056	0.11889	0.46547	False
LmxM.01.0220.1_29_0.284577114427861_277-296_1	LmxM.01.0220.1	221.89	78.785	221.89	78.785	-1.4822	10240	7.3689e+05	1.5595	0.059444	0.94056	0.11889	0.46547	False
LmxM.30.2220.1_43_0.252326934264107_1729-1748_1	LmxM.30.2220.1	168.08	1114	168.08	1114	2.7213	4.474e+05	3.6796e+05	1.5594	0.90241	0.097594	0.19519	0.52536	True
LmxM.36.4360.1_14_0.156910569105691_183-202_1	LmxM.36.4360.1	174.72	1167.6	174.72	1167.6	2.7334	4.929e+05	4.0541e+05	1.5594	0.90223	0.097771	0.19554	0.52559	True
LmxM.28.0200.1_14_0.394086021505376_726-745_1	LmxM.28.0200.1	118.92	732.7	118.92	732.7	2.6131	1.8837e+05	1.5493e+05	1.5593	0.9039	0.096098	0.1922	0.52327	True
LmxM.05.0220.1_52_0.0132696390658174_16-35_1	LmxM.05.0220.1	199.3	69.331	199.3	69.331	-1.51	8446.6	5.6341e+05	1.5592	0.059469	0.94053	0.11894	0.46562	False
LmxM.30.0720.1_52_0.28840877914952_838-857_1	LmxM.30.0720.1	132.21	42.544	132.21	42.544	-1.6131	4019.6	2.019e+05	1.5591	0.059486	0.94051	0.11897	0.46566	False
LmxM.25.0600.1_52_0.258012820512821_315-334_1	LmxM.25.0600.1	132.21	42.544	132.21	42.544	-1.6131	4019.6	2.019e+05	1.5591	0.059486	0.94051	0.11897	0.46566	False
LmxM.36.0160.1_38_0.182983682983683_153-172_1	LmxM.36.0160.1	106.96	644.46	106.96	644.46	2.5798	1.4445e+05	1.1888e+05	1.5589	0.9043	0.095697	0.19139	0.52234	True
LmxM.20.0390.1_57_0.457427536231884_499-518_1	LmxM.20.0390.1	64.442	349.81	64.442	349.81	2.4224	40716	33514	1.5588	0.90664	0.093359	0.18672	0.51862	True
LmxM.08_29.2570.1_67_0.345285524568393_510-529_1	LmxM.08_29.2570.1	195.32	67.755	195.32	67.755	-1.5137	8136.2	5.3565e+05	1.5587	0.059537	0.94046	0.11907	0.46578	False
LmxM.34.1130.1_49_0.226851851851852_591-572_0	LmxM.34.1130.1	136.19	44.12	136.19	44.12	-1.6044	4238.6	2.1746e+05	1.5585	0.059553	0.94045	0.11911	0.46578	False
LmxM.08_29.2840.1_43_0.158119658119658_142-161_1	LmxM.08_29.2840.1	66.435	18.908	66.435	18.908	-1.7601	1129.4	36164	1.5585	0.059554	0.94045	0.11911	0.46578	False
LmxM.26.0980.1_38_0.0237733940313606_87-106_1	LmxM.26.0980.1	66.435	18.908	66.435	18.908	-1.7601	1129.4	36164	1.5585	0.059554	0.94045	0.11911	0.46578	False
LmxM.36.5160.1_33_0.219081272084806_379-360_0	LmxM.36.5160.1	119.58	37.817	119.58	37.817	-1.6353	3342.8	1.5711e+05	1.5585	0.05956	0.94044	0.11912	0.46578	False
LmxM.19.1230.1_33_0.218992248062016_221-240_1	LmxM.19.1230.1	41.854	11.03	41.854	11.03	-1.8328	475.06	11409	1.5584	0.05957	0.94043	0.11914	0.46578	False
LmxM.32.0710.1_49_0.019047619047619_45-26_0	LmxM.32.0710.1	41.854	11.03	41.854	11.03	-1.8328	475.06	11409	1.5584	0.05957	0.94043	0.11914	0.46578	False
LmxM.33.2910.1_19_0.0602310231023102_69-88_1	LmxM.33.2910.1	75.736	22.06	75.736	22.06	-1.7345	1440.5	50170	1.5584	0.059572	0.94043	0.11914	0.46578	False
LmxM.01.0170.1_52_0.341499628804751_456-475_1	LmxM.01.0170.1	75.736	22.06	75.736	22.06	-1.7345	1440.5	50170	1.5584	0.059572	0.94043	0.11914	0.46578	False
LmxM.27.1960.1_57_0.395204949729312_507-526_1	LmxM.27.1960.1	75.736	22.06	75.736	22.06	-1.7345	1440.5	50170	1.5584	0.059572	0.94043	0.11914	0.46578	False
LmxM.16.0210.1_29_0.308159722222222_347-366_1	LmxM.16.0210.1	75.736	22.06	75.736	22.06	-1.7345	1440.5	50170	1.5584	0.059572	0.94043	0.11914	0.46578	False
LmxM.13.0980.1_34_0.0775240384615385_394-375_0	LmxM.13.0980.1	239.83	86.664	239.83	86.664	-1.458	11730	8.9498e+05	1.5583	0.059584	0.94042	0.11917	0.46578	False
LmxM.24.0450.1_19_0.0279193979121146_111-130_1	LmxM.24.0450.1	71.085	20.484	71.085	20.484	-1.7464	1280.2	42823	1.5582	0.059593	0.94041	0.11919	0.4658	False
LmxM.30.3050.1_57_0.224761904761905_108-127_1	LmxM.30.3050.1	55.141	289.93	55.141	289.93	2.3735	27563	22707	1.5581	0.90727	0.092728	0.18546	0.51712	True
LmxM.08_29.1690.1_19_0.137844611528822_171-152_0	LmxM.08_29.1690.1	354.76	138.66	354.76	138.66	-1.349	23350	2.3823e+06	1.5581	0.059607	0.94039	0.11921	0.46586	False
LmxM.19.1080.1_19_0.167372881355932_1903-1884_0	LmxM.19.1080.1	93.673	28.363	93.673	28.363	-1.689	2132.7	85334	1.5579	0.059627	0.94037	0.11925	0.46586	False
LmxM.15.0825.1_71_0.48078431372549_602-621_1	LmxM.15.0825.1	164.09	55.15	164.09	55.15	-1.5559	5934.4	3.4653e+05	1.5578	0.059645	0.94035	0.11929	0.46586	False
LmxM.08_29.0980.1_38_0.0425790754257908_67-86_1	LmxM.08_29.0980.1	268.4	99.269	268.4	99.269	-1.4259	14302	1.1858e+06	1.5577	0.059646	0.94035	0.11929	0.46586	False
LmxM.25.0100.1_52_0.226851851851852_45-64_1	LmxM.25.0100.1	110.95	34.665	110.95	34.665	-1.6502	2909.4	1.3026e+05	1.5576	0.059666	0.94033	0.11933	0.46586	False
LmxM.11.0670.1_52_0.35075493612079_599-618_1	LmxM.11.0670.1	152.14	50.422	152.14	50.422	-1.5743	5172.8	2.8681e+05	1.5575	0.059671	0.94033	0.11934	0.46586	False
LmxM.34.1030.1_29_0.180428134556575_115-134_1	LmxM.34.1030.1	123.57	39.393	123.57	39.393	-1.6248	3542.8	1.7053e+05	1.5575	0.059678	0.94032	0.11936	0.46586	False
LmxM.30.1870.1_38_0.161134163208852_459-478_1	LmxM.30.1870.1-LmxM.30.1880.1	123.57	39.393	123.57	39.393	-1.6248	3542.8	1.7053e+05	1.5575	0.059678	0.94032	0.11936	0.46586	False
LmxM.13.0790.1_29_0.124019607843137_248-267_1	LmxM.13.0790.1	123.57	39.393	123.57	39.393	-1.6248	3542.8	1.7053e+05	1.5575	0.059678	0.94032	0.11936	0.46586	False
LmxM.03.0830.1_71_0.287524366471735_284-303_1	LmxM.03.0830.1	228.54	81.937	228.54	81.937	-1.4686	10746	7.933e+05	1.5575	0.059681	0.94032	0.11936	0.46586	False
LmxM.16.0750.1_29_0.0557413600891862_97-116_1	LmxM.16.0750.1	228.54	81.937	228.54	81.937	-1.4686	10746	7.933e+05	1.5575	0.059681	0.94032	0.11936	0.46586	False
LmxM.29.1050.1_14_0.225172074729597_223-242_1	LmxM.29.1050.1	132.21	831.97	132.21	831.97	2.6446	2.4484e+05	2.019e+05	1.5573	0.90305	0.096953	0.19391	0.52454	True
LmxM.29.0520.1_14_0.160906726124117_423-442_1	LmxM.29.0520.1	77.729	438.05	77.729	438.05	2.4794	64914	53534	1.5573	0.90547	0.094531	0.18906	0.52051	True
LmxM.18.1520.1_43_0.105299145299145_311-292_0	LmxM.18.1520.1	31.224	7.8785	31.224	7.8785	-1.8598	272.51	5494.5	1.5571	0.059723	0.94028	0.11945	0.46586	False
LmxM.15.0220.1_43_0.275555555555556_304-323_1	LmxM.15.0220.1	455.08	187.51	455.08	187.51	-1.2747	35797	4.4405e+06	1.5571	0.059727	0.94027	0.11945	0.46586	False
LmxM.32.2600.1_34_0.13903743315508_397-378_0	LmxM.32.2600.1	51.819	14.181	51.819	14.181	-1.7988	708.3	19444	1.557	0.059734	0.94027	0.11947	0.46586	False
LmxM.16.0190.1_29_0.034547152194211_32-51_1	LmxM.16.0190.1	36.539	9.4542	36.539	9.4542	-1.8443	366.8	8130.7	1.5567	0.059769	0.94023	0.11954	0.46586	False
LmxM.12.0120.1_14_0.294782832176818_1141-1160_1	LmxM.12.0120.1	398.61	3178.2	398.61	3178.2	2.992	3.863e+06	3.1882e+06	1.5567	0.89841	0.10159	0.20318	0.52886	True
LmxM.31.3300.1_71_0.442227763923525_524-543_1	LmxM.31.3300.1	127.55	40.968	127.55	40.968	-1.615	3748.6	1.8461e+05	1.5567	0.059773	0.94023	0.11955	0.46586	False
LmxM.29.1170.1_49_0.393850658857979_813-794_0	LmxM.29.1170.1	127.55	40.968	127.55	40.968	-1.615	3748.6	1.8461e+05	1.5567	0.059773	0.94023	0.11955	0.46586	False
LmxM.11.0600.1_43_0.373669467787115_661-680_1	LmxM.11.0600.1	95.666	562.53	95.666	562.53	2.5434	1.0898e+05	89944	1.5567	0.90438	0.095617	0.19123	0.52216	True
LmxM.09.0490.1_49_0.313106796116505_394-375_0	LmxM.09.0490.1	205.95	72.482	205.95	72.482	-1.4938	8906.5	6.1154e+05	1.5566	0.059788	0.94021	0.11958	0.46586	False
LmxM.33.1270.1_14_0.207149240393208_1153-1172_1	LmxM.33.1270.1	13.951	3.1514	13.951	3.1514	-1.8486	58.319	742.52	1.5565	0.059796	0.9402	0.11959	0.46586	False
LmxM.08_29.2040.1_0_0.191816523325515_732-751_1	LmxM.08_29.2040.1	13.951	3.1514	13.951	3.1514	-1.8486	58.319	742.52	1.5565	0.059796	0.9402	0.11959	0.46586	False
LmxM.28.1620.1_0_0.100039077764752_250-269_1	LmxM.28.1620.1	13.951	3.1514	13.951	3.1514	-1.8486	58.319	742.52	1.5565	0.059796	0.9402	0.11959	0.46586	False
LmxM.32.2280.1_0_0.0627030539311241_190-209_1	LmxM.32.2280.1	51.155	264.72	51.155	264.72	2.349	22805	18827	1.5564	0.90733	0.092666	0.18533	0.51688	True
LmxM.31.0780.1_43_0.0114942528735632_48-29_0	LmxM.31.0780.1	77.064	433.32	77.064	433.32	2.476	63458	52398	1.5563	0.90533	0.09467	0.18934	0.52083	True
LmxM.32.2080.1_33_0.305863708399366_1161-1142_0	LmxM.32.2080.1	114.93	36.241	114.93	36.241	-1.6383	3096.1	1.4228e+05	1.5562	0.059827	0.94017	0.11965	0.46586	False
LmxM.27.2450.1_29_0.404761904761905_541-560_1	LmxM.27.2450.1	114.93	36.241	114.93	36.241	-1.6383	3096.1	1.4228e+05	1.5562	0.059827	0.94017	0.11965	0.46586	False
LmxM.26.0185.1_43_0.131687242798354_54-73_1	LmxM.26.0185.1	114.93	36.241	114.93	36.241	-1.6383	3096.1	1.4228e+05	1.5562	0.059827	0.94017	0.11965	0.46586	False
LmxM.34.4810.1_29_0.496953872932985_564-583_1	LmxM.34.4810.1	114.93	36.241	114.93	36.241	-1.6383	3096.1	1.4228e+05	1.5562	0.059827	0.94017	0.11965	0.46586	False
LmxM.31.3570.1_0_0.132468234658016_483-502_1	LmxM.31.3570.1	82.379	469.56	82.379	469.56	2.4966	74954	61899	1.5562	0.90499	0.095007	0.19001	0.52132	True
LmxM.11.0320.1_29_0.116013071895425_432-413_0	LmxM.11.0320.1	213.26	75.634	213.26	75.634	-1.4833	9469.9	6.6725e+05	1.5561	0.059843	0.94016	0.11969	0.46586	False
LmxM.06.1250.1_14_0.0725244072524407_41-60_1	LmxM.06.1250.1	131.54	42.544	131.54	42.544	-1.6059	3960.2	1.9937e+05	1.5561	0.059847	0.94015	0.11969	0.46586	False
LmxM.16.0750.1_43_0.120958751393534_207-226_1	LmxM.16.0750.1	249.79	91.391	249.79	91.391	-1.4407	12546	9.9089e+05	1.5561	0.059848	0.94015	0.1197	0.46586	False
LmxM.08_29.2740.1_52_0.164609053497942_151-170_1	LmxM.08_29.2740.1	102.31	609.8	102.31	609.8	2.5637	1.2877e+05	1.0638e+05	1.556	0.90394	0.096061	0.19212	0.52327	True
LmxM.08_29.1290.1_57_0.266106442577031_98-79_0	LmxM.08_29.1290.1	201.96	70.907	201.96	70.907	-1.497	8587.7	5.8238e+05	1.5559	0.059871	0.94013	0.11974	0.46586	False
LmxM.06.1110.1_14_0.225068618481244_745-726_0	LmxM.06.1110.1	278.36	2051.6	278.36	2051.6	2.8772	1.5721e+06	1.299e+06	1.5558	0.89961	0.10039	0.20077	0.52886	True
Non-targeting-421	Non-target-55	135.53	44.12	135.53	44.12	-1.5974	4177.7	2.1482e+05	1.5556	0.059903	0.9401	0.11981	0.46586	False
LmxM.32.1450.1_0_0.158730158730159_96-115_1	LmxM.32.1450.1	167.42	56.725	167.42	56.725	-1.5448	6126.2	3.6434e+05	1.5556	0.059905	0.94009	0.11981	0.46586	False
LmxM.07.0370.1_29_0.465579710144928_1278-1297_1	LmxM.07.0370.1	167.42	56.725	167.42	56.725	-1.5448	6126.2	3.6434e+05	1.5556	0.059905	0.94009	0.11981	0.46586	False
LmxM.08.1040b.1_29_0.398148148148148_421-440_1	LmxM.08.1080.1-LmxM.08.1040b.1	167.42	56.725	167.42	56.725	-1.5448	6126.2	3.6434e+05	1.5556	0.059905	0.94009	0.11981	0.46586	False
LmxM.24.0500.1_38_0.0683403068340307_42-61_1	LmxM.24.0500.1	106.3	33.09	106.3	33.09	-1.6542	2679.6	1.1704e+05	1.5555	0.059917	0.94008	0.11983	0.46586	False
LmxM.34.1140.1_57_0.457861635220126_1095-1076_0	LmxM.34.1140.1	106.3	33.09	106.3	33.09	-1.6542	2679.6	1.1704e+05	1.5555	0.059917	0.94008	0.11983	0.46586	False
LmxM.34.3430.1_29_0.112436115843271_203-184_0	LmxM.34.3430.1	136.86	866.64	136.86	866.64	2.6539	2.6629e+05	2.2013e+05	1.5555	0.90253	0.09747	0.19494	0.52532	True
LmxM.31.3740.1_57_0.322649572649573_141-160_1	LmxM.31.3740.1	97.659	29.938	97.659	29.938	-1.6731	2293.1	94701	1.5554	0.059922	0.94008	0.11984	0.46586	False
LmxM.36.1050.1_57_0.215720022948939_366-385_1	LmxM.36.1050.1	19.93	4.7271	19.93	4.7271	-1.8697	115.57	1797.6	1.5554	0.05993	0.94007	0.11986	0.46586	False
LmxM.01.0070.1_0_0.065_123-104_0	LmxM.01.0070.1	19.93	4.7271	19.93	4.7271	-1.8697	115.57	1797.6	1.5554	0.05993	0.94007	0.11986	0.46586	False
LmxM.34.4260.1_33_0.371252204585538_414-433_1	LmxM.34.4260.1	19.93	4.7271	19.93	4.7271	-1.8697	115.57	1797.6	1.5554	0.05993	0.94007	0.11986	0.46586	False
LmxM.08.0550.1_43_0.0908212560386473_84-103_1	LmxM.08.0550.1	118.92	37.817	118.92	37.817	-1.6273	3288.7	1.5493e+05	1.5551	0.059959	0.94004	0.11992	0.46586	False
LmxM.21.1250.1_81_0.48641975308642_384-403_1	LmxM.21.1250.1	118.92	37.817	118.92	37.817	-1.6273	3288.7	1.5493e+05	1.5551	0.059959	0.94004	0.11992	0.46586	False
LmxM.02.0250.1_14_0.332123411978221_1101-1082_0	LmxM.02.0250.1	118.92	37.817	118.92	37.817	-1.6273	3288.7	1.5493e+05	1.5551	0.059959	0.94004	0.11992	0.46586	False
LmxM.19.0770.1_81_0.42090395480226_288-307_1	LmxM.19.0770.1	84.372	25.211	84.372	25.211	-1.7036	1750	65709	1.5551	0.059962	0.94004	0.11992	0.46586	False
LmxM.28.2610.1_29_0.158504176157935_828-847_1	LmxM.28.2610.1	84.372	25.211	84.372	25.211	-1.7036	1750	65709	1.5551	0.059962	0.94004	0.11992	0.46586	False
LmxM.21.0370.1_48_0.478811708169506_1092-1111_1	LmxM.21.0370.1	172.73	1148.7	172.73	1148.7	2.7263	4.7625e+05	3.9395e+05	1.5549	0.90141	0.098585	0.19717	0.52697	True
LmxM.12.0130.1_49_0.355022831050228_615-634_1	LmxM.12.0130.1	182.7	63.028	182.7	63.028	-1.5205	7160.2	4.5325e+05	1.5549	0.059982	0.94002	0.11996	0.46586	False
LmxM.07.0940.1_19_0.117453798767967_864-845_0	LmxM.07.0940.1	124.23	770.52	124.23	770.52	2.6231	2.0884e+05	1.7283e+05	1.5546	0.90279	0.097206	0.19441	0.52509	True
LmxM.19.0070.1_57_0.477414330218069_607-626_1	LmxM.19.0070.1	56.47	15.757	56.47	15.757	-1.778	828.76	24098	1.5545	0.060038	0.93996	0.12008	0.46586	False
LmxM.29.0240.1_29_0.0605022831050228_100-119_1	LmxM.29.0240.1	56.47	15.757	56.47	15.757	-1.778	828.76	24098	1.5545	0.060038	0.93996	0.12008	0.46586	False
LmxM.08.0960.1_29_0.16489988221437_273-292_1	LmxM.08.0960.1	106.96	642.89	106.96	642.89	2.5763	1.4361e+05	1.1888e+05	1.5544	0.90343	0.09657	0.19314	0.52406	True
LmxM.31.3280.1_38_0.0445261437908497_105-124_1	LmxM.31.3280.1	122.9	39.393	122.9	39.393	-1.6171	3487.1	1.6824e+05	1.5542	0.060065	0.93994	0.12013	0.46586	False
LmxM.13.1420.1_43_0.365721997300945_266-285_1	LmxM.13.1420.1	301.61	115.03	301.61	115.03	-1.383	17408	1.5876e+06	1.554	0.060093	0.93991	0.12019	0.46586	False
LmxM.33.0220.1_19_0.0481586402266289_55-36_0	LmxM.33.0220.1	79.722	23.636	79.722	23.636	-1.7122	1572.8	57030	1.554	0.060097	0.9399	0.12019	0.46586	False
LmxM.25.1990.1_29_0.0144927536231884_18-37_1	LmxM.25.1990.1	110.28	34.665	110.28	34.665	-1.6416	2858.9	1.2832e+05	1.554	0.060097	0.9399	0.12019	0.46586	False
LmxM.20.0500.1_14_0.326726726726727_537-556_1	LmxM.20.0500.1	110.28	34.665	110.28	34.665	-1.6416	2858.9	1.2832e+05	1.554	0.060097	0.9399	0.12019	0.46586	False
LmxM.30.1885.1_49_0.329305135951662_661-642_0	LmxM.30.1870.1-LmxM.30.1880.1-LmxM.30.1885.1	110.28	34.665	110.28	34.665	-1.6416	2858.9	1.2832e+05	1.554	0.060097	0.9399	0.12019	0.46586	False
LmxM.18.0160.1_49_0.0084985835694051_26-7_0	LmxM.18.0160.1	174.72	59.877	174.72	59.877	-1.5293	6594.9	4.0541e+05	1.554	0.060097	0.9399	0.12019	0.46586	False
LmxM.13.1410.1_29_0.416733280042633_1560-1579_1	LmxM.13.1410.1	201.3	70.907	201.3	70.907	-1.4923	8500.9	5.776e+05	1.5539	0.060109	0.93989	0.12022	0.46586	False
LmxM.17.0440.1_14_0.310112737674575_1836-1855_1	LmxM.17.0440.1	68.428	375.02	68.428	375.02	2.4372	46999	38935	1.5538	0.90542	0.094585	0.18917	0.52059	True
LmxM.28.1800.1_29_0.470078841928396_3633-3652_1	LmxM.28.1800.1	93.009	28.363	93.009	28.363	-1.6788	2089.6	83830	1.5536	0.060136	0.93986	0.12027	0.46586	False
LmxM.22.1030.1_29_0.182883619514854_674-655_0	LmxM.22.1030.1	126.89	40.968	126.89	40.968	-1.6075	3691.3	1.8222e+05	1.5535	0.060148	0.93985	0.1203	0.46586	False
LmxM.36.5460.1_52_0.300828553218611_467-486_1	LmxM.36.5460.1	166.75	56.725	166.75	56.725	-1.539	6052.9	3.6073e+05	1.5532	0.060192	0.93981	0.12038	0.46586	False
LmxM.09.0290.1_43_0.0824117956819379_304-323_1	LmxM.09.0290.1	197.31	69.331	197.31	69.331	-1.4955	8189.5	5.4943e+05	1.5531	0.060194	0.93981	0.12039	0.46586	False
LmxM.29.0450.1_71_0.305285868392665_273-292_1	LmxM.29.0450.1	75.071	22.06	75.071	22.06	-1.722	1405.1	49077	1.5531	0.060201	0.9398	0.1204	0.46586	False
LmxM.24.2000.1_38_0.151156232374506_264-283_1	LmxM.24.2000.1	61.12	17.333	61.12	17.333	-1.7606	958.66	29364	1.5531	0.060204	0.9398	0.12041	0.46586	False
LmxM.36.0480.1_48_0.380530973451327_266-247_0	LmxM.36.0480.1	61.12	17.333	61.12	17.333	-1.7606	958.66	29364	1.5531	0.060204	0.9398	0.12041	0.46586	False
LmxM.03.0650.1_52_0.265770810003733_708-727_1	LmxM.03.0650.1	61.12	17.333	61.12	17.333	-1.7606	958.66	29364	1.5531	0.060204	0.9398	0.12041	0.46586	False
LmxM.20.0480.1_29_0.146144278606965_229-248_1	LmxM.20.0480.1	130.88	42.544	130.88	42.544	-1.5986	3901.3	1.9687e+05	1.553	0.060212	0.93979	0.12042	0.46586	False
LmxM.02.0720.1_71_0.497942386831276_113-132_1	LmxM.02.0720.1	182.03	63.028	182.03	63.028	-1.5153	7080.9	4.4914e+05	1.5527	0.060246	0.93975	0.12049	0.46586	False
LmxM.25.0040.1_14_0.0435010482180294_156-175_1	LmxM.25.0040.1	45.84	231.63	45.84	231.63	2.3122	17259	14317	1.5527	0.90719	0.092805	0.18561	0.51729	True
LmxM.09.1030.1_43_0.369163952225841_336-355_1	LmxM.09.1030.1	70.421	20.484	70.421	20.484	-1.7331	1246.8	41831	1.5526	0.060263	0.93974	0.12053	0.46586	False
LmxM.32.0040.1_43_0.123480486244402_187-206_1	LmxM.32.0040.1	70.421	20.484	70.421	20.484	-1.7331	1246.8	41831	1.5526	0.060263	0.93974	0.12053	0.46586	False
LmxM.29.3020.1_29_0.0538302277432712_49-68_1	LmxM.29.3020.1	70.421	20.484	70.421	20.484	-1.7331	1246.8	41831	1.5526	0.060263	0.93974	0.12053	0.46586	False
LmxM.30.3010.1_29_0.0167865707434053_22-41_1	LmxM.30.3010.1	70.421	20.484	70.421	20.484	-1.7331	1246.8	41831	1.5526	0.060263	0.93974	0.12053	0.46586	False
LmxM.27.0600.1_14_0.294589877835951_840-859_1	LmxM.27.0600.1	70.421	20.484	70.421	20.484	-1.7331	1246.8	41831	1.5526	0.060263	0.93974	0.12053	0.46586	False
LmxM.20.0860.1_62_0.159462055715658_155-174_1	LmxM.20.0860.1	70.421	20.484	70.421	20.484	-1.7331	1246.8	41831	1.5526	0.060263	0.93974	0.12053	0.46586	False
LmxM.36.1800.1_48_0.446180555555556_509-528_1	LmxM.36.1800.1	70.421	20.484	70.421	20.484	-1.7331	1246.8	41831	1.5526	0.060263	0.93974	0.12053	0.46586	False
Non-targeting-939	Non-target-6	158.78	53.574	158.78	53.574	-1.5498	5534.1	3.1915e+05	1.5526	0.060263	0.93974	0.12053	0.46586	False
LmxM.31.0280.1_71_0.480851063829787_349-330_0	LmxM.31.0280.1	65.77	18.908	65.77	18.908	-1.7458	1098	35267	1.5525	0.06027	0.93973	0.12054	0.46586	False
LmxM.26.0190.1_86_0.465721040189125_384-403_1	LmxM.26.0190.1	154.79	51.998	154.79	51.998	-1.5556	5283.4	2.995e+05	1.5524	0.060288	0.93971	0.12058	0.46586	False
LmxM.13.1010.1_57_0.278455284552846_268-287_1	LmxM.13.1010.1	233.85	85.088	233.85	85.088	-1.4479	11065	8.4023e+05	1.5523	0.060301	0.9397	0.1206	0.46586	False
LmxM.29.2180.1_67_0.215803452855246_315-334_1	LmxM.29.2180.1	150.81	50.422	150.81	50.422	-1.5618	5038.5	2.8059e+05	1.5522	0.060304	0.9397	0.12061	0.46586	False
LmxM.28.0660.1_52_0.0175953079178886_29-10_0	LmxM.28.0660.1	142.83	47.271	142.83	47.271	-1.5752	4566.2	2.4496e+05	1.5522	0.060305	0.93969	0.12061	0.46586	False
LmxM.12.0350.1_0_0.0215617715617716_31-50_1	LmxM.12.0350.1	67.764	370.29	67.764	370.29	2.4328	45761	37998	1.552	0.90513	0.094874	0.18975	0.5211	True
LmxM.32.1500.1_43_0.150625978090767_381-400_1	LmxM.32.1500.1	50.49	259.99	50.49	259.99	2.3416	21945	18223	1.5519	0.90657	0.09343	0.18686	0.51878	True
LmxM.04.1000.1_29_0.0302230046948357_96-115_1	LmxM.04.1000.1	88.358	26.787	88.358	26.787	-1.6852	1895.5	73744	1.5519	0.060341	0.93966	0.12068	0.46586	False
LmxM.01.0670.1_33_0.366782006920415_325-306_0	LmxM.01.0670.1	88.358	26.787	88.358	26.787	-1.6852	1895.5	73744	1.5519	0.060341	0.93966	0.12068	0.46586	False
LmxM.12.1110.1_38_0.0917053065430191_171-190_1	LmxM.12.1110.1	88.358	26.787	88.358	26.787	-1.6852	1895.5	73744	1.5519	0.060341	0.93966	0.12068	0.46586	False
LmxM.16.1520.1_14_0.373658253553815_1284-1303_1	LmxM.16.1520.1	88.358	26.787	88.358	26.787	-1.6852	1895.5	73744	1.5519	0.060341	0.93966	0.12068	0.46586	False
LmxM.12.1150.1_33_0.236787717744317_798-817_1	LmxM.12.1150.1	200.63	70.907	200.63	70.907	-1.4875	8414.5	5.7285e+05	1.5519	0.060349	0.93965	0.1207	0.46586	False
LmxM.36.5430.1_52_0.179155900086133_198-217_1	LmxM.36.5430.1	118.25	37.817	118.25	37.817	-1.6193	3235.1	1.5278e+05	1.5517	0.060363	0.93964	0.12073	0.46586	False
LmxM.07.0760.1_43_0.0300483829895595_109-128_1	LmxM.07.0760.1	118.25	37.817	118.25	37.817	-1.6193	3235.1	1.5278e+05	1.5517	0.060363	0.93964	0.12073	0.46586	False
LmxM.34.4180.1_43_0.216413715570545_378-397_1	LmxM.34.4180.1	105.63	33.09	105.63	33.09	-1.6452	2631.1	1.1522e+05	1.5517	0.060368	0.93963	0.12074	0.46586	False
LmxM.28.1590.1_43_0.414330218068536_522-541_1	LmxM.28.1590.1	105.63	33.09	105.63	33.09	-1.6452	2631.1	1.1522e+05	1.5517	0.060368	0.93963	0.12074	0.46586	False
LmxM.29.0630.1_57_0.0618846694796062_77-96_1	LmxM.29.0630.1	105.63	33.09	105.63	33.09	-1.6452	2631.1	1.1522e+05	1.5517	0.060368	0.93963	0.12074	0.46586	False
LmxM.31.3030.1_29_0.470707070707071_463-482_1	LmxM.31.3030.1	105.63	33.09	105.63	33.09	-1.6452	2631.1	1.1522e+05	1.5517	0.060368	0.93963	0.12074	0.46586	False
LmxM.07.1080.1_14_0.386571315057608_969-988_1	LmxM.07.1080.1	207.94	74.058	207.94	74.058	-1.477	8962.3	6.2645e+05	1.5515	0.060395	0.9396	0.12079	0.46586	False
LmxM.31.2750.1_29_0.0815300546448087_369-388_1	LmxM.31.2750.1	160.77	1051	160.77	1051	2.7011	3.9625e+05	3.2926e+05	1.5514	0.90104	0.098964	0.19793	0.52762	True
LmxM.36.6480.1_49_0.123341139734582_483-464_0	LmxM.36.6480.1	96.995	29.938	96.995	29.938	-1.6633	2248.3	93099	1.5513	0.060413	0.93959	0.12083	0.46586	False
LmxM.08_29.1050.1_38_0.0698981383912891_193-212_1	LmxM.08_29.1050.1	96.995	29.938	96.995	29.938	-1.6633	2248.3	93099	1.5513	0.060413	0.93959	0.12083	0.46586	False
LmxM.18.0470.1_38_0.0469333333333333_84-103_1	LmxM.18.0470.1	222.56	80.361	222.56	80.361	-1.4582	10110	7.4241e+05	1.5512	0.060426	0.93957	0.12085	0.46586	False
LmxM.15.0550.1_19_0.0255102040816327_141-122_0	LmxM.15.0550.1	222.56	80.361	222.56	80.361	-1.4582	10110	7.4241e+05	1.5512	0.060426	0.93957	0.12085	0.46586	False
LmxM.08_29.0440.1_43_0.331583552055993_375-394_1	LmxM.08_29.0440.1	247.8	91.391	247.8	91.391	-1.4292	12232	9.7124e+05	1.5512	0.06043	0.93957	0.12086	0.46586	False
LmxM.19.1160.1_38_0.0198198198198198_19-38_1	LmxM.19.1160.1	185.35	64.604	185.35	64.604	-1.5062	7290.2	4.6992e+05	1.5511	0.060437	0.93956	0.12087	0.46586	False
LmxM.36.3970.1_29_0.00249875062468766_45102_1	LmxM.36.3970.1	185.35	64.604	185.35	64.604	-1.5062	7290.2	4.6992e+05	1.5511	0.060437	0.93956	0.12087	0.46586	False
LmxM.27.0430.1_14_0.329514457174032_599-618_1	LmxM.27.0430.1	17.937	75.634	17.937	75.634	2.0167	1664.4	1383.8	1.551	0.91177	0.088233	0.17647	0.50853	True
LmxM.36.4220.1_38_0.182389937106918_315-334_1	LmxM.36.4220.1	122.24	39.393	122.24	39.393	-1.6093	3431.9	1.6598e+05	1.551	0.060456	0.93954	0.12091	0.46586	False
LmxM.24.2330.1_43_0.0128700128700129_45102_1	LmxM.24.2330.1	122.24	39.393	122.24	39.393	-1.6093	3431.9	1.6598e+05	1.551	0.060456	0.93954	0.12091	0.46586	False
LmxM.21.0810.1_19_0.128787878787879_283-302_1	LmxM.21.0810.1	143.5	915.48	143.5	915.48	2.665	2.9798e+05	2.4782e+05	1.5507	0.9014	0.098596	0.19719	0.52699	True
LmxM.20.0705.1_0_0.192017918957442_936-955_1	LmxM.20.0705.1	138.18	874.52	138.18	874.52	2.6531	2.7109e+05	2.2551e+05	1.5506	0.90154	0.098462	0.19692	0.52658	True
LmxM.28.2930.1_29_0.473922902494331_1039-1058_1	LmxM.28.2930.1	233.19	85.088	233.19	85.088	-1.4438	10967	8.3428e+05	1.5505	0.060509	0.93949	0.12102	0.46586	False
LmxM.11.0910.1_19_0.00279569892473118_45228_1	LmxM.11.0910.1	233.19	85.088	233.19	85.088	-1.4438	10967	8.3428e+05	1.5505	0.060509	0.93949	0.12102	0.46586	False
LmxM.36.2440.1_67_0.470052083333333_358-377_1	LmxM.36.2440.1	104.97	627.13	104.97	627.13	2.5674	1.3633e+05	1.1342e+05	1.5505	0.90277	0.097233	0.19447	0.52519	True
LmxM.17.0050.1_0_0.0143061516452074_45102_1	LmxM.17.0050.1	126.23	40.968	126.23	40.968	-1.6	3634.5	1.7984e+05	1.5504	0.060528	0.93947	0.12106	0.46586	False
LmxM.30.2780.1_74_0.282364933741081_267-286_1	LmxM.30.2780.1	126.23	40.968	126.23	40.968	-1.6	3634.5	1.7984e+05	1.5504	0.060528	0.93947	0.12106	0.46586	False
LmxM.15.0780.1_43_0.0736788617886179_139-158_1	LmxM.15.0780.1	162.1	55.15	162.1	55.15	-1.5384	5719.3	3.3611e+05	1.5504	0.060528	0.93947	0.12106	0.46586	False
LmxM.29.3380.1_67_0.377525252525253_588-607_1	LmxM.29.3380.1	83.708	25.211	83.708	25.211	-1.6923	1710.9	64424	1.5503	0.06053	0.93947	0.12106	0.46586	False
LmxM.31.1510.1_29_0.126930320150659_330-349_1	LmxM.31.1510.1	83.708	25.211	83.708	25.211	-1.6923	1710.9	64424	1.5503	0.06053	0.93947	0.12106	0.46586	False
LmxM.30.1680.1_43_0.0483091787439614_34-53_1	LmxM.30.1680.1	109.62	34.665	109.62	34.665	-1.633	2808.9	1.264e+05	1.5503	0.060534	0.93947	0.12107	0.46586	False
LmxM.27.1160.1_43_0.123469049983449_370-389_1	LmxM.27.1160.1	243.82	89.815	243.82	89.815	-1.4307	11858	9.3264e+05	1.5501	0.060553	0.93945	0.12111	0.46586	False
LmxM.22.1440.1_63_0.47008547008547_710-729_1	LmxM.22.1440.1	67.099	365.56	67.099	365.56	2.4284	44540	37074	1.5501	0.90482	0.095181	0.19036	0.52179	True
LmxM.08_29.2210.1_29_0.449453551912568_653-672_1	LmxM.08_29.2210.1	67.099	365.56	67.099	365.56	2.4284	44540	37074	1.5501	0.90482	0.095181	0.19036	0.52179	True
LmxM.20.1280.1_38_0.0285087719298246_45102_1	LmxM.20.1280.1	130.21	42.544	130.21	42.544	-1.5914	3842.9	1.9438e+05	1.5499	0.060581	0.93942	0.12116	0.46586	False
LmxM.21.1010.1_52_0.0559094125973107_69-88_1	LmxM.21.1010.1	177.38	61.452	177.38	61.452	-1.5141	6719.7	4.21e+05	1.5499	0.060584	0.93942	0.12117	0.46586	False
LmxM.36.5920.1_57_0.357873210633947_165-184_1	LmxM.36.5920.1	106.96	641.31	106.96	641.31	2.5728	1.4277e+05	1.1888e+05	1.5498	0.90255	0.09745	0.1949	0.52526	True
LmxM.30.1120.1_14_0.33015873015873_202-221_1	LmxM.30.1120.1	154.13	51.998	154.13	51.998	-1.5495	5215.3	2.9629e+05	1.5498	0.0606	0.9394	0.1212	0.46586	False
LmxM.08.0900.1_14_0.31948565776459_642-661_1	LmxM.08.0900.1	154.13	51.998	154.13	51.998	-1.5495	5215.3	2.9629e+05	1.5498	0.0606	0.9394	0.1212	0.46586	False
LmxM.09.1450.1_29_0.472222222222222_180-199_1	LmxM.09.1450.1	134.2	44.12	134.2	44.12	-1.5832	4057.1	2.096e+05	1.5496	0.060616	0.93938	0.12123	0.46586	False
LmxM.36.5150.1_43_0.0820021299254526_147-166_1	LmxM.36.5150.1	129.55	808.34	129.55	808.34	2.6322	2.3038e+05	1.9191e+05	1.5495	0.90162	0.098385	0.19677	0.52658	True
LmxM.15.0210.1_29_0.0987179487179487_147-166_1	LmxM.15.0210.1	142.17	47.271	142.17	47.271	-1.5685	4503	2.4212e+05	1.5494	0.060644	0.93936	0.12129	0.46586	False
LmxM.29.1580.1_48_0.322274881516588_826-807_0	LmxM.29.1580.1	142.17	47.271	142.17	47.271	-1.5685	4503	2.4212e+05	1.5494	0.060644	0.93936	0.12129	0.46586	False
LmxM.36.0790.1_19_0.107546048722519_175-194_1	LmxM.36.0790.1	92.344	28.363	92.344	28.363	-1.6686	2046.8	82341	1.5493	0.060654	0.93935	0.12131	0.46586	False
LmxM.31.1360.1_29_0.175669099756691_358-377_1	LmxM.31.1360.1	51.155	14.181	51.155	14.181	-1.7805	683.52	18827	1.5493	0.060655	0.93935	0.12131	0.46586	False
LmxM.23.0570.1_29_0.0353628536285363_108-127_1	LmxM.23.0570.1	51.155	14.181	51.155	14.181	-1.7805	683.52	18827	1.5493	0.060655	0.93935	0.12131	0.46586	False
LmxM.25.1910.1_43_0.295238095238095_306-325_1	LmxM.25.1910.1	51.155	14.181	51.155	14.181	-1.7805	683.52	18827	1.5493	0.060655	0.93935	0.12131	0.46586	False
LmxM.34.3925.1_0_0.0258560447239693_34-53_1	LmxM.34.3925.1	51.155	14.181	51.155	14.181	-1.7805	683.52	18827	1.5493	0.060655	0.93935	0.12131	0.46586	False
LmxM.09.0630.1_14_0.287004662004662_981-1000_1	LmxM.09.0630.1	288.99	110.3	288.99	110.3	-1.3816	15965	1.4266e+06	1.5493	0.060661	0.93934	0.12132	0.46586	False
LmxM.06.0930.1_29_0.15093479252166_328-347_1	LmxM.06.0930.1	89.023	513.68	89.023	513.68	2.5153	90167	75137	1.5492	0.90329	0.096706	0.19341	0.52422	True
LmxM.24.1810.1_0_0.127739984882842_162-181_1	LmxM.24.1810.1	113.6	36.241	113.6	36.241	-1.6217	2992.5	1.382e+05	1.5492	0.060667	0.93933	0.12133	0.46586	False
LmxM.33.1430.1_67_0.46158290005777_795-814_1	LmxM.33.1430.1	113.6	36.241	113.6	36.241	-1.6217	2992.5	1.382e+05	1.5492	0.060667	0.93933	0.12133	0.46586	False
LmxM.30.2780.1_71_0.435270132517839_419-438_1	LmxM.30.2780.1	227.87	1602.5	227.87	1602.5	2.8086	9.4479e+05	7.8754e+05	1.549	0.89907	0.10093	0.20187	0.52886	True
LmxM.33.2479.1_38_0.18034188034188_205-224_1	LmxM.33.2479.1	184.69	64.604	184.69	64.604	-1.501	7210.2	4.6572e+05	1.5489	0.060698	0.9393	0.1214	0.46586	False
LmxM.36.5230.1_0_0.125426039536469_179-198_1	LmxM.36.5230.1	79.057	23.636	79.057	23.636	-1.7003	1535.8	55850	1.5489	0.060699	0.9393	0.1214	0.46586	False
Non-targeting-928	Non-target-83	79.057	23.636	79.057	23.636	-1.7003	1535.8	55850	1.5489	0.060699	0.9393	0.1214	0.46586	False
LmxM.33.4180.1_11_0.0564102564102564_105-86_0	LmxM.33.4180.1	175.39	1166	175.39	1166	2.726	4.9068e+05	4.0928e+05	1.5485	0.90008	0.099922	0.19984	0.52886	True
LmxM.16.1460.1_14_0.117035281727225_881-900_1	LmxM.16.1460.1-LmxM.16.1470.1	117.59	37.817	117.59	37.817	-1.6112	3181.8	1.5064e+05	1.5483	0.060772	0.93923	0.12154	0.46586	False
LmxM.34.0320.1_29_0.0234029095509171_30-49_1	LmxM.34.0320.1	145.49	929.66	145.49	929.66	2.6674	3.0746e+05	2.5651e+05	1.5483	0.90086	0.099135	0.19827	0.52777	True
LmxM.11.1330.1_38_0.129129129129129_682-701_1	LmxM.11.1330.1	117.59	718.52	117.59	718.52	2.6011	1.8056e+05	1.5064e+05	1.5483	0.90182	0.09818	0.19636	0.52657	True
LmxM.22.1510.1_29_0.038_64-45_0	LmxM.22.1510.1	134.2	843	134.2	843	2.6422	2.512e+05	2.096e+05	1.5482	0.90121	0.098789	0.19758	0.52741	True
LmxM.29.2410.1_57_0.310641627543036_386-405_1	LmxM.29.2410.1	111.61	674.4	111.61	674.4	2.5844	1.5837e+05	1.3222e+05	1.5477	0.90195	0.098046	0.19609	0.52641	True
LmxM.14.1490.1_52_0.266745468873128_680-661_0	LmxM.14.1490.1	121.58	39.393	121.58	39.393	-1.6015	3377	1.6373e+05	1.5477	0.060853	0.93915	0.12171	0.46586	False
LmxM.36.0270.1_52_0.18890248878009_453-472_1	LmxM.36.0270.1	121.58	39.393	121.58	39.393	-1.6015	3377	1.6373e+05	1.5477	0.060853	0.93915	0.12171	0.46586	False
LmxM.04.0110.1_67_0.406130268199234_417-436_1	LmxM.04.0110.1	80.386	453.8	80.386	453.8	2.4824	69720	58225	1.5475	0.90346	0.096541	0.19308	0.52406	True
LmxM.13.0770.1_29_0.223025919228451_360-379_1	LmxM.13.0770.1	157.45	53.574	157.45	53.574	-1.5377	5395.2	3.1252e+05	1.5475	0.060875	0.93912	0.12175	0.46586	False
LmxM.02.0360.1_29_0.18935427574171_211-230_1	LmxM.02.0360.1	157.45	53.574	157.45	53.574	-1.5377	5395.2	3.1252e+05	1.5475	0.060875	0.93912	0.12175	0.46586	False
LmxM.21.0290.1_14_0.289513448171653_951-970_1	LmxM.21.0290.1	87.694	26.787	87.694	26.787	-1.6744	1854.8	72366	1.5474	0.060887	0.93911	0.12177	0.46586	False
LmxM.31.2730.1_14_0.00630182421227197_45197_1	LmxM.31.2730.1	87.694	26.787	87.694	26.787	-1.6744	1854.8	72366	1.5474	0.060887	0.93911	0.12177	0.46586	False
LmxM.34.2170.1_14_0.246048109965636_354-373_1	LmxM.34.2170.1	87.694	26.787	87.694	26.787	-1.6744	1854.8	72366	1.5474	0.060887	0.93911	0.12177	0.46586	False
LmxM.32.0040.1_29_0.298144593730006_457-476_1	LmxM.32.0040.1	9.9652	37.817	9.9652	37.817	1.8237	387.86	324.04	1.5472	0.91423	0.085773	0.17155	0.50764	True
LmxM.33.1350.1_0_0.0264367816091954_39-58_1	LmxM.33.1350.1	96.33	29.938	96.33	29.938	-1.6535	2204	91514	1.5472	0.060911	0.93909	0.12182	0.46586	False
LmxM.30.0720.1_48_0.481824417009602_1399-1418_1	LmxM.30.0720.1	96.33	29.938	96.33	29.938	-1.6535	2204	91514	1.5472	0.060911	0.93909	0.12182	0.46586	False
LmxM.14.1300.1_19_0.0228758169934641_44-63_1	LmxM.14.1300.1	128.22	797.31	128.22	797.31	2.6271	2.2384e+05	1.8703e+05	1.5471	0.90121	0.098794	0.19759	0.52741	True
LmxM.13.0260.1_19_0.145593869731801_121-102_0	LmxM.13.0260.1	153.46	51.998	153.46	51.998	-1.5433	5147.7	2.9311e+05	1.5471	0.060916	0.93908	0.12183	0.46586	False
LmxM.08_29.2830.1_67_0.304897314375987_184-203_1	LmxM.08_29.2830.1	206.61	1421.3	206.61	1421.3	2.7762	7.3771e+05	6.1649e+05	1.547	0.89909	0.10091	0.20182	0.52886	True
LmxM.27.2260.1_33_0.312062937062937_1074-1055_0	LmxM.27.2260.1	172.73	59.877	172.73	59.877	-1.5129	6368	3.9395e+05	1.547	0.060933	0.93907	0.12187	0.46586	False
LmxM.28.1610.1_33_0.375375375375375_379-360_0	LmxM.28.1610.1	69.757	20.484	69.757	20.484	-1.7196	1213.9	40852	1.5469	0.060947	0.93905	0.12189	0.46586	False
LmxM.08_29.2090.1_0_0.102516115616552_486-505_1	LmxM.08_29.2090.1	69.757	20.484	69.757	20.484	-1.7196	1213.9	40852	1.5469	0.060947	0.93905	0.12189	0.46586	False
LmxM.20.1450.1_60_0.0161153519932146_45197_1	LmxM.20.1450.1	149.48	50.422	149.48	50.422	-1.5491	4906	2.7445e+05	1.5469	0.060948	0.93905	0.1219	0.46586	False
LmxM.16.0070.1_60_0.0858333333333333_93-112_1	LmxM.16.0070.1	129.55	42.544	129.55	42.544	-1.584	3784.8	1.9191e+05	1.5468	0.060954	0.93905	0.12191	0.46586	False
LmxM.26.2710.1_57_0.272955974842767_214-233_1	LmxM.26.2710.1	184.02	64.604	184.02	64.604	-1.4959	7130.6	4.6154e+05	1.5467	0.060963	0.93904	0.12193	0.46586	False
LmxM.23.1260.1_29_0.315215018554901_1434-1453_1	LmxM.23.1260.1	145.49	48.847	145.49	48.847	-1.5553	4670.2	2.5651e+05	1.5467	0.060972	0.93903	0.12194	0.46586	False
LmxM.33.1560a.1_52_0.240549828178694_143-124_0	LmxM.33.1560a.1	108.95	34.665	108.95	34.665	-1.6243	2759.3	1.2449e+05	1.5466	0.060976	0.93902	0.12195	0.46586	False
LmxM.30.1630.1_0_0.155833333333333_184-203_1	LmxM.30.1630.1-LmxM.30.1640.1	108.95	34.665	108.95	34.665	-1.6243	2759.3	1.2449e+05	1.5466	0.060976	0.93902	0.12195	0.46586	False
LmxM.34.2100.1_52_0.308898109727985_666-685_1	LmxM.34.2100.1	133.53	44.12	133.53	44.12	-1.5761	3997.5	2.0701e+05	1.5466	0.060978	0.93902	0.12196	0.46586	False
LmxM.08.0600.1_57_0.0787037037037037_23-42_1	LmxM.08.0600.1	137.52	45.695	137.52	45.695	-1.5687	4215.9	2.2281e+05	1.5465	0.060988	0.93901	0.12198	0.46586	False
LmxM.31.2010.1_57_0.0720720720720721_55-74_1	LmxM.31.2010.1	60.456	17.333	60.456	17.333	-1.7451	929.79	28574	1.5465	0.060991	0.93901	0.12198	0.46586	False
LmxM.31.2800.1_29_0.133479746217667_544-563_1	LmxM.31.2800.1	60.456	17.333	60.456	17.333	-1.7451	929.79	28574	1.5465	0.060991	0.93901	0.12198	0.46586	False
LmxM.15.1200.1_19_0.0974947550290016_786-805_1	LmxM.15.1200.1	60.456	17.333	60.456	17.333	-1.7451	929.79	28574	1.5465	0.060991	0.93901	0.12198	0.46586	False
LmxM.05.0140.1_46_0.187347931873479_382-401_1	LmxM.05.0140.1	168.74	58.301	168.74	58.301	-1.5172	6098.9	3.7161e+05	1.5464	0.061003	0.939	0.12201	0.46586	False
LmxM.32.1410.1_19_0.0305084745762712_57-38_0	LmxM.32.1410.1	25.245	6.3028	25.245	6.3028	-1.8455	179.41	3235.9	1.5462	0.061026	0.93897	0.12205	0.46586	False
LmxM.31.0870.1_19_0.130666666666667_193-212_1	LmxM.31.0870.1	25.245	6.3028	25.245	6.3028	-1.8455	179.41	3235.9	1.5462	0.061026	0.93897	0.12205	0.46586	False
LmxM.32.0040.1_38_0.0409468969929623_61-80_1	LmxM.32.0040.1	227.87	83.512	227.87	83.512	-1.4373	10420	7.8754e+05	1.546	0.061054	0.93895	0.12211	0.46586	False
LmxM.34.4190.1_38_0.114492753623188_73-92_1	LmxM.34.4190.1	164.76	56.725	164.76	56.725	-1.5218	5835.6	3.5005e+05	1.5459	0.06107	0.93893	0.12214	0.46586	False
Non-targeting-454	Non-target-39	120.91	742.16	120.91	742.16	2.6078	1.9297e+05	1.6151e+05	1.5458	0.90122	0.098781	0.19756	0.52741	True
LmxM.33.1440.1_29_0.0242976461655277_57-76_1	LmxM.33.1440.1	35.875	9.4542	35.875	9.4542	-1.8186	349.02	7767	1.5458	0.061075	0.93892	0.12215	0.46586	False
LmxM.29.2900.1_19_0.0358361774744027_66-47_0	LmxM.29.2900.1	35.875	9.4542	35.875	9.4542	-1.8186	349.02	7767	1.5458	0.061075	0.93892	0.12215	0.46586	False
LmxM.36.3840.1_52_0.335983041865395_631-650_1	LmxM.36.3840.1	112.94	36.241	112.94	36.241	-1.6133	2941.3	1.3619e+05	1.5457	0.061094	0.93891	0.12219	0.46586	False
LmxM.31.2010.1_43_0.0585585585585586_41-60_1	LmxM.31.2010.1	213.26	77.209	213.26	77.209	-1.4539	9254.3	6.6725e+05	1.5456	0.061101	0.9389	0.1222	0.46586	False
LmxM.33.3940.1_14_0.0168631925954102_129-148_1	LmxM.33.3940.1	83.044	25.211	83.044	25.211	-1.681	1672.3	63154	1.5455	0.061108	0.93889	0.12222	0.46586	False
Non-targeting-127	Non-target-5	83.044	25.211	83.044	25.211	-1.681	1672.3	63154	1.5455	0.061108	0.93889	0.12222	0.46586	False
LmxM.30.0700.1_43_0.18961625282167_514-495_0	LmxM.30.0700.1	83.044	25.211	83.044	25.211	-1.681	1672.3	63154	1.5455	0.061108	0.93889	0.12222	0.46586	False
LmxM.34.0260.1_0_0.0276448697501329_46-65_1	LmxM.34.0260.1	106.3	635.01	106.3	635.01	2.5675	1.3977e+05	1.1704e+05	1.5454	0.90173	0.098266	0.19653	0.52658	True
LmxM.23.0990.1_14_0.336028751123091_745-764_1	LmxM.23.0990.1	100.32	31.514	100.32	31.514	-1.6397	2366.9	1.0127e+05	1.5454	0.061121	0.93888	0.12224	0.46586	False
LmxM.33.1210.1_48_0.460093896713615_780-799_1	LmxM.33.1210.1	100.32	31.514	100.32	31.514	-1.6397	2366.9	1.0127e+05	1.5454	0.061121	0.93888	0.12224	0.46586	False
Non-targeting-926	Non-target-182	100.32	31.514	100.32	31.514	-1.6397	2366.9	1.0127e+05	1.5454	0.061121	0.93888	0.12224	0.46586	False
LmxM.14.0730.1_43_0.0181347150259067_30-11_0	LmxM.14.0730.1	160.77	55.15	160.77	55.15	-1.5266	5578.1	3.2926e+05	1.5454	0.061131	0.93887	0.12226	0.46586	False
LmxM.34.4850.1_29_0.415670650730412_306-325_1	LmxM.34.4850.1	121.58	746.88	121.58	746.88	2.6091	1.955e+05	1.6373e+05	1.5453	0.90109	0.098906	0.19781	0.52758	True
LmxM.08.1090.1_48_0.328947368421053_610-591_0	LmxM.08.1090.1	176.05	61.452	176.05	61.452	-1.5033	6566.6	4.1316e+05	1.5453	0.061135	0.93887	0.12227	0.46586	False
LmxM.26.0370.1_29_0.174473067915691_450-431_0	LmxM.26.0370.1	51.155	263.14	51.155	263.14	2.3404	22469	18827	1.5449	0.9052	0.094799	0.1896	0.52101	True
LmxM.09.0400.1_57_0.367218282111899_457-476_1	LmxM.09.0400.1-LmxM.09.0410.1	91.68	28.363	91.68	28.363	-1.6583	2004.5	80869	1.5449	0.061179	0.93882	0.12236	0.46586	False
LmxM.20.1410.1_0_0.152391149179158_424-443_1	LmxM.20.1410.1	91.68	28.363	91.68	28.363	-1.6583	2004.5	80869	1.5449	0.061179	0.93882	0.12236	0.46586	False
LmxM.34.2100.1_52_0.0737667127708622_150-169_1	LmxM.34.2100.1	156.79	53.574	156.79	53.574	-1.5317	5326.4	3.0923e+05	1.5449	0.061186	0.93881	0.12237	0.46586	False
LmxM.24.1790.1_14_0.380952380952381_301-320_1	LmxM.24.1790.1	152.8	51.998	152.8	51.998	-1.537	5080.5	2.8995e+05	1.5445	0.061234	0.93877	0.12247	0.46586	False
LmxM.36.2250.1_60_0.046973803071364_42-61_1	LmxM.36.2250.1	152.8	51.998	152.8	51.998	-1.537	5080.5	2.8995e+05	1.5445	0.061234	0.93877	0.12247	0.46586	False
LmxM.36.6040.1_43_0.0157103825136612_35-54_1	LmxM.36.6040.1	30.56	7.8785	30.56	7.8785	-1.8297	257.23	5207.8	1.5444	0.06125	0.93875	0.1225	0.46586	False
LmxM.10.0030.1_43_0.0193548387096774_38-19_0	LmxM.10.0030.1-LmxM.10.1300.1	30.56	7.8785	30.56	7.8785	-1.8297	257.23	5207.8	1.5444	0.06125	0.93875	0.1225	0.46586	False
LmxM.31.0130.1_57_0.0805555555555556_50-69_1	LmxM.31.0130.1	30.56	7.8785	30.56	7.8785	-1.8297	257.23	5207.8	1.5444	0.06125	0.93875	0.1225	0.46586	False
LmxM.14.0350.1_29_0.103583701521846_204-223_1	LmxM.14.0350.1	30.56	7.8785	30.56	7.8785	-1.8297	257.23	5207.8	1.5444	0.06125	0.93875	0.1225	0.46586	False
LmxM.34.2360.1_52_0.351666666666667_204-223_1	LmxM.34.2360.1	30.56	7.8785	30.56	7.8785	-1.8297	257.23	5207.8	1.5444	0.06125	0.93875	0.1225	0.46586	False
LmxM.27.1560.1_38_0.0339795705649364_160-179_1	LmxM.27.1560.1	120.91	39.393	120.91	39.393	-1.5937	3322.7	1.6151e+05	1.5443	0.061254	0.93875	0.12251	0.46586	False
LmxM.34.0790.1_33_0.257837492002559_399-418_1	LmxM.34.0790.1	120.91	39.393	120.91	39.393	-1.5937	3322.7	1.6151e+05	1.5443	0.061254	0.93875	0.12251	0.46586	False
LmxM.25.0620.1_0_0.1753300330033_846-865_1	LmxM.25.0620.1	120.91	39.393	120.91	39.393	-1.5937	3322.7	1.6151e+05	1.5443	0.061254	0.93875	0.12251	0.46586	False
LmxM.23.0040.1_71_0.441997063142438_291-310_1	LmxM.23.0040.1	120.91	39.393	120.91	39.393	-1.5937	3322.7	1.6151e+05	1.5443	0.061254	0.93875	0.12251	0.46586	False
LmxM.26.0920.1_52_0.217054263565891_105-124_1	LmxM.26.0920.1	7.3078	0	7.3078	0	-3.0545	26.702	151.91	1.5442	0.061269	0.93873	0.12254	0.46586	False
LmxM.02.0710.1_38_0.156886715566422_378-397_1	LmxM.02.0710.1	7.3078	0	7.3078	0	-3.0545	26.702	151.91	1.5442	0.061269	0.93873	0.12254	0.46586	False
LmxM.18.0560.1_29_0.0796150481189851_84-103_1	LmxM.18.0560.1	7.3078	0	7.3078	0	-3.0545	26.702	151.91	1.5442	0.061269	0.93873	0.12254	0.46586	False
LmxM.36.5100.1_29_0.0734348561759729_210-229_1	LmxM.36.5100.1	7.3078	0	7.3078	0	-3.0545	26.702	151.91	1.5442	0.061269	0.93873	0.12254	0.46586	False
LmxM.16.1070.1_29_0.0164365548980934_20-39_1	LmxM.16.1070.1	7.3078	0	7.3078	0	-3.0545	26.702	151.91	1.5442	0.061269	0.93873	0.12254	0.46586	False
LmxM.29.1070.1_43_0.145480225988701_97-116_1	LmxM.29.1070.1	7.3078	0	7.3078	0	-3.0545	26.702	151.91	1.5442	0.061269	0.93873	0.12254	0.46586	False
LmxM.24.2210.1_38_0.0505050505050505_18-37_1	LmxM.24.2210.1	7.3078	0	7.3078	0	-3.0545	26.702	151.91	1.5442	0.061269	0.93873	0.12254	0.46586	False
LmxM.36.1410.1_33_0.377293577981651_994-975_0	LmxM.36.1410.1	7.3078	1.5757	7.3078	1.5757	-1.6895	16.429	151.91	1.5442	0.061269	0.93873	0.12254	0.46586	False
LmxM.28.0140.1_29_0.0829913360693114_358-377_1	LmxM.28.0140.1	7.3078	0	7.3078	0	-3.0545	26.702	151.91	1.5442	0.061269	0.93873	0.12254	0.46586	False
LmxM.27.1310.1_38_0.063973063973064_130-149_1	LmxM.27.1310.1	7.3078	0	7.3078	0	-3.0545	26.702	151.91	1.5442	0.061269	0.93873	0.12254	0.46586	False
LmxM.30.1470.1_34_0.0124045801526718_43-24_0	LmxM.30.1470.1	7.3078	0	7.3078	0	-3.0545	26.702	151.91	1.5442	0.061269	0.93873	0.12254	0.46586	False
LmxM.26.0270.1_43_0.0990629183400268_144-163_1	LmxM.26.0270.1	7.3078	0	7.3078	0	-3.0545	26.702	151.91	1.5442	0.061269	0.93873	0.12254	0.46586	False
LmxM.36.2910.1_0_0.0518731988472622_58-39_0	LmxM.36.2910.1	7.3078	0	7.3078	0	-3.0545	26.702	151.91	1.5442	0.061269	0.93873	0.12254	0.46586	False
LmxM.34.1300.1_43_0.0425055928411633_45260_1	LmxM.34.1300.1	7.3078	0	7.3078	0	-3.0545	26.702	151.91	1.5442	0.061269	0.93873	0.12254	0.46586	False
LmxM.27.1060.1_43_0.109599395313681_141-160_1	LmxM.27.1060.1	7.3078	1.5757	7.3078	1.5757	-1.6895	16.429	151.91	1.5442	0.061269	0.93873	0.12254	0.46586	False
LmxM.36.1440.1_0_0.0268117234409369_444-463_1	LmxM.36.1440.1	7.3078	0	7.3078	0	-3.0545	26.702	151.91	1.5442	0.061269	0.93873	0.12254	0.46586	False
LmxM.36.1860.1_29_0.375_496-477_0	LmxM.36.1860.1	7.3078	0	7.3078	0	-3.0545	26.702	151.91	1.5442	0.061269	0.93873	0.12254	0.46586	False
LmxM.31.2150.1_29_0.0350877192982456_120-101_0	LmxM.31.2150.1	7.3078	0	7.3078	0	-3.0545	26.702	151.91	1.5442	0.061269	0.93873	0.12254	0.46586	False
LmxM.36.2200.1_38_0.148924731182796_270-289_1	LmxM.36.2200.1	7.3078	1.5757	7.3078	1.5757	-1.6895	16.429	151.91	1.5442	0.061269	0.93873	0.12254	0.46586	False
LmxM.25.0290.1_0_0.0615819209039548_102-121_1	LmxM.25.0290.1	7.3078	0	7.3078	0	-3.0545	26.702	151.91	1.5442	0.061269	0.93873	0.12254	0.46586	False
LmxM.27.1130.1_29_0.155582922824302_372-391_1	LmxM.27.1130.1	7.3078	0	7.3078	0	-3.0545	26.702	151.91	1.5442	0.061269	0.93873	0.12254	0.46586	False
LmxM.33.2110.1_34_0.158034528552457_362-343_0	LmxM.33.2110.1	7.3078	0	7.3078	0	-3.0545	26.702	151.91	1.5442	0.061269	0.93873	0.12254	0.46586	False
LmxM.08_29.0030.1_43_0.243589743589744_346-327_0	LmxM.08_29.0030.1	7.3078	0	7.3078	0	-3.0545	26.702	151.91	1.5442	0.061269	0.93873	0.12254	0.46586	False
LmxM.28.1620.1_29_0.100039077764752_249-268_1	LmxM.28.1620.1	7.3078	1.5757	7.3078	1.5757	-1.6895	16.429	151.91	1.5442	0.061269	0.93873	0.12254	0.46586	False
LmxM.24.1920.1_29_0.10559796437659_159-178_1	LmxM.24.1920.1	7.3078	1.5757	7.3078	1.5757	-1.6895	16.429	151.91	1.5442	0.061269	0.93873	0.12254	0.46586	False
LmxM.25.1940.1_19_0.198795180722892_399-380_0	LmxM.25.1940.1	7.3078	0	7.3078	0	-3.0545	26.702	151.91	1.5442	0.061269	0.93873	0.12254	0.46586	False
LmxM.23.0650.1_29_0.0504587155963303_40-21_0	LmxM.23.0650.1	7.3078	0	7.3078	0	-3.0545	26.702	151.91	1.5442	0.061269	0.93873	0.12254	0.46586	False
LmxM.36.1170.1_67_0.248171368861024_466-485_1	LmxM.36.1170.1	7.3078	0	7.3078	0	-3.0545	26.702	151.91	1.5442	0.061269	0.93873	0.12254	0.46586	False
LmxM.18.1250.1_43_0.195906432748538_462-481_1	LmxM.18.1250.1	7.3078	0	7.3078	0	-3.0545	26.702	151.91	1.5442	0.061269	0.93873	0.12254	0.46586	False
LmxM.25.0430.1_43_0.142763588736084_429-448_1	LmxM.25.0430.1	7.3078	0	7.3078	0	-3.0545	26.702	151.91	1.5442	0.061269	0.93873	0.12254	0.46586	False
LmxM.36.6480.1_29_0.304449648711944_1178-1159_0	LmxM.36.6480.1	7.3078	0	7.3078	0	-3.0545	26.702	151.91	1.5442	0.061269	0.93873	0.12254	0.46586	False
LmxM.21.1870.1_33_0.136724960254372_268-249_0	LmxM.21.1870.1	7.3078	0	7.3078	0	-3.0545	26.702	151.91	1.5442	0.061269	0.93873	0.12254	0.46586	False
LmxM.20.0200.1_43_0.182945736434109_468-487_1	LmxM.20.0200.1	7.3078	0	7.3078	0	-3.0545	26.702	151.91	1.5442	0.061269	0.93873	0.12254	0.46586	False
LmxM.18.1610.1_29_0.0905852417302799_174-193_1	LmxM.18.1610.1	7.3078	0	7.3078	0	-3.0545	26.702	151.91	1.5442	0.061269	0.93873	0.12254	0.46586	False
LmxM.01.0810.1_33_0.0715667311411992_231-212_0	LmxM.01.0810.1	7.3078	0	7.3078	0	-3.0545	26.702	151.91	1.5442	0.061269	0.93873	0.12254	0.46586	False
LmxM.11.1170.1_0_0.151475694444444_343-362_1	LmxM.11.1170.1	7.3078	0	7.3078	0	-3.0545	26.702	151.91	1.5442	0.061269	0.93873	0.12254	0.46586	False
LmxM.28.0520.1_29_0.0860927152317881_85-66_0	LmxM.28.0520.1	7.3078	0	7.3078	0	-3.0545	26.702	151.91	1.5442	0.061269	0.93873	0.12254	0.46586	False
LmxM.36.3570.1_0_0.177117711771177_318-337_1	LmxM.36.3570.1	7.3078	0	7.3078	0	-3.0545	26.702	151.91	1.5442	0.061269	0.93873	0.12254	0.46586	False
LmxM.04.0123.1_29_0.13034188034188_55-74_1	LmxM.04.0123.1	7.3078	0	7.3078	0	-3.0545	26.702	151.91	1.5442	0.061269	0.93873	0.12254	0.46586	False
LmxM.36.2910.1_14_0.311239193083574_330-311_0	LmxM.36.2910.1	7.3078	1.5757	7.3078	1.5757	-1.6895	16.429	151.91	1.5442	0.061269	0.93873	0.12254	0.46586	False
LmxM.33.3460.1_29_0.151260504201681_220-201_0	LmxM.33.3460.1	7.3078	0	7.3078	0	-3.0545	26.702	151.91	1.5442	0.061269	0.93873	0.12254	0.46586	False
LmxM.34.0700.1_57_0.430806257521059_354-373_1	LmxM.34.0700.1	7.3078	1.5757	7.3078	1.5757	-1.6895	16.429	151.91	1.5442	0.061269	0.93873	0.12254	0.46586	False
LmxM.08.0220.1_43_0.304870335230867_958-977_1	LmxM.08.0220.1	7.3078	0	7.3078	0	-3.0545	26.702	151.91	1.5442	0.061269	0.93873	0.12254	0.46586	False
LmxM.24.0090.1_43_0.181451612903226_144-125_0	LmxM.24.0090.1	7.3078	0	7.3078	0	-3.0545	26.702	151.91	1.5442	0.061269	0.93873	0.12254	0.46586	False
LmxM.25.1510.1_43_0.372943327239488_618-599_0	LmxM.25.1510.1	7.3078	1.5757	7.3078	1.5757	-1.6895	16.429	151.91	1.5442	0.061269	0.93873	0.12254	0.46586	False
LmxM.36.4210.1_38_0.056175972927242_162-181_1	LmxM.36.4210.1	7.3078	0	7.3078	0	-3.0545	26.702	151.91	1.5442	0.061269	0.93873	0.12254	0.46586	False
LmxM.26.2030.1_33_0.290037831021438_696-677_0	LmxM.26.2030.1	7.3078	0	7.3078	0	-3.0545	26.702	151.91	1.5442	0.061269	0.93873	0.12254	0.46586	False
LmxM.27.1050.1_14_0.333333333333333_662-681_1	LmxM.27.1050.1	7.3078	0	7.3078	0	-3.0545	26.702	151.91	1.5442	0.061269	0.93873	0.12254	0.46586	False
LmxM.21.0310.1_0_0.0208333333333333_18-37_1	LmxM.21.0310.1	7.3078	0	7.3078	0	-3.0545	26.702	151.91	1.5442	0.061269	0.93873	0.12254	0.46586	False
LmxM.33.3820.1_29_0.339080459770115_287-306_1	LmxM.33.3820.1	7.3078	0	7.3078	0	-3.0545	26.702	151.91	1.5442	0.061269	0.93873	0.12254	0.46586	False
LmxM.31.2240.1_29_0.190186125211506_558-577_1	LmxM.31.2240.1	7.3078	0	7.3078	0	-3.0545	26.702	151.91	1.5442	0.061269	0.93873	0.12254	0.46586	False
LmxM.24.0830.1_19_0.0422824302134647_99-118_1	LmxM.24.0830.1	7.3078	0	7.3078	0	-3.0545	26.702	151.91	1.5442	0.061269	0.93873	0.12254	0.46586	False
LmxM.29.3580.1_67_0.36359590565198_808-827_1	LmxM.29.3580.1	7.3078	0	7.3078	0	-3.0545	26.702	151.91	1.5442	0.061269	0.93873	0.12254	0.46586	False
LmxM.30.2990.1_14_0.312412831241283_1787-1806_1	LmxM.30.2990.1	7.3078	0	7.3078	0	-3.0545	26.702	151.91	1.5442	0.061269	0.93873	0.12254	0.46586	False
LmxM.36.3880.1_48_0.492997198879552_531-512_0	LmxM.36.3880.1	7.3078	1.5757	7.3078	1.5757	-1.6895	16.429	151.91	1.5442	0.061269	0.93873	0.12254	0.46586	False
LmxM.31.3610.1_43_0.182432432432432_91-72_0	LmxM.31.3610.1	7.3078	0	7.3078	0	-3.0545	26.702	151.91	1.5442	0.061269	0.93873	0.12254	0.46586	False
LmxM.13.1600.1_14_0.312723275625172_1134-1153_1	LmxM.13.1600.1	7.3078	1.5757	7.3078	1.5757	-1.6895	16.429	151.91	1.5442	0.061269	0.93873	0.12254	0.46586	False
LmxM.11.1050.1_43_0.242984257357974_351-370_1	LmxM.11.1050.1	7.3078	0	7.3078	0	-3.0545	26.702	151.91	1.5442	0.061269	0.93873	0.12254	0.46586	False
LmxM.29.3310.1_49_0.33983286908078_370-351_0	LmxM.29.3310.1	7.3078	0	7.3078	0	-3.0545	26.702	151.91	1.5442	0.061269	0.93873	0.12254	0.46586	False
LmxM.07.0720.1_34_0.032010582010582_118-137_1	LmxM.07.0720.1	7.3078	1.5757	7.3078	1.5757	-1.6895	16.429	151.91	1.5442	0.061269	0.93873	0.12254	0.46586	False
LmxM.17.1410.1_33_0.319946452476573_473-492_1	LmxM.17.1410.1	7.3078	0	7.3078	0	-3.0545	26.702	151.91	1.5442	0.061269	0.93873	0.12254	0.46586	False
LmxM.21.1870.1_43_0.262851086380498_492-511_1	LmxM.21.1870.1	7.3078	0	7.3078	0	-3.0545	26.702	151.91	1.5442	0.061269	0.93873	0.12254	0.46586	False
LmxM.13.0720.1_43_0.315992292870906_323-342_1	LmxM.13.0720.1	7.3078	0	7.3078	0	-3.0545	26.702	151.91	1.5442	0.061269	0.93873	0.12254	0.46586	False
LmxM.28.1850.1_33_0.314009661835749_903-922_1	LmxM.28.1850.1	7.3078	0	7.3078	0	-3.0545	26.702	151.91	1.5442	0.061269	0.93873	0.12254	0.46586	False
LmxM.01.0720.1_43_0.278459221002798_1288-1307_1	LmxM.01.0720.1	7.3078	1.5757	7.3078	1.5757	-1.6895	16.429	151.91	1.5442	0.061269	0.93873	0.12254	0.46586	False
LmxM.36.6430.1_29_0.0889413616686344_220-239_1	LmxM.36.6430.1	7.3078	0	7.3078	0	-3.0545	26.702	151.91	1.5442	0.061269	0.93873	0.12254	0.46586	False
LmxM.33.0710.1_43_0.248051948051948_577-558_0	LmxM.33.0710.1	7.3078	0	7.3078	0	-3.0545	26.702	151.91	1.5442	0.061269	0.93873	0.12254	0.46586	False
LmxM.04.1010.1_57_0.394990366088632_198-217_1	LmxM.04.1010.1	7.3078	1.5757	7.3078	1.5757	-1.6895	16.429	151.91	1.5442	0.061269	0.93873	0.12254	0.46586	False
LmxM.34.4950.1_14_0.36431106808648_1124-1143_1	LmxM.34.4950.1	7.3078	0	7.3078	0	-3.0545	26.702	151.91	1.5442	0.061269	0.93873	0.12254	0.46586	False
LmxM.22.0300.1_43_0.261693309650681_438-457_1	LmxM.22.0300.1	7.3078	0	7.3078	0	-3.0545	26.702	151.91	1.5442	0.061269	0.93873	0.12254	0.46586	False
LmxM.36.6770.1_29_0.0165104863900045_30-49_1	LmxM.36.6770.1	7.3078	0	7.3078	0	-3.0545	26.702	151.91	1.5442	0.061269	0.93873	0.12254	0.46586	False
LmxM.34.3880.1_29_0.438202247191011_588-569_0	LmxM.34.3880.1	7.3078	1.5757	7.3078	1.5757	-1.6895	16.429	151.91	1.5442	0.061269	0.93873	0.12254	0.46586	False
LmxM.24.0940.1_57_0.232758620689655_90-71_0	LmxM.24.0940.1	7.3078	0	7.3078	0	-3.0545	26.702	151.91	1.5442	0.061269	0.93873	0.12254	0.46586	False
LmxM.31.3270.1_43_0.156002437538087_250-269_1	LmxM.31.3270.1	7.3078	0	7.3078	0	-3.0545	26.702	151.91	1.5442	0.061269	0.93873	0.12254	0.46586	False
LmxM.15.0990.1_57_0.48989898989899_299-280_0	LmxM.15.0990.1	7.3078	0	7.3078	0	-3.0545	26.702	151.91	1.5442	0.061269	0.93873	0.12254	0.46586	False
LmxM.16.0930.1_38_0.0512820512820513_30-49_1	LmxM.16.0930.1	7.3078	0	7.3078	0	-3.0545	26.702	151.91	1.5442	0.061269	0.93873	0.12254	0.46586	False
LmxM.25.0640.1_38_0.118609406952965_51-70_1	LmxM.25.0640.1	7.3078	0	7.3078	0	-3.0545	26.702	151.91	1.5442	0.061269	0.93873	0.12254	0.46586	False
LmxM.28.1450.1_48_0.341534008683068_717-698_0	LmxM.28.1450.1	7.3078	0	7.3078	0	-3.0545	26.702	151.91	1.5442	0.061269	0.93873	0.12254	0.46586	False
LmxM.20.1590.1_43_0.385245901639344_145-126_0	LmxM.20.1590.1	7.3078	1.5757	7.3078	1.5757	-1.6895	16.429	151.91	1.5442	0.061269	0.93873	0.12254	0.46586	False
LmxM.36.6210.1_19_0.0897435897435897_318-337_1	LmxM.36.6210.1	7.3078	0	7.3078	0	-3.0545	26.702	151.91	1.5442	0.061269	0.93873	0.12254	0.46586	False
LmxM.21.1390.1_52_0.322706935123042_570-589_1	LmxM.21.1390.1	148.81	50.422	148.81	50.422	-1.5427	4840.4	2.7141e+05	1.5442	0.061275	0.93872	0.12255	0.46586	False
LmxM.25.0490.1_71_0.424761904761905_217-236_1	LmxM.25.0490.1-LmxM.25.0500.1	127.55	791	127.55	791	2.6231	2.2008e+05	1.8461e+05	1.5441	0.90063	0.099367	0.19873	0.52789	True
LmxM.07.0831.1_29_0.397551978537894_2362-2381_1	LmxM.07.0831.1	104.3	33.09	104.3	33.09	-1.6271	2535.6	1.1163e+05	1.544	0.06129	0.93871	0.12258	0.46586	False
LmxM.26.2440.1_33_0.176753121998079_562-543_0	LmxM.26.2440.1	104.3	33.09	104.3	33.09	-1.6271	2535.6	1.1163e+05	1.544	0.06129	0.93871	0.12258	0.46586	False
LmxM.29.2520.1_67_0.42952380952381_447-466_1	LmxM.29.2520.1	104.3	33.09	104.3	33.09	-1.6271	2535.6	1.1163e+05	1.544	0.06129	0.93871	0.12258	0.46586	False
LmxM.15.0300.1_57_0.260770975056689_106-125_1	LmxM.15.0300.1	330.18	130.78	330.18	130.78	-1.3295	19880	1.9907e+06	1.544	0.0613	0.9387	0.1226	0.46586	False
LmxM.29.3380.1_14_0.377525252525253_594-613_1	LmxM.29.3380.1	124.9	40.968	124.9	40.968	-1.5849	3522.1	1.7515e+05	1.5439	0.061301	0.9387	0.1226	0.46586	False
LmxM.15.0350.1_38_0.190904547726137_377-396_1	LmxM.15.0350.1	124.9	40.968	124.9	40.968	-1.5849	3522.1	1.7515e+05	1.5439	0.061301	0.9387	0.1226	0.46586	False
LmxM.11.0750.1_52_0.389967637540453_238-257_1	LmxM.11.0750.1	144.83	48.847	144.83	48.847	-1.5487	4606.2	2.536e+05	1.5439	0.061308	0.93869	0.12262	0.46586	False
LmxM.11.0470.1_38_0.031277926720286_63-82_1	LmxM.11.0470.1	144.83	48.847	144.83	48.847	-1.5487	4606.2	2.536e+05	1.5439	0.061308	0.93869	0.12262	0.46586	False
LmxM.36.4720.1_29_0.0652472527472528_292-273_0	LmxM.36.4720.1	144.83	48.847	144.83	48.847	-1.5487	4606.2	2.536e+05	1.5439	0.061308	0.93869	0.12262	0.46586	False
LmxM.26.0940.1_43_0.331349206349206_828-847_1	LmxM.26.0940.1	128.88	42.544	128.88	42.544	-1.5767	3727.3	1.8946e+05	1.5437	0.061331	0.93867	0.12266	0.46594	False
LmxM.33.2050.1_14_0.375569358178054_900-919_1	LmxM.33.2050.1	128.88	42.544	128.88	42.544	-1.5767	3727.3	1.8946e+05	1.5437	0.061331	0.93867	0.12266	0.46594	False
LmxM.27.1890.1_57_0.36709351959643_939-958_1	LmxM.27.1890.1	25.91	116.6	25.91	116.6	2.1277	4112.6	3452	1.5436	0.9085	0.091504	0.18301	0.51481	True
LmxM.33.1370.1_43_0.293333333333333_282-301_1	LmxM.33.1370.1	136.86	45.695	136.86	45.695	-1.5618	4155.1	2.2013e+05	1.5436	0.061344	0.93866	0.12269	0.46597	False
LmxM.08.1228.1_29_0.150512214342002_375-394_1	LmxM.08.1228.1	230.53	85.088	230.53	85.088	-1.4273	10577	8.1071e+05	1.5435	0.061352	0.93865	0.1227	0.46597	False
LmxM.17.0140.1_43_0.118710691823899_140-159_1	LmxM.17.0140.1	230.53	85.088	230.53	85.088	-1.4273	10577	8.1071e+05	1.5435	0.061352	0.93865	0.1227	0.46597	False
LmxM.14.0510.1_33_0.261538461538462_361-342_0	LmxM.14.0510.1	241.16	89.815	241.16	89.815	-1.4149	11452	9.0743e+05	1.5435	0.06136	0.93864	0.12272	0.46598	False
LmxM.14.0290.1_52_0.38196915776987_315-334_1	LmxM.14.0290.1	268.4	1949.1	268.4	1949.1	2.8558	1.4125e+06	1.1858e+06	1.5434	0.89728	0.10272	0.20545	0.52943	True
LmxM.26.1140.1_43_0.11731843575419_200-181_0	LmxM.26.1140.1	95.666	29.938	95.666	29.938	-1.6436	2160.1	89944	1.543	0.061417	0.93858	0.12283	0.46603	False
LmxM.32.2310.1_14_0.270595690747782_422-441_1	LmxM.32.2310.1	95.666	29.938	95.666	29.938	-1.6436	2160.1	89944	1.543	0.061417	0.93858	0.12283	0.46603	False
LmxM.30.2760.1_29_0.124673969744392_471-490_1	LmxM.30.2760.1	95.666	29.938	95.666	29.938	-1.6436	2160.1	89944	1.543	0.061417	0.93858	0.12283	0.46603	False
LmxM.29.0130.1_14_0.322780881440099_514-533_1	LmxM.29.0130.1	95.666	29.938	95.666	29.938	-1.6436	2160.1	89944	1.543	0.061417	0.93858	0.12283	0.46603	False
LmxM.20.0510.1_29_0.463565891472868_591-610_1	LmxM.20.0510.1	95.666	29.938	95.666	29.938	-1.6436	2160.1	89944	1.543	0.061417	0.93858	0.12283	0.46603	False
LmxM.28.2000.1_29_0.483735170302334_1257-1276_1	LmxM.28.2000.1	108.29	34.665	108.29	34.665	-1.6155	2710.2	1.226e+05	1.5429	0.061424	0.93858	0.12285	0.46603	False
LmxM.34.0180.1_0_0.133642332947084_342-361_1	LmxM.34.0180.1	108.29	34.665	108.29	34.665	-1.6155	2710.2	1.226e+05	1.5429	0.061424	0.93858	0.12285	0.46603	False
LmxM.28.1120.1_29_0.0358565737051793_33-14_0	LmxM.28.1120.1	160.11	55.15	160.11	55.15	-1.5207	5508.1	3.2587e+05	1.5428	0.061436	0.93856	0.12287	0.46603	False
LmxM.23.0660.1_43_0.278842540398346_735-754_1	LmxM.23.0660.1	160.11	55.15	160.11	55.15	-1.5207	5508.1	3.2587e+05	1.5428	0.061436	0.93856	0.12287	0.46603	False
Non-targeting-937	Non-target-185	193.99	69.331	193.99	69.331	-1.4712	7769.9	5.2659e+05	1.5428	0.061438	0.93856	0.12288	0.46603	False
LmxM.26.1800.1_71_0.366081871345029_302-321_1	LmxM.26.1800.1	87.03	26.787	87.03	26.787	-1.6636	1814.6	71004	1.5428	0.061442	0.93856	0.12288	0.46603	False
LmxM.24.2270.1_49_0.3584229390681_305-286_0	LmxM.24.2270.1	87.03	26.787	87.03	26.787	-1.6636	1814.6	71004	1.5428	0.061442	0.93856	0.12288	0.46603	False
LmxM.36.6860.1_67_0.482170542635659_617-636_1	LmxM.36.6860.1	87.03	26.787	87.03	26.787	-1.6636	1814.6	71004	1.5428	0.061442	0.93856	0.12288	0.46603	False
LmxM.23.0760.1_38_0.0324737344794651_28-47_1	LmxM.23.0760.1	132.87	830.4	132.87	830.4	2.6347	2.4327e+05	2.0445e+05	1.5427	0.90016	0.099837	0.19967	0.52886	True
LmxM.31.0140.1_29_0.0827740492170022_252-271_1	LmxM.31.0140.1	73.743	22.06	73.743	22.06	-1.6965	1335.6	46936	1.5423	0.061495	0.9385	0.12299	0.46612	False
LmxM.08_29.1280.1_14_0.0390486332978346_210-229_1	LmxM.08_29.1280.1	73.743	22.06	73.743	22.06	-1.6965	1335.6	46936	1.5423	0.061495	0.9385	0.12299	0.46612	False
LmxM.22.1600.1_57_0.373712402142563_903-922_1	LmxM.22.1600.1	73.743	22.06	73.743	22.06	-1.6965	1335.6	46936	1.5423	0.061495	0.9385	0.12299	0.46612	False
LmxM.23.0080.1_14_0.16031746031746_192-211_1	LmxM.23.0080.1	73.743	22.06	73.743	22.06	-1.6965	1335.6	46936	1.5423	0.061495	0.9385	0.12299	0.46612	False
LmxM.13.1100.1_29_0.139405204460967_455-436_0	LmxM.13.1100.1	73.743	22.06	73.743	22.06	-1.6965	1335.6	46936	1.5423	0.061495	0.9385	0.12299	0.46612	False
LmxM.07.0280.1_14_0.0942192192192192_1760-1741_0	LmxM.07.0280.1	112.27	36.241	112.27	36.241	-1.6049	2890.6	1.342e+05	1.5421	0.061528	0.93847	0.12306	0.46619	False
LmxM.08.0320.1_57_0.306427503736921_195-214_1	LmxM.08.0320.1	112.27	36.241	112.27	36.241	-1.6049	2890.6	1.342e+05	1.5421	0.061528	0.93847	0.12306	0.46619	False
LmxM.15.0195.1_57_0.496821071752952_541-560_1	LmxM.15.0195.1	219.23	80.361	219.23	80.361	-1.4366	9643	7.1502e+05	1.542	0.061532	0.93847	0.12306	0.46619	False
LmxM.28.0300.1_57_0.291600633914422_560-541_0	LmxM.28.0300.1	219.23	80.361	219.23	80.361	-1.4366	9643	7.1502e+05	1.542	0.061532	0.93847	0.12306	0.46619	False
LmxM.03.0230.1_57_0.209030948756976_408-427_1	LmxM.03.0230.1	251.12	94.542	251.12	94.542	-1.3999	12259	1.0041e+06	1.542	0.061534	0.93847	0.12307	0.46619	False
LmxM.20.0470.1_33_0.319031903190319_573-592_1	LmxM.20.0470.1	81.05	456.95	81.05	456.95	2.4806	70652	59435	1.5419	0.90234	0.097661	0.19532	0.52536	True
LmxM.36.0490.1_29_0.104106972301815_103-122_1	LmxM.36.0490.1	152.14	51.998	152.14	51.998	-1.5308	5013.8	2.8681e+05	1.5418	0.061556	0.93844	0.12311	0.46626	False
LmxM.06.1130.1_43_0.0739614994934144_67-86_1	LmxM.06.1130.1	152.14	51.998	152.14	51.998	-1.5308	5013.8	2.8681e+05	1.5418	0.061556	0.93844	0.12311	0.46626	False
LmxM.36.0960.1_52_0.170669577874818_460-479_1	LmxM.36.0960.1	69.757	381.32	69.757	381.32	2.4338	48536	40852	1.5415	0.903	0.097005	0.19401	0.5247	True
LmxM.23.0830.1_29_0.367555555555556_1646-1665_1	LmxM.23.0830.1	148.15	50.422	148.15	50.422	-1.5363	4775.3	2.6839e+05	1.5414	0.061606	0.93839	0.12321	0.46653	False
LmxM.32.1720.1_46_0.125509372453138_151-170_1	LmxM.32.1720.1	99.652	31.514	99.652	31.514	-1.6302	2321.4	99605	1.5414	0.061609	0.93839	0.12322	0.46653	False
LmxM.25.0120.1_43_0.491634491634492_373-392_1	LmxM.25.0120.1	97.659	571.98	97.659	571.98	2.538	1.1249e+05	94701	1.5413	0.90133	0.098667	0.19733	0.52709	True
Non-targeting-476	Non-target-111	233.19	86.664	233.19	86.664	-1.4176	10734	8.3428e+05	1.5412	0.061639	0.93836	0.12328	0.46671	False
LmxM.26.2590.1_43_0.392394822006472_964-983_1	LmxM.26.2590.1	80.386	452.23	80.386	452.23	2.4774	69133	58225	1.541	0.90221	0.097795	0.19559	0.52567	True
LmxM.20_36.6470.1_52_0.154131847725163_158-177_1	LmxM.20_36.6470.1	120.25	39.393	120.25	39.393	-1.5858	3268.7	1.593e+05	1.541	0.06166	0.93834	0.12332	0.46678	False
LmxM.29.0620.1_71_0.400921658986175_269-250_0	LmxM.29.0620.1	120.25	39.393	120.25	39.393	-1.5858	3268.7	1.593e+05	1.541	0.06166	0.93834	0.12332	0.46678	False
LmxM.03.0280.1_14_0.347192608386638_980-961_0	LmxM.03.0280.1	261.09	99.269	261.09	99.269	-1.3862	13093	1.1067e+06	1.5409	0.06167	0.93833	0.12334	0.46678	False
LmxM.30.2730.1_52_0.0202020202020202_45133_1	LmxM.30.2730.1	140.18	47.271	140.18	47.271	-1.5483	4315.8	2.3373e+05	1.5408	0.061681	0.93832	0.12336	0.46678	False
LmxM.08_29.1190.1_43_0.334448160535117_607-588_0	LmxM.08_29.1190.1	124.23	40.968	124.23	40.968	-1.5772	3466.5	1.7283e+05	1.5407	0.061695	0.93831	0.12339	0.46678	False
LmxM.34.1390.1_29_0.0727630285152409_141-160_1	LmxM.34.1390.1	82.379	25.211	82.379	25.211	-1.6695	1634.1	61899	1.5407	0.061697	0.9383	0.12339	0.46678	False
LmxM.30.3120.1_0_0.0994854202401372_179-160_0	LmxM.30.3120.1	136.19	45.695	136.19	45.695	-1.5548	4094.8	2.1746e+05	1.5406	0.061704	0.9383	0.12341	0.46678	False
LmxM.36.1380.1_0_0.0706260032102729_138-119_0	LmxM.36.1380.1	91.016	28.363	91.016	28.363	-1.6479	1962.7	79412	1.5405	0.061713	0.93829	0.12343	0.46678	False
LmxM.24.0400.1_29_0.0655572365103379_127-146_1	LmxM.24.0400.1	91.016	28.363	91.016	28.363	-1.6479	1962.7	79412	1.5405	0.061713	0.93829	0.12343	0.46678	False
LmxM.29.3110.1_29_0.0713664055700609_79-98_1	LmxM.29.3110.1	132.21	44.12	132.21	44.12	-1.5618	3879.5	2.019e+05	1.5405	0.061715	0.93829	0.12343	0.46678	False
LmxM.21.0883.1_19_0.181372549019608_116-97_0	LmxM.21.0883.1	64.442	18.908	64.442	18.908	-1.7168	1036.6	33514	1.5402	0.061751	0.93825	0.1235	0.46678	False
LmxM.09.0870.1_57_0.207535121328225_315-334_1	LmxM.09.0870.1	64.442	18.908	64.442	18.908	-1.7168	1036.6	33514	1.5402	0.061751	0.93825	0.1235	0.46678	False
LmxM.14.1470.1_38_0.196563573883162_282-301_1	LmxM.14.1470.1	55.141	15.757	55.141	15.757	-1.7443	775.54	22707	1.5402	0.061758	0.93824	0.12352	0.46678	False
LmxM.25.2080.1_38_0.0611861861861862_158-177_1	LmxM.25.2080.1	55.141	15.757	55.141	15.757	-1.7443	775.54	22707	1.5402	0.061758	0.93824	0.12352	0.46678	False
LmxM.30.1730.1_29_0.418197725284339_472-491_1	LmxM.30.1730.1	103.64	33.09	103.64	33.09	-1.618	2488.6	1.0986e+05	1.5402	0.061761	0.93824	0.12352	0.46678	False
LmxM.11.0180.1_0_0.129251700680272_72-91_1	LmxM.11.0180.1	103.64	33.09	103.64	33.09	-1.618	2488.6	1.0986e+05	1.5402	0.061761	0.93824	0.12352	0.46678	False
LmxM.31.3860.1_19_0.0625227190112686_167-186_1	LmxM.31.3860.1	103.64	33.09	103.64	33.09	-1.618	2488.6	1.0986e+05	1.5402	0.061761	0.93824	0.12352	0.46678	False
LmxM.30.1140.1_57_0.299145299145299_272-291_1	LmxM.30.1140.1	117.59	715.37	117.59	715.37	2.5947	1.7867e+05	1.5064e+05	1.5402	0.90023	0.099768	0.19954	0.52875	True
LmxM.09.0800.1_29_0.441121928604543_1899-1918_1	LmxM.09.0800.1	123.57	759.49	123.57	759.49	2.61	2.022e+05	1.7053e+05	1.5399	0.89996	0.10004	0.20008	0.52886	True
LmxM.26.2710.1_52_0.272955974842767_213-232_1	LmxM.26.2710.1	66.435	359.26	66.435	359.26	2.4175	42873	36164	1.5398	0.90292	0.097083	0.19417	0.5247	True
LmxM.36.1200.1_29_0.136411889596603_260-241_0	LmxM.36.1200.1	284.34	110.3	284.34	110.3	-1.3582	15145	1.3699e+06	1.5393	0.061863	0.93814	0.12373	0.46737	False
LmxM.25.0070.1_14_0.0950782997762864_77-96_1	LmxM.25.0070.1	271.05	1968.1	271.05	1968.1	2.8555	1.4399e+06	1.2154e+06	1.5393	0.89639	0.10361	0.20722	0.53112	True
LmxM.14.1420.1_29_0.14207650273224_281-300_1	LmxM.14.1420.1	107.62	34.665	107.62	34.665	-1.6067	2661.5	1.2073e+05	1.5392	0.061878	0.93812	0.12376	0.46737	False
LmxM.29.2740.1_52_0.355665839536807_423-442_1	LmxM.29.2740.1	107.62	34.665	107.62	34.665	-1.6067	2661.5	1.2073e+05	1.5392	0.061878	0.93812	0.12376	0.46737	False
LmxM.36.6525.1_38_0.167227833894501_295-314_1	LmxM.36.6525.1	40.525	11.03	40.525	11.03	-1.7874	434.99	10527	1.5392	0.061883	0.93812	0.12377	0.46737	False
LmxM.36.0250.1_43_0.0299694189602446_41-60_1	LmxM.36.0250.1	40.525	11.03	40.525	11.03	-1.7874	434.99	10527	1.5392	0.061883	0.93812	0.12377	0.46737	False
LmxM.20.1710.1_33_0.34931129476584_630-649_1	LmxM.20.1710.1	79.057	442.77	79.057	442.77	2.4707	66144	55850	1.539	0.90191	0.098092	0.19618	0.52642	True
LmxM.29.2630.1_29_0.116431924882629_118-137_1	LmxM.29.2630.1	75.071	415.99	75.071	415.99	2.4546	58111	49077	1.5389	0.90213	0.097869	0.19574	0.52587	True
LmxM.21.1410.1_43_0.14039039039039_181-200_1	LmxM.21.1410.1	95.002	29.938	95.002	29.938	-1.6337	2116.6	88391	1.5388	0.061931	0.93807	0.12386	0.46737	False
LmxM.34.1470.1_43_0.147426286856572_286-305_1	LmxM.34.1470.1	95.002	29.938	95.002	29.938	-1.6337	2116.6	88391	1.5388	0.061931	0.93807	0.12386	0.46737	False
LmxM.31.3060.1_34_0.158279963403477_525-506_0	LmxM.31.3060.1	95.002	29.938	95.002	29.938	-1.6337	2116.6	88391	1.5388	0.061931	0.93807	0.12386	0.46737	False
LmxM.31.0570.1_33_0.383475783475783_669-688_1	LmxM.31.0570.1	95.002	29.938	95.002	29.938	-1.6337	2116.6	88391	1.5388	0.061931	0.93807	0.12386	0.46737	False
LmxM.17.1410.1_52_0.231593038821954_339-358_1	LmxM.17.1410.1	95.002	29.938	95.002	29.938	-1.6337	2116.6	88391	1.5388	0.061931	0.93807	0.12386	0.46737	False
LmxM.36.2640.1_52_0.290458937198068_477-496_1	LmxM.36.2640.1	95.002	29.938	95.002	29.938	-1.6337	2116.6	88391	1.5388	0.061931	0.93807	0.12386	0.46737	False
LmxM.21.0360.1_14_0.253041362530414_205-224_1	LmxM.21.0360.1	95.002	29.938	95.002	29.938	-1.6337	2116.6	88391	1.5388	0.061931	0.93807	0.12386	0.46737	False
LmxM.21.1300.1_0_0.0245433789954338_36-55_1	LmxM.21.1300.1	77.729	23.636	77.729	23.636	-1.6761	1463	53534	1.5387	0.061939	0.93806	0.12388	0.46737	False
LmxM.27.0380.1_0_0.103574504737295_474-493_1	LmxM.27.0380.1	147.49	50.422	147.49	50.422	-1.5298	4710.6	2.6539e+05	1.5387	0.06194	0.93806	0.12388	0.46737	False
LmxM.14.0760.1_52_0.391686650679456_487-506_1	LmxM.14.0760.1	147.49	50.422	147.49	50.422	-1.5298	4710.6	2.6539e+05	1.5387	0.06194	0.93806	0.12388	0.46737	False
LmxM.34.3240.1_29_0.0116666666666667_21-40_1	LmxM.34.3240.1	111.61	36.241	111.61	36.241	-1.5964	2840.3	1.3222e+05	1.5385	0.061967	0.93803	0.12393	0.46749	False
LmxM.24.0390.1_49_0.125647668393782_301-282_0	LmxM.24.0390.1	111.61	36.241	111.61	36.241	-1.5964	2840.3	1.3222e+05	1.5385	0.061967	0.93803	0.12393	0.46749	False
LmxM.28.1370.1_57_0.309941520467836_258-277_1	LmxM.28.1370.1	174.06	61.452	174.06	61.452	-1.487	6340.1	4.0157e+05	1.5384	0.061978	0.93802	0.12396	0.46753	False
LmxM.29.0090.1_52_0.228529839883552_151-170_1	LmxM.29.0090.1	143.5	48.847	143.5	48.847	-1.5355	4479.5	2.4782e+05	1.5383	0.061991	0.93801	0.12398	0.46758	False
LmxM.31.3250.1_38_0.0192713038241494_57-76_1	LmxM.31.3250.1	86.365	26.787	86.365	26.787	-1.6527	1774.8	69657	1.5381	0.062007	0.93799	0.12401	0.46761	False
LmxM.28.2370.1_57_0.433684210526316_621-602_0	LmxM.28.2370.1	115.6	37.817	115.6	37.817	-1.5868	3024.8	1.4434e+05	1.538	0.06203	0.93797	0.12406	0.46765	False
LmxM.33.0460.1_29_0.0554631170271769_393-412_1	LmxM.33.0460.1	115.6	37.817	115.6	37.817	-1.5868	3024.8	1.4434e+05	1.538	0.06203	0.93797	0.12406	0.46765	False
LmxM.21.0080.1_52_0.258369723435226_352-371_1	LmxM.21.0080.1	115.6	37.817	115.6	37.817	-1.5868	3024.8	1.4434e+05	1.538	0.06203	0.93797	0.12406	0.46765	False
LmxM.22.1690partial.1_57_0.0787878787878788_81-100_1	LmxM.22.1690a.1-LmxM.22.1690partial.1	89.023	510.53	89.023	510.53	2.5065	88833	75137	1.5377	0.90107	0.098928	0.19786	0.52762	True
LmxM.15.0770.1_19_0.0400811770674784_76-95_1	LmxM.15.0770.1	135.53	45.695	135.53	45.695	-1.5478	4034.9	2.1482e+05	1.5377	0.062067	0.93793	0.12413	0.46774	False
LmxM.28.1960.1_67_0.383944153577661_869-888_1	LmxM.28.1960.1	135.53	45.695	135.53	45.695	-1.5478	4034.9	2.1482e+05	1.5377	0.062067	0.93793	0.12413	0.46774	False
LmxM.36.1030.1_0_0.0551902769475991_273-292_1	LmxM.36.1030.1	119.58	39.393	119.58	39.393	-1.5779	3215.2	1.5711e+05	1.5376	0.062071	0.93793	0.12414	0.46774	False
LmxM.16.1210.1_19_0.0337892196299276_130-111_0	LmxM.16.1210.1	119.58	39.393	119.58	39.393	-1.5779	3215.2	1.5711e+05	1.5376	0.062071	0.93793	0.12414	0.46774	False
LmxM.34.3000.1_52_0.323933477946493_443-462_1	LmxM.34.3000.1	114.93	694.88	114.93	694.88	2.5856	1.6817e+05	1.4228e+05	1.5375	0.89982	0.10018	0.20036	0.52886	True
LmxM.18.0350.1_67_0.269945355191257_237-256_1	LmxM.18.0350.1	127.55	42.544	127.55	42.544	-1.5618	3613.4	1.8461e+05	1.5374	0.062098	0.9379	0.1242	0.46776	False
LmxM.06.0620.1_29_0.0478074513682822_141-160_1	LmxM.06.0620.1	127.55	42.544	127.55	42.544	-1.5618	3613.4	1.8461e+05	1.5374	0.062098	0.9379	0.1242	0.46776	False
LmxM.27.1090.1_33_0.252525252525253_157-138_0	LmxM.27.1090.1	98.988	31.514	98.988	31.514	-1.6207	2276.4	97954	1.5373	0.062104	0.9379	0.12421	0.46776	False
LmxM.03.0940.1_19_0.180344478216819_172-191_1	LmxM.03.0940.1	98.988	31.514	98.988	31.514	-1.6207	2276.4	97954	1.5373	0.062104	0.9379	0.12421	0.46776	False
LmxM.33.2550.1_14_0.262675296655879_482-501_1	LmxM.33.2550.1	98.988	31.514	98.988	31.514	-1.6207	2276.4	97954	1.5373	0.062104	0.9379	0.12421	0.46776	False
LmxM.06.0720.1_38_0.0144185164105483_69-88_1	LmxM.06.0720.1	213.92	78.785	213.92	78.785	-1.4296	9130.7	6.7246e+05	1.5372	0.062127	0.93787	0.12425	0.46789	False
LmxM.19.1070.1_43_0.184801381692573_529-548_1	LmxM.19.1070.1	73.078	22.06	73.078	22.06	-1.6837	1301.4	45886	1.5369	0.062162	0.93784	0.12432	0.46806	False
LmxM.32.2860.1_29_0.172484599589322_259-240_0	LmxM.32.2860.1	73.078	22.06	73.078	22.06	-1.6837	1301.4	45886	1.5369	0.062162	0.93784	0.12432	0.46806	False
LmxM.16.0160.1_43_0.220043572984749_198-217_1	LmxM.16.0160.1	166.09	58.301	166.09	58.301	-1.4945	5808.9	3.5715e+05	1.5367	0.06218	0.93782	0.12436	0.46814	False
LmxM.34.3690.1_43_0.283464566929134_223-204_0	LmxM.34.3690.1	104.3	617.68	104.3	617.68	2.5546	1.3178e+05	1.1163e+05	1.5365	0.90008	0.099922	0.19984	0.52886	True
LmxM.08.0310.1_43_0.243961352657005_195-214_1	LmxM.08.0310.1	150.81	51.998	150.81	51.998	-1.5182	4881.6	2.8059e+05	1.5365	0.062208	0.93779	0.12442	0.46814	False
LmxM.21.1580.1_0_0.167673716012085_337-318_0	LmxM.21.1580.1	150.81	51.998	150.81	51.998	-1.5182	4881.6	2.8059e+05	1.5365	0.062208	0.93779	0.12442	0.46814	False
LmxM.08.1130.1_57_0.267025089605735_289-308_1	LmxM.08.1130.1	217.24	80.361	217.24	80.361	-1.4235	9368.2	6.9888e+05	1.5365	0.062214	0.93779	0.12443	0.46814	False
LmxM.05.0610.1_29_0.197530864197531_540-559_1	LmxM.05.0610.1	316.23	126.06	316.23	126.06	-1.3201	18083	1.787e+06	1.5363	0.062237	0.93776	0.12447	0.46814	False
LmxM.16.1190.1_19_0.161672473867596_703-684_0	LmxM.16.1190.1	241.82	91.391	241.82	91.391	-1.3941	11315	9.137e+05	1.5362	0.062239	0.93776	0.12448	0.46814	False
LmxM.11.0520.1_19_0.126609442060086_183-164_0	LmxM.11.0520.1	292.98	115.03	292.98	115.03	-1.3413	15833	1.4763e+06	1.5362	0.062243	0.93776	0.12449	0.46814	False
LmxM.29.0930.1_38_0.0938399539435809_159-178_1	LmxM.29.0930.1	90.351	28.363	90.351	28.363	-1.6374	1921.3	77972	1.5361	0.062256	0.93774	0.12451	0.46814	False
LmxM.08.0620.1_0_0.17559314070942_1488-1507_1	LmxM.08.0620.1	90.351	28.363	90.351	28.363	-1.6374	1921.3	77972	1.5361	0.062256	0.93774	0.12451	0.46814	False
LmxM.04.0100.1_43_0.140500568828214_242-261_1	LmxM.04.0100.1	146.82	50.422	146.82	50.422	-1.5234	4646.3	2.6241e+05	1.5359	0.062277	0.93772	0.12455	0.46814	False
LmxM.16.1385.1_57_0.364275668073136_1029-1048_1	LmxM.16.1385.1	146.82	50.422	146.82	50.422	-1.5234	4646.3	2.6241e+05	1.5359	0.062277	0.93772	0.12455	0.46814	False
LmxM.31.3080.1_14_0.121313923105636_316-335_1	LmxM.31.3080.1	81.715	25.211	81.715	25.211	-1.658	1596.3	60659	1.5358	0.062296	0.9377	0.12459	0.46814	False
LmxM.29.0620.1_52_0.399385560675883_263-244_0	LmxM.29.0620.1	81.715	25.211	81.715	25.211	-1.658	1596.3	60659	1.5358	0.062296	0.9377	0.12459	0.46814	False
LmxM.20.0480.1_29_0.340174129353234_537-556_1	LmxM.20.0480.1	81.715	25.211	81.715	25.211	-1.658	1596.3	60659	1.5358	0.062296	0.9377	0.12459	0.46814	False
LmxM.34.3130.1_74_0.346743295019157_171-190_1	LmxM.34.3130.1	81.715	25.211	81.715	25.211	-1.658	1596.3	60659	1.5358	0.062296	0.9377	0.12459	0.46814	False
LmxM.15.0390.1_43_0.158730158730159_180-199_1	LmxM.15.0390.1	81.715	25.211	81.715	25.211	-1.658	1596.3	60659	1.5358	0.062296	0.9377	0.12459	0.46814	False
LmxM.14.0130.1_0_0.125590179414542_130-149_1	LmxM.14.0130.1	182.7	1216.4	182.7	1216.4	2.7285	5.3432e+05	4.5325e+05	1.5355	0.8973	0.1027	0.2054	0.52943	True
LmxM.15.1540.1_0_0.0943245403677058_113-132_1	LmxM.15.1540.1	142.83	48.847	142.83	48.847	-1.5288	4416.9	2.4496e+05	1.5354	0.062338	0.93766	0.12468	0.46814	False
LmxM.27.1010.1_29_0.146880570409982_408-427_1	LmxM.27.1010.1	142.83	48.847	142.83	48.847	-1.5288	4416.9	2.4496e+05	1.5354	0.062338	0.93766	0.12468	0.46814	False
LmxM.22.0080.1_29_0.308004052684904_294-313_1	LmxM.22.0080.1	106.96	34.665	106.96	34.665	-1.5979	2613.3	1.1888e+05	1.5354	0.062339	0.93766	0.12468	0.46814	False
LmxM.24.0250.1_14_0.185368536853685_327-346_1	LmxM.24.0250.1	106.96	34.665	106.96	34.665	-1.5979	2613.3	1.1888e+05	1.5354	0.062339	0.93766	0.12468	0.46814	False
LmxM.29.0510.1_29_0.104495037945126_351-370_1	LmxM.29.0510.1	106.96	34.665	106.96	34.665	-1.5979	2613.3	1.1888e+05	1.5354	0.062339	0.93766	0.12468	0.46814	False
LmxM.32.0830.1_29_0.250797993616051_542-561_1	LmxM.32.0830.1	106.96	34.665	106.96	34.665	-1.5979	2613.3	1.1888e+05	1.5354	0.062339	0.93766	0.12468	0.46814	False
LmxM.30.0560.1_67_0.425873465533522_444-463_1	LmxM.30.0560.1	19.266	4.7271	19.266	4.7271	-1.8232	105.69	1652.4	1.5354	0.06234	0.93766	0.12468	0.46814	False
LmxM.18.1070.1_33_0.136144578313253_348-329_0	LmxM.18.1070.1	19.266	4.7271	19.266	4.7271	-1.8232	105.69	1652.4	1.5354	0.06234	0.93766	0.12468	0.46814	False
LmxM.01.0440.1_40_0.451114922813036_795-776_0	LmxM.01.0440.1	19.266	4.7271	19.266	4.7271	-1.8232	105.69	1652.4	1.5354	0.06234	0.93766	0.12468	0.46814	False
LmxM.26.1060.1_48_0.423505572441743_415-434_1	LmxM.26.1060.1	45.176	12.606	45.176	12.606	-1.7629	530.4	13805	1.5354	0.062344	0.93766	0.12469	0.46814	False
LmxM.32.0830.1_43_0.224806201550388_490-509_1	LmxM.32.0830.1	45.176	12.606	45.176	12.606	-1.7629	530.4	13805	1.5354	0.062344	0.93766	0.12469	0.46814	False
LmxM.22.0410.1_14_0.210673372450405_750-769_1	LmxM.22.0410.1	65.106	349.81	65.106	349.81	2.4078	40527	34384	1.5354	0.90216	0.09784	0.19568	0.52581	True
LmxM.32.2480.1_43_0.163832199546485_279-298_1	LmxM.32.2480.1	68.428	20.484	68.428	20.484	-1.6922	1149.3	38935	1.5353	0.062359	0.93764	0.12472	0.4682	False
Non-targeting-111	Non-target-87	110.28	660.22	110.28	660.22	2.5709	1.5122e+05	1.2832e+05	1.5352	0.89955	0.10045	0.20089	0.52886	True
LmxM.14.0630.1_67_0.33879781420765_300-319_1	LmxM.14.0630.1	158.11	55.15	158.11	55.15	-1.5027	5300.9	3.1582e+05	1.5352	0.062368	0.93763	0.12474	0.46823	False
LmxM.29.1600.1_29_0.326466916354557_515-534_1	LmxM.29.1600.1	138.85	47.271	138.85	47.271	-1.5346	4193.2	2.2823e+05	1.535	0.062391	0.93761	0.12478	0.46825	False
LmxM.34.2130.1_38_0.0579710144927536_84-103_1	LmxM.34.2130.1	176.72	63.028	176.72	63.028	-1.4728	6462.5	4.1707e+05	1.5347	0.062435	0.93757	0.12487	0.46825	False
LmxM.32.0450.1_49_0.397849462365591_252-271_1	LmxM.32.0450.1	35.21	9.4542	35.21	9.4542	-1.7923	331.69	7413.2	1.5347	0.062435	0.93757	0.12487	0.46825	False
LmxM.24.1800.1_43_0.180685358255452_51-70_1	LmxM.24.1800.1	35.21	9.4542	35.21	9.4542	-1.7923	331.69	7413.2	1.5347	0.062435	0.93757	0.12487	0.46825	False
LmxM.36.0150.1_57_0.49039780521262_708-727_1	LmxM.36.0150.1	35.21	9.4542	35.21	9.4542	-1.7923	331.69	7413.2	1.5347	0.062435	0.93757	0.12487	0.46825	False
LmxM.06.1245.1_29_0.468646864686469_138-157_1	LmxM.06.1245.1	216.58	80.361	216.58	80.361	-1.4191	9277.5	6.9354e+05	1.5346	0.062444	0.93756	0.12489	0.46825	False
LmxM.32.2990.1_43_0.377229080932785_543-562_1	LmxM.32.2990.1	241.16	91.391	241.16	91.391	-1.3901	11215	9.0743e+05	1.5346	0.062446	0.93755	0.12489	0.46825	False
LmxM.31.2570.1_38_0.0735632183908046_153-172_1	LmxM.31.2570.1	198.64	72.482	198.64	72.482	-1.4419	7957.9	5.5872e+05	1.5345	0.06245	0.93755	0.1249	0.46825	False
Non-targeting-581	Non-target-2	94.337	29.938	94.337	29.938	-1.6236	2073.6	86855	1.5345	0.062453	0.93755	0.12491	0.46825	False
LmxM.29.2290.1_0_0.190571049136786_570-589_1	LmxM.29.2290.1	154.13	53.574	154.13	53.574	-1.5072	5055.6	2.9629e+05	1.5345	0.062456	0.93754	0.12491	0.46825	False
LmxM.08_29.0040.1_0_0.0219907407407407_15-34_1	LmxM.08_29.0040.1	154.13	53.574	154.13	53.574	-1.5072	5055.6	2.9629e+05	1.5345	0.062456	0.93754	0.12491	0.46825	False
LmxM.03.0500.1_43_0.485588972431078_765-784_1	LmxM.03.0500.1	130.88	44.12	130.88	44.12	-1.5474	3763.4	1.9687e+05	1.5344	0.062467	0.93753	0.12493	0.46825	False
LmxM.22.0470.1_0_0.155186064924782_190-209_1	LmxM.22.0470.1	118.92	39.393	118.92	39.393	-1.5699	3162.2	1.5493e+05	1.5342	0.062487	0.93751	0.12497	0.46825	False
LmxM.21.1190.1_29_0.176748176748177_408-427_1	LmxM.21.1190.1	126.89	42.544	126.89	42.544	-1.5544	3557.2	1.8222e+05	1.5342	0.062488	0.93751	0.12498	0.46825	False
LmxM.32.0210.1_0_0.173724212812161_484-465_0	LmxM.32.0210.1	126.89	42.544	126.89	42.544	-1.5544	3557.2	1.8222e+05	1.5342	0.062488	0.93751	0.12498	0.46825	False
LmxM.31.3940.1_52_0.284772182254197_472-491_1	LmxM.31.3940.1	126.89	42.544	126.89	42.544	-1.5544	3557.2	1.8222e+05	1.5342	0.062488	0.93751	0.12498	0.46825	False
LmxM.34.4340.1_52_0.342079689018465_345-364_1	LmxM.34.4340.1	126.89	42.544	126.89	42.544	-1.5544	3557.2	1.8222e+05	1.5342	0.062488	0.93751	0.12498	0.46825	False
LmxM.36.1140.1_38_0.0991285403050109_84-103_1	LmxM.36.1140.1	122.9	40.968	122.9	40.968	-1.5619	3356.8	1.6824e+05	1.5342	0.062496	0.9375	0.12499	0.46825	False
LmxM.15.0720.1_38_0.0752032520325203_142-161_1	LmxM.15.0720.1	122.9	40.968	122.9	40.968	-1.5619	3356.8	1.6824e+05	1.5342	0.062496	0.9375	0.12499	0.46825	False
LmxM.30.1710.1_67_0.412069778406412_871-890_1	LmxM.30.1710.1	122.9	40.968	122.9	40.968	-1.5619	3356.8	1.6824e+05	1.5342	0.062496	0.9375	0.12499	0.46825	False
LmxM.28.2440.1_43_0.0757800891530461_162-143_0	LmxM.28.2440.1	63.777	18.908	63.777	18.908	-1.7021	1006.6	32658	1.534	0.062517	0.93748	0.12503	0.46831	False
LmxM.33.2570.1_43_0.355436081242533_591-610_1	LmxM.33.2570.1	63.777	18.908	63.777	18.908	-1.7021	1006.6	32658	1.534	0.062517	0.93748	0.12503	0.46831	False
LmxM.04.1140.1_0_0.13780260707635_142-161_1	LmxM.04.1140.1	219.9	81.937	219.9	81.937	-1.4133	9516.9	7.2045e+05	1.5339	0.062521	0.93748	0.12504	0.46831	False
LmxM.01.0650.1_52_0.0511784511784512_66-85_1	LmxM.01.0650.1	150.14	51.998	150.14	51.998	-1.5119	4816.2	2.7751e+05	1.5338	0.06254	0.93746	0.12508	0.4684	False
LmxM.20.0910.1_74_0.371604938271605_290-309_1	LmxM.20.0910.1	172.73	61.452	172.73	61.452	-1.476	6191.4	3.9395e+05	1.5337	0.062553	0.93745	0.12511	0.46845	False
LmxM.30.3130.1_33_0.381298449612403_783-802_1	LmxM.30.3130.1	126.89	781.55	126.89	781.55	2.6133	2.1429e+05	1.8222e+05	1.5336	0.89858	0.10142	0.20284	0.52886	True
LmxM.33.3320.1_57_0.463203463203463_209-228_1	LmxM.33.3320.1	49.826	14.181	49.826	14.181	-1.7433	635.28	17630	1.5335	0.062576	0.93742	0.12515	0.46849	False
LmxM.25.1840.1_29_0.102366255144033_195-214_1	LmxM.25.1840.1	85.701	26.787	85.701	26.787	-1.6416	1735.4	68326	1.5335	0.062582	0.93742	0.12516	0.46849	False
LmxM.27.0300.1_43_0.251841620626151_541-560_1	LmxM.27.0300.1	161.44	56.725	161.44	56.725	-1.4926	5482.2	3.3267e+05	1.5334	0.062584	0.93742	0.12517	0.46849	False
LmxM.19.1347.1_43_0.388079470198676_886-867_0	LmxM.19.1347.1	180.04	64.604	180.04	64.604	-1.4644	6662.6	4.3695e+05	1.5334	0.062592	0.93741	0.12518	0.46849	False
LmxM.30.2080.1_49_0.25990099009901_636-617_0	LmxM.30.2080.1	98.324	31.514	98.324	31.514	-1.6111	2231.8	96319	1.5333	0.062606	0.93739	0.12521	0.46849	False
LmxM.33.3720.1_52_0.281628162816282_249-268_1	LmxM.33.3720.1	59.127	17.333	59.127	17.333	-1.7136	873.38	27031	1.5331	0.062623	0.93738	0.12525	0.46849	False
LmxM.28.0680.1_14_0.221751412429379_150-169_1	LmxM.28.0680.1	59.127	17.333	59.127	17.333	-1.7136	873.38	27031	1.5331	0.062623	0.93738	0.12525	0.46849	False
LmxM.22.0440.1_14_0.361564361564362_1393-1412_1	LmxM.22.0440.1	59.127	17.333	59.127	17.333	-1.7136	873.38	27031	1.5331	0.062623	0.93738	0.12525	0.46849	False
LmxM.36.0790.1_14_0.341057635175282_567-586_1	LmxM.36.0790.1	59.127	17.333	59.127	17.333	-1.7136	873.38	27031	1.5331	0.062623	0.93738	0.12525	0.46849	False
LmxM.30.1870.1_14_0.210926694329184_606-625_1	LmxM.30.1870.1	54.477	15.757	54.477	15.757	-1.7271	749.6	22030	1.5329	0.062653	0.93735	0.12531	0.46857	False
LmxM.13.0660.1_14_0.376359338061466_792-811_1	LmxM.13.0660.1	240.49	91.391	240.49	91.391	-1.3862	11116	9.012e+05	1.5329	0.062654	0.93735	0.12531	0.46857	False
LmxM.08_29.2540.1_38_0.0461942257217848_84-103_1	LmxM.08_29.2540.1	327.52	132.36	327.52	132.36	-1.3007	19045	1.9509e+06	1.5329	0.062655	0.93735	0.12531	0.46857	False
LmxM.33.3350.1_57_0.295539033457249_486-467_0	LmxM.33.3350.1	205.28	75.634	205.28	75.634	-1.4286	8404.5	6.0662e+05	1.5328	0.062657	0.93734	0.12531	0.46857	False
LmxM.05.0050.1_14_0.302058590657166_756-775_1	LmxM.05.0050.1	122.9	751.61	122.9	751.61	2.6027	1.9764e+05	1.6824e+05	1.5328	0.89856	0.10144	0.20288	0.52886	True
Non-targeting-887	Non-target-89	145.49	921.79	145.49	921.79	2.6552	3.0132e+05	2.5651e+05	1.5327	0.89777	0.10223	0.20445	0.52893	True
LmxM.04.0190.1_38_0.0751173708920188_157-176_1	LmxM.04.0190.1	264.41	102.42	264.41	102.42	-1.3597	13120	1.1423e+06	1.5327	0.06268	0.93732	0.12536	0.46867	False
LmxM.04.0570.1_14_0.265924956369983_1212-1231_1	LmxM.04.0570.1	157.45	55.15	157.45	55.15	-1.4967	5232.7	3.1252e+05	1.5326	0.062685	0.93731	0.12537	0.46867	False
LmxM.08_29.1700.1_19_0.0366151342554923_138-119_0	LmxM.08_29.1700.1	142.17	48.847	142.17	48.847	-1.5222	4354.7	2.4212e+05	1.5326	0.062688	0.93731	0.12538	0.46867	False
LmxM.32.1170.1_14_0.274143302180685_1137-1156_1	LmxM.32.1170.1	197.98	72.482	197.98	72.482	-1.4371	7874.3	5.5406e+05	1.5325	0.062703	0.9373	0.12541	0.4687	False
LmxM.28.1550.1_38_0.0347222222222222_21-40_1	LmxM.28.1550.1	190.67	69.331	190.67	69.331	-1.4464	7361.3	5.0433e+05	1.5322	0.062731	0.93727	0.12546	0.46881	False
LmxM.32.1990.1_29_0.0144175317185698_22-41_1	LmxM.32.1990.1	247.14	94.542	247.14	94.542	-1.3769	11643	9.6474e+05	1.5322	0.062735	0.93726	0.12547	0.46881	False
LmxM.33.2070.1_38_0.0118098612341305_37-56_1	LmxM.33.2070.1	183.36	66.18	183.36	66.18	-1.4564	6865.6	4.5739e+05	1.5322	0.062737	0.93726	0.12547	0.46881	False
LmxM.31.1590.1_29_0.082089552238806_234-215_0	LmxM.31.1590.1	195.98	1322	195.98	1322	2.7477	6.3397e+05	5.4022e+05	1.532	0.89629	0.10371	0.20742	0.53126	True
LmxM.18.0030.1_43_0.186473429951691_184-203_1	LmxM.18.0030.1	233.19	88.239	233.19	88.239	-1.3919	10505	8.3428e+05	1.5319	0.06277	0.93723	0.12554	0.46885	False
LmxM.27.0420.1_14_0.0222222222222222_13-32_1	LmxM.27.0420.1	153.46	53.574	153.46	53.574	-1.501	4989.1	2.9311e+05	1.5318	0.062782	0.93722	0.12556	0.46885	False
LmxM.16.0790.1_43_0.330422125181951_450-469_1	LmxM.16.0790.1	134.2	45.695	134.2	45.695	-1.5337	3916.4	2.096e+05	1.5316	0.062806	0.93719	0.12561	0.46885	False
LmxM.22.1010.1_57_0.319750990379174_555-574_1	LmxM.22.1010.1	106.3	34.665	106.3	34.665	-1.589	2565.4	1.1704e+05	1.5316	0.062806	0.93719	0.12561	0.46885	False
LmxM.13.0520.1_43_0.270011947431302_219-238_1	LmxM.13.0520.1	89.687	28.363	89.687	28.363	-1.6269	1880.3	76547	1.5316	0.062808	0.93719	0.12562	0.46885	False
LmxM.19.1580.1_43_0.318987341772152_381-362_0	LmxM.19.1580.1	89.687	28.363	89.687	28.363	-1.6269	1880.3	76547	1.5316	0.062808	0.93719	0.12562	0.46885	False
LmxM.23.1430.1_33_0.259013980868286_346-365_1	LmxM.23.1430.1	89.687	28.363	89.687	28.363	-1.6269	1880.3	76547	1.5316	0.062808	0.93719	0.12562	0.46885	False
LmxM.30.1750.1_14_0.319444444444444_384-403_1	LmxM.30.1750.1	72.414	22.06	72.414	22.06	-1.6707	1267.8	44851	1.5313	0.062842	0.93716	0.12568	0.46885	False
LmxM.18.1410.1_52_0.382244556113903_1135-1154_1	LmxM.18.1410.1	72.414	22.06	72.414	22.06	-1.6707	1267.8	44851	1.5313	0.062842	0.93716	0.12568	0.46885	False
LmxM.21.1620.1_43_0.164222873900293_178-159_0	LmxM.21.1620.1	130.21	44.12	130.21	44.12	-1.5401	3706	1.9438e+05	1.5313	0.06285	0.93715	0.1257	0.46885	False
LmxM.33.3590.1_43_0.0446623093681917_78-97_1	LmxM.33.3590.1	130.21	44.12	130.21	44.12	-1.5401	3706	1.9438e+05	1.5313	0.06285	0.93715	0.1257	0.46885	False
LmxM.30.1500.1_29_0.0159559036843632_48-67_1	LmxM.30.1500.1	29.896	7.8785	29.896	7.8785	-1.799	242.38	4930.2	1.5313	0.062852	0.93715	0.1257	0.46885	False
LmxM.19.1160.1_29_0.117117117117117_123-142_1	LmxM.19.1160.1	110.28	36.241	110.28	36.241	-1.5792	2741	1.2832e+05	1.5312	0.062862	0.93714	0.12572	0.46885	False
LmxM.05.0240.1_29_0.111406619385343_380-361_0	LmxM.05.0240.1-LmxM.05.0241.1	110.28	36.241	110.28	36.241	-1.5792	2741	1.2832e+05	1.5312	0.062862	0.93714	0.12572	0.46885	False
LmxM.13.0830.1_14_0.0819848975188781_294-313_1	LmxM.13.0830.1	110.28	36.241	110.28	36.241	-1.5792	2741	1.2832e+05	1.5312	0.062862	0.93714	0.12572	0.46885	False
LmxM.15.1510.1_29_0.157453936348409_87-106_1	LmxM.15.1510.1	179.37	64.604	179.37	64.604	-1.4591	6586.1	4.3293e+05	1.5311	0.062871	0.93713	0.12574	0.46885	False
LmxM.27.2340.1_43_0.189795918367347_288-269_0	LmxM.27.2340.1	126.23	42.544	126.23	42.544	-1.5469	3501.4	1.7984e+05	1.531	0.062883	0.93712	0.12577	0.46885	False
LmxM.34.3560.1_57_0.359249329758713_411-392_0	LmxM.34.3560.1	314.24	2344.6	314.24	2344.6	2.8955	2.0613e+06	1.759e+06	1.5309	0.89406	0.10594	0.21189	0.53518	True
Non-targeting-824	Non-target-137	114.27	37.817	114.27	37.817	-1.5702	2922.4	1.4023e+05	1.5309	0.062895	0.9371	0.12579	0.46885	False
LmxM.31.1290.1_29_0.11833626244874_199-218_1	LmxM.31.1290.1	204.62	75.634	204.62	75.634	-1.4239	8318.6	6.0173e+05	1.5309	0.062902	0.9371	0.1258	0.46885	False
LmxM.20.0530.1_67_0.457471264367816_196-215_1	LmxM.20.0530.1	122.24	40.968	122.24	40.968	-1.5541	3302.6	1.6598e+05	1.5308	0.062903	0.9371	0.12581	0.46885	False
Non-targeting-166	Non-target-139	122.24	40.968	122.24	40.968	-1.5541	3302.6	1.6598e+05	1.5308	0.062903	0.9371	0.12581	0.46885	False
LmxM.07.1070.1_43_0.235255135851557_349-368_1	LmxM.07.1070.1	81.05	25.211	81.05	25.211	-1.6463	1559	59435	1.5308	0.062906	0.93709	0.12581	0.46885	False
LmxM.34.0500.1_38_0.18530701754386_670-689_1	LmxM.34.0500.1	118.25	39.393	118.25	39.393	-1.5619	3109.6	1.5278e+05	1.5308	0.062908	0.93709	0.12582	0.46885	False
LmxM.34.3240.1_14_0.364166666666667_870-889_1	LmxM.34.3240.1	118.25	39.393	118.25	39.393	-1.5619	3109.6	1.5278e+05	1.5308	0.062908	0.93709	0.12582	0.46885	False
LmxM.31.3160.1_67_0.206290849673203_495-514_1	LmxM.31.3160.1	118.25	39.393	118.25	39.393	-1.5619	3109.6	1.5278e+05	1.5308	0.062908	0.93709	0.12582	0.46885	False
LmxM.36.5530.1_0_0.166160081053698_322-341_1	LmxM.36.5530.1	118.25	39.393	118.25	39.393	-1.5619	3109.6	1.5278e+05	1.5308	0.062908	0.93709	0.12582	0.46885	False
LmxM.01.0590.1_71_0.23769730733519_246-265_1	LmxM.01.0590.1	24.581	6.3028	24.581	6.3028	-1.8085	167.04	3028.1	1.5304	0.06296	0.93704	0.12592	0.46906	False
LmxM.27.2480.1_29_0.158236057068742_239-258_1	LmxM.27.2480.1	24.581	6.3028	24.581	6.3028	-1.8085	167.04	3028.1	1.5304	0.06296	0.93704	0.12592	0.46906	False
LmxM.34.0620.1_48_0.246031746031746_289-270_0	LmxM.34.0620.1	145.49	50.422	145.49	50.422	-1.5104	4519.1	2.5651e+05	1.5304	0.062961	0.93704	0.12592	0.46906	False
LmxM.32.0420.1_57_0.0933333333333333_18-37_1	LmxM.32.0420.1	74.407	409.68	74.407	409.68	2.4453	56205	47999	1.5303	0.90051	0.099486	0.19897	0.52817	True
LmxM.30.0410.1_0_0.128918322295806_288-307_1	LmxM.30.0410.1	93.673	29.938	93.673	29.938	-1.6136	2031.1	85334	1.5302	0.062983	0.93702	0.12597	0.4691	False
LmxM.34.3520.1_57_0.0517031630170316_74-93_1	LmxM.34.3520.1	93.673	29.938	93.673	29.938	-1.6136	2031.1	85334	1.5302	0.062983	0.93702	0.12597	0.4691	False
LmxM.30.1380.1_29_0.0358974358974359_129-110_0	LmxM.30.1380.1	93.673	29.938	93.673	29.938	-1.6136	2031.1	85334	1.5302	0.062983	0.93702	0.12597	0.4691	False
LmxM.36.2190.1_43_0.248866213151927_432-451_1	LmxM.36.2190.1	87.03	494.77	87.03	494.77	2.4936	83126	71004	1.5302	0.89971	0.10029	0.20059	0.52886	True
LmxM.24.1030.1_57_0.167456556082148_96-115_1	LmxM.24.1030.1	182.7	66.18	182.7	66.18	-1.4512	6788	4.5325e+05	1.53	0.063012	0.93699	0.12602	0.46922	False
LmxM.11.0790.1_41_0.02734375_27-8_0	LmxM.11.0790.1	182.7	66.18	182.7	66.18	-1.4512	6788	4.5325e+05	1.53	0.063012	0.93699	0.12602	0.46922	False
LmxM.28.2020.1_29_0.122988505747126_210-229_1	LmxM.28.2020.1	142.17	895	142.17	895	2.6458	2.8338e+05	2.4212e+05	1.53	0.89732	0.10268	0.20536	0.52943	True
LmxM.27.2230.1_29_0.0574604665727258_363-382_1	LmxM.27.2230.1	131.54	814.64	131.54	814.64	2.6215	2.3331e+05	1.9937e+05	1.5298	0.89766	0.10234	0.20468	0.52915	True
LmxM.16.0830.1_38_0.0591581342434585_48-67_1	LmxM.16.0830.1	141.51	48.847	141.51	48.847	-1.5155	4292.9	2.393e+05	1.5297	0.063042	0.93696	0.12608	0.4694	False
LmxM.08_29.2360.1_38_0.0954478707782673_126-145_1	LmxM.08_29.2360.1	211.26	78.785	211.26	78.785	-1.4117	8775.2	6.5177e+05	1.5295	0.063071	0.93693	0.12614	0.46948	False
LmxM.09.0970.1_52_0.146502057613169_169-188_1	LmxM.09.0970.1	211.26	78.785	211.26	78.785	-1.4117	8775.2	6.5177e+05	1.5295	0.063071	0.93693	0.12614	0.46948	False
LmxM.36.6140.1_19_0.052723311546841_117-136_1	LmxM.36.6140.1	93.673	540.47	93.673	540.47	2.5158	99812	85334	1.5295	0.89921	0.10079	0.20158	0.52886	True
LmxM.11.0270.1_19_0.102119460500963_102-121_1	LmxM.11.0270.1	182.03	1207	182.03	1207	2.7224	5.2527e+05	4.4914e+05	1.5294	0.89608	0.10392	0.20785	0.53182	True
LmxM.24.1905.1_71_0.480109739368999_693-712_1	LmxM.24.1905.1	67.764	20.484	67.764	20.484	-1.6784	1117.7	37998	1.5294	0.063087	0.93691	0.12617	0.46951	False
LmxM.30.0980.1_43_0.373973194984868_858-877_1	LmxM.30.0980.1	39.861	11.03	39.861	11.03	-1.7641	415.61	10102	1.5292	0.063103	0.9369	0.12621	0.46951	False
LmxM.09.0110.1_19_0.00748013090229079_45228_1	LmxM.09.0110.1	193.33	70.907	193.33	70.907	-1.4343	7493.2	5.2209e+05	1.5292	0.063109	0.93689	0.12622	0.46951	False
LmxM.34.0980.1_29_0.124338624338624_145-126_0	LmxM.34.0980.1	152.8	53.574	152.8	53.574	-1.4948	4922.9	2.8995e+05	1.5292	0.06311	0.93689	0.12622	0.46951	False
LmxM.30.2160.1_33_0.374190938511327_922-941_1	LmxM.30.2160.1	97.659	31.514	97.659	31.514	-1.6014	2187.6	94701	1.5291	0.063116	0.93688	0.12623	0.46951	False
LmxM.34.4070.1_57_0.0304818092428712_21-40_1	LmxM.34.4070.1	97.659	31.514	97.659	31.514	-1.6014	2187.6	94701	1.5291	0.063116	0.93688	0.12623	0.46951	False
LmxM.01.0650.1_38_0.00673400673400673_45102_1	LmxM.01.0650.1	97.659	31.514	97.659	31.514	-1.6014	2187.6	94701	1.5291	0.063116	0.93688	0.12623	0.46951	False
LmxM.13.1540.1_43_0.42984257357974_619-638_1	LmxM.13.1540.1	171.4	61.452	171.4	61.452	-1.4649	6044.4	3.8641e+05	1.529	0.063137	0.93686	0.12627	0.46952	False
LmxM.13.0040.1_43_0.0350282485875706_26-45_1	LmxM.13.0040.1	171.4	61.452	171.4	61.452	-1.4649	6044.4	3.8641e+05	1.529	0.063137	0.93686	0.12627	0.46952	False
LmxM.08_29.1410.1_43_0.109535724214623_387-406_1	LmxM.08_29.1410.1	171.4	61.452	171.4	61.452	-1.4649	6044.4	3.8641e+05	1.529	0.063137	0.93686	0.12627	0.46952	False
LmxM.05.1215.1_19_0.185964912280702_166-147_0	LmxM.05.1215.1	186.02	67.755	186.02	67.755	-1.4436	6993	4.7414e+05	1.5289	0.063142	0.93686	0.12628	0.46952	False
LmxM.36.5890.1_38_0.0549019607843137_319-338_1	LmxM.36.5890.1	203.95	75.634	203.95	75.634	-1.4193	8233.2	5.9685e+05	1.5289	0.063149	0.93685	0.1263	0.46953	False
LmxM.24.0840.1_57_0.165266106442577_108-127_1	LmxM.24.0840.1	85.037	26.787	85.037	26.787	-1.6305	1696.5	67010	1.5287	0.063166	0.93683	0.12633	0.46953	False
LmxM.21.1150.1_14_0.205536594615093_1077-1096_1	LmxM.21.1150.1	85.037	26.787	85.037	26.787	-1.6305	1696.5	67010	1.5287	0.063166	0.93683	0.12633	0.46953	False
LmxM.36.3320.1_43_0.311827956989247_140-159_1	LmxM.36.3320.1	217.91	81.937	217.91	81.937	-1.4002	9243.9	7.0423e+05	1.5284	0.063212	0.93679	0.12642	0.46965	False
LmxM.31.2930.1_38_0.138236828377673_262-281_1	LmxM.31.2930.1	101.65	33.09	101.65	33.09	-1.5903	2349.9	1.0466e+05	1.5283	0.063213	0.93679	0.12643	0.46965	False
LmxM.23.0070.1_29_0.0570570570570571_62-43_0	LmxM.23.0070.1	76.4	23.636	76.4	23.636	-1.6516	1392	51276	1.5282	0.063226	0.93677	0.12645	0.46965	False
LmxM.26.0630.1_43_0.121285140562249_147-166_1	LmxM.26.0630.1	76.4	23.636	76.4	23.636	-1.6516	1392	51276	1.5282	0.063226	0.93677	0.12645	0.46965	False
LmxM.21.1567.1_33_0.0701754385964912_80-61_0	LmxM.21.1567.1	13.287	3.1514	13.287	3.1514	-1.783	51.365	658.17	1.528	0.063254	0.93675	0.12651	0.46965	False
LmxM.36.4610.1_52_0.377026074700493_531-550_1	LmxM.36.4610.1	13.287	3.1514	13.287	3.1514	-1.783	51.365	658.17	1.528	0.063254	0.93675	0.12651	0.46965	False
LmxM.32.0480.1_33_0.338855421686747_682-663_0	LmxM.32.0480.1	13.287	3.1514	13.287	3.1514	-1.783	51.365	658.17	1.528	0.063254	0.93675	0.12651	0.46965	False
LmxM.36.0910.1_14_0.394075021312873_1845-1864_1	LmxM.36.0910.1	13.287	3.1514	13.287	3.1514	-1.783	51.365	658.17	1.528	0.063254	0.93675	0.12651	0.46965	False
LmxM.36.0910.1_19_0.0632992327365729_304-285_0	LmxM.36.0910.1	13.287	3.1514	13.287	3.1514	-1.783	51.365	658.17	1.528	0.063254	0.93675	0.12651	0.46965	False
LmxM.07.0530.1_43_0.0228310502283105_19-38_1	LmxM.07.0530.1	13.287	3.1514	13.287	3.1514	-1.783	51.365	658.17	1.528	0.063254	0.93675	0.12651	0.46965	False
LmxM.07.0230.1_57_0.286111111111111_93-112_1	LmxM.07.0230.1	167.42	59.877	167.42	59.877	-1.4681	5782.3	3.6434e+05	1.5279	0.063269	0.93673	0.12654	0.46965	False
LmxM.22.1660.1_0_0.0880605078336035_159-178_1	LmxM.22.1660.1	105.63	34.665	105.63	34.665	-1.58	2518.1	1.1522e+05	1.5278	0.063279	0.93672	0.12656	0.46965	False
LmxM.29.1520.1_67_0.399412628487518_536-555_1	LmxM.29.1520.1	125.56	42.544	125.56	42.544	-1.5393	3446	1.7749e+05	1.5278	0.063283	0.93672	0.12657	0.46965	False
LmxM.28.0900.1_29_0.158991228070175_138-157_1	LmxM.28.0900.1	63.113	18.908	63.113	18.908	-1.6872	977.03	31815	1.5276	0.063301	0.9367	0.1266	0.46965	False
LmxM.31.3960.1_71_0.458781362007168_246-265_1	LmxM.31.3960.1	63.113	18.908	63.113	18.908	-1.6872	977.03	31815	1.5276	0.063301	0.9367	0.1266	0.46965	False
LmxM.24.0990.1_67_0.405050505050505_798-817_1	LmxM.24.0990.1	63.113	18.908	63.113	18.908	-1.6872	977.03	31815	1.5276	0.063301	0.9367	0.1266	0.46965	False
LmxM.20.0680.1_0_0.0154320987654321_45070_1	LmxM.20.0680.1	63.113	18.908	63.113	18.908	-1.6872	977.03	31815	1.5276	0.063301	0.9367	0.1266	0.46965	False
LmxM.36.5860.1_34_0.0375_88-69_0	LmxM.36.5860.1	63.113	18.908	63.113	18.908	-1.6872	977.03	31815	1.5276	0.063301	0.9367	0.1266	0.46965	False
LmxM.10.0900.1_29_0.285197018104366_1328-1347_1	LmxM.10.0900.1	144.83	50.422	144.83	50.422	-1.5038	4456.2	2.536e+05	1.5276	0.063308	0.93669	0.12662	0.46965	False
Non-targeting-95	Non-target-16	144.83	50.422	144.83	50.422	-1.5038	4456.2	2.536e+05	1.5276	0.063308	0.93669	0.12662	0.46965	False
LmxM.12.0190.1_29_0.0338430173292559_162-181_1	LmxM.12.0190.1	156.12	55.15	156.12	55.15	-1.4845	5097.7	3.0596e+05	1.5274	0.063327	0.93667	0.12665	0.46969	False
LmxM.20.0970.1_57_0.25024154589372_249-268_1	LmxM.20.0970.1	117.59	39.393	117.59	39.393	-1.5538	3057.4	1.5064e+05	1.5274	0.063335	0.93667	0.12667	0.46969	False
LmxM.19.0960.1_67_0.480825958702065_160-179_1	LmxM.19.0960.1	113.6	37.817	113.6	37.817	-1.5619	2871.8	1.382e+05	1.5274	0.063337	0.93666	0.12667	0.46969	False
LmxM.25.1920.1_38_0.16026936026936_232-251_1	LmxM.25.1920.1	89.023	28.363	89.023	28.363	-1.6163	1839.8	75137	1.5271	0.063368	0.93663	0.12674	0.46988	False
LmxM.04.1140.1_0_0.13780260707635_143-162_1	LmxM.04.1140.1	103.64	609.8	103.64	609.8	2.5453	1.281e+05	1.0986e+05	1.5271	0.89824	0.10176	0.20353	0.52886	True
LmxM.31.2430.1_29_0.396940418679549_484-503_1	LmxM.31.2430.1	203.29	75.634	203.29	75.634	-1.4146	8148.1	5.92e+05	1.5269	0.063398	0.9366	0.1268	0.47006	False
LmxM.06.0880.1_29_0.1207034372502_144-163_1	LmxM.06.0880.1	170.74	61.452	170.74	61.452	-1.4594	5971.6	3.8268e+05	1.5266	0.063433	0.93657	0.12687	0.47027	False
LmxM.27.1890.1_52_0.23593325572371_611-592_0	LmxM.27.1890.1	44.511	12.606	44.511	12.606	-1.742	508.99	13304	1.5265	0.063446	0.93655	0.12689	0.47032	False
LmxM.26.2140.1_52_0.0906432748538012_20-39_1	LmxM.26.2140.1	135.53	843	135.53	843	2.6281	2.5026e+05	2.1482e+05	1.5264	0.89683	0.10317	0.20635	0.52994	True
LmxM.33.0250.1_57_0.485243055555556_555-574_1	LmxM.33.0250.1	58.463	17.333	58.463	17.333	-1.6976	845.83	26279	1.5263	0.063469	0.93653	0.12694	0.47033	False
LmxM.30.3100.1_43_0.391437308868502_251-270_1	LmxM.30.3100.1	58.463	17.333	58.463	17.333	-1.6976	845.83	26279	1.5263	0.063469	0.93653	0.12694	0.47033	False
LmxM.34.2820.1_33_0.268933539412674_527-508_0	LmxM.34.2820.1	58.463	17.333	58.463	17.333	-1.6976	845.83	26279	1.5263	0.063469	0.93653	0.12694	0.47033	False
LmxM.10.0330.1_19_0.154377880184332_205-186_0	LmxM.10.0330.1	195.98	72.482	195.98	72.482	-1.4226	7626.2	5.4022e+05	1.5263	0.063472	0.93653	0.12694	0.47033	False
LmxM.31.1230.1_38_0.131687242798354_154-173_1	LmxM.31.1230.1	110.95	661.8	110.95	661.8	2.5658	1.5172e+05	1.3026e+05	1.5262	0.89774	0.10226	0.20452	0.52907	True
LmxM.30.3180.1_29_0.161716171617162_45-64_1	LmxM.36.0020.1-LmxM.30.3180.1	206.61	77.209	206.61	77.209	-1.4085	8372.6	6.1649e+05	1.5262	0.063479	0.93652	0.12696	0.47033	False
LmxM.17.0670.1_14_0.186841582190419_932-951_1	LmxM.17.0670.1	136.86	47.271	136.86	47.271	-1.5139	4012.7	2.2013e+05	1.5262	0.063483	0.93652	0.12697	0.47033	False
LmxM.27.1230.1_29_0.0372511239563263_51-70_1	LmxM.27.1230.1	69.757	378.17	69.757	378.17	2.4219	47559	40852	1.5259	0.89997	0.10003	0.20005	0.52886	True
LmxM.28.2620.1_67_0.207082371054657_528-547_1	LmxM.28.2620.1	93.009	29.938	93.009	29.938	-1.6034	1988.9	83830	1.5259	0.063521	0.93648	0.12704	0.47057	False
LmxM.16.0130.1_52_0.322169059011164_195-214_1	LmxM.16.0130.1-LmxM.16.0131.1	241.16	92.966	241.16	92.966	-1.3657	10980	9.0743e+05	1.5258	0.063532	0.93647	0.12706	0.47059	False
LmxM.32.2460.1_29_0.00696422918645141_18-37_1	LmxM.32.2460.1	79.057	439.62	79.057	439.62	2.4604	65003	55850	1.5257	0.8993	0.1007	0.2014	0.52886	True
LmxM.33.1500.1_43_0.290215588723051_693-712_1	LmxM.33.1500.1	148.15	51.998	148.15	51.998	-1.4927	4622.6	2.6839e+05	1.5256	0.063552	0.93645	0.1271	0.47059	False
LmxM.03.0270.1_43_0.183782471473659_753-772_1	LmxM.03.0270.1	223.89	85.088	223.89	85.088	-1.3853	9632.4	7.5355e+05	1.5256	0.063556	0.93644	0.12711	0.47059	False
LmxM.31.2700.1_14_0.324475937407735_1092-1111_1	LmxM.31.2700.1	199.3	74.058	199.3	74.058	-1.4161	7843.3	5.6341e+05	1.5255	0.063565	0.93644	0.12713	0.47059	False
LmxM.34.2680.1_43_0.333333333333333_69-88_1	LmxM.34.2680.1	181.37	66.18	181.37	66.18	-1.4408	6634.1	4.4506e+05	1.5255	0.063569	0.93643	0.12714	0.47059	False
LmxM.36.4440.1_38_0.0259128386336867_15-34_1	LmxM.36.4440.1	49.162	14.181	49.162	14.181	-1.7243	611.82	17049	1.5254	0.06358	0.93642	0.12716	0.47059	False
LmxM.05.0285.1_57_0.270955165692008_136-155_1	LmxM.05.0285.1	174.06	63.028	174.06	63.028	-1.4511	6164	4.0157e+05	1.5254	0.063584	0.93642	0.12717	0.47059	False
LmxM.15.0270.1_52_0.229974160206718_172-191_1	LmxM.15.0270.1	174.06	63.028	174.06	63.028	-1.4511	6164	4.0157e+05	1.5254	0.063584	0.93642	0.12717	0.47059	False
LmxM.22.0660.1_19_0.0120882441825325_36-55_1	LmxM.22.0660.1	174.06	63.028	174.06	63.028	-1.4511	6164	4.0157e+05	1.5254	0.063584	0.93642	0.12717	0.47059	False
LmxM.05.0560.1_67_0.455555555555556_567-586_1	LmxM.05.0560.1	128.88	44.12	128.88	44.12	-1.5254	3592.5	1.8946e+05	1.525	0.063629	0.93637	0.12726	0.47074	False
LmxM.22.1340.1_38_0.0104166666666667_45197_1	LmxM.22.1340.1	128.88	44.12	128.88	44.12	-1.5254	3592.5	1.8946e+05	1.525	0.063629	0.93637	0.12726	0.47074	False
LmxM.23.1620.1_48_0.241435562805873_454-435_0	LmxM.23.1620.1	114.93	690.16	114.93	690.16	2.5757	1.6544e+05	1.4228e+05	1.525	0.89732	0.10268	0.20535	0.52943	True
LmxM.12.1130.1_52_0.167099567099567_183-202_1	LmxM.12.1130.1	96.995	31.514	96.995	31.514	-1.5916	2143.9	93099	1.525	0.063634	0.93637	0.12727	0.47074	False
LmxM.36.6560.1_29_0.127179487179487_118-137_1	LmxM.36.6560.1	96.995	31.514	96.995	31.514	-1.5916	2143.9	93099	1.525	0.063634	0.93637	0.12727	0.47074	False
LmxM.34.5030.1_57_0.280701754385965_441-460_1	LmxM.34.5030.1	155.46	55.15	155.46	55.15	-1.4784	5030.8	3.0272e+05	1.5248	0.063653	0.93635	0.12731	0.47084	False
LmxM.36.5200.1_43_0.175616345829112_513-532_1	LmxM.36.5200.1	128.88	792.58	128.88	792.58	2.6112	2.2025e+05	1.8946e+05	1.5248	0.89674	0.10326	0.20653	0.53006	True
LmxM.33.2090.1_57_0.169257340241796_186-205_1	LmxM.33.2090.1	115.6	694.88	115.6	694.88	2.5773	1.6779e+05	1.4434e+05	1.5247	0.89724	0.10276	0.20551	0.52943	True
LmxM.34.3200.1_29_0.304018912529551_634-653_1	LmxM.34.3200.1	40.525	196.96	40.525	196.96	2.2532	12236	10527	1.5247	0.90259	0.09741	0.19482	0.52526	True
LmxM.09.0870.1_33_0.291826309067688_450-469_1	LmxM.09.0870.1	75.071	412.83	75.071	412.83	2.4436	57042	49077	1.5247	0.89936	0.10064	0.20129	0.52886	True
LmxM.32.2790.1_14_0.321357285429142_798-817_1	LmxM.32.2790.1	124.9	42.544	124.9	42.544	-1.5317	3391	1.7515e+05	1.5245	0.063687	0.93631	0.12737	0.47104	False
LmxM.06.1010.1_29_0.135964912280702_307-326_1	LmxM.06.1010.1	237.17	91.391	237.17	91.391	-1.3662	10626	8.7039e+05	1.5243	0.063716	0.93628	0.12743	0.47114	False
LmxM.17.0380.1_29_0.106666666666667_84-103_1	LmxM.17.0380.1	124.23	757.91	124.23	757.91	2.5993	2.0078e+05	1.7283e+05	1.5243	0.8968	0.1032	0.20639	0.52996	True
LmxM.27.2390.1_0_0.142952571810287_210-229_1	LmxM.27.2390.1	120.91	40.968	120.91	40.968	-1.5385	3195.5	1.6151e+05	1.5242	0.063733	0.93627	0.12747	0.47114	False
LmxM.17.0290.1_29_0.178986517898652_378-397_1	LmxM.17.0290.1	120.91	40.968	120.91	40.968	-1.5385	3195.5	1.6151e+05	1.5242	0.063733	0.93627	0.12747	0.47114	False
LmxM.30.1880.1_43_0.0568738229755179_147-166_1	LmxM.30.1880.1	219.9	83.512	219.9	83.512	-1.3862	9300.7	7.2045e+05	1.5242	0.063735	0.93627	0.12747	0.47114	False
LmxM.30.1480.1_11_0.0496932515337423_248-229_0	LmxM.30.1480.1	208.61	1419.7	208.61	1419.7	2.7609	7.3339e+05	6.3146e+05	1.5241	0.89438	0.10562	0.21124	0.53439	True
LmxM.25.0750.1_14_0.231777231777232_280-299_1	LmxM.25.0750.1	104.97	34.665	104.97	34.665	-1.571	2471.2	1.1342e+05	1.524	0.063759	0.93624	0.12752	0.47114	False
LmxM.13.0970.1_43_0.074931129476584_126-145_1	LmxM.13.0970.1	140.18	48.847	140.18	48.847	-1.5019	4170.6	2.3373e+05	1.524	0.06376	0.93624	0.12752	0.47114	False
LmxM.11.0250.1_57_0.308417508417508_906-925_1	LmxM.11.0250.1	84.372	26.787	84.372	26.787	-1.6194	1658	65709	1.5239	0.063761	0.93624	0.12752	0.47114	False
LmxM.33.2460.1_29_0.106423413150893_276-295_1	LmxM.33.2460.1	116.93	39.393	116.93	39.393	-1.5457	3005.7	1.4853e+05	1.5239	0.063766	0.93623	0.12753	0.47114	False
LmxM.32.0260.1_52_0.164634146341463_171-152_0	LmxM.32.0260.1	35.875	170.18	35.875	170.18	2.2148	9018.4	7767	1.5239	0.90309	0.096909	0.19382	0.52447	True
LmxM.24.1570.1_38_0.10234337637494_207-226_1	LmxM.24.1570.1	35.875	170.18	35.875	170.18	2.2148	9018.4	7767	1.5239	0.90309	0.096909	0.19382	0.52447	True
LmxM.18.0980.1_14_0.303819444444444_169-188_1	LmxM.18.0980.1	151.47	53.574	151.47	53.574	-1.4823	4792	2.8369e+05	1.5238	0.063776	0.93622	0.12755	0.47114	False
LmxM.32.1590.1_43_0.309887869520897_298-317_1	LmxM.32.1590.1	108.95	36.241	108.95	36.241	-1.5619	2643.5	1.2449e+05	1.5238	0.063782	0.93622	0.12756	0.47114	False
LmxM.18.0930.1_29_0.164184803360061_424-443_1	LmxM.18.0930.1	108.95	36.241	108.95	36.241	-1.5619	2643.5	1.2449e+05	1.5238	0.063782	0.93622	0.12756	0.47114	False
LmxM.32.0760.1_52_0.319073083778966_354-373_1	LmxM.32.0760.1	108.95	36.241	108.95	36.241	-1.5619	2643.5	1.2449e+05	1.5238	0.063782	0.93622	0.12756	0.47114	False
LmxM.26.0750.1_14_0.16532874617737_855-874_1	LmxM.26.0750.1	112.94	37.817	112.94	37.817	-1.5535	2821.7	1.3619e+05	1.5238	0.063783	0.93622	0.12757	0.47114	False
LmxM.05.0720.1_19_0.0117337164750958_44-63_1	LmxM.05.0720.1	198.64	74.058	198.64	74.058	-1.4113	7760.3	5.5872e+05	1.5235	0.063821	0.93618	0.12764	0.47122	False
LmxM.30.1230.1_29_0.474814814814815_1279-1298_1	LmxM.30.1230.1	67.099	20.484	67.099	20.484	-1.6644	1086.5	37074	1.5234	0.063832	0.93617	0.12766	0.47122	False
LmxM.36.5650.1_57_0.237373737373737_224-243_1	LmxM.36.5650.1	67.099	20.484	67.099	20.484	-1.6644	1086.5	37074	1.5234	0.063832	0.93617	0.12766	0.47122	False
LmxM.29.0640.1_67_0.479061976549414_283-302_1	LmxM.29.0640.1	67.099	20.484	67.099	20.484	-1.6644	1086.5	37074	1.5234	0.063832	0.93617	0.12766	0.47122	False
LmxM.29.1540.1_43_0.197341513292434_187-206_1	LmxM.29.1540.1	34.546	9.4542	34.546	9.4542	-1.7656	314.8	7069.4	1.5232	0.063852	0.93615	0.1277	0.47122	False
LmxM.33.3740.1_86_0.475119291070211_687-706_1	LmxM.33.3740.1	34.546	9.4542	34.546	9.4542	-1.7656	314.8	7069.4	1.5232	0.063852	0.93615	0.1277	0.47122	False
LmxM.23.1263.1_57_0.230864197530864_176-195_1	LmxM.23.1263.1	34.546	9.4542	34.546	9.4542	-1.7656	314.8	7069.4	1.5232	0.063852	0.93615	0.1277	0.47122	False
LmxM.24.1610.1_86_0.452777777777778_152-171_1	LmxM.24.1610.1	136.19	47.271	136.19	47.271	-1.507	3953.4	2.1746e+05	1.5232	0.063856	0.93614	0.12771	0.47122	False
LmxM.10.0980.1_49_0.35609756097561_663-644_0	LmxM.10.0980.1	136.19	47.271	136.19	47.271	-1.507	3953.4	2.1746e+05	1.5232	0.063856	0.93614	0.12771	0.47122	False
LmxM.31.1810.1_57_0.436483739837398_852-871_1	LmxM.31.1810.1	212.59	80.361	212.59	80.361	-1.3924	8742.5	6.6207e+05	1.5232	0.063859	0.93614	0.12772	0.47122	False
LmxM.19.0800.1_71_0.224034801522567_402-421_1	LmxM.19.0800.1	75.736	23.636	75.736	23.636	-1.6392	1357.2	50170	1.5229	0.063888	0.93611	0.12778	0.47129	False
LmxM.33.0540.1_34_0.153846153846154_183-164_0	LmxM.33.0540.1	75.736	23.636	75.736	23.636	-1.6392	1357.2	50170	1.5229	0.063888	0.93611	0.12778	0.47129	False
LmxM.36.2990.1_33_0.301229508196721_447-428_0	LmxM.36.2990.1	75.736	23.636	75.736	23.636	-1.6392	1357.2	50170	1.5229	0.063888	0.93611	0.12778	0.47129	False
LmxM.12.1210.1_57_0.39551989301237_1174-1193_1	LmxM.12.1210.1	147.49	51.998	147.49	51.998	-1.4863	4558.9	2.6539e+05	1.5229	0.063897	0.9361	0.12779	0.47131	False
LmxM.28.1130.1_14_0.159337157425112_240-259_1	LmxM.28.1130.1	91.68	524.71	91.68	524.71	2.5039	93757	80869	1.5227	0.89797	0.10203	0.20405	0.52886	True
LmxM.02.0300.1_0_0.129773066992798_951-970_1	LmxM.02.0300.1	215.91	81.937	215.91	81.937	-1.387	8974.9	6.8824e+05	1.5227	0.063917	0.93608	0.12783	0.47142	False
LmxM.04.0190.1_38_0.0619718309859155_135-116_0	LmxM.04.0190.1	236.51	91.391	236.51	91.391	-1.3622	10530	8.6431e+05	1.5226	0.063932	0.93607	0.12786	0.47149	False
LmxM.21.1040.1_38_0.0616588419405321_388-407_1	LmxM.21.1040.1	88.358	28.363	88.358	28.363	-1.6056	1799.7	73744	1.5225	0.063938	0.93606	0.12788	0.47149	False
LmxM.36.4580.1_43_0.047093451066961_57-76_1	LmxM.36.4580.1	143.5	50.422	143.5	50.422	-1.4906	4331.6	2.4782e+05	1.5219	0.064013	0.93599	0.12803	0.47186	False
LmxM.02.0070.1_81_0.47571189279732_560-579_1	LmxM.02.0070.1	249.79	97.694	249.79	97.694	-1.3455	11567	9.9089e+05	1.5219	0.064013	0.93599	0.12803	0.47186	False
LmxM.05.1140.1_29_0.405959031657356_432-451_1	LmxM.05.1140.1	128.22	44.12	128.22	44.12	-1.518	3536.4	1.8703e+05	1.5218	0.064025	0.93598	0.12805	0.47189	False
LmxM.17.0590.1_43_0.0112405477212344_51-70_1	LmxM.17.0590.1	273.05	108.72	273.05	108.72	-1.3206	13501	1.2379e+06	1.5218	0.064035	0.93597	0.12807	0.47189	False
LmxM.36.2540.1_38_0.137303556658395_162-181_1	LmxM.36.2540.1	152.8	972.21	152.8	972.21	2.6617	3.3572e+05	2.8995e+05	1.5217	0.89531	0.10469	0.20937	0.53321	True
LmxM.17.1120.1_57_0.330532212885154_113-132_1	LmxM.17.1120.1	208.61	78.785	208.61	78.785	-1.3935	8426.6	6.3146e+05	1.5217	0.064041	0.93596	0.12808	0.47189	False
LmxM.20.0500.1_14_0.332132132132132_546-565_1	LmxM.20.0500.1	92.344	29.938	92.344	29.938	-1.5932	1947.3	82341	1.5215	0.064068	0.93593	0.12814	0.47205	False
LmxM.07.0570.1_52_0.164889836531628_223-242_1	LmxM.07.0570.1	124.23	42.544	124.23	42.544	-1.5241	3336.6	1.7283e+05	1.5213	0.064096	0.9359	0.12819	0.47208	False
LmxM.30.0210.1_52_0.0618228170809433_87-106_1	LmxM.30.0210.1-LmxM.30.0211.1	124.23	42.544	124.23	42.544	-1.5241	3336.6	1.7283e+05	1.5213	0.064096	0.9359	0.12819	0.47208	False
LmxM.25.2130.1_33_0.0333333333333333_39-20_0	LmxM.25.2130.1-LmxM.25.2140.1	211.93	80.361	211.93	80.361	-1.388	8654.8	6.5691e+05	1.5212	0.064101	0.9359	0.1282	0.47208	False
LmxM.08_29.0300.1_19_0.118343195266272_126-107_0	LmxM.08_29.0300.1	211.93	80.361	211.93	80.361	-1.388	8654.8	6.5691e+05	1.5212	0.064101	0.9359	0.1282	0.47208	False
LmxM.07.0060.1_19_0.0501930501930502_45-26_0	LmxM.07.0060.1	62.449	18.908	62.449	18.908	-1.6722	947.88	30985	1.5212	0.064103	0.9359	0.12821	0.47208	False
LmxM.25.1850.1_52_0.136653895274585_205-224_1	LmxM.25.1850.1	150.81	53.574	150.81	53.574	-1.476	4727.1	2.8059e+05	1.5211	0.064114	0.93589	0.12823	0.47212	False
LmxM.32.3270.1_57_0.132489451476793_147-166_1	LmxM.32.3270.1	139.51	48.847	139.51	48.847	-1.4951	4110.2	2.3097e+05	1.521	0.064125	0.93587	0.12825	0.47216	False
LmxM.12.1280.1_57_0.352083333333333_666-685_1	LmxM.12.1280.1	180.04	66.18	180.04	66.18	-1.4302	6481.9	4.3695e+05	1.521	0.064134	0.93587	0.12827	0.47218	False
LmxM.30.2220.1_29_0.152414194299011_1041-1060_1	LmxM.30.2220.1	79.722	25.211	79.722	25.211	-1.6228	1485.7	57030	1.5208	0.06416	0.93584	0.12832	0.47219	False
LmxM.34.0760.1_57_0.419778699861687_604-623_1	LmxM.34.0760.1	79.722	25.211	79.722	25.211	-1.6228	1485.7	57030	1.5208	0.06416	0.93584	0.12832	0.47219	False
LmxM.34.4045.1_71_0.382183908045977_125-144_1	LmxM.34.4045.1	79.722	25.211	79.722	25.211	-1.6228	1485.7	57030	1.5208	0.06416	0.93584	0.12832	0.47219	False
LmxM.03.0540.1_38_0.0713685978169605_81-100_1	LmxM.03.0540.1	158.11	56.725	158.11	56.725	-1.4628	5139.9	3.1582e+05	1.5207	0.06417	0.93583	0.12834	0.47221	False
LmxM.12.0410.1_43_0.164609053497942_83-64_0	LmxM.12.0410.1	172.73	63.028	172.73	63.028	-1.4401	6017.3	3.9395e+05	1.5207	0.064174	0.93583	0.12835	0.47221	False
LmxM.34.4000.1_38_0.0240575396825397_91-110_1	LmxM.34.4000.1	116.26	39.393	116.26	39.393	-1.5376	2954.4	1.4642e+05	1.5204	0.064204	0.9358	0.12841	0.47223	False
LmxM.36.5820.1_29_0.0665335994677312_93-112_1	LmxM.36.5820.1	100.32	33.09	100.32	33.09	-1.5715	2259.7	1.0127e+05	1.5203	0.064217	0.93578	0.12843	0.47223	False
LmxM.32.2150.1_76_0.242944317315027_629-648_1	LmxM.32.2150.1	100.32	33.09	100.32	33.09	-1.5715	2259.7	1.0127e+05	1.5203	0.064217	0.93578	0.12843	0.47223	False
LmxM.34.4990.1_38_0.194444444444444_227-208_0	LmxM.34.4990.1	135.53	47.271	135.53	47.271	-1.5	3894.6	2.1482e+05	1.5202	0.064232	0.93577	0.12846	0.47223	False
LmxM.31.2650.1_38_0.101833660772757_618-637_1	LmxM.31.2650.1	255.77	100.84	255.77	100.84	-1.3341	12002	1.0513e+06	1.5202	0.064234	0.93577	0.12847	0.47223	False
LmxM.30.1320.1_38_0.0328528762498377_247-266_1	LmxM.30.1320.1	112.27	37.817	112.27	37.817	-1.5451	2772	1.342e+05	1.5202	0.064236	0.93576	0.12847	0.47223	False
LmxM.30.1330.1_29_0.172317857763867_988-1007_1	LmxM.30.1330.1	112.27	37.817	112.27	37.817	-1.5451	2772	1.342e+05	1.5202	0.064236	0.93576	0.12847	0.47223	False
LmxM.08_29.2380.1_43_0.151156232374506_259-278_1	LmxM.08_29.2380.1-LmxM.08_29.2390.1-LmxM.14.1100.1-LmxM.14.1110.1-LmxM.14.1120.1-LmxM.16.1460.1-LmxM.16.1470.1	71.085	22.06	71.085	22.06	-1.6443	1201.7	42823	1.5201	0.064245	0.93576	0.12849	0.47223	False
LmxM.36.4970.1_43_0.101241642788921_96-115_1	LmxM.36.4970.1	71.085	22.06	71.085	22.06	-1.6443	1201.7	42823	1.5201	0.064245	0.93576	0.12849	0.47223	False
LmxM.22.0560.1_43_0.0722035166479611_184-203_1	LmxM.22.0560.1	104.3	34.665	104.3	34.665	-1.5619	2424.7	1.1163e+05	1.5201	0.064246	0.93575	0.12849	0.47223	False
LmxM.04.0625.1_71_0.378564405113078_376-395_1	LmxM.04.0625.1	183.36	67.755	183.36	67.755	-1.423	6682.2	4.5739e+05	1.5201	0.064246	0.93575	0.12849	0.47223	False
LmxM.33.2230.1_14_0.0632911392405063_39-20_0	LmxM.33.2230.1	108.29	36.241	108.29	36.241	-1.5532	2595.4	1.226e+05	1.52	0.064251	0.93575	0.1285	0.47223	False
LmxM.34.0500.1_81_0.422697368421053_1553-1534_0	LmxM.34.0500.1-LmxM.34.0500a.1	207.94	78.785	207.94	78.785	-1.3889	8340.6	6.2645e+05	1.5197	0.064288	0.93571	0.12858	0.47243	False
LmxM.26.0280.1_43_0.142378559463987_80-99_1	LmxM.26.0280.1	176.05	64.604	176.05	64.604	-1.4323	6210.4	4.1316e+05	1.5196	0.064303	0.9357	0.12861	0.4725	False
Non-targeting-919	Non-target-132	95.002	546.77	95.002	546.77	2.5124	1.0205e+05	88391	1.5195	0.89715	0.10285	0.20569	0.5296	True
LmxM.02.0410.1_38_0.146925566343042_447-466_1	LmxM.02.0410.1	131.54	45.695	131.54	45.695	-1.5051	3684.7	1.9937e+05	1.5194	0.064332	0.93567	0.12866	0.47257	False
LmxM.10.0610.1_29_0.126143790849673_187-206_1	LmxM.10.0610.1	131.54	45.695	131.54	45.695	-1.5051	3684.7	1.9937e+05	1.5194	0.064332	0.93567	0.12866	0.47257	False
LmxM.08.0180.1_52_0.384180790960452_336-355_1	LmxM.08.0180.1	57.798	17.333	57.798	17.333	-1.6814	818.73	25539	1.5194	0.064337	0.93566	0.12867	0.47257	False
LmxM.36.1200.1_14_0.0705944798301486_123-142_1	LmxM.36.1200.1	57.798	17.333	57.798	17.333	-1.6814	818.73	25539	1.5194	0.064337	0.93566	0.12867	0.47257	False
LmxM.31.2920.1_29_0.195054945054945_429-410_0	LmxM.31.2920.1	83.708	26.787	83.708	26.787	-1.6081	1620	64424	1.5191	0.064366	0.93563	0.12873	0.47271	False
LmxM.29.3740.1_63_0.219730941704036_157-138_0	LmxM.29.3740.1	39.197	11.03	39.197	11.03	-1.7404	396.68	9686.8	1.5191	0.064368	0.93563	0.12874	0.47271	False
LmxM.36.2460.1_29_0.479755178907721_1022-1003_0	LmxM.36.2460.1	42.518	207.99	42.518	207.99	2.2638	13691	11867	1.519	0.90124	0.098761	0.19752	0.52734	True
LmxM.34.2590.1_52_0.32858837485172_273-292_1	LmxM.34.2590.1	158.11	1011.6	158.11	1011.6	2.6699	3.6422e+05	3.1582e+05	1.5187	0.89453	0.10547	0.21094	0.534	True
LmxM.30.1840.1_43_0.145526057030482_585-604_1	LmxM.30.1840.1	150.14	53.574	150.14	53.574	-1.4696	4662.8	2.7751e+05	1.5184	0.064456	0.93554	0.12891	0.4731	False
LmxM.30.0510.1_43_0.285320088300221_514-533_1	LmxM.30.0510.1	120.91	731.13	120.91	731.13	2.5863	1.8618e+05	1.6151e+05	1.5184	0.89574	0.10426	0.20852	0.53208	True
LmxM.17.1050.1_71_0.473998294970162_551-570_1	LmxM.17.1050.1	172.07	63.028	172.07	63.028	-1.4345	5944.7	3.9017e+05	1.5183	0.064472	0.93553	0.12894	0.4731	False
LmxM.18.0070.1_0_0.0924137931034483_207-188_0	LmxM.18.0070.1	221.23	85.088	221.23	85.088	-1.3682	9267.1	7.3138e+05	1.5182	0.064479	0.93552	0.12896	0.4731	False
LmxM.26.1510.1_33_0.221462606173607_1063-1082_1	LmxM.26.1510.1	138.85	48.847	138.85	48.847	-1.4883	4050.2	2.2823e+05	1.5181	0.064494	0.93551	0.12899	0.4731	False
Non-targeting-138	Non-target-24	138.85	48.847	138.85	48.847	-1.4883	4050.2	2.2823e+05	1.5181	0.064494	0.93551	0.12899	0.4731	False
LmxM.08_29.1450.1_38_0.183959899749373_1461-1480_1	LmxM.08_29.1450.1	157.45	56.725	157.45	56.725	-1.4568	5072.8	3.1252e+05	1.5181	0.064496	0.9355	0.12899	0.4731	False
LmxM.05.0640.1_0_0.0614399446175147_351-370_1	LmxM.05.0640.1	164.76	59.877	164.76	59.877	-1.4451	5500.1	3.5005e+05	1.5181	0.064499	0.9355	0.129	0.4731	False
LmxM.06.0100.1_43_0.29718875502008_229-210_0	LmxM.06.0080.1-LmxM.06.0090.1-LmxM.06.0100.1	726.13	6463.5	726.13	6463.5	3.1523	1.6459e+07	1.4286e+07	1.518	0.88804	0.11196	0.22392	0.54347	True
LmxM.22.1610.1_38_0.118103055175559_253-272_1	LmxM.22.1610.1	53.148	15.757	53.148	15.757	-1.6921	699.04	20713	1.5179	0.064516	0.93548	0.12903	0.4731	False
LmxM.29.2010.1_29_0.0823835232953409_409-428_1	LmxM.29.2010.1	53.148	15.757	53.148	15.757	-1.6921	699.04	20713	1.5179	0.064516	0.93548	0.12903	0.4731	False
LmxM.05.0350.1_57_0.488482384823848_715-734_1	LmxM.05.0350.1	87.694	28.363	87.694	28.363	-1.5949	1760.1	72366	1.5179	0.064517	0.93548	0.12903	0.4731	False
LmxM.36.2010.1_33_0.389038634321653_428-447_1	LmxM.36.2010.1	87.694	28.363	87.694	28.363	-1.5949	1760.1	72366	1.5179	0.064517	0.93548	0.12903	0.4731	False
LmxM.26.0330.1_46_0.14550853749072_192-211_1	LmxM.26.0330.1	29.231	7.8785	29.231	7.8785	-1.7677	227.97	4661.7	1.5178	0.064533	0.93547	0.12907	0.4731	False
LmxM.34.1380.1_52_0.214528173794976_312-331_1	LmxM.34.1380.1	29.231	7.8785	29.231	7.8785	-1.7677	227.97	4661.7	1.5178	0.064533	0.93547	0.12907	0.4731	False
LmxM.08.1180.1_14_0.365950676213206_457-476_1	LmxM.08.1180.1	29.231	7.8785	29.231	7.8785	-1.7677	227.97	4661.7	1.5178	0.064533	0.93547	0.12907	0.4731	False
LmxM.34.1400.1_67_0.353361945636624_238-257_1	LmxM.34.1400.1	29.231	7.8785	29.231	7.8785	-1.7677	227.97	4661.7	1.5178	0.064533	0.93547	0.12907	0.4731	False
LmxM.27.0830.1_57_0.35859649122807_504-523_1	LmxM.27.0830.1	29.231	7.8785	29.231	7.8785	-1.7677	227.97	4661.7	1.5178	0.064533	0.93547	0.12907	0.4731	False
LmxM.28.2640.1_38_0.113298337707787_255-274_1	LmxM.28.2640.1	75.071	23.636	75.071	23.636	-1.6266	1322.8	49077	1.5176	0.064563	0.93544	0.12913	0.4731	False
LmxM.31.0340.1_43_0.113659531090724_214-233_1	LmxM.31.0340.1	75.071	23.636	75.071	23.636	-1.6266	1322.8	49077	1.5176	0.064563	0.93544	0.12913	0.4731	False
LmxM.07.0460.1_43_0.323717948717949_502-521_1	LmxM.07.0460.1	231.19	89.815	231.19	89.815	-1.3543	9993.9	8.1656e+05	1.5175	0.064568	0.93543	0.12914	0.4731	False
LmxM.36.4900.1_14_0.31775994966179_2016-2035_1	LmxM.36.4900.1	119.58	40.968	119.58	40.968	-1.5227	3090.1	1.5711e+05	1.5174	0.064584	0.93542	0.12917	0.4731	False
LmxM.21.0450.1_52_0.257971014492754_173-192_1	LmxM.21.0450.1	119.58	40.968	119.58	40.968	-1.5227	3090.1	1.5711e+05	1.5174	0.064584	0.93542	0.12917	0.4731	False
LmxM.36.5310.1_86_0.455197132616487_498-517_1	LmxM.36.5310.1	119.58	40.968	119.58	40.968	-1.5227	3090.1	1.5711e+05	1.5174	0.064584	0.93542	0.12917	0.4731	False
LmxM.25.0330.1_14_0.29597282872392_603-622_1	LmxM.25.0330.1	66.435	20.484	66.435	20.484	-1.6502	1055.7	36164	1.5173	0.064592	0.93541	0.12918	0.4731	False
LmxM.33.0950.1_19_0.186252771618625_510-491_0	LmxM.33.0950.1	66.435	20.484	66.435	20.484	-1.6502	1055.7	36164	1.5173	0.064592	0.93541	0.12918	0.4731	False
LmxM.30.1530.1_29_0.0520325203252033_348-367_1	LmxM.30.1530.1	66.435	20.484	66.435	20.484	-1.6502	1055.7	36164	1.5173	0.064592	0.93541	0.12918	0.4731	False
LmxM.31.3090.1_33_0.12664907651715_584-565_0	LmxM.31.3090.1	66.435	20.484	66.435	20.484	-1.6502	1055.7	36164	1.5173	0.064592	0.93541	0.12918	0.4731	False
LmxM.16.0380.1_43_0.140822140822141_342-361_1	LmxM.16.0380.1	175.39	64.604	175.39	64.604	-1.4269	6136.6	4.0928e+05	1.5173	0.064596	0.9354	0.12919	0.4731	False
LmxM.04.0640.1_29_0.45973496432212_448-467_1	LmxM.04.0640.1	175.39	64.604	175.39	64.604	-1.4269	6136.6	4.0928e+05	1.5173	0.064596	0.9354	0.12919	0.4731	False
LmxM.31.3090.1_14_0.281882145998241_1279-1298_1	LmxM.31.3090.1	91.68	523.13	91.68	523.13	2.4996	93076	80869	1.5172	0.89686	0.10314	0.20628	0.52986	True
LmxM.13.0020.1_0_0.162393162393162_186-205_1	LmxM.13.0020.1	134.86	47.271	134.86	47.271	-1.4929	3836.1	2.122e+05	1.5172	0.064612	0.93539	0.12922	0.4731	False
LmxM.32.0690.1_29_0.182795698924731_81-100_1	LmxM.32.0690.1	134.86	47.271	134.86	47.271	-1.4929	3836.1	2.122e+05	1.5172	0.064612	0.93539	0.12922	0.4731	False
LmxM.32.0110.1_43_0.260623229461756_280-261_0	LmxM.32.0110.1	48.497	14.181	48.497	14.181	-1.7051	588.8	16480	1.5172	0.064613	0.93539	0.12923	0.4731	False
LmxM.22.0630.1_14_0.209757522640958_714-733_1	LmxM.22.0630.1	91.68	29.938	91.68	29.938	-1.5829	1906	80869	1.5171	0.064624	0.93538	0.12925	0.47312	False
LmxM.11.0100.1_57_0.0933333333333333_123-142_1	LmxM.11.0100.1	168.08	61.452	168.08	61.452	-1.4369	5684.7	3.6796e+05	1.5169	0.064642	0.93536	0.12928	0.47312	False
LmxM.32.1730.1_43_0.391498881431767_1053-1034_0	LmxM.32.1730.1	50.49	255.26	50.49	255.26	2.3153	20966	18223	1.5169	0.8999	0.1001	0.20019	0.52886	True
LmxM.34.4530.1_43_0.251510925151093_537-556_1	LmxM.34.4530.1	115.6	39.393	115.6	39.393	-1.5294	2903.5	1.4434e+05	1.5169	0.064646	0.93535	0.12929	0.47312	False
LmxM.12.0680.1_67_0.365950676213206_450-469_1	LmxM.12.0680.1	115.6	39.393	115.6	39.393	-1.5294	2903.5	1.4434e+05	1.5169	0.064646	0.93535	0.12929	0.47312	False
LmxM.32.2480.1_14_0.174036281179138_297-316_1	LmxM.32.2480.1	115.6	39.393	115.6	39.393	-1.5294	2903.5	1.4434e+05	1.5169	0.064646	0.93535	0.12929	0.47312	False
LmxM.36.6110.1_29_0.1285140562249_60-79_1	LmxM.36.6110.1	100.32	583.01	100.32	583.01	2.5271	1.165e+05	1.0127e+05	1.5168	0.89633	0.10367	0.20734	0.53119	True
LmxM.34.0710.1_0_0.0870927318295739_136-155_1	LmxM.34.0710.1	91.016	518.41	91.016	518.41	2.4969	91331	79412	1.5166	0.89678	0.10322	0.20643	0.53	True
Non-targeting-546	Non-target-149	95.666	31.514	95.666	31.514	-1.5719	2057.7	89944	1.5165	0.064693	0.93531	0.12939	0.47335	False
LmxM.34.3180.1_14_0.281519861830743_157-176_1	LmxM.34.3180.1	95.666	31.514	95.666	31.514	-1.5719	2057.7	89944	1.5165	0.064693	0.93531	0.12939	0.47335	False
LmxM.32.1350.1_43_0.161172161172161_78-97_1	LmxM.32.1350.1	111.61	37.817	111.61	37.817	-1.5366	2722.8	1.3222e+05	1.5165	0.064695	0.93531	0.12939	0.47335	False
LmxM.34.1820.1_76_0.354014598540146_302-283_0	LmxM.34.1820.1	178.71	66.18	178.71	66.18	-1.4196	6331.5	4.2893e+05	1.5164	0.064709	0.93529	0.12942	0.47336	False
LmxM.33.1900a.1_57_0.32991452991453_182-201_1	LmxM.33.1900a.1	189.34	70.907	189.34	70.907	-1.4044	7013.1	4.9559e+05	1.5164	0.064714	0.93529	0.12943	0.47336	False
LmxM.30.3110.1_43_0.0735930735930736_179-198_1	LmxM.30.3110.1	130.88	45.695	130.88	45.695	-1.4978	3627.9	1.9687e+05	1.5163	0.064725	0.93528	0.12945	0.47336	False
LmxM.20.0340.1_52_0.0239316239316239_17-36_1	LmxM.20.0340.1	130.88	45.695	130.88	45.695	-1.4978	3627.9	1.9687e+05	1.5163	0.064725	0.93528	0.12945	0.47336	False
LmxM.30.2715.1_48_0.476190476190476_217-198_0	LmxM.30.2715.1	107.62	36.241	107.62	36.241	-1.5444	2547.8	1.2073e+05	1.5163	0.064727	0.93527	0.12945	0.47336	False
LmxM.12.1270.1_43_0.0155038759689922_45102_1	LmxM.12.1270.1	169.41	1098.3	169.41	1098.3	2.6895	4.3139e+05	3.7528e+05	1.5163	0.8937	0.1063	0.21259	0.53562	True
LmxM.19.0450.1_67_0.260350877192982_731-750_1	LmxM.19.0450.1	22.588	97.694	22.588	97.694	2.0649	2820.4	2453.6	1.5162	0.90422	0.09578	0.19156	0.52264	True
LmxM.24.0940.1_52_0.183908045977011_55-74_1	LmxM.24.0940.1	135.53	838.27	135.53	838.27	2.62	2.4693e+05	2.1482e+05	1.5162	0.89475	0.10525	0.21051	0.53367	True
LmxM.10.1200.1_38_0.144245845092505_456-475_1	LmxM.10.1200.1	171.4	63.028	171.4	63.028	-1.429	5872.4	3.8641e+05	1.5159	0.064773	0.93523	0.12955	0.47366	False
LmxM.31.2260.1_43_0.198581560283688_103-122_1	LmxM.31.2260.1	85.037	477.44	85.037	477.44	2.4753	76989	67010	1.5159	0.89697	0.10303	0.20605	0.5296	True
LmxM.22.1040.1_29_0.0357843137254902_70-89_1	LmxM.22.1040.1	149.48	53.574	149.48	53.574	-1.4633	4598.8	2.7445e+05	1.5157	0.0648	0.9352	0.1296	0.47375	False
LmxM.33.2450.1_33_0.252849002849003_1416-1435_1	LmxM.33.2450.1	79.057	25.211	79.057	25.211	-1.6108	1449.7	55850	1.5157	0.064804	0.9352	0.12961	0.47375	False
LmxM.05.0710.1_29_0.439555240123019_1854-1873_1	LmxM.05.0710.1	79.057	25.211	79.057	25.211	-1.6108	1449.7	55850	1.5157	0.064804	0.9352	0.12961	0.47375	False
LmxM.27.0640.1_43_0.391534391534392_366-385_1	LmxM.27.0640.1	156.79	56.725	156.79	56.725	-1.4507	5006.1	3.0923e+05	1.5155	0.064825	0.93518	0.12965	0.47386	False
LmxM.36.2150.1_46_0.120198265179678_90-109_1	LmxM.36.2150.1	126.89	44.12	126.89	44.12	-1.5031	3425.5	1.8222e+05	1.5154	0.06483	0.93517	0.12966	0.47386	False
LmxM.34.3960.1_67_0.311575282854656_347-366_1	LmxM.34.3960.1-LmxM.34.4010.1	195.98	74.058	195.98	74.058	-1.392	7432.8	5.4022e+05	1.5152	0.064866	0.93513	0.12973	0.47403	False
LmxM.20.1100.1_19_0.114061967994552_667-686_1	LmxM.20.1100.1	96.33	554.65	96.33	554.65	2.5132	1.0503e+05	91514	1.515	0.89618	0.10382	0.20765	0.53144	True
Non-targeting-651	Non-target-173	192.66	1282.6	192.66	1282.6	2.7286	5.9401e+05	5.1762e+05	1.515	0.89285	0.10715	0.21431	0.53682	True
LmxM.25.0590.1_67_0.45_138-119_0	LmxM.25.0590.1	185.35	69.331	185.35	69.331	-1.4058	6730.6	4.6992e+05	1.5149	0.064905	0.9351	0.12981	0.47403	False
LmxM.13.1310.1_49_0.240384615384615_303-284_0	LmxM.13.1310.1	185.35	69.331	185.35	69.331	-1.4058	6730.6	4.6992e+05	1.5149	0.064905	0.9351	0.12981	0.47403	False
LmxM.16.0720.1_33_0.397363465160075_639-620_0	LmxM.16.0720.1	185.35	69.331	185.35	69.331	-1.4058	6730.6	4.6992e+05	1.5149	0.064905	0.9351	0.12981	0.47403	False
LmxM.25.1200.1_52_0.270440251572327_684-703_1	LmxM.25.1200.1	185.35	69.331	185.35	69.331	-1.4058	6730.6	4.6992e+05	1.5149	0.064905	0.9351	0.12981	0.47403	False
LmxM.17.0390.1_0_0.17768479776848_631-650_1	LmxM.17.0390.1	178.71	1170.7	178.71	1170.7	2.7049	4.9207e+05	4.2893e+05	1.5147	0.89314	0.10686	0.21372	0.53636	True
LmxM.36.2930.1_33_0.199626865671642_330-311_0	LmxM.36.2930.1	61.784	18.908	61.784	18.908	-1.657	919.17	30168	1.5147	0.064924	0.93508	0.12985	0.47403	False
LmxM.31.2890.1_52_0.244292237442922_207-226_1	LmxM.31.2890.1	18.602	4.7271	18.602	4.7271	-1.7751	96.253	1514.6	1.5146	0.064937	0.93506	0.12987	0.47403	False
LmxM.31.0720.1_48_0.485477178423237_705-686_0	LmxM.31.0720.1	18.602	4.7271	18.602	4.7271	-1.7751	96.253	1514.6	1.5146	0.064937	0.93506	0.12987	0.47403	False
LmxM.18.1500.1_14_0.313604240282686_1071-1052_0	LmxM.18.1500.1	18.602	4.7271	18.602	4.7271	-1.7751	96.253	1514.6	1.5146	0.064937	0.93506	0.12987	0.47403	False
LmxM.06.0770.1_29_0.0793402777777778_450-469_1	LmxM.06.0770.1	227.21	1566.2	227.21	1566.2	2.7798	8.9652e+05	7.8181e+05	1.5144	0.89198	0.10802	0.21604	0.53776	True
LmxM.19.0170.1_14_0.0337581041806394_141-160_1	LmxM.19.0170.1	70.421	22.06	70.421	22.06	-1.631	1169.4	41831	1.5144	0.064968	0.93503	0.12994	0.47403	False
LmxM.29.0990.1_57_0.20796719390744_344-363_1	LmxM.29.0990.1	70.421	22.06	70.421	22.06	-1.631	1169.4	41831	1.5144	0.064968	0.93503	0.12994	0.47403	False
LmxM.36.3230.1_52_0.0825574177529485_123-142_1	LmxM.36.3230.1	70.421	22.06	70.421	22.06	-1.631	1169.4	41831	1.5144	0.064968	0.93503	0.12994	0.47403	False
LmxM.36.6700.1_43_0.384669479606188_542-561_1	LmxM.36.6700.1	8.6365	31.514	8.6365	31.514	1.7545	261.69	228.23	1.5144	0.90929	0.090709	0.18142	0.5138	True
LmxM.33.0920.1_0_0.0485908649173955_95-114_1	LmxM.33.0920.1	73.743	401.8	73.743	401.8	2.4301	53812	46936	1.5143	0.89738	0.10262	0.20523	0.52943	True
LmxM.24.1340.1_29_0.172115745960165_461-442_0	LmxM.24.1340.1	83.044	26.787	83.044	26.787	-1.5967	1582.4	63154	1.5143	0.064981	0.93502	0.12996	0.47403	False
LmxM.21.1620.1_29_0.173998044965787_171-190_1	LmxM.21.1620.1	83.044	26.787	83.044	26.787	-1.5967	1582.4	63154	1.5143	0.064981	0.93502	0.12996	0.47403	False
LmxM.18.0230.1_60_0.0267558528428094_35-16_0	LmxM.18.0230.1	160.11	58.301	160.11	58.301	-1.4419	5182.3	3.2587e+05	1.5142	0.064985	0.93502	0.12997	0.47403	False
LmxM.08_29.1960.1_43_0.293759512937595_186-205_1	LmxM.08_29.1960.1	178.05	66.18	178.05	66.18	-1.4142	6257	4.2496e+05	1.5141	0.065	0.935	0.13	0.47403	False
LmxM.36.5880.1_57_0.489981785063752_534-553_1	LmxM.36.5880.1	15.28	61.452	15.28	61.452	1.9397	1065.9	929.97	1.5141	0.90604	0.093958	0.18792	0.5195	True
LmxM.32.0260.1_52_0.128048780487805_135-116_0	LmxM.32.0260.1	15.28	61.452	15.28	61.452	1.9397	1065.9	929.97	1.5141	0.90604	0.093958	0.18792	0.5195	True
LmxM.25.1330.1_0_0.184869976359338_386-405_1	LmxM.25.1330.1	23.917	6.3028	23.917	6.3028	-1.7706	155.12	2828.5	1.514	0.065011	0.93499	0.13002	0.47403	False
LmxM.17.0360.1_29_0.138433515482696_69-88_1	LmxM.17.0360.1	23.917	6.3028	23.917	6.3028	-1.7706	155.12	2828.5	1.514	0.065011	0.93499	0.13002	0.47403	False
LmxM.05.0530.1_14_0.35813878080415_2202-2221_1	LmxM.05.0530.1	23.917	6.3028	23.917	6.3028	-1.7706	155.12	2828.5	1.514	0.065011	0.93499	0.13002	0.47403	False
LmxM.11.1380.1_52_0.186907838070629_206-225_1	LmxM.11.1380.1	118.92	40.968	118.92	40.968	-1.5147	3038.1	1.5493e+05	1.514	0.065017	0.93498	0.13003	0.47403	False
LmxM.21.0410.1_38_0.196266666666667_729-748_1	LmxM.21.0410.1	118.92	40.968	118.92	40.968	-1.5147	3038.1	1.5493e+05	1.514	0.065017	0.93498	0.13003	0.47403	False
LmxM.08.0430.1_14_0.153369763205829_413-432_1	LmxM.08.0430.1	118.92	40.968	118.92	40.968	-1.5147	3038.1	1.5493e+05	1.514	0.065017	0.93498	0.13003	0.47403	False
LmxM.11.1280.1_38_0.128585558852621_123-142_1	LmxM.11.1280.1	118.92	40.968	118.92	40.968	-1.5147	3038.1	1.5493e+05	1.514	0.065017	0.93498	0.13003	0.47403	False
LmxM.11.0370.1_29_0.0882034632034632_156-175_1	LmxM.11.0370.1	152.14	962.75	152.14	962.75	2.6539	3.2855e+05	2.8681e+05	1.5136	0.89366	0.10634	0.21267	0.53572	True
LmxM.24.0040.1_63_0.455089820359281_231-212_0	LmxM.24.0040.1-LmxM.31.0430.1	129.55	792.58	129.55	792.58	2.6038	2.198e+05	1.9191e+05	1.5135	0.89441	0.10559	0.21118	0.53429	True
LmxM.22.1170.1_43_0.0655430711610487_165-184_1	LmxM.22.1170.1	114.93	39.393	114.93	39.393	-1.5211	2853.1	1.4228e+05	1.5134	0.065095	0.93491	0.13019	0.47454	False
LmxM.07.0910.1_19_0.183651226158038_1015-996_0	LmxM.07.0910.1	181.37	67.755	181.37	67.755	-1.4073	6453.8	4.4506e+05	1.5133	0.065098	0.9349	0.1302	0.47454	False
LmxM.34.3980.1_52_0.201185938161796_472-491_1	LmxM.34.3980.1	87.03	28.363	87.03	28.363	-1.584	1720.9	71004	1.5133	0.065107	0.93489	0.13021	0.47454	False
LmxM.06.1120.1_52_0.285888077858881_231-250_1	LmxM.06.1120.1	130.21	45.695	130.21	45.695	-1.4906	3571.6	1.9438e+05	1.5131	0.065121	0.93488	0.13024	0.47454	False
LmxM.21.0620.1_57_0.0379473911168607_78-97_1	LmxM.21.0620.1-LmxM.21.0620a.1-LmxM.21.0630.1	163.43	59.877	163.43	59.877	-1.4335	5361.6	3.4304e+05	1.5131	0.065131	0.93487	0.13026	0.47454	False
LmxM.12.0570.1_19_0.0253798033958892_139-158_1	LmxM.12.0570.1	104.3	609.8	104.3	609.8	2.5362	1.2776e+05	1.1163e+05	1.5129	0.89535	0.10465	0.20929	0.53314	True
LmxM.09.1050.1_81_0.472451790633609_333-352_1	LmxM.09.1050.1	148.81	53.574	148.81	53.574	-1.4569	4535.3	2.7141e+05	1.5129	0.065149	0.93485	0.1303	0.47454	False
LmxM.29.3350.1_14_0.209109730848861_199-218_1	LmxM.29.3350.1	156.12	56.725	156.12	56.725	-1.4446	4939.8	3.0596e+05	1.5129	0.065157	0.93484	0.13031	0.47454	False
LmxM.06.1180.1_43_0.00511695906432749_45007_1	LmxM.06.1180.1	156.12	56.725	156.12	56.725	-1.4446	4939.8	3.0596e+05	1.5129	0.065157	0.93484	0.13031	0.47454	False
LmxM.36.6180.1_29_0.113695090439276_83-102_1	LmxM.36.6180.1	156.12	56.725	156.12	56.725	-1.4446	4939.8	3.0596e+05	1.5129	0.065157	0.93484	0.13031	0.47454	False
LmxM.29.1985.1_57_0.443089430894309_432-451_1	LmxM.29.1985.1	110.95	37.817	110.95	37.817	-1.528	2673.9	1.3026e+05	1.5128	0.065159	0.93484	0.13032	0.47454	False
LmxM.27.0670.1_52_0.0385894876912841_47-66_1	LmxM.27.0670.1	91.016	29.938	91.016	29.938	-1.5725	1865.2	79412	1.5126	0.065188	0.93481	0.13038	0.47455	False
LmxM.24.1870.1_19_0.169119545571908_650-669_1	LmxM.24.1870.1	174.06	64.604	174.06	64.604	-1.416	5990.2	4.0157e+05	1.5126	0.065191	0.93481	0.13038	0.47455	False
LmxM.30.2590.1_14_0.304238505747126_843-862_1	LmxM.30.2590.1	106.96	36.241	106.96	36.241	-1.5355	2500.6	1.1888e+05	1.5125	0.065209	0.93479	0.13042	0.47455	False
LmxM.28.0570.1_43_0.0429159318048207_70-89_1	LmxM.28.0570.1	57.134	17.333	57.134	17.333	-1.665	792.07	24812	1.5123	0.065227	0.93477	0.13045	0.47455	False
LmxM.33.2080.1_14_0.211010798371393_1188-1207_1	LmxM.33.2080.1	95.002	31.514	95.002	31.514	-1.562	2015.3	88391	1.5123	0.065234	0.93477	0.13047	0.47455	False
LmxM.23.1260.1_14_0.25824055882995_1176-1195_1	LmxM.23.1260.1	92.344	526.28	92.344	526.28	2.4979	94152	82341	1.5122	0.89582	0.10418	0.20835	0.53198	True
LmxM.33.0920.1_29_0.0310981535471331_57-76_1	LmxM.33.0920.1	126.23	44.12	126.23	44.12	-1.4956	3370.7	1.7984e+05	1.5122	0.06524	0.93476	0.13048	0.47455	False
LmxM.36.2730.1_57_0.152505446623094_60-79_1	LmxM.36.2730.1	126.23	44.12	126.23	44.12	-1.4956	3370.7	1.7984e+05	1.5122	0.06524	0.93476	0.13048	0.47455	False
LmxM.29.3690.1_43_0.339060710194731_587-606_1	LmxM.29.3690.1	126.23	44.12	126.23	44.12	-1.4956	3370.7	1.7984e+05	1.5122	0.06524	0.93476	0.13048	0.47455	False
LmxM.27.0710.1_29_0.124168514412417_171-152_0	LmxM.27.0710.1	137.52	48.847	137.52	48.847	-1.4745	3931.5	2.2281e+05	1.5122	0.065244	0.93476	0.13049	0.47455	False
LmxM.24.0290.1_71_0.432357043235704_306-325_1	LmxM.24.0290.1	137.52	48.847	137.52	48.847	-1.4745	3931.5	2.2281e+05	1.5122	0.065244	0.93476	0.13049	0.47455	False
LmxM.02.0460.1_0_0.00799086757990868_45007_1	LmxM.02.0460.1	255.77	102.42	255.77	102.42	-1.312	11759	1.0513e+06	1.5122	0.065247	0.93475	0.13049	0.47455	False
LmxM.34.0300.1_29_0.037037037037037_30-49_1	LmxM.34.0300.1	98.988	33.09	98.988	33.09	-1.5524	2171.3	97954	1.5121	0.06525	0.93475	0.1305	0.47455	False
LmxM.12.1230.1_14_0.137373737373737_125-144_1	LmxM.12.1230.1	74.407	23.636	74.407	23.636	-1.614	1288.9	47999	1.5121	0.065251	0.93475	0.1305	0.47455	False
LmxM.31.0660.1_48_0.434920634920635_270-289_1	LmxM.31.0660.1	74.407	23.636	74.407	23.636	-1.614	1288.9	47999	1.5121	0.065251	0.93475	0.1305	0.47455	False
LmxM.31.1520.1_38_0.173333333333333_278-259_0	LmxM.31.1520.1	232.52	91.391	232.52	91.391	-1.3377	9959	8.2835e+05	1.5121	0.065258	0.93474	0.13052	0.47456	False
LmxM.18.0410.1_46_0.180762852404643_102-121_1	LmxM.18.0410.1	166.75	61.452	166.75	61.452	-1.4255	5543.9	3.6073e+05	1.512	0.065263	0.93474	0.13053	0.47456	False
LmxM.13.1430.1_19_0.151419558359621_293-274_0	LmxM.13.1430.1	54.477	278.9	54.477	278.9	2.335	25183	22030	1.512	0.89853	0.10147	0.20293	0.52886	True
LmxM.31.2910.1_0_0.0492170022371365_203-184_0	LmxM.31.2910.1	242.49	96.118	242.49	96.118	-1.326	10712	9.1999e+05	1.512	0.065272	0.93473	0.13054	0.47457	False
LmxM.34.4430.1_57_0.475890985324948_448-467_1	LmxM.34.4430.1	57.798	299.38	57.798	299.38	2.353	29182	25539	1.5117	0.89815	0.10185	0.2037	0.52886	True
LmxM.36.2890.1_43_0.0900636319138522_175-194_1	LmxM.36.2890.1	144.83	51.998	144.83	51.998	-1.4603	4308.7	2.536e+05	1.5117	0.065309	0.93469	0.13062	0.47474	False
LmxM.24.1450.1_14_0.2633608815427_475-494_1	LmxM.24.1450.1	99.652	576.71	99.652	576.71	2.521	1.1379e+05	99605	1.5116	0.8953	0.1047	0.2094	0.53321	True
LmxM.25.2100.1_67_0.365174129353234_358-377_1	LmxM.25.2100.1	67.764	362.41	67.764	362.41	2.4019	43409	37998	1.5116	0.89728	0.10272	0.20544	0.52943	True
LmxM.34.4230.1_33_0.032967032967033_107-88_0	LmxM.34.4230.1	33.882	9.4542	33.882	9.4542	-1.7384	298.35	6735.2	1.5115	0.065329	0.93467	0.13066	0.47474	False
LmxM.03.0150.1_78_0.217948717948718_215-196_0	LmxM.03.0150.1	33.882	9.4542	33.882	9.4542	-1.7384	298.35	6735.2	1.5115	0.065329	0.93467	0.13066	0.47474	False
LmxM.13.1260.1_0_0.0372250423011844_17-36_1	LmxM.13.1260.1	208.61	80.361	208.61	80.361	-1.3653	8223.3	6.3146e+05	1.5115	0.065335	0.93467	0.13067	0.47474	False
LmxM.15.0550.1_14_0.394557823129252_2092-2073_0	LmxM.15.0550.1	208.61	80.361	208.61	80.361	-1.3653	8223.3	6.3146e+05	1.5115	0.065335	0.93467	0.13067	0.47474	False
LmxM.30.1890.1_38_0.118908382066277_125-106_0	LmxM.30.1890.1-LmxM.30.2020.1	191.33	72.482	191.33	72.482	-1.3881	7062.7	5.0874e+05	1.5115	0.065337	0.93466	0.13067	0.47474	False
LmxM.10.1040.1_38_0.0436373873873874_158-139_0	LmxM.10.1040.1	191.33	72.482	191.33	72.482	-1.3881	7062.7	5.0874e+05	1.5115	0.065337	0.93466	0.13067	0.47474	False
LmxM.27.1050.1_33_0.342328835582209_681-700_1	LmxM.27.1050.1	65.77	20.484	65.77	20.484	-1.6359	1025.4	35267	1.5112	0.06537	0.93463	0.13074	0.47493	False
LmxM.33.1370.1_14_0.102564102564103_91-110_1	LmxM.33.1370.1	41.854	203.27	41.854	203.27	2.2529	13027	11409	1.5111	0.89979	0.10021	0.20041	0.52886	True
LmxM.21.1561.1_57_0.256049960967994_318-337_1	LmxM.21.1561.1	127.55	776.82	127.55	776.82	2.5971	2.1077e+05	1.8461e+05	1.5111	0.89398	0.10602	0.21203	0.53531	True
LmxM.22.1670.1_60_0.0275661951396445_65-84_1	LmxM.22.1670.1	170.07	63.028	170.07	63.028	-1.4178	5729.3	3.7897e+05	1.5111	0.065383	0.93462	0.13077	0.47493	False
LmxM.04.0730.1_19_0.0348413936557462_64-83_1	LmxM.04.0730.1	180.7	67.755	180.7	67.755	-1.402	6378.6	4.4099e+05	1.5111	0.065387	0.93461	0.13077	0.47493	False
LmxM.31.3150.1_14_0.0447154471544715_310-329_1	LmxM.31.3150.1	180.7	67.755	180.7	67.755	-1.402	6378.6	4.4099e+05	1.5111	0.065387	0.93461	0.13077	0.47493	False
LmxM.26.0430.1_46_0.17259978425027_156-175_1	LmxM.26.0430.1	145.49	910.76	145.49	910.76	2.6378	2.9281e+05	2.5651e+05	1.511	0.89332	0.10668	0.21335	0.53608	True
LmxM.25.0990.1_48_0.325153374233129_168-149_0	LmxM.25.0990.1	194.65	74.058	194.65	74.058	-1.3822	7271.7	5.3111e+05	1.511	0.0654	0.9346	0.1308	0.47494	False
LmxM.20.0770.1_0_0.178574412968998_2133-2152_1	LmxM.20.0770.1	194.65	74.058	194.65	74.058	-1.3822	7271.7	5.3111e+05	1.511	0.0654	0.9346	0.1308	0.47494	False
LmxM.23.0410.1_57_0.224620920071961_868-887_1	LmxM.23.0410.1	162.77	59.877	162.77	59.877	-1.4277	5293	3.3956e+05	1.5106	0.065451	0.93455	0.1309	0.475	False
LmxM.21.0027.1_38_0.133592736705577_100-119_1	LmxM.21.0027.1	197.98	75.634	197.98	75.634	-1.3765	7483.8	5.5406e+05	1.5105	0.065457	0.93454	0.13091	0.475	False
LmxM.15.0300.1_57_0.383219954648526_160-179_1	LmxM.15.0300.1	197.98	75.634	197.98	75.634	-1.3765	7483.8	5.5406e+05	1.5105	0.065457	0.93454	0.13091	0.475	False
LmxM.21.0870.1_46_0.127159132671812_342-361_1	LmxM.21.0870.1	78.393	25.211	78.393	25.211	-1.5988	1414.2	54684	1.5105	0.06546	0.93454	0.13092	0.475	False
LmxM.31.1020.1_0_0.0361247947454844_84-103_1	LmxM.31.1020.1	78.393	25.211	78.393	25.211	-1.5988	1414.2	54684	1.5105	0.06546	0.93454	0.13092	0.475	False
LmxM.32.0310.1_52_0.0901843547583458_171-190_1	LmxM.32.0310.1	29.231	132.36	29.231	132.36	2.1412	5317.7	4661.7	1.5104	0.90166	0.09834	0.19668	0.52658	True
LmxM.08.1130.1_43_0.0519713261648745_54-73_1	LmxM.08.1130.1	52.484	15.757	52.484	15.757	-1.6743	674.42	20072	1.5103	0.065487	0.93451	0.13097	0.475	False
LmxM.30.0630.1_0_0.0154639175257732_48-29_0	LmxM.30.0630.1	52.484	15.757	52.484	15.757	-1.6743	674.42	20072	1.5103	0.065487	0.93451	0.13097	0.475	False
LmxM.22.0990.1_33_0.336348684210526_1234-1215_0	LmxM.22.0990.1	52.484	15.757	52.484	15.757	-1.6743	674.42	20072	1.5103	0.065487	0.93451	0.13097	0.475	False
LmxM.24.1125.1_0_0.0713989207139892_167-186_1	LmxM.24.1125.1	52.484	15.757	52.484	15.757	-1.6743	674.42	20072	1.5103	0.065487	0.93451	0.13097	0.475	False
LmxM.32.2170.1_29_0.0430839002267574_184-203_1	LmxM.32.2170.1	52.484	15.757	52.484	15.757	-1.6743	674.42	20072	1.5103	0.065487	0.93451	0.13097	0.475	False
LmxM.27.0100.1_43_0.144225920322743_278-297_1	LmxM.27.0100.1	52.484	15.757	52.484	15.757	-1.6743	674.42	20072	1.5103	0.065487	0.93451	0.13097	0.475	False
LmxM.24.0780.1_29_0.465768799102132_412-431_1	LmxM.24.0780.1	52.484	15.757	52.484	15.757	-1.6743	674.42	20072	1.5103	0.065487	0.93451	0.13097	0.475	False
LmxM.36.2240.1_19_0.157874617737003_1242-1223_0	LmxM.36.2240.1	201.3	77.209	201.3	77.209	-1.3711	7698.9	5.776e+05	1.5101	0.065506	0.93449	0.13101	0.4751	False
LmxM.25.2280.1_33_0.359756097560976_357-338_0	LmxM.25.2280.1	134.86	830.4	134.86	830.4	2.6134	2.4188e+05	2.122e+05	1.5099	0.89346	0.10654	0.21307	0.5359	True
LmxM.36.2190.1_33_0.248866213151927_435-454_1	LmxM.36.2190.1	114.27	39.393	114.27	39.393	-1.5128	2803.2	1.4023e+05	1.5098	0.065549	0.93445	0.1311	0.47532	False
LmxM.25.1020.1_52_0.345679012345679_445-464_1	LmxM.25.1020.1	114.27	39.393	114.27	39.393	-1.5128	2803.2	1.4023e+05	1.5098	0.065549	0.93445	0.1311	0.47532	False
LmxM.05.0040.1_43_0.27205040091638_471-490_1	LmxM.05.0040.1	267.73	108.72	267.73	108.72	-1.2923	12642	1.1785e+06	1.5096	0.065575	0.93442	0.13115	0.47535	False
LmxM.32.0850.1_43_0.0778614998205956_207-226_1	LmxM.32.0850.1	166.09	61.452	166.09	61.452	-1.4198	5474.2	3.5715e+05	1.5096	0.065578	0.93442	0.13116	0.47535	False
LmxM.09.0320.1_33_0.300653594771242_835-816_0	LmxM.09.0320.1	166.09	61.452	166.09	61.452	-1.4198	5474.2	3.5715e+05	1.5096	0.065578	0.93442	0.13116	0.47535	False
LmxM.09.0430.1_67_0.347977684797768_489-508_1	LmxM.09.0430.1	82.379	26.787	82.379	26.787	-1.5853	1545.2	61899	1.5093	0.065608	0.93439	0.13122	0.47539	False
LmxM.21.1552.1_43_0.0466360856269113_55-74_1	LmxM.21.1552.1	82.379	26.787	82.379	26.787	-1.5853	1545.2	61899	1.5093	0.065608	0.93439	0.13122	0.47539	False
LmxM.18.0400.1_52_0.378922439313203_635-654_1	LmxM.18.0400.1	211.26	81.937	211.26	81.937	-1.3558	8362.6	6.5177e+05	1.5092	0.065619	0.93438	0.13124	0.47543	False
LmxM.36.6230.1_57_0.437616387337058_228-247_1	LmxM.36.6230.1	110.28	37.817	110.28	37.817	-1.5195	2625.6	1.2832e+05	1.5092	0.06563	0.93437	0.13126	0.47547	False
LmxM.28.1190.1_67_0.442698100851342_673-692_1	LmxM.28.1190.1	125.56	44.12	125.56	44.12	-1.488	3316.4	1.7749e+05	1.509	0.065655	0.93435	0.13131	0.47548	False
Non-targeting-725	Non-target-122	125.56	44.12	125.56	44.12	-1.488	3316.4	1.7749e+05	1.509	0.065655	0.93435	0.13131	0.47548	False
LmxM.08_29.0250.1_43_0.154166666666667_137-156_1	LmxM.08_29.0250.1-LmxM.08_29.0251.1	144.16	51.998	144.16	51.998	-1.4537	4247.2	2.507e+05	1.5088	0.065671	0.93433	0.13134	0.47548	False
LmxM.25.2070.1_52_0.329656862745098_534-553_1	LmxM.25.2070.1	144.16	51.998	144.16	51.998	-1.4537	4247.2	2.507e+05	1.5088	0.065671	0.93433	0.13134	0.47548	False
LmxM.17.0290.1_57_0.219432821943282_466-485_1	LmxM.17.0290.1	47.833	14.181	47.833	14.181	-1.6856	566.22	15922	1.5088	0.065678	0.93432	0.13136	0.47548	False
LmxM.08.0030.1_52_0.103395061728395_57-76_1	LmxM.08.0030.1	47.833	14.181	47.833	14.181	-1.6856	566.22	15922	1.5088	0.065678	0.93432	0.13136	0.47548	False
LmxM.20.1700.1_89_0.446026097271649_366-385_1	LmxM.20.1700.1	47.833	14.181	47.833	14.181	-1.6856	566.22	15922	1.5088	0.065678	0.93432	0.13136	0.47548	False
LmxM.36.3800.1_43_0.119929453262787_128-147_1	LmxM.36.3800.1-LmxM.36.3810.1	38.532	11.03	38.532	11.03	-1.7164	378.19	9282.4	1.5088	0.06568	0.93432	0.13136	0.47548	False
LmxM.22.0360.1_33_0.367248062015504_375-394_1	LmxM.22.0360.1	106.3	36.241	106.3	36.241	-1.5266	2453.8	1.1704e+05	1.5086	0.065697	0.9343	0.13139	0.47549	False
LmxM.19.0295.1_57_0.0693739424703892_72-91_1	LmxM.19.0295.1	106.3	36.241	106.3	36.241	-1.5266	2453.8	1.1704e+05	1.5086	0.065697	0.9343	0.13139	0.47549	False
LmxM.21.0055.1_43_0.397435897435897_582-601_1	LmxM.21.0055.1	86.365	28.363	86.365	28.363	-1.5731	1682.2	69657	1.5086	0.065706	0.93429	0.13141	0.47549	False
LmxM.36.4060.1_43_0.317414375301495_652-671_1	LmxM.36.4060.1	69.757	22.06	69.757	22.06	-1.6175	1137.5	40852	1.5086	0.065706	0.93429	0.13141	0.47549	False
LmxM.16.0580.1_29_0.148971193415638_177-196_1	LmxM.16.0580.1	197.31	75.634	197.31	75.634	-1.3717	7402.7	5.4943e+05	1.5084	0.065723	0.93428	0.13145	0.47554	False
LmxM.28.2430.1_52_0.147849462365591_210-229_1	LmxM.28.2430.1	114.27	679.13	114.27	679.13	2.5608	1.5953e+05	1.4023e+05	1.5084	0.89397	0.10603	0.21206	0.53531	True
LmxM.08_29.1560.1_43_0.0951717734447539_195-214_1	LmxM.08_29.1560.1	176.05	1145.5	176.05	1145.5	2.695	4.6995e+05	4.1316e+05	1.5083	0.89186	0.10814	0.21629	0.53807	True
LmxM.32.1330.1_29_0.434538152610442_537-556_1	LmxM.32.1330.1	102.31	34.665	102.31	34.665	-1.5344	2287.9	1.0638e+05	1.5082	0.065748	0.93425	0.1315	0.47554	False
LmxM.03.0540.1_29_0.106633081444165_123-142_1	LmxM.03.0540.1	90.351	29.938	90.351	29.938	-1.562	1824.9	77972	1.5081	0.065762	0.93424	0.13152	0.47554	False
LmxM.03.0890.1_43_0.0967908902691511_184-203_1	LmxM.03.0890.1	90.351	29.938	90.351	29.938	-1.562	1824.9	77972	1.5081	0.065762	0.93424	0.13152	0.47554	False
LmxM.24.0920.1_60_0.396336996336996_537-556_1	LmxM.24.0920.1	43.183	12.606	43.183	12.606	-1.6993	467.48	12335	1.5081	0.065763	0.93424	0.13153	0.47554	False
LmxM.34.1050.1_29_0.187793427230047_273-292_1	LmxM.34.1050.1	61.12	18.908	61.12	18.908	-1.6417	890.91	29364	1.5081	0.065764	0.93424	0.13153	0.47554	False
LmxM.33.0310.1_38_0.0304327151688065_57-76_1	LmxM.33.0310.1	61.12	18.908	61.12	18.908	-1.6417	890.91	29364	1.5081	0.065764	0.93424	0.13153	0.47554	False
LmxM.04.0510.1_38_0.0354656222802437_157-176_1	LmxM.04.0510.1	200.63	77.209	200.63	77.209	-1.3663	7616.7	5.7285e+05	1.5081	0.065768	0.93423	0.13154	0.47554	False
LmxM.22.1180.1_43_0.0718050065876153_100-119_1	LmxM.22.1180.1	98.324	33.09	98.324	33.09	-1.5428	2127.7	96319	1.508	0.065778	0.93422	0.13156	0.47554	False
LmxM.36.5460.1_38_0.0254939451880178_37-56_1	LmxM.36.5460.1	98.324	33.09	98.324	33.09	-1.5428	2127.7	96319	1.508	0.065778	0.93422	0.13156	0.47554	False
LmxM.26.0770.1_52_0.247291268323773_382-401_1	LmxM.26.0770.1	132.87	47.271	132.87	47.271	-1.4716	3663.6	2.0445e+05	1.508	0.065778	0.93422	0.13156	0.47554	False
LmxM.19.0460.1_43_0.38963963963964_339-358_1	LmxM.19.0460.1	57.134	294.66	57.134	294.66	2.3465	28208	24812	1.5079	0.89746	0.10254	0.20509	0.52938	True
LmxM.36.4660.1_0_0.0228408279800143_61-80_1	LmxM.36.4660.1	126.89	770.52	126.89	770.52	2.5928	2.0713e+05	1.8222e+05	1.5078	0.89332	0.10668	0.21335	0.53608	True
LmxM.05.1110.1_29_0.0684858212948101_252-271_1	LmxM.05.1110.1	83.708	466.41	83.708	466.41	2.4641	73230	64424	1.5078	0.89542	0.10458	0.20917	0.53294	True
LmxM.25.2110.1_0_0.15171650055371_270-289_1	LmxM.25.2110.1	140.18	50.422	140.18	50.422	-1.457	4028	2.3373e+05	1.5075	0.065841	0.93416	0.13168	0.47586	False
LmxM.17.0270.1_74_0.319753086419753_250-269_1	LmxM.17.0270.1	276.37	113.45	276.37	113.45	-1.2771	13271	1.2759e+06	1.5072	0.065873	0.93413	0.13175	0.47605	False
LmxM.28.1920.1_29_0.0818713450292398_21-40_1	LmxM.28.1920.1	117.59	40.968	117.59	40.968	-1.4986	2935.4	1.5064e+05	1.507	0.065899	0.9341	0.1318	0.47615	False
LmxM.33.3580.1_29_0.467661691542289_1218-1237_1	LmxM.33.3580.1	117.59	40.968	117.59	40.968	-1.4986	2935.4	1.5064e+05	1.507	0.065899	0.9341	0.1318	0.47615	False
LmxM.24.1590.1_43_0.303411131059246_514-495_0	LmxM.24.1590.1	134.2	824.09	134.2	824.09	2.6095	2.3798e+05	2.096e+05	1.5069	0.89287	0.10713	0.21426	0.53679	True
LmxM.16.1620.1_57_0.241276911655531_314-333_1	LmxM.16.1620.1	243.82	97.694	243.82	97.694	-1.3107	10676	9.3264e+05	1.5069	0.065915	0.93408	0.13183	0.47619	False
LmxM.34.0900.1_57_0.234463276836158_156-175_1	LmxM.34.0900.1	100.32	579.86	100.32	579.86	2.5193	1.1498e+05	1.0127e+05	1.5069	0.89431	0.10569	0.21138	0.53462	True
LmxM.25.0670.1_29_0.00838574423480084_45291_1	LmxM.25.0670.1	128.88	45.695	128.88	45.695	-1.4759	3460.1	1.8946e+05	1.5068	0.065928	0.93407	0.13186	0.47619	False
LmxM.32.1820.1_67_0.474091260634184_609-628_1	LmxM.32.1820.1	128.88	45.695	128.88	45.695	-1.4759	3460.1	1.8946e+05	1.5068	0.065928	0.93407	0.13186	0.47619	False
LmxM.02.0330.1_29_0.163086714399364_199-218_1	LmxM.02.0330.1	269.73	110.3	269.73	110.3	-1.2824	12708	1.2006e+06	1.5067	0.06594	0.93406	0.13188	0.47623	False
LmxM.36.5700.1_38_0.0961376994122586_222-241_1	LmxM.36.5700.1	73.743	23.636	73.743	23.636	-1.6012	1255.4	46936	1.5066	0.065953	0.93405	0.13191	0.47628	False
LmxM.18.1180.1_14_0.344286941580756_1599-1618_1	LmxM.18.1180.1	158.11	58.301	158.11	58.301	-1.4239	4981.4	3.1582e+05	1.5065	0.065972	0.93403	0.13194	0.47637	False
LmxM.13.1370.1_19_0.0592168099331423_117-136_1	LmxM.13.1370.1	98.988	570.4	98.988	570.4	2.5147	1.1112e+05	97954	1.5062	0.89424	0.10576	0.21151	0.53474	True
LmxM.28.0570.1_57_0.252792475014697_421-440_1	LmxM.28.0570.1	113.6	39.393	113.6	39.393	-1.5045	2753.6	1.382e+05	1.5062	0.066009	0.93399	0.13202	0.47655	False
LmxM.08_29.0770.1_29_0.414965986394558_241-260_1	LmxM.08_29.0770.1	136.19	48.847	136.19	48.847	-1.4606	3814.5	2.1746e+05	1.5062	0.066009	0.93399	0.13202	0.47655	False
LmxM.30.0540.1_33_0.311735941320293_768-749_0	LmxM.30.0540.1	43.847	214.3	43.847	214.3	2.2632	14526	12814	1.5058	0.89848	0.10152	0.20304	0.52886	True
LmxM.12.0240.1_38_0.154541131716595_318-337_1	LmxM.12.0240.1	203.29	78.785	203.29	78.785	-1.3564	7750.8	5.92e+05	1.5057	0.066067	0.93393	0.13213	0.47688	False
LmxM.29.3110.1_0_0.0713664055700609_78-97_1	LmxM.29.3110.1	124.9	44.12	124.9	44.12	-1.4804	3262.5	1.7515e+05	1.5057	0.066074	0.93393	0.13215	0.47689	False
LmxM.25.1830.1_43_0.0422067131937521_124-143_1	LmxM.25.1830.1	77.729	25.211	77.729	25.211	-1.5867	1379	53534	1.5053	0.066128	0.93387	0.13226	0.47692	False
LmxM.23.1330.1_0_0.16677559912854_1525-1544_1	LmxM.23.1330.1	77.729	25.211	77.729	25.211	-1.5867	1379	53534	1.5053	0.066128	0.93387	0.13226	0.47692	False
LmxM.22.0470.1_29_0.193190815518606_237-256_1	LmxM.22.0470.1	77.729	25.211	77.729	25.211	-1.5867	1379	53534	1.5053	0.066128	0.93387	0.13226	0.47692	False
LmxM.19.0490.1_52_0.331018518518519_281-300_1	LmxM.19.0490.1	56.47	17.333	56.47	17.333	-1.6484	765.85	24098	1.5052	0.06614	0.93386	0.13228	0.47692	False
LmxM.31.0470.1_14_0.264783427495292_698-717_1	LmxM.31.0470.1	56.47	17.333	56.47	17.333	-1.6484	765.85	24098	1.5052	0.06614	0.93386	0.13228	0.47692	False
LmxM.36.3570.1_43_0.0924092409240924_178-159_0	LmxM.36.3570.1	56.47	17.333	56.47	17.333	-1.6484	765.85	24098	1.5052	0.06614	0.93386	0.13228	0.47692	False
LmxM.32.2150.1_67_0.463386727688787_1218-1199_0	LmxM.32.2150.1	216.58	85.088	216.58	85.088	-1.3376	8644.8	6.9354e+05	1.5051	0.066154	0.93385	0.13231	0.47692	False
LmxM.03.0770.1_52_0.227972889710413_367-386_1	LmxM.03.0770.1	124.9	754.76	124.9	754.76	2.5857	1.9836e+05	1.7515e+05	1.505	0.89283	0.10717	0.21434	0.53682	True
LmxM.29.3720.1_86_0.490666666666667_174-193_1	LmxM.29.3720.1-LmxM.29.3730.1	219.9	86.664	219.9	86.664	-1.3333	8875.9	7.2045e+05	1.505	0.066164	0.93384	0.13233	0.47692	False
LmxM.26.2070.1_0_0.196688905361997_792-811_1	LmxM.26.2070.1	65.106	20.484	65.106	20.484	-1.6215	995.56	34384	1.505	0.066165	0.93383	0.13233	0.47692	False
LmxM.16.1100.1_43_0.0256410256410256_35-54_1	LmxM.16.1100.1	65.106	20.484	65.106	20.484	-1.6215	995.56	34384	1.505	0.066165	0.93383	0.13233	0.47692	False
LmxM.31.3180.1_43_0.0524233432245302_99-118_1	LmxM.31.3180.1	65.106	20.484	65.106	20.484	-1.6215	995.56	34384	1.505	0.066165	0.93383	0.13233	0.47692	False
LmxM.36.3657.1_57_0.396473265073948_693-712_1	LmxM.36.3657.1	132.21	47.271	132.21	47.271	-1.4644	3606.9	2.019e+05	1.5049	0.066175	0.93382	0.13235	0.47692	False
LmxM.36.3520.1_40_0.480769230769231_380-361_0	LmxM.36.3520.1	132.21	47.271	132.21	47.271	-1.4644	3606.9	2.019e+05	1.5049	0.066175	0.93382	0.13235	0.47692	False
Non-targeting-359	Non-target-121	105.63	36.241	105.63	36.241	-1.5177	2407.5	1.1522e+05	1.5048	0.066193	0.93381	0.13239	0.47692	False
LmxM.30.0750.1_34_0.0246085011185682_18-37_1	LmxM.30.0750.1	105.63	36.241	105.63	36.241	-1.5177	2407.5	1.1522e+05	1.5048	0.066193	0.93381	0.13239	0.47692	False
LmxM.19.1040.1_71_0.295478443743428_554-573_1	LmxM.19.1040.1	105.63	36.241	105.63	36.241	-1.5177	2407.5	1.1522e+05	1.5048	0.066193	0.93381	0.13239	0.47692	False
LmxM.27.0860.1_43_0.0109395109395109_25-44_1	LmxM.27.0860.1	105.63	36.241	105.63	36.241	-1.5177	2407.5	1.1522e+05	1.5048	0.066193	0.93381	0.13239	0.47692	False
LmxM.36.5540.1_38_0.0888399412628487_118-137_1	LmxM.36.5540.1	146.82	53.574	146.82	53.574	-1.4376	4347.5	2.6241e+05	1.5046	0.066214	0.93379	0.13243	0.47692	False
LmxM.34.0930.1_43_0.0256410256410256_45007_1	LmxM.34.0930.1	120.91	42.544	120.91	42.544	-1.4853	3070.7	1.6151e+05	1.5046	0.066215	0.93379	0.13243	0.47692	False
LmxM.21.1410.1_57_0.394894894894895_515-534_1	LmxM.21.1410.1	139.51	50.422	139.51	50.422	-1.4502	3968.6	2.3097e+05	1.5046	0.066218	0.93378	0.13244	0.47692	False
LmxM.36.0070.1_71_0.388020833333333_288-307_1	LmxM.36.0070.1	139.51	50.422	139.51	50.422	-1.4502	3968.6	2.3097e+05	1.5046	0.066218	0.93378	0.13244	0.47692	False
LmxM.26.1020.1_0_0.0865875762069534_1047-1066_1	LmxM.26.1020.1	112.27	663.37	112.27	663.37	2.5522	1.5185e+05	1.342e+05	1.5044	0.89322	0.10678	0.21355	0.53623	True
LmxM.33.3070.1_29_0.450052576235542_852-871_1	LmxM.33.3070.1	101.65	34.665	101.65	34.665	-1.5251	2243.1	1.0466e+05	1.5042	0.066263	0.93374	0.13253	0.47712	False
LmxM.32.2430.1_49_0.0630769230769231_131-112_0	LmxM.32.2430.1	157.45	58.301	157.45	58.301	-1.4179	4915.3	3.1252e+05	1.5039	0.066307	0.93369	0.13261	0.47712	False
LmxM.16.1300.1_0_0.155957161981258_461-480_1	LmxM.16.1300.1	157.45	58.301	157.45	58.301	-1.4179	4915.3	3.1252e+05	1.5039	0.066307	0.93369	0.13261	0.47712	False
LmxM.13.1400.1_43_0.384962406015038_771-752_0	LmxM.13.1400.1	249.13	100.84	249.13	100.84	-1.2963	10994	9.8431e+05	1.5038	0.066311	0.93369	0.13262	0.47712	False
LmxM.10.0240.1_29_0.131814119749777_288-307_1	LmxM.10.0240.1	97.659	33.09	97.659	33.09	-1.5331	2084.6	94701	1.5038	0.066314	0.93369	0.13263	0.47712	False
LmxM.30.0571.1_43_0.139869281045752_205-224_1	LmxM.30.0571.1	97.659	33.09	97.659	33.09	-1.5331	2084.6	94701	1.5038	0.066314	0.93369	0.13263	0.47712	False
LmxM.30.0490.1_14_0.204563977180114_496-515_1	LmxM.30.0490.1-LmxM.30.0490b.1	97.659	33.09	97.659	33.09	-1.5331	2084.6	94701	1.5038	0.066314	0.93369	0.13263	0.47712	False
LmxM.34.4360.1_14_0.290817064352856_2005-2024_1	LmxM.34.4360.1	85.701	28.363	85.701	28.363	-1.5621	1643.8	68326	1.5038	0.066315	0.93369	0.13263	0.47712	False
LmxM.03.0270.1_19_0.183054139354212_750-769_1	LmxM.03.0270.1	168.08	63.028	168.08	63.028	-1.4009	5518	3.6796e+05	1.5038	0.066318	0.93368	0.13264	0.47712	False
LmxM.36.0530.1_43_0.171683389074693_145-164_1	LmxM.36.0530.1	116.93	696.46	116.93	696.46	2.5642	1.6793e+05	1.4853e+05	1.5038	0.89289	0.10711	0.21421	0.53675	True
LmxM.34.0910.1_29_0.0315538433314988_165-184_1	LmxM.34.0910.1	128.22	45.695	128.22	45.695	-1.4685	3405.1	1.8703e+05	1.5036	0.066339	0.93366	0.13268	0.47713	False
LmxM.36.6530.1_43_0.161641541038526_187-206_1	LmxM.36.6530.1	146.82	917.06	146.82	917.06	2.6347	2.9663e+05	2.6241e+05	1.5036	0.89174	0.10826	0.21652	0.53807	True
LmxM.33.3260.1_57_0.14207650273224_275-294_1	LmxM.33.3260.1	93.673	31.514	93.673	31.514	-1.5419	1931.9	85334	1.5036	0.066343	0.93366	0.13269	0.47713	False
LmxM.31.3130.1_57_0.436507936507937_547-566_1	LmxM.31.3130.1-LmxM.33.2870.1-LmxM.33.2900.1	93.673	31.514	93.673	31.514	-1.5419	1931.9	85334	1.5036	0.066343	0.93366	0.13269	0.47713	False
LmxM.09.1030.1_43_0.356134636264929_321-340_1	LmxM.09.1030.1	89.687	29.938	89.687	29.938	-1.5515	1785	76547	1.5036	0.066345	0.93365	0.13269	0.47713	False
LmxM.26.1570.1_43_0.442176870748299_900-919_1	LmxM.26.1570.1	116.93	40.968	116.93	40.968	-1.4905	2884.7	1.4853e+05	1.5035	0.066349	0.93365	0.1327	0.47713	False
LmxM.12.0650.1_38_0.0489247311827957_84-103_1	LmxM.12.0650.1	239.17	96.118	239.17	96.118	-1.3062	10231	8.888e+05	1.5034	0.066369	0.93363	0.13274	0.47723	False
LmxM.10.0500.1_14_0.200969481129742_4057-4076_1	LmxM.10.0500.1	135.53	48.847	135.53	48.847	-1.4536	3756.7	2.1482e+05	1.5032	0.066398	0.9336	0.1328	0.47739	False
LmxM.14.0840.1_14_0.233671610720791_894-913_1	LmxM.14.0840.1	142.83	51.998	142.83	51.998	-1.4404	4125.7	2.4496e+05	1.5031	0.066406	0.93359	0.13281	0.47741	False
LmxM.08_29.0251.1_52_0.298958333333333_290-271_0	LmxM.08_29.0251.1	172.07	1110.9	172.07	1110.9	2.6836	4.4068e+05	3.9017e+05	1.503	0.89084	0.10916	0.21831	0.53935	True
LmxM.31.2030.1_81_0.476415094339623_313-294_0	LmxM.31.2030.1	102.31	592.46	102.31	592.46	2.5222	1.2013e+05	1.0638e+05	1.5028	0.89337	0.10663	0.21326	0.53608	True
LmxM.12.0630.1_52_0.376171352074967_559-578_1	LmxM.12.0630.1	178.71	1162.9	178.71	1162.9	2.6952	4.8428e+05	4.2893e+05	1.5027	0.89061	0.10939	0.21879	0.53944	True
LmxM.27.1370.1_38_0.023276240667545_101-120_1	LmxM.27.1370.1	69.092	22.06	69.092	22.06	-1.6039	1106	39887	1.5027	0.06646	0.93354	0.13292	0.47752	False
LmxM.29.1800.1_43_0.292198581560284_406-425_1	LmxM.29.1800.1	69.092	22.06	69.092	22.06	-1.6039	1106	39887	1.5027	0.06646	0.93354	0.13292	0.47752	False
LmxM.06.0810.1_19_0.198776758409786_1957-1938_0	LmxM.06.0810.1	69.092	22.06	69.092	22.06	-1.6039	1106	39887	1.5027	0.06646	0.93354	0.13292	0.47752	False
LmxM.06.0870.1_0_0.106575963718821_145-126_0	LmxM.06.0870.1	69.092	22.06	69.092	22.06	-1.6039	1106	39887	1.5027	0.06646	0.93354	0.13292	0.47752	False
LmxM.06.1040.1_14_0.28815122176118_619-638_1	LmxM.06.1040.1	112.94	39.393	112.94	39.393	-1.4961	2704.6	1.3619e+05	1.5026	0.066475	0.93353	0.13295	0.47752	False
LmxM.33.2930.1_52_0.211169284467714_118-137_1	LmxM.33.2930.1	112.94	39.393	112.94	39.393	-1.4961	2704.6	1.3619e+05	1.5026	0.066475	0.93353	0.13295	0.47752	False
LmxM.31.0830.1_43_0.236170212765957_339-320_0	LmxM.31.0830.1	51.819	15.757	51.819	15.757	-1.6563	650.24	19444	1.5025	0.066485	0.93352	0.13297	0.47752	False
LmxM.36.5850.1_0_0.0140754958413308_18-37_1	LmxM.36.5850.1	51.819	15.757	51.819	15.757	-1.6563	650.24	19444	1.5025	0.066485	0.93352	0.13297	0.47752	False
LmxM.36.5850.1_57_0.355086372360845_563-544_0	LmxM.36.5850.1	51.819	15.757	51.819	15.757	-1.6563	650.24	19444	1.5025	0.066485	0.93352	0.13297	0.47752	False
LmxM.06.0160.1_60_0.0776556776556777_95-114_1	LmxM.06.0160.1	174.72	66.18	174.72	66.18	-1.3872	5890.9	4.0541e+05	1.5024	0.066492	0.93351	0.13298	0.47752	False
LmxM.14.1130.1_14_0.0269790557330493_67-86_1	LmxM.14.1130.1	174.72	66.18	174.72	66.18	-1.3872	5890.9	4.0541e+05	1.5024	0.066492	0.93351	0.13298	0.47752	False
LmxM.30.1140.1_43_0.106837606837607_89-108_1	LmxM.30.1140.1	164.09	61.452	164.09	61.452	-1.4025	5267.6	3.4653e+05	1.5021	0.066538	0.93346	0.13308	0.47752	False
LmxM.29.2180.1_38_0.00863213811420983_45102_1	LmxM.29.2180.1	131.54	47.271	131.54	47.271	-1.4572	3550.7	1.9937e+05	1.5018	0.066577	0.93342	0.13315	0.47752	False
LmxM.12.0480.1_52_0.382127192982456_693-712_1	LmxM.12.0480.1	131.54	47.271	131.54	47.271	-1.4572	3550.7	1.9937e+05	1.5018	0.066577	0.93342	0.13315	0.47752	False
LmxM.36.2400.1_71_0.458210422812193_463-482_1	LmxM.36.2400.1	108.95	37.817	108.95	37.817	-1.5021	2530.2	1.2449e+05	1.5017	0.066591	0.93341	0.13318	0.47752	False
LmxM.31.1670.1_52_0.308390022675737_275-256_0	LmxM.31.1670.1	138.85	50.422	138.85	50.422	-1.4434	3909.6	2.2823e+05	1.5016	0.066599	0.9334	0.1332	0.47752	False
LmxM.33.0210.1_43_0.0619047619047619_48-29_0	LmxM.33.0210.1	138.85	50.422	138.85	50.422	-1.4434	3909.6	2.2823e+05	1.5016	0.066599	0.9334	0.1332	0.47752	False
LmxM.22.0750.1_19_0.0746527777777778_261-242_0	LmxM.22.0750.1	138.85	50.422	138.85	50.422	-1.4434	3909.6	2.2823e+05	1.5016	0.066599	0.9334	0.1332	0.47752	False
LmxM.33.1270.1_14_0.221090259159964_1230-1249_1	LmxM.33.1270.1	138.85	50.422	138.85	50.422	-1.4434	3909.6	2.2823e+05	1.5016	0.066599	0.9334	0.1332	0.47752	False
LmxM.20.0130.1_29_0.176029962546816_229-248_1	LmxM.20.0130.1	60.456	18.908	60.456	18.908	-1.6262	863.09	28574	1.5014	0.066625	0.93338	0.13325	0.47752	False
LmxM.36.6540.1_57_0.344398340248963_257-238_0	LmxM.36.6540.1	167.42	63.028	167.42	63.028	-1.3952	5448.4	3.6434e+05	1.5013	0.066635	0.93336	0.13327	0.47752	False
LmxM.08_29.0867.1_38_0.145787545787546_193-212_1	LmxM.08_29.0867.1	221.89	88.239	221.89	88.239	-1.3206	8931.6	7.3689e+05	1.5012	0.066649	0.93335	0.1333	0.47752	False
LmxM.27.1210.1_29_0.0578105781057811_91-110_1	LmxM.27.1210.1	120.25	42.544	120.25	42.544	-1.4774	3018.9	1.593e+05	1.5012	0.066654	0.93335	0.13331	0.47752	False
LmxM.32.0750.1_19_0.0142671854734112_40-21_0	LmxM.32.0750.1	120.25	42.544	120.25	42.544	-1.4774	3018.9	1.593e+05	1.5012	0.066654	0.93335	0.13331	0.47752	False
LmxM.09.0530.1_29_0.12711291413117_373-392_1	LmxM.09.0530.1	120.25	42.544	120.25	42.544	-1.4774	3018.9	1.593e+05	1.5012	0.066654	0.93335	0.13331	0.47752	False
LmxM.09.1120.1_29_0.185185185185185_138-119_0	LmxM.09.1120.1	73.078	23.636	73.078	23.636	-1.5883	1222.3	45886	1.5011	0.066669	0.93333	0.13334	0.47752	False
Non-targeting-295	Non-target-133	73.078	23.636	73.078	23.636	-1.5883	1222.3	45886	1.5011	0.066669	0.93333	0.13334	0.47752	False
LmxM.21.1270.1_19_0.102380952380952_263-244_0	LmxM.21.1270.1	73.078	23.636	73.078	23.636	-1.5883	1222.3	45886	1.5011	0.066669	0.93333	0.13334	0.47752	False
LmxM.31.0190.1_46_0.0914607715648028_204-223_1	LmxM.31.0190.1	104.97	36.241	104.97	36.241	-1.5086	2361.6	1.1342e+05	1.5009	0.066695	0.9333	0.13339	0.47752	False
LmxM.07.0140.1_43_0.336166194523135_359-340_0	LmxM.07.0140.1	104.97	36.241	104.97	36.241	-1.5086	2361.6	1.1342e+05	1.5009	0.066695	0.9333	0.13339	0.47752	False
LmxM.25.2100.1_67_0.475621890547264_471-490_1	LmxM.25.2100.1	24.581	107.15	24.581	107.15	2.0799	3408.6	3028.1	1.5005	0.90074	0.099262	0.19852	0.5278	True
LmxM.08_29.1840.1_29_0.442442442442442_439-458_1	LmxM.08_29.1840.1	47.169	14.181	47.169	14.181	-1.6658	544.08	15376	1.5002	0.066776	0.93322	0.13355	0.47752	False
LmxM.30.1940.1_71_0.495476687543493_702-721_1	LmxM.30.1940.1	47.169	14.181	47.169	14.181	-1.6658	544.08	15376	1.5002	0.066776	0.93322	0.13355	0.47752	False
LmxM.27.1970.1_57_0.422619047619048_138-157_1	LmxM.27.1970.1	47.169	14.181	47.169	14.181	-1.6658	544.08	15376	1.5002	0.066776	0.93322	0.13355	0.47752	False
LmxM.34.4470.1_62_0.0394088669950739_35-16_0	LmxM.34.4470.1	142.17	51.998	142.17	51.998	-1.4337	4065.5	2.4212e+05	1.5002	0.066779	0.93322	0.13356	0.47752	False
LmxM.15.1440.1_14_0.265032107413894_450-469_1	LmxM.15.1440.1	100.98	34.665	100.98	34.665	-1.5157	2198.9	1.0296e+05	1.5002	0.066785	0.93321	0.13357	0.47752	False
LmxM.08.0270.1_33_0.23621103117506_594-575_0	LmxM.08.0270.1	134.86	48.847	134.86	48.847	-1.4466	3699.4	2.122e+05	1.5001	0.066791	0.93321	0.13358	0.47752	False
LmxM.25.1560.1_43_0.398533950617284_1030-1049_1	LmxM.25.1560.1	134.86	48.847	134.86	48.847	-1.4466	3699.4	2.122e+05	1.5001	0.066791	0.93321	0.13358	0.47752	False
LmxM.36.3830.1_29_0.464323748668797_430-449_1	LmxM.36.3830.1	134.86	48.847	134.86	48.847	-1.4466	3699.4	2.122e+05	1.5001	0.066791	0.93321	0.13358	0.47752	False
LmxM.16.1620.1_48_0.461024498886414_624-605_0	LmxM.16.1620.1	276.37	115.03	276.37	115.03	-1.2574	13016	1.2759e+06	1.5001	0.066797	0.9332	0.13359	0.47752	False
LmxM.29.0230.1_49_0.292134831460674_319-300_0	LmxM.29.0230.1	154.13	970.63	154.13	970.63	2.6469	3.3334e+05	2.9629e+05	1.5	0.89075	0.10925	0.2185	0.53938	True
LmxM.16.0060.1_43_0.387847222222222_1113-1132_1	LmxM.16.0060.1	194.65	75.634	194.65	75.634	-1.3523	7082.9	5.3111e+05	1.5	0.066806	0.93319	0.13361	0.47752	False
LmxM.06.1250.1_0_0.114365411436541_75-94_1	LmxM.06.1250.1	77.064	25.211	77.064	25.211	-1.5745	1344.4	52398	1.5	0.066809	0.93319	0.13362	0.47752	False
LmxM.24.1520.1_19_0.0983463881636205_345-326_0	LmxM.24.1520.1	77.064	25.211	77.064	25.211	-1.5745	1344.4	52398	1.5	0.066809	0.93319	0.13362	0.47752	False
LmxM.14.1270.1_38_0.185185185185185_81-100_1	LmxM.14.1270.1-LmxM.36.0600.1	5.9791	20.484	5.9791	20.484	1.6222	105.2	93.524	1.4999	0.90869	0.091312	0.18262	0.5146	True
LmxM.23.0640.1_43_0.0793650793650794_135-154_1	LmxM.23.0640.1	107.62	628.71	107.62	628.71	2.5353	1.3576e+05	1.2073e+05	1.4997	0.89246	0.10754	0.21508	0.53711	True
LmxM.36.2130.1_14_0.341491841491841_579-598_1	LmxM.36.2130.1	96.995	33.09	96.995	33.09	-1.5234	2041.9	93099	1.4996	0.066858	0.93314	0.13372	0.47752	False
LmxM.31.3390.1_19_0.116472545757072_216-197_0	LmxM.31.3390.1	96.995	33.09	96.995	33.09	-1.5234	2041.9	93099	1.4996	0.066858	0.93314	0.13372	0.47752	False
LmxM.29.1700.1_0_0.143244289585753_367-386_1	LmxM.29.1700.1	96.995	33.09	96.995	33.09	-1.5234	2041.9	93099	1.4996	0.066858	0.93314	0.13372	0.47752	False
LmxM.32.2180.1_29_0.078514339445228_327-346_1	LmxM.32.2180.1	163.43	61.452	163.43	61.452	-1.3966	5199.7	3.4304e+05	1.4996	0.066864	0.93314	0.13373	0.47752	False
LmxM.34.0200.1_14_0.173414940364093_1095-1114_1	LmxM.34.0200.1	152.8	56.725	152.8	56.725	-1.4138	4615.2	2.8995e+05	1.4996	0.066865	0.93314	0.13373	0.47752	False
LmxM.03.0030.1_57_0.30718954248366_366-385_1	LmxM.03.0030.1	152.8	56.725	152.8	56.725	-1.4138	4615.2	2.8995e+05	1.4996	0.066865	0.93314	0.13373	0.47752	False
LmxM.36.1170.1_49_0.260188087774295_503-484_0	LmxM.36.1170.1	33.217	9.4542	33.217	9.4542	-1.7106	282.34	6410.8	1.4995	0.066872	0.93313	0.13374	0.47752	False
LmxM.10.0830.1_29_0.0863618601016022_435-454_1	LmxM.10.0830.1	81.05	26.787	81.05	26.787	-1.5621	1472.3	59435	1.4993	0.066895	0.93311	0.13379	0.47752	False
LmxM.28.2310.1_29_0.229885057471264_271-290_1	LmxM.28.2310.1	81.05	26.787	81.05	26.787	-1.5621	1472.3	59435	1.4993	0.066895	0.93311	0.13379	0.47752	False
LmxM.11.0150.1_0_0.00844854070660522_16-35_1	LmxM.11.0150.1	93.009	31.514	93.009	31.514	-1.5317	1890.8	83830	1.4992	0.06691	0.93309	0.13382	0.47752	False
LmxM.29.0340.1_52_0.203170629954109_480-499_1	LmxM.29.0340.1	93.009	31.514	93.009	31.514	-1.5317	1890.8	83830	1.4992	0.06691	0.93309	0.13382	0.47752	False
LmxM.04.1170.1_29_0.11037527593819_97-116_1	LmxM.04.1170.1	93.009	31.514	93.009	31.514	-1.5317	1890.8	83830	1.4992	0.06691	0.93309	0.13382	0.47752	False
LmxM.28.1200.1_43_0.281234193222054_552-571_1	LmxM.28.1200.1	123.57	44.12	123.57	44.12	-1.4651	3156.1	1.7053e+05	1.4991	0.066928	0.93307	0.13386	0.47752	False
LmxM.08_29.0550.1_14_0.0435606060606061_106-125_1	LmxM.08_29.0550.1	123.57	44.12	123.57	44.12	-1.4651	3156.1	1.7053e+05	1.4991	0.066928	0.93307	0.13386	0.47752	False
LmxM.26.0440.1_67_0.265265265265265_257-276_1	LmxM.26.0440.1	123.57	44.12	123.57	44.12	-1.4651	3156.1	1.7053e+05	1.4991	0.066928	0.93307	0.13386	0.47752	False
LmxM.32.0535.1_43_0.066006600660066_33-52_1	LmxM.32.0535.1	123.57	44.12	123.57	44.12	-1.4651	3156.1	1.7053e+05	1.4991	0.066928	0.93307	0.13386	0.47752	False
LmxM.31.1770.1_38_0.062905317769131_90-109_1	LmxM.31.1770.1	85.037	28.363	85.037	28.363	-1.551	1606	67010	1.499	0.066935	0.93307	0.13387	0.47752	False
LmxM.07.0700.1_43_0.161372763782402_432-451_1	LmxM.07.0700.1	85.037	28.363	85.037	28.363	-1.551	1606	67010	1.499	0.066935	0.93307	0.13387	0.47752	False
LmxM.21.0875.1_43_0.173490813648294_652-671_1	LmxM.21.0875.1	89.023	29.938	89.023	29.938	-1.5409	1745.5	75137	1.499	0.066938	0.93306	0.13388	0.47752	False
LmxM.28.1420.1_0_0.132442960489705_232-251_1	LmxM.28.1420.1	145.49	53.574	145.49	53.574	-1.4245	4224.5	2.5651e+05	1.499	0.066941	0.93306	0.13388	0.47752	False
LmxM.36.2490.1_14_0.250170415814588_360-379_1	LmxM.36.2490.1	112.27	39.393	112.27	39.393	-1.4877	2655.9	1.342e+05	1.4989	0.066947	0.93305	0.13389	0.47752	False
LmxM.08_29.2540.1_29_0.0068241469816273_45133_1	LmxM.08_29.2540.1	184.02	70.907	184.02	70.907	-1.3635	6397.8	4.6154e+05	1.4987	0.066974	0.93303	0.13395	0.47752	False
LmxM.17.0950.1_29_0.0927791771620487_438-457_1	LmxM.17.0950.1	184.02	70.907	184.02	70.907	-1.3635	6397.8	4.6154e+05	1.4987	0.066974	0.93303	0.13395	0.47752	False
LmxM.33.3620.1_34_0.185483870967742_351-332_0	LmxM.33.3620.1	64.442	20.484	64.442	20.484	-1.6069	966.14	33514	1.4987	0.066978	0.93302	0.13396	0.47752	False
LmxM.28.0740.1_43_0.20337552742616_238-257_1	LmxM.28.0740.1	64.442	20.484	64.442	20.484	-1.6069	966.14	33514	1.4987	0.066978	0.93302	0.13396	0.47752	False
LmxM.09.0310.1_33_0.211778029445074_566-547_0	LmxM.09.0310.1	42.518	12.606	42.518	12.606	-1.6774	447.38	11867	1.4987	0.066981	0.93302	0.13396	0.47752	False
LmxM.28.0200.1_33_0.0290322580645161_63-44_0	LmxM.28.0200.1	130.88	47.271	130.88	47.271	-1.45	3494.9	1.9687e+05	1.4986	0.066983	0.93302	0.13397	0.47752	False
LmxM.30.3080.1_43_0.0865290068829892_85-104_1	LmxM.30.3080.1	138.18	50.422	138.18	50.422	-1.4365	3851.1	2.2551e+05	1.4986	0.066984	0.93302	0.13397	0.47752	False
LmxM.36.6000.1_19_0.186333333333333_555-574_1	LmxM.36.6000.1	138.18	50.422	138.18	50.422	-1.4365	3851.1	2.2551e+05	1.4986	0.066984	0.93302	0.13397	0.47752	False
LmxM.01.0240.1_52_0.0930316091954023_248-267_1	LmxM.01.0240.1	275.7	115.03	275.7	115.03	-1.2539	12909	1.2682e+06	1.4986	0.066991	0.93301	0.13398	0.47752	False
LmxM.30.1960.1_29_0.381944444444444_210-229_1	LmxM.30.1960.1	103.64	600.34	103.64	600.34	2.5228	1.2336e+05	1.0986e+05	1.4985	0.89242	0.10758	0.21517	0.53711	True
LmxM.08_29.1930.1_49_0.384105960264901_702-683_0	LmxM.08_29.1930.1	130.88	795.73	130.88	795.73	2.5949	2.2101e+05	1.9687e+05	1.4984	0.89122	0.10878	0.21756	0.53886	True
LmxM.28.0950.1_57_0.396325459317585_144-163_1	LmxM.28.0950.1	102.97	595.62	102.97	595.62	2.5206	1.2135e+05	1.0811e+05	1.4983	0.8924	0.1076	0.21521	0.53711	True
LmxM.33.3270.1_74_0.401433691756272_227-208_0	LmxM.33.3270.1	340.15	148.12	340.15	148.12	-1.194	18438	2.1444e+06	1.4982	0.067036	0.93296	0.13407	0.47752	False
LmxM.34.2520.1_33_0.304568527918782_364-345_0	LmxM.34.2520.1	294.31	124.48	294.31	124.48	-1.2347	14420	1.4931e+06	1.4982	0.067037	0.93296	0.13407	0.47752	False
LmxM.14.0510.1_38_0.0776556776556777_100-119_1	LmxM.14.0510.1	190.67	74.058	190.67	74.058	-1.3525	6798.9	5.0433e+05	1.4981	0.067053	0.93295	0.13411	0.47752	False
LmxM.36.1810.1_43_0.157969471068513_435-454_1	LmxM.36.1810.1	102.31	590.89	102.31	590.89	2.5184	1.1935e+05	1.0638e+05	1.498	0.89237	0.10763	0.21526	0.53711	True
LmxM.36.0460.1_43_0.281553398058252_525-506_0	LmxM.36.0460.1	75.736	411.26	75.736	411.26	2.4256	56288	50170	1.498	0.89394	0.10606	0.21213	0.53534	True
LmxM.28.2980.1_71_0.443137254901961_218-237_1	LmxM.28.2980.1	55.805	17.333	55.805	17.333	-1.6316	740.07	23396	1.4979	0.067077	0.93292	0.13415	0.47752	False
LmxM.17.0070.1_71_0.411347517730496_221-240_1	LmxM.17.0070.1	148.81	55.15	148.81	55.15	-1.4158	4386.5	2.7141e+05	1.4978	0.067087	0.93291	0.13417	0.47752	False
LmxM.05.0460.1_43_0.369957537154989_690-709_1	LmxM.05.0460.1	119.58	42.544	119.58	42.544	-1.4695	2967.5	1.5711e+05	1.4978	0.067099	0.9329	0.1342	0.47752	False
LmxM.13.0860.1_86_0.454980842911877_464-483_1	LmxM.13.0860.1	119.58	42.544	119.58	42.544	-1.4695	2967.5	1.5711e+05	1.4978	0.067099	0.9329	0.1342	0.47752	False
LmxM.25.2410.1_57_0.442134442134442_1269-1288_1	LmxM.25.2410.1	12.623	3.1514	12.623	3.1514	-1.7143	44.852	579.87	1.4977	0.067105	0.9329	0.13421	0.47752	False
LmxM.31.0720.1_57_0.48478561549101_704-685_0	LmxM.31.0720.1	12.623	3.1514	12.623	3.1514	-1.7143	44.852	579.87	1.4977	0.067105	0.9329	0.13421	0.47752	False
LmxM.16.0270.1_14_0.329811079090618_1026-1045_1	LmxM.16.0270.1	101.65	586.16	101.65	586.16	2.5161	1.1738e+05	1.0466e+05	1.4977	0.89234	0.10766	0.21533	0.53711	True
LmxM.33.2530.1_0_0.0992657856093979_670-689_1	LmxM.33.2530.1	60.456	313.56	60.456	313.56	2.3557	32032	28574	1.4974	0.89503	0.10497	0.20994	0.53352	True
LmxM.28.1590.1_67_0.224299065420561_296-277_0	LmxM.28.1590.1	141.51	51.998	141.51	51.998	-1.427	4005.8	2.393e+05	1.4973	0.067157	0.93284	0.13431	0.47752	False
LmxM.30.2950.1_38_0.169734151329243_161-180_1	LmxM.30.2950.1	141.51	51.998	141.51	51.998	-1.427	4005.8	2.393e+05	1.4973	0.067157	0.93284	0.13431	0.47752	False
LmxM.36.3470.1_0_0.00329055610398157_45133_1	LmxM.36.3470.1	126.89	45.695	126.89	45.695	-1.4536	3296.3	1.8222e+05	1.4972	0.067174	0.93283	0.13435	0.47752	False
Non-targeting-606	Non-target-44	126.89	45.695	126.89	45.695	-1.4536	3296.3	1.8222e+05	1.4972	0.067174	0.93283	0.13435	0.47752	False
LmxM.33.0640.1_57_0.21351504826803_368-387_1	LmxM.33.0640.1	134.2	48.847	134.2	48.847	-1.4395	3642.4	2.096e+05	1.4971	0.067189	0.93281	0.13438	0.47752	False
LmxM.28.0240.1_57_0.379857690202518_687-706_1	LmxM.28.0240.1	134.2	48.847	134.2	48.847	-1.4395	3642.4	2.096e+05	1.4971	0.067189	0.93281	0.13438	0.47752	False
LmxM.14.1155.1_71_0.256782945736434_256-275_1	LmxM.14.1155.1	23.252	6.3028	23.252	6.3028	-1.7316	143.64	2637.1	1.4971	0.06719	0.93281	0.13438	0.47752	False
LmxM.02.0580.1_14_0.383078006691319_4347-4366_1	LmxM.02.0580.1	162.77	61.452	162.77	61.452	-1.3908	5132.2	3.3956e+05	1.497	0.067192	0.93281	0.13438	0.47752	False
LmxM.23.0360.1_43_0.134088762983947_138-157_1	LmxM.23.0360.1	70.421	376.59	70.421	376.59	2.4024	46871	41831	1.497	0.89413	0.10587	0.21175	0.53505	True
LmxM.11.1320.1_89_0.461423220973783_606-625_1	LmxM.11.1320.1	133.53	814.64	133.53	814.64	2.6	2.3195e+05	2.0701e+05	1.497	0.89081	0.10919	0.21838	0.53935	True
LmxM.36.6100.1_38_0.013142174432497_18-37_1	LmxM.36.6100.1	104.3	36.241	104.3	36.241	-1.4996	2316.2	1.1163e+05	1.4969	0.067205	0.9328	0.13441	0.47752	False
LmxM.28.2490.1_57_0.233204134366925_354-373_1	LmxM.28.2490.1	143.5	888.7	143.5	888.7	2.6223	2.7766e+05	2.4782e+05	1.4969	0.89044	0.10956	0.21911	0.53977	True
LmxM.33.1240.1_49_0.324817518248175_537-518_0	LmxM.33.1240.1	68.428	22.06	68.428	22.06	-1.5901	1075	38935	1.4967	0.067229	0.93277	0.13446	0.47752	False
LmxM.29.3240.1_71_0.433613445378151_784-765_0	LmxM.29.3240.1	68.428	22.06	68.428	22.06	-1.5901	1075	38935	1.4967	0.067229	0.93277	0.13446	0.47752	False
LmxM.34.2110.1_43_0.325741890959282_468-487_1	LmxM.34.2110.1	144.16	893.42	144.16	893.42	2.6233	2.807e+05	2.507e+05	1.4964	0.89031	0.10969	0.21937	0.53987	True
LmxM.33.3790.1_33_0.254480286738351_989-1008_1	LmxM.33.3790.1	100.32	34.665	100.32	34.665	-1.5063	2155	1.0127e+05	1.4961	0.067315	0.93268	0.13463	0.47752	False
LmxM.17.0770.1_29_0.091358024691358_117-98_0	LmxM.17.0770.1	100.32	34.665	100.32	34.665	-1.5063	2155	1.0127e+05	1.4961	0.067315	0.93268	0.13463	0.47752	False
LmxM.30.2170.1_29_0.291501191421763_1109-1090_0	LmxM.30.2170.1	155.46	58.301	155.46	58.301	-1.3996	4719.7	3.0272e+05	1.496	0.067332	0.93267	0.13466	0.47752	False
LmxM.14.1230.1_71_0.490058479532164_830-849_1	LmxM.14.1230.1	226.54	91.391	226.54	91.391	-1.3003	9133	7.7611e+05	1.4959	0.067344	0.93266	0.13469	0.47752	False
LmxM.14.1220.1_29_0.112535612535613_313-332_1	LmxM.14.1220.1	507.56	4120.5	507.56	4120.5	3.0187	6.5265e+06	5.834e+06	1.4958	0.88451	0.11549	0.23097	0.54875	True
Non-targeting-389	Non-target-79	193.33	75.634	193.33	75.634	-1.3424	6925.7	5.2209e+05	1.4957	0.06736	0.93264	0.13472	0.47752	False
Non-targeting-883	Non-target-170	122.9	44.12	122.9	44.12	-1.4574	3103.5	1.6824e+05	1.4957	0.067363	0.93264	0.13473	0.47752	False
LmxM.10.0370.1_57_0.386954118297402_691-710_1	LmxM.10.0370.1-LmxM.10.0380.1	65.77	346.65	65.77	346.65	2.3804	39448	35267	1.4957	0.89423	0.10577	0.21154	0.53478	True
LmxM.34.4070.1_67_0.340216322517207_336-355_1	LmxM.34.4070.1	137.52	50.422	137.52	50.422	-1.4296	3793	2.2281e+05	1.4956	0.067373	0.93263	0.13475	0.47752	False
LmxM.30.0490.1_29_0.480847595762021_1173-1192_1	LmxM.30.0490.1-LmxM.30.0490b.1	137.52	50.422	137.52	50.422	-1.4296	3793	2.2281e+05	1.4956	0.067373	0.93263	0.13475	0.47752	False
LmxM.16.0760.1_71_0.281973816717019_270-289_1	LmxM.16.0760.1	216.58	86.664	216.58	86.664	-1.3115	8438.8	6.9354e+05	1.4955	0.067391	0.93261	0.13478	0.47752	False
LmxM.33.3200.1_0_0.116416978776529_367-386_1	LmxM.33.3200.1	72.414	23.636	72.414	23.636	-1.5753	1189.7	44851	1.4954	0.067399	0.9326	0.1348	0.47752	False
LmxM.27.1690.1_43_0.367909238249595_686-667_0	LmxM.27.1690.1	72.414	23.636	72.414	23.636	-1.5753	1189.7	44851	1.4954	0.067399	0.9326	0.1348	0.47752	False
LmxM.21.1220.1_29_0.145286686103013_591-610_1	LmxM.21.1220.1	72.414	23.636	72.414	23.636	-1.5753	1189.7	44851	1.4954	0.067399	0.9326	0.1348	0.47752	False
LmxM.34.1520.1_89_0.433927754915409_938-957_1	LmxM.34.1520.1	72.414	23.636	72.414	23.636	-1.5753	1189.7	44851	1.4954	0.067399	0.9326	0.1348	0.47752	False
LmxM.18.1510.1_29_0.16167290886392_252-271_1	LmxM.18.1510.1-LmxM.18.1520.1	213.26	85.088	213.26	85.088	-1.3155	8213.5	6.6725e+05	1.4954	0.0674	0.9326	0.1348	0.47752	False
LmxM.24.1480.1_29_0.137692716640085_255-274_1	LmxM.24.1480.1	145.49	902.88	145.49	902.88	2.6253	2.8682e+05	2.5651e+05	1.4954	0.89005	0.10995	0.2199	0.54038	True
LmxM.19.1070.1_43_0.184801381692573_528-547_1	LmxM.19.1070.1	96.33	33.09	96.33	33.09	-1.5136	1999.7	91514	1.4954	0.067411	0.93259	0.13482	0.47752	False
LmxM.17.0360.1_14_0.138433515482696_66-85_1	LmxM.17.0360.1	96.33	33.09	96.33	33.09	-1.5136	1999.7	91514	1.4954	0.067411	0.93259	0.13482	0.47752	False
LmxM.28.2910.1_38_0.0559234731420162_72-91_1	LmxM.28.2910.1	111.61	39.393	111.61	39.393	-1.4792	2607.7	1.3222e+05	1.4952	0.067425	0.93258	0.13485	0.47752	False
LmxM.32.0790.1_0_0.127679757161829_670-689_1	LmxM.32.0790.1	111.61	39.393	111.61	39.393	-1.4792	2607.7	1.3222e+05	1.4952	0.067425	0.93258	0.13485	0.47752	False
LmxM.23.1065.1_38_0.0709876543209877_108-127_1	LmxM.23.1065.1	111.61	39.393	111.61	39.393	-1.4792	2607.7	1.3222e+05	1.4952	0.067425	0.93258	0.13485	0.47752	False
LmxM.08_29.2610.1_19_0.0933888118354138_198-217_1	LmxM.08_29.2610.1	158.78	59.877	158.78	59.877	-1.3921	4890.9	3.1915e+05	1.4952	0.067434	0.93257	0.13487	0.47752	False
LmxM.20.0900.1_57_0.399925595238095_1065-1084_1	LmxM.20.0900.1	158.78	59.877	158.78	59.877	-1.3921	4890.9	3.1915e+05	1.4952	0.067434	0.93257	0.13487	0.47752	False
LmxM.30.2800.1_38_0.00867410161090459_45007_1	LmxM.30.2800.1	148.15	55.15	148.15	55.15	-1.4094	4324.5	2.6839e+05	1.4951	0.067449	0.93255	0.1349	0.47752	False
LmxM.31.0165.1_29_0.27536231884058_66-85_1	LmxM.31.0165.1	153.46	962.75	153.46	962.75	2.6414	3.2748e+05	2.9311e+05	1.4948	0.88966	0.11034	0.22067	0.54113	True
LmxM.08_29.0680.1_19_0.0974557999137559_223-242_1	LmxM.08_29.0680.1	92.344	31.514	92.344	31.514	-1.5215	1850.2	82341	1.4948	0.067487	0.93251	0.13497	0.47752	False
LmxM.28.0260.1_19_0.142634207240949_453-472_1	LmxM.28.0260.1	76.4	25.211	76.4	25.211	-1.5621	1310.1	51276	1.4946	0.067503	0.9325	0.13501	0.47752	False
LmxM.31.1660.1_38_0.0906483075157774_312-331_1	LmxM.31.1660.1	76.4	25.211	76.4	25.211	-1.5621	1310.1	51276	1.4946	0.067503	0.9325	0.13501	0.47752	False
LmxM.36.0430.1_43_0.212962962962963_108-127_1	LmxM.36.0430.1	76.4	25.211	76.4	25.211	-1.5621	1310.1	51276	1.4946	0.067503	0.9325	0.13501	0.47752	False
LmxM.34.0330.1_43_0.213372664700098_213-232_1	LmxM.34.0330.1	76.4	25.211	76.4	25.211	-1.5621	1310.1	51276	1.4946	0.067503	0.9325	0.13501	0.47752	False
LmxM.24.2180.1_0_0.197590919620107_846-865_1	LmxM.24.2180.1	59.791	18.908	59.791	18.908	-1.6105	835.71	27796	1.4946	0.067506	0.93249	0.13501	0.47752	False
LmxM.08.0320.1_57_0.306427503736921_196-215_1	LmxM.08.0320.1	59.791	18.908	59.791	18.908	-1.6105	835.71	27796	1.4946	0.067506	0.93249	0.13501	0.47752	False
LmxM.36.0450.1_43_0.116161616161616_174-193_1	LmxM.36.0450.1	59.791	18.908	59.791	18.908	-1.6105	835.71	27796	1.4946	0.067506	0.93249	0.13501	0.47752	False
LmxM.05.0790.1_29_0.482905982905983_561-580_1	LmxM.05.0790.1	51.155	15.757	51.155	15.757	-1.638	626.5	18827	1.4946	0.067511	0.93249	0.13502	0.47752	False
LmxM.34.1420.1_19_0.107048224695284_195-214_1	LmxM.34.1420.1	51.155	15.757	51.155	15.757	-1.638	626.5	18827	1.4946	0.067511	0.93249	0.13502	0.47752	False
LmxM.33.0690.1_29_0.00614822200066467_33-52_1	LmxM.33.0690.1	105.63	612.95	105.63	612.95	2.5255	1.2869e+05	1.1522e+05	1.4946	0.89149	0.10851	0.21703	0.53866	True
LmxM.05.0900.1_29_0.18815331010453_167-148_0	LmxM.05.0900.1	232.52	94.542	232.52	94.542	-1.2893	9519.2	8.2835e+05	1.4944	0.06753	0.93247	0.13506	0.47752	False
LmxM.04.0710.1_14_0.368972746331237_873-892_1	LmxM.04.0710.1	140.84	51.998	140.84	51.998	-1.4203	3946.6	2.3651e+05	1.4944	0.067538	0.93246	0.13508	0.47752	False
LmxM.24.1030.1_43_0.191153238546603_111-130_1	LmxM.24.1030.1	88.358	29.938	88.358	29.938	-1.5302	1706.4	73744	1.4944	0.06754	0.93246	0.13508	0.47752	False
LmxM.16.0680.1_43_0.00967261904761905_45228_1	LmxM.16.0680.1	118.92	42.544	118.92	42.544	-1.4615	2916.5	1.5493e+05	1.4943	0.067549	0.93245	0.1351	0.47752	False
LmxM.22.0930.1_71_0.431996311664361_929-948_1	LmxM.22.0930.1-LmxM.22.0940.1	118.92	42.544	118.92	42.544	-1.4615	2916.5	1.5493e+05	1.4943	0.067549	0.93245	0.1351	0.47752	False
LmxM.28.0560.1_81_0.436701509872242_366-385_1	LmxM.28.0560.1	84.372	28.363	84.372	28.363	-1.5398	1568.5	65709	1.4942	0.067565	0.93243	0.13513	0.47752	False
LmxM.11.0230.1_57_0.311580294305822_477-496_1	LmxM.11.0230.1	83.044	458.53	83.044	458.53	2.4509	70495	63154	1.4941	0.89266	0.10734	0.21468	0.53694	True
LmxM.33.0760.1_29_0.02689313517339_41-22_0	LmxM.33.0760.1	133.53	48.847	133.53	48.847	-1.4324	3586	2.0701e+05	1.494	0.067591	0.93241	0.13518	0.47752	False
LmxM.36.1110.1_38_0.0168776371308017_21-40_1	LmxM.36.1110.1	126.23	45.695	126.23	45.695	-1.446	3242.6	1.7984e+05	1.4939	0.067599	0.9324	0.1352	0.47752	False
LmxM.30.0160.1_14_0.271781899943789_963-982_1	LmxM.30.0160.1	165.42	63.028	165.42	63.028	-1.3781	5242.3	3.5359e+05	1.4939	0.067603	0.9324	0.13521	0.47752	False
LmxM.26.1210.1_43_0.332530120481928_421-402_0	LmxM.26.1210.1	103.64	598.77	103.64	598.77	2.519	1.2258e+05	1.0986e+05	1.4938	0.89142	0.10858	0.21715	0.53871	True
LmxM.26.0720.1_38_0.0576208178438662_192-173_0	LmxM.26.0720.1	139.51	857.18	139.51	857.18	2.6106	2.5752e+05	2.3097e+05	1.4933	0.88981	0.11019	0.22038	0.54068	True
LmxM.31.3440.1_43_0.282466281310212_729-748_1	LmxM.31.3440.1	103.64	36.241	103.64	36.241	-1.4904	2271.2	1.0986e+05	1.493	0.067721	0.93228	0.13544	0.47752	False
LmxM.33.4230.1_14_0.209929078014184_144-163_1	LmxM.33.4230.1	114.93	40.968	114.93	40.968	-1.4659	2735.3	1.4228e+05	1.4929	0.067732	0.93227	0.13546	0.47752	False
LmxM.14.1030.1_34_0.0375494071146245_64-45_0	LmxM.14.1030.1	114.93	40.968	114.93	40.968	-1.4659	2735.3	1.4228e+05	1.4929	0.067732	0.93227	0.13546	0.47752	False
LmxM.32.2270.1_52_0.142036124794745_335-354_1	LmxM.32.2270.1	140.18	861.91	140.18	861.91	2.6117	2.6045e+05	2.3373e+05	1.4929	0.88969	0.11031	0.22061	0.54109	True
LmxM.03.0520.1_43_0.254809579897919_645-664_1	LmxM.03.0520.1	17.937	4.7271	17.937	4.7271	-1.7254	87.256	1383.8	1.4928	0.067743	0.93226	0.13549	0.47752	False
LmxM.25.2000.1_0_0.0288654618473896_109-128_1	LmxM.25.2000.1	17.937	4.7271	17.937	4.7271	-1.7254	87.256	1383.8	1.4928	0.067743	0.93226	0.13549	0.47752	False
LmxM.27.0580.1_33_0.279847182425979_579-598_1	LmxM.27.0580.1	17.937	4.7271	17.937	4.7271	-1.7254	87.256	1383.8	1.4928	0.067743	0.93226	0.13549	0.47752	False
LmxM.20.0130.1_38_0.137827715355805_178-197_1	LmxM.20.0130.1	17.937	4.7271	17.937	4.7271	-1.7254	87.256	1383.8	1.4928	0.067743	0.93226	0.13549	0.47752	False
LmxM.31.0860.1_38_0.198830409356725_334-353_1	LmxM.31.0860.1	17.937	4.7271	17.937	4.7271	-1.7254	87.256	1383.8	1.4928	0.067743	0.93226	0.13549	0.47752	False
LmxM.05.1090.1_49_0.311304347826087_541-522_0	LmxM.05.1090.1	17.937	4.7271	17.937	4.7271	-1.7254	87.256	1383.8	1.4928	0.067743	0.93226	0.13549	0.47752	False
LmxM.34.4125.1_38_0.0875995449374289_147-166_1	LmxM.34.4125.1	136.86	50.422	136.86	50.422	-1.4227	3735.4	2.2013e+05	1.4926	0.067766	0.93223	0.13553	0.47752	False
LmxM.13.0200.1_43_0.312773403324584_711-730_1	LmxM.13.0200.1	247.8	102.42	247.8	102.42	-1.2665	10568	9.7124e+05	1.4924	0.067793	0.93221	0.13559	0.47752	False
LmxM.04.0600.1_29_0.0189683860232945_176-157_0	LmxM.04.0600.1	122.24	44.12	122.24	44.12	-1.4496	3051.4	1.6598e+05	1.4924	0.067803	0.9322	0.13561	0.47752	False
LmxM.20.0480.1_14_0.293532338308458_467-486_1	LmxM.20.0480.1	63.777	20.484	63.777	20.484	-1.5922	937.15	32658	1.4923	0.06781	0.93219	0.13562	0.47752	False
LmxM.27.1950.1_0_0.137538326763031_624-643_1	LmxM.27.1950.1	63.777	20.484	63.777	20.484	-1.5922	937.15	32658	1.4923	0.06781	0.93219	0.13562	0.47752	False
LmxM.28.2950.1_71_0.47718253968254_477-496_1	LmxM.28.2950.1	63.777	20.484	63.777	20.484	-1.5922	937.15	32658	1.4923	0.06781	0.93219	0.13562	0.47752	False
LmxM.20.1350.1_52_0.310333333333333_928-947_1	LmxM.20.1350.1	63.777	20.484	63.777	20.484	-1.5922	937.15	32658	1.4923	0.06781	0.93219	0.13562	0.47752	False
LmxM.17.0170.1_14_0.0720076299475441_142-161_1	LmxM.17.0170.1	178.71	69.331	178.71	69.331	-1.3534	5981.9	4.2893e+05	1.4922	0.067824	0.93218	0.13565	0.47752	False
LmxM.07.0180.1_19_0.190114068441065_1203-1184_0	LmxM.07.0180.1	288.33	122.9	288.33	122.9	-1.2235	13682	1.4184e+06	1.492	0.067845	0.93215	0.13569	0.47752	False
LmxM.32.2700.1_43_0.25611620795107_666-685_1	LmxM.32.2700.1	99.652	34.665	99.652	34.665	-1.4968	2111.6	99605	1.492	0.067853	0.93215	0.13571	0.47752	False
LmxM.08_29.2050.1_67_0.349843819723338_775-794_1	LmxM.08_29.2050.1	182.03	70.907	182.03	70.907	-1.3479	6174.4	4.4914e+05	1.4919	0.067859	0.93214	0.13572	0.47752	False
LmxM.22.0230.1_38_0.0316151202749141_39-58_1	LmxM.22.0230.1	182.03	70.907	182.03	70.907	-1.3479	6174.4	4.4914e+05	1.4919	0.067859	0.93214	0.13572	0.47752	False
LmxM.16.0700.1_43_0.0181245074862096_39-58_1	LmxM.16.0700.1	218.57	88.239	218.57	88.239	-1.2989	8493.1	7.0961e+05	1.4918	0.067874	0.93213	0.13575	0.47752	False
LmxM.32.0720.1_43_0.282312925170068_160-179_1	LmxM.32.0720.1	89.023	497.92	89.023	497.92	2.4705	83599	75137	1.4917	0.89178	0.10822	0.21643	0.53807	True
LmxM.29.3220.1_43_0.379824561403509_429-448_1	LmxM.29.3220.1	110.95	39.393	110.95	39.393	-1.4706	2560	1.3026e+05	1.4915	0.067909	0.93209	0.13582	0.47752	False
LmxM.20.0140.1_43_0.021655701754386_72-91_1	LmxM.20.0140.1	110.95	39.393	110.95	39.393	-1.4706	2560	1.3026e+05	1.4915	0.067909	0.93209	0.13582	0.47752	False
LmxM.36.2290.1_43_0.174965421853389_250-269_1	LmxM.36.2290.1	140.18	51.998	140.18	51.998	-1.4135	3887.8	2.3373e+05	1.4914	0.067923	0.93208	0.13585	0.47752	False
LmxM.10.0050.1_29_0.44010133912414_1212-1231_1	LmxM.10.0050.1	150.81	56.725	150.81	56.725	-1.395	4425.7	2.8059e+05	1.4914	0.06793	0.93207	0.13586	0.47752	False
LmxM.06.0140.1_67_0.364247311827957_260-279_1	LmxM.06.0140.1	195.32	77.209	195.32	77.209	-1.3278	6974.9	5.3565e+05	1.4914	0.067933	0.93207	0.13587	0.47752	False
LmxM.36.1300.1_43_0.142005420054201_251-270_1	LmxM.36.1300.1	95.666	33.09	95.666	33.09	-1.5037	1957.9	89944	1.4911	0.067972	0.93203	0.13594	0.47752	False
LmxM.11.1280.1_38_0.0158259149357072_45260_1	LmxM.11.1280.1	132.87	48.847	132.87	48.847	-1.4253	3529.9	2.0445e+05	1.4909	0.067997	0.932	0.13599	0.47752	False
LmxM.26.1470.1_29_0.0486208508648901_107-88_0	LmxM.26.1470.1	67.764	22.06	67.764	22.06	-1.5763	1044.4	37998	1.4907	0.068016	0.93198	0.13603	0.47752	False
LmxM.32.0730.1_43_0.204977079240341_306-325_1	LmxM.32.0730.1	67.764	22.06	67.764	22.06	-1.5763	1044.4	37998	1.4907	0.068016	0.93198	0.13603	0.47752	False
LmxM.30.0800.1_57_0.0451282051282051_78-97_1	LmxM.30.0800.1	67.764	22.06	67.764	22.06	-1.5763	1044.4	37998	1.4907	0.068016	0.93198	0.13603	0.47752	False
Non-targeting-337	Non-target-186	67.764	22.06	67.764	22.06	-1.5763	1044.4	37998	1.4907	0.068016	0.93198	0.13603	0.47752	False
LmxM.30.2800.1_29_0.120198265179678_92-111_1	LmxM.30.2800.1	125.56	45.695	125.56	45.695	-1.4385	3189.3	1.7749e+05	1.4906	0.068029	0.93197	0.13606	0.47752	False
LmxM.10.1070.1_33_0.35300730747611_625-644_1	LmxM.10.1070.1	154.13	58.301	154.13	58.301	-1.3873	4591.5	2.9629e+05	1.4906	0.068031	0.93197	0.13606	0.47752	False
LmxM.21.1270.1_29_0.169444444444444_420-439_1	LmxM.21.1270.1	91.68	31.514	91.68	31.514	-1.5112	1810	80869	1.4903	0.068073	0.93193	0.13615	0.47752	False
LmxM.21.1390.1_57_0.04082774049217_62-81_1	LmxM.21.1390.1	91.68	31.514	91.68	31.514	-1.5112	1810	80869	1.4903	0.068073	0.93193	0.13615	0.47752	False
LmxM.33.0190.1_52_0.163279132791328_232-251_1	LmxM.33.0190.1	106.96	37.817	106.96	37.817	-1.4757	2390.4	1.1888e+05	1.4902	0.068081	0.93192	0.13616	0.47752	False
LmxM.05.0410.1_43_0.298687089715536_826-807_0	LmxM.05.0410.1	106.96	37.817	106.96	37.817	-1.4757	2390.4	1.1888e+05	1.4902	0.068081	0.93192	0.13616	0.47752	False
LmxM.08_29.1940.1_57_0.295101553166069_237-256_1	LmxM.08_29.1940.1	106.96	37.817	106.96	37.817	-1.4757	2390.4	1.1888e+05	1.4902	0.068081	0.93192	0.13616	0.47752	False
LmxM.19.0080.1_29_0.439568899153195_567-586_1	LmxM.19.0080.1	64.442	337.2	64.442	337.2	2.3696	37199	33514	1.4899	0.89316	0.10684	0.21369	0.53636	True
LmxM.28.1640.1_14_0.0751515151515151_301-320_1	LmxM.28.1640.1	71.75	23.636	71.75	23.636	-1.5622	1157.5	43830	1.4898	0.068144	0.93186	0.13629	0.47752	False
Non-targeting-466	Non-target-97	71.75	23.636	71.75	23.636	-1.5622	1157.5	43830	1.4898	0.068144	0.93186	0.13629	0.47752	False
LmxM.36.4320.1_0_0.0950650923402967_625-644_1	LmxM.36.4320.1	134.2	816.21	134.2	816.21	2.5956	2.3257e+05	2.096e+05	1.4897	0.88924	0.11076	0.22152	0.54168	True
LmxM.21.0410.1_19_0.1016_387-368_0	LmxM.21.0410.1	87.694	29.938	87.694	29.938	-1.5194	1667.9	72366	1.4897	0.068153	0.93185	0.13631	0.47752	False
LmxM.31.1010.1_81_0.482813749000799_593-612_1	LmxM.31.1010.1	87.694	29.938	87.694	29.938	-1.5194	1667.9	72366	1.4897	0.068153	0.93185	0.13631	0.47752	False
LmxM.24.0170.1_43_0.0713305898491084_43-62_1	LmxM.24.0170.1	87.694	29.938	87.694	29.938	-1.5194	1667.9	72366	1.4897	0.068153	0.93185	0.13631	0.47752	False
LmxM.34.2060.1_52_0.196687370600414_294-275_0	LmxM.34.2060.1	87.694	29.938	87.694	29.938	-1.5194	1667.9	72366	1.4897	0.068153	0.93185	0.13631	0.47752	False
LmxM.31.3410.1_29_0.14450035945363_1209-1190_0	LmxM.31.3410.1	181.37	70.907	181.37	70.907	-1.3426	6100.8	4.4506e+05	1.4896	0.068159	0.93184	0.13632	0.47752	False
LmxM.26.1600.1_29_0.499750124937531_996-1015_1	LmxM.26.1600.1	181.37	70.907	181.37	70.907	-1.3426	6100.8	4.4506e+05	1.4896	0.068159	0.93184	0.13632	0.47752	False
LmxM.06.0630.1_43_0.352877307274701_321-340_1	LmxM.06.0630.1	136.19	50.422	136.19	50.422	-1.4157	3678.2	2.1746e+05	1.4896	0.068164	0.93184	0.13633	0.47752	False
LmxM.07.0050.1_33_0.305959805959806_877-896_1	LmxM.07.0050.1	136.19	50.422	136.19	50.422	-1.4157	3678.2	2.1746e+05	1.4896	0.068164	0.93184	0.13633	0.47752	False
LmxM.10.0790.1_38_0.186186186186186_117-136_1	LmxM.10.0790.1	249.79	104	249.79	104	-1.2562	10629	9.9089e+05	1.4895	0.068183	0.93182	0.13637	0.47752	False
LmxM.13.1610.1_33_0.164597701149425_350-369_1	LmxM.13.1610.1	146.82	55.15	146.82	55.15	-1.3965	4201.8	2.6241e+05	1.4895	0.068184	0.93182	0.13637	0.47752	False
LmxM.03.0590.1_19_0.191529859624078_801-820_1	LmxM.03.0590.1	146.82	55.15	146.82	55.15	-1.3965	4201.8	2.6241e+05	1.4895	0.068184	0.93182	0.13637	0.47752	False
LmxM.17.1190.1_52_0.376508820798514_808-827_1	LmxM.17.1190.1	188.01	74.058	188.01	74.058	-1.3324	6492.6	4.8694e+05	1.4894	0.068197	0.9318	0.13639	0.47752	False
LmxM.03.0410.1_29_0.19047619047619_369-388_1	LmxM.03.0410.1	204.62	81.937	204.62	81.937	-1.3099	7525.5	6.0173e+05	1.4893	0.068198	0.9318	0.1364	0.47752	False
LmxM.31.2220.1_52_0.343925637699957_1587-1606_1	LmxM.31.2220.1	114.27	40.968	114.27	40.968	-1.4576	2686.4	1.4023e+05	1.4893	0.068204	0.9318	0.13641	0.47752	False
LmxM.21.1240.1_38_0.198205331221958_744-763_1	LmxM.21.1240.1	114.27	40.968	114.27	40.968	-1.4576	2686.4	1.4023e+05	1.4893	0.068204	0.9318	0.13641	0.47752	False
LmxM.32.1180.1_43_0.31989247311828_231-250_1	LmxM.32.1180.1	114.27	40.968	114.27	40.968	-1.4576	2686.4	1.4023e+05	1.4893	0.068204	0.9318	0.13641	0.47752	False
LmxM.05.0240.1_43_0.111702127659574_387-368_0	LmxM.05.0240.1-LmxM.05.0241.1	83.708	28.363	83.708	28.363	-1.5285	1531.5	64424	1.4893	0.068207	0.93179	0.13641	0.47752	False
LmxM.04.0780.1_29_0.472222222222222_694-713_1	LmxM.04.0780.1	83.708	28.363	83.708	28.363	-1.5285	1531.5	64424	1.4893	0.068207	0.93179	0.13641	0.47752	False
LmxM.24.1250.1_19_0.117021276595745_73-54_0	LmxM.24.1250.1-LmxM.24.1280.1	83.708	28.363	83.708	28.363	-1.5285	1531.5	64424	1.4893	0.068207	0.93179	0.13641	0.47752	False
LmxM.16.0500.1_74_0.328725038402458_203-222_1	LmxM.16.0500.1	201.3	80.361	201.3	80.361	-1.3141	7312.8	5.776e+05	1.4893	0.068208	0.93179	0.13642	0.47752	False
LmxM.26.1730.1_19_0.111111111111111_346-327_0	LmxM.26.1730.1	197.98	78.785	197.98	78.785	-1.3184	7103.2	5.5406e+05	1.4892	0.068213	0.93179	0.13643	0.47752	False
LmxM.20.0870.1_29_0.00904392764857881_27-8_0	LmxM.20.0870.1	6.6435	1.5757	6.6435	1.5757	-1.5693	12.841	120.58	1.4891	0.068226	0.93177	0.13645	0.47752	False
LmxM.05.1210.1_67_0.408900083963056_483-502_1	LmxM.05.1210.1	6.6435	0	6.6435	0	-2.9342	22.068	120.58	1.4891	0.068226	0.93177	0.13645	0.47752	False
LmxM.21.1510.1_19_0.0815627141877999_364-345_0	LmxM.21.1510.1	6.6435	0	6.6435	0	-2.9342	22.068	120.58	1.4891	0.068226	0.93177	0.13645	0.47752	False
LmxM.21.0260.1_29_0.0126984126984127_25-44_1	LmxM.21.0260.1	6.6435	0	6.6435	0	-2.9342	22.068	120.58	1.4891	0.068226	0.93177	0.13645	0.47752	False
LmxM.29.0460.1_49_0.364791288566243_610-591_0	LmxM.29.0460.1	6.6435	0	6.6435	0	-2.9342	22.068	120.58	1.4891	0.068226	0.93177	0.13645	0.47752	False
LmxM.30.2940.1_43_0.302008032128514_369-388_1	LmxM.30.2940.1	6.6435	0	6.6435	0	-2.9342	22.068	120.58	1.4891	0.068226	0.93177	0.13645	0.47752	False
LmxM.12.0440.1_29_0.447516641065028_870-889_1	LmxM.12.0440.1	6.6435	1.5757	6.6435	1.5757	-1.5693	12.841	120.58	1.4891	0.068226	0.93177	0.13645	0.47752	False
LmxM.05.0620.1_38_0.0242424242424242_57-76_1	LmxM.05.0620.1	6.6435	0	6.6435	0	-2.9342	22.068	120.58	1.4891	0.068226	0.93177	0.13645	0.47752	False
LmxM.24.0250.1_29_0.0462046204620462_87-68_0	LmxM.24.0250.1	6.6435	0	6.6435	0	-2.9342	22.068	120.58	1.4891	0.068226	0.93177	0.13645	0.47752	False
LmxM.25.2290.1_43_0.209876543209877_182-201_1	LmxM.25.2290.1	6.6435	0	6.6435	0	-2.9342	22.068	120.58	1.4891	0.068226	0.93177	0.13645	0.47752	False
LmxM.19.1460.1_19_0.110169491525424_46-27_0	LmxM.19.1460.1	6.6435	0	6.6435	0	-2.9342	22.068	120.58	1.4891	0.068226	0.93177	0.13645	0.47752	False
LmxM.36.6970.1_52_0.235228539576366_206-225_1	LmxM.36.6970.1	6.6435	0	6.6435	0	-2.9342	22.068	120.58	1.4891	0.068226	0.93177	0.13645	0.47752	False
LmxM.01.0160.1_43_0.288065843621399_63-82_1	LmxM.01.0160.1	6.6435	0	6.6435	0	-2.9342	22.068	120.58	1.4891	0.068226	0.93177	0.13645	0.47752	False
LmxM.18.1500.1_14_0.313604240282686_1070-1051_0	LmxM.18.1500.1	6.6435	0	6.6435	0	-2.9342	22.068	120.58	1.4891	0.068226	0.93177	0.13645	0.47752	False
LmxM.31.3390.1_67_0.213533000554631_374-393_1	LmxM.31.3390.1	6.6435	0	6.6435	0	-2.9342	22.068	120.58	1.4891	0.068226	0.93177	0.13645	0.47752	False
LmxM.18.0910.1_43_0.196503918022905_645-664_1	LmxM.18.0910.1	6.6435	0	6.6435	0	-2.9342	22.068	120.58	1.4891	0.068226	0.93177	0.13645	0.47752	False
LmxM.32.1650.1_29_0.411027568922306_322-341_1	LmxM.32.1650.1	6.6435	0	6.6435	0	-2.9342	22.068	120.58	1.4891	0.068226	0.93177	0.13645	0.47752	False
LmxM.30.0040.1_19_0.115173674588665_193-174_0	LmxM.30.0040.1	6.6435	0	6.6435	0	-2.9342	22.068	120.58	1.4891	0.068226	0.93177	0.13645	0.47752	False
LmxM.15.0990.1_29_0.48989898989899_294-275_0	LmxM.15.0990.1	6.6435	0	6.6435	0	-2.9342	22.068	120.58	1.4891	0.068226	0.93177	0.13645	0.47752	False
LmxM.36.1420.1_0_0.0183867141162515_27-46_1	LmxM.36.1420.1	6.6435	0	6.6435	0	-2.9342	22.068	120.58	1.4891	0.068226	0.93177	0.13645	0.47752	False
LmxM.27.1870.1_29_0.130678917815212_251-270_1	LmxM.27.1870.1	6.6435	0	6.6435	0	-2.9342	22.068	120.58	1.4891	0.068226	0.93177	0.13645	0.47752	False
LmxM.08_29.2610.1_38_0.197411003236246_420-439_1	LmxM.08_29.2610.1	6.6435	0	6.6435	0	-2.9342	22.068	120.58	1.4891	0.068226	0.93177	0.13645	0.47752	False
LmxM.31.1480.1_29_0.0638297872340425_130-111_0	LmxM.31.1480.1	6.6435	0	6.6435	0	-2.9342	22.068	120.58	1.4891	0.068226	0.93177	0.13645	0.47752	False
LmxM.30.2790.1_71_0.437616387337058_226-245_1	LmxM.30.2790.1	6.6435	0	6.6435	0	-2.9342	22.068	120.58	1.4891	0.068226	0.93177	0.13645	0.47752	False
LmxM.29.0570.1_0_0.0555555555555556_75-94_1	LmxM.29.0570.1	6.6435	0	6.6435	0	-2.9342	22.068	120.58	1.4891	0.068226	0.93177	0.13645	0.47752	False
LmxM.08.1171.1_43_0.0165165165165165_16-35_1	LmxM.08.1171.1-LmxM.21.1860.1-LmxM.32.0792.1-LmxM.32.0794.1	6.6435	1.5757	6.6435	1.5757	-1.5693	12.841	120.58	1.4891	0.068226	0.93177	0.13645	0.47752	False
LmxM.13.0690.1_14_0.227574171029668_646-665_1	LmxM.13.0690.1	6.6435	0	6.6435	0	-2.9342	22.068	120.58	1.4891	0.068226	0.93177	0.13645	0.47752	False
LmxM.33.3430.1_57_0.456186701893439_1032-1051_1	LmxM.33.3430.1	6.6435	0	6.6435	0	-2.9342	22.068	120.58	1.4891	0.068226	0.93177	0.13645	0.47752	False
LmxM.24.1920.1_43_0.141857506361323_219-238_1	LmxM.24.1920.1	6.6435	0	6.6435	0	-2.9342	22.068	120.58	1.4891	0.068226	0.93177	0.13645	0.47752	False
LmxM.28.0760.1_0_0.0113071008593397_18-37_1	LmxM.28.0760.1	6.6435	0	6.6435	0	-2.9342	22.068	120.58	1.4891	0.068226	0.93177	0.13645	0.47752	False
LmxM.26.0970.1_43_0.277186761229314_463-482_1	LmxM.26.0970.1	6.6435	1.5757	6.6435	1.5757	-1.5693	12.841	120.58	1.4891	0.068226	0.93177	0.13645	0.47752	False
LmxM.31.2180.1_48_0.418803418803419_298-279_0	LmxM.31.2180.1	6.6435	0	6.6435	0	-2.9342	22.068	120.58	1.4891	0.068226	0.93177	0.13645	0.47752	False
LmxM.36.1600.1_29_0.405031446540881_315-334_1	LmxM.36.1600.1	6.6435	0	6.6435	0	-2.9342	22.068	120.58	1.4891	0.068226	0.93177	0.13645	0.47752	False
LmxM.26.0990.1_14_0.345637583892617_621-602_0	LmxM.26.0990.1	6.6435	0	6.6435	0	-2.9342	22.068	120.58	1.4891	0.068226	0.93177	0.13645	0.47752	False
LmxM.01.0320.1_14_0.361471861471861_330-349_1	LmxM.01.0320.1	6.6435	0	6.6435	0	-2.9342	22.068	120.58	1.4891	0.068226	0.93177	0.13645	0.47752	False
LmxM.30.1490.1_29_0.0760845868759538_345-364_1	LmxM.30.1490.1	6.6435	0	6.6435	0	-2.9342	22.068	120.58	1.4891	0.068226	0.93177	0.13645	0.47752	False
LmxM.16.1560.1_29_0.0827320827320827_168-187_1	LmxM.16.1560.1	6.6435	0	6.6435	0	-2.9342	22.068	120.58	1.4891	0.068226	0.93177	0.13645	0.47752	False
LmxM.17.0830.1_43_0.141107561235357_258-277_1	LmxM.17.0830.1	6.6435	0	6.6435	0	-2.9342	22.068	120.58	1.4891	0.068226	0.93177	0.13645	0.47752	False
LmxM.09.1410.1_38_0.0511925538103549_82-101_1	LmxM.09.1410.1	6.6435	0	6.6435	0	-2.9342	22.068	120.58	1.4891	0.068226	0.93177	0.13645	0.47752	False
LmxM.32.2800.1_38_0.113289760348584_45-64_1	LmxM.32.2800.1	6.6435	0	6.6435	0	-2.9342	22.068	120.58	1.4891	0.068226	0.93177	0.13645	0.47752	False
LmxM.25.1260.1_14_0.30079883805374_2067-2086_1	LmxM.25.1260.1	6.6435	0	6.6435	0	-2.9342	22.068	120.58	1.4891	0.068226	0.93177	0.13645	0.47752	False
LmxM.32.2140.1_34_0.01875_57-38_0	LmxM.32.2140.1	6.6435	1.5757	6.6435	1.5757	-1.5693	12.841	120.58	1.4891	0.068226	0.93177	0.13645	0.47752	False
LmxM.24.0040.1_33_0.265469061876248_129-148_1	LmxM.24.0040.1-LmxM.31.0430.1	6.6435	0	6.6435	0	-2.9342	22.068	120.58	1.4891	0.068226	0.93177	0.13645	0.47752	False
LmxM.28.2330.1_0_0.195568400770713_399-418_1	LmxM.28.2330.1	6.6435	0	6.6435	0	-2.9342	22.068	120.58	1.4891	0.068226	0.93177	0.13645	0.47752	False
LmxM.22.0910.1_0_0.025779376498801_37-56_1	LmxM.22.0910.1	6.6435	0	6.6435	0	-2.9342	22.068	120.58	1.4891	0.068226	0.93177	0.13645	0.47752	False
LmxM.36.4520.1_0_0.0913978494623656_282-301_1	LmxM.36.4520.1	6.6435	0	6.6435	0	-2.9342	22.068	120.58	1.4891	0.068226	0.93177	0.13645	0.47752	False
LmxM.15.0580.1_43_0.460122699386503_458-439_0	LmxM.15.0580.1	6.6435	0	6.6435	0	-2.9342	22.068	120.58	1.4891	0.068226	0.93177	0.13645	0.47752	False
LmxM.31.2660.1_43_0.288158795345654_417-436_1	LmxM.31.2660.1	6.6435	0	6.6435	0	-2.9342	22.068	120.58	1.4891	0.068226	0.93177	0.13645	0.47752	False
LmxM.08_29.2580.1_19_0.0620689655172414_114-95_0	LmxM.08_29.2580.1	6.6435	1.5757	6.6435	1.5757	-1.5693	12.841	120.58	1.4891	0.068226	0.93177	0.13645	0.47752	False
LmxM.01.0600.1_19_0.180709534368071_982-963_0	LmxM.01.0600.1	6.6435	0	6.6435	0	-2.9342	22.068	120.58	1.4891	0.068226	0.93177	0.13645	0.47752	False
LmxM.26.1300.1_29_0.127991096271564_455-474_1	LmxM.26.1300.1	6.6435	0	6.6435	0	-2.9342	22.068	120.58	1.4891	0.068226	0.93177	0.13645	0.47752	False
LmxM.26.0850.1_49_0.350931677018634_343-324_0	LmxM.26.0850.1	6.6435	0	6.6435	0	-2.9342	22.068	120.58	1.4891	0.068226	0.93177	0.13645	0.47752	False
LmxM.34.2550.1_89_0.426169590643275_573-592_1	LmxM.34.2550.1	6.6435	0	6.6435	0	-2.9342	22.068	120.58	1.4891	0.068226	0.93177	0.13645	0.47752	False
LmxM.30.0970.1_43_0.338213213213213_897-916_1	LmxM.30.0970.1	6.6435	0	6.6435	0	-2.9342	22.068	120.58	1.4891	0.068226	0.93177	0.13645	0.47752	False
LmxM.34.4250.1_11_0.0684931506849315_64-45_0	LmxM.34.4250.1	6.6435	0	6.6435	0	-2.9342	22.068	120.58	1.4891	0.068226	0.93177	0.13645	0.47752	False
LmxM.10.0670.1_19_0.172307692307692_174-155_0	LmxM.10.0670.1	6.6435	0	6.6435	0	-2.9342	22.068	120.58	1.4891	0.068226	0.93177	0.13645	0.47752	False
LmxM.29.0920.1_29_0.232764747690121_645-664_1	LmxM.29.0920.1	6.6435	0	6.6435	0	-2.9342	22.068	120.58	1.4891	0.068226	0.93177	0.13645	0.47752	False
LmxM.32.2810.1_48_0.490566037735849_708-689_0	LmxM.32.2810.1	6.6435	0	6.6435	0	-2.9342	22.068	120.58	1.4891	0.068226	0.93177	0.13645	0.47752	False
LmxM.31.2150.1_43_0.0350877192982456_123-104_0	LmxM.31.2150.1	6.6435	0	6.6435	0	-2.9342	22.068	120.58	1.4891	0.068226	0.93177	0.13645	0.47752	False
LmxM.29.3220.1_29_0.414035087719298_466-485_1	LmxM.29.3220.1	6.6435	0	6.6435	0	-2.9342	22.068	120.58	1.4891	0.068226	0.93177	0.13645	0.47752	False
LmxM.31.2990.1_29_0.134826526130874_300-319_1	LmxM.31.2990.1	6.6435	1.5757	6.6435	1.5757	-1.5693	12.841	120.58	1.4891	0.068226	0.93177	0.13645	0.47752	False
LmxM.29.0570.1_43_0.0492264416315049_60-79_1	LmxM.29.0570.1	6.6435	0	6.6435	0	-2.9342	22.068	120.58	1.4891	0.068226	0.93177	0.13645	0.47752	False
LmxM.33.1020.1_57_0.413566739606127_571-552_0	LmxM.33.1020.1	6.6435	0	6.6435	0	-2.9342	22.068	120.58	1.4891	0.068226	0.93177	0.13645	0.47752	False
LmxM.06.1090.1_29_0.269015659955257_471-490_1	LmxM.06.1090.1	6.6435	1.5757	6.6435	1.5757	-1.5693	12.841	120.58	1.4891	0.068226	0.93177	0.13645	0.47752	False
LmxM.18.0610.1_34_0.0801335559265442_150-131_0	LmxM.18.0610.1	6.6435	1.5757	6.6435	1.5757	-1.5693	12.841	120.58	1.4891	0.068226	0.93177	0.13645	0.47752	False
LmxM.29.2660.1_43_0.26461143224149_408-427_1	LmxM.29.2660.1	6.6435	0	6.6435	0	-2.9342	22.068	120.58	1.4891	0.068226	0.93177	0.13645	0.47752	False
LmxM.16.0010.1_19_0.128_147-128_0	LmxM.16.0010.1	6.6435	0	6.6435	0	-2.9342	22.068	120.58	1.4891	0.068226	0.93177	0.13645	0.47752	False
LmxM.27.0180.1_43_0.218518518518519_111-130_1	LmxM.27.0180.1	6.6435	0	6.6435	0	-2.9342	22.068	120.58	1.4891	0.068226	0.93177	0.13645	0.47752	False
LmxM.16.1280.1_48_0.46_145-126_0	LmxM.16.1280.1	6.6435	0	6.6435	0	-2.9342	22.068	120.58	1.4891	0.068226	0.93177	0.13645	0.47752	False
LmxM.13.0870.1_43_0.289224952741021_465-446_0	LmxM.13.0870.1	6.6435	1.5757	6.6435	1.5757	-1.5693	12.841	120.58	1.4891	0.068226	0.93177	0.13645	0.47752	False
LmxM.16.1230.1_29_0.0811753902662994_439-458_1	LmxM.16.1230.1	6.6435	0	6.6435	0	-2.9342	22.068	120.58	1.4891	0.068226	0.93177	0.13645	0.47752	False
LmxM.07.1060.1_52_0.272491909385113_415-434_1	LmxM.07.1060.1	6.6435	0	6.6435	0	-2.9342	22.068	120.58	1.4891	0.068226	0.93177	0.13645	0.47752	False
LmxM.36.0090.1_43_0.226426994638915_711-730_1	LmxM.36.0090.1	41.854	12.606	41.854	12.606	-1.6552	427.73	11409	1.489	0.068241	0.93176	0.13648	0.47753	False
LmxM.05.0970.1_43_0.420485175202156_477-458_0	LmxM.05.0970.1	96.33	546.77	96.33	546.77	2.4926	1.0145e+05	91514	1.489	0.8908	0.1092	0.21841	0.53935	True
LmxM.23.0960.1_14_0.129232236528374_262-281_1	LmxM.23.0960.1	121.58	44.12	121.58	44.12	-1.4418	2999.7	1.6373e+05	1.489	0.068248	0.93175	0.1365	0.47754	False
LmxM.25.0660.1_33_0.333333333333333_103-84_0	LmxM.25.0660.1	167.42	64.604	167.42	64.604	-1.3602	5285.1	3.6434e+05	1.4884	0.068319	0.93168	0.13664	0.47791	False
LmxM.13.0440.1_14_0.292697830736328_952-971_1	LmxM.13.0440.1	167.42	64.604	167.42	64.604	-1.3602	5285.1	3.6434e+05	1.4884	0.068319	0.93168	0.13664	0.47791	False
LmxM.28.2780.1_29_0.0652395514780836_57-76_1	LmxM.28.2770.1-LmxM.28.2780.1	129.55	781.55	129.55	781.55	2.5836	2.1255e+05	1.9191e+05	1.4883	0.88912	0.11088	0.22175	0.54168	True
LmxM.04.1200.1_67_0.368794326241135_199-218_1	LmxM.04.1200.1	295.63	127.63	295.63	127.63	-1.2054	14113	1.51e+06	1.488	0.068375	0.93162	0.13675	0.47801	False
LmxM.05.0610.1_0_0.0493827160493827_131-150_1	LmxM.05.0610.1	217.24	88.239	217.24	88.239	-1.2902	8320.8	6.9888e+05	1.488	0.068375	0.93162	0.13675	0.47801	False
LmxM.12.1120.1_29_0.18717549325026_718-737_1	LmxM.12.1120.1	153.46	58.301	153.46	58.301	-1.3811	4528	2.9311e+05	1.4879	0.068386	0.93161	0.13677	0.47801	False
LmxM.14.1300.1_38_0.0242763772175537_49-68_1	LmxM.14.1300.1	137.52	839.85	137.52	839.85	2.6018	2.4663e+05	2.2281e+05	1.4879	0.88873	0.11127	0.22254	0.54247	True
LmxM.23.1530.1_14_0.390081799591002_756-775_1	LmxM.23.1530.1	98.988	34.665	98.988	34.665	-1.4872	2068.7	97954	1.4878	0.068399	0.9316	0.1368	0.47801	False
LmxM.27.1500.1_52_0.26963906581741_120-139_1	LmxM.27.1500.1	110.28	39.393	110.28	39.393	-1.4621	2512.6	1.2832e+05	1.4878	0.0684	0.9316	0.1368	0.47801	False
LmxM.10.0405.1_71_0.439276485788114_841-860_1	LmxM.10.0405.1-LmxM.10.0470.1	110.28	39.393	110.28	39.393	-1.4621	2512.6	1.2832e+05	1.4878	0.0684	0.9316	0.1368	0.47801	False
LmxM.08_29.1450.1_43_0.233208020050125_1855-1874_1	LmxM.08_29.1450.1	174.06	67.755	174.06	67.755	-1.3483	5650.3	4.0157e+05	1.4878	0.068406	0.93159	0.13681	0.47801	False
LmxM.26.0300.1_14_0.367492492492492_975-994_1	LmxM.26.0300.1	132.21	48.847	132.21	48.847	-1.4181	3474.3	2.019e+05	1.4878	0.068408	0.93159	0.13682	0.47801	False
LmxM.21.0650.1_38_0.100520833333333_186-205_1	LmxM.21.0650.1	59.127	18.908	59.127	18.908	-1.5946	808.77	27031	1.4877	0.06841	0.93159	0.13682	0.47801	False
LmxM.28.2310.1_38_0.0870279146141215_103-122_1	LmxM.28.2310.1	59.127	18.908	59.127	18.908	-1.5946	808.77	27031	1.4877	0.06841	0.93159	0.13682	0.47801	False
LmxM.12.1260.1_48_0.432801822323462_574-555_0	LmxM.12.1260.1	210.6	85.088	210.6	85.088	-1.2974	7876.4	6.4666e+05	1.4876	0.068428	0.93157	0.13686	0.47801	False
LmxM.20.0030.1_57_0.241666666666667_206-187_0	LmxM.20.0030.1	177.38	69.331	177.38	69.331	-1.3427	5837.4	4.21e+05	1.4875	0.068437	0.93156	0.13687	0.47801	False
LmxM.34.2870.1_14_0.343229869545659_759-778_1	LmxM.34.2870.1	142.83	53.574	142.83	53.574	-1.3981	3983.8	2.4496e+05	1.4875	0.068442	0.93156	0.13688	0.47801	False
LmxM.27.0670.1_43_0.373253493013972_565-546_0	LmxM.27.0670.1-LmxM.30.0330.1-LmxM.30.0340.1	37.204	11.03	37.204	11.03	-1.6671	342.53	8504.4	1.4874	0.06846	0.93154	0.13692	0.47801	False
LmxM.24.1740.1_43_0.17008547008547_190-209_1	LmxM.24.1740.1	124.9	45.695	124.9	45.695	-1.4309	3136.5	1.7515e+05	1.4873	0.068464	0.93154	0.13693	0.47801	False
LmxM.33.2620.1_19_0.0203488372093023_48-29_0	LmxM.33.2620.1	124.9	45.695	124.9	45.695	-1.4309	3136.5	1.7515e+05	1.4873	0.068464	0.93154	0.13693	0.47801	False
LmxM.14.1100partial.1_81_0.432809773123909_1231-1250_1	LmxM.14.1100partial.1	190	1241.7	190	1241.7	2.7018	5.5298e+05	4.9995e+05	1.4873	0.88701	0.11299	0.22598	0.54495	True
LmxM.02.0430.1_52_0.356693620844564_393-412_1	LmxM.02.0430.1	117.59	42.544	117.59	42.544	-1.4454	2815.9	1.5064e+05	1.4873	0.068466	0.93153	0.13693	0.47801	False
LmxM.27.1210.1_29_0.0578105781057811_90-109_1	LmxM.27.1210.1	117.59	42.544	117.59	42.544	-1.4454	2815.9	1.5064e+05	1.4873	0.068466	0.93153	0.13693	0.47801	False
LmxM.14.1340.1_57_0.3285140562249_402-421_1	LmxM.14.1340.1	117.59	42.544	117.59	42.544	-1.4454	2815.9	1.5064e+05	1.4873	0.068466	0.93153	0.13693	0.47801	False
LmxM.32.1950.1_38_0.0249759846301633_45-64_1	LmxM.32.1950.1	112.27	657.07	112.27	657.07	2.5384	1.484e+05	1.342e+05	1.4872	0.88961	0.11039	0.22078	0.54113	True
LmxM.08_29.0320.1_43_0.276190476190476_293-274_0	LmxM.08_29.0320.1	242.49	100.84	242.49	100.84	-1.2575	10031	9.1999e+05	1.487	0.068513	0.93149	0.13703	0.47825	False
LmxM.01.0310.1_14_0.0678694158075601_69-88_1	LmxM.01.0310.1	63.777	332.47	63.777	332.47	2.364	36099	32658	1.4868	0.89258	0.10742	0.21484	0.53703	True
LmxM.19.0730.1_43_0.223661485319516_252-271_1	LmxM.19.0730.1	95.002	33.09	95.002	33.09	-1.4937	1916.6	88391	1.4867	0.068541	0.93146	0.13708	0.47836	False
LmxM.33.4240.1_43_0.032441200324412_37-56_1	LmxM.33.4240.1	95.002	33.09	95.002	33.09	-1.4937	1916.6	88391	1.4867	0.068541	0.93146	0.13708	0.47836	False
LmxM.05.0500.1_29_0.183188405797101_312-331_1	LmxM.05.0500.1-LmxM.05.0510.1-LmxM.05.0510b.1	50.49	15.757	50.49	15.757	-1.6195	603.21	18223	1.4866	0.068567	0.93143	0.13713	0.47846	False
LmxM.20.1490.1_0_0.0751366120218579_213-232_1	LmxM.20.1490.1	50.49	15.757	50.49	15.757	-1.6195	603.21	18223	1.4866	0.068567	0.93143	0.13713	0.47846	False
LmxM.16.0480.1_43_0.271491957848031_975-994_1	LmxM.16.0441.1-LmxM.16.0480.1	106.3	37.817	106.3	37.817	-1.4668	2344.7	1.1704e+05	1.4864	0.068592	0.93141	0.13718	0.47854	False
LmxM.22.0490.1_67_0.229742173112339_488-507_1	LmxM.22.0490.1	106.3	37.817	106.3	37.817	-1.4668	2344.7	1.1704e+05	1.4864	0.068592	0.93141	0.13718	0.47854	False
LmxM.20.0470.1_0_0.155115511551155_285-266_0	LmxM.20.0470.1	108.29	628.71	108.29	628.71	2.5265	1.3542e+05	1.226e+05	1.4863	0.88961	0.11039	0.22079	0.54113	True
LmxM.07.0410.1_0_0.12735542560104_189-208_1	LmxM.07.0410.1	291.65	126.06	291.65	126.06	-1.2037	13710	1.4596e+06	1.486	0.068642	0.93136	0.13728	0.47861	False
LmxM.08_29.1240.1_29_0.158861340679523_342-361_1	LmxM.08_29.1240.1	166.75	64.604	166.75	64.604	-1.3545	5217.1	3.6073e+05	1.4859	0.068647	0.93135	0.13729	0.47861	False
LmxM.32.3020.1_29_0.00957264957264957_25-44_1	LmxM.32.3020.1	128.22	47.271	128.22	47.271	-1.4206	3276.3	1.8703e+05	1.4859	0.068655	0.93135	0.13731	0.47861	False
LmxM.18.0990.1_63_0.375757575757576_566-547_0	LmxM.18.0990.1	128.22	47.271	128.22	47.271	-1.4206	3276.3	1.8703e+05	1.4859	0.068655	0.93135	0.13731	0.47861	False
LmxM.27.0100.1_52_0.144225920322743_275-294_1	LmxM.27.0100.1	63.113	20.484	63.113	20.484	-1.5773	908.61	31815	1.4858	0.068661	0.93134	0.13732	0.47861	False
LmxM.27.0610.1_43_0.339080459770115_468-487_1	LmxM.27.0610.1	63.113	20.484	63.113	20.484	-1.5773	908.61	31815	1.4858	0.068661	0.93134	0.13732	0.47861	False
LmxM.30.2850.1_67_0.468553459119497_295-314_1	LmxM.30.2850.1	91.016	31.514	91.016	31.514	-1.5008	1770.2	79412	1.4858	0.068668	0.93133	0.13734	0.47861	False
LmxM.33.3610.1_43_0.444444444444444_222-241_1	LmxM.33.3610.1	91.016	31.514	91.016	31.514	-1.5008	1770.2	79412	1.4858	0.068668	0.93133	0.13734	0.47861	False
LmxM.34.4830.1_19_0.185470085470085_213-232_1	LmxM.34.4830.1	91.016	31.514	91.016	31.514	-1.5008	1770.2	79412	1.4858	0.068668	0.93133	0.13734	0.47861	False
LmxM.34.2290.1_29_0.0352035203520352_156-175_1	LmxM.34.2290.1	113.6	40.968	113.6	40.968	-1.4493	2637.9	1.382e+05	1.4857	0.068683	0.93132	0.13737	0.47868	False
LmxM.21.1020.1_43_0.0358649789029536_30-49_1	LmxM.21.1020.1	120.91	44.12	120.91	44.12	-1.434	2948.5	1.6151e+05	1.4856	0.068698	0.9313	0.1374	0.4787	False
LmxM.14.1370.1_76_0.41776476329917_849-868_1	LmxM.14.1370.1	138.85	51.998	138.85	51.998	-1.3999	3771.5	2.2823e+05	1.4855	0.068705	0.93129	0.13741	0.4787	False
LmxM.20.0860.1_57_0.464937560038425_481-500_1	LmxM.20.0860.1	138.85	51.998	138.85	51.998	-1.3999	3771.5	2.2823e+05	1.4855	0.068705	0.93129	0.13741	0.4787	False
LmxM.24.2020.1_29_0.0522370578589834_220-239_1	LmxM.24.2020.1	203.29	81.937	203.29	81.937	-1.3005	7363.4	5.92e+05	1.4853	0.068737	0.93126	0.13747	0.47878	False
LmxM.34.1190.1_43_0.125672043010753_178-197_1	LmxM.34.1190.1	241.82	100.84	241.82	100.84	-1.2535	9937.4	9.137e+05	1.4852	0.068741	0.93126	0.13748	0.47878	False
LmxM.07.0270.1_43_0.375209380234506_445-464_1	LmxM.07.0270.1	180.04	70.907	180.04	70.907	-1.3321	5954.9	4.3695e+05	1.485	0.068765	0.93123	0.13753	0.47878	False
LmxM.26.0260.1_0_0.144808743169399_258-277_1	LmxM.26.0260.1	87.03	29.938	87.03	29.938	-1.5086	1629.7	71004	1.485	0.068775	0.93122	0.13755	0.47878	False
LmxM.28.0960.1_0_0.0298850574712644_45228_1	LmxM.28.0960.1	87.03	29.938	87.03	29.938	-1.5086	1629.7	71004	1.485	0.068775	0.93122	0.13755	0.47878	False
LmxM.23.0690.1_29_0.100301659125189_129-148_1	LmxM.23.0690.1	87.03	29.938	87.03	29.938	-1.5086	1629.7	71004	1.485	0.068775	0.93122	0.13755	0.47878	False
LmxM.01.0335.1_29_0.193877551020408_60-41_0	LmxM.01.0335.1	102.31	36.241	102.31	36.241	-1.472	2182.5	1.0638e+05	1.485	0.068776	0.93122	0.13755	0.47878	False
LmxM.31.0460.1_57_0.0616844602609727_43-62_1	LmxM.31.0460.1	102.31	36.241	102.31	36.241	-1.472	2182.5	1.0638e+05	1.485	0.068776	0.93122	0.13755	0.47878	False
LmxM.28.2700.1_57_0.0265804597701149_29-48_1	LmxM.28.2700.1	102.31	36.241	102.31	36.241	-1.472	2182.5	1.0638e+05	1.485	0.068776	0.93122	0.13755	0.47878	False
LmxM.05.0770.1_38_0.0504242424242424_201-220_1	LmxM.05.0770.1	102.31	36.241	102.31	36.241	-1.472	2182.5	1.0638e+05	1.485	0.068776	0.93122	0.13755	0.47878	False
LmxM.23.1680.1_43_0.113565891472868_582-601_1	LmxM.23.1680.1	67.099	22.06	67.099	22.06	-1.5623	1014.3	37074	1.4846	0.068819	0.93118	0.13764	0.47886	False
LmxM.27.1630.1_29_0.303393213572854_751-770_1	LmxM.27.1630.1	67.099	22.06	67.099	22.06	-1.5623	1014.3	37074	1.4846	0.068819	0.93118	0.13764	0.47886	False
LmxM.20.1290.1_14_0.0260972716488731_45291_1	LmxM.20.1290.1	67.099	22.06	67.099	22.06	-1.5623	1014.3	37074	1.4846	0.068819	0.93118	0.13764	0.47886	False
LmxM.33.1590.1_49_0.118032786885246_224-205_0	LmxM.33.1590.1	67.099	22.06	67.099	22.06	-1.5623	1014.3	37074	1.4846	0.068819	0.93118	0.13764	0.47886	False
LmxM.28.1000.1_43_0.111586452762923_307-326_1	LmxM.28.1000.1	67.099	22.06	67.099	22.06	-1.5623	1014.3	37074	1.4846	0.068819	0.93118	0.13764	0.47886	False
LmxM.23.0410.1_29_0.182729375481881_717-698_0	LmxM.23.0410.1	275.7	118.18	275.7	118.18	-1.2152	12407	1.2682e+06	1.4845	0.068844	0.93116	0.13769	0.47899	False
LmxM.29.0640.1_14_0.247906197654941_144-163_1	LmxM.29.0640.1	83.044	28.363	83.044	28.363	-1.5172	1495	63154	1.4843	0.068859	0.93114	0.13772	0.47901	False
LmxM.36.6320.1_14_0.27250701351696_2133-2152_1	LmxM.36.6320.1	83.044	28.363	83.044	28.363	-1.5172	1495	63154	1.4843	0.068859	0.93114	0.13772	0.47901	False
LmxM.09.0120.1_14_0.0723967960566852_226-245_1	LmxM.09.0120.1	109.62	39.393	109.62	39.393	-1.4534	2465.8	1.264e+05	1.484	0.068898	0.9311	0.1378	0.47915	False
LmxM.13.0240.1_43_0.121212121212121_104-123_1	LmxM.13.0240.1	87.694	486.89	87.694	486.89	2.4597	79680	72366	1.484	0.89023	0.10977	0.21954	0.53996	True
LmxM.15.0870.1_29_0.28101644245142_573-554_0	LmxM.15.0870.1	71.085	378.17	71.085	378.17	2.3951	47150	42823	1.4839	0.89137	0.10863	0.21726	0.53873	True
LmxM.33.2530.1_57_0.297503671071953_2016-2035_1	LmxM.33.2530.1	79.057	26.787	79.057	26.787	-1.5266	1366.1	55850	1.4839	0.068914	0.93109	0.13783	0.47915	False
LmxM.25.2210.1_43_0.269113149847095_347-366_1	LmxM.25.2210.1	79.057	26.787	79.057	26.787	-1.5266	1366.1	55850	1.4839	0.068914	0.93109	0.13783	0.47915	False
LmxM.33.1130.1_14_0.060106981981982_418-437_1	LmxM.33.1130.1	75.071	25.211	75.071	25.211	-1.5372	1243	49077	1.4838	0.068932	0.93107	0.13786	0.47915	False
LmxM.28.2500.1_57_0.323809523809524_336-355_1	LmxM.28.2500.1	75.071	25.211	75.071	25.211	-1.5372	1243	49077	1.4838	0.068932	0.93107	0.13786	0.47915	False
LmxM.24.0820.1_14_0.191690962099125_1589-1570_0	LmxM.24.0820.1	75.071	25.211	75.071	25.211	-1.5372	1243	49077	1.4838	0.068932	0.93107	0.13786	0.47915	False
LmxM.36.6200.1_33_0.16819012797075_560-541_0	LmxM.36.6200.1	75.071	25.211	75.071	25.211	-1.5372	1243	49077	1.4838	0.068932	0.93107	0.13786	0.47915	False
Non-targeting-63	Non-target-13	116.93	42.544	116.93	42.544	-1.4373	2766.3	1.4853e+05	1.4838	0.068933	0.93107	0.13787	0.47915	False
Non-targeting-19	Non-target-17	145.49	55.15	145.49	55.15	-1.3835	4080.9	2.5651e+05	1.4838	0.068934	0.93107	0.13787	0.47915	False
LmxM.26.0940.1_43_0.365873015873016_916-935_1	LmxM.26.0940.1	98.324	34.665	98.324	34.665	-1.4776	2026.2	96319	1.4836	0.068953	0.93105	0.13791	0.47924	False
LmxM.34.3860.1_52_0.147694103911267_243-262_1	LmxM.34.3860.1	149.48	926.51	149.48	926.51	2.6238	3.0189e+05	2.7445e+05	1.4832	0.8873	0.1127	0.22539	0.54462	True
LmxM.05.0330.1_29_0.301429046194749_896-915_1	LmxM.05.0330.1	169.41	66.18	169.41	66.18	-1.3429	5328.1	3.7528e+05	1.4832	0.069013	0.93099	0.13803	0.47962	False
LmxM.32.2220.1_29_0.198853615520282_447-466_1	LmxM.32.2220.1	112.94	660.22	112.94	660.22	2.5369	1.4976e+05	1.3619e+05	1.483	0.88868	0.11132	0.22263	0.54251	True
LmxM.04.0500.1_0_0.0591702813925036_526-545_1	LmxM.04.0500.1	122.24	726.4	122.24	726.4	2.5613	1.825e+05	1.6598e+05	1.4829	0.88826	0.11174	0.22347	0.54331	True
LmxM.23.1267.1_14_0.211111111111111_240-259_1	LmxM.23.1267.1	45.84	14.181	45.84	14.181	-1.6254	501.14	14317	1.4827	0.069077	0.93092	0.13815	0.47999	False
LmxM.17.0410.1_57_0.217648893046461_701-682_0	LmxM.17.0410.1	281.02	121.33	281.02	121.33	-1.205	12750	1.3302e+06	1.4827	0.069082	0.93092	0.13816	0.47999	False
LmxM.17.1030.1_38_0.0565040650406504_133-152_1	LmxM.17.1030.1	127.55	47.271	127.55	47.271	-1.4132	3222.7	1.8461e+05	1.4826	0.069085	0.93092	0.13817	0.47999	False
LmxM.25.0780.1_14_0.261672095548317_237-256_1	LmxM.25.0780.1	152.14	58.301	152.14	58.301	-1.3687	4402.5	2.8681e+05	1.4825	0.069105	0.93089	0.13821	0.48003	False
LmxM.18.1050.1_41_0.191268191268191_832-813_0	LmxM.18.1050.1	105.63	37.817	105.63	37.817	-1.4579	2299.4	1.1522e+05	1.4825	0.069109	0.93089	0.13822	0.48003	False
LmxM.19.0920.1_33_0.306092124814265_624-605_0	LmxM.19.0920.1	105.63	37.817	105.63	37.817	-1.4579	2299.4	1.1522e+05	1.4825	0.069109	0.93089	0.13822	0.48003	False
LmxM.29.0900.1_48_0.232258064516129_440-421_0	LmxM.29.0900.1	94.337	33.09	94.337	33.09	-1.4837	1875.6	86855	1.4824	0.069119	0.93088	0.13824	0.48006	False
LmxM.29.1790.1_38_0.189383715699505_418-437_1	LmxM.29.1790.1	125.56	750.03	125.56	750.03	2.569	1.9498e+05	1.7749e+05	1.4823	0.88798	0.11202	0.22403	0.54358	True
LmxM.24.0290.1_43_0.0725244072524407_44-63_1	LmxM.24.0290.1	243.82	102.42	243.82	102.42	-1.2432	9996.3	9.3264e+05	1.4823	0.069136	0.93086	0.13827	0.48013	False
LmxM.13.0720.1_57_0.185934489402697_185-204_1	LmxM.13.0720.1	192.66	1259	192.66	1259	2.7018	5.6853e+05	5.1762e+05	1.4821	0.8858	0.1142	0.22839	0.54669	True
LmxM.36.4450.1_43_0.396356474643033_801-820_1	LmxM.36.4450.1	120.25	44.12	120.25	44.12	-1.4261	2897.7	1.593e+05	1.4821	0.069154	0.93085	0.13831	0.48013	False
LmxM.21.0220.1_52_0.131182795698925_52-71_1	LmxM.21.0220.1	120.25	44.12	120.25	44.12	-1.4261	2897.7	1.593e+05	1.4821	0.069154	0.93085	0.13831	0.48013	False
LmxM.31.1360.1_33_0.335766423357664_697-678_0	LmxM.31.1360.1	36.539	170.18	36.539	170.18	2.189	8929.4	8130.7	1.482	0.89478	0.10522	0.21043	0.53367	True
LmxM.15.0290.1_14_0.228310502283105_544-563_1	LmxM.15.0290.1	112.94	40.968	112.94	40.968	-1.4409	2589.9	1.3619e+05	1.482	0.069168	0.93083	0.13834	0.48013	False
LmxM.32.1050.1_33_0.285159285159285_361-380_1	LmxM.32.1050.1	112.94	40.968	112.94	40.968	-1.4409	2589.9	1.3619e+05	1.482	0.069168	0.93083	0.13834	0.48013	False
LmxM.34.4430.1_19_0.0251572327044025_27-8_0	LmxM.34.4430.1	155.46	59.877	155.46	59.877	-1.3618	4567.8	3.0272e+05	1.482	0.069172	0.93083	0.13834	0.48013	False
LmxM.11.0870.1_14_0.232088325111581_983-1002_1	LmxM.11.0870.1	155.46	59.877	155.46	59.877	-1.3618	4567.8	3.0272e+05	1.482	0.069172	0.93083	0.13834	0.48013	False
LmxM.34.4130.1_52_0.0946778711484594_159-178_1	LmxM.34.4130.1	66.435	348.23	66.435	348.23	2.3726	39704	36164	1.4818	0.89131	0.10869	0.21739	0.53873	True
LmxM.08_29.1120.1_14_0.18706557872469_609-628_1	LmxM.08_29.1120.1	227.87	94.542	227.87	94.542	-1.2603	8888.3	7.8754e+05	1.4818	0.069199	0.9308	0.1384	0.48028	False
LmxM.36.5420.1_71_0.432183908045977_366-385_1	LmxM.36.5420.1	141.51	53.574	141.51	53.574	-1.3847	3866	2.393e+05	1.4817	0.069216	0.93078	0.13843	0.48033	False
LmxM.30.1230.1_29_0.459259259259259_1234-1253_1	LmxM.30.1230.1	51.819	258.42	51.819	258.42	2.2961	21341	19444	1.4816	0.89266	0.10734	0.21468	0.53694	True
LmxM.04.1110.1_38_0.0793999268203439_213-232_1	LmxM.04.1110.1	249.79	105.57	249.79	105.57	-1.2347	10400	9.9089e+05	1.4816	0.069226	0.93077	0.13845	0.48033	False
LmxM.08_29.0600.1_19_0.0915371329879102_164-145_0	LmxM.08_29.0600.1	249.79	105.57	249.79	105.57	-1.2347	10400	9.9089e+05	1.4816	0.069226	0.93077	0.13845	0.48033	False
LmxM.33.0040.1_14_0.366666666666667_744-763_1	LmxM.33.0040.1	130.88	48.847	130.88	48.847	-1.4036	3364.4	1.9687e+05	1.4814	0.069244	0.93076	0.13849	0.48042	False
LmxM.33.0050.1_63_0.444633730834753_790-771_0	LmxM.33.0050.1	90.351	31.514	90.351	31.514	-1.4904	1730.9	77972	1.4812	0.069272	0.93073	0.13854	0.48045	False
LmxM.17.1370.1_52_0.323337178008458_834-853_1	LmxM.17.1370.1	90.351	31.514	90.351	31.514	-1.4904	1730.9	77972	1.4812	0.069272	0.93073	0.13854	0.48045	False
LmxM.32.1575.1_19_0.184824902723735_292-273_0	LmxM.32.1575.1	90.351	31.514	90.351	31.514	-1.4904	1730.9	77972	1.4812	0.069272	0.93073	0.13854	0.48045	False
LmxM.08_29.0960.1_43_0.177626606198035_224-243_1	LmxM.08_29.0960.1	265.07	113.45	265.07	113.45	-1.2171	11495	1.1495e+06	1.4811	0.069284	0.93072	0.13857	0.48048	False
LmxM.26.0360.1_29_0.0774005111354509_417-436_1	LmxM.26.0360.1	165.42	64.604	165.42	64.604	-1.343	5082.2	3.5359e+05	1.4809	0.069312	0.93069	0.13862	0.48053	False
LmxM.36.6220.1_29_0.413785310734463_1828-1847_1	LmxM.36.6220.1	101.65	36.241	101.65	36.241	-1.4627	2138.8	1.0466e+05	1.4809	0.069316	0.93068	0.13863	0.48053	False
LmxM.34.5130.1_57_0.452252252252252_498-517_1	LmxM.34.5130.1	101.65	36.241	101.65	36.241	-1.4627	2138.8	1.0466e+05	1.4809	0.069316	0.93068	0.13863	0.48053	False
LmxM.31.1875.1_71_0.492662473794549_227-246_1	LmxM.31.1875.1	58.463	18.908	58.463	18.908	-1.5786	782.27	26279	1.4808	0.069336	0.93066	0.13867	0.48054	False
LmxM.24.1440.1_46_0.179197994987469_279-298_1	LmxM.24.1440.1	58.463	18.908	58.463	18.908	-1.5786	782.27	26279	1.4808	0.069336	0.93066	0.13867	0.48054	False
LmxM.32.0840.1_29_0.153990610328639_324-343_1	LmxM.32.0840.1	85.701	472.71	85.701	472.71	2.4499	74888	68326	1.4806	0.88964	0.11036	0.22072	0.54113	True
LmxM.22.0490.1_57_0.229742173112339_489-508_1	LmxM.22.0490.1	172.07	67.755	172.07	67.755	-1.3318	5440.4	3.9017e+05	1.4806	0.069362	0.93064	0.13872	0.48054	False
LmxM.32.0030.1_43_0.352483542788749_582-601_1	LmxM.32.0030.1	185.35	74.058	185.35	74.058	-1.312	6193.3	4.6992e+05	1.4804	0.069378	0.93062	0.13876	0.48054	False
LmxM.36.3180.1_19_0.18781006378455_802-783_0	LmxM.36.3180.1	185.35	74.058	185.35	74.058	-1.312	6193.3	4.6992e+05	1.4804	0.069378	0.93062	0.13876	0.48054	False
LmxM.08.1090.1_55_0.205592105263158_378-359_0	LmxM.08.1090.1	178.71	70.907	178.71	70.907	-1.3215	5810.7	4.2893e+05	1.4804	0.069382	0.93062	0.13876	0.48054	False
Non-targeting-624	Non-target-126	134.2	50.422	134.2	50.422	-1.3946	3509.2	2.096e+05	1.4804	0.069383	0.93062	0.13877	0.48054	False
LmxM.29.0370.1_67_0.467964314679643_572-591_1	LmxM.29.0370.1	108.95	39.393	108.95	39.393	-1.4447	2419.3	1.2449e+05	1.4803	0.069402	0.9306	0.1388	0.48054	False
LmxM.36.2570.1_14_0.197292069632495_317-298_0	LmxM.36.2570.1	116.26	42.544	116.26	42.544	-1.4292	2717.1	1.4642e+05	1.4802	0.069406	0.93059	0.13881	0.48054	False
LmxM.10.0400.1_29_0.331463300607761_700-719_1	LmxM.10.0400.1	86.365	29.938	86.365	29.938	-1.4977	1592	69657	1.4802	0.069409	0.93059	0.13882	0.48054	False
LmxM.32.1490.1_0_0.162443527794147_1648-1667_1	LmxM.32.1490.1	86.365	29.938	86.365	29.938	-1.4977	1592	69657	1.4802	0.069409	0.93059	0.13882	0.48054	False
LmxM.26.0700.1_38_0.112724757952974_156-175_1	LmxM.26.0700.1	86.365	29.938	86.365	29.938	-1.4977	1592	69657	1.4802	0.069409	0.93059	0.13882	0.48054	False
LmxM.34.4300.1_14_0.209333333333333_153-172_1	LmxM.34.4300.1	86.365	29.938	86.365	29.938	-1.4977	1592	69657	1.4802	0.069409	0.93059	0.13882	0.48054	False
LmxM.27.0300.1_43_0.104051565377532_221-240_1	LmxM.27.0300.1	86.365	29.938	86.365	29.938	-1.4977	1592	69657	1.4802	0.069409	0.93059	0.13882	0.48054	False
LmxM.14.0810.1_0_0.0425645118382549_154-173_1	LmxM.14.0810.1	239.83	100.84	239.83	100.84	-1.2416	9658.4	8.9498e+05	1.48	0.069432	0.93057	0.13886	0.48062	False
LmxM.21.0901.1_52_0.161858974358974_194-213_1	LmxM.21.0901.1	172.73	1101.4	172.73	1101.4	2.6657	4.3123e+05	3.9395e+05	1.4796	0.88579	0.11421	0.22842	0.54671	True
LmxM.36.4280.1_0_0.0064882400648824_13-32_1	LmxM.36.4280.1	137.52	51.998	137.52	51.998	-1.3861	3657	2.2281e+05	1.4795	0.069504	0.9305	0.13901	0.48084	False
LmxM.09.1380.1_38_0.141709695926563_243-262_1	LmxM.09.1380.1	22.588	6.3028	22.588	6.3028	-1.6915	132.6	2453.6	1.4795	0.069508	0.93049	0.13902	0.48084	False
LmxM.05.0720.1_14_0.00383141762452107_45260_1	LmxM.05.0720.1	22.588	6.3028	22.588	6.3028	-1.6915	132.6	2453.6	1.4795	0.069508	0.93049	0.13902	0.48084	False
LmxM.33.2660.1_29_0.137577753384559_371-390_1	LmxM.33.2660.1	82.379	28.363	82.379	28.363	-1.5057	1458.9	61899	1.4793	0.069524	0.93048	0.13905	0.48084	False
LmxM.29.3410.1_29_0.429341963322546_793-812_1	LmxM.29.3410.1	85.037	467.98	85.037	467.98	2.4465	73324	67010	1.4793	0.88942	0.11058	0.22116	0.54151	True
Non-targeting-595	Non-target-33	154.79	59.877	154.79	59.877	-1.3557	4504.6	2.995e+05	1.4793	0.06953	0.93047	0.13906	0.48084	False
LmxM.21.1130.1_52_0.360846560846561_677-696_1	LmxM.21.1130.1	62.449	20.484	62.449	20.484	-1.5623	880.51	30985	1.4793	0.069532	0.93047	0.13906	0.48084	False
LmxM.18.0400.1_29_0.0894020130254588_147-166_1	LmxM.18.0400.1	62.449	20.484	62.449	20.484	-1.5623	880.51	30985	1.4793	0.069532	0.93047	0.13906	0.48084	False
LmxM.07.0760.1_14_0.245480010185893_957-976_1	LmxM.07.0760.1	62.449	20.484	62.449	20.484	-1.5623	880.51	30985	1.4793	0.069532	0.93047	0.13906	0.48084	False
LmxM.25.1740.1_71_0.254329004329004_226-245_1	LmxM.25.1740.1	41.19	12.606	41.19	12.606	-1.6327	408.52	10963	1.4792	0.069546	0.93045	0.13909	0.48084	False
LmxM.32.0740.1_48_0.405913978494624_457-438_0	LmxM.32.0740.1	41.19	12.606	41.19	12.606	-1.6327	408.52	10963	1.4792	0.069546	0.93045	0.13909	0.48084	False
LmxM.27.1250.1_67_0.407867494824017_388-407_1	LmxM.27.1250.1	41.19	12.606	41.19	12.606	-1.6327	408.52	10963	1.4792	0.069546	0.93045	0.13909	0.48084	False
LmxM.15.1560.1_29_0.410338395949907_1536-1555_1	LmxM.15.1560.1	41.19	12.606	41.19	12.606	-1.6327	408.52	10963	1.4792	0.069546	0.93045	0.13909	0.48084	False
Non-targeting-531	Non-target-177	158.11	61.452	158.11	61.452	-1.3492	4671.8	3.1582e+05	1.4789	0.069579	0.93042	0.13916	0.48084	False
LmxM.28.1820.1_43_0.0484330484330484_71-52_0	LmxM.28.1820.1	65.77	343.5	65.77	343.5	2.3672	38568	35267	1.4789	0.89075	0.10925	0.2185	0.53938	True
LmxM.08_29.0250.1_43_0.4_391-372_0	LmxM.08_29.0250.1-LmxM.08_29.0251.1	197.98	80.361	197.98	80.361	-1.2902	6916.6	5.5406e+05	1.4788	0.069591	0.93041	0.13918	0.48084	False
LmxM.28.1090.1_57_0.250764525993884_659-640_0	LmxM.28.1090.1	78.393	26.787	78.393	26.787	-1.5146	1331.6	54684	1.4787	0.069612	0.93039	0.13922	0.48084	False
LmxM.33.0690.1_29_0.0156198072449319_90-109_1	LmxM.33.0690.1	119.58	44.12	119.58	44.12	-1.4182	2847.3	1.5711e+05	1.4787	0.069616	0.93038	0.13923	0.48084	False
LmxM.25.1660.1_14_0.259182259182259_744-763_1	LmxM.25.1660.1	161.44	63.028	161.44	63.028	-1.3431	4842.1	3.3267e+05	1.4786	0.069619	0.93038	0.13924	0.48084	False
LmxM.28.1050.1_76_0.257538712306438_306-325_1	LmxM.28.1050.1	104.97	37.817	104.97	37.817	-1.4489	2254.6	1.1342e+05	1.4785	0.069634	0.93037	0.13927	0.48084	False
LmxM.34.3490.1_29_0.108508977361436_132-151_1	LmxM.34.3490.1	104.97	37.817	104.97	37.817	-1.4489	2254.6	1.1342e+05	1.4785	0.069634	0.93037	0.13927	0.48084	False
LmxM.36.6300.1_38_0.0326197757390418_57-76_1	LmxM.36.6300.1	191.33	77.209	191.33	77.209	-1.2982	6512	5.0874e+05	1.4784	0.069644	0.93036	0.13929	0.48084	False
LmxM.15.0440a.1_43_0.226571767497034_576-557_0	LmxM.15.0440a.1-LmxM.15.0440b.1	191.33	77.209	191.33	77.209	-1.2982	6512	5.0874e+05	1.4784	0.069644	0.93036	0.13929	0.48084	False
LmxM.33.1720b.1_43_0.233856893542757_137-118_0	LmxM.33.1720b.1	164.76	64.604	164.76	64.604	-1.3372	5015.5	3.5005e+05	1.4784	0.069649	0.93035	0.1393	0.48084	False
LmxM.31.3550.1_29_0.0322822822822823_36-55_1	LmxM.31.3550.1	164.76	64.604	164.76	64.604	-1.3372	5015.5	3.5005e+05	1.4784	0.069649	0.93035	0.1393	0.48084	False
LmxM.25.1300.1_29_0.0412890231621349_78-97_1	LmxM.25.1300.1	49.826	15.757	49.826	15.757	-1.6008	580.35	17630	1.4784	0.069654	0.93035	0.13931	0.48084	False
LmxM.32.2670.1_14_0.218437415517707_804-823_1	LmxM.32.2670.1	188.01	75.634	188.01	75.634	-1.3024	6314.3	4.8694e+05	1.4783	0.069664	0.93034	0.13933	0.48084	False
LmxM.18.0570.1_43_0.115492957746479_377-358_0	LmxM.18.0570.1	259.1	1799.5	259.1	1799.5	2.7912	1.1863e+06	1.0857e+06	1.4783	0.88354	0.11646	0.23292	0.54989	True
LmxM.32.1000.1_19_0.060665362035225_190-171_0	LmxM.32.1000.1	74.407	25.211	74.407	25.211	-1.5245	1210.1	47999	1.4783	0.069668	0.93033	0.13934	0.48084	False
Non-targeting-302	Non-target-146	130.21	48.847	130.21	48.847	-1.3963	3310.2	1.9438e+05	1.4783	0.069668	0.93033	0.13934	0.48084	False
LmxM.01.0450.1_48_0.345794392523364_231-212_0	LmxM.01.0450.1	130.21	48.847	130.21	48.847	-1.3963	3310.2	1.9438e+05	1.4783	0.069668	0.93033	0.13934	0.48084	False
LmxM.13.0040.1_43_0.0350282485875706_28-47_1	LmxM.13.0040.1	130.21	48.847	130.21	48.847	-1.3963	3310.2	1.9438e+05	1.4783	0.069668	0.93033	0.13934	0.48084	False
LmxM.11.1240.1_0_0.140088593576966_762-743_0	LmxM.11.1240.1	168.08	66.18	168.08	66.18	-1.3316	5191.9	3.6796e+05	1.4782	0.069671	0.93033	0.13934	0.48084	False
LmxM.21.1410.1_71_0.478228228228228_629-648_1	LmxM.21.1410.1	70.421	23.636	70.421	23.636	-1.5356	1094.4	41831	1.4782	0.069681	0.93032	0.13936	0.48084	False
LmxM.19.0010.1_67_0.47781217750258_456-475_1	LmxM.19.0010.1	70.421	23.636	70.421	23.636	-1.5356	1094.4	41831	1.4782	0.069681	0.93032	0.13936	0.48084	False
LmxM.28.0060.1_29_0.0747599451303155_102-121_1	LmxM.28.0060.1	70.421	23.636	70.421	23.636	-1.5356	1094.4	41831	1.4782	0.069681	0.93032	0.13936	0.48084	False
LmxM.08_29.0480partial.1_62_0.221333333333333_163-182_1	LmxM.08_29.0480partial.1	171.4	67.755	171.4	67.755	-1.3262	5371.3	3.8641e+05	1.4781	0.069686	0.93031	0.13937	0.48084	False
LmxM.28.1150.1_29_0.0745732255166217_159-178_1	LmxM.28.1150.1	181.37	72.482	181.37	72.482	-1.3114	5927.9	4.4506e+05	1.4781	0.06969	0.93031	0.13938	0.48084	False
LmxM.20.0270.1_57_0.354166666666667_382-401_1	LmxM.20.0270.1	73.743	393.93	73.743	393.93	2.4016	51259	46936	1.4779	0.8899	0.1101	0.2202	0.54047	True
LmxM.10.1080.1_52_0.0196078431372549_37-56_1	LmxM.10.1080.1	109.62	635.01	109.62	635.01	2.5235	1.3802e+05	1.264e+05	1.4778	0.88772	0.11228	0.22455	0.54406	True
LmxM.08.1160.1_33_0.227166276346604_297-278_0	LmxM.08.1160.1	147.49	56.725	147.49	56.725	-1.363	4118.7	2.6539e+05	1.4775	0.069775	0.93023	0.13955	0.48139	False
LmxM.18.0390.1_14_0.227123234668214_1171-1190_1	LmxM.18.0390.1	153.46	953.3	153.46	953.3	2.6272	3.1987e+05	2.9311e+05	1.4774	0.88589	0.11411	0.22823	0.54657	True
LmxM.30.2230.1_38_0.173688100517369_230-249_1	LmxM.30.2230.1	133.53	50.422	133.53	50.422	-1.3875	3453.8	2.0701e+05	1.4773	0.069798	0.9302	0.1396	0.48143	False
LmxM.27.1040.1_74_0.207936507936508_252-271_1	LmxM.27.1040.1	133.53	50.422	133.53	50.422	-1.3875	3453.8	2.0701e+05	1.4773	0.069798	0.9302	0.1396	0.48143	False
LmxM.32.0210.1_19_0.121968874411871_334-353_1	LmxM.32.0210.1	122.9	45.695	122.9	45.695	-1.4079	2980.6	1.6824e+05	1.4773	0.069799	0.9302	0.1396	0.48143	False
LmxM.36.3991.1_0_0.095045045045045_208-227_1	LmxM.36.3991.1	150.81	58.301	150.81	58.301	-1.3561	4278.7	2.8059e+05	1.477	0.069839	0.93016	0.13968	0.48162	False
LmxM.31.0930.1_60_0.189393939393939_389-408_1	LmxM.31.0930.1	107.62	620.83	107.62	620.83	2.5172	1.3169e+05	1.2073e+05	1.477	0.88765	0.11235	0.2247	0.54421	True
LmxM.17.1270.1_43_0.30293501048218_286-305_1	LmxM.17.1270.1	285.01	2018.5	285.01	2018.5	2.8199	1.5025e+06	1.3779e+06	1.4767	0.88275	0.11725	0.2345	0.55152	True
LmxM.26.0770.1_29_0.107711918419375_165-184_1	LmxM.26.0770.1	115.6	42.544	115.6	42.544	-1.421	2668.3	1.4434e+05	1.4766	0.069886	0.93011	0.13977	0.48171	False
Non-targeting-907	Non-target-137	115.6	42.544	115.6	42.544	-1.421	2668.3	1.4434e+05	1.4766	0.069886	0.93011	0.13977	0.48171	False
LmxM.30.2400.1_43_0.134965986394558_492-511_1	LmxM.30.2400.1	89.687	31.514	89.687	31.514	-1.4798	1692	76547	1.4766	0.069887	0.93011	0.13977	0.48171	False
LmxM.25.2060.1_38_0.0387387387387387_39-58_1	LmxM.25.2060.1	89.687	31.514	89.687	31.514	-1.4798	1692	76547	1.4766	0.069887	0.93011	0.13977	0.48171	False
LmxM.09.0220.1_14_0.0692055692055692_161-180_1	LmxM.09.0220.1	154.13	59.877	154.13	59.877	-1.3495	4441.7	2.9629e+05	1.4766	0.069891	0.93011	0.13978	0.48171	False
LmxM.15.1530.1_57_0.495750708215297_528-509_0	LmxM.15.1530.1	238.5	100.84	238.5	100.84	-1.2337	9474.6	8.8264e+05	1.4765	0.0699	0.9301	0.1398	0.48171	False
LmxM.36.3410.1_71_0.386103781882146_428-447_1	LmxM.36.3410.1	108.29	39.393	108.29	39.393	-1.436	2373.3	1.226e+05	1.4764	0.069913	0.93009	0.13983	0.48171	False
LmxM.08.0070.1_43_0.130687830687831_238-257_1	LmxM.08.0070.1	108.29	39.393	108.29	39.393	-1.436	2373.3	1.226e+05	1.4764	0.069913	0.93009	0.13983	0.48171	False
LmxM.20.1580.1_0_0.0209355577363428_58-77_1	LmxM.20.1580.1	108.29	39.393	108.29	39.393	-1.436	2373.3	1.226e+05	1.4764	0.069913	0.93009	0.13983	0.48171	False
LmxM.32.2050.1_57_0.0571895424836601_60-79_1	LmxM.32.2050.1	157.45	61.452	157.45	61.452	-1.3432	4607.8	3.1252e+05	1.4763	0.069933	0.93007	0.13987	0.48172	False
LmxM.33.2476.1_38_0.0904255319148936_108-89_0	LmxM.33.2476.1	36.539	11.03	36.539	11.03	-1.6418	325.36	8130.7	1.4763	0.069933	0.93007	0.13987	0.48172	False
LmxM.20.0850.1_14_0.330795262267343_1557-1576_1	LmxM.20.0850.1	36.539	11.03	36.539	11.03	-1.6418	325.36	8130.7	1.4763	0.069933	0.93007	0.13987	0.48172	False
LmxM.22.0650.1_29_0.162341982701264_240-259_1	LmxM.22.0650.1	126.23	47.271	126.23	47.271	-1.3982	3117	1.7984e+05	1.4761	0.069959	0.93004	0.13992	0.48186	False
LmxM.30.1600.1_14_0.32183908045977_777-796_1	LmxM.30.1600.1	10.63	39.393	10.63	39.393	1.7963	413.66	379.71	1.4761	0.90108	0.098917	0.19783	0.5276	True
LmxM.26.1940.1_43_0.15499533146592_158-177_1	LmxM.26.1940.1	49.826	245.81	49.826	245.81	2.2798	19205	17630	1.476	0.89173	0.10827	0.21654	0.53807	True
LmxM.06.1180.1_38_0.0160818713450292_15-34_1	LmxM.06.1180.1	184.02	74.058	184.02	74.058	-1.3016	6046.3	4.6154e+05	1.4759	0.069983	0.93002	0.13997	0.48198	False
LmxM.15.1210.1_29_0.0176544766708701_49-30_0	LmxM.15.1210.1	177.38	70.907	177.38	70.907	-1.3108	5668.4	4.21e+05	1.4757	0.070009	0.92999	0.14002	0.48211	False
LmxM.05.0150.1_43_0.0797592174567344_96-115_1	LmxM.05.0150.1	134.86	814.64	134.86	814.64	2.5858	2.3105e+05	2.122e+05	1.4757	0.88618	0.11382	0.22763	0.54627	True
LmxM.31.2500.1_71_0.413087934560327_199-218_1	LmxM.31.2500.1	174.06	69.331	174.06	69.331	-1.3156	5484	4.0157e+05	1.4757	0.070014	0.92999	0.14003	0.48211	False
LmxM.26.1360.1_52_0.0496333897349126_78-97_1	LmxM.26.1360.1	53.812	17.333	53.812	17.333	-1.5801	665.38	21365	1.4755	0.07004	0.92996	0.14008	0.48225	False
LmxM.05.0440.1_19_0.177751847530144_450-469_1	LmxM.05.0440.1	246.47	1690.7	246.47	1690.7	2.7732	1.0429e+06	9.5827e+05	1.4754	0.88312	0.11688	0.23376	0.55085	True
LmxM.36.6620.1_57_0.255093724531377_306-325_1	LmxM.36.6620.1	301.61	133.93	301.61	133.93	-1.1652	14058	1.5876e+06	1.4753	0.070063	0.92994	0.14013	0.48227	False
LmxM.34.3080.1_38_0.0669265756985055_100-119_1	LmxM.34.3080.1	118.92	44.12	118.92	44.12	-1.4102	2797.4	1.5493e+05	1.4752	0.070083	0.92992	0.14017	0.48227	False
LmxM.27.2300.1_38_0.198198198198198_415-434_1	LmxM.27.2300.1	118.92	44.12	118.92	44.12	-1.4102	2797.4	1.5493e+05	1.4752	0.070083	0.92992	0.14017	0.48227	False
LmxM.29.0610.1_43_0.459727385377943_733-752_1	LmxM.29.0610.1	118.92	44.12	118.92	44.12	-1.4102	2797.4	1.5493e+05	1.4752	0.070083	0.92992	0.14017	0.48227	False
LmxM.36.1920.1_48_0.497652582159624_738-757_1	LmxM.36.1920.1	96.995	34.665	96.995	34.665	-1.4582	1942.5	93099	1.4751	0.070086	0.92991	0.14017	0.48227	False
LmxM.20.0980.1_29_0.12987012987013_277-258_0	LmxM.20.0980.1	96.995	34.665	96.995	34.665	-1.4582	1942.5	93099	1.4751	0.070086	0.92991	0.14017	0.48227	False
LmxM.03.0370.1_81_0.497716894977169_427-446_1	LmxM.03.0370.1	96.995	34.665	96.995	34.665	-1.4582	1942.5	93099	1.4751	0.070086	0.92991	0.14017	0.48227	False
LmxM.36.4920.1_29_0.176277543366151_372-391_1	LmxM.36.4920.1	129.55	48.847	129.55	48.847	-1.389	3256.3	1.9191e+05	1.4751	0.070098	0.9299	0.1402	0.48231	False
Non-targeting-232	Non-target-31	163.43	1027.4	163.43	1027.4	2.6448	3.7319e+05	3.4304e+05	1.4751	0.88506	0.11494	0.22987	0.54752	True
LmxM.20.1370.1_43_0.0284178187403994_28-47_1	LmxM.20.1370.1-LmxM.20.1370a.1	115.6	675.98	115.6	675.98	2.5376	1.5701e+05	1.4434e+05	1.475	0.88684	0.11316	0.22633	0.54521	True
LmxM.33.1320.1_0_0.0716709075487701_163-182_1	LmxM.33.1320.1	27.238	7.8785	27.238	7.8785	-1.6693	187.4	3909.8	1.4749	0.070116	0.92988	0.14023	0.48231	False
LmxM.18.1560.1_14_0.248817966903073_414-433_1	LmxM.18.1560.1	27.238	7.8785	27.238	7.8785	-1.6693	187.4	3909.8	1.4749	0.070116	0.92988	0.14023	0.48231	False
LmxM.04.0010.1_29_0.163050624589086_490-509_1	LmxM.04.0010.1	228.54	96.118	228.54	96.118	-1.2409	8767.3	7.933e+05	1.4749	0.070117	0.92988	0.14023	0.48231	False
Non-targeting-491	Non-target-88	93.009	519.98	93.009	519.98	2.4704	91153	83830	1.4747	0.88794	0.11206	0.22412	0.54366	True
LmxM.04.0270.1_19_0.106029106029106_160-141_0	LmxM.04.0270.1	146.82	56.725	146.82	56.725	-1.3566	4058.6	2.6241e+05	1.4746	0.070155	0.92985	0.14031	0.48245	False
LmxM.25.2400.1_63_0.219123505976096_175-156_0	LmxM.25.2400.1	104.3	37.817	104.3	37.817	-1.4398	2210.2	1.1163e+05	1.4746	0.070166	0.92983	0.14033	0.48245	False
LmxM.24.0350.1_52_0.391699092088197_305-286_0	LmxM.24.0350.1	104.3	37.817	104.3	37.817	-1.4398	2210.2	1.1163e+05	1.4746	0.070166	0.92983	0.14033	0.48245	False
LmxM.25.1610.1_57_0.253822629969419_259-240_0	LmxM.25.1610.1	31.889	9.4542	31.889	9.4542	-1.6535	251.65	5790.5	1.4745	0.070168	0.92983	0.14034	0.48245	False
LmxM.18.1060.1_29_0.361692844677138_819-838_1	LmxM.18.1060.1	81.715	28.363	81.715	28.363	-1.4942	1423.2	60659	1.4743	0.0702	0.9298	0.1404	0.48259	False
LmxM.36.2510.1_38_0.096929337772845_255-274_1	LmxM.36.2510.1	81.715	28.363	81.715	28.363	-1.4942	1423.2	60659	1.4743	0.0702	0.9298	0.1404	0.48259	False
LmxM.10.0290.1_52_0.343272171253823_452-433_0	LmxM.10.0290.1	132.87	50.422	132.87	50.422	-1.3804	3398.8	2.0445e+05	1.4742	0.070218	0.92978	0.14044	0.48263	False
LmxM.28.1995.1_52_0.288690476190476_90-109_1	LmxM.28.1995.1	132.87	50.422	132.87	50.422	-1.3804	3398.8	2.0445e+05	1.4742	0.070218	0.92978	0.14044	0.48263	False
LmxM.34.0500a.1_29_0.129601613716591_1549-1530_0	LmxM.34.0500.1-LmxM.34.0550.1-LmxM.34.0500a.1	186.68	75.634	186.68	75.634	-1.2922	6165.8	4.7838e+05	1.4738	0.070263	0.92974	0.14053	0.48277	False
LmxM.05.0700.1_14_0.292171571456049_1513-1532_1	LmxM.05.0700.1	57.798	18.908	57.798	18.908	-1.5624	756.21	25539	1.4737	0.070286	0.92971	0.14057	0.48277	False
LmxM.21.0300.1_43_0.342935528120713_243-262_1	LmxM.21.0300.1	57.798	18.908	57.798	18.908	-1.5624	756.21	25539	1.4737	0.070286	0.92971	0.14057	0.48277	False
LmxM.04.0930.1_81_0.472035794183445_201-220_1	LmxM.04.0930.1	231.19	97.694	231.19	97.694	-1.2343	8911.1	8.1656e+05	1.4736	0.070289	0.92971	0.14058	0.48277	False
Non-targeting-265	Non-target-156	156.79	61.452	156.79	61.452	-1.3371	4544.3	3.0923e+05	1.4736	0.07029	0.92971	0.14058	0.48277	False
LmxM.24.2270.1_57_0.287933094384707_235-254_1	LmxM.24.2270.1	93.009	33.09	93.009	33.09	-1.4635	1795.1	83830	1.4735	0.070303	0.9297	0.14061	0.48277	False
LmxM.36.0460.1_29_0.09277238403452_168-187_1	LmxM.36.0460.1	93.009	33.09	93.009	33.09	-1.4635	1795.1	83830	1.4735	0.070303	0.9297	0.14061	0.48277	False
LmxM.10.0680.1_52_0.3003300330033_458-439_0	LmxM.10.0680.1	180.04	72.482	180.04	72.482	-1.3008	5784.2	4.3695e+05	1.4735	0.07031	0.92969	0.14062	0.48277	False
LmxM.16.0790.1_43_0.275836972343523_376-395_1	LmxM.16.0790.1	180.04	72.482	180.04	72.482	-1.3008	5784.2	4.3695e+05	1.4735	0.07031	0.92969	0.14062	0.48277	False
LmxM.36.1550.1_43_0.0800942285041225_215-196_0	LmxM.36.1550.1	136.19	51.998	136.19	51.998	-1.3722	3544.2	2.1746e+05	1.4734	0.07032	0.92968	0.14064	0.48277	False
LmxM.06.0430.1_43_0.147398843930636_315-296_0	LmxM.06.0430.1	77.729	26.787	77.729	26.787	-1.5025	1297.5	53534	1.4734	0.070324	0.92968	0.14065	0.48277	False
LmxM.14.0930.1_49_0.240697674418605_624-605_0	LmxM.14.0930.1	77.729	26.787	77.729	26.787	-1.5025	1297.5	53534	1.4734	0.070324	0.92968	0.14065	0.48277	False
LmxM.30.2430.1_14_0.226950354609929_156-175_1	LmxM.30.2430.1	77.729	26.787	77.729	26.787	-1.5025	1297.5	53534	1.4734	0.070324	0.92968	0.14065	0.48277	False
LmxM.25.1210.1_43_0.180764411027569_568-587_1	LmxM.25.1210.1	77.729	26.787	77.729	26.787	-1.5025	1297.5	53534	1.4734	0.070324	0.92968	0.14065	0.48277	False
LmxM.34.0700.1_33_0.253910950661853_208-227_1	LmxM.34.0700.1	158.78	991.12	158.78	991.12	2.6344	3.4639e+05	3.1915e+05	1.4733	0.88483	0.11517	0.23034	0.54788	True
LmxM.28.1600.1_38_0.0915324985092427_302-321_1	LmxM.28.1600.1	85.037	466.41	85.037	466.41	2.4417	72722	67010	1.4733	0.88812	0.11188	0.22375	0.54342	True
LmxM.12.1090.1_74_0.392233009708738_617-598_0	LmxM.12.1090.1	125.56	47.271	125.56	47.271	-1.3906	3064.7	1.7749e+05	1.4728	0.070404	0.9296	0.14081	0.48296	False
LmxM.34.2560.1_43_0.223421262989608_555-574_1	LmxM.34.2560.1	73.743	25.211	73.743	25.211	-1.5117	1177.6	46936	1.4727	0.070418	0.92958	0.14084	0.48296	False
LmxM.34.0100.1_38_0.0558292282430213_28-47_1	LmxM.34.0100.1	61.784	20.484	61.784	20.484	-1.5471	852.86	30168	1.4726	0.070424	0.92958	0.14085	0.48296	False
LmxM.20.0375.1_33_0.129470672389127_552-533_0	LmxM.20.0375.1	61.784	20.484	61.784	20.484	-1.5471	852.86	30168	1.4726	0.070424	0.92958	0.14085	0.48296	False
LmxM.13.0990.1_29_0.0597420230821453_84-103_1	LmxM.13.0990.1	61.784	20.484	61.784	20.484	-1.5471	852.86	30168	1.4726	0.070424	0.92958	0.14085	0.48296	False
LmxM.29.0130.1_71_0.497827436374922_793-812_1	LmxM.29.0130.1	61.784	20.484	61.784	20.484	-1.5471	852.86	30168	1.4726	0.070424	0.92958	0.14085	0.48296	False
LmxM.18.1310.1_14_0.195600191296031_399-418_1	LmxM.18.1310.1	61.784	20.484	61.784	20.484	-1.5471	852.86	30168	1.4726	0.070424	0.92958	0.14085	0.48296	False
LmxM.10.1310.1_29_0.0368686868686869_66-85_1	LmxM.10.1310.1	61.784	20.484	61.784	20.484	-1.5471	852.86	30168	1.4726	0.070424	0.92958	0.14085	0.48296	False
LmxM.36.0800.1_33_0.395238095238095_657-676_1	LmxM.36.0800.1	107.62	39.393	107.62	39.393	-1.4272	2327.8	1.2073e+05	1.4726	0.070431	0.92957	0.14086	0.48296	False
LmxM.34.2620.1_57_0.304093567251462_359-378_1	LmxM.34.2620.1	211.93	88.239	211.93	88.239	-1.2546	7649.3	6.5691e+05	1.4724	0.070451	0.92955	0.1409	0.48296	False
LmxM.14.1350.1_43_0.325333333333333_604-623_1	LmxM.14.1350.1	233.85	99.269	233.85	99.269	-1.2279	9056.1	8.4023e+05	1.4724	0.070454	0.92955	0.14091	0.48296	False
LmxM.26.1180.1_81_0.4317738791423_876-895_1	LmxM.26.1180.1	69.757	23.636	69.757	23.636	-1.5221	1063.6	40852	1.4723	0.070474	0.92953	0.14095	0.48296	False
LmxM.19.0220.1_0_0.044414535666218_105-86_0	LmxM.19.0220.1	69.757	23.636	69.757	23.636	-1.5221	1063.6	40852	1.4723	0.070474	0.92953	0.14095	0.48296	False
LmxM.22.1180.1_57_0.345849802371542_534-515_0	LmxM.22.1180.1	69.757	23.636	69.757	23.636	-1.5221	1063.6	40852	1.4723	0.070474	0.92953	0.14095	0.48296	False
LmxM.32.0960.1_29_0.169796557120501_210-229_1	LmxM.32.0960.1	69.757	23.636	69.757	23.636	-1.5221	1063.6	40852	1.4723	0.070474	0.92953	0.14095	0.48296	False
LmxM.28.1400.1_29_0.426569165143205_697-716_1	LmxM.28.1400.1	65.77	22.06	65.77	22.06	-1.5338	955.31	35267	1.4722	0.07048	0.92952	0.14096	0.48296	False
LmxM.32.3030.1_52_0.235332043842682_726-745_1	LmxM.32.3030.1	65.77	22.06	65.77	22.06	-1.5338	955.31	35267	1.4722	0.07048	0.92952	0.14096	0.48296	False
LmxM.30.1420.1_29_0.0763468740996831_261-280_1	LmxM.30.1420.1	208.61	86.664	208.61	86.664	-1.2576	7434.9	6.3146e+05	1.472	0.070513	0.92949	0.14103	0.4831	False
LmxM.21.0210.1_43_0.0716510903426791_104-123_1	LmxM.21.0210.1	208.61	86.664	208.61	86.664	-1.2576	7434.9	6.3146e+05	1.472	0.070513	0.92949	0.14103	0.4831	False
LmxM.15.1040.1_38_0.19_117-98_0	LmxM.15.1040.1-LmxM.15.1160.1	324.2	2354.1	324.2	2354.1	2.8564	2.0602e+06	1.9018e+06	1.472	0.88107	0.11893	0.23786	0.55444	True
LmxM.28.1390.1_29_0.133726647000983_132-151_1	LmxM.28.1390.1	128.88	48.847	128.88	48.847	-1.3816	3202.9	1.8946e+05	1.4718	0.070533	0.92947	0.14107	0.48318	False
LmxM.28.3000.1_38_0.123263888888889_138-157_1	LmxM.28.3000.1	95.002	532.59	95.002	532.59	2.4746	95741	88391	1.4718	0.88721	0.11279	0.22558	0.5447	True
LmxM.34.4280.1_19_0.0516890516890517_124-143_1	LmxM.34.4280.1	118.25	44.12	118.25	44.12	-1.4022	2747.9	1.5278e+05	1.4717	0.070556	0.92944	0.14111	0.48318	False
LmxM.36.3500.1_14_0.335363377994316_822-841_1	LmxM.36.3500.1	118.25	44.12	118.25	44.12	-1.4022	2747.9	1.5278e+05	1.4717	0.070556	0.92944	0.14111	0.48318	False
Non-targeting-906	Non-target-131	118.25	44.12	118.25	44.12	-1.4022	2747.9	1.5278e+05	1.4717	0.070556	0.92944	0.14111	0.48318	False
LmxM.22.0700.1_38_0.199656610252637_807-826_1	LmxM.22.0700.1	149.48	58.301	149.48	58.301	-1.3434	4156.7	2.7445e+05	1.4714	0.070587	0.92941	0.14117	0.48324	False
LmxM.15.1380.1_29_0.476190476190476_636-655_1	LmxM.15.1380.1	152.8	59.877	152.8	59.877	-1.3371	4317.4	2.8995e+05	1.4712	0.070623	0.92938	0.14125	0.4833	False
LmxM.16.0360.1_14_0.22157149829185_450-469_1	LmxM.16.0360.1	152.8	59.877	152.8	59.877	-1.3371	4317.4	2.8995e+05	1.4712	0.070623	0.92938	0.14125	0.4833	False
LmxM.19.0220.1_26_0.340511440107672_762-743_0	LmxM.19.0220.1	179.37	72.482	179.37	72.482	-1.2955	5712.9	4.3293e+05	1.4712	0.070625	0.92938	0.14125	0.4833	False
LmxM.36.3180.1_43_0.134892511221356_563-582_1	LmxM.36.3180.1	158.11	984.81	158.11	984.81	2.6312	3.4172e+05	3.1582e+05	1.471	0.88435	0.11565	0.23131	0.5491	True
LmxM.33.4140.1_43_0.101573676680973_134-153_1	LmxM.33.4140.1	132.21	50.422	132.21	50.422	-1.3732	3344.2	2.019e+05	1.471	0.070642	0.92936	0.14128	0.4833	False
LmxM.30.0020.1_29_0.192592592592593_185-166_0	LmxM.30.0020.1	176.72	1126.6	176.72	1126.6	2.6656	4.5117e+05	4.1707e+05	1.4709	0.88375	0.11625	0.23251	0.54972	True
LmxM.04.0830.1_49_0.047427652733119_185-166_0	LmxM.04.0830.1	110.95	40.968	110.95	40.968	-1.4154	2448.5	1.3026e+05	1.4709	0.070662	0.92934	0.14132	0.4833	False
LmxM.36.3180.1_33_0.383652256083156_1617-1636_1	LmxM.36.3180.1	110.95	40.968	110.95	40.968	-1.4154	2448.5	1.3026e+05	1.4709	0.070662	0.92934	0.14132	0.4833	False
LmxM.30.0460g.1_57_0.229761904761905_184-203_1	LmxM.30.0460.1-LmxM.30.0460a.1-LmxM.30.0460b.1-LmxM.30.0460c.1-LmxM.30.0460d.1-LmxM.30.0460e.1-LmxM.30.0460g.1	110.95	40.968	110.95	40.968	-1.4154	2448.5	1.3026e+05	1.4709	0.070662	0.92934	0.14132	0.4833	False
LmxM.31.0670.1_52_0.288228822882288_258-277_1	LmxM.31.0670.1	96.33	34.665	96.33	34.665	-1.4484	1901.3	91514	1.4709	0.070666	0.92933	0.14133	0.4833	False
LmxM.17.1080.1_52_0.249658935879945_555-536_0	LmxM.17.1080.1	96.33	34.665	96.33	34.665	-1.4484	1901.3	91514	1.4709	0.070666	0.92933	0.14133	0.4833	False
LmxM.30.2930.1_43_0.354581673306773_273-254_0	LmxM.30.2930.1	171.4	1085.7	171.4	1085.7	2.6561	4.1793e+05	3.8641e+05	1.4708	0.88387	0.11613	0.23226	0.54972	True
LmxM.03.0160.1_14_0.36735632183908_792-811_1	LmxM.03.0160.1	233.19	99.269	233.19	99.269	-1.2238	8966.9	8.3428e+05	1.4706	0.070697	0.9293	0.14139	0.48334	False
LmxM.26.1260.1_29_0.147430932093984_564-583_1	LmxM.26.1260.1	103.64	37.817	103.64	37.817	-1.4307	2166.2	1.0986e+05	1.4706	0.070706	0.92929	0.14141	0.48334	False
LmxM.08_29.0730.1_67_0.28023598820059_179-198_1	LmxM.08_29.0730.1	302.28	135.51	302.28	135.51	-1.1516	13906	1.5963e+06	1.4706	0.070706	0.92929	0.14141	0.48334	False
LmxM.22.0660.1_52_0.364762768207918_1201-1220_1	LmxM.22.0660.1	85.037	29.938	85.037	29.938	-1.4756	1517.9	67010	1.4705	0.070708	0.92929	0.14142	0.48334	False
LmxM.34.2130.1_19_0.195652173913043_303-284_0	LmxM.34.2130.1	85.037	29.938	85.037	29.938	-1.4756	1517.9	67010	1.4705	0.070708	0.92929	0.14142	0.48334	False
LmxM.30.1300.1_0_0.0746901500326158_222-241_1	LmxM.30.1300.1	65.77	341.93	65.77	341.93	2.3606	38131	35267	1.4705	0.88898	0.11102	0.22204	0.5419	True
LmxM.11.0340.1_43_0.0403439153439153_52-71_1	LmxM.11.0340.1	121.58	45.695	121.58	45.695	-1.3923	2878.9	1.6373e+05	1.4705	0.070716	0.92928	0.14143	0.48336	False
LmxM.13.1210.1_43_0.146373918829009_211-230_1	LmxM.13.1210.1	248.47	107.15	248.47	107.15	-1.2058	9985.5	9.7776e+05	1.4704	0.070724	0.92928	0.14145	0.48337	False
Non-targeting-15	Non-target-192	98.324	554.65	98.324	554.65	2.484	1.0412e+05	96319	1.4703	0.8867	0.1133	0.2266	0.5453	True
LmxM.08_29.0880.1_74_0.246296296296296_124-143_1	LmxM.08_29.0880.1	281.68	1982.2	281.68	1982.2	2.8106	1.4459e+06	1.3381e+06	1.4701	0.8813	0.1187	0.2374	0.554	True
LmxM.14.0650.1_38_0.141025641025641_114-133_1	LmxM.14.0650.1	17.273	4.7271	17.273	4.7271	-1.6738	78.7	1260.2	1.47	0.070785	0.92921	0.14157	0.48375	False
LmxM.21.0650.1_38_0.156770833333333_296-315_1	LmxM.21.0650.1	138.85	53.574	138.85	53.574	-1.3576	3635.9	2.2823e+05	1.4698	0.070812	0.92919	0.14162	0.48385	False
LmxM.23.0230.1_14_0.394415357766143_221-240_1	LmxM.23.0230.1	138.85	53.574	138.85	53.574	-1.3576	3635.9	2.2823e+05	1.4698	0.070812	0.92919	0.14162	0.48385	False
LmxM.29.0330.1_81_0.429732868757259_1118-1099_0	LmxM.29.0330.1-LmxM.32.2350.1	217.24	91.391	217.24	91.391	-1.2401	7919.3	6.9888e+05	1.4695	0.070842	0.92916	0.14168	0.48397	False
LmxM.34.2570.1_38_0.120243531202435_75-94_1	LmxM.34.2570.1	124.9	47.271	124.9	47.271	-1.383	3012.9	1.7515e+05	1.4695	0.070854	0.92915	0.14171	0.48401	False
LmxM.15.0100.1_38_0.0702064896755162_122-103_0	LmxM.15.0100.1	114.27	42.544	114.27	42.544	-1.4044	2572.2	1.4023e+05	1.4694	0.070862	0.92914	0.14172	0.48402	False
LmxM.36.2340.1_43_0.284789644012945_345-364_1	LmxM.36.2340.1	142.17	55.15	142.17	55.15	-1.3504	3786.3	2.4212e+05	1.4693	0.070876	0.92912	0.14175	0.48405	False
LmxM.18.0330.1_71_0.425850340136054_303-322_1	LmxM.18.0330.1	81.05	28.363	81.05	28.363	-1.4825	1388	59435	1.4692	0.070889	0.92911	0.14178	0.48405	False
LmxM.33.3630.1_57_0.45075016307893_685-704_1	LmxM.33.3630.1	81.05	28.363	81.05	28.363	-1.4825	1388	59435	1.4692	0.070889	0.92911	0.14178	0.48405	False
LmxM.23.0620.1_43_0.0827214880078316_158-177_1	LmxM.23.0620.1	40.525	12.606	40.525	12.606	-1.6098	389.75	10527	1.4691	0.070897	0.9291	0.14179	0.48405	False
LmxM.34.2960.1_38_0.0577380952380952_94-113_1	LmxM.34.2960.1	182.03	74.058	182.03	74.058	-1.286	5829.1	4.4914e+05	1.4691	0.070908	0.92909	0.14182	0.48405	False
LmxM.22.1510.1_34_0.038_60-41_0	LmxM.22.1510.1	92.344	33.09	92.344	33.09	-1.4532	1755.6	82341	1.4691	0.07091	0.92909	0.14182	0.48405	False
LmxM.10.0130.1_29_0.38140589569161_831-850_1	LmxM.10.0130.1	213.92	89.815	213.92	89.815	-1.2428	7701	6.7246e+05	1.469	0.070916	0.92908	0.14183	0.48405	False
LmxM.18.1120.1_43_0.343632958801498_360-379_1	LmxM.18.1120.1	145.49	56.725	145.49	56.725	-1.3435	3939.8	2.5651e+05	1.4689	0.070927	0.92907	0.14185	0.48405	False
LmxM.16.0370.1_14_0.243537414965986_354-373_1	LmxM.16.0370.1	232.52	99.269	232.52	99.269	-1.2197	8878.1	8.2835e+05	1.4688	0.070941	0.92906	0.14188	0.48405	False
LmxM.13.1690.1_43_0.293598233995585_526-545_1	LmxM.13.1690.1	148.81	58.301	148.81	58.301	-1.337	4096.3	2.7141e+05	1.4686	0.070966	0.92903	0.14193	0.48405	False
LmxM.23.1320.1_38_0.012280701754386_44946_1	LmxM.23.1320.1	148.81	58.301	148.81	58.301	-1.337	4096.3	2.7141e+05	1.4686	0.070966	0.92903	0.14193	0.48405	False
LmxM.11.0460.1_43_0.231007751937985_451-432_0	LmxM.11.0460.1	304.27	137.09	304.27	137.09	-1.1445	13975	1.6228e+06	1.4686	0.070968	0.92903	0.14194	0.48405	False
LmxM.04.0620.1_29_0.12251828631139_465-484_1	LmxM.04.0620.1	175.39	70.907	175.39	70.907	-1.2946	5458.2	4.0928e+05	1.4686	0.07097	0.92903	0.14194	0.48405	False
LmxM.22.1180.1_52_0.0619235836627141_86-105_1	LmxM.22.1180.1	128.22	48.847	128.22	48.847	-1.3742	3150	1.8703e+05	1.4686	0.070972	0.92903	0.14194	0.48405	False
LmxM.33.4020.1_57_0.416666666666667_397-378_0	LmxM.33.4020.1	99.652	36.241	99.652	36.241	-1.4344	2010.5	99605	1.4685	0.07098	0.92902	0.14196	0.48405	False
LmxM.26.0390.1_67_0.21983039791259_328-347_1	LmxM.26.0390.1	99.652	36.241	99.652	36.241	-1.4344	2010.5	99605	1.4685	0.07098	0.92902	0.14196	0.48405	False
LmxM.08.0280.1_38_0.0586176727909011_64-83_1	LmxM.08.0280.1	271.72	119.75	271.72	119.75	-1.1753	11547	1.2229e+06	1.4683	0.071011	0.92899	0.14202	0.4842	False
LmxM.36.2970.1_38_0.060077519379845_25-44_1	LmxM.36.2970.1	352.77	2603.1	352.77	2603.1	2.8799	2.5319e+06	2.3489e+06	1.4683	0.87984	0.12016	0.24032	0.55535	True
LmxM.33.0450.1_0_0.0883126644118752_229-248_1	LmxM.33.0450.1	117.59	44.12	117.59	44.12	-1.3941	2698.9	1.5064e+05	1.4681	0.071035	0.92896	0.14207	0.48432	False
LmxM.14.0820.1_38_0.169275362318841_287-306_1	LmxM.14.0820.1	243.15	1656.1	243.15	1656.1	2.7628	9.9816e+05	9.263e+05	1.468	0.88154	0.11846	0.23693	0.55381	True
LmxM.27.1960.1_14_0.307037896365043_392-411_1	LmxM.27.1960.1	77.064	26.787	77.064	26.787	-1.4903	1263.9	52398	1.468	0.071049	0.92895	0.1421	0.48433	False
LmxM.33.3960.1_29_0.291970802919708_1208-1189_0	LmxM.33.3960.1	131.54	50.422	131.54	50.422	-1.366	3290.1	1.9937e+05	1.4679	0.071071	0.92893	0.14214	0.4844	False
LmxM.07.0210.1_43_0.349143610013175_261-280_1	LmxM.07.0210.1	131.54	50.422	131.54	50.422	-1.366	3290.1	1.9937e+05	1.4679	0.071071	0.92893	0.14214	0.4844	False
Non-targeting-846	Non-target-158	188.01	77.209	188.01	77.209	-1.2731	6138.4	4.8694e+05	1.4674	0.071131	0.92887	0.14226	0.48456	False
LmxM.26.0400.1_67_0.4891240446796_826-845_1	LmxM.26.0400.1	188.01	77.209	188.01	77.209	-1.2731	6138.4	4.8694e+05	1.4674	0.071131	0.92887	0.14226	0.48456	False
LmxM.22.0450.1_29_0.148911798396334_126-145_1	LmxM.22.0450.1	120.25	705.91	120.25	705.91	2.5436	1.715e+05	1.593e+05	1.4674	0.88497	0.11503	0.23006	0.54766	True
LmxM.30.2310.1_29_0.188214599824098_207-226_1	LmxM.30.2310.1	88.358	31.514	88.358	31.514	-1.4585	1615.6	73744	1.4673	0.071147	0.92885	0.14229	0.48456	False
LmxM.17.0550.1_71_0.318082788671024_282-301_1	LmxM.17.0550.1	118.92	696.46	118.92	696.46	2.5401	1.6678e+05	1.5493e+05	1.4673	0.885	0.115	0.23	0.54759	True
LmxM.13.1130.1_29_0.0191441441441441_27-46_1	LmxM.13.1130.1	134.86	51.998	134.86	51.998	-1.3581	3433.3	2.122e+05	1.4672	0.071154	0.92885	0.14231	0.48456	False
LmxM.33.2150.1_38_0.136281179138322_595-614_1	LmxM.33.2150.1	85.037	464.83	85.037	464.83	2.4368	72122	67010	1.4672	0.88681	0.11319	0.22638	0.54526	True
LmxM.33.1160.1_29_0.237989652623799_312-331_1	LmxM.33.1160.1	110.28	40.968	110.28	40.968	-1.4068	2402.2	1.2832e+05	1.4671	0.071173	0.92883	0.14235	0.48456	False
LmxM.23.0110.1_57_0.0166666666666667_45165_1	LmxM.23.0110.1	184.69	75.634	184.69	75.634	-1.2768	5946.5	4.6572e+05	1.4671	0.071178	0.92882	0.14236	0.48456	False
LmxM.33.0280.1_14_0.0896610896610897_407-426_1	LmxM.33.0280.1	73.078	25.211	73.078	25.211	-1.4989	1145.6	45886	1.467	0.071183	0.92882	0.14237	0.48456	False
LmxM.25.0040.1_0_0.0435010482180294_159-178_1	LmxM.25.0040.1	73.078	25.211	73.078	25.211	-1.4989	1145.6	45886	1.467	0.071183	0.92882	0.14237	0.48456	False
LmxM.23.0560.1_33_0.0395738203957382_86-67_0	LmxM.23.0560.1	73.078	25.211	73.078	25.211	-1.4989	1145.6	45886	1.467	0.071183	0.92882	0.14237	0.48456	False
LmxM.28.0860.1_43_0.252233676975945_364-383_1	LmxM.28.0860.1	73.078	25.211	73.078	25.211	-1.4989	1145.6	45886	1.467	0.071183	0.92882	0.14237	0.48456	False
LmxM.08_29.1440.1_43_0.184486373165618_79-98_1	LmxM.08_29.1440.1	73.078	25.211	73.078	25.211	-1.4989	1145.6	45886	1.467	0.071183	0.92882	0.14237	0.48456	False
LmxM.03.0490.1_49_0.332320162107396_987-968_0	LmxM.03.0490.1	120.91	45.695	120.91	45.695	-1.3845	2828.7	1.6151e+05	1.467	0.071183	0.92882	0.14237	0.48456	False
LmxM.25.0160.1_43_0.117283950617284_66-85_1	LmxM.25.0160.1	120.91	45.695	120.91	45.695	-1.3845	2828.7	1.6151e+05	1.467	0.071183	0.92882	0.14237	0.48456	False
LmxM.24.1760.1_57_0.451414514145141_361-380_1	LmxM.24.1760.1	120.91	45.695	120.91	45.695	-1.3845	2828.7	1.6151e+05	1.467	0.071183	0.92882	0.14237	0.48456	False
LmxM.15.0240.1_33_0.370279146141215_446-465_1	LmxM.15.0240.1	231.86	99.269	231.86	99.269	-1.2156	8789.8	8.2244e+05	1.467	0.071187	0.92881	0.14237	0.48456	False
LmxM.30.2620.1_29_0.458333333333333_348-367_1	LmxM.30.2620.1	151.47	932.82	151.47	932.82	2.6146	3.0525e+05	2.8369e+05	1.467	0.88366	0.11634	0.23267	0.54972	True
LmxM.28.2280.1_29_0.0244770805518469_113-94_0	LmxM.28.2280.1	181.37	74.058	181.37	74.058	-1.2808	5757.6	4.4506e+05	1.4668	0.071221	0.92878	0.14244	0.48467	False
LmxM.08_29.1360.1_63_0.497497497497497_990-1009_1	LmxM.08_29.1360.1	181.37	74.058	181.37	74.058	-1.2808	5757.6	4.4506e+05	1.4668	0.071221	0.92878	0.14244	0.48467	False
LmxM.04.1080.1_0_0.194947209653092_513-532_1	LmxM.04.1080.1	138.18	53.574	138.18	53.574	-1.3507	3579.5	2.2551e+05	1.4667	0.071222	0.92878	0.14244	0.48467	False
LmxM.34.0620.1_52_0.379188712522046_427-446_1	LmxM.34.0620.1	95.666	34.665	95.666	34.665	-1.4385	1860.5	89944	1.4665	0.071254	0.92875	0.14251	0.48473	False
LmxM.23.0560.1_14_0.204464738711314_398-417_1	LmxM.23.0560.1	57.134	18.908	57.134	18.908	-1.546	730.6	24812	1.4665	0.071259	0.92874	0.14252	0.48473	False
LmxM.25.1860.1_38_0.129204892966361_162-181_1	LmxM.25.1860.1	57.134	18.908	57.134	18.908	-1.546	730.6	24812	1.4665	0.071259	0.92874	0.14252	0.48473	False
LmxM.30.1440a.1_33_0.279334145351198_685-704_1	LmxM.30.1440.1-LmxM.30.1442.1-LmxM.30.1440a.1-LmxM.30.1440b.1	209.93	88.239	209.93	88.239	-1.241	7404.8	6.4157e+05	1.4665	0.07126	0.92874	0.14252	0.48473	False
LmxM.31.1210.1_43_0.203657522859518_486-505_1	LmxM.31.1210.1	17.273	69.331	17.273	69.331	1.9444	1355	1260.2	1.4665	0.89623	0.10377	0.20754	0.53141	True
LmxM.22.0670.1_38_0.0721868365180467_30-49_1	LmxM.22.0670.1	178.05	72.482	178.05	72.482	-1.2849	5571.8	4.2496e+05	1.4665	0.071261	0.92874	0.14252	0.48473	False
LmxM.29.2880.1_43_0.265578635014837_540-521_0	LmxM.29.2880.1	91.016	504.22	91.016	504.22	2.457	85371	79412	1.4663	0.88625	0.11375	0.2275	0.5461	True
LmxM.32.0115.1_43_0.359649122807018_324-343_1	LmxM.32.0115.1	69.092	23.636	69.092	23.636	-1.5085	1033.2	39887	1.4663	0.071283	0.92872	0.14257	0.48475	False
LmxM.29.1700.1_33_0.357723577235772_931-912_0	LmxM.29.1700.1	69.092	23.636	69.092	23.636	-1.5085	1033.2	39887	1.4663	0.071283	0.92872	0.14257	0.48475	False
LmxM.18.1130.1_62_0.0267229254571027_45197_1	LmxM.18.1130.1	69.092	23.636	69.092	23.636	-1.5085	1033.2	39887	1.4663	0.071283	0.92872	0.14257	0.48475	False
LmxM.28.0570.1_29_0.355085243974133_594-613_1	LmxM.28.0570.1	104.97	598.77	104.97	598.77	2.5008	1.2192e+05	1.1342e+05	1.4663	0.88545	0.11455	0.22909	0.54702	True
LmxM.03.0690.1_0_0.0763013255738765_467-486_1	LmxM.03.0690.1	360.08	168.6	360.08	168.6	-1.0902	18332	2.4725e+06	1.4662	0.071294	0.92871	0.14259	0.48475	False
LmxM.03.0210.1_43_0.265046296296296_222-241_1	LmxM.03.0210.1	174.72	70.907	174.72	70.907	-1.2891	5389	4.0541e+05	1.4662	0.071295	0.9287	0.14259	0.48475	False
LmxM.32.1420.1_77_0.417177914110429_621-602_0	LmxM.32.1420.1	193.99	80.361	193.99	80.361	-1.261	6455.8	5.2659e+05	1.466	0.071321	0.92868	0.14264	0.48475	False
LmxM.17.0610.1_29_0.0952380952380952_137-156_1	LmxM.17.0610.1	206.61	86.664	206.61	86.664	-1.2438	7193.8	6.1649e+05	1.4659	0.071335	0.92866	0.14267	0.48475	False
LmxM.18.1090.1_29_0.465717299578059_880-899_1	LmxM.18.1090.1	168.08	1057.3	168.08	1057.3	2.646	3.9535e+05	3.6796e+05	1.4659	0.88289	0.11711	0.23422	0.55132	True
LmxM.26.0840.1_14_0.13719298245614_380-399_1	LmxM.26.0840.1	65.106	22.06	65.106	22.06	-1.5194	926.49	34384	1.4659	0.071339	0.92866	0.14268	0.48475	False
LmxM.08.0230.1_38_0.0121096239643085_13-32_1	LmxM.08.0230.1	65.106	22.06	65.106	22.06	-1.5194	926.49	34384	1.4659	0.071339	0.92866	0.14268	0.48475	False
LmxM.24.0555.1_81_0.408239700374532_100-119_1	LmxM.24.0555.1	65.106	22.06	65.106	22.06	-1.5194	926.49	34384	1.4659	0.071339	0.92866	0.14268	0.48475	False
LmxM.29.3230.1_57_0.284037558685446_113-132_1	LmxM.29.3230.1	164.76	66.18	164.76	66.18	-1.303	4858.9	3.5005e+05	1.4657	0.071367	0.92863	0.14273	0.48475	False
LmxM.22.1040.1_14_0.31078431372549_627-646_1	LmxM.22.1040.1	84.372	29.938	84.372	29.938	-1.4644	1481.5	65709	1.4656	0.071374	0.92863	0.14275	0.48475	False
LmxM.36.2880.1_14_0.308864821500201_1536-1555_1	LmxM.36.2880.1	84.372	29.938	84.372	29.938	-1.4644	1481.5	65709	1.4656	0.071374	0.92863	0.14275	0.48475	False
LmxM.13.1150.1_34_0.0280373831775701_33-14_0	LmxM.13.1150.1	84.372	29.938	84.372	29.938	-1.4644	1481.5	65709	1.4656	0.071374	0.92863	0.14275	0.48475	False
LmxM.36.4920.1_43_0.0932958274730427_189-208_1	LmxM.36.4920.1	74.407	395.5	74.407	395.5	2.3946	51551	47999	1.4656	0.88722	0.11278	0.22555	0.5447	True
LmxM.11.1000.1_38_0.0626593806921676_168-187_1	LmxM.11.1000.1	190.67	78.785	190.67	78.785	-1.2644	6258.9	5.0433e+05	1.4656	0.07138	0.92862	0.14276	0.48475	False
LmxM.11.0890.1_14_0.0519179894179894_153-172_1	LmxM.11.0890.1	190.67	78.785	190.67	78.785	-1.2644	6258.9	5.0433e+05	1.4656	0.07138	0.92862	0.14276	0.48475	False
LmxM.08_29.0250.1_29_0.154166666666667_141-160_1	LmxM.08_29.0250.1-LmxM.08_29.0251.1	154.79	61.452	154.79	61.452	-1.3188	4356.2	2.995e+05	1.4656	0.071381	0.92862	0.14276	0.48475	False
LmxM.06.1090.1_29_0.401565995525727_714-733_1	LmxM.06.1090.1	187.35	1205.4	187.35	1205.4	2.6793	5.1823e+05	4.8265e+05	1.4654	0.88223	0.11777	0.23555	0.55252	True
LmxM.27.1250.1_52_0.209109730848861_199-218_1	LmxM.27.1250.1	111.61	644.46	111.61	644.46	2.519	1.4197e+05	1.3222e+05	1.4654	0.88493	0.11507	0.23013	0.54768	True
LmxM.32.3030.1_57_0.225660863958736_692-711_1	LmxM.32.3030.1	35.875	11.03	35.875	11.03	-1.616	308.63	7767	1.465	0.071466	0.92853	0.14293	0.48529	False
LmxM.10.0650.1_67_0.294532627865961_323-342_1	LmxM.10.0650.1	199.97	83.512	199.97	83.512	-1.2497	6781.1	5.6811e+05	1.4649	0.07148	0.92852	0.14296	0.48534	False
LmxM.22.0910.1_14_0.203836930455636_333-352_1	LmxM.22.0910.1	116.93	44.12	116.93	44.12	-1.386	2650.3	1.4853e+05	1.4646	0.07152	0.92848	0.14304	0.48542	False
LmxM.24.2110.1_29_0.0544488711819389_79-98_1	LmxM.24.2110.1	91.68	33.09	91.68	33.09	-1.4429	1716.4	80869	1.4645	0.071525	0.92847	0.14305	0.48542	False
Non-targeting-335	Non-target-70	91.68	33.09	91.68	33.09	-1.4429	1716.4	80869	1.4645	0.071525	0.92847	0.14305	0.48542	False
LmxM.11.1080.1_67_0.412951167728238_774-793_1	LmxM.11.1080.1	44.511	14.181	44.511	14.181	-1.5839	459.95	13304	1.4645	0.071529	0.92847	0.14306	0.48542	False
LmxM.09.1315.1_52_0.243114909781576_251-270_1	LmxM.09.1315.1	44.511	14.181	44.511	14.181	-1.5839	459.95	13304	1.4645	0.071529	0.92847	0.14306	0.48542	False
LmxM.36.5270.1_43_0.104929895974672_221-240_1	LmxM.36.5270.1	44.511	14.181	44.511	14.181	-1.5839	459.95	13304	1.4645	0.071529	0.92847	0.14306	0.48542	False
LmxM.04.1200.1_43_0.187943262411348_96-115_1	LmxM.04.1200.1	180.7	74.058	180.7	74.058	-1.2755	5686.5	4.4099e+05	1.4644	0.071537	0.92846	0.14307	0.48542	False
LmxM.08_29.0280.1_43_0.140921409214092_198-217_1	LmxM.08_29.0280.1	367.38	173.33	367.38	173.33	-1.0794	18829	2.5999e+06	1.4644	0.071544	0.92846	0.14309	0.48542	False
LmxM.04.0035.1_57_0.40990990990991_86-105_1	LmxM.04.0035.1	134.2	51.998	134.2	51.998	-1.3511	3378.4	2.096e+05	1.4641	0.071578	0.92842	0.14316	0.48542	False
LmxM.10.1230.1_0_0.0374873353596758_33-52_1	LmxM.10.1230.1	134.2	51.998	134.2	51.998	-1.3511	3378.4	2.096e+05	1.4641	0.071578	0.92842	0.14316	0.48542	False
LmxM.34.3990.1_60_0.20393811533052_142-161_1	LmxM.34.3990.1	80.386	28.363	80.386	28.363	-1.4708	1353.2	58225	1.4641	0.07159	0.92841	0.14318	0.48542	False
LmxM.27.1040.1_71_0.496031746031746_621-640_1	LmxM.27.1040.1	80.386	28.363	80.386	28.363	-1.4708	1353.2	58225	1.4641	0.07159	0.92841	0.14318	0.48542	False
LmxM.04.0940.1_67_0.466261808367072_685-704_1	LmxM.04.0940.1	80.386	28.363	80.386	28.363	-1.4708	1353.2	58225	1.4641	0.07159	0.92841	0.14318	0.48542	False
LmxM.31.3050.1_0_0.126311541565779_306-325_1	LmxM.31.3050.1	80.386	28.363	80.386	28.363	-1.4708	1353.2	58225	1.4641	0.07159	0.92841	0.14318	0.48542	False
LmxM.26.1960.1_52_0.108894430590191_254-273_1	LmxM.26.1960.1	184.02	1178.6	184.02	1178.6	2.6725	4.9462e+05	4.6154e+05	1.464	0.882	0.118	0.23599	0.55303	True
LmxM.03.0760.1_38_0.0781893004115226_73-92_1	LmxM.03.0760.1	174.06	70.907	174.06	70.907	-1.2836	5320.2	4.0157e+05	1.4638	0.071623	0.92838	0.14325	0.4856	False
LmxM.33.1020.1_52_0.00948212983223924_45007_1	LmxM.33.1020.1	137.52	53.574	137.52	53.574	-1.3438	3523.5	2.2281e+05	1.4637	0.071636	0.92836	0.14327	0.48561	False
LmxM.13.0470.1_29_0.0716700473292765_102-121_1	LmxM.13.0470.1	137.52	53.574	137.52	53.574	-1.3438	3523.5	2.2281e+05	1.4637	0.071636	0.92836	0.14327	0.48561	False
LmxM.19.1005.1_29_0.198089492207139_390-409_1	LmxM.19.1005.1	120.25	45.695	120.25	45.695	-1.3766	2779	1.593e+05	1.4636	0.071656	0.92834	0.14331	0.4857	False
LmxM.22.0590.1_38_0.147396889790399_221-202_0	LmxM.22.0590.1	69.757	365.56	69.757	365.56	2.3731	43751	40852	1.4635	0.88715	0.11285	0.2257	0.54475	True
LmxM.34.4710.1_29_0.15377532228361_331-350_1	LmxM.34.4710.1	190	78.785	190	78.785	-1.2594	6184.8	4.9995e+05	1.4634	0.071681	0.92832	0.14336	0.48573	False
LmxM.08_29.0260.1_14_0.391498881431767_696-715_1	LmxM.08_29.0260.1	140.84	55.15	140.84	55.15	-1.3369	3671.6	2.3651e+05	1.4634	0.071681	0.92832	0.14336	0.48573	False
LmxM.14.0520.1_29_0.0666666666666667_18-37_1	LmxM.14.0520.1	167.42	67.755	167.42	67.755	-1.2925	4966.1	3.6434e+05	1.4633	0.07169	0.92831	0.14338	0.48573	False
LmxM.36.5410.1_67_0.271512113617377_317-336_1	LmxM.36.5410.1	109.62	40.968	109.62	40.968	-1.3982	2356.4	1.264e+05	1.4633	0.071691	0.92831	0.14338	0.48573	False
LmxM.31.0280.1_57_0.0567375886524823_29-48_1	LmxM.31.0280.1	109.62	40.968	109.62	40.968	-1.3982	2356.4	1.264e+05	1.4633	0.071691	0.92831	0.14338	0.48573	False
LmxM.19.0670.1_60_0.340699815837937_365-384_1	LmxM.19.0670.1	25.91	111.87	25.91	111.87	2.0685	3695	3452	1.4631	0.89302	0.10698	0.21395	0.53643	True
LmxM.27.1570.1_52_0.0351681957186544_35-54_1	LmxM.27.1570.1	25.91	111.87	25.91	111.87	2.0685	3695	3452	1.4631	0.89302	0.10698	0.21395	0.53643	True
LmxM.08_29.1610.1_60_0.221631205673759_244-263_1	LmxM.08_29.1610.1	221.23	94.542	221.23	94.542	-1.2178	8024.6	7.3138e+05	1.4631	0.071718	0.92828	0.14344	0.48576	False
LmxM.09.0790.1_29_0.331687242798354_1219-1200_0	LmxM.09.0790.1	221.23	94.542	221.23	94.542	-1.2178	8024.6	7.3138e+05	1.4631	0.071718	0.92828	0.14344	0.48576	False
LmxM.06.0070.1_43_0.102898550724638_131-150_1	LmxM.06.0070.1	211.93	89.815	211.93	89.815	-1.2294	7455.7	6.5691e+05	1.4631	0.071723	0.92828	0.14345	0.48576	False
LmxM.22.0340.1_43_0.0836972343522562_108-127_1	LmxM.22.0340.1	160.77	64.604	160.77	64.604	-1.3021	4624.2	3.2926e+05	1.463	0.071735	0.92827	0.14347	0.48576	False
LmxM.17.0190.1_43_0.309726156751652_1309-1328_1	LmxM.17.0190.1-LmxM.17.0190partial.1	154.13	61.452	154.13	61.452	-1.3126	4294.5	2.9629e+05	1.4629	0.071752	0.92825	0.1435	0.48576	False
LmxM.28.1900.1_57_0.17328727691422_291-310_1	LmxM.28.1900.1	154.13	61.452	154.13	61.452	-1.3126	4294.5	2.9629e+05	1.4629	0.071752	0.92825	0.1435	0.48576	False
LmxM.36.1540.1_14_0.341532976827094_951-970_1	LmxM.36.1540.1	123.57	47.271	123.57	47.271	-1.3677	2910.7	1.7053e+05	1.4627	0.071771	0.92823	0.14354	0.48576	False
LmxM.14.1260.1_52_0.374727668845316_169-188_1	LmxM.14.1260.1	123.57	47.271	123.57	47.271	-1.3677	2910.7	1.7053e+05	1.4627	0.071771	0.92823	0.14354	0.48576	False
Non-targeting-636	Non-target-101	123.57	47.271	123.57	47.271	-1.3677	2910.7	1.7053e+05	1.4627	0.071771	0.92823	0.14354	0.48576	False
LmxM.28.2790.1_62_0.0438056125941136_54-73_1	LmxM.28.2790.1	76.4	26.787	76.4	26.787	-1.4779	1230.7	51276	1.4626	0.071788	0.92821	0.14358	0.48576	False
LmxM.34.2920.1_19_0.117546848381601_419-400_0	LmxM.34.2920.1	76.4	26.787	76.4	26.787	-1.4779	1230.7	51276	1.4626	0.071788	0.92821	0.14358	0.48576	False
LmxM.23.0480.1_0_0.187031835205993_794-813_1	LmxM.23.0480.1	76.4	26.787	76.4	26.787	-1.4779	1230.7	51276	1.4626	0.071788	0.92821	0.14358	0.48576	False
LmxM.26.2050.1_14_0.279389880952381_744-763_1	LmxM.26.2050.1	76.4	26.787	76.4	26.787	-1.4779	1230.7	51276	1.4626	0.071788	0.92821	0.14358	0.48576	False
LmxM.23.0890.1_67_0.455060155697098_638-657_1	LmxM.23.0890.1	87.694	31.514	87.694	31.514	-1.4478	1578.1	72366	1.4626	0.071792	0.92821	0.14358	0.48576	False
LmxM.19.1100.1_0_0.158028455284553_618-637_1	LmxM.19.1100.1	87.694	31.514	87.694	31.514	-1.4478	1578.1	72366	1.4626	0.071792	0.92821	0.14358	0.48576	False
LmxM.34.5170.1_43_0.290967226219025_359-378_1	LmxM.34.5170.1	183.36	75.634	183.36	75.634	-1.2665	5802.5	4.5739e+05	1.4625	0.071801	0.9282	0.1436	0.48576	False
LmxM.21.0027.1_29_0.133592736705577_99-118_1	LmxM.21.0027.1	183.36	75.634	183.36	75.634	-1.2665	5802.5	4.5739e+05	1.4625	0.071801	0.9282	0.1436	0.48576	False
LmxM.34.1460.1_52_0.237373737373737_228-247_1	LmxM.34.1460.1	102.31	37.817	102.31	37.817	-1.4122	2079.7	1.0638e+05	1.4625	0.071808	0.92819	0.14362	0.48577	False
LmxM.31.1500.1_29_0.0393518518518519_79-98_1	LmxM.31.1500.1	95.002	34.665	95.002	34.665	-1.4285	1820.2	88391	1.4621	0.071851	0.92815	0.1437	0.48597	False
LmxM.22.1610.1_43_0.118103055175559_249-268_1	LmxM.22.1610.1	95.002	34.665	95.002	34.665	-1.4285	1820.2	88391	1.4621	0.071851	0.92815	0.1437	0.48597	False
LmxM.21.1530.1_0_0.192307692307692_393-374_0	LmxM.21.1530.1	112.94	42.544	112.94	42.544	-1.3877	2477.7	1.3619e+05	1.462	0.071864	0.92814	0.14373	0.48597	False
LmxM.17.0320.1_38_0.151111111111111_129-148_1	LmxM.17.0320.1	126.89	48.847	126.89	48.847	-1.3593	3045.4	1.8222e+05	1.462	0.071866	0.92813	0.14373	0.48597	False
LmxM.34.2860.1_33_0.25219298245614_111-130_1	LmxM.34.2860.1	77.729	415.99	77.729	415.99	2.405	57209	53534	1.462	0.88619	0.11381	0.22762	0.54627	True
LmxM.12.0867.1_33_0.309090909090909_415-396_0	LmxM.12.0867.1	205.28	86.664	205.28	86.664	-1.2346	7035.3	6.0662e+05	1.4618	0.071893	0.92811	0.14379	0.48597	False
LmxM.28.2900.1_43_0.115288220551378_181-200_1	LmxM.28.2900.1	214.58	91.391	214.58	91.391	-1.2224	7588.3	6.777e+05	1.4618	0.071904	0.9281	0.14381	0.48597	False
LmxM.13.0710.1_29_0.17989417989418_234-253_1	LmxM.13.0710.1	176.72	72.482	176.72	72.482	-1.2741	5432.4	4.1707e+05	1.4617	0.071907	0.92809	0.14381	0.48597	False
LmxM.19.0500.1_38_0.137777777777778_117-136_1	LmxM.19.0500.1	48.497	15.757	48.497	15.757	-1.5626	535.97	16480	1.4616	0.071925	0.92807	0.14385	0.48597	False
LmxM.32.1300.1_52_0.019047619047619_45-26_0	LmxM.32.1300.1	48.497	15.757	48.497	15.757	-1.5626	535.97	16480	1.4616	0.071925	0.92807	0.14385	0.48597	False
LmxM.08_29.1700.1_29_0.134526715486846_493-512_1	LmxM.08_29.1700.1	31.224	9.4542	31.224	9.4542	-1.6241	236.97	5494.5	1.4616	0.071931	0.92807	0.14386	0.48597	False
LmxM.15.1480.1_38_0.0852130325814536_231-250_1	LmxM.15.1480.1	31.224	9.4542	31.224	9.4542	-1.6241	236.97	5494.5	1.4616	0.071931	0.92807	0.14386	0.48597	False
LmxM.08.1222.1_52_0.153333333333333_36-55_1	LmxM.08.1222.1	31.224	9.4542	31.224	9.4542	-1.6241	236.97	5494.5	1.4616	0.071931	0.92807	0.14386	0.48597	False
LmxM.06.0530.1_52_0.175615212527964_147-166_1	LmxM.06.0530.1	31.224	9.4542	31.224	9.4542	-1.6241	236.97	5494.5	1.4616	0.071931	0.92807	0.14386	0.48597	False
LmxM.33.4560.1_19_0.148337595907928_177-158_0	LmxM.33.4560.1	72.414	25.211	72.414	25.211	-1.4859	1114	44851	1.4613	0.071964	0.92804	0.14393	0.48607	False
LmxM.34.0130.1_48_0.411764705882353_238-219_0	LmxM.34.0130.1	72.414	25.211	72.414	25.211	-1.4859	1114	44851	1.4613	0.071964	0.92804	0.14393	0.48607	False
LmxM.21.0901.1_29_0.313301282051282_381-400_1	LmxM.21.0901.1	42.518	201.69	42.518	201.69	2.2196	12668	11867	1.4612	0.88957	0.11043	0.22086	0.54113	True
LmxM.02.0590.1_57_0.382315521628499_597-616_1	LmxM.02.0590.1	223.89	1492.2	223.89	1492.2	2.7311	8.043e+05	7.5355e+05	1.4611	0.88035	0.11965	0.23929	0.55535	True
LmxM.36.4890.1_43_0.453290870488323_418-437_1	LmxM.36.4890.1	104.3	592.46	104.3	592.46	2.4946	1.1915e+05	1.1163e+05	1.4611	0.88435	0.11565	0.23131	0.5491	True
LmxM.13.1450.1_60_0.0565749235474006_27-46_1	LmxM.13.1450.1	116.26	44.12	116.26	44.12	-1.3779	2602.2	1.4642e+05	1.461	0.072011	0.92799	0.14402	0.48631	False
LmxM.20.0390.1_81_0.468297101449275_507-526_1	LmxM.20.0390.1	116.26	44.12	116.26	44.12	-1.3779	2602.2	1.4642e+05	1.461	0.072011	0.92799	0.14402	0.48631	False
LmxM.29.2430.1_38_0.192708333333333_696-715_1	LmxM.29.2430.1	136.86	53.574	136.86	53.574	-1.3369	3467.9	2.2013e+05	1.4607	0.072055	0.92795	0.14411	0.48631	False
LmxM.33.2150.1_43_0.00498866213151927_19-38_1	LmxM.33.2150.1	136.86	53.574	136.86	53.574	-1.3369	3467.9	2.2013e+05	1.4607	0.072055	0.92795	0.14411	0.48631	False
LmxM.32.0540.1_29_0.314597970335675_394-413_1	LmxM.32.0540.1	136.86	53.574	136.86	53.574	-1.3369	3467.9	2.2013e+05	1.4607	0.072055	0.92795	0.14411	0.48631	False
LmxM.23.1600.1_52_0.313405797101449_339-358_1	LmxM.23.1600.1	136.86	53.574	136.86	53.574	-1.3369	3467.9	2.2013e+05	1.4607	0.072055	0.92795	0.14411	0.48631	False
LmxM.09.0950.1_57_0.289149888143177_513-532_1	LmxM.09.0950.1	208.61	1369.3	208.61	1369.3	2.7087	6.7359e+05	6.3146e+05	1.4606	0.8806	0.1194	0.23879	0.55535	True
LmxM.33.2280.1_14_0.289602855867916_644-663_1	LmxM.33.2280.1	232.52	100.84	232.52	100.84	-1.1972	8669.4	8.2835e+05	1.4605	0.072078	0.92792	0.14416	0.48631	False
LmxM.10.0550.1_43_0.225308641975309_285-304_1	LmxM.10.0550.1	232.52	100.84	232.52	100.84	-1.1972	8669.4	8.2835e+05	1.4605	0.072078	0.92792	0.14416	0.48631	False
LmxM.05.1080.1_0_0.110499770747364_234-253_1	LmxM.05.1080.1-LmxM.05.1080a.1	182.7	75.634	182.7	75.634	-1.2613	5731.1	4.5325e+05	1.4602	0.072116	0.92788	0.14423	0.48631	False
LmxM.08_29.0860.1_0_0.199004975124378_275-294_1	LmxM.08_29.0860.1	182.7	75.634	182.7	75.634	-1.2613	5731.1	4.5325e+05	1.4602	0.072116	0.92788	0.14423	0.48631	False
LmxM.23.1480.1_67_0.355013550135501_252-271_1	LmxM.23.1480.1	153.46	61.452	153.46	61.452	-1.3064	4233.1	2.9311e+05	1.4601	0.072126	0.92787	0.14425	0.48631	False
Non-targeting-31	Non-target-23	150.14	59.877	150.14	59.877	-1.3119	4074	2.7751e+05	1.4601	0.072131	0.92787	0.14426	0.48631	False
LmxM.30.2550.1_19_0.126742712294043_305-286_0	LmxM.30.2550.1	119.58	45.695	119.58	45.695	-1.3687	2729.7	1.5711e+05	1.4601	0.072135	0.92787	0.14427	0.48631	False
LmxM.34.5030.1_38_0.0532581453634085_79-98_1	LmxM.34.5030.1	119.58	45.695	119.58	45.695	-1.3687	2729.7	1.5711e+05	1.4601	0.072135	0.92787	0.14427	0.48631	False
LmxM.34.0150.1_29_0.166093928980527_142-161_1	LmxM.34.0150.1	91.016	33.09	91.016	33.09	-1.4325	1677.7	79412	1.46	0.072151	0.92785	0.1443	0.48631	False
LmxM.26.1540.1_67_0.216917922948074_249-268_1	LmxM.26.1540.1	91.016	33.09	91.016	33.09	-1.4325	1677.7	79412	1.46	0.072151	0.92785	0.1443	0.48631	False
LmxM.26.0350.1_19_0.0958062183658713_262-281_1	LmxM.26.0350.1	52.484	17.333	52.484	17.333	-1.5447	617.79	20072	1.4599	0.072153	0.92785	0.14431	0.48631	False
LmxM.36.5400.1_19_0.160022148394241_283-302_1	LmxM.36.5400.1	52.484	17.333	52.484	17.333	-1.5447	617.79	20072	1.4599	0.072153	0.92785	0.14431	0.48631	False
LmxM.30.1220.1_52_0.276878372768784_661-680_1	LmxM.30.1220.1	52.484	17.333	52.484	17.333	-1.5447	617.79	20072	1.4599	0.072153	0.92785	0.14431	0.48631	False
LmxM.33.3550.1_29_0.0471544715447154_51-70_1	LmxM.33.3550.1	52.484	17.333	52.484	17.333	-1.5447	617.79	20072	1.4599	0.072153	0.92785	0.14431	0.48631	False
LmxM.25.1340.1_34_0.0611710827608767_184-203_1	LmxM.25.1340.1	52.484	17.333	52.484	17.333	-1.5447	617.79	20072	1.4599	0.072153	0.92785	0.14431	0.48631	False
LmxM.30.0390.1_14_0.378343949044586_898-879_0	LmxM.30.0390.1	26.574	7.8785	26.574	7.8785	-1.6349	174.76	3676.6	1.4597	0.072181	0.92782	0.14436	0.48631	False
LmxM.25.1030.1_14_0.263157894736842_697-678_0	LmxM.25.1030.1	26.574	7.8785	26.574	7.8785	-1.6349	174.76	3676.6	1.4597	0.072181	0.92782	0.14436	0.48631	False
LmxM.22.1390.1_57_0.290862290862291_219-238_1	LmxM.22.1390.1	26.574	7.8785	26.574	7.8785	-1.6349	174.76	3676.6	1.4597	0.072181	0.92782	0.14436	0.48631	False
LmxM.33.3450.1_38_0.0234159779614325_78-97_1	LmxM.33.3450.1	26.574	7.8785	26.574	7.8785	-1.6349	174.76	3676.6	1.4597	0.072181	0.92782	0.14436	0.48631	False
LmxM.02.0085.1_19_0.169184290030211_173-154_0	LmxM.02.0085.1	9.9652	36.241	9.9652	36.241	1.764	345.21	324.04	1.4597	0.89834	0.10166	0.20333	0.52886	True
LmxM.29.3190.1_29_0.0390804597701149_57-38_0	LmxM.29.3190.1	9.9652	36.241	9.9652	36.241	1.764	345.21	324.04	1.4597	0.89834	0.10166	0.20333	0.52886	True
LmxM.07.0070.1_43_0.379965457685665_217-236_1	LmxM.07.0070.1	192	80.361	192	80.361	-1.2462	6231.3	5.1317e+05	1.4595	0.072215	0.92778	0.14443	0.48631	False
LmxM.09.1120.1_29_0.281207133058985_196-215_1	LmxM.09.1120.1	108.95	40.968	108.95	40.968	-1.3895	2311	1.2449e+05	1.4595	0.072216	0.92778	0.14443	0.48631	False
LmxM.07.0500.1_52_0.0389937106918239_21-40_1	LmxM.07.0500.1-LmxM.07.0510.1	108.95	40.968	108.95	40.968	-1.3895	2311	1.2449e+05	1.4595	0.072216	0.92778	0.14443	0.48631	False
LmxM.16.1190.1_14_0.200929152148664_861-880_1	LmxM.16.1190.1	108.95	40.968	108.95	40.968	-1.3895	2311	1.2449e+05	1.4595	0.072216	0.92778	0.14443	0.48631	False
LmxM.21.0470.1_0_0.0278871391076115_81-100_1	LmxM.21.0470.1	64.442	22.06	64.442	22.06	-1.5048	898.11	33514	1.4595	0.072216	0.92778	0.14443	0.48631	False
LmxM.05.0930.1_52_0.265804597701149_364-383_1	LmxM.05.0930.1	203.95	1331.5	203.95	1331.5	2.7007	6.3564e+05	5.9685e+05	1.4594	0.88045	0.11955	0.2391	0.55535	True
LmxM.17.0930.1_43_0.0884932920536636_334-353_1	LmxM.17.0930.1	122.9	47.271	122.9	47.271	-1.36	2860.2	1.6824e+05	1.4593	0.072237	0.92776	0.14447	0.48631	False
LmxM.32.2210.1_71_0.414089347079038_231-250_1	LmxM.32.2210.1	122.9	47.271	122.9	47.271	-1.36	2860.2	1.6824e+05	1.4593	0.072237	0.92776	0.14447	0.48631	False
LmxM.19.1020.1_14_0.156527249683143_237-256_1	LmxM.19.1020.1	122.9	47.271	122.9	47.271	-1.36	2860.2	1.6824e+05	1.4593	0.072237	0.92776	0.14447	0.48631	False
LmxM.11.0280.1_29_0.0235414534288639_75-56_0	LmxM.11.0280.1	296.96	135.51	296.96	135.51	-1.1261	13034	1.5271e+06	1.4593	0.072242	0.92776	0.14448	0.48631	False
LmxM.33.0180.1_29_0.491753472222222_1136-1117_0	LmxM.33.0180.1	56.47	18.908	56.47	18.908	-1.5294	705.42	24098	1.4592	0.072258	0.92774	0.14452	0.48631	False
LmxM.32.0160.1_67_0.263520157325467_259-278_1	LmxM.32.0160.1	56.47	18.908	56.47	18.908	-1.5294	705.42	24098	1.4592	0.072258	0.92774	0.14452	0.48631	False
LmxM.36.6525.1_38_0.128507295173962_225-244_1	LmxM.36.6525.1	56.47	18.908	56.47	18.908	-1.5294	705.42	24098	1.4592	0.072258	0.92774	0.14452	0.48631	False
LmxM.21.0883.1_67_0.437908496732026_263-282_1	LmxM.21.0883.1	56.47	18.908	56.47	18.908	-1.5294	705.42	24098	1.4592	0.072258	0.92774	0.14452	0.48631	False
LmxM.34.3440.1_71_0.248587570621469_79-98_1	LmxM.34.3440.1	56.47	18.908	56.47	18.908	-1.5294	705.42	24098	1.4592	0.072258	0.92774	0.14452	0.48631	False
LmxM.08_29.2010.1_33_0.267525035765379_568-549_0	LmxM.08_29.2010.1	39.861	12.606	39.861	12.606	-1.5865	371.42	10102	1.4589	0.072298	0.9277	0.1446	0.48636	False
LmxM.16.0280.1_14_0.315356065877987_2712-2731_1	LmxM.16.0280.1	39.861	12.606	39.861	12.606	-1.5865	371.42	10102	1.4589	0.072298	0.9277	0.1446	0.48636	False
LmxM.31.0020.1_29_0.424915824915825_627-646_1	LmxM.31.0020.1	39.861	12.606	39.861	12.606	-1.5865	371.42	10102	1.4589	0.072298	0.9277	0.1446	0.48636	False
LmxM.15.0040.1_43_0.043043043043043_33-52_1	LmxM.15.0040.1	107.62	614.52	107.62	614.52	2.5025	1.2847e+05	1.2073e+05	1.4589	0.88369	0.11631	0.23263	0.54972	True
LmxM.07.0530.1_57_0.217351598173516_227-246_1	LmxM.07.0530.1	79.722	28.363	79.722	28.363	-1.459	1318.9	57030	1.4588	0.072304	0.9277	0.14461	0.48636	False
LmxM.22.0930.1_48_0.273858921161826_602-583_0	LmxM.22.0930.1	126.23	48.847	126.23	48.847	-1.3518	2993.8	1.7984e+05	1.4587	0.072321	0.92768	0.14464	0.48636	False
LmxM.26.0050.1_57_0.240049751243781_186-205_1	LmxM.26.0050.1	126.23	48.847	126.23	48.847	-1.3518	2993.8	1.7984e+05	1.4587	0.072321	0.92768	0.14464	0.48636	False
LmxM.31.3980.1_52_0.234505862646566_143-124_0	LmxM.31.3980.1	126.23	48.847	126.23	48.847	-1.3518	2993.8	1.7984e+05	1.4587	0.072321	0.92768	0.14464	0.48636	False
LmxM.08_29.2610.1_29_0.053166897827092_108-127_1	LmxM.08_29.2610.1	150.81	923.36	150.81	923.36	2.6062	2.9842e+05	2.8059e+05	1.4585	0.88178	0.11822	0.23643	0.55354	True
LmxM.34.4830.1_52_0.282905982905983_327-346_1	LmxM.34.4830.1	101.65	37.817	101.65	37.817	-1.4029	2037	1.0466e+05	1.4584	0.072371	0.92763	0.14474	0.48644	False
LmxM.23.0610.1_29_0.141958670260557_313-332_1	LmxM.23.0610.1	112.27	42.544	112.27	42.544	-1.3793	2431.2	1.342e+05	1.4583	0.072375	0.92763	0.14475	0.48644	False
LmxM.19.1270.1_81_0.473071324599709_314-333_1	LmxM.19.1270.1	129.55	50.422	129.55	50.422	-1.3441	3130.4	1.9191e+05	1.4582	0.072388	0.92761	0.14478	0.48644	False
LmxM.07.0580.1_19_0.18663338879645_666-685_1	LmxM.07.0580.1	129.55	50.422	129.55	50.422	-1.3441	3130.4	1.9191e+05	1.4582	0.072388	0.92761	0.14478	0.48644	False
LmxM.20.1680.1_29_0.0375_150-131_0	LmxM.20.1680.1	129.55	50.422	129.55	50.422	-1.3441	3130.4	1.9191e+05	1.4582	0.072388	0.92761	0.14478	0.48644	False
LmxM.26.2460.1_19_0.10250569476082_141-122_0	LmxM.26.2460.1	129.55	50.422	129.55	50.422	-1.3441	3130.4	1.9191e+05	1.4582	0.072388	0.92761	0.14478	0.48644	False
LmxM.19.0260.1_43_0.0134600158353127_23-42_1	LmxM.19.0260.1	129.55	50.422	129.55	50.422	-1.3441	3130.4	1.9191e+05	1.4582	0.072388	0.92761	0.14478	0.48644	False
LmxM.31.3130.1_71_0.222222222222222_271-290_1	LmxM.31.3130.1-LmxM.33.2870.1-LmxM.33.2900.1	151.47	928.09	151.47	928.09	2.6073	3.0157e+05	2.8369e+05	1.4581	0.88168	0.11832	0.23664	0.55373	True
LmxM.25.2190.1_29_0.182539682539683_213-194_0	LmxM.25.2190.1	132.87	51.998	132.87	51.998	-1.3368	3270.1	2.0445e+05	1.4579	0.07244	0.92756	0.14488	0.48651	False
LmxM.24.1435.1_43_0.0167577413479053_40-59_1	LmxM.24.1435.1	87.03	31.514	87.03	31.514	-1.4369	1541	71004	1.4578	0.072449	0.92755	0.1449	0.48651	False
LmxM.25.1840.1_38_0.0853909465020576_159-178_1	LmxM.25.1840.1	49.162	239.51	49.162	239.51	2.2614	18116	17049	1.4578	0.88797	0.11203	0.22405	0.54358	True
LmxM.04.0350.1_0_0.140712945590994_904-885_0	LmxM.04.0350.1	159.44	64.604	159.44	64.604	-1.2902	4497.3	3.225e+05	1.4577	0.072456	0.92754	0.14491	0.48651	False
Non-targeting-936	Non-target-99	136.19	53.574	136.19	53.574	-1.3299	3412.8	2.1746e+05	1.4576	0.072478	0.92752	0.14496	0.48651	False
LmxM.25.0570.1_57_0.462793068297655_451-470_1	LmxM.25.0570.1	136.19	53.574	136.19	53.574	-1.3299	3412.8	2.1746e+05	1.4576	0.072478	0.92752	0.14496	0.48651	False
LmxM.31.0800.1_29_0.233999420793513_799-818_1	LmxM.31.0800.1	136.19	53.574	136.19	53.574	-1.3299	3412.8	2.1746e+05	1.4576	0.072478	0.92752	0.14496	0.48651	False
LmxM.30.3130.1_29_0.477228682170543_981-1000_1	LmxM.30.3130.1	186.02	1189.7	186.02	1189.7	2.6705	5.0364e+05	4.7414e+05	1.4576	0.88049	0.11951	0.23903	0.55535	True
LmxM.36.3653.1_57_0.153198653198653_80-99_1	LmxM.36.3653.1	156.12	63.028	156.12	63.028	-1.2951	4333.2	3.0596e+05	1.4575	0.072483	0.92752	0.14497	0.48651	False
LmxM.17.0735.1_29_0.288957688338493_270-289_1	LmxM.17.0735.1	139.51	55.15	139.51	55.15	-1.3234	3558.6	2.3097e+05	1.4574	0.072503	0.9275	0.14501	0.48651	False
LmxM.34.1760.1_19_0.198380566801619_153-134_0	LmxM.34.1760.1	152.8	61.452	152.8	61.452	-1.3002	4172.2	2.8995e+05	1.4574	0.072504	0.9275	0.14501	0.48651	False
LmxM.36.1020.1_0_0.14503351614869_233-252_1	LmxM.36.1020.1	220.56	1462.3	220.56	1462.3	2.7234	7.709e+05	7.259e+05	1.4574	0.87959	0.12041	0.24083	0.55535	True
LmxM.12.1090.1_71_0.250485436893204_398-379_0	LmxM.12.1090.1	219.23	94.542	219.23	94.542	-1.2048	7774.1	7.1502e+05	1.4574	0.072506	0.92749	0.14501	0.48651	False
LmxM.31.0760.1_74_0.402918069584736_362-343_0	LmxM.31.0760.1	115.6	44.12	115.6	44.12	-1.3697	2554.5	1.4434e+05	1.4574	0.072508	0.92749	0.14502	0.48651	False
LmxM.27.1130.1_29_0.0595238095238095_139-158_1	LmxM.27.1130.1	115.6	44.12	115.6	44.12	-1.3697	2554.5	1.4434e+05	1.4574	0.072508	0.92749	0.14502	0.48651	False
LmxM.26.1940.1_43_0.0261437908496732_25-44_1	LmxM.26.1940.1	142.83	56.725	142.83	56.725	-1.3171	3707.4	2.4496e+05	1.4573	0.072518	0.92748	0.14504	0.48651	False
LmxM.21.0090.1_43_0.402173913043478_230-211_0	LmxM.21.0090.1	142.83	56.725	142.83	56.725	-1.3171	3707.4	2.4496e+05	1.4573	0.072518	0.92748	0.14504	0.48651	False
LmxM.08_29.0220.1_0_0.174032202809181_505-524_1	LmxM.08_29.0220.1	142.83	56.725	142.83	56.725	-1.3171	3707.4	2.4496e+05	1.4573	0.072518	0.92748	0.14504	0.48651	False
LmxM.33.1170.1_14_0.264367816091954_525-544_1	LmxM.33.1170.1	146.16	58.301	146.16	58.301	-1.3112	3859.3	2.5945e+05	1.4573	0.072522	0.92748	0.14504	0.48651	False
LmxM.34.5060.1_14_0.187418936446174_279-298_1	LmxM.34.5060.1	75.736	26.787	75.736	26.787	-1.4655	1198	50170	1.4571	0.072541	0.92746	0.14508	0.48655	False
LmxM.21.1250.1_43_0.364197530864198_288-307_1	LmxM.21.1250.1	75.736	26.787	75.736	26.787	-1.4655	1198	50170	1.4571	0.072541	0.92746	0.14508	0.48655	False
LmxM.34.3350.1_74_0.33117350611951_450-469_1	LmxM.34.3350.1	104.97	39.393	104.97	39.393	-1.3915	2150	1.1342e+05	1.4569	0.072575	0.92742	0.14515	0.4867	False
LmxM.22.0930.1_43_0.177040110650069_394-375_0	LmxM.22.0930.1	104.97	39.393	104.97	39.393	-1.3915	2150	1.1342e+05	1.4569	0.072575	0.92742	0.14515	0.4867	False
LmxM.05.0860.1_49_0.0961538461538462_55-36_0	LmxM.05.0860.1	243.15	107.15	243.15	107.15	-1.1748	9248.5	9.263e+05	1.4567	0.072598	0.9274	0.1452	0.48681	False
LmxM.05.0330.1_29_0.179793951478897_538-557_1	LmxM.05.0330.1	118.92	45.695	118.92	45.695	-1.3607	2680.8	1.5493e+05	1.4566	0.072619	0.92738	0.14524	0.48682	False
LmxM.07.0250.1_29_0.100962379702537_570-589_1	LmxM.07.0250.1	118.92	45.695	118.92	45.695	-1.3607	2680.8	1.5493e+05	1.4566	0.072619	0.92738	0.14524	0.48682	False
LmxM.20.0970.1_43_0.345893719806763_355-374_1	LmxM.20.0970.1	118.92	45.695	118.92	45.695	-1.3607	2680.8	1.5493e+05	1.4566	0.072619	0.92738	0.14524	0.48682	False
LmxM.05.0680.1_38_0.0672430355427474_63-82_1	LmxM.05.0680.1	149.48	912.33	149.48	912.33	2.6016	2.9097e+05	2.7445e+05	1.4562	0.88131	0.11869	0.23737	0.554	True
LmxM.28.0450.1_19_0.16135881104034_461-442_0	LmxM.28.0450.1	122.24	47.271	122.24	47.271	-1.3522	2810.2	1.6598e+05	1.4559	0.072709	0.92729	0.14542	0.48731	False
Non-targeting-742	Non-target-194	122.24	47.271	122.24	47.271	-1.3522	2810.2	1.6598e+05	1.4559	0.072709	0.92729	0.14542	0.48731	False
LmxM.20.0200.1_19_0.131395348837209_345-326_0	LmxM.20.0200.1	121.58	710.64	121.58	710.64	2.5375	1.735e+05	1.6373e+05	1.4558	0.88233	0.11767	0.23533	0.55232	True
LmxM.34.0710.1_43_0.334586466165414_540-521_0	LmxM.34.0710.1	83.044	29.938	83.044	29.938	-1.4417	1410.1	63154	1.4557	0.072743	0.92726	0.14549	0.48736	False
LmxM.34.3640.1_38_0.115511551155116_63-82_1	LmxM.34.3640.1	83.044	29.938	83.044	29.938	-1.4417	1410.1	63154	1.4557	0.072743	0.92726	0.14549	0.48736	False
LmxM.36.2420.1_43_0.0789370847987495_192-211_1	LmxM.36.2420.1	83.044	29.938	83.044	29.938	-1.4417	1410.1	63154	1.4557	0.072743	0.92726	0.14549	0.48736	False
LmxM.16.1330.1_0_0.175374939525883_728-709_0	LmxM.16.1330.1	71.75	25.211	71.75	25.211	-1.4728	1082.9	43830	1.4555	0.07276	0.92724	0.14552	0.48736	False
LmxM.23.1165.1_49_0.0587084148727984_99-80_0	LmxM.23.1165.1	71.75	25.211	71.75	25.211	-1.4728	1082.9	43830	1.4555	0.07276	0.92724	0.14552	0.48736	False
LmxM.34.2420.1_43_0.184566428003182_223-242_1	LmxM.34.2420.1	71.75	25.211	71.75	25.211	-1.4728	1082.9	43830	1.4555	0.07276	0.92724	0.14552	0.48736	False
LmxM.08_29.0970.1_29_0.0768341998844598_403-384_0	LmxM.08_29.0970.1	71.75	25.211	71.75	25.211	-1.4728	1082.9	43830	1.4555	0.07276	0.92724	0.14552	0.48736	False
LmxM.02.0380.1_38_0.139194139194139_187-206_1	LmxM.02.0380.1	235.18	1578.9	235.18	1578.9	2.7418	9.0273e+05	8.5222e+05	1.4555	0.87884	0.12116	0.24232	0.55535	True
LmxM.33.0060.1_43_0.0431519699812383_147-128_0	LmxM.33.0060.1	21.923	91.391	21.923	91.391	2.0109	2412.9	2278.1	1.4554	0.89251	0.10749	0.21499	0.53711	True
LmxM.15.1410.1_49_0.127348643006263_192-173_0	LmxM.15.1410.1	90.351	33.09	90.351	33.09	-1.4221	1639.4	77972	1.4553	0.072787	0.92721	0.14557	0.4875	False
LmxM.09.0500.1_14_0.235917826375083_1075-1056_0	LmxM.09.0500.1	172.07	1080.9	172.07	1080.9	2.6442	4.1302e+05	3.9017e+05	1.455	0.88032	0.11968	0.23937	0.55535	True
LmxM.07.1130.1_43_0.358752166377816_628-609_0	LmxM.07.1130.1	294.97	135.51	294.97	135.51	-1.1164	12714	1.5016e+06	1.455	0.072833	0.92717	0.14567	0.48776	False
LmxM.32.0520.1_67_0.286666666666667_293-312_1	LmxM.32.0520.1	199.97	85.088	199.97	85.088	-1.2231	6598.8	5.6811e+05	1.4549	0.072843	0.92716	0.14569	0.48776	False
LmxM.09.0590.1_14_0.248054145516074_726-745_1	LmxM.09.0590.1	286.33	130.78	286.33	130.78	-1.1246	12098	1.394e+06	1.4549	0.072845	0.92716	0.14569	0.48776	False
LmxM.36.6270.1_43_0.350674373795761_360-379_1	LmxM.36.6270.1	155.46	63.028	155.46	63.028	-1.289	4271.6	3.0272e+05	1.4548	0.072857	0.92714	0.14571	0.48776	False
LmxM.34.0730.1_43_0.146230699364214_318-337_1	LmxM.34.0730.1	155.46	63.028	155.46	63.028	-1.289	4271.6	3.0272e+05	1.4548	0.072857	0.92714	0.14571	0.48776	False
LmxM.19.1440.1_14_0.198717948717949_207-226_1	LmxM.19.1440.1	108.29	617.68	108.29	617.68	2.501	1.2974e+05	1.226e+05	1.4548	0.88275	0.11725	0.2345	0.55152	True
LmxM.30.1270.1_0_0.0302847974328119_146-165_1	LmxM.30.1270.1	142.17	56.725	142.17	56.725	-1.3105	3650.4	2.4212e+05	1.4543	0.072926	0.92707	0.14585	0.48813	False
LmxM.21.0120.1_29_0.172915386191354_837-856_1	LmxM.21.0120.1	97.659	545.19	97.659	545.19	2.4689	1.0014e+05	94701	1.4543	0.88321	0.11679	0.23357	0.55068	True
LmxM.29.2730.1_57_0.245554294362467_642-661_1	LmxM.29.2730.1	100.98	37.817	100.98	37.817	-1.3935	1994.8	1.0296e+05	1.4542	0.072943	0.92706	0.14589	0.48813	False
LmxM.20.0400.1_29_0.0785310734463277_132-151_1	LmxM.20.0400.1	100.98	37.817	100.98	37.817	-1.3935	1994.8	1.0296e+05	1.4542	0.072943	0.92706	0.14589	0.48813	False
LmxM.26.1110.1_29_0.0166147455867082_201-220_1	LmxM.26.1110.1	67.764	23.636	67.764	23.636	-1.4809	973.64	37998	1.4541	0.072954	0.92705	0.14591	0.48816	False
LmxM.36.0860.1_52_0.301013941698352_469-488_1	LmxM.36.0860.1	187.35	1197.5	187.35	1197.5	2.6698	5.1024e+05	4.8265e+05	1.4541	0.87966	0.12034	0.24069	0.55535	True
LmxM.16.1190.1_19_0.0954703832752613_416-397_0	LmxM.16.1190.1	233.19	102.42	233.19	102.42	-1.1791	8549.8	8.3428e+05	1.4541	0.072964	0.92704	0.14593	0.48818	False
LmxM.30.1410.1_14_0.215873015873016_1557-1576_1	LmxM.30.1410.1	90.351	496.35	90.351	496.35	2.4448	82416	77972	1.454	0.88358	0.11642	0.23284	0.54979	True
LmxM.17.0300.1_81_0.425287356321839_251-270_1	LmxM.17.0300.1	106.96	608.22	106.96	608.22	2.4965	1.2563e+05	1.1888e+05	1.4538	0.88261	0.11739	0.23479	0.55179	True
LmxM.34.3320.1_57_0.477777777777778_294-313_1	LmxM.34.3320.1	79.057	28.363	79.057	28.363	-1.4471	1285	55850	1.4536	0.073031	0.92697	0.14606	0.48855	False
Non-targeting-678	Non-target-29	79.057	28.363	79.057	28.363	-1.4471	1285	55850	1.4536	0.073031	0.92697	0.14606	0.48855	False
LmxM.27.2450.1_29_0.1875_258-239_0	LmxM.27.2450.1	71.085	371.87	71.085	371.87	2.3709	45234	42823	1.4535	0.88486	0.11514	0.23028	0.54788	True
LmxM.30.3100.1_71_0.258409785932722_159-178_1	LmxM.30.3100.1	113.6	653.92	113.6	653.92	2.5147	1.4597e+05	1.382e+05	1.4534	0.88218	0.11782	0.23564	0.55272	True
LmxM.36.0720.1_14_0.0334059549745824_37-56_1	LmxM.36.0720.1	35.21	11.03	35.21	11.03	-1.5898	292.35	7413.2	1.4534	0.073062	0.92694	0.14612	0.4886	False
LmxM.26.1260.1_0_0.013426284533953_49-68_1	LmxM.26.1260.1	93.673	34.665	93.673	34.665	-1.4084	1741	85334	1.4533	0.073074	0.92693	0.14615	0.4886	False
LmxM.08_29.2670.1_14_0.203314212874442_313-332_1	LmxM.08_29.2670.1	180.7	75.634	180.7	75.634	-1.2455	5519.7	4.4099e+05	1.4533	0.073077	0.92692	0.14615	0.4886	False
LmxM.31.1310.1_48_0.262521588946459_296-315_1	LmxM.31.1310.1	77.064	409.68	77.064	409.68	2.3953	55317	52398	1.4531	0.8843	0.1157	0.2314	0.54925	True
LmxM.20.1720.1_43_0.395663956639566_287-306_1	LmxM.20.1720.1	208.61	89.815	208.61	89.815	-1.2067	7055.6	6.3146e+05	1.4531	0.073105	0.9269	0.14621	0.4886	False
LmxM.06.0870.1_43_0.393046107331822_513-532_1	LmxM.06.0870.1	118.25	45.695	118.25	45.695	-1.3527	2632.4	1.5278e+05	1.453	0.073109	0.92689	0.14622	0.4886	False
LmxM.34.2380.1_14_0.13270938324934_543-562_1	LmxM.34.2380.1	47.833	15.757	47.833	15.757	-1.5431	514.44	15922	1.453	0.073113	0.92689	0.14623	0.4886	False
LmxM.11.1160.1_29_0.133905579399142_474-455_0	LmxM.11.1160.1	47.833	15.757	47.833	15.757	-1.5431	514.44	15922	1.453	0.073113	0.92689	0.14623	0.4886	False
LmxM.06.0820.1_57_0.213333333333333_247-266_1	LmxM.06.0820.1	86.365	31.514	86.365	31.514	-1.426	1504.3	69657	1.453	0.073116	0.92688	0.14623	0.4886	False
LmxM.32.2880.1_43_0.400803212851406_490-509_1	LmxM.32.2880.1	69.092	359.26	69.092	359.26	2.3617	42099	39887	1.4529	0.8849	0.1151	0.2302	0.54775	True
LmxM.16.0990.1_57_0.375177304964539_520-539_1	LmxM.16.0990.1	104.3	39.393	104.3	39.393	-1.3824	2106.7	1.1163e+05	1.4529	0.07313	0.92687	0.14626	0.4886	False
LmxM.08.0150.1_63_0.331807780320366_445-426_0	LmxM.08.0150.1	104.3	39.393	104.3	39.393	-1.3824	2106.7	1.1163e+05	1.4529	0.07313	0.92687	0.14626	0.4886	False
LmxM.32.2800.1_48_0.326797385620915_159-140_0	LmxM.32.2800.1	7.3078	25.211	7.3078	25.211	1.6576	160.27	151.91	1.4526	0.89885	0.10115	0.2023	0.52886	True
LmxM.26.2440.1_33_0.329811079090618_1027-1046_1	LmxM.26.2440.1	96.33	535.74	96.33	535.74	2.4633	96540	91514	1.4525	0.8829	0.1171	0.23419	0.55132	True
LmxM.17.1200.1_14_0.167641325536062_419-438_1	LmxM.17.1200.1	121.58	47.271	121.58	47.271	-1.3444	2760.6	1.6373e+05	1.4525	0.073187	0.92681	0.14637	0.4886	False
LmxM.24.1670.1_52_0.109090909090909_101-82_0	LmxM.24.1670.1	121.58	47.271	121.58	47.271	-1.3444	2760.6	1.6373e+05	1.4525	0.073187	0.92681	0.14637	0.4886	False
LmxM.22.1250.1_43_0.374631268436578_504-523_1	LmxM.22.1250.1	121.58	47.271	121.58	47.271	-1.3444	2760.6	1.6373e+05	1.4525	0.073187	0.92681	0.14637	0.4886	False
LmxM.34.4410.1_33_0.281853281853282_441-422_0	LmxM.34.4410.1	158.11	64.604	158.11	64.604	-1.2782	4372.2	3.1582e+05	1.4524	0.07319	0.92681	0.14638	0.4886	False
LmxM.32.1680.1_19_0.0615577889447236_153-134_0	LmxM.32.1680.1	158.11	64.604	158.11	64.604	-1.2782	4372.2	3.1582e+05	1.4524	0.07319	0.92681	0.14638	0.4886	False
LmxM.12.1130.1_67_0.270995670995671_304-323_1	LmxM.12.1130.1	158.11	64.604	158.11	64.604	-1.2782	4372.2	3.1582e+05	1.4524	0.07319	0.92681	0.14638	0.4886	False
LmxM.28.2270.1_33_0.217616580310881_511-492_0	LmxM.28.2270.1	59.791	20.484	59.791	20.484	-1.5006	772.53	27796	1.4522	0.073229	0.92677	0.14646	0.4886	False
LmxM.22.0990.1_33_0.336348684210526_1233-1214_0	LmxM.22.0990.1	59.791	20.484	59.791	20.484	-1.5006	772.53	27796	1.4522	0.073229	0.92677	0.14646	0.4886	False
LmxM.24.0190.1_29_0.11957411957412_288-307_1	LmxM.24.0190.1	59.791	20.484	59.791	20.484	-1.5006	772.53	27796	1.4522	0.073229	0.92677	0.14646	0.4886	False
LmxM.11.0110.1_52_0.239530988274707_280-299_1	LmxM.11.0110.1	124.9	48.847	124.9	48.847	-1.3367	2891.9	1.7515e+05	1.452	0.073247	0.92675	0.14649	0.4886	False
LmxM.34.3870.1_52_0.296844181459566_294-313_1	LmxM.34.3870.1	124.9	48.847	124.9	48.847	-1.3367	2891.9	1.7515e+05	1.452	0.073247	0.92675	0.14649	0.4886	False
LmxM.29.0270.1_52_0.383122362869198_447-466_1	LmxM.29.0270.1	51.819	17.333	51.819	17.333	-1.5266	594.66	19444	1.452	0.073255	0.92675	0.14651	0.4886	False
LmxM.17.0380.1_43_0.11030303030303_88-107_1	LmxM.17.0380.1	51.819	17.333	51.819	17.333	-1.5266	594.66	19444	1.452	0.073255	0.92675	0.14651	0.4886	False
LmxM.26.1430.1_14_0.164217804667243_579-560_0	LmxM.26.1430.1	86.365	469.56	86.365	469.56	2.4292	73419	69657	1.4519	0.88338	0.11662	0.23323	0.55044	True
Non-targeting-66	Non-target-67	151.47	61.452	151.47	61.452	-1.2877	4051.7	2.8369e+05	1.4519	0.073271	0.92673	0.14654	0.4886	False
LmxM.26.1190.1_29_0.143528969149737_756-775_1	LmxM.26.1190.1	55.805	18.908	55.805	18.908	-1.5126	680.69	23396	1.4518	0.073283	0.92672	0.14657	0.4886	False
LmxM.18.1470.1_57_0.240952380952381_246-265_1	LmxM.18.1470.1	107.62	40.968	107.62	40.968	-1.372	2221.5	1.2073e+05	1.4517	0.073287	0.92671	0.14657	0.4886	False
LmxM.24.1290.1_0_0.133381572600096_549-568_1	LmxM.24.1290.1	107.62	40.968	107.62	40.968	-1.372	2221.5	1.2073e+05	1.4517	0.073287	0.92671	0.14657	0.4886	False
LmxM.33.0910.1_67_0.436507936507937_213-232_1	LmxM.33.0910.1	107.62	40.968	107.62	40.968	-1.372	2221.5	1.2073e+05	1.4517	0.073287	0.92671	0.14657	0.4886	False
LmxM.25.1580.1_52_0.140485312899106_210-229_1	LmxM.25.1580.1	128.22	50.422	128.22	50.422	-1.3293	3026.2	1.8703e+05	1.4517	0.073291	0.92671	0.14658	0.4886	False
LmxM.33.3080.1_14_0.257168458781362_567-586_1	LmxM.33.3080.1	128.22	50.422	128.22	50.422	-1.3293	3026.2	1.8703e+05	1.4517	0.073291	0.92671	0.14658	0.4886	False
LmxM.09.0790.1_29_0.166529492455418_603-622_1	LmxM.09.0790.1	148.15	59.877	148.15	59.877	-1.2928	3896.1	2.6839e+05	1.4516	0.073301	0.9267	0.1466	0.4886	False
LmxM.03.0620.1_14_0.38770325203252_757-776_1	LmxM.03.0620.1	148.15	59.877	148.15	59.877	-1.2928	3896.1	2.6839e+05	1.4516	0.073301	0.9267	0.1466	0.4886	False
LmxM.14.0510.1_29_0.147985347985348_199-218_1	LmxM.14.0510.1	179.37	1134.5	179.37	1134.5	2.6543	4.5614e+05	4.3293e+05	1.4516	0.87932	0.12068	0.24136	0.55535	True
LmxM.34.2450.1_0_0.00447912151423205_27-46_1	LmxM.34.2450.1	75.071	26.787	75.071	26.787	-1.4529	1165.7	49077	1.4516	0.073309	0.92669	0.14662	0.4886	False
LmxM.36.5680.1_43_0.126917712691771_82-101_1	LmxM.36.5680.1	75.071	26.787	75.071	26.787	-1.4529	1165.7	49077	1.4516	0.073309	0.92669	0.14662	0.4886	False
LmxM.19.1380.1_29_0.471995649809679_865-884_1	LmxM.19.1380.1	96.995	36.241	96.995	36.241	-1.3958	1845.5	93099	1.4515	0.073318	0.92668	0.14664	0.4886	False
LmxM.29.2600.1_29_0.175494917067951_322-341_1	LmxM.29.2600.1	96.995	36.241	96.995	36.241	-1.3958	1845.5	93099	1.4515	0.073318	0.92668	0.14664	0.4886	False
LmxM.01.0250.1_52_0.209166666666667_498-517_1	LmxM.01.0250.1	96.995	36.241	96.995	36.241	-1.3958	1845.5	93099	1.4515	0.073318	0.92668	0.14664	0.4886	False
Non-targeting-901	Non-target-130	96.995	36.241	96.995	36.241	-1.3958	1845.5	93099	1.4515	0.073318	0.92668	0.14664	0.4886	False
LmxM.30.0010.1_29_0.0380458279290964_81-100_1	LmxM.30.0010.1	119.58	694.88	119.58	694.88	2.5288	1.6549e+05	1.5711e+05	1.4514	0.88145	0.11855	0.2371	0.55381	True
LmxM.09.0290.1_43_0.0676671932596103_260-241_0	LmxM.09.0290.1	138.18	55.15	138.18	55.15	-1.3097	3447.4	2.2551e+05	1.4513	0.073343	0.92666	0.14669	0.48873	False
LmxM.22.1340.1_38_0.117838541666667_177-196_1	LmxM.22.1340.1	74.407	392.35	74.407	392.35	2.383	50544	47999	1.4512	0.88409	0.11591	0.23181	0.5494	True
LmxM.23.1170.1_14_0.350250626566416_555-574_1	LmxM.23.1170.1	137.52	822.52	137.52	822.52	2.5717	2.3461e+05	2.2281e+05	1.4512	0.88063	0.11937	0.23873	0.55535	True
Non-targeting-349	Non-target-68	180.04	75.634	180.04	75.634	-1.2402	5450.2	4.3695e+05	1.4509	0.073402	0.9266	0.1468	0.48894	False
LmxM.31.1550.1_52_0.0434419381787803_42-61_1	LmxM.31.1550.1	110.95	42.544	110.95	42.544	-1.3623	2339.4	1.3026e+05	1.4508	0.073417	0.92658	0.14683	0.48894	False
LmxM.31.2070.1_57_0.490547263681592_486-505_1	LmxM.31.2070.1	110.95	42.544	110.95	42.544	-1.3623	2339.4	1.3026e+05	1.4508	0.073417	0.92658	0.14683	0.48894	False
LmxM.33.1540.1_33_0.264949402023919_871-852_0	LmxM.33.1540.1	91.68	504.22	91.68	504.22	2.4466	85097	80869	1.4507	0.88278	0.11722	0.23444	0.55151	True
LmxM.11.0560.1_29_0.139864448552064_450-469_1	LmxM.11.0560.1	213.92	92.966	213.92	92.966	-1.1936	7314.9	6.7246e+05	1.4507	0.073431	0.92657	0.14686	0.48894	False
LmxM.26.0710.1_33_0.311159578335151_849-868_1	LmxM.26.0710.1	213.92	92.966	213.92	92.966	-1.1936	7314.9	6.7246e+05	1.4507	0.073431	0.92657	0.14686	0.48894	False
LmxM.11.0140.1_71_0.417519908987486_363-382_1	LmxM.11.0140.1	198.64	85.088	198.64	85.088	-1.2135	6447	5.5872e+05	1.4507	0.073432	0.92657	0.14686	0.48894	False
LmxM.26.1850.1_57_0.423229912490056_525-544_1	LmxM.26.1850.1	89.687	33.09	89.687	33.09	-1.4116	1601.6	76547	1.4507	0.073433	0.92657	0.14687	0.48894	False
LmxM.36.2120.1_29_0.437308868501529_1996-2015_1	LmxM.36.2120.1	89.687	33.09	89.687	33.09	-1.4116	1601.6	76547	1.4507	0.073433	0.92657	0.14687	0.48894	False
LmxM.14.1100.1_0_0.103669229731553_1530-1549_1	LmxM.14.1100.1-LmxM.14.1110.1-LmxM.14.1100partial.1	189.34	80.361	189.34	80.361	-1.2262	5938.1	4.9559e+05	1.4506	0.07344	0.92656	0.14688	0.48894	False
LmxM.32.1040.1_43_0.395417590539542_528-547_1	LmxM.32.1040.1	95.002	526.28	95.002	526.28	2.4574	93002	88391	1.4506	0.88256	0.11744	0.23488	0.55181	True
LmxM.27.0210.1_57_0.483908045977011_418-437_1	LmxM.27.0210.1	164.09	67.755	164.09	67.755	-1.2637	4640.6	3.4653e+05	1.4506	0.073443	0.92656	0.14689	0.48894	False
LmxM.25.0190.1_0_0.112535612535613_76-95_1	LmxM.25.0190.1	83.044	447.5	83.044	447.5	2.4159	66414	63154	1.4503	0.88325	0.11675	0.23351	0.55068	True
LmxM.12.1220.1_14_0.235530356721002_994-1013_1	LmxM.12.1220.1	160.77	66.18	160.77	66.18	-1.2679	4473.9	3.2926e+05	1.4502	0.073505	0.92649	0.14701	0.48915	False
Non-targeting-105	Non-target-96	160.77	66.18	160.77	66.18	-1.2679	4473.9	3.2926e+05	1.4502	0.073505	0.92649	0.14701	0.48915	False
LmxM.33.4300.1_38_0.0649188514357054_46-65_1	LmxM.33.4300.1	160.77	66.18	160.77	66.18	-1.2679	4473.9	3.2926e+05	1.4502	0.073505	0.92649	0.14701	0.48915	False
LmxM.31.2155.1_14_0.391248391248391_1213-1232_1	LmxM.31.2155.1	114.27	44.12	114.27	44.12	-1.3532	2460.4	1.4023e+05	1.4501	0.073522	0.92648	0.14704	0.48922	False
LmxM.31.0320.1_67_0.415670650730412_310-329_1	LmxM.31.0320.1	157.45	64.604	157.45	64.604	-1.2722	4310.3	3.1252e+05	1.4498	0.073562	0.92644	0.14712	0.48935	False
LmxM.31.3680.1_57_0.283154121863799_308-327_1	LmxM.31.3680.1	157.45	64.604	157.45	64.604	-1.2722	4310.3	3.1252e+05	1.4498	0.073562	0.92644	0.14712	0.48935	False
LmxM.20.0380.1_43_0.368038740920097_462-443_0	LmxM.20.0380.1	157.45	64.604	157.45	64.604	-1.2722	4310.3	3.1252e+05	1.4498	0.073562	0.92644	0.14712	0.48935	False
LmxM.36.1030.1_0_0.0551902769475991_274-293_1	LmxM.36.1030.1	71.085	25.211	71.085	25.211	-1.4595	1052.2	42823	1.4497	0.073573	0.92643	0.14715	0.48935	False
LmxM.32.0500.1_33_0.363934426229508_340-321_0	LmxM.32.0500.1	71.085	25.211	71.085	25.211	-1.4595	1052.2	42823	1.4497	0.073573	0.92643	0.14715	0.48935	False
LmxM.26.2600.1_29_0.294428434197887_602-621_1	LmxM.26.2600.1	61.784	313.56	61.784	313.56	2.3249	31697	30168	1.4496	0.88484	0.11516	0.23032	0.54788	True
LmxM.29.0910.1_0_0.142448103078024_601-582_0	LmxM.29.0910.1	117.59	45.695	117.59	45.695	-1.3446	2584.4	1.5064e+05	1.4495	0.073606	0.92639	0.14721	0.48944	False
LmxM.26.1120.1_43_0.302442528735632_418-437_1	LmxM.26.1120.1	117.59	45.695	117.59	45.695	-1.3446	2584.4	1.5064e+05	1.4495	0.073606	0.92639	0.14721	0.48944	False
LmxM.08_29.0110.1_29_0.0750909304235598_633-652_1	LmxM.08_29.0110.1	243.15	108.72	243.15	108.72	-1.1539	9035.4	9.263e+05	1.4489	0.073676	0.92632	0.14735	0.48968	False
LmxM.30.2770.1_43_0.0424628450106157_32-51_1	LmxM.30.2770.1	103.64	39.393	103.64	39.393	-1.3732	2063.8	1.0986e+05	1.4488	0.073693	0.92631	0.14739	0.48968	False
LmxM.05.0440.1_29_0.0688448074679113_181-162_0	LmxM.05.0440.1	147.49	59.877	147.49	59.877	-1.2864	3837.6	2.6539e+05	1.4488	0.073699	0.9263	0.1474	0.48968	False
LmxM.04.0060.1_52_0.183776932826362_134-153_1	LmxM.04.0060.1	147.49	59.877	147.49	59.877	-1.2864	3837.6	2.6539e+05	1.4488	0.073699	0.9263	0.1474	0.48968	False
LmxM.28.0870.1_38_0.185697808535179_317-336_1	LmxM.28.0870.1	93.009	34.665	93.009	34.665	-1.3983	1702	83830	1.4488	0.0737	0.9263	0.1474	0.48968	False
LmxM.27.1200.1_52_0.239148239148239_288-307_1	LmxM.27.1200.1	93.009	34.665	93.009	34.665	-1.3983	1702	83830	1.4488	0.0737	0.9263	0.1474	0.48968	False
LmxM.11.0920.1_0_0.0823970037453183_150-169_1	LmxM.11.0920.1	133.53	792.58	133.53	792.58	2.5604	2.1717e+05	2.0701e+05	1.4485	0.88018	0.11982	0.23964	0.55535	True
LmxM.20.1020.1_38_0.0553887220553887_163-182_1	LmxM.20.1020.1	127.55	50.422	127.55	50.422	-1.3219	2974.7	1.8461e+05	1.4484	0.07375	0.92625	0.1475	0.48968	False
LmxM.34.0660.1_0_0.0334650856389987_123-142_1	LmxM.34.0660.1	127.55	50.422	127.55	50.422	-1.3219	2974.7	1.8461e+05	1.4484	0.07375	0.92625	0.1475	0.48968	False
LmxM.24.1680.1_67_0.306603773584906_398-379_0	LmxM.24.1680.1	39.197	12.606	39.197	12.606	-1.5629	353.54	9686.8	1.4484	0.073752	0.92625	0.1475	0.48968	False
Non-targeting-510	Non-target-147	140.84	56.725	140.84	56.725	-1.297	3537.8	2.3651e+05	1.4484	0.073755	0.92625	0.14751	0.48968	False
LmxM.29.3400.1_67_0.252482269503546_167-186_1	LmxM.29.3400.1	140.84	56.725	140.84	56.725	-1.297	3537.8	2.3651e+05	1.4484	0.073755	0.92625	0.14751	0.48968	False
LmxM.05.0900.1_29_0.18815331010453_166-147_0	LmxM.05.0900.1	260.42	118.18	260.42	118.18	-1.1333	10117	1.0997e+06	1.4483	0.073762	0.92624	0.14752	0.48968	False
LmxM.34.3030.1_38_0.0911360799001248_69-88_1	LmxM.34.3030.1	183.36	1162.9	183.36	1162.9	2.6583	4.7972e+05	4.5739e+05	1.4483	0.87845	0.12155	0.2431	0.55535	True
LmxM.14.0890.1_29_0.131923464249748_259-278_1	LmxM.14.0890.1	130.88	51.998	130.88	51.998	-1.3152	3110.9	1.9687e+05	1.4483	0.073769	0.92623	0.14754	0.48968	False
LmxM.12.1340.1_29_0.143507972665148_195-176_0	LmxM.12.1340.1	137.52	55.15	137.52	55.15	-1.3027	3392.4	2.2281e+05	1.4483	0.07377	0.92623	0.14754	0.48968	False
LmxM.27.1880.1_43_0.143492063492064_216-235_1	LmxM.27.1880.1	78.393	28.363	78.393	28.363	-1.435	1251.5	54684	1.4483	0.073771	0.92623	0.14754	0.48968	False
LmxM.28.2880.1_0_0.0894193650043331_1130-1149_1	LmxM.28.2880.1	78.393	28.363	78.393	28.363	-1.435	1251.5	54684	1.4483	0.073771	0.92623	0.14754	0.48968	False
LmxM.25.0810.1_38_0.0973856209150327_291-310_1	LmxM.25.0810.1	134.2	53.574	134.2	53.574	-1.3088	3250.2	2.096e+05	1.4482	0.073775	0.92623	0.14755	0.48968	False
LmxM.08_29.0890.1_29_0.380426784400294_509-528_1	LmxM.08_29.0890.1	30.56	9.4542	30.56	9.4542	-1.594	222.73	5207.8	1.4482	0.073778	0.92622	0.14756	0.48968	False
LmxM.29.2980.1_29_0.136279926335175_144-163_1	LmxM.29.2980.1	30.56	9.4542	30.56	9.4542	-1.594	222.73	5207.8	1.4482	0.073778	0.92622	0.14756	0.48968	False
LmxM.12.0180.1_14_0.376190476190476_1020-1039_1	LmxM.12.0180.1	85.701	31.514	85.701	31.514	-1.415	1468.1	68326	1.4481	0.073795	0.9262	0.14759	0.48968	False
Non-targeting-639	Non-target-112	85.701	31.514	85.701	31.514	-1.415	1468.1	68326	1.4481	0.073795	0.9262	0.14759	0.48968	False
LmxM.23.0900.1_0_0.0178488641631896_151-170_1	LmxM.23.0900.1	85.701	31.514	85.701	31.514	-1.415	1468.1	68326	1.4481	0.073795	0.9262	0.14759	0.48968	False
LmxM.25.2040.1_43_0.0703125_91-72_0	LmxM.25.2040.1	85.701	31.514	85.701	31.514	-1.415	1468.1	68326	1.4481	0.073795	0.9262	0.14759	0.48968	False
LmxM.27.2080.1_38_0.0401606425702811_45102_1	LmxM.27.2080.1	69.757	362.41	69.757	362.41	2.3607	42824	40852	1.4479	0.88375	0.11625	0.23249	0.54972	True
LmxM.33.2230.1_38_0.122362869198312_54-73_1	LmxM.33.2230.1	106.96	40.968	106.96	40.968	-1.3631	2177.5	1.1888e+05	1.4478	0.073834	0.92617	0.14767	0.48985	False
LmxM.30.2100.1_62_0.105034722222222_110-129_1	LmxM.30.2100.1	106.96	40.968	106.96	40.968	-1.3631	2177.5	1.1888e+05	1.4478	0.073834	0.92617	0.14767	0.48985	False
LmxM.24.0230.1_38_0.0245098039215686_37-56_1	LmxM.24.0230.1	160.11	66.18	160.11	66.18	-1.2619	4411.3	3.2587e+05	1.4475	0.073873	0.92613	0.14775	0.49002	False
LmxM.24.2150.1_43_0.344988344988345_144-163_1	LmxM.24.2150.1	160.11	66.18	160.11	66.18	-1.2619	4411.3	3.2587e+05	1.4475	0.073873	0.92613	0.14775	0.49002	False
LmxM.30.0452.1_49_0.311320754716981_203-184_0	LmxM.30.0452.1	119.58	693.31	119.58	693.31	2.5256	1.6458e+05	1.5711e+05	1.4475	0.88055	0.11945	0.23889	0.55535	True
LmxM.09.0050.1_34_0.0463320463320463_42-23_0	LmxM.09.0050.1	84.372	455.38	84.372	455.38	2.4184	68823	65709	1.4473	0.8825	0.1175	0.23499	0.55195	True
LmxM.15.0920.1_43_0.27105449398443_760-779_1	LmxM.15.0920.1	242.49	108.72	242.49	108.72	-1.15	8946.4	9.1999e+05	1.4472	0.07392	0.92608	0.14784	0.49011	False
LmxM.34.3450.1_38_0.147839873166865_366-385_1	LmxM.34.3450.1	96.33	36.241	96.33	36.241	-1.386	1805.4	91514	1.4472	0.073924	0.92608	0.14785	0.49011	False
LmxM.31.2880.1_57_0.273242630385488_485-466_0	LmxM.31.2880.1	96.33	36.241	96.33	36.241	-1.386	1805.4	91514	1.4472	0.073924	0.92608	0.14785	0.49011	False
LmxM.06.0960.1_57_0.211309523809524_133-152_1	LmxM.06.0960.1	36.539	167.02	36.539	167.02	2.1622	8513.2	8130.7	1.4471	0.88753	0.11247	0.22495	0.54433	True
LmxM.14.0320.1_57_0.41832504145937_1004-1023_1	LmxM.14.0320.1	156.79	64.604	156.79	64.604	-1.2661	4248.8	3.0923e+05	1.4471	0.073938	0.92606	0.14788	0.49011	False
LmxM.02.0160.1_43_0.212861212861213_518-537_1	LmxM.02.0160.1-LmxM.02.0170.1	110.28	42.544	110.28	42.544	-1.3537	2294.2	1.2832e+05	1.447	0.073948	0.92605	0.1479	0.49011	False
LmxM.31.3030.1_43_0.343434343434343_336-355_1	LmxM.31.3030.1	110.28	42.544	110.28	42.544	-1.3537	2294.2	1.2832e+05	1.447	0.073948	0.92605	0.1479	0.49011	False
LmxM.26.1665.1_43_0.476964769647696_342-361_1	LmxM.26.1665.1	50.49	245.81	50.49	245.81	2.261	19075	18223	1.4469	0.88547	0.11453	0.22906	0.54702	True
LmxM.33.3780.1_0_0.015712682379349_21-40_1	LmxM.33.3780.1	153.46	63.028	153.46	63.028	-1.2705	4089.4	2.9311e+05	1.4466	0.073998	0.926	0.148	0.49034	False
LmxM.04.0430.1_19_0.102947081024653_1277-1296_1	LmxM.04.0430.1	218.57	96.118	218.57	96.118	-1.1769	7497.3	7.0961e+05	1.4466	0.073998	0.926	0.148	0.49034	False
LmxM.15.1200.1_14_0.268789337282488_2185-2166_0	LmxM.15.1200.1	169.41	70.907	169.41	70.907	-1.2448	4851.3	3.7528e+05	1.4466	0.074001	0.926	0.148	0.49034	False
LmxM.26.0370.1_29_0.139344262295082_362-343_0	LmxM.26.0370.1	166.09	1030.5	166.09	1030.5	2.6261	3.7361e+05	3.5715e+05	1.4464	0.87854	0.12146	0.24293	0.55535	True
Non-targeting-115	Non-target-139	63.113	22.06	63.113	22.06	-1.4752	842.68	31815	1.4464	0.074033	0.92597	0.14807	0.4904	False
LmxM.31.2460.1_14_0.219836400817996_648-629_0	LmxM.31.2460.1	63.113	22.06	63.113	22.06	-1.4752	842.68	31815	1.4464	0.074033	0.92597	0.14807	0.4904	False
LmxM.06.1030.1_29_0.149812734082397_397-416_1	LmxM.06.1030.1	178.71	75.634	178.71	75.634	-1.2296	5312.3	4.2893e+05	1.4462	0.074061	0.92594	0.14812	0.4904	False
LmxM.08_29.2800.1_52_0.251497005988024_257-238_0	LmxM.08_29.2800.1	178.71	75.634	178.71	75.634	-1.2296	5312.3	4.2893e+05	1.4462	0.074061	0.92594	0.14812	0.4904	False
LmxM.04.0530.1_81_0.461011139674379_528-547_1	LmxM.04.0530.1	166.09	69.331	166.09	69.331	-1.2484	4680.9	3.5715e+05	1.446	0.074085	0.92591	0.14817	0.4904	False
LmxM.36.6790.1_29_0.0224299065420561_43-24_0	LmxM.36.6790.1	74.407	26.787	74.407	26.787	-1.4403	1133.8	47999	1.446	0.074092	0.92591	0.14818	0.4904	False
LmxM.34.5330.1_29_0.471521942110177_501-520_1	LmxM.34.5330.1	74.407	26.787	74.407	26.787	-1.4403	1133.8	47999	1.446	0.074092	0.92591	0.14818	0.4904	False
LmxM.08_29.0850.1_57_0.243632336655592_210-229_1	LmxM.08_29.0850.1	16.609	4.7271	16.609	4.7271	-1.6204	70.586	1143.4	1.446	0.074092	0.92591	0.14818	0.4904	False
LmxM.36.6995.1_57_0.384_154-135_0	LmxM.36.6995.1	16.609	4.7271	16.609	4.7271	-1.6204	70.586	1143.4	1.446	0.074092	0.92591	0.14818	0.4904	False
LmxM.30.0450i.1_52_0.336734693877551_203-184_0	LmxM.30.0450i.1	146.82	59.877	146.82	59.877	-1.2799	3779.7	2.6241e+05	1.4459	0.074101	0.9259	0.1482	0.4904	False
LmxM.16.1490.1_14_0.266666666666667_288-307_1	LmxM.16.1490.1	116.93	45.695	116.93	45.695	-1.3365	2536.9	1.4853e+05	1.4459	0.074109	0.92589	0.14822	0.4904	False
LmxM.21.1650.1_33_0.316_479-460_0	LmxM.21.1650.1	116.93	45.695	116.93	45.695	-1.3365	2536.9	1.4853e+05	1.4459	0.074109	0.92589	0.14822	0.4904	False
LmxM.30.0860.1_0_0.188761593016912_343-362_1	LmxM.30.0860.1	99.652	37.817	99.652	37.817	-1.3746	1911.8	99605	1.4458	0.074111	0.92589	0.14822	0.4904	False
LmxM.18.1240.1_29_0.497167755991285_1134-1153_1	LmxM.18.1240.1	99.652	37.817	99.652	37.817	-1.3746	1911.8	99605	1.4458	0.074111	0.92589	0.14822	0.4904	False
LmxM.36.1340.1_34_0.116573033707865_252-233_0	LmxM.36.1340.1	99.652	37.817	99.652	37.817	-1.3746	1911.8	99605	1.4458	0.074111	0.92589	0.14822	0.4904	False
LmxM.34.4470.1_43_0.420361247947455_245-264_1	LmxM.34.4470.1	143.5	58.301	143.5	58.301	-1.2849	3629.4	2.4782e+05	1.4456	0.074142	0.92586	0.14828	0.49048	False
LmxM.24.0460.1_57_0.0344444444444444_22-41_1	LmxM.24.0460.1	143.5	58.301	143.5	58.301	-1.2849	3629.4	2.4782e+05	1.4456	0.074142	0.92586	0.14828	0.49048	False
LmxM.33.2370.1_52_0.331511839708561_361-380_1	LmxM.33.2370.1	43.183	14.181	43.183	14.181	-1.5412	420.54	12335	1.4456	0.074146	0.92585	0.14829	0.49048	False
LmxM.29.3530.1_43_0.385752688172043_290-271_0	LmxM.29.3530.1	43.183	14.181	43.183	14.181	-1.5412	420.54	12335	1.4456	0.074146	0.92585	0.14829	0.49048	False
LmxM.32.2140.1_29_0.413888888888889_1187-1206_1	LmxM.32.2140.1	81.715	29.938	81.715	29.938	-1.4187	1340.4	60659	1.4455	0.07416	0.92584	0.14832	0.49053	False
LmxM.02.0520.1_33_0.264691829909221_1667-1648_0	LmxM.02.0520.1	140.18	56.725	140.18	56.725	-1.2902	3482.1	2.3373e+05	1.4454	0.074176	0.92582	0.14835	0.49055	False
LmxM.25.0560.1_43_0.382402707275804_222-241_1	LmxM.25.0560.1	140.18	56.725	140.18	56.725	-1.2902	3482.1	2.3373e+05	1.4454	0.074176	0.92582	0.14835	0.49055	False
LmxM.34.5190.1_14_0.36812804453723_525-544_1	LmxM.34.5190.1	136.86	55.15	136.86	55.15	-1.2958	3337.9	2.2013e+05	1.4452	0.074201	0.9258	0.1484	0.49067	False
LmxM.33.0450.1_19_0.130026305900038_342-361_1	LmxM.33.0450.1	128.88	757.91	128.88	757.91	2.5467	1.9784e+05	1.8946e+05	1.4452	0.87962	0.12038	0.24076	0.55535	True
LmxM.29.2420.1_67_0.40084388185654_185-204_1	LmxM.29.2420.1	235.84	105.57	235.84	105.57	-1.1521	8485.3	8.5825e+05	1.4451	0.074208	0.92579	0.14842	0.49068	False
LmxM.27.1580.1_57_0.265700483091787_382-401_1	LmxM.27.1580.1-LmxM.27.1580a.1	147.49	891.85	147.49	891.85	2.5881	2.7704e+05	2.6539e+05	1.4449	0.87883	0.12117	0.24235	0.55535	True
LmxM.03.0280.1_34_0.14818763326226_423-404_0	LmxM.03.0280.1	212.59	1388.2	212.59	1388.2	2.7013	6.9102e+05	6.6207e+05	1.4448	0.87687	0.12313	0.24627	0.55687	True
LmxM.23.1700.1_43_0.366666666666667_271-252_0	LmxM.23.1700.1	172.07	72.482	172.07	72.482	-1.2359	4958.5	3.9017e+05	1.4448	0.074257	0.92574	0.14851	0.49088	False
LmxM.24.0220.1_52_0.106862745098039_100-119_1	LmxM.24.0220.1	102.97	39.393	102.97	39.393	-1.3641	2021.3	1.0811e+05	1.4448	0.074264	0.92574	0.14853	0.49088	False
LmxM.36.6110.1_52_0.122489959839357_50-69_1	LmxM.36.6110.1	102.97	39.393	102.97	39.393	-1.3641	2021.3	1.0811e+05	1.4448	0.074264	0.92574	0.14853	0.49088	False
LmxM.36.2270.1_14_0.051948051948052_81-62_0	LmxM.36.2270.1	94.337	519.98	94.337	519.98	2.4501	90587	86855	1.4443	0.88118	0.11882	0.23765	0.55415	True
LmxM.26.1360.1_57_0.0310208685843204_46-65_1	LmxM.26.1360.1	55.141	18.908	55.141	18.908	-1.4957	656.4	22707	1.4442	0.074336	0.92566	0.14867	0.49124	False
LmxM.24.2280.1_19_0.122031122031122_295-314_1	LmxM.24.2280.1	47.169	15.757	47.169	15.757	-1.5233	493.35	15376	1.4442	0.074338	0.92566	0.14868	0.49124	False
LmxM.25.1760.1_14_0.296756383712905_423-442_1	LmxM.25.1760.1	47.169	15.757	47.169	15.757	-1.5233	493.35	15376	1.4442	0.074338	0.92566	0.14868	0.49124	False
LmxM.34.3930.1_29_0.0946822308690013_66-85_1	LmxM.34.3930.1	168.74	70.907	168.74	70.907	-1.2392	4786.1	3.7161e+05	1.4441	0.074352	0.92565	0.1487	0.49126	False
LmxM.29.2880.1_38_0.0182987141444115_31-50_1	LmxM.29.2880.1	25.91	7.8785	25.91	7.8785	-1.5997	162.56	3452	1.4441	0.074361	0.92564	0.14872	0.49128	False
LmxM.33.1380.1_43_0.0671794871794872_252-271_1	LmxM.33.1380.1	152.8	63.028	152.8	63.028	-1.2643	4029.5	2.8995e+05	1.4439	0.074386	0.92561	0.14877	0.49137	False
LmxM.28.1330.1_43_0.149357072205737_144-163_1	LmxM.28.1330.1	106.3	40.968	106.3	40.968	-1.3542	2133.8	1.1704e+05	1.4439	0.074388	0.92561	0.14878	0.49137	False
LmxM.33.2920.1_52_0.114814814814815_20-39_1	LmxM.33.2920.1	70.421	25.211	70.421	25.211	-1.4462	1022	41831	1.4438	0.074403	0.9256	0.14881	0.49137	False
LmxM.20.0140.1_33_0.351425438596491_1275-1294_1	LmxM.20.0140.1	70.421	25.211	70.421	25.211	-1.4462	1022	41831	1.4438	0.074403	0.9256	0.14881	0.49137	False
LmxM.01.0650.1_52_0.0511784511784512_67-86_1	LmxM.01.0650.1	72.414	378.17	72.414	378.17	2.3687	46743	44851	1.4437	0.8826	0.1174	0.2348	0.55179	True
LmxM.27.1940.1_57_0.457638888888889_1314-1333_1	LmxM.27.1940.1	67.099	345.08	67.099	345.08	2.3454	38636	37074	1.4437	0.88305	0.11695	0.2339	0.55098	True
LmxM.32.1550.1_29_0.110435663627153_102-121_1	LmxM.32.1550.1	249.79	113.45	249.79	113.45	-1.1318	9294.9	9.9089e+05	1.4435	0.074444	0.92556	0.14889	0.49137	False
LmxM.36.4810.1_81_0.470728793309438_386-405_1	LmxM.36.4810.1	149.48	61.452	149.48	61.452	-1.2687	3874.3	2.7445e+05	1.4434	0.074449	0.92555	0.1489	0.49137	False
LmxM.28.1330.1_29_0.0158259149357072_45291_1	LmxM.28.1330.1	149.48	61.452	149.48	61.452	-1.2687	3874.3	2.7445e+05	1.4434	0.074449	0.92555	0.1489	0.49137	False
LmxM.08_29.0990.1_38_0.145058626465662_430-449_1	LmxM.08_29.0990.1	149.48	61.452	149.48	61.452	-1.2687	3874.3	2.7445e+05	1.4434	0.074449	0.92555	0.1489	0.49137	False
LmxM.32.0160.1_43_0.162241887905605_176-157_0	LmxM.32.0160.1	235.18	105.57	235.18	105.57	-1.1481	8399	8.5222e+05	1.4433	0.074462	0.92554	0.14892	0.49137	False
LmxM.29.0100.1_14_0.10536398467433_505-486_0	LmxM.29.0100.1	63.777	324.59	63.777	324.59	2.3295	34013	32658	1.4433	0.88325	0.11675	0.23349	0.55068	True
Non-targeting-791	Non-target-62	85.037	31.514	85.037	31.514	-1.4039	1432.3	67010	1.4432	0.074486	0.92551	0.14897	0.49137	False
LmxM.36.6750.1_14_0.375358166189112_791-772_0	LmxM.36.6750.1	85.037	31.514	85.037	31.514	-1.4039	1432.3	67010	1.4432	0.074486	0.92551	0.14897	0.49137	False
LmxM.33.3770.1_29_0.401169590643275_338-357_1	LmxM.33.3770.1	109.62	42.544	109.62	42.544	-1.345	2249.4	1.264e+05	1.4432	0.074486	0.92551	0.14897	0.49137	False
LmxM.08_29.1170.1_14_0.146520146520147_152-171_1	LmxM.08_29.1170.1	174.72	74.058	174.72	74.058	-1.2272	5066.8	4.0541e+05	1.4431	0.074501	0.9255	0.149	0.49137	False
LmxM.10.0425.1_43_0.0660522273425499_137-118_0	LmxM.10.0425.1	184.02	78.785	184.02	78.785	-1.2135	5537.7	4.6154e+05	1.4431	0.074501	0.9255	0.149	0.49137	False
LmxM.33.3890.1_38_0.167755991285403_150-169_1	LmxM.33.3890.1	146.16	59.877	146.16	59.877	-1.2734	3722.1	2.5945e+05	1.443	0.074506	0.92549	0.14901	0.49137	False
LmxM.13.1640.1_86_0.409195402298851_702-721_1	LmxM.13.1640.1	261.09	119.75	261.09	119.75	-1.118	9987.9	1.1067e+06	1.4429	0.074525	0.92547	0.14905	0.49137	False
Non-targeting-572	Non-target-6	77.729	28.363	77.729	28.363	-1.4229	1218.5	53534	1.4429	0.074526	0.92547	0.14905	0.49137	False
LmxM.17.0820.1_52_0.280316879951249_456-475_1	LmxM.17.0820.1	77.729	28.363	77.729	28.363	-1.4229	1218.5	53534	1.4429	0.074526	0.92547	0.14905	0.49137	False
LmxM.33.0660.1_29_0.0675381263616558_210-229_1	LmxM.33.0660.1	77.729	28.363	77.729	28.363	-1.4229	1218.5	53534	1.4429	0.074526	0.92547	0.14905	0.49137	False
LmxM.17.0640.1_14_0.398446833930705_660-679_1	LmxM.17.0640.1	252.45	115.03	252.45	115.03	-1.1273	9443	1.0175e+06	1.4429	0.074528	0.92547	0.14906	0.49137	False
LmxM.06.1020.1_19_0.0432900432900433_35-16_0	LmxM.06.1020.1	39.197	181.21	39.197	181.21	2.1804	10083	9686.8	1.4429	0.88618	0.11382	0.22765	0.54627	True
LmxM.18.0940.1_0_0.114412301277039_433-452_1	LmxM.18.0940.1	39.197	181.21	39.197	181.21	2.1804	10083	9686.8	1.4429	0.88618	0.11382	0.22765	0.54627	True
LmxM.23.0140.1_52_0.273317112733171_333-352_1	LmxM.23.0140.1	95.666	36.241	95.666	36.241	-1.3761	1765.7	89944	1.4428	0.07454	0.92546	0.14908	0.49137	False
LmxM.25.0290.1_43_0.224293785310734_394-413_1	LmxM.25.0290.1	95.666	36.241	95.666	36.241	-1.3761	1765.7	89944	1.4428	0.07454	0.92546	0.14908	0.49137	False
Non-targeting-135	Non-target-161	152.8	929.66	152.8	929.66	2.5972	3.0176e+05	2.8995e+05	1.4427	0.87813	0.12187	0.24374	0.55558	True
LmxM.04.1190.1_57_0.351781170483461_546-565_1	LmxM.04.1190.1	211.26	92.966	211.26	92.966	-1.1756	6997	6.5177e+05	1.4427	0.074549	0.92545	0.1491	0.49137	False
LmxM.24.1370.1_60_0.280830280830281_457-476_1	LmxM.24.1370.1	57.798	288.35	57.798	288.35	2.299	26578	25539	1.4427	0.88373	0.11627	0.23255	0.54972	True
LmxM.30.1230.1_29_0.459259259259259_1233-1252_1	LmxM.30.1230.1	142.83	58.301	142.83	58.301	-1.2783	3573	2.4496e+05	1.4427	0.074557	0.92544	0.14911	0.49137	False
LmxM.06.1270.1_38_0.0938189845474614_78-97_1	LmxM.06.1270.1	112.94	44.12	112.94	44.12	-1.3364	2368.1	1.3619e+05	1.4426	0.074562	0.92544	0.14912	0.49137	False
LmxM.33.3550.1_43_0.0471544715447154_48-67_1	LmxM.33.3550.1	112.94	44.12	112.94	44.12	-1.3364	2368.1	1.3619e+05	1.4426	0.074562	0.92544	0.14912	0.49137	False
LmxM.05.1070.1_29_0.402166985340981_625-644_1	LmxM.05.1070.1-LmxM.05.1070a.1	112.94	44.12	112.94	44.12	-1.3364	2368.1	1.3619e+05	1.4426	0.074562	0.92544	0.14912	0.49137	False
LmxM.25.1970.1_52_0.386504975124378_1237-1256_1	LmxM.25.1970.1	139.51	56.725	139.51	56.725	-1.2834	3426.9	2.3097e+05	1.4424	0.074601	0.9254	0.1492	0.49155	False
LmxM.36.6420.1_38_0.0789049919484702_43-62_1	LmxM.36.6420.1	158.78	66.18	158.78	66.18	-1.25	4287.4	3.1915e+05	1.4422	0.074619	0.92538	0.14924	0.49155	False
LmxM.30.0330.1_52_0.261396011396011_364-383_1	LmxM.30.0330.1-LmxM.30.0340.1	21.259	6.3028	21.259	6.3028	-1.6079	111.85	2110.3	1.4422	0.074621	0.92538	0.14924	0.49155	False
LmxM.33.2500.1_29_0.281462585034014_321-340_1	LmxM.33.2500.1	136.19	55.15	136.19	55.15	-1.2888	3283.9	2.1746e+05	1.4421	0.074637	0.92536	0.14927	0.49155	False
LmxM.32.3000.1_29_0.0173611111111111_48-67_1	LmxM.32.3000.1	119.58	47.271	119.58	47.271	-1.3208	2614.5	1.5711e+05	1.442	0.074655	0.92534	0.14931	0.49155	False
LmxM.04.0660.1_43_0.310961968680089_133-152_1	LmxM.04.0660.1-LmxM.04.0670.1	132.87	53.574	132.87	53.574	-1.2945	3143.9	2.0445e+05	1.4419	0.074663	0.92534	0.14933	0.49155	False
LmxM.34.2000.1_49_0.373770491803279_1031-1012_0	LmxM.34.2000.1	37.204	170.18	37.204	170.18	2.1637	8840.8	8504.4	1.4419	0.8863	0.1137	0.2274	0.546	True
LmxM.36.5480.1_57_0.0893574297188755_169-188_1	LmxM.36.5480.1	201.96	88.239	201.96	88.239	-1.1855	6466.4	5.8238e+05	1.4419	0.074671	0.92533	0.14934	0.49155	False
LmxM.30.1800.1_57_0.277134277134277_639-658_1	LmxM.30.1800.1-LmxM.30.1800a.1	219.9	97.694	219.9	97.694	-1.1624	7467.1	7.2045e+05	1.4418	0.074675	0.92532	0.14935	0.49155	False
LmxM.08_29.1120.1_0_0.18706557872469_612-631_1	LmxM.08_29.1120.1	122.9	48.847	122.9	48.847	-1.3137	2742.3	1.6824e+05	1.4418	0.074677	0.92532	0.14935	0.49155	False
LmxM.29.0330.1_63_0.429732868757259_1116-1097_0	LmxM.29.0330.1-LmxM.32.2350.1	129.55	51.998	129.55	51.998	-1.3006	3007	1.9191e+05	1.4418	0.07468	0.92532	0.14936	0.49155	False
LmxM.36.0810.1_86_0.481159420289855_655-674_1	LmxM.36.0810.1	129.55	51.998	129.55	51.998	-1.3006	3007	1.9191e+05	1.4418	0.07468	0.92532	0.14936	0.49155	False
LmxM.13.0020.1_43_0.358974358974359_426-407_0	LmxM.13.0020.1	126.23	50.422	126.23	50.422	-1.3069	2873.1	1.7984e+05	1.4418	0.074685	0.92532	0.14937	0.49155	False
LmxM.30.2010.1_0_0.056562328390994_98-117_1	LmxM.30.2010.1	3.9861	12.606	3.9861	12.606	1.4482	37.148	35.744	1.4417	0.90008	0.099918	0.19984	0.52886	True
LmxM.34.5020.1_19_0.0867630700778643_238-219_0	LmxM.34.5020.1	66.435	23.636	66.435	23.636	-1.4528	915.89	36164	1.4417	0.074699	0.9253	0.1494	0.49155	False
LmxM.09.1220.1_29_0.250457516339869_948-967_1	LmxM.09.1220.1	66.435	23.636	66.435	23.636	-1.4528	915.89	36164	1.4417	0.074699	0.9253	0.1494	0.49155	False
LmxM.33.3820.1_29_0.0218390804597701_45291_1	LmxM.33.3820.1	168.08	70.907	168.08	70.907	-1.2335	4721.3	3.6796e+05	1.4416	0.074707	0.92529	0.14941	0.49155	False
LmxM.08_29.0060.1_43_0.26112510495382_314-295_0	LmxM.08_29.0060.1	168.08	70.907	168.08	70.907	-1.2335	4721.3	3.6796e+05	1.4416	0.074707	0.92529	0.14941	0.49155	False
LmxM.26.1190.1_38_0.0978179082016554_516-535_1	LmxM.26.1190.1	98.988	37.817	98.988	37.817	-1.3651	1870.9	97954	1.4416	0.074708	0.92529	0.14942	0.49155	False
LmxM.33.4050.1_14_0.122962962962963_259-240_0	LmxM.33.4050.1	98.988	37.817	98.988	37.817	-1.3651	1870.9	97954	1.4416	0.074708	0.92529	0.14942	0.49155	False
LmxM.31.3940.1_52_0.0365707434052758_51-70_1	LmxM.31.3940.1	98.988	37.817	98.988	37.817	-1.3651	1870.9	97954	1.4416	0.074708	0.92529	0.14942	0.49155	False
LmxM.36.6840.1_0_0.0208926875593542_18-37_1	LmxM.36.6840.1	34.546	11.03	34.546	11.03	-1.5631	276.51	7069.4	1.4415	0.074726	0.92527	0.14945	0.49162	False
LmxM.10.1150.1_43_0.33957033957034_486-505_1	LmxM.10.1150.1	177.38	75.634	177.38	75.634	-1.2189	5176.3	4.21e+05	1.4414	0.074731	0.92527	0.14946	0.49162	False
LmxM.29.0810.1_19_0.119521912350598_96-77_0	LmxM.29.0810.1	60.456	304.11	60.456	304.11	2.3117	29684	28574	1.4414	0.88318	0.11682	0.23365	0.55076	True
LmxM.27.1500.1_57_0.339702760084926_157-176_1	LmxM.27.1500.1	108.29	612.95	108.29	612.95	2.49	1.2734e+05	1.226e+05	1.4413	0.87971	0.12029	0.24058	0.55535	True
LmxM.14.1190.1_19_0.123877917414722_213-194_0	LmxM.14.1190.1	260.42	119.75	260.42	119.75	-1.1143	9894.2	1.0997e+06	1.4413	0.074755	0.92524	0.14951	0.49174	False
LmxM.11.1330.1_29_0.0593093093093093_312-331_1	LmxM.11.1330.1	177.38	1112.4	177.38	1112.4	2.642	4.3717e+05	4.21e+05	1.4411	0.87696	0.12304	0.24609	0.55687	True
LmxM.28.1200.1_14_0.205361659079413_400-419_1	LmxM.28.1200.1	164.76	69.331	164.76	69.331	-1.2369	4553.2	3.5005e+05	1.4409	0.074806	0.92519	0.14961	0.49195	False
LmxM.08_29.1640.1_0_0.177442528735632_243-262_1	LmxM.08_29.1640.1	92.344	505.8	92.344	505.8	2.4408	85473	82341	1.4409	0.88053	0.11947	0.23894	0.55535	True
LmxM.11.1240.1_29_0.13344407530454_727-708_0	LmxM.11.1240.1	237.17	107.15	237.17	107.15	-1.139	8453.2	8.7039e+05	1.4408	0.074817	0.92518	0.14963	0.49198	False
LmxM.21.0120.1_29_0.407703339479615_1986-2005_1	LmxM.21.0120.1	204.62	89.815	204.62	89.815	-1.179	6590	6.0173e+05	1.4407	0.074828	0.92517	0.14966	0.49202	False
LmxM.36.5240.1_0_0.113807047949162_391-410_1	LmxM.36.5240.1	113.6	649.19	113.6	649.19	2.5042	1.4343e+05	1.382e+05	1.4407	0.87931	0.12069	0.24139	0.55535	True
LmxM.21.1130.1_57_0.321164021164021_599-618_1	LmxM.21.1130.1	102.31	39.393	102.31	39.393	-1.3548	1979.3	1.0638e+05	1.4406	0.074843	0.92516	0.14969	0.49203	False
LmxM.08_29.0350.1_43_0.0243664717348928_94-113_1	LmxM.08_29.0350.1	192.66	1229	192.66	1229	2.6671	5.3705e+05	5.1762e+05	1.4405	0.87638	0.12362	0.24724	0.5579	True
LmxM.18.0410.1_46_0.180762852404643_103-122_1	LmxM.18.0410.1	81.05	29.938	81.05	29.938	-1.4071	1306.2	59435	1.4403	0.074888	0.92511	0.14978	0.49211	False
LmxM.26.2290.1_52_0.0845648604269294_95-114_1	LmxM.26.2290.1	81.05	29.938	81.05	29.938	-1.4071	1306.2	59435	1.4403	0.074888	0.92511	0.14978	0.49211	False
LmxM.31.1100.1_43_0.297045600513809_918-937_1	LmxM.31.1100.1	81.05	29.938	81.05	29.938	-1.4071	1306.2	59435	1.4403	0.074888	0.92511	0.14978	0.49211	False
LmxM.27.1500.1_71_0.261146496815287_134-115_0	LmxM.27.1500.1	73.743	26.787	73.743	26.787	-1.4275	1102.4	46936	1.4403	0.07489	0.92511	0.14978	0.49211	False
Non-targeting-835	Non-target-156	189.34	81.937	189.34	81.937	-1.1985	5767.7	4.9559e+05	1.4403	0.074896	0.9251	0.14979	0.49211	False
LmxM.27.1000.1_43_0.192982456140351_212-231_1	LmxM.27.1000.1	329.52	159.15	329.52	159.15	-1.0453	14513	1.9807e+06	1.4402	0.074901	0.9251	0.1498	0.49211	False
LmxM.08_29.2610.1_43_0.053166897827092_111-130_1	LmxM.08_29.2610.1	161.44	67.755	161.44	67.755	-1.2403	4388.1	3.3267e+05	1.4402	0.074903	0.9251	0.14981	0.49211	False
LmxM.26.1880.1_57_0.14875283446712_317-336_1	LmxM.26.1880.1	145.49	59.877	145.49	59.877	-1.2669	3665	2.5651e+05	1.4401	0.074916	0.92508	0.14983	0.49211	False
LmxM.33.2473.1_14_0.302158273381295_129-110_0	LmxM.33.2473.1	145.49	59.877	145.49	59.877	-1.2669	3665	2.5651e+05	1.4401	0.074916	0.92508	0.14983	0.49211	False
LmxM.30.1910.1_38_0.0534136546184739_127-146_1	LmxM.30.1910.1	152.14	923.36	152.14	923.36	2.5936	2.9739e+05	2.8681e+05	1.4401	0.87754	0.12246	0.24491	0.55576	True
LmxM.01.0670.1_14_0.239907727797001_205-224_1	LmxM.01.0670.1	195.32	85.088	195.32	85.088	-1.1893	6075.4	5.3565e+05	1.4399	0.074943	0.92506	0.14989	0.49211	False
LmxM.02.0080.1_43_0.180694722778891_531-550_1	LmxM.02.0080.1	105.63	40.968	105.63	40.968	-1.3453	2090.7	1.1522e+05	1.4399	0.07495	0.92505	0.1499	0.49211	False
LmxM.27.0300.1_43_0.0234806629834254_61-42_0	LmxM.27.0300.1	170.74	72.482	170.74	72.482	-1.2247	4827	3.8268e+05	1.4398	0.074955	0.92505	0.14991	0.49211	False
LmxM.18.0410.1_34_0.144278606965174_91-72_0	LmxM.18.0410.1	213.26	94.542	213.26	94.542	-1.1651	7046.5	6.6725e+05	1.4397	0.07497	0.92503	0.14994	0.49211	False
LmxM.13.0110.1_29_0.0651558073654391_72-53_0	LmxM.13.0110.1	62.449	22.06	62.449	22.06	-1.4602	815.63	30985	1.4397	0.074973	0.92503	0.14995	0.49211	False
LmxM.33.4050.1_0_0.0390123456790123_75-94_1	LmxM.33.4050.1	62.449	22.06	62.449	22.06	-1.4602	815.63	30985	1.4397	0.074973	0.92503	0.14995	0.49211	False
LmxM.27.0290.1_29_0.181015452538631_79-98_1	LmxM.27.0290.1	62.449	22.06	62.449	22.06	-1.4602	815.63	30985	1.4397	0.074973	0.92503	0.14995	0.49211	False
LmxM.24.1730.1_29_0.226224105461394_953-972_1	LmxM.24.1730.1	142.17	58.301	142.17	58.301	-1.2716	3517	2.4212e+05	1.4397	0.074977	0.92502	0.14995	0.49211	False
LmxM.32.1730.1_33_0.346010439970172_921-940_1	LmxM.32.1730.1	91.68	34.665	91.68	34.665	-1.3777	1625.3	80869	1.4397	0.074982	0.92502	0.14996	0.49211	False
LmxM.36.2880.1_14_0.308864821500201_1535-1554_1	LmxM.36.2880.1	91.68	34.665	91.68	34.665	-1.3777	1625.3	80869	1.4397	0.074982	0.92502	0.14996	0.49211	False
LmxM.23.0810.1_43_0.169871794871795_258-277_1	LmxM.23.0810.1	91.68	34.665	91.68	34.665	-1.3777	1625.3	80869	1.4397	0.074982	0.92502	0.14996	0.49211	False
LmxM.17.0450.1_29_0.426624737945493_2028-2047_1	LmxM.17.0450.1	259.76	119.75	259.76	119.75	-1.1107	9800.9	1.0927e+06	1.4396	0.074987	0.92501	0.14997	0.49211	False
LmxM.31.2070.1_43_0.177114427860697_169-188_1	LmxM.31.2070.1	63.113	319.87	63.113	319.87	2.3233	32961	31815	1.4395	0.88248	0.11752	0.23504	0.55198	True
LmxM.11.0030.1_14_0.195887445887446_171-190_1	LmxM.11.0030.1	186.02	80.361	186.02	80.361	-1.2008	5581.7	4.7414e+05	1.4393	0.075026	0.92497	0.15005	0.49212	False
LmxM.36.4920.1_38_0.120018752930145_250-269_1	LmxM.36.4920.1	138.85	56.725	138.85	56.725	-1.2766	3372.1	2.2823e+05	1.4393	0.075031	0.92497	0.15006	0.49212	False
LmxM.28.0730.1_67_0.301075268817204_179-160_0	LmxM.28.0730.1	108.95	42.544	108.95	42.544	-1.3363	2205.1	1.2449e+05	1.4393	0.075032	0.92497	0.15006	0.49212	False
LmxM.25.1020.1_57_0.345679012345679_444-463_1	LmxM.25.1020.1	108.95	42.544	108.95	42.544	-1.3363	2205.1	1.2449e+05	1.4393	0.075032	0.92497	0.15006	0.49212	False
LmxM.32.2850.1_43_0.21038961038961_250-231_0	LmxM.32.2850.1	108.95	42.544	108.95	42.544	-1.3363	2205.1	1.2449e+05	1.4393	0.075032	0.92497	0.15006	0.49212	False
LmxM.36.5240.1_38_0.0999422299248989_343-362_1	LmxM.36.5240.1	108.95	42.544	108.95	42.544	-1.3363	2205.1	1.2449e+05	1.4393	0.075032	0.92497	0.15006	0.49212	False
LmxM.01.0540.1_34_0.0484330484330484_108-89_0	LmxM.01.0540.1	176.72	75.634	176.72	75.634	-1.2135	5108.9	4.1707e+05	1.439	0.07507	0.92493	0.15014	0.49226	False
LmxM.08_29.0040.1_0_0.0185185185185185_45291_1	LmxM.08_29.0040.1	326.19	157.57	326.19	157.57	-1.045	14217	1.9312e+06	1.439	0.07507	0.92493	0.15014	0.49226	False
LmxM.13.0830.1_29_0.123247033441208_452-471_1	LmxM.13.0830.1	192	83.512	192	83.512	-1.1913	5884.4	5.1317e+05	1.439	0.075079	0.92492	0.15016	0.49226	False
LmxM.02.0120.1_0_0.0979754892003521_1440-1459_1	LmxM.02.0120.1	304.27	144.96	304.27	144.96	-1.0645	12689	1.6228e+06	1.4389	0.075085	0.92491	0.15017	0.49226	False
LmxM.26.2190.1_19_0.117161716171617_138-157_1	LmxM.26.2190.1	112.27	44.12	112.27	44.12	-1.328	2322.6	1.342e+05	1.4389	0.075092	0.92491	0.15018	0.49226	False
LmxM.10.0240.1_29_0.149240393208222_327-346_1	LmxM.10.0240.1	215.91	96.118	215.91	96.118	-1.1593	7175.5	6.8824e+05	1.4388	0.075101	0.9249	0.1502	0.49226	False
LmxM.01.0820.1_29_0.135593220338983_460-441_0	LmxM.01.0820.1	197.98	86.664	197.98	86.664	-1.1825	6195.2	5.5406e+05	1.4388	0.07511	0.92489	0.15022	0.49226	False
LmxM.18.1500.1_29_0.385159010600707_1317-1298_0	LmxM.18.1500.1	132.21	53.574	132.21	53.574	-1.2874	3091.4	2.019e+05	1.4387	0.075115	0.92489	0.15023	0.49226	False
LmxM.16.0260.1_38_0.15994623655914_231-250_1	LmxM.16.0260.1	132.21	53.574	132.21	53.574	-1.2874	3091.4	2.019e+05	1.4387	0.075115	0.92489	0.15023	0.49226	False
LmxM.08.0840.1_67_0.242268041237113_151-132_0	LmxM.08.0840.1	230.53	104	230.53	104	-1.1409	8005.2	8.1071e+05	1.4386	0.075132	0.92487	0.15026	0.49226	False
LmxM.36.6810.1_14_0.283333333333333_129-148_1	LmxM.36.6810.1	115.6	45.695	115.6	45.695	-1.3202	2443.1	1.4434e+05	1.4386	0.075133	0.92487	0.15027	0.49226	False
LmxM.36.2780.1_57_0.466261808367072_685-704_1	LmxM.36.2780.1	118.92	47.271	118.92	47.271	-1.3128	2566.7	1.5493e+05	1.4384	0.075157	0.92484	0.15031	0.49226	False
LmxM.32.1690.1_38_0.0332365279122298_99-118_1	LmxM.32.1690.1	118.92	47.271	118.92	47.271	-1.3128	2566.7	1.5493e+05	1.4384	0.075157	0.92484	0.15031	0.49226	False
LmxM.23.0220.1_29_0.0354473628016229_163-182_1	LmxM.23.0220.1	122.24	48.847	122.24	48.847	-1.3059	2693.3	1.6598e+05	1.4384	0.075165	0.92483	0.15033	0.49226	False
LmxM.25.1960.1_38_0.0297339593114241_15-34_1	LmxM.25.1960.1	122.24	48.847	122.24	48.847	-1.3059	2693.3	1.6598e+05	1.4384	0.075165	0.92483	0.15033	0.49226	False
LmxM.32.0960.1_86_0.477308294209703_600-619_1	LmxM.32.0960.1	95.002	36.241	95.002	36.241	-1.3662	1726.4	88391	1.4384	0.075165	0.92483	0.15033	0.49226	False
LmxM.07.0330.1_57_0.331721080209593_816-835_1	LmxM.07.0330.1	164.09	69.331	164.09	69.331	-1.2311	4490	3.4653e+05	1.4383	0.075172	0.92483	0.15034	0.49226	False
Non-targeting-627	Non-target-120	164.09	69.331	164.09	69.331	-1.2311	4490	3.4653e+05	1.4383	0.075172	0.92483	0.15034	0.49226	False
LmxM.30.0540.1_33_0.384270578647107_939-958_1	LmxM.30.0540.1	134.2	792.58	134.2	792.58	2.5533	2.1673e+05	2.096e+05	1.4381	0.87777	0.12223	0.24445	0.55572	True
LmxM.31.1410.1_52_0.266017842660178_324-343_1	LmxM.31.1410.1	134.2	792.58	134.2	792.58	2.5533	2.1673e+05	2.096e+05	1.4381	0.87777	0.12223	0.24445	0.55572	True
LmxM.08.0530.1_29_0.14_675-656_0	LmxM.08.0530.1	58.463	20.484	58.463	20.484	-1.4687	721.18	26279	1.438	0.075217	0.92478	0.15043	0.49252	False
LmxM.24.0760.1_0_0.130268199233716_438-457_1	LmxM.24.0760.1	109.62	620.83	109.62	620.83	2.4909	1.3067e+05	1.264e+05	1.4379	0.87887	0.12113	0.24226	0.55535	True
LmxM.34.0840.1_19_0.0517647058823529_69-50_0	LmxM.34.0840.1	93.673	513.68	93.673	513.68	2.4426	88203	85334	1.4378	0.87975	0.12025	0.2405	0.55535	True
LmxM.28.2490.1_29_0.204134366925065_306-325_1	LmxM.28.2490.1	69.757	25.211	69.757	25.211	-1.4327	992.14	40852	1.4378	0.07525	0.92475	0.1505	0.49254	False
LmxM.14.0390.1_57_0.457663451232583_420-439_1	LmxM.14.0390.1-LmxM.14.0391.1-LmxM.14.0400.1	148.15	61.452	148.15	61.452	-1.2559	3758.2	2.6839e+05	1.4377	0.075254	0.92475	0.15051	0.49254	False
LmxM.30.2140.1_33_0.359691417550627_1123-1104_0	LmxM.30.2140.1	38.532	12.606	38.532	12.606	-1.5388	336.09	9282.4	1.4377	0.07526	0.92474	0.15052	0.49254	False
LmxM.09.0300.1_52_0.385674931129477_276-295_1	LmxM.09.0300.1	38.532	12.606	38.532	12.606	-1.5388	336.09	9282.4	1.4377	0.07526	0.92474	0.15052	0.49254	False
LmxM.08_29.2640.1_57_0.274509803921569_357-376_1	LmxM.08_29.2640.1	160.77	67.755	160.77	67.755	-1.2344	4326.1	3.2926e+05	1.4376	0.075276	0.92472	0.15055	0.49254	False
LmxM.34.0230.1_43_0.312556458897922_339-358_1	LmxM.34.0230.1	100.32	557.8	100.32	557.8	2.4635	1.0464e+05	1.0127e+05	1.4376	0.8793	0.1207	0.24139	0.55535	True
LmxM.16.1290.1_38_0.0332877336981304_70-89_1	LmxM.16.1290.1	273.05	127.63	273.05	127.63	-1.0912	10573	1.2379e+06	1.4375	0.075283	0.92472	0.15057	0.49254	False
LmxM.36.6390.1_57_0.397849462365591_360-379_1	LmxM.36.6390.1	77.064	28.363	77.064	28.363	-1.4107	1185.9	52398	1.4375	0.075295	0.9247	0.15059	0.49254	False
LmxM.03.0720.1_33_0.258771929824561_712-693_0	LmxM.03.0720.1	98.324	37.817	98.324	37.817	-1.3555	1830.5	96319	1.4373	0.075313	0.92469	0.15063	0.49254	False
LmxM.16.0010.1_43_0.235555555555556_260-279_1	LmxM.16.0010.1	185.35	80.361	185.35	80.361	-1.1956	5511.7	4.6992e+05	1.4371	0.075351	0.92465	0.1507	0.49254	False
LmxM.27.0670.1_57_0.445109780439122_676-657_0	LmxM.27.0670.1-LmxM.30.0330.1-LmxM.30.0340.1	199.3	1277.9	199.3	1277.9	2.6746	5.8168e+05	5.6341e+05	1.437	0.87537	0.12463	0.24926	0.55865	True
Non-targeting-420	Non-target-87	157.45	66.18	157.45	66.18	-1.2379	4165.2	3.1252e+05	1.4369	0.075378	0.92462	0.15076	0.49254	False
LmxM.08.0160.1_43_0.473533619456366_322-341_1	LmxM.08.0160.1	215.25	96.118	215.25	96.118	-1.1549	7096.1	6.8296e+05	1.4368	0.075381	0.92462	0.15076	0.49254	False
LmxM.03.0980.1_14_0.247181964573269_302-321_1	LmxM.03.0980.1	29.896	130.78	29.896	130.78	2.0927	5089.2	4930.2	1.4368	0.88662	0.11338	0.22676	0.5453	True
LmxM.34.1130.1_33_0.138888888888889_369-350_0	LmxM.34.1130.1-LmxM.34.1140.1-LmxM.34.1150.1-LmxM.34.1160.1	47.169	225.33	47.169	225.33	2.2322	15870	15376	1.4368	0.88368	0.11632	0.23263	0.54972	True
LmxM.10.0220.1_52_0.106188466947961_141-160_1	LmxM.10.0220.1	191.33	83.512	191.33	83.512	-1.1864	5812.6	5.0874e+05	1.4368	0.075394	0.92461	0.15079	0.49254	False
LmxM.22.0750.1_43_0.141782407407407_486-505_1	LmxM.22.0750.1	54.477	18.908	54.477	18.908	-1.4785	632.55	22030	1.4366	0.075416	0.92458	0.15083	0.49254	False
LmxM.22.0450.1_57_0.262313860252005_225-244_1	LmxM.22.0450.1	54.477	18.908	54.477	18.908	-1.4785	632.55	22030	1.4366	0.075416	0.92458	0.15083	0.49254	False
LmxM.21.1720.1_52_0.203980099502488_77-96_1	LmxM.21.1720.1	54.477	18.908	54.477	18.908	-1.4785	632.55	22030	1.4366	0.075416	0.92458	0.15083	0.49254	False
LmxM.33.1590.1_71_0.216939890710383_387-406_1	LmxM.33.1590.1-LmxM.33.1610.1-LmxM.33.1810.1-LmxM.33.1830.1-LmxM.33.1890.1-LmxM.34.1830a.1	101.65	39.393	101.65	39.393	-1.3455	1937.7	1.0466e+05	1.4365	0.07543	0.92457	0.15086	0.49254	False
LmxM.34.1970.1_29_0.388388388388388_379-398_1	LmxM.34.1970.1	87.694	33.09	87.694	33.09	-1.3795	1490.8	72366	1.4365	0.075436	0.92456	0.15087	0.49254	False
LmxM.31.1390.1_0_0.179725542275343_403-422_1	LmxM.31.1390.1	87.694	33.09	87.694	33.09	-1.3795	1490.8	72366	1.4365	0.075436	0.92456	0.15087	0.49254	False
LmxM.28.0980.1_33_0.348547717842324_259-240_0	LmxM.28.0980.1	138.18	56.725	138.18	56.725	-1.2697	3317.8	2.2551e+05	1.4363	0.075465	0.92453	0.15093	0.49254	False
LmxM.04.0100.1_29_0.162684869169511_281-300_1	LmxM.04.0100.1	138.18	56.725	138.18	56.725	-1.2697	3317.8	2.2551e+05	1.4363	0.075465	0.92453	0.15093	0.49254	False
LmxM.30.1270.1_49_0.0776173285198556_397-378_0	LmxM.30.1270.1-LmxM.30.1280.1-LmxM.30.1290.1	138.18	56.725	138.18	56.725	-1.2697	3317.8	2.2551e+05	1.4363	0.075465	0.92453	0.15093	0.49254	False
LmxM.36.3430.1_43_0.173803526448363_425-406_0	LmxM.36.3430.1	154.13	64.604	154.13	64.604	-1.2416	4007.4	2.9629e+05	1.4362	0.075477	0.92452	0.15095	0.49254	False
LmxM.23.1680.1_43_0.366472868217054_1884-1903_1	LmxM.23.1680.1	102.97	575.13	102.97	575.13	2.4702	1.1147e+05	1.0811e+05	1.436	0.87879	0.12121	0.24241	0.55535	True
LmxM.06.0990.1_33_0.222861842105263_819-800_0	LmxM.06.0990.1	104.97	40.968	104.97	40.968	-1.3362	2047.9	1.1342e+05	1.4359	0.07552	0.92448	0.15104	0.49254	False
LmxM.24.0250.1_38_0.111111111111111_195-214_1	LmxM.24.0250.1	104.97	40.968	104.97	40.968	-1.3362	2047.9	1.1342e+05	1.4359	0.07552	0.92448	0.15104	0.49254	False
LmxM.06.0430.1_38_0.134874759152216_277-296_1	LmxM.06.0430.1	104.97	40.968	104.97	40.968	-1.3362	2047.9	1.1342e+05	1.4359	0.07552	0.92448	0.15104	0.49254	False
LmxM.36.5110.1_43_0.231446540880503_180-199_1	LmxM.36.5110.1	104.97	40.968	104.97	40.968	-1.3362	2047.9	1.1342e+05	1.4359	0.07552	0.92448	0.15104	0.49254	False
LmxM.36.1110.1_29_0.436407474382158_720-739_1	LmxM.36.1110.1	134.86	55.15	134.86	55.15	-1.2748	3177.1	2.122e+05	1.4359	0.075522	0.92448	0.15104	0.49254	False
LmxM.34.0680.1_0_0.0237472766884532_102-121_1	LmxM.34.0680.1	42.518	14.181	42.518	14.181	-1.5193	401.49	11867	1.4359	0.075522	0.92448	0.15104	0.49254	False
LmxM.36.4790.1_0_0.0659498207885305_180-199_1	LmxM.36.4790.1	42.518	14.181	42.518	14.181	-1.5193	401.49	11867	1.4359	0.075522	0.92448	0.15104	0.49254	False
LmxM.25.0550.1_0_0.189349112426035_387-368_0	LmxM.25.0550.1	42.518	14.181	42.518	14.181	-1.5193	401.49	11867	1.4359	0.075522	0.92448	0.15104	0.49254	False
LmxM.32.0380.1_57_0.076103500761035_91-110_1	LmxM.32.0380.1	188.01	81.937	188.01	81.937	-1.1884	5625.8	4.8694e+05	1.4358	0.075536	0.92446	0.15107	0.49254	False
LmxM.16.0700.1_19_0.0760441292356186_187-206_1	LmxM.16.0700.1	184.69	1164.4	184.69	1164.4	2.6499	4.7996e+05	4.6572e+05	1.4357	0.87547	0.12453	0.24906	0.55865	True
LmxM.15.0850.1_14_0.0125523012552301_45-26_0	LmxM.15.0850.1	50.49	17.333	50.49	17.333	-1.4899	549.72	18223	1.4356	0.075553	0.92445	0.15111	0.49254	False
LmxM.28.0530.1_14_0.350722507959833_1425-1444_1	LmxM.28.0530.1	50.49	17.333	50.49	17.333	-1.4899	549.72	18223	1.4356	0.075553	0.92445	0.15111	0.49254	False
LmxM.23.0110.1_43_0.387719298245614_436-455_1	LmxM.23.0110.1	50.49	17.333	50.49	17.333	-1.4899	549.72	18223	1.4356	0.075553	0.92445	0.15111	0.49254	False
LmxM.33.1170.1_14_0.396301849075462_786-805_1	LmxM.33.1170.1	131.54	53.574	131.54	53.574	-1.2802	3039.4	1.9937e+05	1.4355	0.075571	0.92443	0.15114	0.49254	False
Non-targeting-659	Non-target-115	131.54	53.574	131.54	53.574	-1.2802	3039.4	1.9937e+05	1.4355	0.075571	0.92443	0.15114	0.49254	False
LmxM.04.0123.1_52_0.155982905982906_64-83_1	LmxM.04.0123.1	131.54	53.574	131.54	53.574	-1.2802	3039.4	1.9937e+05	1.4355	0.075571	0.92443	0.15114	0.49254	False
LmxM.30.1750.1_43_0.236111111111111_285-304_1	LmxM.30.1750.1	108.29	42.544	108.29	42.544	-1.3276	2161.2	1.226e+05	1.4354	0.075585	0.92441	0.15117	0.49254	False
LmxM.33.3420.1_52_0.0134874759152216_31-12_0	LmxM.33.3420.1	108.29	42.544	108.29	42.544	-1.3276	2161.2	1.226e+05	1.4354	0.075585	0.92441	0.15117	0.49254	False
LmxM.08_29.0110.1_29_0.461926551683679_3930-3949_1	LmxM.08_29.0110.1	382.66	192.24	382.66	192.24	-0.98948	18132	2.8788e+06	1.4354	0.075586	0.92441	0.15117	0.49254	False
LmxM.34.0800.1_38_0.156301414939125_471-490_1	LmxM.34.0800.1	65.77	23.636	65.77	23.636	-1.4385	887.68	35267	1.4353	0.0756	0.9244	0.1512	0.49254	False
LmxM.36.2310.1_43_0.0858895705521472_94-75_0	LmxM.36.2310.1	46.504	15.757	46.504	15.757	-1.5033	472.7	14841	1.4353	0.075601	0.9244	0.1512	0.49254	False
LmxM.31.1780.1_29_0.0740740740740741_34-53_1	LmxM.31.1780.1	128.22	51.998	128.22	51.998	-1.2858	2904.8	1.8703e+05	1.4352	0.075611	0.92439	0.15122	0.49254	False
LmxM.28.0590.1_48_0.460559796437659_720-739_1	LmxM.28.0590.1	220.56	99.269	220.56	99.269	-1.1438	7356.2	7.259e+05	1.4352	0.075616	0.92438	0.15123	0.49254	False
LmxM.13.0810.1_29_0.0916540595057993_721-740_1	LmxM.13.0810.1	80.386	29.938	80.386	29.938	-1.3954	1272.5	58225	1.4351	0.075629	0.92437	0.15126	0.49254	False
LmxM.31.2670.1_0_0.0459334176148335_105-124_1	LmxM.31.2670.1	111.61	633.43	111.61	633.43	2.4941	1.3615e+05	1.3222e+05	1.4351	0.87812	0.12188	0.24376	0.55558	True
Non-targeting-999	Non-target-150	91.016	34.665	91.016	34.665	-1.3674	1587.7	79412	1.435	0.075638	0.92436	0.15128	0.49254	False
Non-targeting-551	Non-target-110	160.11	67.755	160.11	67.755	-1.2285	4264.5	3.2587e+05	1.4349	0.075653	0.92435	0.15131	0.49254	False
LmxM.15.1030.1_14_0.21937984496124_277-296_1	LmxM.15.1030.1	114.93	45.695	114.93	45.695	-1.3119	2396.9	1.4228e+05	1.4349	0.075655	0.92434	0.15131	0.49254	False
LmxM.31.2120.1_46_0.0607843137254902_118-137_1	LmxM.31.2120.1	118.25	47.271	118.25	47.271	-1.3048	2519.3	1.5278e+05	1.4349	0.075665	0.92434	0.15133	0.49254	False
LmxM.05.1100.1_0_0.172086720867209_120-139_1	LmxM.05.1100.1	95.002	521.56	95.002	521.56	2.4445	90975	88391	1.4347	0.87898	0.12102	0.24205	0.55535	True
LmxM.29.1590.1_52_0.135802469135802_144-163_1	LmxM.29.1590.1	208.61	92.966	208.61	92.966	-1.1575	6686.2	6.3146e+05	1.4346	0.075698	0.9243	0.1514	0.49254	False
LmxM.32.2860.1_38_0.0109514031485284_45228_1	LmxM.32.2860.1	73.078	26.787	73.078	26.787	-1.4146	1071.4	45886	1.4346	0.075705	0.9243	0.15141	0.49254	False
LmxM.15.1390.1_19_0.136666666666667_128-109_0	LmxM.15.1390.1	73.078	26.787	73.078	26.787	-1.4146	1071.4	45886	1.4346	0.075705	0.9243	0.15141	0.49254	False
LmxM.19.0780.1_29_0.0250329380764163_15-34_1	LmxM.19.0780.1	73.078	26.787	73.078	26.787	-1.4146	1071.4	45886	1.4346	0.075705	0.9243	0.15141	0.49254	False
LmxM.29.2310.1_57_0.118996415770609_156-175_1	LmxM.29.2310.1	73.078	26.787	73.078	26.787	-1.4146	1071.4	45886	1.4346	0.075705	0.9243	0.15141	0.49254	False
LmxM.30.0160.1_38_0.0770095559302979_269-288_1	LmxM.30.0160.1	73.078	26.787	73.078	26.787	-1.4146	1071.4	45886	1.4346	0.075705	0.9243	0.15141	0.49254	False
LmxM.13.1010.1_67_0.290650406504065_276-295_1	LmxM.13.1010.1	190.67	83.512	190.67	83.512	-1.1814	5741.2	5.0433e+05	1.4345	0.075711	0.92429	0.15142	0.49254	False
LmxM.36.1060.1_29_0.147742363877822_442-461_1	LmxM.36.1060.1	29.896	9.4542	29.896	9.4542	-1.5633	208.93	4930.2	1.4345	0.075716	0.92428	0.15143	0.49254	False
LmxM.32.1090.1_71_0.207516339869281_118-137_1	LmxM.32.1090.1	29.896	9.4542	29.896	9.4542	-1.5633	208.93	4930.2	1.4345	0.075716	0.92428	0.15143	0.49254	False
LmxM.08_29.2050.1_52_0.035252119589469_70-89_1	LmxM.08_29.2050.1	29.896	9.4542	29.896	9.4542	-1.5633	208.93	4930.2	1.4345	0.075716	0.92428	0.15143	0.49254	False
LmxM.36.2240.1_14_0.275739041794088_2161-2180_1	LmxM.36.2240.1	29.896	9.4542	29.896	9.4542	-1.5633	208.93	4930.2	1.4345	0.075716	0.92428	0.15143	0.49254	False
LmxM.32.3070.1_38_0.129740518962076_318-337_1	LmxM.32.3070.1	144.16	59.877	144.16	59.877	-1.2537	3552.1	2.507e+05	1.4343	0.075749	0.92425	0.1515	0.49254	False
LmxM.07.1030.1_57_0.390804597701149_129-148_1	LmxM.07.1030.1	144.16	59.877	144.16	59.877	-1.2537	3552.1	2.507e+05	1.4343	0.075749	0.92425	0.1515	0.49254	False
LmxM.32.1575.1_29_0.0389105058365759_63-44_0	LmxM.32.1575.1	181.37	78.785	181.37	78.785	-1.1927	5261.5	4.4506e+05	1.4338	0.07582	0.92418	0.15164	0.49254	False
LmxM.07.0370.1_19_0.0579710144927536_155-174_1	LmxM.07.0370.1	211.26	94.542	211.26	94.542	-1.1516	6811.8	6.5177e+05	1.4337	0.075826	0.92417	0.15165	0.49254	False
LmxM.24.2260.1_29_0.166985340981517_257-276_1	LmxM.24.2260.1	140.84	58.301	140.84	58.301	-1.2582	3406.5	2.3651e+05	1.4337	0.075829	0.92417	0.15166	0.49254	False
LmxM.20.0600.1_29_0.013039934800326_45197_1	LmxM.20.0600.1	140.84	58.301	140.84	58.301	-1.2582	3406.5	2.3651e+05	1.4337	0.075829	0.92417	0.15166	0.49254	False
LmxM.22.1330.1_29_0.129663290920107_1492-1511_1	LmxM.22.1330.1	140.84	58.301	140.84	58.301	-1.2582	3406.5	2.3651e+05	1.4337	0.075829	0.92417	0.15166	0.49254	False
LmxM.08.0780.1_0_0.141830065359477_213-232_1	LmxM.08.0780.1	174.06	1082.5	174.06	1082.5	2.6298	4.1264e+05	4.0157e+05	1.4336	0.8753	0.1247	0.24941	0.55877	True
LmxM.28.1570.1_52_0.257444764649376_265-284_1	LmxM.28.1570.1	187.35	81.937	187.35	81.937	-1.1833	5555.6	4.8265e+05	1.4335	0.075859	0.92414	0.15172	0.49254	False
LmxM.11.1090.1_62_0.485169491525424_697-678_0	LmxM.11.1090.1	301.61	144.96	301.61	144.96	-1.0519	12270	1.5876e+06	1.4333	0.075888	0.92411	0.15178	0.49254	False
LmxM.10.0425.1_57_0.3963133640553_783-764_0	LmxM.10.0425.1	205.95	1326.7	205.95	1326.7	2.6816	6.2809e+05	6.1154e+05	1.4332	0.87431	0.12569	0.25137	0.56038	True
LmxM.26.0800.1_67_0.382246376811594_201-220_1	LmxM.26.0800.1-LmxM.26.0810.1	83.708	31.514	83.708	31.514	-1.3814	1362.1	64424	1.4332	0.075904	0.9241	0.15181	0.49254	False
LmxM.19.0470.1_43_0.0202578268876611_19-38_1	LmxM.19.0470.1	83.708	31.514	83.708	31.514	-1.3814	1362.1	64424	1.4332	0.075904	0.9241	0.15181	0.49254	False
LmxM.06.0760.1_29_0.0206916099773243_67-86_1	LmxM.06.0760.1	228.54	104	228.54	104	-1.1284	7755	7.933e+05	1.433	0.075925	0.92407	0.15185	0.49254	False
LmxM.32.2420.1_48_0.49_1036-1017_0	LmxM.32.2420.1	61.784	22.06	61.784	22.06	-1.445	789.02	30168	1.433	0.075936	0.92406	0.15187	0.49254	False
LmxM.08.0500.1_48_0.458966565349544_459-440_0	LmxM.08.0500.1	373.36	187.51	373.36	187.51	-0.98981	17271	2.707e+06	1.4329	0.075947	0.92405	0.15189	0.49254	False
LmxM.33.3160.1_19_0.076966610073571_132-151_1	LmxM.33.3160.1	56.47	278.9	56.47	278.9	2.284	24738	24098	1.4328	0.88169	0.11831	0.23661	0.55373	True
LmxM.12.0640.1_43_0.0447303921568627_62-81_1	LmxM.12.0640.1	134.2	55.15	134.2	55.15	-1.2677	3124.4	2.096e+05	1.4327	0.075973	0.92403	0.15195	0.49254	False
LmxM.05.0140.1_14_0.257420924574209_524-543_1	LmxM.05.0140.1	134.2	55.15	134.2	55.15	-1.2677	3124.4	2.096e+05	1.4327	0.075973	0.92403	0.15195	0.49254	False
LmxM.10.0250.1_38_0.198162729658793_144-163_1	LmxM.10.0250.1	150.14	63.028	150.14	63.028	-1.2391	3794.5	2.7751e+05	1.4327	0.075975	0.92403	0.15195	0.49254	False
LmxM.16.0780.1_14_0.0709194792955175_1195-1214_1	LmxM.16.0780.1	201.96	89.815	201.96	89.815	-1.1602	6288.5	5.8238e+05	1.4324	0.076019	0.92398	0.15204	0.49254	False
LmxM.36.5880.1_57_0.399817850637523_432-451_1	LmxM.36.5880.1	100.98	39.393	100.98	39.393	-1.3361	1896.6	1.0296e+05	1.4323	0.076026	0.92397	0.15205	0.49254	False
LmxM.20.0850.1_29_0.0325719120135364_149-168_1	LmxM.20.0850.1	100.98	39.393	100.98	39.393	-1.3361	1896.6	1.0296e+05	1.4323	0.076026	0.92397	0.15205	0.49254	False
Non-targeting-507	Non-target-59	108.29	609.8	108.29	609.8	2.4825	1.2576e+05	1.226e+05	1.4323	0.87765	0.12235	0.2447	0.55572	True
LmxM.08_29.0290.1_29_0.379460400348129_426-445_1	LmxM.08_29.0290.1	276.37	130.78	276.37	130.78	-1.0736	10598	1.2759e+06	1.4322	0.076038	0.92396	0.15208	0.49254	False
LmxM.28.1230.1_52_0.243961352657005_308-289_0	LmxM.28.1230.1	379.34	2782.7	379.34	2782.7	2.8716	2.888e+06	2.8167e+06	1.432	0.87094	0.12906	0.25812	0.56539	True
LmxM.31.3100.1_52_0.259259259259259_210-229_1	LmxM.31.3100.1	146.82	61.452	146.82	61.452	-1.243	3643.9	2.6241e+05	1.432	0.076075	0.92392	0.15215	0.49254	False
LmxM.29.1900.1_33_0.216432865731463_654-635_0	LmxM.29.1900.1	76.4	28.363	76.4	28.363	-1.3984	1153.8	51276	1.432	0.076079	0.92392	0.15216	0.49254	False
LmxM.23.1630.1_14_0.228364042434394_406-425_1	LmxM.23.1630.1	76.4	28.363	76.4	28.363	-1.3984	1153.8	51276	1.432	0.076079	0.92392	0.15216	0.49254	False
LmxM.22.1370.1_29_0.0769708255741775_117-136_1	LmxM.22.1370.1	76.4	28.363	76.4	28.363	-1.3984	1153.8	51276	1.432	0.076079	0.92392	0.15216	0.49254	False
LmxM.36.3350.1_43_0.0986394557823129_52-71_1	LmxM.36.3350.1	104.3	40.968	104.3	40.968	-1.3272	2005.6	1.1163e+05	1.4318	0.076097	0.9239	0.15219	0.49254	False
LmxM.05.0710.1_14_0.364324580080435_1537-1556_1	LmxM.05.0710.1-LmxM.09.0460.1	104.3	40.968	104.3	40.968	-1.3272	2005.6	1.1163e+05	1.4318	0.076097	0.9239	0.15219	0.49254	False
LmxM.28.1920.1_0_0.178362573099415_57-76_1	LmxM.28.1920.1	104.3	40.968	104.3	40.968	-1.3272	2005.6	1.1163e+05	1.4318	0.076097	0.9239	0.15219	0.49254	False
LmxM.17.0700.1_26_0.324324324324324_471-452_0	LmxM.17.0700.1	225.21	102.42	225.21	102.42	-1.1292	7539.1	7.6478e+05	1.4318	0.076098	0.9239	0.1522	0.49254	False
LmxM.14.0590.1_19_0.144422952933591_676-657_0	LmxM.14.0590.1	233.85	107.15	233.85	107.15	-1.1187	8026.8	8.4023e+05	1.4318	0.076105	0.9239	0.15221	0.49254	False
LmxM.31.2310.1_29_0.413952225841477_1518-1537_1	LmxM.31.2310.1	69.092	25.211	69.092	25.211	-1.4191	962.77	39887	1.4317	0.076115	0.92389	0.15223	0.49254	False
LmxM.31.3390.1_57_0.108707709373267_188-207_1	LmxM.31.3390.1	69.092	25.211	69.092	25.211	-1.4191	962.77	39887	1.4317	0.076115	0.92389	0.15223	0.49254	False
LmxM.30.1220.1_0_0.102117061021171_249-230_0	LmxM.30.1220.1	69.092	25.211	69.092	25.211	-1.4191	962.77	39887	1.4317	0.076115	0.92389	0.15223	0.49254	False
LmxM.36.0640.1_57_0.0452155625657203_32-51_1	LmxM.36.0640.1	87.03	33.09	87.03	33.09	-1.3687	1454.8	71004	1.4316	0.076127	0.92387	0.15225	0.49254	False
LmxM.08.0230.1_29_0.134480560866794_204-223_1	LmxM.08.0230.1	87.03	33.09	87.03	33.09	-1.3687	1454.8	71004	1.4316	0.076127	0.92387	0.15225	0.49254	False
LmxM.29.2110.1_43_0.117939168218498_179-198_1	LmxM.29.2110.1	87.03	33.09	87.03	33.09	-1.3687	1454.8	71004	1.4316	0.076127	0.92387	0.15225	0.49254	False
Non-targeting-472	Non-target-18	124.23	50.422	124.23	50.422	-1.2841	2724	1.7283e+05	1.4316	0.076128	0.92387	0.15226	0.49254	False
LmxM.32.0530.1_14_0.23491626519844_1018-1037_1	LmxM.32.0530.1	107.62	42.544	107.62	42.544	-1.3188	2117.7	1.2073e+05	1.4315	0.076146	0.92385	0.15229	0.49254	False
LmxM.01.0550.1_71_0.40457343887423_457-476_1	LmxM.01.0550.1	156.12	66.18	156.12	66.18	-1.2258	4044.8	3.0596e+05	1.4314	0.076152	0.92385	0.1523	0.49254	False
LmxM.26.1880.1_43_0.0385487528344671_75-94_1	LmxM.26.1880.1	143.5	59.877	143.5	59.877	-1.2471	3496.4	2.4782e+05	1.4313	0.076171	0.92383	0.15234	0.49254	False
LmxM.29.0870.1_52_0.295964125560538_203-184_0	LmxM.29.0870.1	143.5	59.877	143.5	59.877	-1.2471	3496.4	2.4782e+05	1.4313	0.076171	0.92383	0.15234	0.49254	False
LmxM.27.2270.1_29_0.437624750499002_874-893_1	LmxM.27.2270.1	87.694	472.71	87.694	472.71	2.4171	74119	72366	1.4312	0.87865	0.12135	0.2427	0.55535	True
LmxM.10.0680.1_43_0.300990099009901_459-440_0	LmxM.10.0680.1	114.27	45.695	114.27	45.695	-1.3036	2351.1	1.4023e+05	1.4312	0.076184	0.92382	0.15237	0.49254	False
LmxM.16.1080.1_38_0.0685213807315817_130-149_1	LmxM.16.1080.1	181.37	1136.1	181.37	1136.1	2.6404	4.5574e+05	4.4506e+05	1.4311	0.87449	0.12551	0.25102	0.56023	True
LmxM.33.4270.1_52_0.165963431786217_108-127_1	LmxM.33.4270.1	44.511	209.57	44.511	209.57	2.21	13622	13304	1.431	0.88279	0.11721	0.23442	0.55149	True
LmxM.14.0920.1_14_0.216590859865714_994-1013_1	LmxM.14.0920.1	275.7	130.78	275.7	130.78	-1.0702	10501	1.2682e+06	1.4307	0.07626	0.92374	0.15252	0.49254	False
LmxM.34.0990.1_29_0.450387596899225_1155-1174_1	LmxM.34.0990.1	95.666	524.71	95.666	524.71	2.4432	92039	89944	1.4306	0.87799	0.12201	0.24403	0.55558	True
LmxM.04.0090.1_0_0.158902130733117_876-895_1	LmxM.04.0090.1	207.28	92.966	207.28	92.966	-1.1483	6533.4	6.2146e+05	1.4305	0.076284	0.92372	0.15257	0.49254	False
LmxM.11.1050.1_0_0.135523613963039_201-182_0	LmxM.11.1050.1	11.294	3.1514	11.294	3.1514	-1.5663	33.15	440.8	1.4305	0.076287	0.92371	0.15257	0.49254	False
LmxM.03.0640.1_43_0.117039586919105_212-193_0	LmxM.03.0640.1	11.294	3.1514	11.294	3.1514	-1.5663	33.15	440.8	1.4305	0.076287	0.92371	0.15257	0.49254	False
LmxM.28.2500.1_57_0.440952380952381_459-478_1	LmxM.28.2500.1	11.294	3.1514	11.294	3.1514	-1.5663	33.15	440.8	1.4305	0.076287	0.92371	0.15257	0.49254	False
LmxM.17.1240.1_49_0.200208550573514_581-562_0	LmxM.17.1240.1	11.294	3.1514	11.294	3.1514	-1.5663	33.15	440.8	1.4305	0.076287	0.92371	0.15257	0.49254	False
LmxM.06.0350.1_52_0.366300366300366_394-413_1	LmxM.06.0350.1	11.294	3.1514	11.294	3.1514	-1.5663	33.15	440.8	1.4305	0.076287	0.92371	0.15257	0.49254	False
Non-targeting-438	Non-target-94	90.351	34.665	90.351	34.665	-1.3569	1550.5	77972	1.4304	0.076305	0.92369	0.15261	0.49254	False
LmxM.36.6240.1_19_0.0410464591790708_85-104_1	LmxM.36.6240.1	90.351	34.665	90.351	34.665	-1.3569	1550.5	77972	1.4304	0.076305	0.92369	0.15261	0.49254	False
LmxM.31.3760.1_57_0.236453201970443_440-421_0	LmxM.31.3760.1	90.351	34.665	90.351	34.665	-1.3569	1550.5	77972	1.4304	0.076305	0.92369	0.15261	0.49254	False
LmxM.31.3080.1_14_0.121313923105636_317-336_1	LmxM.31.3080.1	90.351	34.665	90.351	34.665	-1.3569	1550.5	77972	1.4304	0.076305	0.92369	0.15261	0.49254	False
LmxM.31.1080.1_48_0.285714285714286_170-151_0	LmxM.31.1080.1	177.38	77.209	177.38	77.209	-1.1895	5017.2	4.21e+05	1.4304	0.076306	0.92369	0.15261	0.49254	False
LmxM.27.0020.1_14_0.361165048543689_1120-1101_0	LmxM.27.0020.1	195.32	86.664	195.32	86.664	-1.1631	5902.9	5.3565e+05	1.4301	0.076346	0.92365	0.15269	0.49254	False
LmxM.13.0650.1_43_0.183114035087719_326-345_1	LmxM.13.0650.1	145.49	869.79	145.49	869.79	2.5715	2.623e+05	2.5651e+05	1.4301	0.87546	0.12454	0.24907	0.55865	True
LmxM.20.0160.1_29_0.113316790736146_271-290_1	LmxM.20.0160.1	89.687	485.32	89.687	485.32	2.4229	78261	76547	1.43	0.87823	0.12177	0.24355	0.5554	True
LmxM.08_29.0490.1_43_0.385388127853881_425-406_0	LmxM.08_29.0490.1	149.48	63.028	149.48	63.028	-1.2328	3736.8	2.7445e+05	1.4298	0.076382	0.92362	0.15276	0.49254	False
LmxM.23.1050.1_81_0.419540229885057_63-82_1	LmxM.23.1050.1-LmxM.23.1061.1	149.48	63.028	149.48	63.028	-1.2328	3736.8	2.7445e+05	1.4298	0.076382	0.92362	0.15276	0.49254	False
LmxM.05.0200.1_19_0.0511844331641286_115-134_1	LmxM.05.0200.1	79.722	29.938	79.722	29.938	-1.3836	1239.2	57030	1.4298	0.076384	0.92362	0.15277	0.49254	False
LmxM.13.0580.1_43_0.0967395967395967_448-467_1	LmxM.13.0580.1	168.08	72.482	168.08	72.482	-1.2022	4569.5	3.6796e+05	1.4298	0.076387	0.92361	0.15277	0.49254	False
LmxM.17.0190.1_57_0.40533522190746_1713-1732_1	LmxM.17.0190.1-LmxM.17.0190partial.1	168.08	72.482	168.08	72.482	-1.2022	4569.5	3.6796e+05	1.4298	0.076387	0.92361	0.15277	0.49254	False
LmxM.01.0290.1_57_0.273603082851638_135-154_1	LmxM.01.0290.1	205.28	1318.9	205.28	1318.9	2.6777	6.2003e+05	6.0662e+05	1.4298	0.87351	0.12649	0.25298	0.56156	True
LmxM.23.1310.1_0_0.176824996497128_2520-2539_1	LmxM.23.1310.1	64.442	326.17	64.442	326.17	2.3218	34251	33514	1.4297	0.88016	0.11984	0.23967	0.55535	True
LmxM.16.1590.1_0_0.167255594817432_139-158_1	LmxM.16.1590.1	133.53	55.15	133.53	55.15	-1.2606	3072.1	2.0701e+05	1.4295	0.076428	0.92357	0.15286	0.49254	False
LmxM.11.0610.1_0_0.0300216651191582_93-112_1	LmxM.11.0610.1	133.53	55.15	133.53	55.15	-1.2606	3072.1	2.0701e+05	1.4295	0.076428	0.92357	0.15286	0.49254	False
LmxM.33.2620.1_19_0.188953488372093_396-377_0	LmxM.33.2620.1	133.53	55.15	133.53	55.15	-1.2606	3072.1	2.0701e+05	1.4295	0.076428	0.92357	0.15286	0.49254	False
LmxM.26.0940.1_52_0.0837301587301587_201-220_1	LmxM.26.0940.1	93.673	36.241	93.673	36.241	-1.3461	1649.2	85334	1.4294	0.076446	0.92355	0.15289	0.49254	False
LmxM.04.0290.1_49_0.263274336283186_361-342_0	LmxM.04.0290.1	174.06	75.634	174.06	75.634	-1.1918	4843.8	4.0157e+05	1.4293	0.076455	0.92355	0.15291	0.49254	False
LmxM.07.0802.1_43_0.195856873822976_203-222_1	LmxM.07.0802.1	203.95	91.391	203.95	91.391	-1.1495	6335.3	5.9685e+05	1.4293	0.076455	0.92354	0.15291	0.49254	False
LmxM.05.0860.1_38_0.16025641025641_79-60_0	LmxM.05.0860.1	27.238	116.6	27.238	116.6	2.0582	3992.9	3909.8	1.4292	0.88559	0.11441	0.22882	0.54699	True
LmxM.33.4040.1_29_0.0862745098039216_84-103_1	LmxM.33.4040.1	232.52	1533.2	232.52	1533.2	2.7158	8.4583e+05	8.2835e+05	1.4291	0.87269	0.12731	0.25463	0.56302	True
LmxM.33.0680.1_33_0.128_442-423_0	LmxM.33.0680.1-LmxM.33.0690.1	65.106	23.636	65.106	23.636	-1.424	859.9	34384	1.4289	0.076522	0.92348	0.15304	0.49254	False
LmxM.28.1520.1_43_0.389320891653707_746-765_1	LmxM.28.1520.1	53.812	18.908	53.812	18.908	-1.4611	609.14	21365	1.4288	0.076526	0.92347	0.15305	0.49254	False
LmxM.08.0630.1_0_0.0887257151598593_576-595_1	LmxM.08.0630.1	164.76	70.907	164.76	70.907	-1.2049	4404.1	3.5005e+05	1.4288	0.076527	0.92347	0.15305	0.49254	False
LmxM.36.2050.1_57_0.312180889861415_853-872_1	LmxM.36.2050.1	72.414	26.787	72.414	26.787	-1.4016	1040.9	44851	1.4288	0.076536	0.92346	0.15307	0.49254	False
LmxM.30.1440.1_19_0.0789473684210526_111-92_0	LmxM.30.1440.1-LmxM.30.1440a.1-LmxM.30.1440b.1	280.35	133.93	280.35	133.93	-1.0601	10719	1.3224e+06	1.4287	0.076549	0.92345	0.1531	0.49254	False
LmxM.30.1060.1_34_0.191528545119705_317-298_0	LmxM.30.1060.1	96.995	37.817	96.995	37.817	-1.336	1751	93099	1.4286	0.076552	0.92345	0.1531	0.49254	False
LmxM.23.0180.1_38_0.0720720720720721_61-80_1	LmxM.23.0180.1	126.89	51.998	126.89	51.998	-1.2709	2804.4	1.8222e+05	1.4286	0.076565	0.92344	0.15313	0.49254	False
LmxM.33.4250.1_57_0.38336143901068_672-691_1	LmxM.33.4250.1	123.57	50.422	123.57	50.422	-1.2765	2675.2	1.7053e+05	1.4282	0.07662	0.92338	0.15324	0.49254	False
LmxM.13.0140.1_71_0.397504456327986_212-231_1	LmxM.13.0140.1	123.57	50.422	123.57	50.422	-1.2765	2675.2	1.7053e+05	1.4282	0.07662	0.92338	0.15324	0.49254	False
LmxM.34.0310.1_43_0.136292834890966_165-184_1	LmxM.34.0310.1	100.32	39.393	100.32	39.393	-1.3267	1855.9	1.0127e+05	1.4281	0.07663	0.92337	0.15326	0.49254	False
Non-targeting-103	Non-target-1	100.32	39.393	100.32	39.393	-1.3267	1855.9	1.0127e+05	1.4281	0.07663	0.92337	0.15326	0.49254	False
Non-targeting-71	Non-target-179	83.044	31.514	83.044	31.514	-1.3701	1327.6	63154	1.4281	0.076632	0.92337	0.15326	0.49254	False
LmxM.34.2000.1_19_0.175591985428051_485-466_0	LmxM.34.2000.1	83.044	31.514	83.044	31.514	-1.3701	1327.6	63154	1.4281	0.076632	0.92337	0.15326	0.49254	False
LmxM.32.0950.1_29_0.399318859088974_1872-1891_1	LmxM.32.0950.1	176.72	77.209	176.72	77.209	-1.1842	4950.8	4.1707e+05	1.428	0.076652	0.92335	0.1533	0.49254	False
LmxM.22.1400.1_0_0.0797448165869219_95-114_1	LmxM.22.1400.1	57.134	282.05	57.134	282.05	2.2836	25294	24812	1.4279	0.88051	0.11949	0.23899	0.55535	True
LmxM.20_36.6470.1_29_0.0807799442896936_93-74_0	LmxM.20_36.6470.1	25.245	7.8785	25.245	7.8785	-1.5637	150.8	3235.9	1.4278	0.076668	0.92333	0.15334	0.49254	False
LmxM.33.0600.1_19_0.0812223562525131_195-214_1	LmxM.33.0600.1	25.245	7.8785	25.245	7.8785	-1.5637	150.8	3235.9	1.4278	0.076668	0.92333	0.15334	0.49254	False
LmxM.22.0140.1_14_0.226112326768782_306-325_1	LmxM.22.0140.1	103.64	40.968	103.64	40.968	-1.318	1963.8	1.0986e+05	1.4277	0.076683	0.92332	0.15337	0.49254	False
LmxM.27.1960.1_60_0.0448569218870843_47-66_1	LmxM.27.1960.1	103.64	40.968	103.64	40.968	-1.318	1963.8	1.0986e+05	1.4277	0.076683	0.92332	0.15337	0.49254	False
LmxM.32.0750.1_19_0.17769130998703_414-395_0	LmxM.32.0750.1	133.53	783.12	133.53	783.12	2.5431	2.1098e+05	2.0701e+05	1.4277	0.87539	0.12461	0.24921	0.55865	True
LmxM.29.1610.1_19_0.087719298245614_288-269_0	LmxM.29.1610.1	179.37	1118.7	179.37	1118.7	2.6341	4.4121e+05	4.3293e+05	1.4277	0.87374	0.12626	0.25252	0.56124	True
LmxM.07.0800.1_29_0.303615651312531_603-622_1	LmxM.07.0800.1	81.715	433.32	81.715	433.32	2.3925	61812	60659	1.4276	0.87824	0.12176	0.24352	0.5554	True
LmxM.29.1850.1_43_0.216399805919457_887-906_1	LmxM.29.1850.1	161.44	984.81	161.44	984.81	2.6014	3.3898e+05	3.3267e+05	1.4275	0.87429	0.12571	0.25142	0.56038	True
LmxM.21.0520.1_57_0.467261904761905_625-644_1	LmxM.21.0520.1	106.96	42.544	106.96	42.544	-1.31	2074.7	1.1888e+05	1.4275	0.076714	0.92329	0.15343	0.49254	False
LmxM.31.0790.1_43_0.146586345381526_67-86_1	LmxM.31.0790.1	106.96	42.544	106.96	42.544	-1.31	2074.7	1.1888e+05	1.4275	0.076714	0.92329	0.15343	0.49254	False
LmxM.20.1130.1_38_0.0653394589076059_131-112_0	LmxM.20.1130.1	110.28	44.12	110.28	44.12	-1.3024	2188.7	1.2832e+05	1.4274	0.076725	0.92327	0.15345	0.49254	False
LmxM.28.0610.1_14_0.146109010712035_1847-1866_1	LmxM.28.0610.1	167.42	72.482	167.42	72.482	-1.1966	4506.2	3.6434e+05	1.4273	0.076752	0.92325	0.1535	0.49254	False
LmxM.32.0570.1_14_0.0557471264367816_89-108_1	LmxM.32.0570.1	129.55	754.76	129.55	754.76	2.5334	1.9545e+05	1.9191e+05	1.4272	0.87544	0.12456	0.24912	0.55865	True
Non-targeting-76	Non-target-109	136.19	56.725	136.19	56.725	-1.2489	3157.4	2.1746e+05	1.427	0.076797	0.9232	0.15359	0.49254	False
LmxM.26.0400.1_57_0.423280423280423_725-706_0	LmxM.26.0400.1	158.11	67.755	158.11	67.755	-1.2105	4082.4	3.1582e+05	1.4269	0.076804	0.9232	0.15361	0.49254	False
LmxM.25.0890.1_38_0.0846560846560847_61-80_1	LmxM.25.0890.1	158.11	67.755	158.11	67.755	-1.2105	4082.4	3.1582e+05	1.4269	0.076804	0.9232	0.15361	0.49254	False
LmxM.36.2240.1_14_0.27612130479103_2162-2181_1	LmxM.36.2240.1	37.868	12.606	37.868	12.606	-1.5144	319.09	8888.3	1.4267	0.076826	0.92317	0.15365	0.49254	False
LmxM.34.0540c.1_14_0.235271317829457_601-620_1	LmxM.34.0540c.1	37.868	12.606	37.868	12.606	-1.5144	319.09	8888.3	1.4267	0.076826	0.92317	0.15365	0.49254	False
