## Supplementary material for "A genome-wide CRISPR base-editing resource for functional genomics and drug-response mapping in *Leishmania mexicana*": MTF_1.0xEC50_rec1_3_vs_264h_revived_3.sgrna_summary.txt (part 3 of 3)

sgrna	Gene	control_count	treatment_count	control_mean	treat_mean	LFC	control_var	adj_var	score	p.low	p.high	p.twosided	FDR	high_in_treatment
LmxM.36.6750.1_33_0.335243553008596_708-689_0	LmxM.36.6750.1	86.365	33.09	86.365	33.09	-1.3577	1419.1	69657	1.4267	0.076829	0.92317	0.15366	0.49254	False
LmxM.15.0020.1_43_0.244766505636071_459-440_0	LmxM.15.0020.1	86.365	33.09	86.365	33.09	-1.3577	1419.1	69657	1.4267	0.076829	0.92317	0.15366	0.49254	False
LmxM.23.0520.1_14_0.270422535211268_292-273_0	LmxM.23.0520.1	251.79	118.18	251.79	118.18	-1.0848	8925.9	1.0108e+06	1.4267	0.076836	0.92316	0.15367	0.49254	False
LmxM.25.0320.1_29_0.0561594202898551_28-47_1	LmxM.25.0320.1	185.35	81.937	185.35	81.937	-1.168	5347.5	4.6992e+05	1.4266	0.076845	0.92315	0.15369	0.49254	False
LmxM.11.0690.1_86_0.450807635829662_296-315_1	LmxM.11.0690.1	185.35	81.937	185.35	81.937	-1.168	5347.5	4.6992e+05	1.4266	0.076845	0.92315	0.15369	0.49254	False
LmxM.26.1840.1_34_0.0759878419452888_231-212_0	LmxM.26.1840.1	5.9791	0	5.9791	0	-2.803	17.875	93.524	1.4266	0.076845	0.92315	0.15369	0.49254	False
LmxM.08_29.0680.1_38_0.189305735230703_436-455_1	LmxM.08_29.0680.1	5.9791	0	5.9791	0	-2.803	17.875	93.524	1.4266	0.076845	0.92315	0.15369	0.49254	False
LmxM.25.0750.1_34_0.117936117936118_151-132_0	LmxM.25.0750.1	5.9791	0	5.9791	0	-2.803	17.875	93.524	1.4266	0.076845	0.92315	0.15369	0.49254	False
LmxM.31.1500.1_34_0.183333333333333_402-383_0	LmxM.31.1500.1	5.9791	0	5.9791	0	-2.803	17.875	93.524	1.4266	0.076845	0.92315	0.15369	0.49254	False
LmxM.33.2180.1_29_0.491806813281587_2274-2293_1	LmxM.33.2180.1	5.9791	0	5.9791	0	-2.803	17.875	93.524	1.4266	0.076845	0.92315	0.15369	0.49254	False
LmxM.36.1660.1_14_0.27242206235012_564-583_1	LmxM.36.1660.1	5.9791	1.5757	5.9791	1.5757	-1.4381	9.6951	93.524	1.4266	0.076845	0.92315	0.15369	0.49254	False
LmxM.10.0110.1_33_0.242966751918159_288-269_0	LmxM.10.0110.1	5.9791	0	5.9791	0	-2.803	17.875	93.524	1.4266	0.076845	0.92315	0.15369	0.49254	False
LmxM.31.3230.1_43_0.268388106416275_337-356_1	LmxM.31.3230.1	5.9791	0	5.9791	0	-2.803	17.875	93.524	1.4266	0.076845	0.92315	0.15369	0.49254	False
LmxM.17.0360.1_38_0.138433515482696_72-91_1	LmxM.17.0360.1	5.9791	0	5.9791	0	-2.803	17.875	93.524	1.4266	0.076845	0.92315	0.15369	0.49254	False
LmxM.21.1567.1_43_0.249512670565302_252-271_1	LmxM.21.1567.1	5.9791	0	5.9791	0	-2.803	17.875	93.524	1.4266	0.076845	0.92315	0.15369	0.49254	False
LmxM.16.1540.1_0_0.0203827989062888_77-96_1	LmxM.16.1540.1	5.9791	0	5.9791	0	-2.803	17.875	93.524	1.4266	0.076845	0.92315	0.15369	0.49254	False
LmxM.36.0440.1_0_0.064872325741891_90-109_1	LmxM.36.0440.1	5.9791	0	5.9791	0	-2.803	17.875	93.524	1.4266	0.076845	0.92315	0.15369	0.49254	False
LmxM.10.1110.1_71_0.428661616161616_672-691_1	LmxM.10.1110.1	5.9791	1.5757	5.9791	1.5757	-1.4381	9.6951	93.524	1.4266	0.076845	0.92315	0.15369	0.49254	False
LmxM.31.0870.1_29_0.158_241-222_0	LmxM.31.0870.1	5.9791	0	5.9791	0	-2.803	17.875	93.524	1.4266	0.076845	0.92315	0.15369	0.49254	False
LmxM.26.1480.1_0_0.133399536577292_397-416_1	LmxM.26.1480.1	5.9791	0	5.9791	0	-2.803	17.875	93.524	1.4266	0.076845	0.92315	0.15369	0.49254	False
LmxM.06.0890.1_67_0.37924944812362_851-870_1	LmxM.06.0890.1	5.9791	0	5.9791	0	-2.803	17.875	93.524	1.4266	0.076845	0.92315	0.15369	0.49254	False
LmxM.09.0020.1_33_0.347311827956989_642-661_1	LmxM.09.0020.1	5.9791	0	5.9791	0	-2.803	17.875	93.524	1.4266	0.076845	0.92315	0.15369	0.49254	False
LmxM.34.3460.1_29_0.448057813911472_489-508_1	LmxM.34.3460.1	5.9791	1.5757	5.9791	1.5757	-1.4381	9.6951	93.524	1.4266	0.076845	0.92315	0.15369	0.49254	False
LmxM.25.2000.1_19_0.193022088353414_762-781_1	LmxM.25.2000.1	5.9791	1.5757	5.9791	1.5757	-1.4381	9.6951	93.524	1.4266	0.076845	0.92315	0.15369	0.49254	False
LmxM.32.1250.1_38_0.145582329317269_138-157_1	LmxM.32.1250.1	5.9791	0	5.9791	0	-2.803	17.875	93.524	1.4266	0.076845	0.92315	0.15369	0.49254	False
LmxM.33.3550.1_0_0.0349593495934959_39-58_1	LmxM.33.3550.1	5.9791	0	5.9791	0	-2.803	17.875	93.524	1.4266	0.076845	0.92315	0.15369	0.49254	False
LmxM.24.1250.1_38_0.182624113475177_97-116_1	LmxM.24.1250.1-LmxM.24.1280.1	5.9791	0	5.9791	0	-2.803	17.875	93.524	1.4266	0.076845	0.92315	0.15369	0.49254	False
LmxM.06.1200.1_67_0.408438818565401_480-499_1	LmxM.06.1200.1	5.9791	0	5.9791	0	-2.803	17.875	93.524	1.4266	0.076845	0.92315	0.15369	0.49254	False
LmxM.36.1860.1_33_0.24537037037037_322-303_0	LmxM.36.1860.1	5.9791	0	5.9791	0	-2.803	17.875	93.524	1.4266	0.076845	0.92315	0.15369	0.49254	False
LmxM.32.0260.1_38_0.164634146341463_168-149_0	LmxM.32.0260.1	5.9791	0	5.9791	0	-2.803	17.875	93.524	1.4266	0.076845	0.92315	0.15369	0.49254	False
LmxM.34.3250.1_29_0.0146118721461187_45291_1	LmxM.34.3250.1	5.9791	0	5.9791	0	-2.803	17.875	93.524	1.4266	0.076845	0.92315	0.15369	0.49254	False
LmxM.33.2520.1_33_0.315659679408138_2307-2288_0	LmxM.33.2520.1	5.9791	0	5.9791	0	-2.803	17.875	93.524	1.4266	0.076845	0.92315	0.15369	0.49254	False
LmxM.12.0250.1_29_0.127813163481953_294-313_1	LmxM.12.0250.1	5.9791	0	5.9791	0	-2.803	17.875	93.524	1.4266	0.076845	0.92315	0.15369	0.49254	False
LmxM.34.0540c.1_43_0.0910852713178295_224-243_1	LmxM.34.0540c.1	5.9791	0	5.9791	0	-2.803	17.875	93.524	1.4266	0.076845	0.92315	0.15369	0.49254	False
LmxM.21.0360.1_14_0.249391727493917_200-219_1	LmxM.21.0360.1	5.9791	0	5.9791	0	-2.803	17.875	93.524	1.4266	0.076845	0.92315	0.15369	0.49254	False
LmxM.36.5470.1_0_0.182539682539683_524-543_1	LmxM.36.5470.1	5.9791	0	5.9791	0	-2.803	17.875	93.524	1.4266	0.076845	0.92315	0.15369	0.49254	False
LmxM.17.0570.1_29_0.0400112707805015_135-154_1	LmxM.17.0570.1	5.9791	0	5.9791	0	-2.803	17.875	93.524	1.4266	0.076845	0.92315	0.15369	0.49254	False
LmxM.36.6700.1_29_0.0872011251758087_121-140_1	LmxM.36.6700.1	5.9791	0	5.9791	0	-2.803	17.875	93.524	1.4266	0.076845	0.92315	0.15369	0.49254	False
LmxM.20.0810.1_38_0.0951736580965268_205-224_1	LmxM.20.0810.1	5.9791	0	5.9791	0	-2.803	17.875	93.524	1.4266	0.076845	0.92315	0.15369	0.49254	False
LmxM.23.0720.1_43_0.32084043157297_558-577_1	LmxM.23.0720.1	5.9791	0	5.9791	0	-2.803	17.875	93.524	1.4266	0.076845	0.92315	0.15369	0.49254	False
LmxM.29.0840.1_19_0.0206746463547334_61-42_0	LmxM.29.0840.1	5.9791	0	5.9791	0	-2.803	17.875	93.524	1.4266	0.076845	0.92315	0.15369	0.49254	False
LmxM.25.1300.1_0_0.127391742195368_247-266_1	LmxM.25.1300.1	5.9791	0	5.9791	0	-2.803	17.875	93.524	1.4266	0.076845	0.92315	0.15369	0.49254	False
LmxM.34.3540.1_49_0.225225225225225_155-136_0	LmxM.34.3540.1	5.9791	0	5.9791	0	-2.803	17.875	93.524	1.4266	0.076845	0.92315	0.15369	0.49254	False
LmxM.16.0410.1_57_0.347198151357597_591-610_1	LmxM.16.0410.1	5.9791	0	5.9791	0	-2.803	17.875	93.524	1.4266	0.076845	0.92315	0.15369	0.49254	False
LmxM.36.2130.1_29_0.0891608391608392_157-138_0	LmxM.36.2130.1	5.9791	0	5.9791	0	-2.803	17.875	93.524	1.4266	0.076845	0.92315	0.15369	0.49254	False
LmxM.33.4590.1_52_0.173630454967502_179-198_1	LmxM.33.4590.1	5.9791	0	5.9791	0	-2.803	17.875	93.524	1.4266	0.076845	0.92315	0.15369	0.49254	False
LmxM.09.0300.1_19_0.0303030303030303_16-35_1	LmxM.09.0300.1	5.9791	1.5757	5.9791	1.5757	-1.4381	9.6951	93.524	1.4266	0.076845	0.92315	0.15369	0.49254	False
LmxM.08.0210.1_14_0.205276705276705_312-331_1	LmxM.08.0210.1	5.9791	0	5.9791	0	-2.803	17.875	93.524	1.4266	0.076845	0.92315	0.15369	0.49254	False
LmxM.25.2320.1_49_0.342465753424658_157-138_0	LmxM.25.2320.1	5.9791	1.5757	5.9791	1.5757	-1.4381	9.6951	93.524	1.4266	0.076845	0.92315	0.15369	0.49254	False
LmxM.25.0450.1_43_0.359119496855346_564-583_1	LmxM.25.0450.1	5.9791	0	5.9791	0	-2.803	17.875	93.524	1.4266	0.076845	0.92315	0.15369	0.49254	False
LmxM.36.5070.1_33_0.305414551607445_357-376_1	LmxM.36.5070.1	5.9791	0	5.9791	0	-2.803	17.875	93.524	1.4266	0.076845	0.92315	0.15369	0.49254	False
LmxM.31.1370.1_0_0.108322877457131_255-274_1	LmxM.31.1370.1	5.9791	1.5757	5.9791	1.5757	-1.4381	9.6951	93.524	1.4266	0.076845	0.92315	0.15369	0.49254	False
LmxM.21.0023.1_14_0.317757009345794_105-86_0	LmxM.21.0023.1	5.9791	1.5757	5.9791	1.5757	-1.4381	9.6951	93.524	1.4266	0.076845	0.92315	0.15369	0.49254	False
LmxM.24.0910.1_0_0.157522859517872_376-395_1	LmxM.24.0910.1	5.9791	0	5.9791	0	-2.803	17.875	93.524	1.4266	0.076845	0.92315	0.15369	0.49254	False
LmxM.36.4400.1_19_0.199170124481328_580-561_0	LmxM.36.4400.1	5.9791	0	5.9791	0	-2.803	17.875	93.524	1.4266	0.076845	0.92315	0.15369	0.49254	False
LmxM.22.1240.1_29_0.120512820512821_286-267_0	LmxM.22.1240.1	5.9791	1.5757	5.9791	1.5757	-1.4381	9.6951	93.524	1.4266	0.076845	0.92315	0.15369	0.49254	False
LmxM.36.4620.1_0_0.0228310502283105_81-100_1	LmxM.36.4620.1	5.9791	0	5.9791	0	-2.803	17.875	93.524	1.4266	0.076845	0.92315	0.15369	0.49254	False
LmxM.31.1460.1_0_0.029057700290577_276-295_1	LmxM.31.1460.1	5.9791	0	5.9791	0	-2.803	17.875	93.524	1.4266	0.076845	0.92315	0.15369	0.49254	False
LmxM.29.2160.1_43_0.284026707755521_546-565_1	LmxM.29.2160.1	5.9791	0	5.9791	0	-2.803	17.875	93.524	1.4266	0.076845	0.92315	0.15369	0.49254	False
LmxM.03.0260.1_29_0.0548098434004474_45-64_1	LmxM.03.0260.1	5.9791	1.5757	5.9791	1.5757	-1.4381	9.6951	93.524	1.4266	0.076845	0.92315	0.15369	0.49254	False
LmxM.21.0720.1_29_0.437299035369775_412-393_0	LmxM.21.0720.1	5.9791	0	5.9791	0	-2.803	17.875	93.524	1.4266	0.076845	0.92315	0.15369	0.49254	False
LmxM.14.0690.1_29_0.463293650793651_470-451_0	LmxM.14.0690.1	5.9791	0	5.9791	0	-2.803	17.875	93.524	1.4266	0.076845	0.92315	0.15369	0.49254	False
LmxM.31.3960.1_33_0.365591397849462_210-191_0	LmxM.31.3960.1	5.9791	0	5.9791	0	-2.803	17.875	93.524	1.4266	0.076845	0.92315	0.15369	0.49254	False
LmxM.11.1130.1_33_0.0608108108108108_36-17_0	LmxM.11.1130.1-LmxM.11.1130partial.1	5.9791	0	5.9791	0	-2.803	17.875	93.524	1.4266	0.076845	0.92315	0.15369	0.49254	False
LmxM.19.0330.1_0_0.0475583864118896_108-127_1	LmxM.19.0330.1	5.9791	0	5.9791	0	-2.803	17.875	93.524	1.4266	0.076845	0.92315	0.15369	0.49254	False
LmxM.31.3390.1_57_0.213533000554631_377-396_1	LmxM.31.3390.1	5.9791	1.5757	5.9791	1.5757	-1.4381	9.6951	93.524	1.4266	0.076845	0.92315	0.15369	0.49254	False
LmxM.36.4620.1_19_0.162771958098308_610-591_0	LmxM.36.4620.1	5.9791	0	5.9791	0	-2.803	17.875	93.524	1.4266	0.076845	0.92315	0.15369	0.49254	False
LmxM.34.1570.1_19_0.0811843361986628_79-98_1	LmxM.34.1570.1	5.9791	1.5757	5.9791	1.5757	-1.4381	9.6951	93.524	1.4266	0.076845	0.92315	0.15369	0.49254	False
LmxM.17.1370.1_29_0.0349865436370627_87-106_1	LmxM.17.1370.1	5.9791	1.5757	5.9791	1.5757	-1.4381	9.6951	93.524	1.4266	0.076845	0.92315	0.15369	0.49254	False
LmxM.32.0940.1_0_0.0953593661573288_332-351_1	LmxM.32.0940.1	5.9791	0	5.9791	0	-2.803	17.875	93.524	1.4266	0.076845	0.92315	0.15369	0.49254	False
LmxM.10.1160.1_52_0.301075268817204_189-208_1	LmxM.10.1160.1	5.9791	0	5.9791	0	-2.803	17.875	93.524	1.4266	0.076845	0.92315	0.15369	0.49254	False
LmxM.08_29.0100.1_38_0.0173805090006207_24-43_1	LmxM.08_29.0100.1	5.9791	1.5757	5.9791	1.5757	-1.4381	9.6951	93.524	1.4266	0.076845	0.92315	0.15369	0.49254	False
LmxM.14.0830.1_19_0.00335683115139308_45102_1	LmxM.14.0830.1	5.9791	1.5757	5.9791	1.5757	-1.4381	9.6951	93.524	1.4266	0.076845	0.92315	0.15369	0.49254	False
LmxM.09.0400.1_43_0.149724192277384_184-203_1	LmxM.09.0400.1-LmxM.09.0410.1	5.9791	0	5.9791	0	-2.803	17.875	93.524	1.4266	0.076845	0.92315	0.15369	0.49254	False
LmxM.31.3040.1_71_0.386192017259978_348-367_1	LmxM.31.3040.1	5.9791	0	5.9791	0	-2.803	17.875	93.524	1.4266	0.076845	0.92315	0.15369	0.49254	False
LmxM.33.3670.1_0_0.0987452264048009_177-196_1	LmxM.33.3670.1	5.9791	0	5.9791	0	-2.803	17.875	93.524	1.4266	0.076845	0.92315	0.15369	0.49254	False
LmxM.31.2150.1_29_0.113573407202216_373-354_0	LmxM.31.2150.1	5.9791	0	5.9791	0	-2.803	17.875	93.524	1.4266	0.076845	0.92315	0.15369	0.49254	False
LmxM.29.0780.1_0_0.0846873461349089_167-186_1	LmxM.29.0780.1	5.9791	0	5.9791	0	-2.803	17.875	93.524	1.4266	0.076845	0.92315	0.15369	0.49254	False
LmxM.36.2630.1_0_0.143862694050718_1487-1506_1	LmxM.36.2630.1	5.9791	0	5.9791	0	-2.803	17.875	93.524	1.4266	0.076845	0.92315	0.15369	0.49254	False
LmxM.32.2620.1_43_0.200811359026369_303-284_0	LmxM.32.2620.1	5.9791	0	5.9791	0	-2.803	17.875	93.524	1.4266	0.076845	0.92315	0.15369	0.49254	False
LmxM.34.5090.1_19_0.186324786324786_330-311_0	LmxM.34.5090.1	5.9791	0	5.9791	0	-2.803	17.875	93.524	1.4266	0.076845	0.92315	0.15369	0.49254	False
LmxM.08_29.0100.1_29_0.127250155183116_199-218_1	LmxM.08_29.0100.1	5.9791	1.5757	5.9791	1.5757	-1.4381	9.6951	93.524	1.4266	0.076845	0.92315	0.15369	0.49254	False
LmxM.32.1970.1_19_0.0564516129032258_90-71_0	LmxM.32.1970.1	5.9791	0	5.9791	0	-2.803	17.875	93.524	1.4266	0.076845	0.92315	0.15369	0.49254	False
LmxM.16.0440.1_67_0.478580990629183_712-731_1	LmxM.16.0440.1-LmxM.16.0480.1	5.9791	1.5757	5.9791	1.5757	-1.4381	9.6951	93.524	1.4266	0.076845	0.92315	0.15369	0.49254	False
LmxM.08_29.0100.1_29_0.127250155183116_198-217_1	LmxM.08_29.0100.1	5.9791	0	5.9791	0	-2.803	17.875	93.524	1.4266	0.076845	0.92315	0.15369	0.49254	False
LmxM.33.3820.1_57_0.263218390804598_223-242_1	LmxM.33.3820.1	5.9791	0	5.9791	0	-2.803	17.875	93.524	1.4266	0.076845	0.92315	0.15369	0.49254	False
LmxM.29.0920.1_29_0.154939587775409_432-451_1	LmxM.29.0920.1	5.9791	0	5.9791	0	-2.803	17.875	93.524	1.4266	0.076845	0.92315	0.15369	0.49254	False
LmxM.13.1580.1_38_0.175059952038369_67-86_1	LmxM.13.1580.1	5.9791	1.5757	5.9791	1.5757	-1.4381	9.6951	93.524	1.4266	0.076845	0.92315	0.15369	0.49254	False
LmxM.22.0500.1_29_0.0722114764667956_108-127_1	LmxM.22.0500.1	5.9791	0	5.9791	0	-2.803	17.875	93.524	1.4266	0.076845	0.92315	0.15369	0.49254	False
LmxM.13.0080.1_29_0.493006993006993_2119-2100_0	LmxM.13.0080.1	5.9791	0	5.9791	0	-2.803	17.875	93.524	1.4266	0.076845	0.92315	0.15369	0.49254	False
LmxM.34.1720.1_43_0.0434456928838951_47-66_1	LmxM.34.1720.1	5.9791	1.5757	5.9791	1.5757	-1.4381	9.6951	93.524	1.4266	0.076845	0.92315	0.15369	0.49254	False
LmxM.34.0540c.1_52_0.106201550387597_263-282_1	LmxM.34.0540c.1	5.9791	0	5.9791	0	-2.803	17.875	93.524	1.4266	0.076845	0.92315	0.15369	0.49254	False
LmxM.26.1660.1_52_0.288631346578366_519-538_1	LmxM.26.1660.1	168.74	1038.4	168.74	1038.4	2.6143	3.7814e+05	3.7161e+05	1.4266	0.87382	0.12618	0.25236	0.56124	True
LmxM.26.1665.1_71_0.395663956639566_281-300_1	LmxM.26.1665.1	164.09	70.907	164.09	70.907	-1.1991	4341.9	3.4653e+05	1.4262	0.076901	0.9231	0.1538	0.49279	False
LmxM.27.0720.1_67_0.420711974110032_516-535_1	LmxM.27.0720.1	45.84	15.757	45.84	15.757	-1.483	452.49	14317	1.4262	0.076905	0.9231	0.15381	0.49279	False
LmxM.34.4750.1_57_0.14952380952381_148-167_1	LmxM.34.4750.1	125.56	726.4	125.56	726.4	2.5229	1.805e+05	1.7749e+05	1.4262	0.87539	0.12461	0.24923	0.55865	True
LmxM.31.3700.1_43_0.279795158286778_595-614_1	LmxM.31.3700.1	61.12	22.06	61.12	22.06	-1.4297	762.85	29364	1.4261	0.076921	0.92308	0.15384	0.49279	False
LmxM.33.0480.1_14_0.33451072736787_2554-2573_1	LmxM.33.0480.1	61.12	22.06	61.12	22.06	-1.4297	762.85	29364	1.4261	0.076921	0.92308	0.15384	0.49279	False
LmxM.29.0080.1_52_0.276326207442597_345-364_1	LmxM.29.0080.1	61.12	22.06	61.12	22.06	-1.4297	762.85	29364	1.4261	0.076921	0.92308	0.15384	0.49279	False
LmxM.32.1420.1_43_0.462849352419905_670-689_1	LmxM.32.1420.1	199.97	89.815	199.97	89.815	-1.146	6066.9	5.6811e+05	1.426	0.076936	0.92306	0.15387	0.49284	False
LmxM.27.2390.1_0_0.142952571810287_209-228_1	LmxM.27.2390.1	41.854	14.181	41.854	14.181	-1.4971	382.89	11409	1.4259	0.076947	0.92305	0.15389	0.49287	False
LmxM.31.2600.1_38_0.164583333333333_311-330_1	LmxM.31.2600.1	129.55	53.574	129.55	53.574	-1.2583	2886	1.9191e+05	1.4257	0.076972	0.92303	0.15394	0.49299	False
LmxM.11.0070.1_43_0.291320110897846_1362-1381_1	LmxM.11.0070.1	193.99	86.664	193.99	86.664	-1.1533	5759.4	5.2659e+05	1.4257	0.076978	0.92302	0.15396	0.49299	False
LmxM.34.1420.1_0_0.0164281928987811_24-43_1	LmxM.34.1420.1	89.687	34.665	89.687	34.665	-1.3464	1513.7	76547	1.4257	0.076983	0.92302	0.15397	0.49299	False
LmxM.30.2930.1_43_0.458167330677291_354-335_0	LmxM.30.2930.1	160.77	69.331	160.77	69.331	-1.2017	4180.8	3.2926e+05	1.4252	0.077048	0.92295	0.1541	0.49332	False
LmxM.30.0760.1_52_0.246954595791805_216-235_1	LmxM.30.0760.1-LmxM.30.0771.1	160.77	69.331	160.77	69.331	-1.2017	4180.8	3.2926e+05	1.4252	0.077048	0.92295	0.1541	0.49332	False
LmxM.10.0530.1_14_0.124747911264765_423-442_1	LmxM.10.0530.1	151.47	64.604	151.47	64.604	-1.2167	3773	2.8369e+05	1.425	0.077075	0.92292	0.15415	0.49343	False
Non-targeting-50	Non-target-189	105.63	589.31	105.63	589.31	2.4688	1.1697e+05	1.1522e+05	1.4249	0.8761	0.1239	0.2478	0.55797	True
LmxM.24.1125.1_14_0.0676629306766293_158-177_1	LmxM.24.1125.1	93.009	36.241	93.009	36.241	-1.3359	1611.3	83830	1.4248	0.077101	0.9229	0.1542	0.49349	False
LmxM.28.2710.1_29_0.160142348754448_141-122_0	LmxM.28.2710.1	239.83	111.87	239.83	111.87	-1.0933	8186.2	8.9498e+05	1.4248	0.077106	0.92289	0.15421	0.49349	False
LmxM.24.2120.1_29_0.149569085348902_532-551_1	LmxM.24.2120.1	122.9	50.422	122.9	50.422	-1.2688	2626.8	1.6824e+05	1.4247	0.077119	0.92288	0.15424	0.49349	False
LmxM.28.1080.1_49_0.295580110497238_645-626_0	LmxM.28.1080.1	122.9	50.422	122.9	50.422	-1.2688	2626.8	1.6824e+05	1.4247	0.077119	0.92288	0.15424	0.49349	False
LmxM.16.0300.1_52_0.247362869198312_462-481_1	LmxM.16.0300.1	166.75	72.482	166.75	72.482	-1.1909	4443.3	3.6073e+05	1.4247	0.077121	0.92288	0.15424	0.49349	False
LmxM.33.3940.1_14_0.318118422720933_2505-2524_1	LmxM.33.3940.1	79.057	29.938	79.057	29.938	-1.3716	1206.3	55850	1.4245	0.077153	0.92285	0.15431	0.49349	False
LmxM.17.1270.1_43_0.148846960167715_137-156_1	LmxM.17.1270.1	79.057	29.938	79.057	29.938	-1.3716	1206.3	55850	1.4245	0.077153	0.92285	0.15431	0.49349	False
LmxM.10.0270.1_14_0.23121179431859_640-659_1	LmxM.10.0270.1	184.69	81.937	184.69	81.937	-1.1628	5279	4.6572e+05	1.4243	0.077179	0.92282	0.15436	0.49349	False
LmxM.27.1350.1_71_0.409313725490196_324-343_1	LmxM.27.1350.1	96.33	37.817	96.33	37.817	-1.3262	1711.9	91514	1.4243	0.077186	0.92281	0.15437	0.49349	False
LmxM.19.0230.1_29_0.413294797687861_863-844_0	LmxM.19.0230.1	96.33	37.817	96.33	37.817	-1.3262	1711.9	91514	1.4243	0.077186	0.92281	0.15437	0.49349	False
LmxM.30.2370.1_43_0.0696040868454662_100-119_1	LmxM.30.2370.1	96.33	37.817	96.33	37.817	-1.3262	1711.9	91514	1.4243	0.077186	0.92281	0.15437	0.49349	False
LmxM.32.0260.1_49_0.0640243902439024_73-54_0	LmxM.32.0260.1	96.33	37.817	96.33	37.817	-1.3262	1711.9	91514	1.4243	0.077186	0.92281	0.15437	0.49349	False
LmxM.32.2620.1_29_0.130493576741041_189-208_1	LmxM.32.2620.1	96.33	37.817	96.33	37.817	-1.3262	1711.9	91514	1.4243	0.077186	0.92281	0.15437	0.49349	False
LmxM.14.0280.1_14_0.322302654257153_938-919_0	LmxM.14.0280.1	133.53	781.55	133.53	781.55	2.5402	2.0996e+05	2.0701e+05	1.4243	0.87458	0.12542	0.25084	0.56005	True
LmxM.09.0050.1_0_0.0862290862290862_60-79_1	LmxM.09.0050.1	114.27	647.61	114.27	647.61	2.4924	1.4223e+05	1.4023e+05	1.4243	0.87548	0.12452	0.24904	0.55865	True
LmxM.11.0260.1_61_0.495238095238095_887-868_0	LmxM.11.0260.1	204.62	1309.4	204.62	1309.4	2.672	6.1028e+05	6.0173e+05	1.4242	0.87221	0.12779	0.25558	0.56392	True
LmxM.31.2000.1_43_0.379279279279279_414-433_1	LmxM.31.2000.1	157.45	67.755	157.45	67.755	-1.2045	4022.6	3.1252e+05	1.4242	0.077195	0.92281	0.15439	0.49349	False
LmxM.08.0930.1_29_0.429227677289693_1490-1509_1	LmxM.08.0930.1	104.97	584.59	104.97	584.59	2.4663	1.1502e+05	1.1342e+05	1.4241	0.87595	0.12405	0.2481	0.55827	True
LmxM.22.0180.1_14_0.316666666666667_243-262_1	LmxM.22.0180.1	104.97	584.59	104.97	584.59	2.4663	1.1502e+05	1.1342e+05	1.4241	0.87595	0.12405	0.2481	0.55827	True
LmxM.22.0570.1_57_0.249619482496195_320-339_1	LmxM.22.0570.1	148.15	63.028	148.15	63.028	-1.22	3622.8	2.6839e+05	1.4241	0.077208	0.92279	0.15442	0.49349	False
LmxM.34.1450.1_0_0.148500766031954_1350-1369_1	LmxM.34.1450.1	116.26	47.271	116.26	47.271	-1.2805	2379.8	1.4642e+05	1.424	0.077226	0.92277	0.15445	0.49349	False
LmxM.34.4830.1_38_0.188034188034188_217-236_1	LmxM.34.4830.1	116.26	47.271	116.26	47.271	-1.2805	2379.8	1.4642e+05	1.424	0.077226	0.92277	0.15445	0.49349	False
LmxM.13.1460.1_46_0.0822695035460993_51-70_1	LmxM.13.1460.1	144.83	861.91	144.83	861.91	2.5649	2.571e+05	2.536e+05	1.424	0.87405	0.12595	0.2519	0.56116	True
LmxM.17.0740.1_81_0.462700661000944_481-500_1	LmxM.17.0730.1-LmxM.17.0740.1	233.85	108.72	233.85	108.72	-1.0979	7828.4	8.4023e+05	1.4239	0.077236	0.92276	0.15447	0.49349	False
LmxM.18.0100.1_43_0.356144223693893_480-499_1	LmxM.18.0100.1	233.85	108.72	233.85	108.72	-1.0979	7828.4	8.4023e+05	1.4239	0.077236	0.92276	0.15447	0.49349	False
LmxM.31.3150.1_0_0.0560695262125035_393-412_1	LmxM.31.3150.1	99.652	39.393	99.652	39.393	-1.3172	1815.6	99605	1.4239	0.077244	0.92276	0.15449	0.49349	False
LmxM.30.2430.1_29_0.116312056737589_79-98_1	LmxM.30.2430.1	135.53	56.725	135.53	56.725	-1.2419	3104.9	2.1482e+05	1.4238	0.07725	0.92275	0.1545	0.49349	False
LmxM.19.1570.1_57_0.260188087774295_257-238_0	LmxM.19.1570.1	135.53	56.725	135.53	56.725	-1.2419	3104.9	2.1482e+05	1.4238	0.07725	0.92275	0.1545	0.49349	False
LmxM.09.1540.1_43_0.350877192982456_633-652_1	LmxM.09.1540.1	197.31	1252.7	197.31	1252.7	2.6603	5.5691e+05	5.4943e+05	1.4238	0.8723	0.1277	0.25539	0.56389	True
Non-targeting-360	Non-target-136	163.43	70.907	163.43	70.907	-1.1933	4280.3	3.4304e+05	1.4236	0.077278	0.92272	0.15456	0.49359	False
LmxM.26.0150.1_43_0.0539788536449638_94-113_1	LmxM.26.0150.1	109.62	44.12	109.62	44.12	-1.2938	2145	1.264e+05	1.4236	0.077284	0.92272	0.15457	0.49359	False
LmxM.29.3280.1_81_0.404121863799283_441-460_1	LmxM.29.3280.1	106.3	42.544	106.3	42.544	-1.301	2032.1	1.1704e+05	1.4235	0.07729	0.92271	0.15458	0.49359	False
LmxM.30.3190.1_0_0.167280163599182_404-423_1	LmxM.30.3190.1	106.3	42.544	106.3	42.544	-1.301	2032.1	1.1704e+05	1.4235	0.07729	0.92271	0.15458	0.49359	False
LmxM.20.1140.1_57_0.163032191069574_147-166_1	LmxM.20.1140.1	57.134	20.484	57.134	20.484	-1.4361	671.6	24812	1.4234	0.077306	0.92269	0.15461	0.49362	False
LmxM.28.0890.1_38_0.0829166666666667_195-214_1	LmxM.28.0890.1	104.3	579.86	104.3	579.86	2.4636	1.1308e+05	1.1163e+05	1.4233	0.8758	0.1242	0.2484	0.55861	True
LmxM.20.1260.1_43_0.0366787585650947_82-101_1	LmxM.20.1260.1	267.07	127.63	267.07	127.63	-1.0594	9721.2	1.1712e+06	1.4233	0.077329	0.92267	0.15466	0.49362	False
LmxM.23.0810.1_0_0.125641025641026_189-208_1	LmxM.23.0810.1	169.41	74.058	169.41	74.058	-1.1829	4545.9	3.7528e+05	1.4233	0.077329	0.92267	0.15466	0.49362	False
LmxM.06.1030.1_43_0.3812734082397_1012-1031_1	LmxM.06.1030.1	169.41	74.058	169.41	74.058	-1.1829	4545.9	3.7528e+05	1.4233	0.077329	0.92267	0.15466	0.49362	False
LmxM.33.4130.1_29_0.0334967320261438_77-96_1	LmxM.33.4130.1	144.83	61.452	144.83	61.452	-1.2234	3475.7	2.536e+05	1.4232	0.077338	0.92266	0.15468	0.49362	False
LmxM.29.0100.1_14_0.10536398467433_506-487_0	LmxM.29.0100.1	132.21	55.15	132.21	55.15	-1.2463	2968.8	2.019e+05	1.4231	0.077353	0.92265	0.15471	0.49362	False
LmxM.06.0770.1_19_0.185069444444444_1063-1082_1	LmxM.06.0770.1	132.21	55.15	132.21	55.15	-1.2463	2968.8	2.019e+05	1.4231	0.077353	0.92265	0.15471	0.49362	False
LmxM.34.4560.1_33_0.253863134657837_351-332_0	LmxM.34.4560.1	175.39	77.209	175.39	77.209	-1.1733	4819.5	4.0928e+05	1.4231	0.077353	0.92265	0.15471	0.49362	False
LmxM.23.0600.1_29_0.17175572519084_141-122_0	LmxM.23.0600.1	239.17	111.87	239.17	111.87	-1.0893	8101.4	8.888e+05	1.423	0.077366	0.92263	0.15473	0.49362	False
LmxM.21.1640.1_43_0.147988505747126_100-119_1	LmxM.21.1640.1	82.379	31.514	82.379	31.514	-1.3586	1293.6	61899	1.423	0.077372	0.92263	0.15474	0.49362	False
LmxM.32.1600.1_14_0.154654654654655_403-422_1	LmxM.32.1600.1	82.379	31.514	82.379	31.514	-1.3586	1293.6	61899	1.423	0.077372	0.92263	0.15474	0.49362	False
LmxM.19.0930.1_33_0.251503006012024_756-737_0	LmxM.19.0930.1	82.379	31.514	82.379	31.514	-1.3586	1293.6	61899	1.423	0.077372	0.92263	0.15474	0.49362	False
Non-targeting-805	Non-target-149	253.12	119.75	253.12	119.75	-1.0734	8892.9	1.0242e+06	1.4229	0.077376	0.92262	0.15475	0.49362	False
LmxM.36.5870.1_29_0.0196817420435511_50-31_0	LmxM.36.5870.1	71.75	26.787	71.75	26.787	-1.3885	1010.8	43830	1.4229	0.077383	0.92262	0.15477	0.49363	False
LmxM.20.1185.1_29_0.1140081799591_216-235_1	LmxM.20.1185.1	84.372	449.08	84.372	449.08	2.3983	66504	65709	1.4227	0.87693	0.12307	0.24613	0.55687	True
LmxM.10.0350.1_49_0.0911528150134048_213-194_0	LmxM.10.0350.1	160.11	69.331	160.11	69.331	-1.1958	4120.2	3.2587e+05	1.4225	0.077434	0.92257	0.15487	0.49371	False
LmxM.30.1420.1_19_0.0466724286949006_167-148_0	LmxM.30.1420.1	103.64	575.13	103.64	575.13	2.461	1.1115e+05	1.0986e+05	1.4225	0.87564	0.12436	0.24872	0.55865	True
LmxM.22.0600.1_19_0.131578947368421_200-181_0	LmxM.22.0600.1	20.595	6.3028	20.595	6.3028	-1.5642	102.13	1950.2	1.4224	0.077449	0.92255	0.1549	0.49371	False
LmxM.32.1210.1_52_0.292026897214217_301-320_1	LmxM.32.1210.1	20.595	6.3028	20.595	6.3028	-1.5642	102.13	1950.2	1.4224	0.077449	0.92255	0.1549	0.49371	False
LmxM.10.0160.1_38_0.0567802271209085_78-97_1	LmxM.10.0160.1	128.88	53.574	128.88	53.574	-1.2509	2835.8	1.8946e+05	1.4224	0.07745	0.92255	0.1549	0.49371	False
LmxM.24.0520.1_57_0.0975199663724254_222-241_1	LmxM.24.0520.1	21.923	89.815	21.923	89.815	1.9861	2304.6	2278.1	1.4224	0.8856	0.1144	0.2288	0.54699	True
LmxM.22.1690partial.1_60_0.0606060606060606_60-79_1	LmxM.22.1690a.1-LmxM.22.1690partial.1	64.442	23.636	64.442	23.636	-1.4095	832.57	33514	1.4223	0.077465	0.92254	0.15493	0.49371	False
LmxM.23.0540.1_57_0.42483660130719_906-925_1	LmxM.23.0540.1-LmxM.23.0710.1	64.442	23.636	64.442	23.636	-1.4095	832.57	33514	1.4223	0.077465	0.92254	0.15493	0.49371	False
LmxM.30.0190.1_29_0.0820021299254526_147-166_1	LmxM.30.0190.1	64.442	23.636	64.442	23.636	-1.4095	832.57	33514	1.4223	0.077465	0.92254	0.15493	0.49371	False
LmxM.17.0730.1_29_0.258472432979262_502-521_1	LmxM.17.0730.1	141.51	59.877	141.51	59.877	-1.2271	3331.7	2.393e+05	1.4223	0.077465	0.92253	0.15493	0.49371	False
LmxM.33.2850.1_52_0.267799352750809_325-344_1	LmxM.33.2850.1	141.51	59.877	141.51	59.877	-1.2271	3331.7	2.393e+05	1.4223	0.077465	0.92253	0.15493	0.49371	False
LmxM.29.0500.1_43_0.0435374149659864_55-74_1	LmxM.29.0500.1	190	85.088	190	85.088	-1.1497	5503.6	4.9995e+05	1.4222	0.077482	0.92252	0.15496	0.49371	False
Non-targeting-460	Non-target-78	190	85.088	190	85.088	-1.1497	5503.6	4.9995e+05	1.4222	0.077482	0.92252	0.15496	0.49371	False
LmxM.22.0540.1_14_0.123692077727952_322-341_1	LmxM.22.0540.1	150.81	64.604	150.81	64.604	-1.2104	3715.5	2.8059e+05	1.4222	0.077485	0.92252	0.15497	0.49371	False
LmxM.13.1180.1_52_0.38655462184874_144-125_0	LmxM.13.1180.1	207.28	1328.3	207.28	1328.3	2.6741	6.2837e+05	6.2146e+05	1.4221	0.87162	0.12838	0.25677	0.5648	True
LmxM.34.0980.1_29_0.124338624338624_146-127_0	LmxM.34.0980.1	178.05	78.785	178.05	78.785	-1.1661	4926.3	4.2496e+05	1.4219	0.077531	0.92247	0.15506	0.49392	False
LmxM.01.0090.1_43_0.368484848484848_299-318_1	LmxM.01.0090.1	125.56	51.998	125.56	51.998	-1.2558	2705.8	1.7749e+05	1.4218	0.07754	0.92246	0.15508	0.49392	False
LmxM.29.1950.1_29_0.452540480178671_1615-1634_1	LmxM.29.1950.1	85.701	33.09	85.701	33.09	-1.3467	1384	68326	1.4218	0.077543	0.92246	0.15509	0.49392	False
LmxM.08_29.2660.1_0_0.191125087351502_544-563_1	LmxM.08_29.2660.1	85.701	33.09	85.701	33.09	-1.3467	1384	68326	1.4218	0.077543	0.92246	0.15509	0.49392	False
LmxM.27.1220.1_29_0.0343725019984013_36-55_1	LmxM.27.1220.1	102.97	570.4	102.97	570.4	2.4583	1.0925e+05	1.0811e+05	1.4216	0.87547	0.12453	0.24905	0.55865	True
LmxM.13.1010.1_38_0.171747967479675_165-184_1	LmxM.13.1010.1	249.79	118.18	249.79	118.18	-1.0734	8661.5	9.9089e+05	1.4216	0.077578	0.92242	0.15516	0.49402	False
LmxM.34.1990.1_29_0.181446540880503_571-590_1	LmxM.34.1990.1	156.79	67.755	156.79	67.755	-1.1984	3963.3	3.0923e+05	1.4215	0.077589	0.92241	0.15518	0.49402	False
LmxM.36.5750.1_43_0.364659813999021_741-760_1	LmxM.36.5750.1	156.79	67.755	156.79	67.755	-1.1984	3963.3	3.0923e+05	1.4215	0.077589	0.92241	0.15518	0.49402	False
LmxM.36.1200.1_11_0.0286624203821656_59-40_0	LmxM.36.1200.1	122.24	50.422	122.24	50.422	-1.261	2578.9	1.6598e+05	1.4212	0.077623	0.92238	0.15525	0.49404	False
LmxM.36.3440.1_57_0.414373088685015_264-283_1	LmxM.36.3440.1	147.49	63.028	147.49	63.028	-1.2135	3566.5	2.6539e+05	1.4212	0.077627	0.92237	0.15525	0.49404	False
LmxM.14.0250.1_33_0.294797687861272_156-137_0	LmxM.14.0250.1	147.49	63.028	147.49	63.028	-1.2135	3566.5	2.6539e+05	1.4212	0.077627	0.92237	0.15525	0.49404	False
LmxM.36.5920.1_43_0.333333333333333_156-175_1	LmxM.36.5920.1	81.715	431.74	81.715	431.74	2.3873	61260	60659	1.4212	0.87677	0.12323	0.24646	0.55707	True
Non-targeting-573	Non-target-32	53.148	18.908	53.148	18.908	-1.4435	586.17	20713	1.4209	0.077666	0.92233	0.15533	0.49404	False
LmxM.29.2890.1_43_0.091703056768559_134-115_0	LmxM.29.2890.1	186.68	83.512	186.68	83.512	-1.1511	5322	4.7838e+05	1.4209	0.077667	0.92233	0.15533	0.49404	False
LmxM.23.0543.1_29_0.0992841581076875_314-333_1	LmxM.23.0543.1	75.071	28.363	75.071	28.363	-1.3734	1090.9	49077	1.4208	0.077692	0.92231	0.15538	0.49404	False
LmxM.27.0610.1_29_0.164511494252874_222-241_1	LmxM.27.0610.1	75.071	28.363	75.071	28.363	-1.3734	1090.9	49077	1.4208	0.077692	0.92231	0.15538	0.49404	False
LmxM.09.0530.1_0_0.129141311697093_379-398_1	LmxM.09.0530.1	75.071	28.363	75.071	28.363	-1.3734	1090.9	49077	1.4208	0.077692	0.92231	0.15538	0.49404	False
LmxM.24.1050.1_14_0.21500264131009_807-826_1	LmxM.24.1050.1	75.071	28.363	75.071	28.363	-1.3734	1090.9	49077	1.4208	0.077692	0.92231	0.15538	0.49404	False
LmxM.36.3840.1_38_0.189719130895601_352-371_1	LmxM.36.3840.1	118.92	48.847	118.92	48.847	-1.2665	2455	1.5493e+05	1.4207	0.077697	0.9223	0.15539	0.49404	False
LmxM.31.1770.1_14_0.207522697795071_323-304_0	LmxM.31.1770.1	15.944	4.7271	15.944	4.7271	-1.5649	62.913	1033.4	1.4207	0.0777	0.9223	0.1554	0.49404	False
LmxM.14.0430.1_52_0.148874364560639_195-214_1	LmxM.14.0430.1	134.86	56.725	134.86	56.725	-1.2349	3052.7	2.122e+05	1.4207	0.077708	0.92229	0.15542	0.49404	False
LmxM.23.1263.1_38_0.0864197530864197_66-85_1	LmxM.23.1263.1	134.86	56.725	134.86	56.725	-1.2349	3052.7	2.122e+05	1.4207	0.077708	0.92229	0.15542	0.49404	False
LmxM.36.2440.1_89_0.470052083333333_352-371_1	LmxM.36.2440.1	29.231	9.4542	29.231	9.4542	-1.532	195.57	4661.7	1.4204	0.077749	0.92225	0.1555	0.49404	False
LmxM.27.2360.1_71_0.456822107081174_519-538_1	LmxM.27.2360.1	29.231	9.4542	29.231	9.4542	-1.532	195.57	4661.7	1.4204	0.077749	0.92225	0.1555	0.49404	False
LmxM.28.2690.1_34_0.170666666666667_195-176_0	LmxM.28.2690.1	195.32	88.239	195.32	88.239	-1.1374	5733	5.3565e+05	1.4204	0.07775	0.92225	0.1555	0.49404	False
LmxM.14.0660.1_29_0.0701754385964912_64-45_0	LmxM.14.0660.1	221.23	102.42	221.23	102.42	-1.1035	7057.6	7.3138e+05	1.4203	0.07776	0.92224	0.15552	0.49404	False
LmxM.17.1350.1_43_0.211111111111111_118-99_0	LmxM.17.1350.1	221.23	102.42	221.23	102.42	-1.1035	7057.6	7.3138e+05	1.4203	0.07776	0.92224	0.15552	0.49404	False
LmxM.22.0590.1_43_0.298850574712644_437-456_1	LmxM.22.0590.1	115.6	47.271	115.6	47.271	-1.2723	2334.2	1.4434e+05	1.4203	0.07776	0.92224	0.15552	0.49404	False
LmxM.34.3830.1_63_0.271293375394322_266-247_0	LmxM.34.3830.1	115.6	47.271	115.6	47.271	-1.2723	2334.2	1.4434e+05	1.4203	0.07776	0.92224	0.15552	0.49404	False
LmxM.33.3250.1_52_0.118572292800968_187-206_1	LmxM.33.3250.1	92.344	36.241	92.344	36.241	-1.3257	1573.8	82341	1.4203	0.077766	0.92223	0.15553	0.49404	False
LmxM.33.3660.1_29_0.00835945663531871_45197_1	LmxM.33.3660.1	92.344	36.241	92.344	36.241	-1.3257	1573.8	82341	1.4203	0.077766	0.92223	0.15553	0.49404	False
LmxM.34.4125.1_43_0.133674630261661_228-247_1	LmxM.34.4125.1	92.344	36.241	92.344	36.241	-1.3257	1573.8	82341	1.4203	0.077766	0.92223	0.15553	0.49404	False
LmxM.11.1020.1_38_0.0428733674048836_148-167_1	LmxM.11.1020.1	144.16	61.452	144.16	61.452	-1.2169	3420.6	2.507e+05	1.4202	0.077767	0.92223	0.15553	0.49404	False
LmxM.36.1080.1_57_0.330454807138745_564-583_1	LmxM.36.1080.1	112.27	45.695	112.27	45.695	-1.2785	2216.4	1.342e+05	1.4199	0.077812	0.92219	0.15562	0.49416	False
LmxM.07.0640.1_71_0.459325396825397_455-474_1	LmxM.07.0640.1	112.27	45.695	112.27	45.695	-1.2785	2216.4	1.342e+05	1.4199	0.077812	0.92219	0.15562	0.49416	False
LmxM.19.0320.1_38_0.0718177315502724_141-160_1	LmxM.19.0320.1	112.27	45.695	112.27	45.695	-1.2785	2216.4	1.342e+05	1.4199	0.077812	0.92219	0.15562	0.49416	False
LmxM.36.0680.1_52_0.37443399512365_1070-1089_1	LmxM.36.0680.1	112.27	45.695	112.27	45.695	-1.2785	2216.4	1.342e+05	1.4199	0.077812	0.92219	0.15562	0.49416	False
LmxM.01.0210.1_29_0.0572277963582311_149-168_1	LmxM.01.0210.1	159.44	69.331	159.44	69.331	-1.1898	4060.1	3.225e+05	1.4199	0.077823	0.92218	0.15565	0.49419	False
LmxM.32.1740.1_57_0.187134502923977_53-72_1	LmxM.32.1740.1	105.63	42.544	105.63	42.544	-1.2921	1990	1.1522e+05	1.4195	0.077874	0.92213	0.15575	0.49427	False
LmxM.29.2640.1_52_0.0220883534136546_47-66_1	LmxM.29.2640.1	105.63	42.544	105.63	42.544	-1.2921	1990	1.1522e+05	1.4195	0.077874	0.92213	0.15575	0.49427	False
LmxM.08_29.1380.1_52_0.314141414141414_619-638_1	LmxM.08_29.1380.1	184.69	1153.4	184.69	1153.4	2.6362	4.6921e+05	4.6572e+05	1.4195	0.87163	0.12837	0.25673	0.56475	True
LmxM.08_29.1230.1_14_0.2719836400818_1603-1584_0	LmxM.08_29.1230.1	113.6	641.31	113.6	641.31	2.4866	1.3924e+05	1.382e+05	1.4195	0.8744	0.1256	0.2512	0.56038	True
Non-targeting-611	Non-target-74	102.31	40.968	102.31	40.968	-1.2996	1881.4	1.0638e+05	1.4195	0.07788	0.92212	0.15576	0.49427	False
LmxM.32.0550.1_19_0.114676734308636_732-713_0	LmxM.32.0550.1	102.31	40.968	102.31	40.968	-1.2996	1881.4	1.0638e+05	1.4195	0.07788	0.92212	0.15576	0.49427	False
LmxM.29.2290.1_29_0.171646746347942_512-531_1	LmxM.29.2290.1	16.609	64.604	16.609	64.604	1.8975	1151.8	1143.4	1.4194	0.88684	0.11316	0.22632	0.54521	True
LmxM.19.0520.1_48_0.183040935672515_310-329_1	LmxM.19.0520.1	206.61	94.542	206.61	94.542	-1.1197	6279.9	6.1649e+05	1.4194	0.077893	0.92211	0.15579	0.49427	False
LmxM.34.2650.1_48_0.466417910447761_381-362_0	LmxM.34.2650.1	150.14	64.604	150.14	64.604	-1.2041	3658.5	2.7751e+05	1.4194	0.077898	0.9221	0.1558	0.49427	False
LmxM.30.0350.1_29_0.376953125_588-569_0	LmxM.30.0350.1	67.764	25.211	67.764	25.211	-1.3915	905.35	37998	1.4193	0.077901	0.9221	0.1558	0.49427	False
LmxM.17.1030.1_38_0.016260162601626_37-56_1	LmxM.17.1030.1	152.8	917.06	152.8	917.06	2.5775	2.9205e+05	2.8995e+05	1.4193	0.87265	0.12735	0.25471	0.56312	True
LmxM.08_29.2420.1_29_0.106727364693981_207-226_1	LmxM.08_29.2420.1	140.84	59.877	140.84	59.877	-1.2203	3277.7	2.3651e+05	1.4193	0.077905	0.92209	0.15581	0.49427	False
LmxM.21.1270.1_0_0.102380952380952_262-243_0	LmxM.21.1270.1	140.84	59.877	140.84	59.877	-1.2203	3277.7	2.3651e+05	1.4193	0.077905	0.92209	0.15581	0.49427	False
LmxM.23.0280.1_0_0.0721868365180467_234-253_1	LmxM.23.0280.1	118.92	677.55	118.92	677.55	2.5004	1.5604e+05	1.5493e+05	1.4192	0.87407	0.12593	0.25186	0.56115	True
LmxM.30.1410.1_14_0.224982746721877_1623-1642_1	LmxM.30.1410.1	128.22	53.574	128.22	53.574	-1.2435	2786	1.8703e+05	1.4191	0.077933	0.92207	0.15587	0.49427	False
LmxM.06.0790.1_38_0.172803617571059_528-547_1	LmxM.06.0790.1	128.22	53.574	128.22	53.574	-1.2435	2786	1.8703e+05	1.4191	0.077933	0.92207	0.15587	0.49427	False
LmxM.08_29.0810.1_57_0.264386536373507_480-499_1	LmxM.08_29.0810.1	128.22	53.574	128.22	53.574	-1.2435	2786	1.8703e+05	1.4191	0.077933	0.92207	0.15587	0.49427	False
LmxM.20.0140.1_29_0.154879385964912_558-577_1	LmxM.20.0140.1	128.22	53.574	128.22	53.574	-1.2435	2786	1.8703e+05	1.4191	0.077933	0.92207	0.15587	0.49427	False
LmxM.19.0680.1_43_0.161499852376735_544-563_1	LmxM.19.0680.1	78.393	29.938	78.393	29.938	-1.3596	1173.9	54684	1.4191	0.077936	0.92206	0.15587	0.49427	False
LmxM.36.5520.1_0_0.165680473372781_172-153_0	LmxM.36.5520.1	78.393	29.938	78.393	29.938	-1.3596	1173.9	54684	1.4191	0.077936	0.92206	0.15587	0.49427	False
LmxM.09.0260.1_43_0.1001221001221_72-91_1	LmxM.09.0260.1	192	86.664	192	86.664	-1.1385	5547.5	5.1317e+05	1.419	0.077944	0.92206	0.15589	0.49429	False
LmxM.06.1250.1_14_0.0725244072524407_42-61_1	LmxM.06.1250.1	217.91	100.84	217.91	100.84	-1.1039	6851.7	7.0423e+05	1.4189	0.077964	0.92204	0.15593	0.49437	False
LmxM.33.3440.1_14_0.355276907001045_683-664_0	LmxM.33.3440.1	182.03	1132.9	182.03	1132.9	2.6312	4.521e+05	4.4914e+05	1.4189	0.87156	0.12844	0.25688	0.56502	True
LmxM.36.2540.1_33_0.203473945409429_253-234_0	LmxM.36.2540.1	49.162	17.333	49.162	17.333	-1.4522	506.54	17049	1.4187	0.077988	0.92201	0.15598	0.49444	False
LmxM.36.3270.1_60_0.117948717948718_36-55_1	LmxM.36.3270.1	209.27	96.118	209.27	96.118	-1.1144	6401.7	6.3651e+05	1.4187	0.077992	0.92201	0.15598	0.49444	False
LmxM.11.0440.1_43_0.0090702947845805_45070_1	LmxM.11.0440.1	262.42	126.06	262.42	126.06	-1.0519	9297.2	1.1209e+06	1.4186	0.078007	0.92199	0.15601	0.49444	False
LmxM.32.1950.1_43_0.287223823246878_594-613_1	LmxM.32.1950.1	124.9	51.998	124.9	51.998	-1.2482	2657.2	1.7515e+05	1.4184	0.078037	0.92196	0.15607	0.49444	False
LmxM.18.1060.1_38_0.0318499127399651_70-89_1	LmxM.18.1060.1	124.9	51.998	124.9	51.998	-1.2482	2657.2	1.7515e+05	1.4184	0.078037	0.92196	0.15607	0.49444	False
LmxM.16.1190.1_19_0.161672473867596_702-683_0	LmxM.16.1190.1	231.86	108.72	231.86	108.72	-1.0856	7581	8.2244e+05	1.4184	0.078039	0.92196	0.15608	0.49444	False
LmxM.14.0210.1_29_0.0548048048048048_69-88_1	LmxM.14.0210.1	137.52	58.301	137.52	58.301	-1.224	3137.8	2.2281e+05	1.4184	0.07804	0.92196	0.15608	0.49444	False
LmxM.33.1220.1_14_0.397033158813264_907-926_1	LmxM.33.1220.1	162.1	70.907	162.1	70.907	-1.1816	4158.2	3.3611e+05	1.4184	0.078042	0.92196	0.15608	0.49444	False
LmxM.20.1430.1_67_0.355816226783969_354-373_1	LmxM.20.1430.1	146.82	63.028	146.82	63.028	-1.2071	3510.6	2.6241e+05	1.4183	0.07805	0.92195	0.1561	0.49444	False
LmxM.31.2400.1_29_0.0499519692603266_48-67_1	LmxM.31.2400.1	146.82	63.028	146.82	63.028	-1.2071	3510.6	2.6241e+05	1.4183	0.07805	0.92195	0.1561	0.49444	False
LmxM.15.0290.1_29_0.498547114985471_1194-1213_1	LmxM.15.0290.1	146.82	63.028	146.82	63.028	-1.2071	3510.6	2.6241e+05	1.4183	0.07805	0.92195	0.1561	0.49444	False
LmxM.16.0430.1_52_0.0452898550724638_17-36_1	LmxM.16.0430.1	168.08	74.058	168.08	74.058	-1.1716	4420.1	3.6796e+05	1.4182	0.078067	0.92193	0.15613	0.49447	False
LmxM.18.0240.1_49_0.283950617283951_352-333_0	LmxM.18.0240.1	168.08	74.058	168.08	74.058	-1.1716	4420.1	3.6796e+05	1.4182	0.078067	0.92193	0.15613	0.49447	False
LmxM.22.0370.1_43_0.35030303030303_285-304_1	LmxM.22.0370.1	203.29	92.966	203.29	92.966	-1.1204	6085.7	5.92e+05	1.418	0.078096	0.9219	0.15619	0.49456	False
LmxM.08_29.0450.1_43_0.158974358974359_300-319_1	LmxM.08_29.0450.1	75.071	389.2	75.071	389.2	2.3588	49338	49077	1.418	0.87655	0.12345	0.2469	0.55759	True
LmxM.01.0450.1_29_0.155763239875389_93-112_1	LmxM.01.0450.1	138.85	816.21	138.85	816.21	2.5468	2.2941e+05	2.2823e+05	1.4179	0.87285	0.12715	0.2543	0.56292	True
LmxM.34.0340.1_52_0.370147255689424_546-565_1	LmxM.34.0340.1	57.134	280.48	57.134	280.48	2.2756	24941	24812	1.4179	0.87825	0.12175	0.24351	0.5554	True
LmxM.13.1270.1_38_0.0140090646889164_28-47_1	LmxM.13.1270.1	275.7	133.93	275.7	133.93	-1.0361	10049	1.2682e+06	1.4179	0.078116	0.92188	0.15623	0.49456	False
LmxM.16.1050.1_57_0.472031403336605_1448-1429_0	LmxM.16.1050.1	223.22	104	223.22	104	-1.0946	7107.3	7.4797e+05	1.4179	0.078117	0.92188	0.15623	0.49456	False
LmxM.06.0990.1_33_0.222861842105263_816-797_0	LmxM.06.0990.1	81.715	31.514	81.715	31.514	-1.3471	1260.1	60659	1.4178	0.078126	0.92187	0.15625	0.49456	False
LmxM.36.5630.1_38_0.120056497175141_79-98_1	LmxM.36.5630.1	81.715	31.514	81.715	31.514	-1.3471	1260.1	60659	1.4178	0.078126	0.92187	0.15625	0.49456	False
LmxM.05.0610.1_14_0.395787944807553_1087-1106_1	LmxM.05.0610.1	81.715	31.514	81.715	31.514	-1.3471	1260.1	60659	1.4178	0.078126	0.92187	0.15625	0.49456	False
LmxM.34.4100.1_43_0.246650906225374_308-327_1	LmxM.34.4100.1	81.715	31.514	81.715	31.514	-1.3471	1260.1	60659	1.4178	0.078126	0.92187	0.15625	0.49456	False
LmxM.34.3580.1_52_0.16974358974359_323-342_1	LmxM.34.3580.1	202.63	1288.9	202.63	1288.9	2.6633	5.9002e+05	5.8718e+05	1.4176	0.87067	0.12933	0.25865	0.56594	True
LmxM.15.1260.1_71_0.443069306930693_546-527_0	LmxM.15.1260.1	146.82	872.94	146.82	872.94	2.5637	2.6362e+05	2.6241e+05	1.4175	0.87244	0.12756	0.25513	0.56381	True
LmxM.21.0230.1_29_0.432943795214246_774-793_1	LmxM.21.0230.1	134.2	56.725	134.2	56.725	-1.2278	3001	2.096e+05	1.4175	0.078172	0.92183	0.15634	0.49461	False
LmxM.26.0960.1_0_0.14367816091954_757-738_0	LmxM.26.0960.1	158.78	69.331	158.78	69.331	-1.1838	4000.5	3.1915e+05	1.4172	0.078216	0.92178	0.15643	0.49461	False
LmxM.07.0720.1_34_0.106349206349206_406-387_0	LmxM.07.0720.1	118.25	48.847	118.25	48.847	-1.2585	2408.7	1.5278e+05	1.4171	0.078222	0.92178	0.15644	0.49461	False
LmxM.24.0740.1_0_0.136546184738956_438-457_1	LmxM.24.0740.1	118.25	48.847	118.25	48.847	-1.2585	2408.7	1.5278e+05	1.4171	0.078222	0.92178	0.15644	0.49461	False
LmxM.03.0470.1_29_0.494312306101344_1439-1420_0	LmxM.03.0470.1	118.25	48.847	118.25	48.847	-1.2585	2408.7	1.5278e+05	1.4171	0.078222	0.92178	0.15644	0.49461	False
LmxM.33.0900.1_57_0.274175199089875_232-251_1	LmxM.33.0900.1	176.72	78.785	176.72	78.785	-1.1554	4795.3	4.1707e+05	1.417	0.078235	0.92177	0.15647	0.49461	False
LmxM.29.1400.1_38_0.128760529482551_208-227_1	LmxM.29.1400.1	150.14	896.57	150.14	896.57	2.5701	2.7858e+05	2.7751e+05	1.417	0.87218	0.12782	0.25564	0.56392	True
LmxM.29.3240.1_67_0.225770308123249_393-412_1	LmxM.29.3240.1	71.085	26.787	71.085	26.787	-1.3753	981.17	42823	1.4169	0.078249	0.92175	0.1565	0.49461	False
LmxM.24.2230.1_63_0.227272727272727_130-111_0	LmxM.24.2230.1	45.176	15.757	45.176	15.757	-1.4624	432.73	13805	1.4169	0.07825	0.92175	0.1565	0.49461	False
LmxM.36.2720.1_29_0.124955626553071_345-364_1	LmxM.36.2720.1	45.176	15.757	45.176	15.757	-1.4624	432.73	13805	1.4169	0.07825	0.92175	0.1565	0.49461	False
LmxM.22.0520.1_43_0.34839090640685_1176-1195_1	LmxM.22.0520.1	45.176	15.757	45.176	15.757	-1.4624	432.73	13805	1.4169	0.07825	0.92175	0.1565	0.49461	False
LmxM.34.1100.1_38_0.153541357107479_303-322_1	LmxM.34.1100.1	80.386	422.29	80.386	422.29	2.3788	58449	58225	1.4169	0.87589	0.12411	0.24823	0.5585	True
LmxM.08_29.0360.1_77_0.497142857142857_271-252_0	LmxM.08_29.0360.1	170.74	75.634	170.74	75.634	-1.1642	4522.4	3.8268e+05	1.4169	0.078253	0.92175	0.15651	0.49461	False
LmxM.33.1020.1_43_0.00948212983223924_45070_1	LmxM.33.1020.1	85.037	33.09	85.037	33.09	-1.3356	1349.2	67010	1.4168	0.078269	0.92173	0.15654	0.49461	False
LmxM.36.0150.1_57_0.0727023319615912_96-115_1	LmxM.36.0150.1	85.037	33.09	85.037	33.09	-1.3356	1349.2	67010	1.4168	0.078269	0.92173	0.15654	0.49461	False
LmxM.36.6690.1_71_0.341376228775693_372-391_1	LmxM.36.6690.1	191.33	86.664	191.33	86.664	-1.1336	5477.8	5.0874e+05	1.4168	0.078271	0.92173	0.15654	0.49461	False
LmxM.34.4540.1_29_0.19150467962563_528-547_1	LmxM.34.4540.1	130.88	55.15	130.88	55.15	-1.2318	2867.3	1.9687e+05	1.4166	0.078299	0.9217	0.1566	0.49461	False
LmxM.34.4170.1_43_0.17351598173516_180-199_1	LmxM.34.4170.1	114.93	47.271	114.93	47.271	-1.2641	2289	1.4228e+05	1.4166	0.078301	0.9217	0.1566	0.49461	False
LmxM.24.0030.1_43_0.163672654690619_73-92_1	LmxM.24.0030.1	114.93	47.271	114.93	47.271	-1.2641	2289	1.4228e+05	1.4166	0.078301	0.9217	0.1566	0.49461	False
LmxM.10.0945.1_49_0.194444444444444_73-54_0	LmxM.10.0945.1	114.93	47.271	114.93	47.271	-1.2641	2289	1.4228e+05	1.4166	0.078301	0.9217	0.1566	0.49461	False
LmxM.22.0140.1_67_0.221735959153902_294-313_1	LmxM.22.0140.1	140.18	59.877	140.18	59.877	-1.2135	3224.1	2.3373e+05	1.4163	0.07835	0.92165	0.1567	0.49461	False
LmxM.10.0540.1_29_0.120293847566575_397-378_0	LmxM.10.0540.1	374.03	193.81	374.03	193.81	-0.94492	16239	2.7191e+06	1.4162	0.078353	0.92165	0.15671	0.49461	False
LmxM.32.2560.1_14_0.234746307000642_1455-1474_1	LmxM.32.2560.1	111.61	45.695	111.61	45.695	-1.27	2172.4	1.3222e+05	1.4161	0.078369	0.92163	0.15674	0.49461	False
LmxM.36.5480.1_29_0.0411646586345382_75-94_1	LmxM.36.5480.1	88.358	34.665	88.358	34.665	-1.3251	1441.5	73744	1.4161	0.078373	0.92163	0.15675	0.49461	False
LmxM.36.6070.1_43_0.461447212336892_770-789_1	LmxM.36.6070.1	56.47	20.484	56.47	20.484	-1.4195	647.48	24098	1.416	0.078391	0.92161	0.15678	0.49461	False
LmxM.36.1400.1_14_0.212462462462462_276-295_1	LmxM.36.1400.1	56.47	20.484	56.47	20.484	-1.4195	647.48	24098	1.416	0.078391	0.92161	0.15678	0.49461	False
LmxM.34.1380.1_89_0.479293957909029_697-716_1	LmxM.34.1380.1	56.47	20.484	56.47	20.484	-1.4195	647.48	24098	1.416	0.078391	0.92161	0.15678	0.49461	False
LmxM.32.1350.1_52_0.0952380952380952_42-61_1	LmxM.32.1350.1	193.99	88.239	193.99	88.239	-1.1276	5591.6	5.2659e+05	1.416	0.078394	0.92161	0.15679	0.49461	False
LmxM.23.0430.1_38_0.0105949470252649_45197_1	LmxM.23.0430.1	154.79	929.66	154.79	929.66	2.5786	3.0021e+05	2.995e+05	1.4159	0.87176	0.12824	0.25648	0.56457	True
LmxM.30.0040.1_33_0.0712979890310786_126-107_0	LmxM.30.0040.1	202.63	92.966	202.63	92.966	-1.1157	6012.6	5.8718e+05	1.4159	0.078405	0.92159	0.15681	0.49461	False
LmxM.22.1100.1_19_0.0775773573837806_522-541_1	LmxM.22.1100.1	41.19	14.181	41.19	14.181	-1.4746	364.72	10963	1.4158	0.078421	0.92158	0.15684	0.49461	False
LmxM.28.2870.1_38_0.0252324037184595_14-33_1	LmxM.28.2870.1	127.55	53.574	127.55	53.574	-1.2361	2736.6	1.8461e+05	1.4158	0.078422	0.92158	0.15684	0.49461	False
LmxM.36.6950.1_14_0.235096557514694_277-296_1	LmxM.36.6950.1	127.55	53.574	127.55	53.574	-1.2361	2736.6	1.8461e+05	1.4158	0.078422	0.92158	0.15684	0.49461	False
LmxM.19.1200.1_43_0.327096327096327_469-488_1	LmxM.19.1200.1	127.55	53.574	127.55	53.574	-1.2361	2736.6	1.8461e+05	1.4158	0.078422	0.92158	0.15684	0.49461	False
LmxM.33.3240.1_38_0.0914315569487983_172-191_1	LmxM.33.3240.1	108.29	44.12	108.29	44.12	-1.2763	2058.8	1.226e+05	1.4157	0.078425	0.92158	0.15685	0.49461	False
LmxM.27.0820.1_29_0.00314083080040527_26-45_1	LmxM.27.0820.1	108.29	44.12	108.29	44.12	-1.2763	2058.8	1.226e+05	1.4157	0.078425	0.92158	0.15685	0.49461	False
LmxM.08.0790.1_43_0.069706498951782_127-146_1	LmxM.08.0790.1	108.29	44.12	108.29	44.12	-1.2763	2058.8	1.226e+05	1.4157	0.078425	0.92158	0.15685	0.49461	False
LmxM.31.1650.1_29_0.161056822294607_441-460_1	LmxM.31.1650.1	63.777	23.636	63.777	23.636	-1.3948	805.69	32658	1.4157	0.078429	0.92157	0.15686	0.49461	False
LmxM.33.2810.1_0_0.0839924670433145_216-235_1	LmxM.33.2810.1	63.777	23.636	63.777	23.636	-1.3948	805.69	32658	1.4157	0.078429	0.92157	0.15686	0.49461	False
LmxM.34.2690.1_67_0.21285140562249_256-275_1	LmxM.34.2690.1	161.44	70.907	161.44	70.907	-1.1757	4097.8	3.3267e+05	1.4157	0.07843	0.92157	0.15686	0.49461	False
LmxM.26.2230.1_52_0.117602996254682_148-167_1	LmxM.26.2230.1	167.42	74.058	167.42	74.058	-1.1659	4357.8	3.6434e+05	1.4156	0.078441	0.92156	0.15688	0.49461	False
LmxM.14.0600.1_57_0.493778650949574_751-770_1	LmxM.14.0600.1	91.68	36.241	91.68	36.241	-1.3154	1536.7	80869	1.4156	0.078442	0.92156	0.15688	0.49461	False
LmxM.36.0780.1_19_0.0348258706467662_105-124_1	LmxM.36.0780.1	164.09	997.42	164.09	997.42	2.5964	3.4722e+05	3.4653e+05	1.4156	0.87136	0.12864	0.25729	0.56538	True
LmxM.12.0640.1_43_0.0447303921568627_63-82_1	LmxM.12.0640.1	205.28	1307.8	205.28	1307.8	2.6656	6.0781e+05	6.0662e+05	1.4156	0.87011	0.12989	0.25978	0.56651	True
LmxM.26.1200.1_43_0.324655436447167_641-622_0	LmxM.26.1200.1	37.204	12.606	37.204	12.606	-1.4895	302.53	8504.4	1.4155	0.078454	0.92155	0.15691	0.49461	False
LmxM.15.0890.1_38_0.175179211469534_387-406_1	LmxM.15.0890.1	37.204	12.606	37.204	12.606	-1.4895	302.53	8504.4	1.4155	0.078454	0.92155	0.15691	0.49461	False
LmxM.25.2320.1_43_0.171232876712329_84-65_0	LmxM.25.2320.1	37.204	12.606	37.204	12.606	-1.4895	302.53	8504.4	1.4155	0.078454	0.92155	0.15691	0.49461	False
LmxM.11.1280.1_43_0.235410484668645_235-254_1	LmxM.11.1280.1	258.43	124.48	258.43	124.48	-1.0479	8971.4	1.0788e+06	1.4155	0.078463	0.92154	0.15693	0.49461	False
LmxM.34.3920.1_0_0.176811594202899_423-442_1	LmxM.34.3920.1	104.97	42.544	104.97	42.544	-1.2831	1948.3	1.1342e+05	1.4155	0.078466	0.92153	0.15693	0.49461	False
LmxM.32.1130.1_71_0.437621832358674_887-906_1	LmxM.32.1130.1	104.97	42.544	104.97	42.544	-1.2831	1948.3	1.1342e+05	1.4155	0.078466	0.92153	0.15693	0.49461	False
LmxM.03.0280.1_19_0.0909737029140014_249-268_1	LmxM.03.0280.1	188.01	85.088	188.01	85.088	-1.1346	5296.5	4.8694e+05	1.4154	0.078475	0.92153	0.15695	0.49461	False
LmxM.22.0390.1_71_0.330383480825959_437-456_1	LmxM.22.0390.1	95.002	37.817	95.002	37.817	-1.3064	1635.1	88391	1.4154	0.078483	0.92152	0.15697	0.49461	False
LmxM.33.1390.1_14_0.235682513205449_3385-3404_1	LmxM.33.1390.1	95.002	37.817	95.002	37.817	-1.3064	1635.1	88391	1.4154	0.078483	0.92152	0.15697	0.49461	False
LmxM.25.0580.1_67_0.457242582897033_258-277_1	LmxM.25.0580.1	101.65	40.968	101.65	40.968	-1.2903	1840.8	1.0466e+05	1.4153	0.078492	0.92151	0.15698	0.49461	False
LmxM.02.0610.1_38_0.199792960662526_187-206_1	LmxM.02.0610.1	101.65	40.968	101.65	40.968	-1.2903	1840.8	1.0466e+05	1.4153	0.078492	0.92151	0.15698	0.49461	False
LmxM.26.1660.1_57_0.288631346578366_515-534_1	LmxM.26.1660.1	98.324	39.393	98.324	39.393	-1.298	1736.4	96319	1.4152	0.078498	0.9215	0.157	0.49461	False
LmxM.34.5200.1_57_0.369509043927649_279-298_1	LmxM.34.5200.1	98.324	39.393	98.324	39.393	-1.298	1736.4	96319	1.4152	0.078498	0.9215	0.157	0.49461	False
LmxM.10.0960.1_0_0.18876497315159_450-469_1	LmxM.10.0960.1	98.324	39.393	98.324	39.393	-1.298	1736.4	96319	1.4152	0.078498	0.9215	0.157	0.49461	False
LmxM.01.0750.1_38_0.0561127029608405_232-251_1	LmxM.01.0750.1	98.324	39.393	98.324	39.393	-1.298	1736.4	96319	1.4152	0.078498	0.9215	0.157	0.49461	False
LmxM.36.5000.1_43_0.377714825306893_395-414_1	LmxM.36.5000.1	126.23	726.4	126.23	726.4	2.5154	1.801e+05	1.7984e+05	1.4152	0.87278	0.12722	0.25445	0.56301	True
LmxM.36.3080.1_57_0.223057644110276_168-187_1	LmxM.36.3080.1	74.407	28.363	74.407	28.363	-1.3607	1060	47999	1.4151	0.078523	0.92148	0.15705	0.49469	False
LmxM.22.0980.1_57_0.358721203573108_753-772_1	LmxM.22.0980.1	74.407	28.363	74.407	28.363	-1.3607	1060	47999	1.4151	0.078523	0.92148	0.15705	0.49469	False
LmxM.25.1400.1_81_0.465488215488216_545-564_1	LmxM.25.1400.1	124.23	51.998	124.23	51.998	-1.2406	2608.9	1.7283e+05	1.415	0.078539	0.92146	0.15708	0.49471	False
LmxM.31.2130.1_43_0.0651815181518152_76-95_1	LmxM.31.2130.1	124.23	51.998	124.23	51.998	-1.2406	2608.9	1.7283e+05	1.415	0.078539	0.92146	0.15708	0.49471	False
LmxM.31.3000.1_29_0.132340777502068_157-176_1	LmxM.31.3000.1	152.14	66.18	152.14	66.18	-1.1887	3694.2	2.8681e+05	1.4148	0.078563	0.92144	0.15713	0.49483	False
LmxM.30.0060.1_63_0.395522388059701_168-149_0	LmxM.30.0060.1	138.18	809.91	138.18	809.91	2.5425	2.2561e+05	2.2551e+05	1.4145	0.87208	0.12792	0.25584	0.56399	True
LmxM.31.3110.1_29_0.0211145725164417_57-76_1	LmxM.31.3110.1	158.11	69.331	158.11	69.331	-1.1778	3941.3	3.1582e+05	1.4145	0.078612	0.92139	0.15722	0.49506	False
LmxM.09.0740.1_0_0.165997919453113_1111-1130_1	LmxM.09.0740.1	173.39	1065.2	173.39	1065.2	2.612	3.9764e+05	3.9775e+05	1.414	0.87066	0.12934	0.25868	0.56594	True
LmxM.08_29.2410.1_43_0.236947791164659_288-307_1	LmxM.08_29.2410.1	255.11	122.9	255.11	122.9	-1.0475	8739.1	1.0444e+06	1.414	0.078683	0.92132	0.15737	0.49532	False
LmxM.25.2210.1_33_0.266819571865443_342-361_1	LmxM.25.2210.1	72.414	371.87	72.414	371.87	2.3445	44836	44851	1.414	0.87585	0.12415	0.2483	0.55854	True
LmxM.13.0160.1_57_0.40542328042328_610-629_1	LmxM.13.0160.1	235.84	111.87	235.84	111.87	-1.0692	7684.1	8.5825e+05	1.414	0.078686	0.92131	0.15737	0.49532	False
LmxM.27.2120.1_43_0.435897435897436_432-451_1	LmxM.27.2120.1	77.729	29.938	77.729	29.938	-1.3475	1142	53534	1.4136	0.078734	0.92127	0.15747	0.49543	False
LmxM.29.0180.1_67_0.351111111111111_305-324_1	LmxM.29.0180.1	77.729	29.938	77.729	29.938	-1.3475	1142	53534	1.4136	0.078734	0.92127	0.15747	0.49543	False
LmxM.30.1020.1_14_0.127450980392157_353-372_1	LmxM.30.1020.1	77.729	29.938	77.729	29.938	-1.3475	1142	53534	1.4136	0.078734	0.92127	0.15747	0.49543	False
LmxM.36.5660.1_29_0.423398328690808_916-897_0	LmxM.36.5660.1	77.729	29.938	77.729	29.938	-1.3475	1142	53534	1.4136	0.078734	0.92127	0.15747	0.49543	False
LmxM.30.3010.1_29_0.0167865707434053_23-42_1	LmxM.30.3010.1	77.729	29.938	77.729	29.938	-1.3475	1142	53534	1.4136	0.078734	0.92127	0.15747	0.49543	False
LmxM.36.6130.1_14_0.342650103519669_327-346_1	LmxM.36.6130.1	117.59	48.847	117.59	48.847	-1.2504	2362.8	1.5064e+05	1.4135	0.078753	0.92125	0.15751	0.49543	False
LmxM.36.6920.1_43_0.309789343246592_243-262_1	LmxM.36.6920.1	117.59	48.847	117.59	48.847	-1.2504	2362.8	1.5064e+05	1.4135	0.078753	0.92125	0.15751	0.49543	False
LmxM.36.0290.1_52_0.26919032597266_249-268_1	LmxM.36.0290.1	59.127	291.51	59.127	291.51	2.2824	27000	27031	1.4134	0.87701	0.12299	0.24599	0.55687	True
LmxM.12.1220.1_29_0.235530356721002_987-1006_1	LmxM.12.1220.1	130.21	55.15	130.21	55.15	-1.2246	2817.2	1.9438e+05	1.4133	0.07878	0.92122	0.15756	0.49543	False
LmxM.33.0480.1_11_0.0851648351648352_655-636_0	LmxM.33.0480.1	97.659	532.59	97.659	532.59	2.4352	94581	94701	1.4133	0.87385	0.12615	0.2523	0.56124	True
Non-targeting-64	Non-target-184	139.51	59.877	139.51	59.877	-1.2067	3171	2.3097e+05	1.4132	0.0788	0.9212	0.1576	0.49543	False
LmxM.31.2610.1_0_0.102435769102436_303-322_1	LmxM.31.2610.1	139.51	59.877	139.51	59.877	-1.2067	3171	2.3097e+05	1.4132	0.0788	0.9212	0.1576	0.49543	False
LmxM.21.0840.1_14_0.32689556509299_450-469_1	LmxM.21.0840.1	139.51	59.877	139.51	59.877	-1.2067	3171	2.3097e+05	1.4132	0.0788	0.9212	0.1576	0.49543	False
LmxM.01.0680.1_38_0.147826086956522_364-345_0	LmxM.01.0680.1	187.35	85.088	187.35	85.088	-1.1295	5228.4	4.8265e+05	1.4131	0.078811	0.92119	0.15762	0.49543	False
LmxM.26.1150.1_43_0.3582910321489_840-859_1	LmxM.26.1150.1	57.798	283.63	57.798	283.63	2.2752	25499	25539	1.4131	0.87709	0.12291	0.24583	0.55687	True
LmxM.08_29.2330.1_29_0.239385727190605_257-276_1	LmxM.08_29.2330.1	170.07	1040	170.07	1040	2.6052	3.7835e+05	3.7897e+05	1.4131	0.87054	0.12946	0.25892	0.56594	True
LmxM.07.0800.1_38_0.132738979692917_265-284_1	LmxM.07.0800.1	166.75	74.058	166.75	74.058	-1.1602	4296	3.6073e+05	1.4131	0.078818	0.92118	0.15764	0.49543	False
LmxM.02.0080.1_38_0.0704742818971276_204-223_1	LmxM.02.0080.1	67.099	25.211	67.099	25.211	-1.3775	877.3	37074	1.413	0.078823	0.92118	0.15765	0.49543	False
LmxM.24.1140.1_57_0.239720034995626_270-289_1	LmxM.24.1140.1	67.099	25.211	67.099	25.211	-1.3775	877.3	37074	1.413	0.078823	0.92118	0.15765	0.49543	False
LmxM.34.3400.1_14_0.0616113744075829_88-69_0	LmxM.34.3400.1	67.099	25.211	67.099	25.211	-1.3775	877.3	37074	1.413	0.078823	0.92118	0.15765	0.49543	False
LmxM.28.1540.1_48_0.416089299461124_1074-1093_1	LmxM.28.1540.1	52.484	18.908	52.484	18.908	-1.4257	563.64	20072	1.4129	0.078839	0.92116	0.15768	0.49543	False
LmxM.29.1300.1_38_0.179507975128413_658-677_1	LmxM.29.1300.1	52.484	18.908	52.484	18.908	-1.4257	563.64	20072	1.4129	0.078839	0.92116	0.15768	0.49543	False
LmxM.18.1370.1_14_0.245550161812298_603-622_1	LmxM.18.1370.1	52.484	18.908	52.484	18.908	-1.4257	563.64	20072	1.4129	0.078839	0.92116	0.15768	0.49543	False
LmxM.12.0170.1_52_0.355442176870748_414-433_1	LmxM.12.0170.1	155.46	932.82	155.46	932.82	2.5774	3.0214e+05	3.0272e+05	1.4129	0.871	0.129	0.25799	0.56539	True
LmxM.36.3280.1_43_0.101139601139601_351-370_1	LmxM.36.3280.1	114.27	47.271	114.27	47.271	-1.2558	2244.3	1.4023e+05	1.4129	0.078848	0.92115	0.1577	0.49543	False
LmxM.28.1230.1_52_0.0805152979066023_89-108_1	LmxM.28.1230.1	114.27	47.271	114.27	47.271	-1.2558	2244.3	1.4023e+05	1.4129	0.078848	0.92115	0.1577	0.49543	False
LmxM.33.1260.1_0_0.0895094880057286_246-265_1	LmxM.33.1260.1	81.05	425.44	81.05	425.44	2.3778	59302	59435	1.4126	0.87484	0.12516	0.25033	0.55984	True
LmxM.23.0360.1_49_0.15014164305949_168-149_0	LmxM.23.0360.1	81.05	31.514	81.05	31.514	-1.3354	1226.9	59435	1.4126	0.078893	0.92111	0.15779	0.49557	False
LmxM.12.1220.1_29_0.0137018662886841_52-71_1	LmxM.12.1220.1	165.42	1005.3	165.42	1005.3	2.5961	3.527e+05	3.5359e+05	1.4124	0.87054	0.12946	0.25891	0.56594	True
LmxM.04.0465.1_14_0.338389731621937_875-856_0	LmxM.04.0465.1	126.89	53.574	126.89	53.574	-1.2286	2687.7	1.8222e+05	1.4124	0.078916	0.92108	0.15783	0.49557	False
LmxM.34.5040.1_29_0.257227138643068_426-445_1	LmxM.34.5040.1	126.89	53.574	126.89	53.574	-1.2286	2687.7	1.8222e+05	1.4124	0.078916	0.92108	0.15783	0.49557	False
LmxM.36.1310.1_57_0.37984496124031_302-283_0	LmxM.36.1310.1	126.89	53.574	126.89	53.574	-1.2286	2687.7	1.8222e+05	1.4124	0.078916	0.92108	0.15783	0.49557	False
LmxM.32.0460.1_57_0.388696655132641_328-347_1	LmxM.32.0460.1	126.89	53.574	126.89	53.574	-1.2286	2687.7	1.8222e+05	1.4124	0.078916	0.92108	0.15783	0.49557	False
LmxM.26.0360.1_0_0.0171595472800292_87-106_1	LmxM.26.0360.1	110.95	45.695	110.95	45.695	-1.2615	2128.8	1.3026e+05	1.4123	0.078933	0.92107	0.15787	0.49557	False
LmxM.31.0210.1_43_0.149403640929065_231-250_1	LmxM.31.0210.1	110.95	45.695	110.95	45.695	-1.2615	2128.8	1.3026e+05	1.4123	0.078933	0.92107	0.15787	0.49557	False
LmxM.17.0420.1_71_0.377618192698983_621-640_1	LmxM.17.0420.1	136.19	58.301	136.19	58.301	-1.2101	3033.5	2.1746e+05	1.4121	0.078958	0.92104	0.15792	0.49557	False
LmxM.30.1360.1_57_0.467059980334317_471-490_1	LmxM.30.1360.1	59.791	22.06	59.791	22.06	-1.3985	711.83	27796	1.4121	0.078965	0.92104	0.15793	0.49557	False
LmxM.24.1300.1_52_0.288421920065925_694-713_1	LmxM.24.1300.1	59.791	22.06	59.791	22.06	-1.3985	711.83	27796	1.4121	0.078965	0.92104	0.15793	0.49557	False
LmxM.24.2190.1_57_0.202956989247312_141-160_1	LmxM.24.2190.1	59.791	22.06	59.791	22.06	-1.3985	711.83	27796	1.4121	0.078965	0.92104	0.15793	0.49557	False
LmxM.32.1600.1_29_0.328078078078078_864-883_1	LmxM.32.1600.1	169.41	75.634	169.41	75.634	-1.1529	4396.9	3.7528e+05	1.4119	0.078994	0.92101	0.15799	0.49557	False
LmxM.18.1180.1_14_0.318513745704467_1479-1498_1	LmxM.18.1180.1	107.62	44.12	107.62	44.12	-1.2675	2016.4	1.2073e+05	1.4118	0.079007	0.92099	0.15801	0.49557	False
LmxM.18.1310.1_14_0.195600191296031_398-417_1	LmxM.18.1310.1	107.62	44.12	107.62	44.12	-1.2675	2016.4	1.2073e+05	1.4118	0.079007	0.92099	0.15801	0.49557	False
LmxM.33.4080.1_0_0.183776932826362_141-160_1	LmxM.33.4080.1	84.372	33.09	84.372	33.09	-1.3244	1314.9	65709	1.4118	0.079008	0.92099	0.15802	0.49557	False
LmxM.29.2210.1_14_0.246364995243919_1806-1825_1	LmxM.29.2210.1	84.372	33.09	84.372	33.09	-1.3244	1314.9	65709	1.4118	0.079008	0.92099	0.15802	0.49557	False
LmxM.25.1380.1_33_0.029535864978903_30-11_0	LmxM.25.1380.1	84.372	33.09	84.372	33.09	-1.3244	1314.9	65709	1.4118	0.079008	0.92099	0.15802	0.49557	False
LmxM.24.1780.1_19_0.168935955622794_667-686_1	LmxM.24.1780.1	84.372	33.09	84.372	33.09	-1.3244	1314.9	65709	1.4118	0.079008	0.92099	0.15802	0.49557	False
LmxM.10.1270.1_52_0.322717622080679_298-317_1	LmxM.10.1270.1	157.45	69.331	157.45	69.331	-1.1718	3882.5	3.1252e+05	1.4117	0.079012	0.92099	0.15802	0.49557	False
LmxM.30.1820.1_43_0.112021857923497_199-218_1	LmxM.30.1820.1	99.652	545.19	99.652	545.19	2.44	99253	99605	1.4117	0.87335	0.12665	0.2533	0.562	True
LmxM.22.0230.1_81_0.40893470790378_587-606_1	LmxM.22.0230.1	123.57	51.998	123.57	51.998	-1.2329	2561.2	1.7053e+05	1.4115	0.079047	0.92095	0.15809	0.49557	False
LmxM.20.1730.1_38_0.00795544948289578_45070_1	LmxM.20.1730.1	123.57	51.998	123.57	51.998	-1.2329	2561.2	1.7053e+05	1.4115	0.079047	0.92095	0.15809	0.49557	False
LmxM.36.3820.1_43_0.305555555555556_116-135_1	LmxM.36.3820.1	104.3	42.544	104.3	42.544	-1.274	1907.1	1.1163e+05	1.4114	0.079067	0.92093	0.15813	0.49557	False
LmxM.29.2360.1_38_0.114163614163614_183-202_1	LmxM.29.2360.1	87.694	34.665	87.694	34.665	-1.3143	1406	72366	1.4113	0.079085	0.92092	0.15817	0.49557	False
LmxM.17.1080.1_38_0.0850386539336062_183-202_1	LmxM.17.1080.1	178.05	80.361	178.05	80.361	-1.1379	4771.1	4.2496e+05	1.4112	0.0791	0.9209	0.1582	0.49557	False
LmxM.22.1540.1_49_0.124610591900312_370-351_0	LmxM.22.1540.1	24.581	7.8785	24.581	7.8785	-1.5267	139.48	3028.1	1.4111	0.079111	0.92089	0.15822	0.49557	False
LmxM.27.1960.1_81_0.406805877803558_515-534_1	LmxM.27.1960.1	100.98	40.968	100.98	40.968	-1.2809	1800.8	1.0296e+05	1.4111	0.079112	0.92089	0.15822	0.49557	False
LmxM.32.0100.1_14_0.0211480362537764_30-11_0	LmxM.32.0100.1	91.016	36.241	91.016	36.241	-1.305	1500.1	79412	1.411	0.07913	0.92087	0.15826	0.49557	False
LmxM.33.0630.1_29_0.0309191020753918_66-85_1	LmxM.33.0630.1	91.016	36.241	91.016	36.241	-1.305	1500.1	79412	1.411	0.07913	0.92087	0.15826	0.49557	False
LmxM.36.0230.1_57_0.493939393939394_159-178_1	LmxM.36.0230.1	91.016	36.241	91.016	36.241	-1.305	1500.1	79412	1.411	0.07913	0.92087	0.15826	0.49557	False
LmxM.22.1100.1_11_0.0910690717113946_627-608_0	LmxM.22.1100.1	91.016	36.241	91.016	36.241	-1.305	1500.1	79412	1.411	0.07913	0.92087	0.15826	0.49557	False
LmxM.36.4610.1_38_0.0683579985905567_90-109_1	LmxM.36.4610.1	70.421	26.787	70.421	26.787	-1.3619	951.96	41831	1.4109	0.079132	0.92087	0.15826	0.49557	False
LmxM.25.0180.1_43_0.0688888888888889_207-226_1	LmxM.25.0180.1	70.421	26.787	70.421	26.787	-1.3619	951.96	41831	1.4109	0.079132	0.92087	0.15826	0.49557	False
LmxM.34.4850.1_43_0.351925630810093_258-277_1	LmxM.34.4850.1	97.659	39.393	97.659	39.393	-1.2884	1697.5	94701	1.4109	0.079139	0.92086	0.15828	0.49557	False
LmxM.04.0250.1_38_0.0771520146520147_332-351_1	LmxM.04.0250.1	97.659	39.393	97.659	39.393	-1.2884	1697.5	94701	1.4109	0.079139	0.92086	0.15828	0.49557	False
LmxM.21.1540.1_38_0.0209150326797386_108-127_1	LmxM.21.1540.1	97.659	39.393	97.659	39.393	-1.2884	1697.5	94701	1.4109	0.079139	0.92086	0.15828	0.49557	False
LmxM.27.0150.1_71_0.414855072463768_222-241_1	LmxM.27.0150.1	94.337	37.817	94.337	37.817	-1.2964	1597.3	86855	1.4108	0.079146	0.92085	0.15829	0.49557	False
LmxM.10.0440.1_52_0.164658634538153_72-91_1	LmxM.10.0440.1	94.337	37.817	94.337	37.817	-1.2964	1597.3	86855	1.4108	0.079146	0.92085	0.15829	0.49557	False
LmxM.36.3240.1_43_0.016783762685402_33-52_1	LmxM.36.3240.1	94.337	37.817	94.337	37.817	-1.2964	1597.3	86855	1.4108	0.079146	0.92085	0.15829	0.49557	False
LmxM.33.1470.1_14_0.0361041141897565_39-58_1	LmxM.33.1470.1	94.337	37.817	94.337	37.817	-1.2964	1597.3	86855	1.4108	0.079146	0.92085	0.15829	0.49557	False
LmxM.32.2430.1_19_0.176923076923077_348-329_0	LmxM.32.2430.1	243.15	1600.9	243.15	1600.9	2.7139	9.2176e+05	9.263e+05	1.4107	0.86801	0.13199	0.26399	0.56991	True
LmxM.26.2380.1_0_0.150065876152833_2274-2293_1	LmxM.26.2380.1	120.25	50.422	120.25	50.422	-1.2375	2437.7	1.593e+05	1.4107	0.079173	0.92083	0.15835	0.49562	False
LmxM.26.1785.1_38_0.0494949494949495_45-64_1	LmxM.26.1785.1	120.25	50.422	120.25	50.422	-1.2375	2437.7	1.593e+05	1.4107	0.079173	0.92083	0.15835	0.49562	False
LmxM.08.0940.1_86_0.42910447761194_356-337_0	LmxM.08.0940.1	120.25	50.422	120.25	50.422	-1.2375	2437.7	1.593e+05	1.4107	0.079173	0.92083	0.15835	0.49562	False
LmxM.27.1860.1_0_0.147070236709352_374-393_1	LmxM.27.1860.1	231.86	110.3	231.86	110.3	-1.065	7388.2	8.2244e+05	1.4106	0.079183	0.92082	0.15837	0.49563	False
LmxM.04.1010.1_57_0.464354527938343_234-253_1	LmxM.04.1010.1	206.61	96.118	206.61	96.118	-1.0961	6104.5	6.1649e+05	1.4104	0.079206	0.92079	0.15841	0.49571	False
LmxM.17.0490.1_0_0.133551673944687_364-383_1	LmxM.17.0490.1	180.7	81.937	180.7	81.937	-1.1315	4877.4	4.4099e+05	1.4102	0.079239	0.92076	0.15848	0.49574	False
LmxM.25.1530.1_52_0.287634408602151_528-547_1	LmxM.25.1530.1	138.85	59.877	138.85	59.877	-1.1999	3118.3	2.2823e+05	1.4101	0.079254	0.92075	0.15851	0.49574	False
LmxM.18.0780.1_43_0.309722222222222_216-235_1	LmxM.18.0780.1	138.85	59.877	138.85	59.877	-1.1999	3118.3	2.2823e+05	1.4101	0.079254	0.92075	0.15851	0.49574	False
LmxM.17.1210.1_57_0.0700538876058507_82-101_1	LmxM.17.1210.1	138.85	59.877	138.85	59.877	-1.1999	3118.3	2.2823e+05	1.4101	0.079254	0.92075	0.15851	0.49574	False
LmxM.32.2040.1_43_0.0562605752961083_128-147_1	LmxM.32.2040.1	86.365	458.53	86.365	458.53	2.395	69253	69657	1.4101	0.87385	0.12615	0.2523	0.56124	True
LmxM.24.1125.1_0_0.0676629306766293_160-179_1	LmxM.24.1125.1	48.497	17.333	48.497	17.333	-1.4329	485.62	16480	1.4101	0.079261	0.92074	0.15852	0.49574	False
LmxM.19.0430.1_67_0.479412536060844_1821-1840_1	LmxM.19.0430.1	129.55	55.15	129.55	55.15	-1.2172	2767.6	1.9191e+05	1.41	0.079267	0.92073	0.15853	0.49574	False
LmxM.25.0580.1_81_0.420593368237347_231-250_1	LmxM.25.0580.1	129.55	55.15	129.55	55.15	-1.2172	2767.6	1.9191e+05	1.41	0.079267	0.92073	0.15853	0.49574	False
LmxM.19.0730.1_29_0.467184801381693_537-556_1	LmxM.19.0730.1	129.55	55.15	129.55	55.15	-1.2172	2767.6	1.9191e+05	1.41	0.079267	0.92073	0.15853	0.49574	False
LmxM.04.0465.1_52_0.311940879035395_798-817_1	LmxM.04.0465.1	189.34	86.664	189.34	86.664	-1.1185	5271.1	4.9559e+05	1.41	0.079268	0.92073	0.15854	0.49574	False
LmxM.36.6510.1_67_0.431913116123642_514-533_1	LmxM.36.6510.1	116.93	48.847	116.93	48.847	-1.2423	2317.3	1.4853e+05	1.4099	0.079292	0.92071	0.15858	0.49577	False
LmxM.30.0452.1_49_0.311320754716981_202-183_0	LmxM.30.0452.1	116.93	48.847	116.93	48.847	-1.2423	2317.3	1.4853e+05	1.4099	0.079292	0.92071	0.15858	0.49577	False
LmxM.05.0300.1_33_0.231319910514541_510-529_1	LmxM.05.0300.1	116.93	48.847	116.93	48.847	-1.2423	2317.3	1.4853e+05	1.4099	0.079292	0.92071	0.15858	0.49577	False
LmxM.19.1170.1_29_0.499833166499833_1493-1512_1	LmxM.19.1170.1	49.162	233.2	49.162	233.2	2.2231	16936	17049	1.4095	0.87732	0.12268	0.24537	0.55645	True
LmxM.16.0370.1_52_0.235374149659864_339-358_1	LmxM.16.0370.1	211.93	99.269	211.93	99.269	-1.0865	6345.9	6.5691e+05	1.4094	0.079358	0.92064	0.15872	0.49605	False
LmxM.25.1580.1_38_0.0159642401021711_21-40_1	LmxM.25.1580.1	183.36	83.512	183.36	83.512	-1.1253	4984.8	4.5739e+05	1.4093	0.079369	0.92063	0.15874	0.49605	False
LmxM.34.5000.1_49_0.362989323843416_309-290_0	LmxM.34.5000.1	73.743	28.363	73.743	28.363	-1.3479	1029.7	46936	1.4093	0.07937	0.92063	0.15874	0.49605	False
LmxM.31.3220.1_43_0.314194577352472_596-577_0	LmxM.31.3220.1	73.743	28.363	73.743	28.363	-1.3479	1029.7	46936	1.4093	0.07937	0.92063	0.15874	0.49605	False
LmxM.08.0800.1_52_0.234848484848485_121-140_1	LmxM.08.0800.1	344.8	178.05	344.8	178.05	-0.94953	13902	2.2184e+06	1.4091	0.079397	0.9206	0.15879	0.49605	False
LmxM.33.3140.1_52_0.0169270833333333_45070_1	LmxM.33.3140.1	113.6	47.271	113.6	47.271	-1.2474	2200	1.382e+05	1.4091	0.079403	0.9206	0.15881	0.49605	False
LmxM.26.2640.1_29_0.19047619047619_216-235_1	LmxM.26.2640.1	113.6	47.271	113.6	47.271	-1.2474	2200	1.382e+05	1.4091	0.079403	0.9206	0.15881	0.49605	False
LmxM.08_29.0430.1_43_0.299115044247788_513-494_0	LmxM.08_29.0430.1	63.113	23.636	63.113	23.636	-1.3799	779.24	31815	1.409	0.079416	0.92058	0.15883	0.49605	False
Non-targeting-537	Non-target-78	156.79	69.331	156.79	69.331	-1.1657	3824.2	3.0923e+05	1.409	0.079416	0.92058	0.15883	0.49605	False
LmxM.01.0010.1_52_0.224875621890547_223-242_1	LmxM.01.0010.1	156.79	69.331	156.79	69.331	-1.1657	3824.2	3.0923e+05	1.409	0.079416	0.92058	0.15883	0.49605	False
LmxM.27.1250.1_57_0.209109730848861_194-213_1	LmxM.27.1250.1	135.53	58.301	135.53	58.301	-1.2031	2981.9	2.1482e+05	1.409	0.079424	0.92058	0.15885	0.49605	False
LmxM.07.0740.1_0_0.0908772850520423_1036-1055_1	LmxM.07.0740.1	203.29	94.542	203.29	94.542	-1.0964	5913.1	5.92e+05	1.4089	0.079434	0.92057	0.15887	0.49607	False
LmxM.07.0130.1_33_0.204194260485651_363-382_1	LmxM.07.0130.1	239.83	1572.6	239.83	1572.6	2.7079	8.8807e+05	8.9498e+05	1.4087	0.86759	0.13241	0.26482	0.57061	True
LmxM.31.1050.1_86_0.44336569579288_265-284_1	LmxM.31.1050.1	194.65	89.815	194.65	89.815	-1.1073	5495.6	5.3111e+05	1.4086	0.079481	0.92052	0.15896	0.49632	False
LmxM.31.1590.1_29_0.0405117270788913_120-101_0	LmxM.31.1590.1	168.74	1027.4	168.74	1027.4	2.5989	3.6861e+05	3.7161e+05	1.4085	0.86948	0.13052	0.26104	0.568	True
LmxM.36.5180.1_19_0.180112570356473_295-276_0	LmxM.36.5180.1	203.95	1292.1	203.95	1292.1	2.6574	5.92e+05	5.9685e+05	1.4085	0.8684	0.1316	0.26319	0.56984	True
LmxM.31.3060.1_43_0.187557182067704_623-604_0	LmxM.31.3060.1	110.28	45.695	110.28	45.695	-1.2529	2085.7	1.2832e+05	1.4084	0.079505	0.9205	0.15901	0.49632	False
LmxM.36.3240.1_38_0.165495706479313_417-436_1	LmxM.36.3240.1	110.28	45.695	110.28	45.695	-1.2529	2085.7	1.2832e+05	1.4084	0.079505	0.9205	0.15901	0.49632	False
Non-targeting-387	Non-target-193	55.805	20.484	55.805	20.484	-1.4028	623.79	23396	1.4084	0.079505	0.92049	0.15901	0.49632	False
LmxM.25.1620.1_14_0.28310502283105_118-137_1	LmxM.25.1620.1	141.51	61.452	141.51	61.452	-1.1902	3204.3	2.393e+05	1.4082	0.07953	0.92047	0.15906	0.49644	False
LmxM.04.0780.1_33_0.0873983739837398_138-119_0	LmxM.04.0780.1	122.9	51.998	122.9	51.998	-1.2252	2513.8	1.6824e+05	1.408	0.079562	0.92044	0.15912	0.49655	False
LmxM.27.2337.1_57_0.0415667466027178_42-61_1	LmxM.27.2337.1	122.9	51.998	122.9	51.998	-1.2252	2513.8	1.6824e+05	1.408	0.079562	0.92044	0.15912	0.49655	False
LmxM.30.1280.1_14_0.00799827064418504_27-46_1	LmxM.30.1280.1-LmxM.30.1290.1	180.04	81.937	180.04	81.937	-1.1262	4812	4.3695e+05	1.4078	0.079592	0.92041	0.15918	0.49667	False
LmxM.17.0850.1_57_0.409604519774011_138-157_1	LmxM.17.0850.1	147.49	64.604	147.49	64.604	-1.1785	3434.7	2.6539e+05	1.4078	0.079593	0.92041	0.15919	0.49667	False
LmxM.29.2920.1_57_0.485315712187959_654-673_1	LmxM.29.2920.1	44.511	15.757	44.511	15.757	-1.4415	413.41	13304	1.4075	0.07964	0.92036	0.15928	0.49689	False
LmxM.27.1070.1_38_0.0506371562709591_147-166_1	LmxM.27.1070.1	80.386	31.514	80.386	31.514	-1.3237	1194.2	58225	1.4073	0.079675	0.92033	0.15935	0.49689	False
LmxM.19.1470.1_0_0.132368703108253_241-260_1	LmxM.19.1470.1	103.64	42.544	103.64	42.544	-1.2649	1866.3	1.0986e+05	1.4073	0.079676	0.92032	0.15935	0.49689	False
LmxM.24.0390.1_52_0.101036269430052_245-226_0	LmxM.24.0390.1	103.64	42.544	103.64	42.544	-1.2649	1866.3	1.0986e+05	1.4073	0.079676	0.92032	0.15935	0.49689	False
LmxM.33.0670.1_19_0.0800255061374143_499-518_1	LmxM.33.0670.1	103.64	42.544	103.64	42.544	-1.2649	1866.3	1.0986e+05	1.4073	0.079676	0.92032	0.15935	0.49689	False
LmxM.23.0960.1_29_0.129232236528374_264-283_1	LmxM.23.0960.1	103.64	42.544	103.64	42.544	-1.2649	1866.3	1.0986e+05	1.4073	0.079676	0.92032	0.15935	0.49689	False
LmxM.34.1980.1_43_0.0209394453876627_33-52_1	LmxM.34.1980.1	174.06	78.785	174.06	78.785	-1.1337	4538.6	4.0157e+05	1.4072	0.079679	0.92032	0.15936	0.49689	False
LmxM.30.2110.1_0_0.095679012345679_305-324_1	LmxM.30.2110.1	119.58	50.422	119.58	50.422	-1.2296	2391.6	1.5711e+05	1.4071	0.079702	0.9203	0.1594	0.49689	False
LmxM.04.0180.1_77_0.411290322580645_621-602_0	LmxM.04.0180.1	268.4	132.36	268.4	132.36	-1.0144	9253.1	1.1858e+06	1.4068	0.079741	0.92026	0.15948	0.49689	False
LmxM.11.0890.1_38_0.0568783068783069_169-188_1	LmxM.11.0890.1	100.32	40.968	100.32	40.968	-1.2715	1761.1	1.0127e+05	1.4068	0.079741	0.92026	0.15948	0.49689	False
LmxM.21.0055.1_38_0.0856950067476383_123-142_1	LmxM.21.0055.1	100.32	40.968	100.32	40.968	-1.2715	1761.1	1.0127e+05	1.4068	0.079741	0.92026	0.15948	0.49689	False
LmxM.33.0980.1_29_0.414089347079038_237-256_1	LmxM.33.0980.1	100.32	40.968	100.32	40.968	-1.2715	1761.1	1.0127e+05	1.4068	0.079741	0.92026	0.15948	0.49689	False
LmxM.33.0410.1_0_0.0292953285827395_33-52_1	LmxM.33.0410.1	100.32	40.968	100.32	40.968	-1.2715	1761.1	1.0127e+05	1.4068	0.079741	0.92026	0.15948	0.49689	False
LmxM.11.0340.1_38_0.0899470899470899_130-149_1	LmxM.11.0340.1	202.63	94.542	202.63	94.542	-1.0917	5841.1	5.8718e+05	1.4068	0.079749	0.92025	0.1595	0.49689	False
LmxM.29.3570.1_43_0.258426966292135_213-194_0	LmxM.29.3570.1	202.63	94.542	202.63	94.542	-1.0917	5841.1	5.8718e+05	1.4068	0.079749	0.92025	0.1595	0.49689	False
Non-targeting-694	Non-target-117	83.708	33.09	83.708	33.09	-1.3132	1281.1	64424	1.4067	0.07976	0.92024	0.15952	0.49689	False
LmxM.32.2270.1_43_0.337848932676519_819-838_1	LmxM.32.2270.1	66.435	25.211	66.435	25.211	-1.3633	849.69	36164	1.4066	0.079766	0.92023	0.15953	0.49689	False
LmxM.26.0430.1_43_0.21143473570658_189-208_1	LmxM.26.0430.1	66.435	25.211	66.435	25.211	-1.3633	849.69	36164	1.4066	0.079766	0.92023	0.15953	0.49689	False
LmxM.36.6740.1_38_0.171532846715328_148-129_0	LmxM.36.6740.1	158.11	948.57	158.11	948.57	2.5772	3.1241e+05	3.1582e+05	1.4066	0.86938	0.13062	0.26124	0.56829	True
LmxM.23.1500.1_67_0.375266524520256_538-519_0	LmxM.23.1500.1	216.58	102.42	216.58	102.42	-1.073	6515.9	6.9354e+05	1.4065	0.079783	0.92022	0.15957	0.49689	False
LmxM.15.1200.1_14_0.21559916080464_1740-1759_1	LmxM.15.1200.1	235.84	113.45	235.84	113.45	-1.0492	7490	8.5825e+05	1.4064	0.079806	0.92019	0.15961	0.49689	False
LmxM.24.0410.1_38_0.192701379617267_428-447_1	LmxM.24.0410.1	87.03	34.665	87.03	34.665	-1.3035	1371	71004	1.4064	0.079809	0.92019	0.15962	0.49689	False
LmxM.30.1130.1_19_0.0566502463054187_76-57_0	LmxM.30.1130.1	93.673	37.817	93.673	37.817	-1.2863	1560	85334	1.4063	0.07982	0.92018	0.15964	0.49689	False
LmxM.07.0530.1_48_0.227397260273973_259-240_0	LmxM.07.0530.1	93.673	37.817	93.673	37.817	-1.2863	1560	85334	1.4063	0.07982	0.92018	0.15964	0.49689	False
LmxM.08.1000.1_29_0.0392396469789545_283-302_1	LmxM.08.1000.1	93.673	37.817	93.673	37.817	-1.2863	1560	85334	1.4063	0.07982	0.92018	0.15964	0.49689	False
Non-targeting-575	Non-target-100	156.12	69.331	156.12	69.331	-1.1597	3766.3	3.0596e+05	1.4063	0.079824	0.92018	0.15965	0.49689	False
LmxM.31.2880.1_57_0.228458049886621_399-418_1	LmxM.31.2880.1	156.12	69.331	156.12	69.331	-1.1597	3766.3	3.0596e+05	1.4063	0.079824	0.92018	0.15965	0.49689	False
LmxM.19.0090.1_48_0.473597359735974_567-586_1	LmxM.19.0090.1	90.351	36.241	90.351	36.241	-1.2945	1464	77972	1.4062	0.079828	0.92017	0.15966	0.49689	False
LmxM.33.0360.1_0_0.129769392033543_612-631_1	LmxM.33.0360.1	90.351	36.241	90.351	36.241	-1.2945	1464	77972	1.4062	0.079828	0.92017	0.15966	0.49689	False
LmxM.32.0010.1_38_0.152288375860672_372-391_1	LmxM.32.0010.1	117.59	663.37	117.59	663.37	2.486	1.4894e+05	1.5064e+05	1.4062	0.87104	0.12896	0.25793	0.56539	True
LmxM.19.1345.1_29_0.0627147766323024_149-130_0	LmxM.19.1345.1	116.26	48.847	116.26	48.847	-1.2342	2272.3	1.4642e+05	1.4062	0.079837	0.92016	0.15967	0.49689	False
LmxM.36.5410.1_52_0.1687552213868_193-212_1	LmxM.36.5410.1	116.26	48.847	116.26	48.847	-1.2342	2272.3	1.4642e+05	1.4062	0.079837	0.92016	0.15967	0.49689	False
LmxM.24.2110.1_43_0.0544488711819389_74-93_1	LmxM.24.2110.1	116.26	48.847	116.26	48.847	-1.2342	2272.3	1.4642e+05	1.4062	0.079837	0.92016	0.15967	0.49689	False
LmxM.32.0980.1_29_0.161512027491409_87-106_1	LmxM.32.0980.1	87.03	461.68	87.03	461.68	2.394	70182	71004	1.406	0.87284	0.12716	0.25433	0.56293	True
LmxM.08.0550.1_0_0.0908212560386473_87-106_1	LmxM.08.0550.1	54.477	263.14	54.477	263.14	2.2514	21771	22030	1.4059	0.87581	0.12419	0.24839	0.55861	True
LmxM.19.0390.1_34_0.164473684210526_79-60_0	LmxM.19.0390.1-LmxM.32.3150.1	28.567	9.4542	28.567	9.4542	-1.4999	182.65	4402.3	1.4058	0.079887	0.92011	0.15977	0.49717	False
LmxM.32.2280.1_14_0.274204028589993_840-859_1	LmxM.32.2280.1	161.44	972.21	161.44	972.21	2.5829	3.2868e+05	3.3267e+05	1.4057	0.86905	0.13095	0.2619	0.56853	True
LmxM.04.0340.1_74_0.245045045045045_127-146_1	LmxM.04.0340.1	188.01	86.664	188.01	86.664	-1.1084	5135.6	4.8694e+05	1.4054	0.079945	0.92006	0.15989	0.49736	False
LmxM.11.0120.1_48_0.463157894736842_268-249_0	LmxM.11.0120.1	283.68	141.81	283.68	141.81	-0.99519	10063	1.3619e+06	1.4054	0.079948	0.92005	0.1599	0.49736	False
LmxM.01.0790.1_43_0.295719844357977_463-444_0	LmxM.01.0790.1	40.525	14.181	40.525	14.181	-1.4517	347	10527	1.4054	0.079949	0.92005	0.1599	0.49736	False
LmxM.31.3340.1_14_0.240191674153938_795-814_1	LmxM.31.3340.1	40.525	14.181	40.525	14.181	-1.4517	347	10527	1.4054	0.079949	0.92005	0.1599	0.49736	False
LmxM.22.0520.1_38_0.0126956008266903_39-58_1	LmxM.22.0520.1	40.525	14.181	40.525	14.181	-1.4517	347	10527	1.4054	0.079949	0.92005	0.1599	0.49736	False
LmxM.13.1700.1_14_0.216702663786897_297-316_1	LmxM.13.1700.1	210.6	99.269	210.6	99.269	-1.0774	6197.1	6.4666e+05	1.4053	0.079964	0.92004	0.15993	0.49741	False
LmxM.36.3300.1_43_0.134225466342255_324-343_1	LmxM.36.3300.1	116.26	653.92	116.26	653.92	2.4816	1.4454e+05	1.4642e+05	1.4051	0.87084	0.12916	0.25833	0.56574	True
LmxM.02.0240.1_33_0.34077380952381_912-931_1	LmxM.02.0240.1	158.78	70.907	158.78	70.907	-1.1519	3860.8	3.1915e+05	1.405	0.080016	0.91998	0.16003	0.49765	False
LmxM.33.1470.1_38_0.111670864819479_126-145_1	LmxM.33.1470.1	59.127	22.06	59.127	22.06	-1.3826	686.99	27031	1.4049	0.080025	0.91998	0.16005	0.49767	False
LmxM.09.0940.1_38_0.192717086834734_681-700_1	LmxM.09.0940.1	236.51	1542.6	236.51	1542.6	2.7003	8.5296e+05	8.6431e+05	1.4049	0.86671	0.13329	0.26658	0.5716	True
LmxM.14.0170.1_33_0.188046647230321_396-377_0	LmxM.14.0170.1	173.39	78.785	173.39	78.785	-1.1282	4475.5	3.9775e+05	1.4048	0.080047	0.91995	0.16009	0.49777	False
LmxM.31.0930.1_57_0.199337121212121_411-430_1	LmxM.31.0930.1	131.54	56.725	131.54	56.725	-1.1992	2798.7	1.9937e+05	1.4046	0.080077	0.91992	0.16015	0.49792	False
LmxM.18.0750.1_33_0.245549416820135_394-413_1	LmxM.18.0750.1	299.62	2054.7	299.62	2054.7	2.7736	1.5402e+06	1.5615e+06	1.4045	0.86536	0.13464	0.26929	0.57378	True
LmxM.36.4570.1_14_0.191794871794872_176-195_1	LmxM.36.4570.1	109.62	45.695	109.62	45.695	-1.2442	2043	1.264e+05	1.4045	0.080084	0.91992	0.16017	0.49792	False
LmxM.36.1870.1_29_0.0072215887495249_45291_1	LmxM.36.1870.1	104.3	573.56	104.3	573.56	2.4479	1.101e+05	1.1163e+05	1.4045	0.87135	0.12865	0.2573	0.56538	True
LmxM.13.1410.1_0_0.057820410338396_210-229_1	LmxM.13.1410.1	167.42	75.634	167.42	75.634	-1.136	4212	3.6434e+05	1.4042	0.08013	0.91987	0.16026	0.49817	False
LmxM.29.1870.1_14_0.316836868290128_1206-1225_1	LmxM.29.1870.1	60.456	297.81	60.456	297.81	2.2816	28168	28574	1.4041	0.87472	0.12528	0.25055	0.56005	True
LmxM.34.1320.1_29_0.0197472353870458_93-112_1	LmxM.34.1320.1	201.3	1268.4	201.3	1268.4	2.6496	5.694e+05	5.776e+05	1.4041	0.86742	0.13258	0.26517	0.57102	True
LmxM.30.2800.1_33_0.0817843866171004_76-57_0	LmxM.30.2800.1	36.539	12.606	36.539	12.606	-1.4642	286.41	8130.7	1.4041	0.080147	0.91985	0.16029	0.49822	False
LmxM.27.1275.1_52_0.220211161387632_286-305_1	LmxM.27.1275.1	243.15	118.18	243.15	118.18	-1.0347	7809.2	9.263e+05	1.4041	0.080151	0.91985	0.1603	0.49822	False
LmxM.22.0380.1_43_0.206708268330733_800-781_0	LmxM.22.0380.1	6.6435	22.06	6.6435	22.06	1.5931	118.83	120.58	1.4039	0.88979	0.11021	0.22042	0.54073	True
LmxM.16.1620.1_43_0.241276911655531_322-341_1	LmxM.16.1620.1	161.44	72.482	161.44	72.482	-1.1444	3956.4	3.3267e+05	1.4038	0.080194	0.91981	0.16039	0.49833	False
LmxM.24.0170.1_71_0.425240054869685_300-319_1	LmxM.24.0170.1	106.3	44.12	106.3	44.12	-1.2498	1932.9	1.1704e+05	1.4038	0.080195	0.91981	0.16039	0.49833	False
LmxM.33.2370.1_38_0.145719489981785_157-176_1	LmxM.33.2370.1	106.3	44.12	106.3	44.12	-1.2498	1932.9	1.1704e+05	1.4038	0.080195	0.91981	0.16039	0.49833	False
LmxM.03.0800.1_29_0.0954328561690525_696-715_1	LmxM.03.0800.1	106.3	44.12	106.3	44.12	-1.2498	1932.9	1.1704e+05	1.4038	0.080195	0.91981	0.16039	0.49833	False
LmxM.31.2630.1_67_0.366543665436654_288-307_1	LmxM.31.2630.1	207.28	97.694	207.28	97.694	-1.0775	6004.2	6.2146e+05	1.4037	0.080207	0.91979	0.16041	0.49833	False
LmxM.08_29.0320.1_19_0.1_111-92_0	LmxM.08_29.0320.1	207.28	97.694	207.28	97.694	-1.0775	6004.2	6.2146e+05	1.4037	0.080207	0.91979	0.16041	0.49833	False
LmxM.32.0530.1_14_0.23491626519844_1019-1038_1	LmxM.32.0530.1	143.5	63.028	143.5	63.028	-1.1743	3237.8	2.4782e+05	1.4035	0.080233	0.91977	0.16047	0.49839	False
LmxM.33.0020.1_23_0.1150512214342_149-130_0	LmxM.33.0020.1	73.078	28.363	73.078	28.363	-1.3351	999.74	45886	1.4035	0.080234	0.91977	0.16047	0.49839	False
LmxM.04.0430.1_0_0.0689793624026339_854-873_1	LmxM.04.0430.1	118.92	50.422	118.92	50.422	-1.2216	2345.8	1.5493e+05	1.4035	0.080238	0.91976	0.16048	0.49839	False
LmxM.08.0110.1_43_0.0874741200828157_159-178_1	LmxM.08.0110.1	209.93	99.269	209.93	99.269	-1.0729	6123.3	6.4157e+05	1.4033	0.08027	0.91973	0.16054	0.49849	False
LmxM.21.1310.1_38_0.0204271123491179_15-34_1	LmxM.21.1310.1	97.659	529.44	97.659	529.44	2.4267	93216	94701	1.4031	0.87142	0.12858	0.25715	0.56527	True
LmxM.06.0760.1_38_0.0691609977324263_237-256_1	LmxM.06.0760.1	212.59	100.84	212.59	100.84	-1.0685	6243.6	6.6207e+05	1.4029	0.080327	0.91967	0.16065	0.49875	False
LmxM.17.0235.1_81_0.402093742564835_1680-1699_1	LmxM.17.0235.1	212.59	100.84	212.59	100.84	-1.0685	6243.6	6.6207e+05	1.4029	0.080327	0.91967	0.16065	0.49875	False
LmxM.08_29.2430.1_29_0.0661609776654024_153-172_1	LmxM.08_29.2430.1	371.37	196.96	371.37	196.96	-0.91151	15209	2.671e+06	1.4028	0.080331	0.91967	0.16066	0.49875	False
LmxM.36.1720.1_14_0.204998466727998_2668-2687_1	LmxM.36.1720.1	35.21	155.99	35.21	155.99	2.1162	7294.4	7413.2	1.4028	0.87804	0.12196	0.24391	0.55558	True
LmxM.34.1770.1_14_0.374213836477987_232-251_1	LmxM.34.1770.1	164.09	74.058	164.09	74.058	-1.1372	4053.2	3.4653e+05	1.4026	0.080361	0.91964	0.16072	0.49888	False
LmxM.29.3060.1_29_0.42261404981808_1505-1524_1	LmxM.29.3060.1	76.4	29.938	76.4	29.938	-1.3229	1079.3	51276	1.4025	0.080376	0.91962	0.16075	0.49888	False
LmxM.36.1900.1_38_0.146940418679549_723-742_1	LmxM.36.1900.1	76.4	29.938	76.4	29.938	-1.3229	1079.3	51276	1.4025	0.080376	0.91962	0.16075	0.49888	False
LmxM.15.1040.1_67_0.446666666666667_262-281_1	LmxM.15.1040.1-LmxM.15.1160.1	237.17	115.03	237.17	115.03	-1.0376	7459.8	8.7039e+05	1.4025	0.080378	0.91962	0.16076	0.49888	False
LmxM.25.2050.1_0_0.0874003189792664_271-290_1	LmxM.25.2050.1	115.6	48.847	115.6	48.847	-1.226	2227.8	1.4434e+05	1.4025	0.080389	0.91961	0.16078	0.49891	False
LmxM.36.5580.1_52_0.228775692582663_249-268_1	LmxM.36.5580.1	62.449	23.636	62.449	23.636	-1.3649	753.23	30985	1.4022	0.080426	0.91957	0.16085	0.49899	False
LmxM.25.2380.1_0_0.158796296296296_339-358_1	LmxM.25.2380.1	140.18	61.452	140.18	61.452	-1.1767	3098.8	2.3373e+05	1.4021	0.080439	0.91956	0.16088	0.49899	False
LmxM.08.0070.1_43_0.130687830687831_237-256_1	LmxM.08.0070.1	96.33	39.393	96.33	39.393	-1.2688	1621	91514	1.402	0.080451	0.91955	0.1609	0.49899	False
LmxM.12.0570.1_0_0.0178731009830206_97-116_1	LmxM.12.0570.1	142.83	836.7	142.83	836.7	2.542	2.4072e+05	2.4496e+05	1.4019	0.86885	0.13115	0.2623	0.56895	True
LmxM.25.0100.1_57_0.37962962962963_74-93_1	LmxM.25.0100.1	79.722	31.514	79.722	31.514	-1.3119	1162	57030	1.4019	0.080471	0.91953	0.16094	0.49899	False
LmxM.07.0470.1_29_0.0375586854460094_81-100_1	LmxM.07.0470.1	40.525	184.36	40.525	184.36	2.1582	10344	10527	1.4019	0.87686	0.12314	0.24627	0.55687	True
LmxM.20.0940.1_43_0.0941533788914199_120-139_1	LmxM.20.0940.1	19.93	6.3028	19.93	6.3028	-1.5191	92.856	1797.6	1.4018	0.080482	0.91952	0.16096	0.49899	False
LmxM.34.2320.1_0_0.134518518518519_447-466_1	LmxM.34.2320.1	19.93	6.3028	19.93	6.3028	-1.5191	92.856	1797.6	1.4018	0.080482	0.91952	0.16096	0.49899	False
LmxM.01.0130.1_57_0.2337899543379_251-270_1	LmxM.01.0130.1	93.009	37.817	93.009	37.817	-1.2761	1523.1	83830	1.4017	0.080505	0.9195	0.16101	0.49899	False
LmxM.32.1850.1_71_0.413748378728923_315-334_1	LmxM.32.1850.1	93.009	37.817	93.009	37.817	-1.2761	1523.1	83830	1.4017	0.080505	0.9195	0.16101	0.49899	False
LmxM.24.0820.1_19_0.0770165208940719_631-650_1	LmxM.24.0820.1	93.009	37.817	93.009	37.817	-1.2761	1523.1	83830	1.4017	0.080505	0.9195	0.16101	0.49899	False
LmxM.36.1870.1_29_0.0961611554541999_249-268_1	LmxM.36.1870.1	93.009	37.817	93.009	37.817	-1.2761	1523.1	83830	1.4017	0.080505	0.9195	0.16101	0.49899	False
LmxM.17.0290.1_43_0.184565318456532_386-405_1	LmxM.17.0290.1	93.009	37.817	93.009	37.817	-1.2761	1523.1	83830	1.4017	0.080505	0.9195	0.16101	0.49899	False
LmxM.29.3410.1_29_0.10571736785329_192-211_1	LmxM.29.3410.1	201.96	1271.6	201.96	1271.6	2.6485	5.7205e+05	5.8238e+05	1.4016	0.86678	0.13322	0.26644	0.5716	True
LmxM.19.0340.1_46_0.0442992011619463_55-74_1	LmxM.19.0340.1	166.75	75.634	166.75	75.634	-1.1303	4151.2	3.6073e+05	1.4016	0.080516	0.91948	0.16103	0.49899	False
LmxM.16.0050.1_52_0.220871327254306_433-452_1	LmxM.16.0050.1	184.02	85.088	184.02	85.088	-1.1038	4894.2	4.6154e+05	1.4015	0.080532	0.91947	0.16106	0.49899	False
LmxM.34.0960.1_0_0.152428810720268_360-379_1	LmxM.34.0960.1	112.27	47.271	112.27	47.271	-1.2306	2112.7	1.342e+05	1.4015	0.080534	0.91947	0.16107	0.49899	False
LmxM.32.2550.1_19_0.131455399061033_171-152_0	LmxM.32.2550.1	112.27	47.271	112.27	47.271	-1.2306	2112.7	1.342e+05	1.4015	0.080534	0.91947	0.16107	0.49899	False
LmxM.36.1230.1_33_0.121993127147766_223-204_0	LmxM.36.1230.1	112.27	47.271	112.27	47.271	-1.2306	2112.7	1.342e+05	1.4015	0.080534	0.91947	0.16107	0.49899	False
LmxM.08.0970.1_52_0.199905033238367_411-430_1	LmxM.08.0970.1	112.27	47.271	112.27	47.271	-1.2306	2112.7	1.342e+05	1.4015	0.080534	0.91947	0.16107	0.49899	False
LmxM.28.2170.1_43_0.0557259713701432_105-124_1	LmxM.28.2170.1	112.27	47.271	112.27	47.271	-1.2306	2112.7	1.342e+05	1.4015	0.080534	0.91947	0.16107	0.49899	False
LmxM.08_29.0170.1_71_0.495169082125604_194-213_1	LmxM.08_29.0170.1	112.27	47.271	112.27	47.271	-1.2306	2112.7	1.342e+05	1.4015	0.080534	0.91947	0.16107	0.49899	False
LmxM.33.3760.1_71_0.304245283018868_398-379_0	LmxM.33.3760.1	112.27	47.271	112.27	47.271	-1.2306	2112.7	1.342e+05	1.4015	0.080534	0.91947	0.16107	0.49899	False
LmxM.09.1200.1_14_0.200623469160543_897-916_1	LmxM.09.1200.1	175.39	80.361	175.39	80.361	-1.1163	4515.1	4.0928e+05	1.4014	0.080549	0.91945	0.1611	0.49904	False
LmxM.08_29.1360.1_67_0.324824824824825_638-657_1	LmxM.08_29.1360.1	156.12	931.24	156.12	931.24	2.5688	3.004e+05	3.0596e+05	1.4013	0.86817	0.13183	0.26365	0.56989	True
LmxM.29.2110.1_43_0.26691495965239_423-442_1	LmxM.29.2110.1	160.77	72.482	160.77	72.482	-1.1385	3897.6	3.2926e+05	1.4011	0.080594	0.91941	0.16119	0.49922	False
LmxM.11.0630.1_43_0.134950248756219_207-226_1	LmxM.11.0630.1	121.58	51.998	121.58	51.998	-1.2097	2420.5	1.6373e+05	1.401	0.080609	0.91939	0.16122	0.49922	False
LmxM.36.4145.1_60_0.0754385964912281_33-52_1	LmxM.36.4145.1	121.58	51.998	121.58	51.998	-1.2097	2420.5	1.6373e+05	1.401	0.080609	0.91939	0.16122	0.49922	False
LmxM.03.0080.1_14_0.312537136066548_523-542_1	LmxM.03.0080.1	233.85	113.45	233.85	113.45	-1.037	7248.1	8.4023e+05	1.4008	0.08063	0.91937	0.16126	0.49924	False
LmxM.33.2850.1_52_0.267799352750809_326-345_1	LmxM.33.2850.1	120.91	683.86	120.91	683.86	2.49	1.5845e+05	1.6151e+05	1.4008	0.86956	0.13044	0.26087	0.56779	True
LmxM.16.0330.1_57_0.335910652920962_385-404_1	LmxM.16.0330.1	136.86	59.877	136.86	59.877	-1.1792	2962.9	2.2013e+05	1.4007	0.080646	0.91935	0.16129	0.49924	False
LmxM.21.1200.1_52_0.146258503401361_140-121_0	LmxM.21.1200.1	55.141	20.484	55.141	20.484	-1.3858	600.55	22707	1.4007	0.080648	0.91935	0.1613	0.49924	False
LmxM.34.3380.1_52_0.24330900243309_393-412_1	LmxM.34.3380.1	55.141	20.484	55.141	20.484	-1.3858	600.55	22707	1.4007	0.080648	0.91935	0.1613	0.49924	False
LmxM.34.2190.1_29_0.0505050505050505_21-40_1	LmxM.34.2190.1	55.141	20.484	55.141	20.484	-1.3858	600.55	22707	1.4007	0.080648	0.91935	0.1613	0.49924	False
LmxM.11.0870.1_0_0.105238430819826_441-460_1	LmxM.11.0870.1	169.41	77.209	169.41	77.209	-1.1236	4250.4	3.7528e+05	1.4006	0.08066	0.91934	0.16132	0.49924	False
LmxM.07.1140.1_43_0.0847457627118644_54-35_0	LmxM.07.1140.1	178.05	81.937	178.05	81.937	-1.1102	4618.4	4.2496e+05	1.4006	0.080669	0.91933	0.16134	0.49924	False
LmxM.11.0310.1_0_0.0673325934147244_357-376_1	LmxM.11.0310.1	239.17	116.6	239.17	116.6	-1.0301	7510.9	8.888e+05	1.4006	0.08067	0.91933	0.16134	0.49924	False
LmxM.01.0280.1_29_0.0240963855421687_37-18_0	LmxM.01.0280.1	142.83	63.028	142.83	63.028	-1.1676	3184.6	2.4496e+05	1.4005	0.080683	0.91932	0.16137	0.49924	False
LmxM.27.1150.1_43_0.394190871369295_577-558_0	LmxM.27.1150.1	142.83	63.028	142.83	63.028	-1.1676	3184.6	2.4496e+05	1.4005	0.080683	0.91932	0.16137	0.49924	False
LmxM.36.6930.1_29_0.132696390658174_246-265_1	LmxM.36.6930.1	142.83	63.028	142.83	63.028	-1.1676	3184.6	2.4496e+05	1.4005	0.080683	0.91932	0.16137	0.49924	False
LmxM.08_29.1320.1_38_0.0230141054194506_26-45_1	LmxM.08_29.1320.1	263.08	130.78	263.08	130.78	-1.0028	8751.5	1.128e+06	1.4003	0.080715	0.91929	0.16143	0.4994	False
LmxM.34.1540.1_49_0.13758389261745_131-112_0	LmxM.34.1540.1	71.085	360.84	71.085	360.84	2.3276	41978	42823	1.4002	0.87274	0.12726	0.25451	0.56302	True
LmxM.36.5990.1_43_0.0739583333333333_136-155_1	LmxM.36.5990.1	65.77	25.211	65.77	25.211	-1.349	822.53	35267	1.4002	0.08073	0.91927	0.16146	0.49942	False
LmxM.32.0935.1_52_0.267272727272727_444-425_0	LmxM.32.0935.1	65.77	25.211	65.77	25.211	-1.349	822.53	35267	1.4002	0.08073	0.91927	0.16146	0.49942	False
LmxM.13.0920.1_19_0.0505853766291142_226-245_1	LmxM.13.0920.1	127.55	55.15	127.55	55.15	-1.195	2621.3	1.8461e+05	1.4	0.08076	0.91924	0.16152	0.49952	False
LmxM.31.3240.1_43_0.258548790658882_936-917_0	LmxM.31.3240.1	127.55	55.15	127.55	55.15	-1.195	2621.3	1.8461e+05	1.4	0.08076	0.91924	0.16152	0.49952	False
LmxM.12.1340.1_29_0.0941533788914199_118-137_1	LmxM.12.1340.1	180.7	83.512	180.7	83.512	-1.1043	4723	4.4099e+05	1.3998	0.080781	0.91922	0.16156	0.49961	False
LmxM.11.0090.1_29_0.122074636306135_187-206_1	LmxM.11.0090.1	53.812	258.42	53.812	258.42	2.2427	20931	21365	1.3998	0.87447	0.12553	0.25105	0.56023	True
LmxM.26.0550.1_38_0.0210265924551639_27-46_1	LmxM.26.0550.1	172.07	78.785	172.07	78.785	-1.1171	4350.7	3.9017e+05	1.3997	0.080794	0.91921	0.16159	0.49961	False
Non-targeting-160	Non-target-132	62.449	308.84	62.449	308.84	2.2878	30354	30985	1.3997	0.87348	0.12652	0.25303	0.56157	True
LmxM.31.1965.1_14_0.361172161172161_486-505_1	LmxM.31.1965.1	105.63	44.12	105.63	44.12	-1.2408	1891.8	1.1522e+05	1.3997	0.080801	0.9192	0.1616	0.49961	False
LmxM.24.2100.1_48_0.273615635179153_262-243_0	LmxM.24.2100.1	105.63	44.12	105.63	44.12	-1.2408	1891.8	1.1522e+05	1.3997	0.080801	0.9192	0.1616	0.49961	False
LmxM.16.1140.1_14_0.365128205128205_709-728_1	LmxM.16.1140.1	192	89.815	192	89.815	-1.0876	5220.5	5.1317e+05	1.3996	0.080812	0.91919	0.16162	0.49961	False
LmxM.30.1230.1_29_0.123703703703704_330-349_1	LmxM.30.1230.1	132.21	761.06	132.21	761.06	2.5163	1.9773e+05	2.019e+05	1.3995	0.86873	0.13127	0.26255	0.56923	True
LmxM.34.2580.1_43_0.397569444444444_225-244_1	LmxM.34.2580.1	32.553	141.81	32.553	141.81	2.0896	5968.9	6095.9	1.3994	0.87781	0.12219	0.24438	0.55572	True
LmxM.36.5110.1_38_0.122012578616352_90-109_1	LmxM.36.5110.1	65.106	324.59	65.106	324.59	2.3002	33667	34384	1.3994	0.87313	0.12687	0.25374	0.56247	True
LmxM.29.2450.1_33_0.333333333333333_334-353_1	LmxM.29.2450.1	133.53	58.301	133.53	58.301	-1.1818	2830	2.0701e+05	1.3993	0.080854	0.91915	0.16171	0.49979	False
LmxM.21.1240.1_33_0.263657957244656_1006-987_0	LmxM.21.1240.1	133.53	58.301	133.53	58.301	-1.1818	2830	2.0701e+05	1.3993	0.080854	0.91915	0.16171	0.49979	False
LmxM.01.0660.1_29_0.380723443223443_1652-1671_1	LmxM.01.0660.1	91.016	485.32	91.016	485.32	2.4019	77737	79412	1.3992	0.87094	0.12906	0.25812	0.56539	True
LmxM.11.0650.1_60_0.0955347871235722_174-193_1	LmxM.11.0650.1	208.61	99.269	208.61	99.269	-1.0638	5977.2	6.3146e+05	1.3991	0.080888	0.91911	0.16178	0.49995	False
LmxM.34.3590.1_43_0.00787683494450412_19-38_1	LmxM.34.3590.1	139.51	61.452	139.51	61.452	-1.1699	3046.7	2.3097e+05	1.399	0.080901	0.9191	0.1618	0.49995	False
LmxM.08.1000.1_29_0.0392396469789545_284-303_1	LmxM.08.1000.1	166.09	75.634	166.09	75.634	-1.1245	4090.9	3.5715e+05	1.399	0.080905	0.9191	0.16181	0.49995	False
LmxM.25.1120.1_33_0.33_502-483_0	LmxM.25.1120.1	106.96	589.31	106.96	589.31	2.451	1.1633e+05	1.1888e+05	1.399	0.86988	0.13012	0.26024	0.56688	True
LmxM.13.0930.1_0_0.109903381642512_86-105_1	LmxM.13.0930.1	102.31	42.544	102.31	42.544	-1.2464	1786	1.0638e+05	1.3989	0.08092	0.91908	0.16184	0.49997	False
LmxM.10.0270.1_14_0.0305645451276519_75-94_1	LmxM.10.0270.1	114.93	48.847	114.93	48.847	-1.2177	2183.6	1.4228e+05	1.3987	0.080948	0.91905	0.1619	0.49997	False
LmxM.30.0670.1_43_0.0177926049485683_60-79_1	LmxM.30.0670.1	114.93	48.847	114.93	48.847	-1.2177	2183.6	1.4228e+05	1.3987	0.080948	0.91905	0.1619	0.49997	False
LmxM.30.1710.1_43_0.0994813767090995_208-227_1	LmxM.30.1710.1	114.93	48.847	114.93	48.847	-1.2177	2183.6	1.4228e+05	1.3987	0.080948	0.91905	0.1619	0.49997	False
LmxM.32.0930.1_29_0.188372970932427_493-512_1	LmxM.32.0930.1	124.23	53.574	124.23	53.574	-1.1983	2496.4	1.7283e+05	1.3987	0.080952	0.91905	0.1619	0.49997	False
LmxM.17.0480.1_19_0.16541822721598_258-277_1	LmxM.17.0480.1	124.23	53.574	124.23	53.574	-1.1983	2496.4	1.7283e+05	1.3987	0.080952	0.91905	0.1619	0.49997	False
LmxM.21.1770.1_52_0.191885964912281_164-183_1	LmxM.21.1770.1	69.092	26.787	69.092	26.787	-1.3348	894.87	39887	1.3987	0.080955	0.91904	0.16191	0.49997	False
LmxM.10.0790.1_67_0.442942942942943_291-310_1	LmxM.10.0790.1	262.42	130.78	262.42	130.78	-0.99918	8663.8	1.1209e+06	1.3986	0.080962	0.91904	0.16192	0.49997	False
LmxM.08.0380.1_0_0.0394621966125371_223-242_1	LmxM.08.0380.1	197.31	92.966	197.31	92.966	-1.0775	5443.9	5.4943e+05	1.3986	0.080965	0.91904	0.16193	0.49997	False
LmxM.34.2480.1_38_0.0688298918387414_66-85_1	LmxM.34.2480.1	186.02	86.664	186.02	86.664	-1.0931	4935.6	4.7414e+05	1.3985	0.080981	0.91902	0.16196	0.50003	False
LmxM.07.1100.1_81_0.429193899782135_384-403_1	LmxM.07.1100.1	156.79	934.39	156.79	934.39	2.5676	3.0234e+05	3.0923e+05	1.3984	0.86743	0.13257	0.26514	0.57102	True
LmxM.31.0300.1_29_0.00699912510936133_45291_1	LmxM.31.0300.1	98.988	40.968	98.988	40.968	-1.2525	1683.1	97954	1.3982	0.081028	0.91897	0.16206	0.50022	False
LmxM.33.2490.1_57_0.201738050900062_315-334_1	LmxM.33.2490.1	98.988	40.968	98.988	40.968	-1.2525	1683.1	97954	1.3982	0.081028	0.91897	0.16206	0.50022	False
LmxM.07.1020.1_43_0.338255400601586_1233-1252_1	LmxM.07.1020.1	199.97	94.542	199.97	94.542	-1.0728	5557.4	5.6811e+05	1.3982	0.081032	0.91897	0.16206	0.50022	False
LmxM.33.1350.1_38_0.0385057471264368_63-82_1	LmxM.33.1350.1	130.21	56.725	130.21	56.725	-1.1846	2700.2	1.9438e+05	1.398	0.081062	0.91894	0.16212	0.50024	False
LmxM.29.1080.1_0_0.0151635021097046_109-128_1	LmxM.29.1080.1	130.21	56.725	130.21	56.725	-1.1846	2700.2	1.9438e+05	1.398	0.081062	0.91894	0.16212	0.50024	False
LmxM.30.1240.1_19_0.0933540212050685_358-377_1	LmxM.30.1240.1	130.21	56.725	130.21	56.725	-1.1846	2700.2	1.9438e+05	1.398	0.081062	0.91894	0.16212	0.50024	False
LmxM.18.0800.1_43_0.153439153439153_141-160_1	LmxM.18.0800.1	88.358	467.98	88.358	467.98	2.3919	72058	73744	1.398	0.87082	0.12918	0.25835	0.56575	True
LmxM.32.0970.1_52_0.316082359488036_562-581_1	LmxM.32.0970.1	43.847	15.757	43.847	15.757	-1.4202	394.52	12814	1.3979	0.081076	0.91892	0.16215	0.50024	False
LmxM.12.0070.1_29_0.353193773483629_649-668_1	LmxM.12.0070.1	182.03	1118.7	182.03	1118.7	2.613	4.3872e+05	4.4914e+05	1.3977	0.8664	0.1336	0.2672	0.57213	True
LmxM.06.0460.1_33_0.3976_1497-1478_0	LmxM.06.0460.1	111.61	47.271	111.61	47.271	-1.2221	2069.8	1.3222e+05	1.3976	0.08111	0.91889	0.16222	0.50024	False
LmxM.24.2200.1_29_0.190283400809717_145-126_0	LmxM.24.2200.1	58.463	22.06	58.463	22.06	-1.3666	662.58	26279	1.3976	0.081111	0.91889	0.16222	0.50024	False
LmxM.11.0510.1_0_0.028209556706966_42-61_1	LmxM.11.0510.1	58.463	22.06	58.463	22.06	-1.3666	662.58	26279	1.3976	0.081111	0.91889	0.16222	0.50024	False
LmxM.04.0740.1_0_0.021505376344086_45-64_1	LmxM.04.0740.1	72.414	28.363	72.414	28.363	-1.3221	970.26	44851	1.3976	0.081115	0.91888	0.16223	0.50024	False
LmxM.26.2280.1_67_0.261904761904762_210-229_1	LmxM.26.2280.1	72.414	28.363	72.414	28.363	-1.3221	970.26	44851	1.3976	0.081115	0.91888	0.16223	0.50024	False
LmxM.33.3330.1_38_0.145795523290986_234-253_1	LmxM.33.3330.1	72.414	28.363	72.414	28.363	-1.3221	970.26	44851	1.3976	0.081115	0.91888	0.16223	0.50024	False
LmxM.12.0250.1_33_0.0343949044585987_91-72_0	LmxM.12.0250.1	72.414	28.363	72.414	28.363	-1.3221	970.26	44851	1.3976	0.081115	0.91888	0.16223	0.50024	False
Non-targeting-248	Non-target-21	136.19	59.877	136.19	59.877	-1.1722	2912	2.1746e+05	1.3976	0.081121	0.91888	0.16224	0.50024	False
LmxM.27.2080.1_43_0.0401606425702811_45007_1	LmxM.27.2080.1	95.666	39.393	95.666	39.393	-1.2589	1583.4	89944	1.3976	0.081122	0.91888	0.16224	0.50024	False
LmxM.29.1850.1_43_0.232896652110626_967-948_0	LmxM.29.1850.1	90.351	480.59	90.351	480.59	2.3983	76143	77972	1.3975	0.87058	0.12942	0.25883	0.56594	True
LmxM.05.0680.1_33_0.341018251681076_350-369_1	LmxM.05.0680.1	162.77	74.058	162.77	74.058	-1.1256	3934.5	3.3956e+05	1.3974	0.081153	0.91885	0.16231	0.50033	False
LmxM.19.1345.1_33_0.304123711340206_711-692_0	LmxM.19.1345.1-LmxM.19.1345apartial.1	92.344	37.817	92.344	37.817	-1.2659	1486.6	82341	1.397	0.0812	0.9188	0.1624	0.50033	False
LmxM.15.0440.1_38_0.199101376017972_705-724_1	LmxM.15.0440.1	75.736	29.938	75.736	29.938	-1.3105	1048.7	50170	1.3969	0.081221	0.91878	0.16244	0.50033	False
LmxM.23.1025.1_43_0.02389486260454_29-48_1	LmxM.23.1025.1	75.736	29.938	75.736	29.938	-1.3105	1048.7	50170	1.3969	0.081221	0.91878	0.16244	0.50033	False
LmxM.24.0640.1_52_0.175317185697809_295-314_1	LmxM.24.0640.1	75.736	29.938	75.736	29.938	-1.3105	1048.7	50170	1.3969	0.081221	0.91878	0.16244	0.50033	False
LmxM.19.0340.1_43_0.257806826434277_348-367_1	LmxM.19.0340.1	75.736	29.938	75.736	29.938	-1.3105	1048.7	50170	1.3969	0.081221	0.91878	0.16244	0.50033	False
LmxM.08_29.1120.1_19_0.14868540344515_498-479_0	LmxM.08_29.1120.1	240.49	118.18	240.49	118.18	-1.0189	7480.6	9.012e+05	1.3969	0.081225	0.91878	0.16245	0.50033	False
LmxM.14.0790.1_29_0.085684926092799_1080-1099_1	LmxM.14.0790.1	156.79	70.907	156.79	70.907	-1.1338	3687.6	3.0923e+05	1.3968	0.081244	0.91876	0.16249	0.50033	False
LmxM.29.1860.1_43_0.151678657074341_248-267_1	LmxM.29.1860.1	89.023	36.241	89.023	36.241	-1.2734	1392.9	75137	1.3967	0.081259	0.91874	0.16252	0.50033	False
LmxM.22.0400.1_29_0.355524734165511_760-779_1	LmxM.22.0400.1	89.023	36.241	89.023	36.241	-1.2734	1392.9	75137	1.3967	0.081259	0.91874	0.16252	0.50033	False
LmxM.08.1110.1_57_0.302808302808303_492-511_1	LmxM.08.1110.1	89.023	36.241	89.023	36.241	-1.2734	1392.9	75137	1.3967	0.081259	0.91874	0.16252	0.50033	False
LmxM.04.0465.1_43_0.302605989887203_771-790_1	LmxM.04.0465.1	89.023	36.241	89.023	36.241	-1.2734	1392.9	75137	1.3967	0.081259	0.91874	0.16252	0.50033	False
LmxM.26.1610.1_46_0.0130486358244365_15-34_1	LmxM.26.1610.1	96.995	523.13	96.995	523.13	2.4192	90797	93099	1.3966	0.86992	0.13008	0.26016	0.56681	True
LmxM.12.0250.1_29_0.0777070063694267_190-171_0	LmxM.12.0250.1	108.29	45.695	108.29	45.695	-1.2268	1959	1.226e+05	1.3966	0.081267	0.91873	0.16253	0.50033	False
LmxM.26.1530.1_57_0.333333333333333_217-236_1	LmxM.26.1530.1	126.89	55.15	126.89	55.15	-1.1876	2573.4	1.8222e+05	1.3966	0.081269	0.91873	0.16254	0.50033	False
LmxM.08.0880.1_52_0.28042328042328_421-440_1	LmxM.08.0880.1	126.89	55.15	126.89	55.15	-1.1876	2573.4	1.8222e+05	1.3966	0.081269	0.91873	0.16254	0.50033	False
LmxM.34.4910.1_43_0.083975064173084_225-244_1	LmxM.34.4910.1	79.057	31.514	79.057	31.514	-1.3	1130.2	55850	1.3965	0.081281	0.91872	0.16256	0.50033	False
LmxM.33.3950.1_57_0.237392373923739_185-204_1	LmxM.33.3950.1	79.057	31.514	79.057	31.514	-1.3	1130.2	55850	1.3965	0.081281	0.91872	0.16256	0.50033	False
LmxM.28.2630.1_43_0.362745098039216_478-497_1	LmxM.28.2630.1	51.155	18.908	51.155	18.908	-1.3894	519.91	18827	1.3965	0.081283	0.91872	0.16257	0.50033	False
LmxM.17.0380.1_19_0.106666666666667_83-102_1	LmxM.17.0380.1	85.701	34.665	85.701	34.665	-1.2815	1302.3	68326	1.3964	0.081295	0.91871	0.16259	0.50033	False
LmxM.08_29.1430.1_38_0.0341880341880342_45-64_1	LmxM.08_29.1430.1	85.701	34.665	85.701	34.665	-1.2815	1302.3	68326	1.3964	0.081295	0.91871	0.16259	0.50033	False
LmxM.12.0520.1_43_0.0821256038647343_26-45_1	LmxM.12.0520.1	196.65	92.966	196.65	92.966	-1.0727	5374.8	5.4481e+05	1.3964	0.081295	0.9187	0.16259	0.50033	False
LmxM.27.2110.1_14_0.260521885521886_615-634_1	LmxM.27.2110.1	82.379	33.09	82.379	33.09	-1.2903	1214.7	61899	1.3964	0.081304	0.9187	0.16261	0.50034	False
LmxM.21.1558.1_57_0.402852049910873_455-436_0	LmxM.21.1558.1	132.87	58.301	132.87	58.301	-1.1747	2780.2	2.0445e+05	1.3961	0.081341	0.91866	0.16268	0.50053	False
LmxM.29.1710.1_43_0.0564971751412429_30-49_1	LmxM.29.1710.1	144.83	64.604	144.83	64.604	-1.1524	3218	2.536e+05	1.396	0.081356	0.91864	0.16271	0.50053	False
LmxM.22.0360.1_33_0.349806201550388_356-375_1	LmxM.22.0360.1	144.83	64.604	144.83	64.604	-1.1524	3218	2.536e+05	1.396	0.081356	0.91864	0.16271	0.50053	False
LmxM.08.0480.1_38_0.00842358604091456_45007_1	LmxM.08.0480.1	138.85	61.452	138.85	61.452	-1.163	2995.1	2.2823e+05	1.3959	0.081368	0.91863	0.16274	0.50053	False
LmxM.16.0280.1_14_0.264207840408258_2274-2293_1	LmxM.16.0280.1	138.85	61.452	138.85	61.452	-1.163	2995.1	2.2823e+05	1.3959	0.081368	0.91863	0.16274	0.50053	False
Non-targeting-855	Non-target-43	89.687	475.86	89.687	475.86	2.3946	74566	76547	1.3958	0.87021	0.12979	0.25957	0.56645	True
LmxM.09.1220.1_29_0.497516339869281_1899-1918_1	LmxM.09.1220.1	221.23	107.15	221.23	107.15	-1.039	6507.1	7.3138e+05	1.3958	0.081388	0.91861	0.16278	0.50058	False
LmxM.18.1560.1_43_0.041371158392435_61-80_1	LmxM.18.1560.1	119.58	672.83	119.58	672.83	2.4824	1.5304e+05	1.5711e+05	1.3958	0.86842	0.13158	0.26316	0.56984	True
LmxM.28.2470.1_57_0.489192263936291_427-446_1	LmxM.28.2470.1	155.46	923.36	155.46	923.36	2.5627	2.9484e+05	3.0272e+05	1.3957	0.86682	0.13318	0.26636	0.5716	True
LmxM.36.3880.1_43_0.126984126984127_127-146_1	LmxM.36.3880.1	159.44	72.482	159.44	72.482	-1.1266	3781.1	3.225e+05	1.3957	0.081405	0.91859	0.16281	0.50065	False
LmxM.24.0790.1_38_0.0337405468295521_55-74_1	LmxM.24.0790.1	104.97	44.12	104.97	44.12	-1.2318	1851.2	1.1342e+05	1.3956	0.081416	0.91858	0.16283	0.50067	False
LmxM.32.1830.1_43_0.0995128740431454_276-295_1	LmxM.32.1830.1	123.57	53.574	123.57	53.574	-1.1907	2449.6	1.7053e+05	1.3952	0.081476	0.91852	0.16295	0.50093	False
Non-targeting-106	Non-target-19	123.57	53.574	123.57	53.574	-1.1907	2449.6	1.7053e+05	1.3952	0.081476	0.91852	0.16295	0.50093	False
LmxM.13.1240.1_29_0.351070336391437_565-584_1	LmxM.13.1240.1	10.63	37.817	10.63	37.817	1.7389	369.57	379.71	1.3952	0.8848	0.1152	0.23039	0.54793	True
LmxM.08_29.0470.1_49_0.163325909428359_212-231_1	LmxM.08_29.0470.1	153.46	69.331	153.46	69.331	-1.135	3539.2	2.9311e+05	1.3951	0.081494	0.91851	0.16299	0.501	False
LmxM.29.3390.1_57_0.0525956284153005_144-163_1	LmxM.29.3390.1	114.27	48.847	114.27	48.847	-1.2094	2140	1.4023e+05	1.395	0.081514	0.91849	0.16303	0.50108	False
LmxM.28.1110.1_0_0.125925925925926_233-252_1	LmxM.28.1110.1	39.861	14.181	39.861	14.181	-1.4284	329.72	10102	1.3948	0.081533	0.91847	0.16307	0.50112	False
LmxM.19.0790.1_57_0.31581311769991_694-713_1	LmxM.19.0790.1	39.861	14.181	39.861	14.181	-1.4284	329.72	10102	1.3948	0.081533	0.91847	0.16307	0.50112	False
LmxM.36.3240.1_0_0.174863387978142_443-462_1	LmxM.36.3240.1	73.078	371.87	73.078	371.87	2.3315	44637	45886	1.3948	0.8713	0.1287	0.25741	0.56539	True
LmxM.34.1480.1_29_0.122222222222222_114-133_1	LmxM.34.1480.1	129.55	740.58	129.55	740.58	2.506	1.8668e+05	1.9191e+05	1.3948	0.8677	0.1323	0.2646	0.57056	True
LmxM.17.0770.1_52_0.215637860082305_259-278_1	LmxM.17.0770.1	299.62	154.42	299.62	154.42	-0.95178	10542	1.5615e+06	1.3948	0.081539	0.91846	0.16308	0.50112	False
LmxM.26.1190.1_38_0.0978179082016554_515-534_1	LmxM.26.1190.1	170.74	78.785	170.74	78.785	-1.106	4227.6	3.8268e+05	1.3947	0.081554	0.91845	0.16311	0.50113	False
LmxM.23.0490.1_57_0.374358974358974_283-302_1	LmxM.23.0490.1	170.74	78.785	170.74	78.785	-1.106	4227.6	3.8268e+05	1.3947	0.081554	0.91845	0.16311	0.50113	False
LmxM.32.0830.1_38_0.189238486092111_408-427_1	LmxM.32.0830.1	45.84	212.72	45.84	212.72	2.1899	13924	14317	1.3947	0.87437	0.12563	0.25126	0.56038	True
LmxM.25.1510.1_43_0.349786715417428_568-587_1	LmxM.25.1510.1	138.18	800.46	138.18	800.46	2.5256	2.193e+05	2.2551e+05	1.3946	0.86726	0.13274	0.26548	0.57132	True
LmxM.16.1560.1_43_0.0336700336700337_60-79_1	LmxM.16.1560.1	276.37	140.24	276.37	140.24	-0.97368	9265.9	1.2759e+06	1.3944	0.081591	0.91841	0.16318	0.50126	False
LmxM.20.0850.1_14_0.332698815566836_1568-1587_1	LmxM.20.0850.1	212.59	102.42	212.59	102.42	-1.0463	6068.8	6.6207e+05	1.3944	0.081596	0.9184	0.16319	0.50126	False
LmxM.28.1660.1_43_0.375469336670839_905-886_0	LmxM.28.1660.1	43.847	201.69	43.847	201.69	2.1762	12457	12814	1.3944	0.87461	0.12539	0.25078	0.56005	True
LmxM.09.0750.1_29_0.0653333333333333_189-208_1	LmxM.09.0750.1	135.53	59.877	135.53	59.877	-1.1652	2861.5	2.1482e+05	1.3944	0.0816	0.9184	0.1632	0.50126	False
LmxM.29.2920.1_57_0.218795888399413_290-309_1	LmxM.29.2920.1	135.53	59.877	135.53	59.877	-1.1652	2861.5	2.1482e+05	1.3944	0.0816	0.9184	0.1632	0.50126	False
LmxM.34.4960.1_49_0.358851674641148_229-210_0	LmxM.34.4960.1	15.28	4.7271	15.28	4.7271	-1.5072	55.682	929.97	1.3941	0.08165	0.91835	0.1633	0.50134	False
LmxM.36.1720.1_0_0.0334253296534805_432-451_1	LmxM.36.1720.1	15.28	4.7271	15.28	4.7271	-1.5072	55.682	929.97	1.3941	0.08165	0.91835	0.1633	0.50134	False
LmxM.29.0950.1_19_0.139188495120699_264-283_1	LmxM.29.0950.1	15.28	4.7271	15.28	4.7271	-1.5072	55.682	929.97	1.3941	0.08165	0.91835	0.1633	0.50134	False
LmxM.26.1600.1_29_0.0139930034982509_21-40_1	LmxM.26.1600.1	156.12	70.907	156.12	70.907	-1.1277	3630.8	3.0596e+05	1.394	0.081661	0.91834	0.16332	0.50134	False
LmxM.03.0720.1_14_0.0519005847953216_132-151_1	LmxM.03.0720.1	156.12	70.907	156.12	70.907	-1.1277	3630.8	3.0596e+05	1.394	0.081661	0.91834	0.16332	0.50134	False
LmxM.14.0420.1_14_0.290138549307253_708-727_1	LmxM.14.0420.1	120.25	51.998	120.25	51.998	-1.1939	2329	1.593e+05	1.3938	0.081682	0.91832	0.16336	0.50134	False
LmxM.33.2650.1_52_0.0711548987411056_120-139_1	LmxM.33.2650.1	98.324	40.968	98.324	40.968	-1.2428	1644.8	96319	1.3938	0.081686	0.91831	0.16337	0.50134	False
LmxM.03.0040.1_57_0.11716621253406_140-121_0	LmxM.03.0040.1	198.64	94.542	198.64	94.542	-1.0632	5418.2	5.5872e+05	1.3938	0.081687	0.91831	0.16337	0.50134	False
LmxM.28.2170.1_14_0.215235173824131_415-434_1	LmxM.28.2170.1	110.95	47.271	110.95	47.271	-1.2136	2027.3	1.3026e+05	1.3938	0.081695	0.91831	0.16339	0.50134	False
LmxM.30.0280.1_43_0.211500974658869_212-231_1	LmxM.30.0280.1	23.917	7.8785	23.917	7.8785	-1.4887	128.61	2828.5	1.3937	0.081703	0.9183	0.16341	0.50134	False
LmxM.33.0470.1_43_0.449093444909344_974-955_0	LmxM.33.0470.1	23.917	7.8785	23.917	7.8785	-1.4887	128.61	2828.5	1.3937	0.081703	0.9183	0.16341	0.50134	False
LmxM.04.0520.1_29_0.105130626377085_331-350_1	LmxM.04.0520.1	65.106	25.211	65.106	25.211	-1.3346	795.8	34384	1.3936	0.081715	0.91828	0.16343	0.50134	False
LmxM.23.1025.1_43_0.310035842293907_522-503_0	LmxM.23.1025.1	65.106	25.211	65.106	25.211	-1.3346	795.8	34384	1.3936	0.081715	0.91828	0.16343	0.50134	False
LmxM.05.0500.1_38_0.0510144927536232_84-103_1	LmxM.05.0500.1-LmxM.05.0510.1-LmxM.05.0510b.1	65.106	25.211	65.106	25.211	-1.3346	795.8	34384	1.3936	0.081715	0.91828	0.16343	0.50134	False
LmxM.20.1080.1_29_0.0231462791010631_168-187_1	LmxM.20.1080.1	65.106	25.211	65.106	25.211	-1.3346	795.8	34384	1.3936	0.081715	0.91828	0.16343	0.50134	False
LmxM.08_29.0060.1_29_0.10159529806885_118-137_1	LmxM.08_29.0060.1	180.7	1106.1	180.7	1106.1	2.6072	4.2822e+05	4.4099e+05	1.3936	0.86542	0.13458	0.26916	0.5737	True
LmxM.14.0210.1_33_0.289039039039039_379-398_1	LmxM.14.0210.1	358.75	192.24	358.75	192.24	-0.89662	13863	2.4497e+06	1.3934	0.081748	0.91825	0.1635	0.50134	False
Non-targeting-263	Non-target-43	231.19	113.45	231.19	113.45	-1.0206	6931.7	8.1656e+05	1.3934	0.081753	0.91825	0.16351	0.50134	False
LmxM.05.0130.1_57_0.268668206312548_339-358_1	LmxM.05.0130.1	231.19	113.45	231.19	113.45	-1.0206	6931.7	8.1656e+05	1.3934	0.081753	0.91825	0.16351	0.50134	False
LmxM.26.0990.1_43_0.17841163310962_309-328_1	LmxM.26.0990.1	187.35	88.239	187.35	88.239	-1.0776	4911.1	4.8265e+05	1.3933	0.081764	0.91824	0.16353	0.50134	False
LmxM.24.1550.1_19_0.0871687587168759_245-264_1	LmxM.24.1550.1	176.05	81.937	176.05	81.937	-1.0941	4428.9	4.1316e+05	1.3932	0.081773	0.91823	0.16355	0.50134	False
LmxM.36.3090.1_29_0.255851493139629_626-645_1	LmxM.36.3090.1	41.854	190.66	41.854	190.66	2.161	11072	11409	1.3931	0.87463	0.12537	0.25073	0.56005	True
LmxM.20.0950.1_29_0.0946267237280076_195-214_1	LmxM.20.0950.1	95.002	39.393	95.002	39.393	-1.249	1546.2	88391	1.393	0.081804	0.9182	0.16361	0.50134	False
LmxM.23.1690.1_81_0.448717948717949_377-396_1	LmxM.23.1690.1	95.002	39.393	95.002	39.393	-1.249	1546.2	88391	1.393	0.081804	0.9182	0.16361	0.50134	False
LmxM.23.0210.1_52_0.393803418803419_1839-1858_1	LmxM.23.0210.1-LmxM.23.0220.1	95.002	39.393	95.002	39.393	-1.249	1546.2	88391	1.393	0.081804	0.9182	0.16361	0.50134	False
LmxM.29.1760.1_38_0.0240817740817741_135-154_1	LmxM.29.1760.1	10.63	3.1514	10.63	3.1514	-1.4861	27.961	379.71	1.393	0.081816	0.91818	0.16363	0.50134	False
LmxM.04.0810.1_29_0.00793650793650794_45291_1	LmxM.04.0810.1	10.63	3.1514	10.63	3.1514	-1.4861	27.961	379.71	1.393	0.081816	0.91818	0.16363	0.50134	False
LmxM.07.0570.1_38_0.15636105188344_215-234_1	LmxM.07.0570.1	10.63	3.1514	10.63	3.1514	-1.4861	27.961	379.71	1.393	0.081816	0.91818	0.16363	0.50134	False
LmxM.16.0550.1_43_0.315138282387191_427-446_1	LmxM.16.0550.1	10.63	3.1514	10.63	3.1514	-1.4861	27.961	379.71	1.393	0.081816	0.91818	0.16363	0.50134	False
LmxM.04.0080.1_34_0.0691823899371069_40-21_0	LmxM.04.0080.1	10.63	3.1514	10.63	3.1514	-1.4861	27.961	379.71	1.393	0.081816	0.91818	0.16363	0.50134	False
LmxM.19.0700.1_14_0.351624231782265_2410-2391_0	LmxM.19.0700.1	158.78	72.482	158.78	72.482	-1.1206	3723.6	3.1915e+05	1.393	0.081816	0.91818	0.16363	0.50134	False
LmxM.26.1090.1_14_0.247863247863248_316-335_1	LmxM.26.1090.1	54.477	20.484	54.477	20.484	-1.3686	577.74	22030	1.3929	0.081822	0.91818	0.16364	0.50134	False
LmxM.15.0650.1_29_0.0506741050674105_105-124_1	LmxM.15.0650.1	102.97	560.95	102.97	560.95	2.4342	1.0487e+05	1.0811e+05	1.3929	0.86863	0.13137	0.26273	0.56937	True
LmxM.11.1310.1_52_0.0777502067824648_84-103_1	LmxM.11.1310.1	206.61	99.269	206.61	99.269	-1.05	5761.3	6.1649e+05	1.3928	0.081833	0.91817	0.16367	0.50136	False
LmxM.28.0980.1_57_0.228215767634855_176-157_0	LmxM.28.0980.1	97.659	526.28	97.659	526.28	2.4181	91860	94701	1.3928	0.86896	0.13104	0.26207	0.56873	True
LmxM.31.3210.1_43_0.270928462709285_175-194_1	LmxM.31.3210.1	107.62	45.695	107.62	45.695	-1.218	1917.6	1.2073e+05	1.3926	0.08187	0.91813	0.16374	0.50151	False
LmxM.36.1905.1_52_0.379116465863454_468-487_1	LmxM.36.1905.1	107.62	45.695	107.62	45.695	-1.218	1917.6	1.2073e+05	1.3926	0.08187	0.91813	0.16374	0.50151	False
LmxM.34.3110.1_0_0.154781647318961_273-292_1	LmxM.34.3110.1	68.428	26.787	68.428	26.787	-1.3211	866.98	38935	1.3924	0.081896	0.9181	0.16379	0.50157	False
LmxM.36.4310.1_48_0.386740331491713_640-621_0	LmxM.36.4310.1	68.428	26.787	68.428	26.787	-1.3211	866.98	38935	1.3924	0.081896	0.9181	0.16379	0.50157	False
LmxM.21.0827.1_52_0.373643410852713_236-255_1	LmxM.21.0827.1	91.68	37.817	91.68	37.817	-1.2556	1450.6	80869	1.3924	0.081907	0.91809	0.16381	0.50157	False
LmxM.34.1830.1_29_0.0108108108108108_27-8_0	LmxM.34.1830.1	35.875	12.606	35.875	12.606	-1.4384	270.73	7767	1.3923	0.081909	0.91809	0.16382	0.50157	False
LmxM.34.2240.1_38_0.141025641025641_214-233_1	LmxM.34.2240.1	47.169	17.333	47.169	17.333	-1.3937	445.09	15376	1.3922	0.081924	0.91808	0.16385	0.50157	False
LmxM.20.0070.1_43_0.290849673202614_173-192_1	LmxM.20.0070.1	47.169	17.333	47.169	17.333	-1.3937	445.09	15376	1.3922	0.081924	0.91808	0.16385	0.50157	False
LmxM.21.1680.1_14_0.250146455770357_423-442_1	LmxM.21.1680.1	47.169	17.333	47.169	17.333	-1.3937	445.09	15376	1.3922	0.081924	0.91808	0.16385	0.50157	False
LmxM.36.6490.1_52_0.255623721881391_247-266_1	LmxM.36.6490.1	29.896	127.63	29.896	127.63	2.0578	4776.2	4930.2	1.3919	0.87671	0.12329	0.24658	0.55715	True
LmxM.36.4680.1_29_0.120881121427271_660-679_1	LmxM.36.4680.1	108.29	595.62	108.29	595.62	2.4487	1.1874e+05	1.226e+05	1.3918	0.86806	0.13194	0.26389	0.56989	True
LmxM.08_29.1240.1_43_0.365472910927456_789-808_1	LmxM.08_29.1240.1	146.82	66.18	146.82	66.18	-1.1378	3251.5	2.6241e+05	1.3917	0.082004	0.918	0.16401	0.50196	False
LmxM.11.0710.1_14_0.0240622788393489_25-44_1	LmxM.11.0710.1	122.9	53.574	122.9	53.574	-1.1829	2403.4	1.6824e+05	1.3917	0.082006	0.91799	0.16401	0.50196	False
LmxM.10.0850.1_14_0.298666666666667_109-128_1	LmxM.10.0850.1	122.9	53.574	122.9	53.574	-1.1829	2403.4	1.6824e+05	1.3917	0.082006	0.91799	0.16401	0.50196	False
LmxM.02.0300.1_14_0.239027041717625_1755-1774_1	LmxM.02.0300.1	197.98	94.542	197.98	94.542	-1.0584	5349.3	5.5406e+05	1.3916	0.082019	0.91798	0.16404	0.50199	False
LmxM.10.0460.1_52_0.0889227642276423_165-184_1	LmxM.10.0460.1-LmxM.10.0465.1	246.47	122.9	246.47	122.9	-0.99804	7634.6	9.5827e+05	1.3915	0.082033	0.91797	0.16407	0.50204	False
LmxM.12.0680.1_52_0.30151153540175_375-394_1	LmxM.12.0680.1	184.02	86.664	184.02	86.664	-1.0777	4739.6	4.6154e+05	1.3915	0.082041	0.91796	0.16408	0.50204	False
LmxM.25.0715.1_71_0.338112305854241_273-292_1	LmxM.25.0715.1	92.344	491.62	92.344	491.62	2.3998	79710	82341	1.3914	0.86898	0.13102	0.26204	0.56869	True
LmxM.16.1390.1_57_0.122685185185185_97-116_1	LmxM.16.1390.1	85.037	34.665	85.037	34.665	-1.2704	1268.6	67010	1.3914	0.082057	0.91794	0.16411	0.50204	False
LmxM.21.1690.1_29_0.453703703703704_339-358_1	LmxM.21.1690.1	85.037	34.665	85.037	34.665	-1.2704	1268.6	67010	1.3914	0.082057	0.91794	0.16411	0.50204	False
LmxM.04.0780.1_48_0.233739837398374_353-334_0	LmxM.04.0780.1	128.88	56.725	128.88	56.725	-1.1699	2603.4	1.8946e+05	1.3913	0.082069	0.91793	0.16414	0.50204	False
LmxM.33.2260.1_29_0.431275720164609_1041-1060_1	LmxM.33.2260.1	75.071	29.938	75.071	29.938	-1.298	1018.5	49077	1.3912	0.082082	0.91792	0.16416	0.50204	False
LmxM.31.1510.1_29_0.15969868173258_419-438_1	LmxM.31.1510.1	75.071	29.938	75.071	29.938	-1.298	1018.5	49077	1.3912	0.082082	0.91792	0.16416	0.50204	False
LmxM.23.0410.1_52_0.132870727319455_507-526_1	LmxM.23.0410.1	134.86	59.877	134.86	59.877	-1.1582	2811.4	2.122e+05	1.3912	0.082084	0.91792	0.16417	0.50204	False
LmxM.26.1370.1_29_0.281111111111111_767-748_0	LmxM.26.1370.1	113.6	48.847	113.6	48.847	-1.2011	2096.7	1.382e+05	1.3912	0.082088	0.91791	0.16418	0.50204	False
LmxM.31.3770.1_0_0.137844611528822_52-71_1	LmxM.31.3770.1	81.715	33.09	81.715	33.09	-1.2788	1182.2	60659	1.3911	0.082097	0.9179	0.16419	0.50204	False
LmxM.33.2340.1_29_0.12391713747646_332-313_0	LmxM.33.2340.1	78.393	31.514	78.393	31.514	-1.2879	1098.8	54684	1.391	0.082107	0.91789	0.16421	0.50207	False
LmxM.28.1260.1_0_0.0636200716845878_216-197_0	LmxM.28.1260.1	27.903	9.4542	27.903	9.4542	-1.4671	170.17	4151.6	1.3908	0.082136	0.91786	0.16427	0.50211	False
LmxM.11.1360.1_29_0.0579710144927536_70-89_1	LmxM.11.1360.1	27.903	9.4542	27.903	9.4542	-1.4671	170.17	4151.6	1.3908	0.082136	0.91786	0.16427	0.50211	False
LmxM.25.0070.1_43_0.111856823266219_90-109_1	LmxM.25.0070.1	31.889	11.03	31.889	11.03	-1.451	217.54	5790.5	1.3908	0.082144	0.91786	0.16429	0.50211	False
LmxM.26.1290.1_14_0.274211711711712_480-499_1	LmxM.26.1290.1	31.889	11.03	31.889	11.03	-1.451	217.54	5790.5	1.3908	0.082144	0.91786	0.16429	0.50211	False
LmxM.08_29.1310.1_29_0.175690021231422_327-346_1	LmxM.08_29.1310.1	205.95	99.269	205.95	99.269	-1.0454	5690.2	6.1154e+05	1.3907	0.082152	0.91785	0.1643	0.50211	False
LmxM.08_29.1690.1_33_0.137844611528822_175-156_0	LmxM.08_29.1690.1	267.07	135.51	267.07	135.51	-0.97359	8653.7	1.1712e+06	1.3907	0.082152	0.91785	0.1643	0.50211	False
LmxM.08.1030a.1_29_0.272159800249688_426-445_1	LmxM.08.1060.1-LmxM.08.1070.1-LmxM.08.1080.1-LmxM.08.1030a.1-LmxM.08.1040.1-LmxM.08.1040a.1-LmxM.08.1040b.1-LmxM.08.1040c.1-LmxM.08.1050.1-LmxM.08.1050a.1	39.861	179.63	39.861	179.63	2.1442	9767.7	10102	1.3906	0.8744	0.1256	0.25121	0.56038	True
LmxM.23.0840.1_33_0.106060606060606_176-157_0	LmxM.23.0840.1	176.05	1069.9	176.05	1069.9	2.5966	3.9948e+05	4.1316e+05	1.3906	0.86483	0.13517	0.27034	0.57455	True
LmxM.34.1940.1_43_0.24962962962963_330-349_1	LmxM.34.1940.1	211.26	102.42	211.26	102.42	-1.0373	5923.3	6.5177e+05	1.3903	0.082217	0.91778	0.16443	0.50228	False
LmxM.34.1860.1_67_0.231481481481481_391-410_1	LmxM.34.1860.1	211.26	102.42	211.26	102.42	-1.0373	5923.3	6.5177e+05	1.3903	0.082217	0.91778	0.16443	0.50228	False
LmxM.08.0510.1_71_0.424711958680969_1066-1085_1	LmxM.08.0510.1	211.26	102.42	211.26	102.42	-1.0373	5923.3	6.5177e+05	1.3903	0.082217	0.91778	0.16443	0.50228	False
LmxM.02.0740.1_29_0.465881197839961_945-964_1	LmxM.02.0740.1	119.58	51.998	119.58	51.998	-1.186	2283.8	1.5711e+05	1.3902	0.082228	0.91777	0.16446	0.50228	False
LmxM.23.1330.1_14_0.169716775599129_1549-1568_1	LmxM.23.1330.1	158.11	72.482	158.11	72.482	-1.1146	3666.5	3.1582e+05	1.3902	0.082231	0.91777	0.16446	0.50228	False
LmxM.23.1420.1_57_0.301242236024845_299-280_0	LmxM.23.1420.1	158.11	72.482	158.11	72.482	-1.1146	3666.5	3.1582e+05	1.3902	0.082231	0.91777	0.16446	0.50228	False
LmxM.15.0200.1_52_0.194319880418535_121-140_1	LmxM.15.0200.1	213.92	104	213.92	104	-1.0335	6041.6	6.7246e+05	1.3901	0.082243	0.91776	0.16449	0.50232	False
LmxM.08_29.2290.1_57_0.0782889426957224_88-107_1	LmxM.08_29.2290.1	143.5	64.604	143.5	64.604	-1.1392	3112.2	2.4782e+05	1.39	0.082265	0.91774	0.16453	0.50237	False
LmxM.36.4360.1_43_0.388617886178862_474-493_1	LmxM.36.4360.1	292.31	151.27	292.31	151.27	-0.94583	9947	1.468e+06	1.3899	0.082286	0.91771	0.16457	0.50246	False
LmxM.29.2260.1_14_0.309635416666667_1185-1204_1	LmxM.29.2260.1	83.708	436.47	83.708	436.47	2.3686	62220	64424	1.3898	0.86922	0.13078	0.26157	0.56836	True
LmxM.23.0120.1_14_0.305846727230375_2623-2642_1	LmxM.23.0120.1	83.708	436.47	83.708	436.47	2.3686	62220	64424	1.3898	0.86922	0.13078	0.26157	0.56836	True
LmxM.33.2790.1_19_0.145313366611204_258-277_1	LmxM.33.2790.1	69.092	346.65	69.092	346.65	2.3103	38520	39887	1.3898	0.87046	0.12954	0.25908	0.56602	True
LmxM.16.1660.1_14_0.289521818656911_3327-3308_0	LmxM.16.1660.1	221.89	108.72	221.89	108.72	-1.0225	6403.6	7.3689e+05	1.3898	0.0823	0.9177	0.1646	0.50246	False
LmxM.16.0170.1_14_0.232109333934069_3084-3103_1	LmxM.16.0170.1	224.55	110.3	224.55	110.3	-1.019	6526.6	7.5915e+05	1.3897	0.082311	0.91769	0.16462	0.5025	False
LmxM.13.0960.1_14_0.3805256869773_632-651_1	LmxM.13.0960.1	144.16	839.85	144.16	839.85	2.5342	2.4199e+05	2.507e+05	1.3894	0.86573	0.13427	0.26855	0.57302	True
LmxM.27.2000.1_57_0.36026936026936_204-223_1	LmxM.27.2000.1	152.14	69.331	152.14	69.331	-1.1226	3428.3	2.8681e+05	1.3894	0.082353	0.91765	0.16471	0.50256	False
LmxM.30.2440.1_57_0.251515151515152_158-177_1	LmxM.30.2440.1	97.659	40.968	97.659	40.968	-1.2332	1606.9	94701	1.3894	0.082354	0.91765	0.16471	0.50256	False
LmxM.36.3120.1_29_0.0484633569739953_78-97_1	LmxM.36.3120.1	97.659	40.968	97.659	40.968	-1.2332	1606.9	94701	1.3894	0.082354	0.91765	0.16471	0.50256	False
Non-targeting-9	Non-target-64	81.715	423.86	81.715	423.86	2.3608	58533	60659	1.3892	0.86922	0.13078	0.26155	0.56836	True
LmxM.31.1750.1_43_0.0170940170940171_33-52_1	LmxM.31.1750.1	81.715	423.86	81.715	423.86	2.3608	58533	60659	1.3892	0.86922	0.13078	0.26155	0.56836	True
LmxM.31.2160.1_19_0.172281776416539_680-661_0	LmxM.31.2160.1	162.77	972.21	162.77	972.21	2.5711	3.276e+05	3.3956e+05	1.3891	0.86491	0.13509	0.27018	0.57443	True
LmxM.09.0105.1_43_0.361861861861862_234-253_1	LmxM.09.0105.1	284.34	146.54	284.34	146.54	-0.95158	9494.5	1.3699e+06	1.3891	0.082406	0.91759	0.16481	0.50284	False
LmxM.08.1120.1_14_0.288089713843774_742-761_1	LmxM.08.1120.1	202.63	1266.9	202.63	1266.9	2.6384	5.663e+05	5.8718e+05	1.3888	0.86357	0.13643	0.27286	0.5766	True
LmxM.30.0610.1_38_0.0291666666666667_45-64_1	LmxM.30.0610.1	106.96	45.695	106.96	45.695	-1.2091	1876.7	1.1888e+05	1.3886	0.082482	0.91752	0.16496	0.50319	False
LmxM.19.0710.1_0_0.168214654282766_156-175_1	LmxM.19.0710.1	94.337	39.393	94.337	39.393	-1.239	1509.5	86855	1.3885	0.082496	0.9175	0.16499	0.50319	False
LmxM.12.0410.1_43_0.106995884773663_42-61_1	LmxM.12.0410.1	94.337	39.393	94.337	39.393	-1.239	1509.5	86855	1.3885	0.082496	0.9175	0.16499	0.50319	False
LmxM.29.2270.1_14_0.319936958234831_1621-1640_1	LmxM.29.2270.1	61.12	23.636	61.12	23.636	-1.3343	702.54	29364	1.3883	0.082518	0.91748	0.16504	0.50324	False
LmxM.32.2470.1_0_0.0658333333333333_73-92_1	LmxM.32.2470.1	61.12	23.636	61.12	23.636	-1.3343	702.54	29364	1.3883	0.082518	0.91748	0.16504	0.50324	False
LmxM.34.3830.1_67_0.354363827549947_327-346_1	LmxM.34.3830.1	166.75	1000.6	166.75	1000.6	2.5779	3.4763e+05	3.6073e+05	1.3883	0.86457	0.13543	0.27086	0.57488	True
LmxM.03.0330.1_48_0.242088607594937_468-449_0	LmxM.03.0330.1	140.18	63.028	140.18	63.028	-1.1407	2976	2.3373e+05	1.3883	0.082529	0.91747	0.16506	0.50324	False
LmxM.26.1240.1_52_0.241952232606438_463-482_1	LmxM.26.1240.1	108.95	598.77	108.95	598.77	2.4475	1.1996e+05	1.2449e+05	1.3882	0.86715	0.13285	0.2657	0.57143	True
LmxM.36.0830.1_29_0.142561983471074_834-815_0	LmxM.36.0830.1	122.24	53.574	122.24	53.574	-1.1752	2357.5	1.6598e+05	1.3882	0.082543	0.91746	0.16509	0.50324	False
LmxM.23.0223.1_52_0.0479302832244009_45291_1	LmxM.23.0223.1	122.24	53.574	122.24	53.574	-1.1752	2357.5	1.6598e+05	1.3882	0.082543	0.91746	0.16509	0.50324	False
LmxM.29.1980.1_43_0.353801169590643_369-350_0	LmxM.29.1980.1	43.183	15.757	43.183	15.757	-1.3987	376.08	12335	1.3881	0.082561	0.91744	0.16512	0.50324	False
LmxM.28.1110.1_0_0.125925925925926_231-250_1	LmxM.28.1110.1	43.183	15.757	43.183	15.757	-1.3987	376.08	12335	1.3881	0.082561	0.91744	0.16512	0.50324	False
LmxM.32.0460.1_29_0.433679354094579_372-391_1	LmxM.32.0460.1	43.183	15.757	43.183	15.757	-1.3987	376.08	12335	1.3881	0.082561	0.91744	0.16512	0.50324	False
LmxM.21.0790.1_67_0.433679354094579_371-390_1	LmxM.21.0790.1	134.2	59.877	134.2	59.877	-1.1511	2761.9	2.096e+05	1.388	0.082574	0.91743	0.16515	0.50328	False
LmxM.20.0930.1_29_0.0283620140216699_174-193_1	LmxM.20.0930.1	128.22	56.725	128.22	56.725	-1.1625	2555.7	1.8703e+05	1.3879	0.082581	0.91742	0.16516	0.50329	False
LmxM.31.1780.1_14_0.0740740740740741_30-49_1	LmxM.31.1780.1	91.016	37.817	91.016	37.817	-1.2452	1415.1	79412	1.3876	0.082625	0.91738	0.16525	0.50347	False
LmxM.11.0870.1_14_0.232793046746535_986-1005_1	LmxM.11.0870.1	148.81	67.755	148.81	67.755	-1.1236	3285.3	2.7141e+05	1.3876	0.082628	0.91737	0.16526	0.50347	False
LmxM.34.0920.1_29_0.372238955823293_1474-1493_1	LmxM.34.0920.1	157.45	72.482	157.45	72.482	-1.1086	3609.8	3.1252e+05	1.3875	0.08265	0.91735	0.1653	0.50355	False
LmxM.34.3020.1_43_0.218795888399413_292-311_1	LmxM.34.3020.1	112.94	48.847	112.94	48.847	-1.1927	2053.9	1.3619e+05	1.3873	0.082669	0.91733	0.16534	0.50355	False
LmxM.24.0761.1_52_0.0128205128205128_45291_1	LmxM.24.0761.1	112.94	48.847	112.94	48.847	-1.1927	2053.9	1.3619e+05	1.3873	0.082669	0.91733	0.16534	0.50355	False
LmxM.11.0350.1_57_0.263779527559055_211-192_0	LmxM.11.0350.1	112.94	48.847	112.94	48.847	-1.1927	2053.9	1.3619e+05	1.3873	0.082669	0.91733	0.16534	0.50355	False
LmxM.36.5770.1_57_0.472868217054264_241-260_1	LmxM.36.5770.1	108.29	594.04	108.29	594.04	2.4448	1.1798e+05	1.226e+05	1.3873	0.86696	0.13304	0.26609	0.57153	True
LmxM.34.0990.1_43_0.337596899224806_864-883_1	LmxM.34.0990.1	64.442	25.211	64.442	25.211	-1.32	769.52	33514	1.387	0.082723	0.91728	0.16545	0.5037	False
LmxM.33.3080.1_43_0.257168458781362_570-589_1	LmxM.33.3080.1	64.442	25.211	64.442	25.211	-1.32	769.52	33514	1.387	0.082723	0.91728	0.16545	0.5037	False
LmxM.36.1490.1_29_0.353611111111111_1262-1281_1	LmxM.36.1490.1	87.694	36.241	87.694	36.241	-1.2519	1323.7	72366	1.3869	0.082738	0.91726	0.16548	0.5037	False
LmxM.28.1430.1_43_0.120689655172414_179-160_0	LmxM.28.1430.1	87.694	36.241	87.694	36.241	-1.2519	1323.7	72366	1.3869	0.082738	0.91726	0.16548	0.5037	False
LmxM.36.5365.1_43_0.230769230769231_385-366_0	LmxM.36.5365.1	87.694	36.241	87.694	36.241	-1.2519	1323.7	72366	1.3869	0.082738	0.91726	0.16548	0.5037	False
LmxM.02.0110.1_29_0.198059360730594_690-709_1	LmxM.02.0110.1	255.11	129.21	255.11	129.21	-0.97595	7925.7	1.0444e+06	1.3867	0.08276	0.91724	0.16552	0.50376	False
LmxM.27.0080.1_43_0.04004329004329_26-45_1	LmxM.27.0080.1	37.868	168.6	37.868	168.6	2.1255	8545.5	8888.3	1.3867	0.87383	0.12617	0.25234	0.56124	True
LmxM.17.0010.1_19_0.130752688172043_299-318_1	LmxM.17.0010.1	37.868	168.6	37.868	168.6	2.1255	8545.5	8888.3	1.3867	0.87383	0.12617	0.25234	0.56124	True
LmxM.33.2820.1_29_0.0978876867594024_183-202_1	LmxM.33.2820.1	160.77	956.45	160.77	956.45	2.5652	3.1655e+05	3.2926e+05	1.3867	0.86438	0.13562	0.27124	0.57521	True
LmxM.26.1330.1_67_0.456224899598394_561-580_1	LmxM.26.1330.1	160.11	74.058	160.11	74.058	-1.1019	3702.3	3.2587e+05	1.3866	0.082781	0.91722	0.16556	0.50377	False
LmxM.08.0420.1_0_0.0251572327044025_142-161_1	LmxM.08.0420.1	160.11	74.058	160.11	74.058	-1.1019	3702.3	3.2587e+05	1.3866	0.082781	0.91722	0.16556	0.50377	False
LmxM.31.2750.1_29_0.107103825136612_483-502_1	LmxM.31.2750.1	118.92	51.998	118.92	51.998	-1.178	2239.2	1.5493e+05	1.3866	0.082781	0.91722	0.16556	0.50377	False
LmxM.07.0480.1_14_0.384147175488989_5613-5632_1	LmxM.07.0480.1	180.7	1101.4	180.7	1101.4	2.601	4.2386e+05	4.4099e+05	1.3865	0.86364	0.13636	0.27272	0.5766	True
LmxM.28.2870.1_38_0.0969455511288181_69-88_1	LmxM.28.2870.1	84.372	34.665	84.372	34.665	-1.2592	1235.4	65709	1.3863	0.082832	0.91717	0.16566	0.50377	False
LmxM.36.5280.1_29_0.102661596958175_330-311_0	LmxM.36.5280.1	124.9	55.15	124.9	55.15	-1.1649	2432.4	1.7515e+05	1.3863	0.082833	0.91717	0.16567	0.50377	False
LmxM.30.1400.1_38_0.184468524251806_709-728_1	LmxM.30.1400.1	124.9	55.15	124.9	55.15	-1.1649	2432.4	1.7515e+05	1.3863	0.082833	0.91717	0.16567	0.50377	False
LmxM.30.2195.1_29_0.145402298850575_250-269_1	LmxM.30.2195.1	130.88	58.301	130.88	58.301	-1.1531	2633.6	1.9687e+05	1.3862	0.082835	0.91716	0.16567	0.50377	False
LmxM.10.0230.1_43_0.277645186953063_345-364_1	LmxM.10.0230.1	100.32	42.544	100.32	42.544	-1.2183	1668.8	1.0127e+05	1.3861	0.082855	0.91714	0.16571	0.50377	False
LmxM.36.4800.1_0_0.0611979166666667_87-106_1	LmxM.36.4800.1	67.764	26.787	67.764	26.787	-1.3072	839.54	37998	1.3861	0.082857	0.91714	0.16571	0.50377	False
LmxM.30.0160.1_19_0.11663856098932_412-431_1	LmxM.30.0160.1	67.764	26.787	67.764	26.787	-1.3072	839.54	37998	1.3861	0.082857	0.91714	0.16571	0.50377	False
LmxM.34.2270.1_14_0.288734433825659_993-1012_1	LmxM.34.2270.1	212.59	104	212.59	104	-1.0245	5896.4	6.6207e+05	1.3861	0.082866	0.91713	0.16573	0.50377	False
LmxM.19.0995.1_52_0.224500525762355_424-443_1	LmxM.19.0995.1	92.344	490.04	92.344	490.04	2.3952	79082	82341	1.3859	0.86764	0.13236	0.26471	0.57056	True
LmxM.34.5090.1_52_0.0809116809116809_134-153_1	LmxM.34.5090.1	236.51	118.18	236.51	118.18	-0.99486	7001	8.6431e+05	1.3859	0.082885	0.91711	0.16577	0.50377	False
Non-targeting-185	Non-target-20	109.62	47.271	109.62	47.271	-1.1963	1943.5	1.264e+05	1.3859	0.082887	0.91711	0.16577	0.50377	False
LmxM.31.1160.1_29_0.0139616055846422_45291_1	LmxM.31.1160.1	109.62	47.271	109.62	47.271	-1.1963	1943.5	1.264e+05	1.3859	0.082887	0.91711	0.16577	0.50377	False
LmxM.02.0110.1_29_0.236586757990868_818-837_1	LmxM.02.0110.1	109.62	47.271	109.62	47.271	-1.1963	1943.5	1.264e+05	1.3859	0.082887	0.91711	0.16577	0.50377	False
LmxM.36.6060.1_14_0.399477806788512_922-903_0	LmxM.36.6060.1	24.581	100.84	24.581	100.84	1.9932	2908.1	3028.1	1.3859	0.87674	0.12326	0.24652	0.55712	True
LmxM.33.4070.1_52_0.296135265700483_609-628_1	LmxM.33.4070.1	24.581	100.84	24.581	100.84	1.9932	2908.1	3028.1	1.3859	0.87674	0.12326	0.24652	0.55712	True
LmxM.36.5150.1_57_0.361554845580405_675-694_1	LmxM.36.5150.1	188.01	89.815	188.01	89.815	-1.0575	4821.2	4.8694e+05	1.3859	0.082887	0.91711	0.16577	0.50377	False
LmxM.15.1180.1_14_0.199916221593884_1898-1917_1	LmxM.15.1180.1	220.56	108.72	220.56	108.72	-1.0138	6254.1	7.259e+05	1.3858	0.0829	0.9171	0.1658	0.50377	False
LmxM.36.4770.1_57_0.329098608590442_536-555_1	LmxM.36.4770.1	81.05	33.09	81.05	33.09	-1.2672	1150.1	59435	1.3858	0.082904	0.9171	0.16581	0.50377	False
LmxM.24.1030.1_29_0.167456556082148_102-121_1	LmxM.24.1030.1	81.05	33.09	81.05	33.09	-1.2672	1150.1	59435	1.3858	0.082904	0.9171	0.16581	0.50377	False
LmxM.36.5050.1_57_0.298507462686567_250-231_0	LmxM.36.5050.1	174.06	81.937	174.06	81.937	-1.0778	4243.3	4.0157e+05	1.3858	0.082905	0.91709	0.16581	0.50377	False
LmxM.08.1130.1_43_0.390681003584229_433-452_1	LmxM.08.1130.1	174.06	81.937	174.06	81.937	-1.0778	4243.3	4.0157e+05	1.3858	0.082905	0.91709	0.16581	0.50377	False
LmxM.19.1005.1_43_0.0216189039718451_38-57_1	LmxM.19.1005.1	71.085	28.363	71.085	28.363	-1.2957	912.61	42823	1.3856	0.082933	0.91707	0.16587	0.50377	False
LmxM.27.1890.1_48_0.236321303841676_617-598_0	LmxM.27.1890.1	71.085	28.363	71.085	28.363	-1.2957	912.61	42823	1.3856	0.082933	0.91707	0.16587	0.50377	False
LmxM.30.0620.1_29_0.0954712362301102_237-218_0	LmxM.30.0620.1	71.085	28.363	71.085	28.363	-1.2957	912.61	42823	1.3856	0.082933	0.91707	0.16587	0.50377	False
LmxM.36.6200.1_43_0.0633759902498476_202-221_1	LmxM.36.6200.1	71.085	28.363	71.085	28.363	-1.2957	912.61	42823	1.3856	0.082933	0.91707	0.16587	0.50377	False
LmxM.11.0620.1_67_0.44647201946472_363-382_1	LmxM.11.0620.1-LmxM.11.0630.1	132.21	754.76	132.21	754.76	2.5043	1.9379e+05	2.019e+05	1.3855	0.86528	0.13472	0.26944	0.57378	True
LmxM.23.0820.1_33_0.260926288323549_396-415_1	LmxM.23.0820.1	77.729	31.514	77.729	31.514	-1.2758	1067.9	53534	1.3855	0.082948	0.91705	0.1659	0.50377	False
LmxM.34.3190.1_38_0.139773143066228_377-396_1	LmxM.34.3190.1	77.729	31.514	77.729	31.514	-1.2758	1067.9	53534	1.3855	0.082948	0.91705	0.1659	0.50377	False
LmxM.31.1850.1_57_0.471148459383753_835-854_1	LmxM.31.1850.1	77.729	31.514	77.729	31.514	-1.2758	1067.9	53534	1.3855	0.082948	0.91705	0.1659	0.50377	False
LmxM.32.1510.1_38_0.160591653460116_297-316_1	LmxM.32.1510.1	277.03	1846.7	277.03	1846.7	2.7324	1.232e+06	1.2836e+06	1.3855	0.86096	0.13904	0.27808	0.5807	True
LmxM.08.0990.1_57_0.267074413863405_252-271_1	LmxM.08.0990.1	60.456	294.66	60.456	294.66	2.2663	27425	28574	1.3855	0.87033	0.12967	0.25934	0.56627	True
LmxM.34.0770.1_71_0.346953405017921_474-493_1	LmxM.34.0770.1	74.407	29.938	74.407	29.938	-1.2853	988.73	47999	1.3854	0.08296	0.91704	0.16592	0.50377	False
LmxM.08.0910.1_0_0.193140508929983_1218-1237_1	LmxM.08.0910.1	74.407	29.938	74.407	29.938	-1.2853	988.73	47999	1.3854	0.08296	0.91704	0.16592	0.50377	False
LmxM.22.0940.1_0_0.0870748299319728_198-179_0	LmxM.22.0940.1	98.988	532.59	98.988	532.59	2.4159	94004	97954	1.3854	0.86707	0.13293	0.26586	0.57146	True
LmxM.07.0740.1_14_0.315752645849733_3607-3626_1	LmxM.07.0740.1	257.1	130.78	257.1	130.78	-0.96978	7978.3	1.065e+06	1.3852	0.082994	0.91701	0.16599	0.50389	False
LmxM.33.2560.1_38_0.133162063797902_617-636_1	LmxM.33.2560.1	139.51	63.028	139.51	63.028	-1.1339	2925	2.3097e+05	1.3852	0.083003	0.917	0.16601	0.50389	False
LmxM.29.1240.1_57_0.230115361262902_369-388_1	LmxM.29.1240.1	120.91	677.55	120.91	677.55	2.4766	1.5492e+05	1.6151e+05	1.3851	0.86573	0.13427	0.26854	0.57302	True
LmxM.24.0550.1_57_0.229166666666667_344-363_1	LmxM.24.0550.1	115.6	50.422	115.6	50.422	-1.1811	2123.8	1.4434e+05	1.385	0.08302	0.91698	0.16604	0.50389	False
LmxM.01.0330.1_43_0.17219589257504_99-118_1	LmxM.01.0330.1	115.6	50.422	115.6	50.422	-1.1811	2123.8	1.4434e+05	1.385	0.08302	0.91698	0.16604	0.50389	False
LmxM.30.2330.1_29_0.441176470588235_454-435_0	LmxM.30.2330.1	115.6	50.422	115.6	50.422	-1.1811	2123.8	1.4434e+05	1.385	0.08302	0.91698	0.16604	0.50389	False
LmxM.21.1610.1_29_0.0395833333333333_45291_1	LmxM.21.1610.1	96.995	40.968	96.995	40.968	-1.2234	1569.5	93099	1.385	0.083032	0.91697	0.16606	0.50389	False
LmxM.09.0290.1_29_0.246708794102159_929-948_1	LmxM.09.0290.1	96.995	40.968	96.995	40.968	-1.2234	1569.5	93099	1.385	0.083032	0.91697	0.16606	0.50389	False
LmxM.23.0430.1_29_0.330888345558272_398-417_1	LmxM.23.0430.1	96.995	40.968	96.995	40.968	-1.2234	1569.5	93099	1.385	0.083032	0.91697	0.16606	0.50389	False
LmxM.13.1150.1_43_0.0571131879543094_48-67_1	LmxM.13.1150.1	179.37	85.088	179.37	85.088	-1.0671	4444.9	4.3293e+05	1.3848	0.083061	0.91694	0.16612	0.50402	False
LmxM.19.0520.1_43_0.347368421052632_598-579_0	LmxM.19.0520.1	133.53	59.877	133.53	59.877	-1.144	2712.7	2.0701e+05	1.3847	0.083069	0.91693	0.16614	0.50402	False
LmxM.33.0500.1_63_0.231155778894472_148-129_0	LmxM.33.0500.1	156.79	72.482	156.79	72.482	-1.1025	3553.6	3.0923e+05	1.3847	0.083073	0.91693	0.16615	0.50402	False
LmxM.34.1320.1_14_0.374605055292259_1893-1912_1	LmxM.34.1320.1	201.3	97.694	201.3	97.694	-1.0355	5366.9	5.776e+05	1.3845	0.083096	0.9169	0.16619	0.50412	False
LmxM.27.0940.1_63_0.298791018998273_529-510_0	LmxM.27.0940.1	106.3	45.695	106.3	45.695	-1.2002	1836.2	1.1704e+05	1.3845	0.083102	0.9169	0.1662	0.50412	False
LmxM.21.1270.1_0_0.0492063492063492_120-139_1	LmxM.21.1270.1	100.98	545.19	100.98	545.19	2.4211	98662	1.0296e+05	1.3844	0.86669	0.13331	0.26662	0.5716	True
LmxM.04.0040.1_43_0.237003058103976_306-325_1	LmxM.04.0040.1	241.16	121.33	241.16	121.33	-0.98518	7179.5	9.0743e+05	1.3843	0.083136	0.91686	0.16627	0.50425	False
LmxM.31.2530.1_38_0.0483142161974279_135-154_1	LmxM.31.2530.1	239.17	1544.2	239.17	1544.2	2.6857	8.5154e+05	8.888e+05	1.3843	0.86146	0.13854	0.27707	0.57973	True
LmxM.34.3730.1_57_0.268020708880924_664-683_1	LmxM.34.3730.1	106.3	579.86	106.3	579.86	2.4366	1.1213e+05	1.1704e+05	1.3842	0.86633	0.13367	0.26735	0.57228	True
LmxM.28.1780.1_29_0.116878123798539_300-319_1	LmxM.28.1780.1	136.86	786.28	136.86	786.28	2.5137	2.1087e+05	2.2013e+05	1.3842	0.86474	0.13526	0.27053	0.57461	True
LmxM.27.2390.1_14_0.221108884435538_324-343_1	LmxM.27.2390.1	85.701	447.5	85.701	447.5	2.371	65449	68326	1.3841	0.86768	0.13232	0.26464	0.57056	True
LmxM.25.2150.1_14_0.134156378600823_154-173_1	LmxM.25.2150.1	129.55	735.85	129.55	735.85	2.4968	1.838e+05	1.9191e+05	1.384	0.86504	0.13496	0.26993	0.57435	True
LmxM.32.3270.1_48_0.377215189873418_455-436_0	LmxM.32.3270.1	39.197	14.181	39.197	14.181	-1.4048	312.88	9686.8	1.384	0.083176	0.91682	0.16635	0.50433	False
LmxM.22.1060.1_38_0.176282051282051_51-70_1	LmxM.22.1060.1	39.197	14.181	39.197	14.181	-1.4048	312.88	9686.8	1.384	0.083176	0.91682	0.16635	0.50433	False
LmxM.32.2640.1_0_0.00542635658914729_45007_1	LmxM.32.2640.1	39.197	14.181	39.197	14.181	-1.4048	312.88	9686.8	1.384	0.083176	0.91682	0.16635	0.50433	False
LmxM.08_29.1310.1_29_0.190021231422505_354-373_1	LmxM.08_29.1310.1	184.69	88.239	184.69	88.239	-1.0571	4651.2	4.6572e+05	1.3839	0.083188	0.91681	0.16638	0.50433	False
LmxM.26.1050.1_81_0.445075757575758_225-244_1	LmxM.26.1050.1	217.24	107.15	217.24	107.15	-1.0129	6060.4	6.9888e+05	1.3839	0.083199	0.9168	0.1664	0.50433	False
LmxM.32.3250.1_38_0.0913006029285099_102-121_1	LmxM.32.3250.1	150.81	69.331	150.81	69.331	-1.11	3319.2	2.8059e+05	1.3837	0.083229	0.91677	0.16646	0.50433	False
LmxM.32.2090.1_38_0.109329056402032_402-421_1	LmxM.32.2090.1	112.27	48.847	112.27	48.847	-1.1843	2011.6	1.342e+05	1.3835	0.083258	0.91674	0.16652	0.50433	False
LmxM.28.2220.1_14_0.18705035971223_479-460_0	LmxM.28.2220.1	112.27	48.847	112.27	48.847	-1.1843	2011.6	1.342e+05	1.3835	0.083258	0.91674	0.16652	0.50433	False
LmxM.11.0510.1_29_0.0316637881404721_51-70_1	LmxM.11.0510.1	175.39	1060.4	175.39	1060.4	2.5892	3.9167e+05	4.0928e+05	1.3835	0.86306	0.13694	0.27388	0.57736	True
LmxM.13.1630.1_0_0.0767932489451477_360-379_1	LmxM.13.1630.1	136.19	61.452	136.19	61.452	-1.1354	2793	2.1746e+05	1.3833	0.083284	0.91672	0.16657	0.50433	False
LmxM.31.3840.1_0_0.0705467372134039_36-55_1	LmxM.31.3840.1	136.19	61.452	136.19	61.452	-1.1354	2793	2.1746e+05	1.3833	0.083284	0.91672	0.16657	0.50433	False
LmxM.29.3460.1_43_0.436781609195402_181-200_1	LmxM.29.3460.1	102.97	44.12	102.97	44.12	-1.2044	1731.9	1.0811e+05	1.3831	0.083313	0.91669	0.16663	0.50433	False
Non-targeting-217	Non-target-26	102.97	44.12	102.97	44.12	-1.2044	1731.9	1.0811e+05	1.3831	0.083313	0.91669	0.16663	0.50433	False
LmxM.36.1350.1_29_0.126388888888889_84-103_1	LmxM.36.1350.1	102.97	44.12	102.97	44.12	-1.2044	1731.9	1.0811e+05	1.3831	0.083313	0.91669	0.16663	0.50433	False
LmxM.20.0930.1_29_0.0560866794136393_345-364_1	LmxM.20.0930.1	46.504	17.333	46.504	17.333	-1.3736	425.49	14841	1.3831	0.083319	0.91668	0.16664	0.50433	False
LmxM.33.3070.1_29_0.450052576235542_853-872_1	LmxM.33.3070.1	46.504	17.333	46.504	17.333	-1.3736	425.49	14841	1.3831	0.083319	0.91668	0.16664	0.50433	False
LmxM.36.2900.1_0_0.0716510903426791_181-200_1	LmxM.36.2900.1	46.504	17.333	46.504	17.333	-1.3736	425.49	14841	1.3831	0.083319	0.91668	0.16664	0.50433	False
LmxM.21.0970.1_19_0.0299625468164794_58-77_1	LmxM.21.0970.1	46.504	17.333	46.504	17.333	-1.3736	425.49	14841	1.3831	0.083319	0.91668	0.16664	0.50433	False
LmxM.08_29.1900.1_43_0.0744047619047619_96-115_1	LmxM.08_29.1900.1	192.66	92.966	192.66	92.966	-1.0433	4969.5	5.1762e+05	1.383	0.083333	0.91667	0.16667	0.50433	False
LmxM.33.3990.1_52_0.0800278357689631_105-124_1	LmxM.33.3990.1	118.25	51.998	118.25	51.998	-1.17	2194.9	1.5278e+05	1.3829	0.083341	0.91666	0.16668	0.50433	False
LmxM.28.2810.1_0_0.116987179487179_69-88_1	LmxM.28.2810.1	118.25	51.998	118.25	51.998	-1.17	2194.9	1.5278e+05	1.3829	0.083341	0.91666	0.16668	0.50433	False
LmxM.26.1130.1_19_0.0472908290254643_244-263_1	LmxM.26.1130.1	130.21	58.301	130.21	58.301	-1.1458	2585.6	1.9438e+05	1.3829	0.083345	0.91666	0.16669	0.50433	False
LmxM.31.3150.1_0_0.180123352957668_1280-1299_1	LmxM.31.3150.1	130.21	58.301	130.21	58.301	-1.1458	2585.6	1.9438e+05	1.3829	0.083345	0.91666	0.16669	0.50433	False
LmxM.32.2160.1_43_0.16996699669967_94-113_1	LmxM.32.2160.1	90.351	37.817	90.351	37.817	-1.2347	1379.9	77972	1.3829	0.083354	0.91665	0.16671	0.50433	False
LmxM.04.0980.1_0_0.105750885799945_385-404_1	LmxM.04.0980.1	90.351	37.817	90.351	37.817	-1.2347	1379.9	77972	1.3829	0.083354	0.91665	0.16671	0.50433	False
LmxM.34.3900.1_0_0.176413255360624_177-196_1	LmxM.34.3900.1	90.351	37.817	90.351	37.817	-1.2347	1379.9	77972	1.3829	0.083354	0.91665	0.16671	0.50433	False
LmxM.06.0130.1_63_0.315508021390374_185-166_0	LmxM.06.0130.1	460.39	264.72	460.39	264.72	-0.7961	19144	4.5713e+06	1.3828	0.083359	0.91664	0.16672	0.50433	False
LmxM.20.0010.1_29_0.0841423948220065_281-300_1	LmxM.20.0010.1	124.23	55.15	124.23	55.15	-1.1573	2386.3	1.7283e+05	1.3828	0.083367	0.91663	0.16673	0.50433	False
LmxM.30.2990.1_14_0.318165969316597_1822-1841_1	LmxM.30.2990.1	57.134	22.06	57.134	22.06	-1.334	615.1	24812	1.3828	0.083367	0.91663	0.16673	0.50433	False
LmxM.23.1035.1_43_0.0277379244380679_52-71_1	LmxM.23.1035.1	97.659	523.13	97.659	523.13	2.4094	90514	94701	1.3826	0.86647	0.13353	0.26707	0.57199	True
LmxM.25.2290.1_52_0.085297418630752_66-85_1	LmxM.25.2290.1	164.76	77.209	164.76	77.209	-1.0837	3832.4	3.5005e+05	1.3825	0.083416	0.91658	0.16683	0.50449	False
LmxM.08_29.0610.1_49_0.0560796645702306_110-91_0	LmxM.08_29.0610.1	200.63	97.694	200.63	97.694	-1.0307	5298.3	5.7285e+05	1.3824	0.083429	0.91657	0.16686	0.50449	False
LmxM.36.0840.1_29_0.149089368911478_348-367_1	LmxM.36.0840.1	306.26	162.3	306.26	162.3	-0.91198	10363	1.6495e+06	1.382	0.08349	0.91651	0.16698	0.50449	False
LmxM.19.0220.1_43_0.00852400179452669_16-35_1	LmxM.19.0220.1	108.95	47.271	108.95	47.271	-1.1877	1902.3	1.2449e+05	1.3819	0.083495	0.91651	0.16699	0.50449	False
LmxM.11.1360.1_14_0.199847444698703_252-271_1	LmxM.11.1360.1	181.37	86.664	181.37	86.664	-1.0568	4484.4	4.4506e+05	1.3819	0.083496	0.9165	0.16699	0.50449	False
LmxM.31.0990.1_43_0.301780482307866_1336-1355_1	LmxM.31.0990.1	87.03	36.241	87.03	36.241	-1.2411	1289.7	71004	1.3819	0.083496	0.9165	0.16699	0.50449	False
LmxM.11.0630.1_38_0.134950248756219_211-230_1	LmxM.11.0630.1	87.03	36.241	87.03	36.241	-1.2411	1289.7	71004	1.3819	0.083496	0.9165	0.16699	0.50449	False
LmxM.08.0880.1_33_0.332010582010582_495-514_1	LmxM.08.0880.1	211.26	104	211.26	104	-1.0155	5753	6.5177e+05	1.3819	0.083496	0.9165	0.16699	0.50449	False
LmxM.16.0900.1_29_0.225910279621806_1112-1131_1	LmxM.16.0900.1	156.12	72.482	156.12	72.482	-1.0964	3497.8	3.0596e+05	1.3819	0.083499	0.9165	0.167	0.50449	False
LmxM.29.1710.1_52_0.285310734463277_196-215_1	LmxM.29.1710.1	156.12	72.482	156.12	72.482	-1.0964	3497.8	3.0596e+05	1.3819	0.083499	0.9165	0.167	0.50449	False
LmxM.25.0330.1_29_0.188258127122756_381-400_1	LmxM.25.0330.1	167.42	78.785	167.42	78.785	-1.0778	3927.7	3.6434e+05	1.3818	0.083511	0.91649	0.16702	0.50449	False
LmxM.28.1740.1_38_0.00903954802259887_13-32_1	LmxM.28.1740.1	99.652	42.544	99.652	42.544	-1.2088	1630.7	99605	1.3818	0.083519	0.91648	0.16704	0.50449	False
LmxM.36.2320.1_38_0.0177993527508091_15-34_1	LmxM.36.2320.1	99.652	42.544	99.652	42.544	-1.2088	1630.7	99605	1.3818	0.083519	0.91648	0.16704	0.50449	False
LmxM.34.4340.1_52_0.342079689018465_347-366_1	LmxM.34.4340.1	99.652	42.544	99.652	42.544	-1.2088	1630.7	99605	1.3818	0.083519	0.91648	0.16704	0.50449	False
LmxM.30.0610.1_52_0.338095238095238_563-582_1	LmxM.30.0610.1	99.652	42.544	99.652	42.544	-1.2088	1630.7	99605	1.3818	0.083519	0.91648	0.16704	0.50449	False
LmxM.25.0300.1_38_0.161255411255411_291-310_1	LmxM.25.0300.1	132.87	59.877	132.87	59.877	-1.1369	2664	2.0445e+05	1.3815	0.08357	0.91643	0.16714	0.50449	False
LmxM.16.0950.1_0_0.032258064516129_48-29_0	LmxM.16.0950.1	268.4	138.66	268.4	138.66	-0.94779	8415.6	1.1858e+06	1.3814	0.083578	0.91642	0.16716	0.50449	False
LmxM.36.6400.1_38_0.112388250319285_81-100_1	LmxM.36.6400.1	60.456	23.636	60.456	23.636	-1.3188	677.86	28574	1.3812	0.083602	0.9164	0.1672	0.50449	False
LmxM.01.0480.1_81_0.433333333333333_471-490_1	LmxM.01.0480.1	247.8	126.06	247.8	126.06	-0.96953	7411	9.7124e+05	1.3812	0.083613	0.91639	0.16723	0.50449	False
LmxM.01.0600.1_19_0.138580931263858_754-735_0	LmxM.01.0600.1	83.708	34.665	83.708	34.665	-1.248	1202.6	64424	1.3811	0.083621	0.91638	0.16724	0.50449	False
LmxM.31.2530.1_0_0.0139033715676051_34-53_1	LmxM.31.2530.1	83.708	34.665	83.708	34.665	-1.248	1202.6	64424	1.3811	0.083621	0.91638	0.16724	0.50449	False
LmxM.13.1040.1_14_0.348467650397276_1847-1828_0	LmxM.13.1040.1	83.708	34.665	83.708	34.665	-1.248	1202.6	64424	1.3811	0.083621	0.91638	0.16724	0.50449	False
LmxM.33.2690.1_14_0.24274099883856_411-430_1	LmxM.33.2690.1	83.708	34.665	83.708	34.665	-1.248	1202.6	64424	1.3811	0.083621	0.91638	0.16724	0.50449	False
LmxM.32.0250.1_52_0.252465483234714_250-269_1	LmxM.32.0250.1	161.44	958.03	161.44	958.03	2.5617	3.1728e+05	3.3267e+05	1.3811	0.86296	0.13704	0.27408	0.57752	True
LmxM.34.1945.1_52_0.328486806677437_606-625_1	LmxM.34.1945.1	126.89	56.725	126.89	56.725	-1.1476	2461.6	1.8222e+05	1.3811	0.083624	0.91638	0.16725	0.50449	False
LmxM.36.5390.1_57_0.212627669452182_219-238_1	LmxM.36.5390.1	35.875	157.57	35.875	157.57	2.1044	7404.9	7767	1.3809	0.87286	0.12714	0.25428	0.56291	True
LmxM.25.1630.1_33_0.34584013050571_642-623_0	LmxM.25.1630.1	141.51	64.604	141.51	64.604	-1.1192	2957	2.393e+05	1.3808	0.083664	0.91634	0.16733	0.50449	False
LmxM.01.0750.1_14_0.0661413562559694_267-286_1	LmxM.01.0750.1	150.14	69.331	150.14	69.331	-1.1037	3265.3	2.7751e+05	1.3808	0.083673	0.91633	0.16735	0.50449	False
LmxM.03.0580.1_57_0.124767225325885_56-75_1	LmxM.03.0580.1	192	92.966	192	92.966	-1.0384	4903.5	5.1317e+05	1.3807	0.083681	0.91632	0.16736	0.50449	False
LmxM.28.0490.1_57_0.0082855321861058_45007_1	LmxM.28.0490.1	96.33	40.968	96.33	40.968	-1.2136	1532.5	91514	1.3805	0.08372	0.91628	0.16744	0.50449	False
LmxM.27.1570.1_67_0.220948012232416_279-298_1	LmxM.27.1570.1	80.386	33.09	80.386	33.09	-1.2554	1118.5	58225	1.3804	0.083726	0.91627	0.16745	0.50449	False
LmxM.26.0420.1_33_0.24103299856528_509-490_0	LmxM.26.0420.1	105.63	45.695	105.63	45.695	-1.1913	1796.2	1.1522e+05	1.3804	0.08373	0.91627	0.16746	0.50449	False
LmxM.31.2230.1_0_0.0223655913978495_48-67_1	LmxM.31.2230.1	35.21	12.606	35.21	12.606	-1.4122	255.49	7413.2	1.3803	0.083744	0.91626	0.16749	0.50449	False
LmxM.27.0350.1_19_0.118951612903226_183-164_0	LmxM.27.0350.1	35.21	12.606	35.21	12.606	-1.4122	255.49	7413.2	1.3803	0.083744	0.91626	0.16749	0.50449	False
LmxM.32.2090.1_29_0.0716385993049987_263-282_1	LmxM.32.2090.1	19.266	6.3028	19.266	6.3028	-1.4725	84.023	1652.4	1.3803	0.083745	0.91626	0.16749	0.50449	False
LmxM.32.1320.1_57_0.350877192982456_275-294_1	LmxM.32.1320.1	19.266	6.3028	19.266	6.3028	-1.4725	84.023	1652.4	1.3803	0.083745	0.91626	0.16749	0.50449	False
LmxM.22.0490.1_14_0.229742173112339_492-511_1	LmxM.22.0490.1	63.777	25.211	63.777	25.211	-1.3053	743.68	32658	1.3803	0.083754	0.91625	0.16751	0.50449	False
LmxM.34.2780.1_52_0.127984718242598_259-278_1	LmxM.34.2780.1	63.777	25.211	63.777	25.211	-1.3053	743.68	32658	1.3803	0.083754	0.91625	0.16751	0.50449	False
LmxM.36.3250.1_0_0.0917312661498708_136-155_1	LmxM.36.3250.1	199.97	97.694	199.97	97.694	-1.0259	5230.1	5.6811e+05	1.3802	0.083765	0.91624	0.16753	0.50449	False
LmxM.33.2390.1_57_0.435897435897436_234-253_1	LmxM.33.2390.1	135.53	61.452	135.53	61.452	-1.1284	2743.5	2.1482e+05	1.3801	0.083777	0.91622	0.16755	0.50449	False
LmxM.30.0380.1_14_0.0321256038647343_124-143_1	LmxM.30.0380.1	135.53	61.452	135.53	61.452	-1.1284	2743.5	2.1482e+05	1.3801	0.083777	0.91622	0.16755	0.50449	False
LmxM.36.5850.1_60_0.037108125399872_47-66_1	LmxM.36.5850.1	77.064	31.514	77.064	31.514	-1.2636	1037.4	52398	1.3799	0.083806	0.91619	0.16761	0.50449	False
LmxM.26.0150.1_19_0.00556483027267668_45007_1	LmxM.26.0150.1	77.064	31.514	77.064	31.514	-1.2636	1037.4	52398	1.3799	0.083806	0.91619	0.16761	0.50449	False
LmxM.36.1955.1_52_0.395495495495496_434-453_1	LmxM.36.1955.1	221.23	110.3	221.23	110.3	-0.9976	6152.6	7.3138e+05	1.3799	0.083809	0.91619	0.16762	0.50449	False
LmxM.03.0030.1_57_0.206699346405229_243-262_1	LmxM.03.0030.1	178.05	85.088	178.05	85.088	-1.0564	4320.5	4.2496e+05	1.3799	0.08381	0.91619	0.16762	0.50449	False
LmxM.09.0230.1_43_0.0482804232804233_63-82_1	LmxM.09.0230.1	210.6	104	210.6	104	-1.011	5682	6.4666e+05	1.3799	0.083815	0.91618	0.16763	0.50449	False
LmxM.28.2350.1_62_0.421818181818182_358-339_0	LmxM.28.2350.1	144.16	66.18	144.16	66.18	-1.1116	3040.8	2.507e+05	1.3798	0.08383	0.91617	0.16766	0.50449	False
LmxM.27.0880.1_52_0.0479973518702416_135-154_1	LmxM.27.0880.1	144.16	66.18	144.16	66.18	-1.1116	3040.8	2.507e+05	1.3798	0.08383	0.91617	0.16766	0.50449	False
LmxM.28.1060.1_46_0.0643846780766096_72-91_1	LmxM.28.1060.1	67.099	26.787	67.099	26.787	-1.2932	812.54	37074	1.3797	0.083839	0.91616	0.16768	0.50449	False
LmxM.32.0760.1_43_0.0998217468805704_101-120_1	LmxM.32.0760.1	67.099	26.787	67.099	26.787	-1.2932	812.54	37074	1.3797	0.083839	0.91616	0.16768	0.50449	False
LmxM.22.0770.1_34_0.0896551724137931_84-65_0	LmxM.22.0770.1	67.099	26.787	67.099	26.787	-1.2932	812.54	37074	1.3797	0.083839	0.91616	0.16768	0.50449	False
LmxM.25.0190.1_52_0.283475783475783_195-214_1	LmxM.25.0190.1	111.61	48.847	111.61	48.847	-1.1758	1969.6	1.3222e+05	1.3796	0.083854	0.91615	0.16771	0.50449	False
LmxM.08.0135.1_33_0.313993174061433_558-539_0	LmxM.08.0135.1	111.61	48.847	111.61	48.847	-1.1758	1969.6	1.3222e+05	1.3796	0.083854	0.91615	0.16771	0.50449	False
LmxM.28.0270.1_43_0.256172839506173_162-181_1	LmxM.28.0270.1	73.743	29.938	73.743	29.938	-1.2725	959.41	46936	1.3796	0.083856	0.91614	0.16771	0.50449	False
LmxM.19.0370.1_52_0.0186480186480186_54-73_1	LmxM.19.0370.1	73.743	29.938	73.743	29.938	-1.2725	959.41	46936	1.3796	0.083856	0.91614	0.16771	0.50449	False
LmxM.29.0560.1_38_0.0562372188139059_48-67_1	LmxM.29.0560.1	73.743	29.938	73.743	29.938	-1.2725	959.41	46936	1.3796	0.083856	0.91614	0.16771	0.50449	False
Non-targeting-97	Non-target-192	73.743	29.938	73.743	29.938	-1.2725	959.41	46936	1.3796	0.083856	0.91614	0.16771	0.50449	False
LmxM.28.1860.1_86_0.461361014994233_391-410_1	LmxM.28.1860.1	70.421	28.363	70.421	28.363	-1.2824	884.45	41831	1.3795	0.08387	0.91613	0.16774	0.50449	False
LmxM.21.1350.1_29_0.28403608139291_1344-1363_1	LmxM.21.1350.1	49.826	18.908	49.826	18.908	-1.3522	477.95	17630	1.3795	0.083872	0.91613	0.16774	0.50449	False
LmxM.25.2020.1_29_0.197167755991285_178-197_1	LmxM.25.2020.1	49.826	18.908	49.826	18.908	-1.3522	477.95	17630	1.3795	0.083872	0.91613	0.16774	0.50449	False
LmxM.29.0400.1_71_0.416493416493416_590-609_1	LmxM.29.0400.1	49.826	18.908	49.826	18.908	-1.3522	477.95	17630	1.3795	0.083872	0.91613	0.16774	0.50449	False
LmxM.36.4760.1_0_0.129418162044589_231-250_1	LmxM.36.4760.1	49.826	18.908	49.826	18.908	-1.3522	477.95	17630	1.3795	0.083872	0.91613	0.16774	0.50449	False
LmxM.22.1210.1_19_0.039265898420828_181-200_1	LmxM.22.1210.1	49.826	18.908	49.826	18.908	-1.3522	477.95	17630	1.3795	0.083872	0.91613	0.16774	0.50449	False
Non-targeting-948	Non-target-137	142.17	820.94	142.17	820.94	2.5213	2.3036e+05	2.4212e+05	1.3794	0.86332	0.13668	0.27336	0.57707	True
LmxM.02.0310.1_29_0.0512437810945274_97-116_1	LmxM.02.0310.1	123.57	55.15	123.57	55.15	-1.1496	2340.6	1.7053e+05	1.3793	0.083906	0.91609	0.16781	0.50454	False
LmxM.36.5540.1_38_0.0888399412628487_117-136_1	LmxM.36.5540.1	123.57	55.15	123.57	55.15	-1.1496	2340.6	1.7053e+05	1.3793	0.083906	0.91609	0.16781	0.50454	False
LmxM.17.0640.1_0_0.166666666666667_285-266_0	LmxM.17.0640.1	117.59	51.998	117.59	51.998	-1.162	2151.1	1.5064e+05	1.3793	0.083908	0.91609	0.16782	0.50454	False
LmxM.32.1020.1_29_0.222828062522719_602-621_1	LmxM.32.1020.1	93.009	39.393	93.009	39.393	-1.2187	1437.3	83830	1.3792	0.083912	0.91609	0.16782	0.50454	False
LmxM.27.0050.1_43_0.281791297000422_660-679_1	LmxM.27.0050.1	166.75	78.785	166.75	78.785	-1.0721	3869	3.6073e+05	1.3792	0.083913	0.91609	0.16783	0.50454	False
LmxM.36.2170.1_43_0.018785495849716_39-58_1	LmxM.36.2170.1	186.02	89.815	186.02	89.815	-1.0422	4627.5	4.7414e+05	1.3789	0.083961	0.91604	0.16792	0.50471	False
LmxM.09.0980.1_43_0.168156239655743_504-523_1	LmxM.09.0980.1	169.41	80.361	169.41	80.361	-1.0666	3964.8	3.7528e+05	1.3787	0.083994	0.91601	0.16799	0.50479	False
LmxM.25.0480.1_33_0.231739707835325_1050-1031_0	LmxM.25.0480.1	188.67	91.391	188.67	91.391	-1.0377	4732.1	4.9126e+05	1.3787	0.083999	0.916	0.168	0.50479	False
LmxM.15.0600.1_29_0.00585729499467519_19-38_1	LmxM.15.0600.1	188.67	91.391	188.67	91.391	-1.0377	4732.1	4.9126e+05	1.3787	0.083999	0.916	0.168	0.50479	False
LmxM.34.1170.1_29_0.0997245179063361_178-197_1	LmxM.34.1170.1	139.51	802.03	139.51	802.03	2.5148	2.1947e+05	2.3097e+05	1.3786	0.86321	0.13679	0.27358	0.57713	True
LmxM.18.1360.1_0_0.0128205128205128_32-51_1	LmxM.18.1360.1	105.63	573.56	105.63	573.56	2.4298	1.0948e+05	1.1522e+05	1.3785	0.86495	0.13505	0.2701	0.57442	True
LmxM.31.1880.1_71_0.474034620505992_1077-1058_0	LmxM.31.1880.1	251.12	1632.4	251.12	1632.4	2.6957	9.54e+05	1.0041e+06	1.3785	0.8597	0.1403	0.28059	0.5825	True
LmxM.08_29.0940.1_57_0.285400175901495_646-665_1	LmxM.08_29.0940.1	172.07	81.937	172.07	81.937	-1.0612	4061.7	3.9017e+05	1.3782	0.084066	0.91593	0.16813	0.505	False
LmxM.28.0620.1_29_0.182877406281662_725-706_0	LmxM.28.0620.1	65.77	324.59	65.77	324.59	2.2858	33495	35267	1.3782	0.86801	0.13199	0.26398	0.56991	True
LmxM.12.0030.1_52_0.15962441314554_126-145_1	LmxM.12.0030.1	132.21	59.877	132.21	59.877	-1.1297	2615.7	2.019e+05	1.3782	0.084076	0.91592	0.16815	0.505	False
LmxM.33.3210.1_71_0.327044025157233_200-219_1	LmxM.33.3210.1	132.21	59.877	132.21	59.877	-1.1297	2615.7	2.019e+05	1.3782	0.084076	0.91592	0.16815	0.505	False
LmxM.36.2290.1_14_0.30359612724758_434-453_1	LmxM.36.2290.1	132.21	59.877	132.21	59.877	-1.1297	2615.7	2.019e+05	1.3782	0.084076	0.91592	0.16815	0.505	False
LmxM.27.1980.1_14_0.231461483081354_639-658_1	LmxM.27.1980.1	68.428	340.35	68.428	340.35	2.2977	36971	38935	1.3781	0.86771	0.13229	0.26459	0.57056	True
LmxM.01.0130.1_43_0.0776255707762557_74-93_1	LmxM.01.0130.1	89.687	37.817	89.687	37.817	-1.2242	1345.3	76547	1.378	0.084096	0.9159	0.16819	0.505	False
LmxM.34.4900.1_29_0.19047619047619_84-103_1	LmxM.34.4900.1	89.687	37.817	89.687	37.817	-1.2242	1345.3	76547	1.378	0.084096	0.9159	0.16819	0.505	False
LmxM.29.1830.1_29_0.473204715969989_879-898_1	LmxM.29.1830.1	42.518	15.757	42.518	15.757	-1.3769	358.08	11867	1.378	0.084096	0.9159	0.16819	0.505	False
LmxM.36.1480.1_57_0.398058252427184_500-481_0	LmxM.36.1480.1	42.518	15.757	42.518	15.757	-1.3769	358.08	11867	1.378	0.084096	0.9159	0.16819	0.505	False
LmxM.32.1210.1_55_0.112391930835735_127-108_0	LmxM.32.1210.1	42.518	15.757	42.518	15.757	-1.3769	358.08	11867	1.378	0.084096	0.9159	0.16819	0.505	False
LmxM.22.0340.1_0_0.179767103347889_242-261_1	LmxM.22.0340.1	199.3	97.694	199.3	97.694	-1.0212	5162.4	5.6341e+05	1.378	0.084102	0.9159	0.1682	0.505	False
LmxM.33.4600.1_14_0.176190476190476_138-157_1	LmxM.33.4600.1	108.29	47.271	108.29	47.271	-1.1789	1861.6	1.226e+05	1.3779	0.084111	0.91589	0.16822	0.505	False
LmxM.29.0310.1_14_0.236299648064354_936-955_1	LmxM.29.0310.1	108.29	47.271	108.29	47.271	-1.1789	1861.6	1.226e+05	1.3779	0.084111	0.91589	0.16822	0.505	False
LmxM.17.0910.1_29_0.47350069735007_675-694_1	LmxM.17.0910.1	209.93	104	209.93	104	-1.0065	5611.4	6.4157e+05	1.3778	0.084136	0.91586	0.16827	0.50508	False
LmxM.27.0220.1_14_0.188359788359788_170-189_1	LmxM.27.0220.1	160.77	75.634	160.77	75.634	-1.0779	3624.3	3.2926e+05	1.3777	0.084143	0.91586	0.16829	0.50508	False
LmxM.13.0430.1_29_0.0390843104410944_64-83_1	LmxM.13.0430.1	160.77	75.634	160.77	75.634	-1.0779	3624.3	3.2926e+05	1.3777	0.084143	0.91586	0.16829	0.50508	False
LmxM.27.1600.1_71_0.211567732115677_130-149_1	LmxM.27.1600.1	126.23	56.725	126.23	56.725	-1.1401	2415.2	1.7984e+05	1.3777	0.084154	0.91585	0.16831	0.5051	False
LmxM.18.1450.1_33_0.359887844301501_2179-2198_1	LmxM.18.1450.1	63.113	308.84	63.113	308.84	2.2728	30190	31815	1.3776	0.86815	0.13185	0.26371	0.56989	True
LmxM.20.0250.1_57_0.493859649122807_566-547_0	LmxM.20.0250.1	114.27	50.422	114.27	50.422	-1.1645	2038.1	1.4023e+05	1.3775	0.084182	0.91582	0.16836	0.50515	False
LmxM.36.0240.1_0_0.143703703703704_93-112_1	LmxM.36.0240.1	177.38	85.088	177.38	85.088	-1.0511	4259	4.21e+05	1.3774	0.084189	0.91581	0.16838	0.50515	False
LmxM.32.2790.1_38_0.145309381237525_358-377_1	LmxM.32.2790.1	120.25	53.574	120.25	53.574	-1.1517	2222.7	1.593e+05	1.3774	0.084193	0.91581	0.16839	0.50515	False
LmxM.18.1030.1_19_0.100515463917526_238-219_0	LmxM.18.1030.1	98.988	42.544	98.988	42.544	-1.1993	1593	97954	1.3774	0.084193	0.91581	0.16839	0.50515	False
LmxM.32.0270.1_43_0.273408239700375_288-307_1	LmxM.32.0270.1	98.988	42.544	98.988	42.544	-1.1993	1593	97954	1.3774	0.084193	0.91581	0.16839	0.50515	False
LmxM.09.0420.1_43_0.230406996300034_679-698_1	LmxM.09.0420.1	46.504	214.3	46.504	214.3	2.1802	14077	14841	1.3773	0.87019	0.12981	0.25962	0.56645	True
LmxM.15.0440.1_52_0.191519236169615_672-691_1	LmxM.15.0440.1	31.224	11.03	31.224	11.03	-1.4215	203.91	5494.5	1.3773	0.084216	0.91578	0.16843	0.50517	False
LmxM.23.1000.1_14_0.228898426323319_156-175_1	LmxM.23.1000.1	31.224	11.03	31.224	11.03	-1.4215	203.91	5494.5	1.3773	0.084216	0.91578	0.16843	0.50517	False
LmxM.18.1300.1_19_0.0614886731391586_62-43_0	LmxM.18.1300.1	31.224	11.03	31.224	11.03	-1.4215	203.91	5494.5	1.3773	0.084216	0.91578	0.16843	0.50517	False
LmxM.21.0915.1_63_0.405555555555556_224-205_0	LmxM.21.0915.1	36.539	160.72	36.539	160.72	2.107	7710.7	8130.7	1.3772	0.87187	0.12813	0.25626	0.5643	True
LmxM.26.2700.1_57_0.258706467661692_199-218_1	LmxM.26.2700.1	152.14	70.907	152.14	70.907	-1.0906	3299.1	2.8681e+05	1.377	0.084249	0.91575	0.1685	0.50528	False
LmxM.32.3140.1_43_0.023194168323393_66-85_1	LmxM.32.3140.1	86.365	36.241	86.365	36.241	-1.2302	1256.2	69657	1.3769	0.084267	0.91573	0.16853	0.50528	False
LmxM.20.1180.1_19_0.193939393939394_540-559_1	LmxM.20.1180.1	86.365	36.241	86.365	36.241	-1.2302	1256.2	69657	1.3769	0.084267	0.91573	0.16853	0.50528	False
LmxM.23.1660.1_52_0.163604549431321_176-195_1	LmxM.23.1660.1	53.148	20.484	53.148	20.484	-1.3336	533.46	20713	1.3769	0.084267	0.91573	0.16853	0.50528	False
LmxM.08_29.2140.1_43_0.117559523809524_71-90_1	LmxM.08_29.2140.1	53.148	20.484	53.148	20.484	-1.3336	533.46	20713	1.3769	0.084267	0.91573	0.16853	0.50528	False
LmxM.10.1220.1_38_0.157437567861021_138-157_1	LmxM.10.1220.1	182.7	88.239	182.7	88.239	-1.0416	4461	4.5325e+05	1.3768	0.084286	0.91571	0.16857	0.50536	False
LmxM.22.0810.1_67_0.275089605734767_297-316_1	LmxM.22.0810.1	143.5	66.18	143.5	66.18	-1.105	2989.2	2.4782e+05	1.3767	0.084298	0.9157	0.1686	0.50539	False
LmxM.31.1300.1_81_0.490196078431373_390-409_1	LmxM.31.1300.1	27.903	116.6	27.903	116.6	2.0246	3933.8	4151.6	1.3766	0.87368	0.12632	0.25263	0.56124	True
LmxM.29.0330.1_14_0.311653116531165_802-821_1	LmxM.29.0330.1-LmxM.32.2350.1	104.97	45.695	104.97	45.695	-1.1823	1756.6	1.1342e+05	1.3763	0.084368	0.91563	0.16874	0.50555	False
LmxM.13.1020.1_33_0.344307270233196_1248-1267_1	LmxM.13.1020.1	104.97	45.695	104.97	45.695	-1.1823	1756.6	1.1342e+05	1.3763	0.084368	0.91563	0.16874	0.50555	False
LmxM.07.1000.1_0_0.161671207992734_174-193_1	LmxM.07.1000.1	104.97	45.695	104.97	45.695	-1.1823	1756.6	1.1342e+05	1.3763	0.084368	0.91563	0.16874	0.50555	False
LmxM.30.0571.1_52_0.139869281045752_204-223_1	LmxM.30.0571.1	104.97	45.695	104.97	45.695	-1.1823	1756.6	1.1342e+05	1.3763	0.084368	0.91563	0.16874	0.50555	False
LmxM.20.1350.1_67_0.313333333333333_929-948_1	LmxM.20.1350.1	128.88	58.301	128.88	58.301	-1.1311	2490.9	1.8946e+05	1.3762	0.084381	0.91562	0.16876	0.50555	False
LmxM.02.0580.1_29_0.148441627047015_1693-1674_0	LmxM.02.0580.1	128.88	58.301	128.88	58.301	-1.1311	2490.9	1.8946e+05	1.3762	0.084381	0.91562	0.16876	0.50555	False
LmxM.36.2950.1_43_0.266505636070853_325-344_1	LmxM.36.2950.1	128.88	58.301	128.88	58.301	-1.1311	2490.9	1.8946e+05	1.3762	0.084381	0.91562	0.16876	0.50555	False
LmxM.14.0540.1_33_0.342342342342342_576-557_0	LmxM.14.0540.1	417.21	237.93	417.21	237.93	-0.80764	16071	3.5734e+06	1.3762	0.084382	0.91562	0.16876	0.50555	False
LmxM.32.0100.1_43_0.300100704934542_292-311_1	LmxM.32.0100.1	95.666	40.968	95.666	40.968	-1.2037	1495.9	89944	1.376	0.084418	0.91558	0.16884	0.50555	False
LmxM.28.1290.1_43_0.146212121212121_185-204_1	LmxM.28.1290.1	83.044	34.665	83.044	34.665	-1.2366	1170.2	63154	1.3759	0.084424	0.91558	0.16885	0.50555	False
LmxM.26.2250.1_43_0.378640776699029_942-923_0	LmxM.26.2250.1	83.044	34.665	83.044	34.665	-1.2366	1170.2	63154	1.3759	0.084424	0.91558	0.16885	0.50555	False
LmxM.13.0590.1_43_0.316973415132924_306-325_1	LmxM.13.0590.1	245.81	126.06	245.81	126.06	-0.95793	7170.3	9.5182e+05	1.3758	0.084435	0.91557	0.16887	0.50555	False
LmxM.31.0250.1_14_0.104717165785868_527-546_1	LmxM.31.0250.1	146.16	67.755	146.16	67.755	-1.0978	3073.4	2.5945e+05	1.3758	0.084443	0.91556	0.16889	0.50555	False
LmxM.34.4360.1_0_0.0522053506869125_354-373_1	LmxM.34.4360.1	122.9	55.15	122.9	55.15	-1.1419	2295.4	1.6824e+05	1.3757	0.084453	0.91555	0.16891	0.50555	False
LmxM.33.0380.1_43_0.386002886002886_531-550_1	LmxM.33.0380.1	137.52	63.028	137.52	63.028	-1.1133	2774.5	2.2281e+05	1.3757	0.084455	0.91554	0.16891	0.50555	False
LmxM.22.1450.1_43_0.0405797101449275_21-40_1	LmxM.22.1450.1	23.252	7.8785	23.252	7.8785	-1.4497	118.17	2637.1	1.3757	0.084457	0.91554	0.16891	0.50555	False
LmxM.32.1955.1_43_0.111111111111111_17-36_1	LmxM.32.1955.1	23.252	7.8785	23.252	7.8785	-1.4497	118.17	2637.1	1.3757	0.084457	0.91554	0.16891	0.50555	False
LmxM.21.0905.1_57_0.31322505800464_416-397_0	LmxM.21.0905.1	110.95	48.847	110.95	48.847	-1.1672	1928.2	1.3026e+05	1.3757	0.084458	0.91554	0.16892	0.50555	False
LmxM.27.2330.1_14_0.0135708227311281_45102_1	LmxM.27.2330.1	110.95	48.847	110.95	48.847	-1.1672	1928.2	1.3026e+05	1.3757	0.084458	0.91554	0.16892	0.50555	False
LmxM.13.0490.1_52_0.355392156862745_438-419_0	LmxM.13.0490.1	209.27	104	209.27	104	-1.0019	5541.2	6.3651e+05	1.3757	0.084459	0.91554	0.16892	0.50555	False
LmxM.31.0260.1_0_0.00391293714844705_45260_1	LmxM.31.0260.1	157.45	74.058	157.45	74.058	-1.078	3477.2	3.1252e+05	1.3756	0.08447	0.91553	0.16894	0.50558	False
LmxM.36.0080.1_67_0.317620650953984_273-292_1	LmxM.36.0080.1	116.93	51.998	116.93	51.998	-1.1539	2107.8	1.4853e+05	1.3755	0.084482	0.91552	0.16896	0.50561	False
LmxM.21.0290.1_29_0.0628588697491689_201-220_1	LmxM.21.0290.1	115.6	638.16	115.6	638.16	2.4547	1.3654e+05	1.4434e+05	1.3754	0.86361	0.13639	0.27278	0.5766	True
LmxM.19.0160.1_29_0.0166229221347332_45291_1	LmxM.19.0160.1	27.238	9.4542	27.238	9.4542	-1.4336	158.14	3909.8	1.3754	0.084506	0.91549	0.16901	0.50568	False
LmxM.30.1080.1_19_0.0877914951989026_249-268_1	LmxM.30.1080.1	27.238	9.4542	27.238	9.4542	-1.4336	158.14	3909.8	1.3754	0.084506	0.91549	0.16901	0.50568	False
LmxM.01.0280.1_38_0.0610441767068273_69-88_1	LmxM.01.0280.1	79.722	33.09	79.722	33.09	-1.2436	1087.3	57030	1.375	0.084562	0.91544	0.16912	0.50579	False
LmxM.17.1250.1_0_0.0680464095327689_212-231_1	LmxM.17.1250.1	79.722	33.09	79.722	33.09	-1.2436	1087.3	57030	1.375	0.084562	0.91544	0.16912	0.50579	False
LmxM.36.0740.1_0_0.161429451632779_259-278_1	LmxM.36.0740.1	176.72	85.088	176.72	85.088	-1.0457	4197.9	4.1707e+05	1.375	0.084572	0.91543	0.16914	0.50579	False
LmxM.20.0031.1_14_0.270506108202443_470-451_0	LmxM.20.0031.1	88.358	461.68	88.358	461.68	2.3723	69685	73744	1.3747	0.86518	0.13482	0.26964	0.57411	True
LmxM.26.1150.1_29_0.10575296108291_246-265_1	LmxM.26.1150.1	140.18	64.604	140.18	64.604	-1.1057	2855.7	2.3373e+05	1.3746	0.084621	0.91538	0.16924	0.50579	False
LmxM.36.0960.1_29_0.0363901018922853_95-114_1	LmxM.36.0960.1	140.18	64.604	140.18	64.604	-1.1057	2855.7	2.3373e+05	1.3746	0.084621	0.91538	0.16924	0.50579	False
LmxM.10.0290.1_52_0.374617737003058_483-502_1	LmxM.10.0290.1	101.65	44.12	101.65	44.12	-1.1858	1654.6	1.0466e+05	1.3746	0.084623	0.91538	0.16925	0.50579	False
LmxM.32.1740.1_29_0.187134502923977_57-76_1	LmxM.32.1740.1	100.98	542.04	100.98	542.04	2.4128	97267	1.0296e+05	1.3746	0.86427	0.13573	0.27147	0.57521	True
LmxM.36.6540.1_33_0.381742738589212_283-264_0	LmxM.36.6540.1	92.344	39.393	92.344	39.393	-1.2085	1401.9	82341	1.3745	0.084638	0.91536	0.16928	0.50579	False
LmxM.29.1860.1_29_0.254196642685851_414-433_1	LmxM.29.1860.1	92.344	39.393	92.344	39.393	-1.2085	1401.9	82341	1.3745	0.084638	0.91536	0.16928	0.50579	False
LmxM.13.1090.1_0_0.0622627182991648_76-95_1	LmxM.13.1090.1	42.518	192.24	42.518	192.24	2.1507	11208	11867	1.3744	0.87012	0.12988	0.25976	0.56651	True
LmxM.08_29.1780.1_52_0.129233511586453_136-155_1	LmxM.08_29.1780.1	247.8	127.63	247.8	127.63	-0.95175	7220.4	9.7124e+05	1.3743	0.084669	0.91533	0.16934	0.50579	False
LmxM.33.0420.1_0_0.043859649122807_51-70_1	LmxM.33.0420.1	76.4	31.514	76.4	31.514	-1.2513	1007.4	51276	1.3743	0.084679	0.91532	0.16936	0.50579	False
LmxM.36.5310.1_33_0.381720430107527_432-413_0	LmxM.36.5310.1	76.4	31.514	76.4	31.514	-1.2513	1007.4	51276	1.3743	0.084679	0.91532	0.16936	0.50579	False
LmxM.07.0650.1_0_0.0619047619047619_201-220_1	LmxM.07.0650.1	76.4	31.514	76.4	31.514	-1.2513	1007.4	51276	1.3743	0.084679	0.91532	0.16936	0.50579	False
LmxM.17.0570.1_43_0.155818540433925_547-566_1	LmxM.17.0570.1	125.56	56.725	125.56	56.725	-1.1326	2369.2	1.7749e+05	1.3742	0.084691	0.91531	0.16938	0.50579	False
LmxM.13.1040.1_29_0.143208475217556_752-771_1	LmxM.13.1040.1	125.56	56.725	125.56	56.725	-1.1326	2369.2	1.7749e+05	1.3742	0.084691	0.91531	0.16938	0.50579	False
LmxM.30.2195.1_49_0.374137931034483_655-636_0	LmxM.30.2195.1	125.56	56.725	125.56	56.725	-1.1326	2369.2	1.7749e+05	1.3742	0.084691	0.91531	0.16938	0.50579	False
LmxM.06.1245.1_29_0.3003300330033_81-100_1	LmxM.06.1245.1	184.69	89.815	184.69	89.815	-1.0319	4500.5	4.6572e+05	1.3742	0.084692	0.91531	0.16938	0.50579	False
LmxM.33.0800.1_38_0.0874861572535991_72-91_1	LmxM.33.0800.1	151.47	70.907	151.47	70.907	-1.0843	3245.3	2.8369e+05	1.3742	0.084695	0.9153	0.16939	0.50579	False
LmxM.33.3800.1_52_0.377340823970037_399-418_1	LmxM.33.3800.1	187.35	91.391	187.35	91.391	-1.0276	4603.7	4.8265e+05	1.374	0.08472	0.91528	0.16944	0.50579	False
Non-targeting-193	Non-target-61	107.62	47.271	107.62	47.271	-1.1701	1821.3	1.2073e+05	1.3739	0.084736	0.91526	0.16947	0.50579	False
LmxM.27.0250.1_57_0.397306397306397_462-481_1	LmxM.27.0250.1	107.62	47.271	107.62	47.271	-1.1701	1821.3	1.2073e+05	1.3739	0.084736	0.91526	0.16947	0.50579	False
LmxM.15.0330.1_29_0.0747474747474747_225-206_0	LmxM.15.0330.1	280.35	148.12	280.35	148.12	-0.91596	8743.6	1.3224e+06	1.3739	0.084739	0.91526	0.16948	0.50579	False
LmxM.08.0160.1_38_0.0271816881258941_45291_1	LmxM.08.0160.1	216.58	108.72	216.58	108.72	-0.98766	5816.2	6.9354e+05	1.3738	0.08475	0.91525	0.1695	0.50579	False
LmxM.36.1550.1_43_0.444444444444444_1122-1141_1	LmxM.36.1550.1	119.58	53.574	119.58	53.574	-1.1437	2178.6	1.5711e+05	1.3738	0.084756	0.91524	0.16951	0.50579	False
LmxM.09.0250.1_38_0.190104166666667_508-527_1	LmxM.09.0250.1	119.58	53.574	119.58	53.574	-1.1437	2178.6	1.5711e+05	1.3738	0.084756	0.91524	0.16951	0.50579	False
LmxM.14.1200.1_29_0.415413533834586_669-650_0	LmxM.14.1200.1	45.84	17.333	45.84	17.333	-1.3533	406.33	14317	1.3738	0.084758	0.91524	0.16952	0.50579	False
LmxM.10.1220.1_57_0.290988056460369_263-282_1	LmxM.10.1220.1	73.078	29.938	73.078	29.938	-1.2597	930.53	45886	1.3737	0.084769	0.91523	0.16954	0.50579	False
LmxM.36.3790.1_33_0.344386873920553_990-1009_1	LmxM.36.3790.1	73.078	29.938	73.078	29.938	-1.2597	930.53	45886	1.3737	0.084769	0.91523	0.16954	0.50579	False
LmxM.32.3110.1_52_0.311884669479606_890-871_0	LmxM.32.3110.1	73.078	29.938	73.078	29.938	-1.2597	930.53	45886	1.3737	0.084769	0.91523	0.16954	0.50579	False
LmxM.16.0300.1_57_0.387658227848101_744-725_0	LmxM.16.0300.1	195.32	96.118	195.32	96.118	-1.0154	4920.4	5.3565e+05	1.3736	0.084776	0.91522	0.16955	0.50579	False
LmxM.05.1020.1_43_0.146376811594203_407-388_0	LmxM.05.1020.1	211.26	105.57	211.26	105.57	-0.99402	5585.3	6.5177e+05	1.3736	0.084776	0.91522	0.16955	0.50579	False
LmxM.36.3930.1_0_0.19011319011319_816-835_1	LmxM.36.3930.1	134.2	61.452	134.2	61.452	-1.1142	2646	2.096e+05	1.3736	0.084777	0.91522	0.16955	0.50579	False
LmxM.31.0240.1_57_0.269855872431769_876-895_1	LmxM.31.0240.1	200.63	99.269	200.63	99.269	-1.0079	5137.3	5.7285e+05	1.3735	0.084791	0.91521	0.16958	0.50579	False
LmxM.12.0070.1_14_0.377348362855609_700-719_1	LmxM.12.0070.1	203.29	100.84	203.29	100.84	-1.0042	5247.5	5.92e+05	1.3735	0.084792	0.91521	0.16958	0.50579	False
LmxM.22.1660.1_34_0.108589951377634_208-189_0	LmxM.22.1660.1	168.08	80.361	168.08	80.361	-1.0553	3847.3	3.6796e+05	1.3735	0.084796	0.9152	0.16959	0.50579	False
LmxM.02.0370.1_57_0.355345911949686_554-573_1	LmxM.02.0370.1	168.08	80.361	168.08	80.361	-1.0553	3847.3	3.6796e+05	1.3735	0.084796	0.9152	0.16959	0.50579	False
LmxM.33.1510.1_57_0.0733464309102816_103-122_1	LmxM.33.1510.1	168.08	80.361	168.08	80.361	-1.0553	3847.3	3.6796e+05	1.3735	0.084796	0.9152	0.16959	0.50579	False
LmxM.31.1730.1_43_0.195473251028807_180-199_1	LmxM.31.1730.1	154.13	72.482	154.13	72.482	-1.078	3333.1	2.9629e+05	1.3735	0.084804	0.9152	0.16961	0.50579	False
LmxM.13.1340.1_33_0.314264487369985_1272-1253_0	LmxM.13.1340.1	154.13	72.482	154.13	72.482	-1.078	3333.1	2.9629e+05	1.3735	0.084804	0.9152	0.16961	0.50579	False
LmxM.21.1050.1_43_0.216404886561955_120-139_1	LmxM.21.1050.1	154.13	72.482	154.13	72.482	-1.078	3333.1	2.9629e+05	1.3735	0.084804	0.9152	0.16961	0.50579	False
LmxM.34.1120.1_74_0.214414414414414_228-247_1	LmxM.34.1120.1	110.95	606.65	110.95	606.65	2.4404	1.2286e+05	1.3026e+05	1.3734	0.86337	0.13663	0.27325	0.57703	True
LmxM.32.2330.1_29_0.0945648759032359_294-313_1	LmxM.32.2330.1	63.113	25.211	63.113	25.211	-1.2904	718.27	31815	1.3734	0.084809	0.91519	0.16962	0.50579	False
LmxM.36.3930.1_29_0.163779163779164_705-724_1	LmxM.36.3930.1	69.757	28.363	69.757	28.363	-1.2689	856.73	40852	1.3733	0.084826	0.91517	0.16965	0.50579	False
LmxM.25.1270.1_38_0.147423352902805_222-241_1	LmxM.25.1270.1	69.757	28.363	69.757	28.363	-1.2689	856.73	40852	1.3733	0.084826	0.91517	0.16965	0.50579	False
LmxM.31.3360.1_14_0.344855967078189_831-850_1	LmxM.31.3360.1	69.757	28.363	69.757	28.363	-1.2689	856.73	40852	1.3733	0.084826	0.91517	0.16965	0.50579	False
LmxM.33.3700.1_43_0.366739288307916_501-520_1	LmxM.33.3700.1	47.169	217.45	47.169	217.45	2.1811	14497	15376	1.3732	0.86911	0.13089	0.26179	0.56843	True
LmxM.29.0510.1_14_0.176298890834793_594-613_1	LmxM.29.0510.1	66.435	26.787	66.435	26.787	-1.2791	785.98	36164	1.3732	0.084843	0.91516	0.16969	0.50581	False
LmxM.32.0200.1_0_0.00696316262353998_27-46_1	LmxM.32.0200.1	38.532	14.181	38.532	14.181	-1.3807	296.48	9282.4	1.373	0.084882	0.91512	0.16976	0.50593	False
LmxM.08_29.2440.1_14_0.225174825174825_486-467_0	LmxM.08_29.2440.1	38.532	14.181	38.532	14.181	-1.3807	296.48	9282.4	1.373	0.084882	0.91512	0.16976	0.50593	False
LmxM.36.4750.1_19_0.197452229299363_96-77_0	LmxM.36.4750.1	38.532	14.181	38.532	14.181	-1.3807	296.48	9282.4	1.373	0.084882	0.91512	0.16976	0.50593	False
LmxM.04.0030.1_48_0.468562874251497_946-927_0	LmxM.04.0030.1	156.79	74.058	156.79	74.058	-1.0719	3422	3.0923e+05	1.3728	0.084902	0.9151	0.1698	0.50601	False
LmxM.17.0580.1_71_0.483493077742279_446-465_1	LmxM.17.0580.1	159.44	75.634	159.44	75.634	-1.066	3512	3.225e+05	1.3723	0.08499	0.91501	0.16998	0.50638	False
LmxM.01.0170.1_29_0.341499628804751_450-469_1	LmxM.01.0170.1	159.44	75.634	159.44	75.634	-1.066	3512	3.225e+05	1.3723	0.08499	0.91501	0.16998	0.50638	False
LmxM.29.2330.1_89_0.44952380952381_462-481_1	LmxM.29.2330.1	122.24	55.15	122.24	55.15	-1.1341	2250.6	1.6598e+05	1.3722	0.085006	0.91499	0.17001	0.50638	False
LmxM.29.2740.1_57_0.355665839536807_426-445_1	LmxM.29.2740.1	104.3	45.695	104.3	45.695	-1.1732	1717.4	1.1163e+05	1.3721	0.085014	0.91499	0.17003	0.50638	False
LmxM.34.5070.1_38_0.132149901380671_63-82_1	LmxM.34.5070.1	104.3	45.695	104.3	45.695	-1.1732	1717.4	1.1163e+05	1.3721	0.085014	0.91499	0.17003	0.50638	False
LmxM.24.1920.1_57_0.250636132315522_390-409_1	LmxM.24.1920.1	104.3	45.695	104.3	45.695	-1.1732	1717.4	1.1163e+05	1.3721	0.085014	0.91499	0.17003	0.50638	False
LmxM.31.2220.1_0_0.144185041072201_663-682_1	LmxM.31.2220.1	148.15	69.331	148.15	69.331	-1.0845	3106.2	2.6839e+05	1.372	0.085033	0.91497	0.17007	0.50638	False
LmxM.15.0620.1_46_0.0720118782479584_90-109_1	LmxM.15.0620.1	85.701	36.241	85.701	36.241	-1.2191	1223.1	68326	1.3719	0.085051	0.91495	0.1701	0.50638	False
LmxM.27.1410.1_52_0.139184397163121_147-166_1	LmxM.27.1410.1	85.701	36.241	85.701	36.241	-1.2191	1223.1	68326	1.3719	0.085051	0.91495	0.1701	0.50638	False
LmxM.04.0100.1_52_0.0995449374288965_165-184_1	LmxM.04.0100.1	184.02	89.815	184.02	89.815	-1.0267	4437.7	4.6154e+05	1.3718	0.085061	0.91494	0.17012	0.50638	False
LmxM.15.1310.1_0_0.142565359477124_345-364_1	LmxM.15.1310.1	184.02	89.815	184.02	89.815	-1.0267	4437.7	4.6154e+05	1.3718	0.085061	0.91494	0.17012	0.50638	False
LmxM.17.0790.1_67_0.397925506836398_834-853_1	LmxM.17.0790.1	184.02	89.815	184.02	89.815	-1.0267	4437.7	4.6154e+05	1.3718	0.085061	0.91494	0.17012	0.50638	False
LmxM.16.1090.1_43_0.0249921899406436_150-169_1	LmxM.16.1090.1	162.1	77.209	162.1	77.209	-1.0604	3603.3	3.3611e+05	1.3718	0.08507	0.91493	0.17014	0.5064	False
LmxM.36.2400.1_67_0.369714847590954_367-386_1	LmxM.36.2400.1	130.88	59.877	130.88	59.877	-1.1152	2520.5	1.9687e+05	1.3715	0.085105	0.91489	0.17021	0.50655	False
LmxM.15.1260.1_74_0.280528052805281_332-351_1	LmxM.15.1260.1	192	94.542	192	94.542	-1.0144	4748.7	5.1317e+05	1.3715	0.085116	0.91488	0.17023	0.50655	False
LmxM.08.0490.1_43_0.379281537176274_447-466_1	LmxM.08.0490.1	192	94.542	192	94.542	-1.0144	4748.7	5.1317e+05	1.3715	0.085116	0.91488	0.17023	0.50655	False
LmxM.30.1020.1_43_0.0623249299719888_168-187_1	LmxM.30.1020.1	109.62	597.19	109.62	597.19	2.435	1.1886e+05	1.264e+05	1.3714	0.86295	0.13705	0.27411	0.57752	True
LmxM.22.0690.1_52_0.228888888888889_409-428_1	LmxM.22.0690.1-LmxM.22.0850.1	95.002	40.968	95.002	40.968	-1.1938	1459.8	88391	1.3714	0.085128	0.91487	0.17026	0.50655	False
LmxM.28.1340.1_57_0.3668430335097_198-217_1	LmxM.28.1340.1	95.002	40.968	95.002	40.968	-1.1938	1459.8	88391	1.3714	0.085128	0.91487	0.17026	0.50655	False
LmxM.05.0060.1_43_0.0771382893685052_184-203_1	LmxM.05.0060.1	164.76	78.785	164.76	78.785	-1.0549	3695.7	3.5005e+05	1.3713	0.08514	0.91486	0.17028	0.50659	False
LmxM.20.1620.1_60_0.114478114478114_113-94_0	LmxM.20.1620.1	82.379	34.665	82.379	34.665	-1.2252	1138.3	61899	1.3707	0.085241	0.91476	0.17048	0.50711	False
LmxM.10.0910.1_71_0.483253588516746_312-293_0	LmxM.10.0910.1	82.379	34.665	82.379	34.665	-1.2252	1138.3	61899	1.3707	0.085241	0.91476	0.17048	0.50711	False
LmxM.34.3540.1_57_0.223723723723724_152-133_0	LmxM.34.3540.1	133.53	61.452	133.53	61.452	-1.1071	2597.9	2.0701e+05	1.3704	0.085286	0.91471	0.17057	0.5073	False
LmxM.33.4090.1_29_0.212749615975422_266-285_1	LmxM.33.4090.1	100.98	44.12	100.98	44.12	-1.1765	1616.6	1.0296e+05	1.3703	0.085293	0.91471	0.17059	0.5073	False
LmxM.23.0720.1_57_0.203293583191369_349-368_1	LmxM.23.0720.1	118.92	53.574	118.92	53.574	-1.1358	2134.9	1.5493e+05	1.3701	0.085326	0.91467	0.17065	0.50741	False
LmxM.18.1350.1_29_0.128507295173962_226-245_1	LmxM.18.1350.1	67.099	330.9	67.099	330.9	2.285	34795	37074	1.3701	0.86588	0.13412	0.26824	0.57302	True
LmxM.08_29.2000.1_38_0.0785984848484848_159-178_1	LmxM.08_29.2000.1	253.78	132.36	253.78	132.36	-0.93394	7371.7	1.0309e+06	1.37	0.085339	0.91466	0.17068	0.50741	False
LmxM.36.2000.1_29_0.233072916666667_885-904_1	LmxM.36.2000.1	382.66	2707.1	382.66	2707.1	2.8193	2.7014e+06	2.8788e+06	1.3699	0.85514	0.14486	0.28971	0.5888	True
LmxM.06.0890.1_57_0.335540838852097_753-772_1	LmxM.06.0890.1	238.5	122.9	238.5	122.9	-0.9508	6681.2	8.8264e+05	1.3699	0.085365	0.91463	0.17073	0.50741	False
LmxM.28.1000.1_48_0.210695187165775_599-580_0	LmxM.28.1000.1	106.96	47.271	106.96	47.271	-1.1613	1781.4	1.1888e+05	1.3698	0.085369	0.91463	0.17074	0.50741	False
LmxM.21.1560.1_11_0.0404411764705882_69-50_0	LmxM.21.1560.1	106.96	47.271	106.96	47.271	-1.1613	1781.4	1.1888e+05	1.3698	0.085369	0.91463	0.17074	0.50741	False
LmxM.36.2115.1_19_0.112258064516129_266-247_0	LmxM.36.2115.1	106.96	47.271	106.96	47.271	-1.1613	1781.4	1.1888e+05	1.3698	0.085369	0.91463	0.17074	0.50741	False
LmxM.05.0580.1_23_0.0372250423011844_83-102_1	LmxM.05.0580.1	106.96	47.271	106.96	47.271	-1.1613	1781.4	1.1888e+05	1.3698	0.085369	0.91463	0.17074	0.50741	False
LmxM.24.0990.1_57_0.35_703-684_0	LmxM.24.0990.1	91.68	39.393	91.68	39.393	-1.1982	1367	80869	1.3698	0.085375	0.91463	0.17075	0.50741	False
LmxM.29.2990.1_71_0.410757946210269_513-494_0	LmxM.29.2990.1	112.94	50.422	112.94	50.422	-1.1478	1954.2	1.3619e+05	1.3698	0.085375	0.91462	0.17075	0.50741	False
LmxM.20.0120.1_33_0.329144225014961_543-562_1	LmxM.20.0120.1	112.94	50.422	112.94	50.422	-1.1478	1954.2	1.3619e+05	1.3698	0.085375	0.91462	0.17075	0.50741	False
LmxM.21.1080.1_43_0.0242825607064018_13-32_1	LmxM.21.1080.1	79.057	33.09	79.057	33.09	-1.2317	1056.5	55850	1.3695	0.085415	0.91459	0.17083	0.5076	False
LmxM.04.0127.1_49_0.351421188630491_415-396_0	LmxM.04.0127.1	261.09	137.09	261.09	137.09	-0.92449	7688.3	1.1067e+06	1.3694	0.085429	0.91457	0.17086	0.5076	False
LmxM.26.1610.1_43_0.387900355871886_660-641_0	LmxM.26.1610.1	183.36	89.815	183.36	89.815	-1.0215	4375.3	4.5739e+05	1.3694	0.085434	0.91457	0.17087	0.5076	False
LmxM.08_29.0210.1_52_0.217661691542289_170-189_1	LmxM.08_29.0210.1	127.55	58.301	127.55	58.301	-1.1163	2398	1.8461e+05	1.3694	0.085441	0.91456	0.17088	0.5076	False
Non-targeting-10	Non-target-187	127.55	58.301	127.55	58.301	-1.1163	2398	1.8461e+05	1.3694	0.085441	0.91456	0.17088	0.5076	False
LmxM.34.2710.1_43_0.0493827160493827_65-84_1	LmxM.34.2710.1	186.02	91.391	186.02	91.391	-1.0174	4477.1	4.7414e+05	1.3693	0.085452	0.91455	0.1709	0.5076	False
LmxM.09.0290.1_19_0.188256977356503_710-729_1	LmxM.09.0290.1	186.02	91.391	186.02	91.391	-1.0174	4477.1	4.7414e+05	1.3693	0.085452	0.91455	0.1709	0.5076	False
LmxM.36.2590.1_49_0.0157342657342657_35-16_0	LmxM.36.2590.1	201.96	100.84	201.96	100.84	-0.99483	5112.3	5.8238e+05	1.3692	0.085467	0.91453	0.17093	0.50764	False
LmxM.06.0050.1_46_0.0219391365888181_28-47_1	LmxM.06.0050.1	199.3	99.269	199.3	99.269	-0.99831	5003.5	5.6341e+05	1.3692	0.085475	0.91453	0.17095	0.50764	False
LmxM.33.3660.1_43_0.11337513061651_207-226_1	LmxM.33.3660.1	161.44	77.209	161.44	77.209	-1.0545	3547.1	3.3267e+05	1.369	0.085492	0.91451	0.17098	0.50764	False
LmxM.24.2200.1_14_0.272604588394062_198-217_1	LmxM.24.2200.1	161.44	77.209	161.44	77.209	-1.0545	3547.1	3.3267e+05	1.369	0.085492	0.91451	0.17098	0.50764	False
LmxM.25.2070.1_52_0.294730392156863_478-497_1	LmxM.25.2070.1	147.49	69.331	147.49	69.331	-1.0781	3054.1	2.6539e+05	1.369	0.085495	0.9145	0.17099	0.50764	False
LmxM.17.0500.1_34_0.120873665922065_480-499_1	LmxM.17.0500.1	52.484	20.484	52.484	20.484	-1.3158	511.98	20072	1.3687	0.085541	0.91446	0.17108	0.50764	False
LmxM.21.0280.1_29_0.190300798035605_305-324_1	LmxM.21.0280.1	75.736	31.514	75.736	31.514	-1.2388	977.78	50170	1.3685	0.08557	0.91443	0.17114	0.50764	False
LmxM.15.0620.1_52_0.165553080920564_212-231_1	LmxM.15.0620.1	75.736	31.514	75.736	31.514	-1.2388	977.78	50170	1.3685	0.08557	0.91443	0.17114	0.50764	False
LmxM.21.1350.1_29_0.377176421229285_1788-1807_1	LmxM.21.1350.1	75.736	31.514	75.736	31.514	-1.2388	977.78	50170	1.3685	0.08557	0.91443	0.17114	0.50764	False
LmxM.34.2125.1_29_0.0188457008244994_13-32_1	LmxM.34.2125.1	75.736	31.514	75.736	31.514	-1.2388	977.78	50170	1.3685	0.08557	0.91443	0.17114	0.50764	False
LmxM.31.2400.1_29_0.341018251681076_345-364_1	LmxM.31.2400.1	97.659	42.544	97.659	42.544	-1.18	1518.8	94701	1.3685	0.085571	0.91443	0.17114	0.50764	False
LmxM.30.1855.1_52_0.289760348583878_128-147_1	LmxM.30.1855.1	97.659	42.544	97.659	42.544	-1.18	1518.8	94701	1.3685	0.085571	0.91443	0.17114	0.50764	False
LmxM.33.2380.1_43_0.232965009208103_249-268_1	LmxM.33.2380.1	150.14	70.907	150.14	70.907	-1.0717	3139.2	2.7751e+05	1.3684	0.0856	0.9144	0.1712	0.50764	False
LmxM.29.2830.1_29_0.180642469753859_426-445_1	LmxM.29.2830.1	150.14	70.907	150.14	70.907	-1.0717	3139.2	2.7751e+05	1.3684	0.0856	0.9144	0.1712	0.50764	False
LmxM.31.0165.1_71_0.481884057971014_123-142_1	LmxM.31.0165.1	150.14	70.907	150.14	70.907	-1.0717	3139.2	2.7751e+05	1.3684	0.0856	0.9144	0.1712	0.50764	False
LmxM.22.0720.1_52_0.110425844346549_365-384_1	LmxM.22.0720.1	150.14	70.907	150.14	70.907	-1.0717	3139.2	2.7751e+05	1.3684	0.0856	0.9144	0.1712	0.50764	False
LmxM.26.2350.1_52_0.124661246612466_312-331_1	LmxM.26.2350.1	150.14	70.907	150.14	70.907	-1.0717	3139.2	2.7751e+05	1.3684	0.0856	0.9144	0.1712	0.50764	False
LmxM.34.2950.1_29_0.155407548366635_483-502_1	LmxM.34.2950.1	88.358	37.817	88.358	37.817	-1.2029	1277.2	73744	1.3683	0.085615	0.91438	0.17123	0.50764	False
LmxM.24.1260.1_38_0.18111753371869_87-106_1	LmxM.24.1260.1	88.358	37.817	88.358	37.817	-1.2029	1277.2	73744	1.3683	0.085615	0.91438	0.17123	0.50764	False
LmxM.25.0960.1_43_0.0520833333333333_67-86_1	LmxM.25.0960.1	115.6	51.998	115.6	51.998	-1.1375	2022.4	1.4434e+05	1.368	0.085652	0.91435	0.1713	0.50764	False
LmxM.31.0590.1_34_0.0410094637223975_46-27_0	LmxM.31.0590.1	34.546	12.606	34.546	12.606	-1.3855	240.69	7069.4	1.368	0.085657	0.91434	0.17131	0.50764	False
LmxM.34.3340.1_52_0.242361111111111_342-361_1	LmxM.34.3340.1	34.546	12.606	34.546	12.606	-1.3855	240.69	7069.4	1.368	0.085657	0.91434	0.17131	0.50764	False
LmxM.36.2990.1_14_0.258879781420765_376-395_1	LmxM.36.2990.1	169.41	81.937	169.41	81.937	-1.0389	3825.7	3.7528e+05	1.368	0.085661	0.91434	0.17132	0.50764	False
LmxM.31.2770.1_38_0.0851657940663176_241-260_1	LmxM.31.2770.1	61.784	299.38	61.784	299.38	2.2583	28227	30168	1.368	0.86594	0.13406	0.26813	0.57302	True
LmxM.31.2940.1_71_0.23030303030303_407-426_1	LmxM.31.2940.1	41.854	15.757	41.854	15.757	-1.3547	340.52	11409	1.3678	0.085686	0.91431	0.17137	0.50764	False
LmxM.31.2580.1_52_0.206392694063927_219-238_1	LmxM.31.2580.1	41.854	15.757	41.854	15.757	-1.3547	340.52	11409	1.3678	0.085686	0.91431	0.17137	0.50764	False
LmxM.11.1010.1_57_0.174903100775194_353-372_1	LmxM.11.1010.1	41.854	15.757	41.854	15.757	-1.3547	340.52	11409	1.3678	0.085686	0.91431	0.17137	0.50764	False
LmxM.25.0390.1_19_0.066006600660066_36-55_1	LmxM.25.0390.1	41.854	15.757	41.854	15.757	-1.3547	340.52	11409	1.3678	0.085686	0.91431	0.17137	0.50764	False
LmxM.28.0822.1_43_0.368906455862978_276-295_1	LmxM.28.0822.1	72.414	29.938	72.414	29.938	-1.2467	902.09	44851	1.3677	0.085702	0.9143	0.1714	0.50764	False
LmxM.33.4160.1_0_0.053041018387553_681-662_0	LmxM.33.4160.1	72.414	29.938	72.414	29.938	-1.2467	902.09	44851	1.3677	0.085702	0.9143	0.1714	0.50764	False
LmxM.32.2560.1_14_0.233782915863841_1452-1471_1	LmxM.32.2560.1	72.414	29.938	72.414	29.938	-1.2467	902.09	44851	1.3677	0.085702	0.9143	0.1714	0.50764	False
LmxM.26.2050.1_33_0.387276785714286_1045-1026_0	LmxM.26.2050.1	72.414	29.938	72.414	29.938	-1.2467	902.09	44851	1.3677	0.085702	0.9143	0.1714	0.50764	False
LmxM.19.0750.1_52_0.0768253968253968_110-129_1	LmxM.19.0750.1	247.8	129.21	247.8	129.21	-0.93418	7032.3	9.7124e+05	1.3676	0.085726	0.91427	0.17145	0.50764	False
LmxM.24.1080.1_57_0.0721966205837174_85-104_1	LmxM.24.1080.1	141.51	66.18	141.51	66.18	-1.0849	2837.1	2.393e+05	1.3675	0.085732	0.91427	0.17146	0.50764	False
LmxM.04.0720.1_43_0.199307616221563_392-411_1	LmxM.04.0720.1	180.7	1088.8	180.7	1088.8	2.5844	4.1233e+05	4.4099e+05	1.3675	0.85881	0.14119	0.28239	0.58407	True
LmxM.06.1130.1_57_0.0739614994934144_65-84_1	LmxM.06.1130.1	299.62	162.3	299.62	162.3	-0.88044	9428.9	1.5615e+06	1.3675	0.085741	0.91426	0.17148	0.50764	False
LmxM.31.3230.1_19_0.173708920187793_228-209_0	LmxM.31.3230.1	55.805	22.06	55.805	22.06	-1.3006	569.38	23396	1.3675	0.085742	0.91426	0.17148	0.50764	False
LmxM.26.0330.1_43_0.281365998515219_372-391_1	LmxM.26.0330.1	53.812	253.69	53.812	253.69	2.2162	19975	21365	1.3674	0.86678	0.13322	0.26645	0.5716	True
LmxM.10.0320.1_0_0.157364738009899_918-937_1	LmxM.10.0320.1	177.38	86.664	177.38	86.664	-1.0249	4114.8	4.21e+05	1.3673	0.085768	0.91423	0.17154	0.50764	False
LmxM.32.1340.1_43_0.334541062801932_273-292_1	LmxM.32.1340.1	177.38	86.664	177.38	86.664	-1.0249	4114.8	4.21e+05	1.3673	0.085768	0.91423	0.17154	0.50764	False
LmxM.36.3270.1_67_0.371794871794872_135-154_1	LmxM.36.3270.1-LmxM.36.4420.1	245.14	127.63	245.14	127.63	-0.93626	6904.6	9.454e+05	1.3672	0.085783	0.91422	0.17157	0.50764	False
LmxM.31.2890.1_86_0.484018264840183_414-433_1	LmxM.31.2890.1	124.23	56.725	124.23	56.725	-1.1173	2278.7	1.7283e+05	1.3672	0.085783	0.91422	0.17157	0.50764	False
LmxM.20.1320.1_33_0.275700934579439_359-340_0	LmxM.20.1320.1	115.6	635.01	115.6	635.01	2.4475	1.3489e+05	1.4434e+05	1.3671	0.86153	0.13847	0.27695	0.57972	True
LmxM.08_29.0360.1_67_0.396190476190476_198-217_1	LmxM.08_29.0360.1	203.95	102.42	203.95	102.42	-0.98678	5154.6	5.9685e+05	1.3671	0.085794	0.91421	0.17159	0.50764	False
LmxM.33.2440.1_38_0.017636684303351_45102_1	LmxM.33.2440.1	69.092	28.363	69.092	28.363	-1.2553	829.45	39887	1.3671	0.085804	0.9142	0.17161	0.50764	False
LmxM.25.1710.1_14_0.322886989553656_333-352_1	LmxM.25.1710.1	30.56	129.21	30.56	129.21	2.0446	4865.7	5207.8	1.367	0.87076	0.12924	0.25847	0.56587	True
LmxM.28.1470.1_29_0.0879227053140097_87-106_1	LmxM.28.1470.1	30.56	129.21	30.56	129.21	2.0446	4865.7	5207.8	1.367	0.87076	0.12924	0.25847	0.56587	True
LmxM.29.0290.1_29_0.185282522996058_851-832_0	LmxM.29.0290.1	195.98	97.694	195.98	97.694	-0.99704	4830.4	5.4022e+05	1.3669	0.085829	0.91417	0.17166	0.50764	False
LmxM.08_29.1110.1_43_0.150692225772098_273-292_1	LmxM.08_29.1110.1	193.33	96.118	193.33	96.118	-1.0007	4724.6	5.2209e+05	1.3669	0.085834	0.91417	0.17167	0.50764	False
LmxM.36.1950.1_14_0.239737274220033_726-745_1	LmxM.36.1950.1	193.33	96.118	193.33	96.118	-1.0007	4724.6	5.2209e+05	1.3669	0.085834	0.91417	0.17167	0.50764	False
LmxM.25.1450.1_43_0.343939393939394_447-466_1	LmxM.25.1450.1	94.337	40.968	94.337	40.968	-1.1837	1424.1	86855	1.3668	0.085848	0.91415	0.1717	0.50764	False
LmxM.29.1810.1_14_0.193486590038314_3224-3243_1	LmxM.29.1810.1	85.037	36.241	85.037	36.241	-1.2081	1190.5	67010	1.3668	0.085849	0.91415	0.1717	0.50764	False
LmxM.03.0860.1_14_0.244068592905802_1036-1055_1	LmxM.03.0860.1	85.037	36.241	85.037	36.241	-1.2081	1190.5	67010	1.3668	0.085849	0.91415	0.1717	0.50764	False
Non-targeting-558	Non-target-15	85.037	36.241	85.037	36.241	-1.2081	1190.5	67010	1.3668	0.085849	0.91415	0.1717	0.50764	False
LmxM.34.3360.1_29_0.444396051103368_3057-3076_1	LmxM.34.3360.1	59.127	23.636	59.127	23.636	-1.2873	629.82	27031	1.3668	0.085851	0.91415	0.1717	0.50764	False
LmxM.34.2610.1_43_0.0101936799184506_45070_1	LmxM.34.2610.1	59.127	23.636	59.127	23.636	-1.2873	629.82	27031	1.3668	0.085851	0.91415	0.1717	0.50764	False
LmxM.11.0440.1_38_0.0498866213151927_81-100_1	LmxM.11.0440.1	144.16	67.755	144.16	67.755	-1.0781	2919.1	2.507e+05	1.3667	0.085853	0.91415	0.17171	0.50764	False
LmxM.21.0190.1_43_0.265287356321839_570-589_1	LmxM.21.0190.1	15.944	59.877	15.944	59.877	1.8451	965.03	1033.4	1.3667	0.87556	0.12444	0.24887	0.55865	True
LmxM.05.0340.1_52_0.371863799283154_408-427_1	LmxM.05.0340.1	65.77	26.787	65.77	26.787	-1.2648	759.86	35267	1.3666	0.085869	0.91413	0.17174	0.50764	False
LmxM.23.1150.1_43_0.213566507684155_396-415_1	LmxM.23.1150.1	62.449	25.211	62.449	25.211	-1.2754	693.32	30985	1.3665	0.085889	0.91411	0.17178	0.50764	False
LmxM.31.1940.1_89_0.494855967078189_470-489_1	LmxM.31.1940.1	62.449	25.211	62.449	25.211	-1.2754	693.32	30985	1.3665	0.085889	0.91411	0.17178	0.50764	False
LmxM.20.0350.1_49_0.0206327372764787_55-36_0	LmxM.20.0350.1	118.25	53.574	118.25	53.574	-1.1278	2091.8	1.5278e+05	1.3664	0.085904	0.9141	0.17181	0.50764	False
LmxM.25.2010.1_19_0.146428571428571_127-108_0	LmxM.25.2010.1	118.25	53.574	118.25	53.574	-1.1278	2091.8	1.5278e+05	1.3664	0.085904	0.9141	0.17181	0.50764	False
LmxM.19.1380.1_29_0.0821098423056009_144-163_1	LmxM.19.1380.1	118.25	53.574	118.25	53.574	-1.1278	2091.8	1.5278e+05	1.3664	0.085904	0.9141	0.17181	0.50764	False
LmxM.33.3000.1_52_0.266030736618972_495-514_1	LmxM.33.3000.1	141.51	809.91	141.51	809.91	2.5085	2.2338e+05	2.393e+05	1.3664	0.86003	0.13997	0.27993	0.58177	True
LmxM.10.0350.1_34_0.175603217158177_400-381_0	LmxM.10.0350.1	160.77	77.209	160.77	77.209	-1.0485	3491.4	3.2926e+05	1.3663	0.085919	0.91408	0.17184	0.50764	False
LmxM.33.0690.1_67_0.429877035559987_2580-2599_1	LmxM.33.0690.1	114.93	630.28	114.93	630.28	2.445	1.3279e+05	1.4228e+05	1.3663	0.86134	0.13866	0.27732	0.58001	True
LmxM.10.0190.1_34_0.143721633888048_291-272_0	LmxM.10.0190.1	135.53	63.028	135.53	63.028	-1.0924	2628	2.1482e+05	1.3661	0.085954	0.91405	0.17191	0.50764	False
LmxM.32.2320.1_29_0.195329087048832_453-472_1	LmxM.32.2320.1	135.53	63.028	135.53	63.028	-1.0924	2628	2.1482e+05	1.3661	0.085954	0.91405	0.17191	0.50764	False
LmxM.11.0840.1_14_0.193910256410256_245-226_0	LmxM.11.0840.1	135.53	63.028	135.53	63.028	-1.0924	2628	2.1482e+05	1.3661	0.085954	0.91405	0.17191	0.50764	False
LmxM.33.2560.1_38_0.133162063797902_615-634_1	LmxM.33.2560.1	100.32	44.12	100.32	44.12	-1.167	1579	1.0127e+05	1.366	0.085972	0.91403	0.17194	0.50764	False
LmxM.36.5810.1_62_0.401785714285714_549-530_0	LmxM.36.5810.1	100.32	44.12	100.32	44.12	-1.167	1579	1.0127e+05	1.366	0.085972	0.91403	0.17194	0.50764	False
LmxM.29.1920.1_14_0.262933333333333_488-507_1	LmxM.29.1920.1	163.43	78.785	163.43	78.785	-1.0433	3582.3	3.4304e+05	1.366	0.085977	0.91402	0.17195	0.50764	False
LmxM.33.4150.1_29_0.401444788441692_775-794_1	LmxM.33.4150.1	112.27	50.422	112.27	50.422	-1.1394	1912.9	1.342e+05	1.3659	0.085983	0.91402	0.17197	0.50764	False
LmxM.13.0740.1_38_0.0134003350083752_36-55_1	LmxM.13.0740.1	112.27	50.422	112.27	50.422	-1.1394	1912.9	1.342e+05	1.3659	0.085983	0.91402	0.17197	0.50764	False
LmxM.24.0660.1_43_0.431064572425829_980-999_1	LmxM.24.0660.1	14.616	4.7271	14.616	4.7271	-1.4471	48.892	833.07	1.3659	0.085993	0.91401	0.17199	0.50764	False
LmxM.36.3860.1_14_0.256235827664399_222-241_1	LmxM.36.3860.1	79.057	401.8	79.057	401.8	2.331	52083	55850	1.3657	0.86368	0.13632	0.27264	0.57659	True
LmxM.28.3010.1_71_0.234469696969697_609-628_1	LmxM.28.3010.1	166.09	80.361	166.09	80.361	-1.0382	3674.5	3.5715e+05	1.3656	0.086026	0.91397	0.17205	0.50764	False
LmxM.34.2720.1_38_0.0374037403740374_29-48_1	LmxM.34.2720.1	149.48	70.907	149.48	70.907	-1.0654	3086.8	2.7445e+05	1.3654	0.086059	0.91394	0.17212	0.50764	False
Non-targeting-480	Non-target-73	81.715	34.665	81.715	34.665	-1.2136	1106.8	60659	1.3653	0.086072	0.91393	0.17214	0.50764	False
LmxM.33.3240.1_38_0.0522466039707419_97-116_1	LmxM.33.3240.1	81.715	34.665	81.715	34.665	-1.2136	1106.8	60659	1.3653	0.086072	0.91393	0.17214	0.50764	False
LmxM.34.1940.1_57_0.466666666666667_636-617_0	LmxM.34.1940.1	81.715	34.665	81.715	34.665	-1.2136	1106.8	60659	1.3653	0.086072	0.91393	0.17214	0.50764	False
LmxM.15.1345.1_14_0.311331133113311_279-298_1	LmxM.15.1345.1	208.61	105.57	208.61	105.57	-0.97585	5307.9	6.3146e+05	1.3653	0.086084	0.91392	0.17217	0.50764	False
LmxM.07.1140.1_38_0.182674199623352_94-113_1	LmxM.07.1140.1	138.18	64.604	138.18	64.604	-1.0851	2707.1	2.2551e+05	1.3652	0.086094	0.91391	0.17219	0.50764	False
LmxM.36.0230.1_57_0.493939393939394_158-177_1	LmxM.36.0230.1	138.18	64.604	138.18	64.604	-1.0851	2707.1	2.2551e+05	1.3652	0.086094	0.91391	0.17219	0.50764	False
LmxM.16.1500.1_29_0.114019778941245_190-209_1	LmxM.16.1500.1	229.2	118.18	229.2	118.18	-0.94977	6163	7.9907e+05	1.3652	0.086095	0.9139	0.17219	0.50764	False
LmxM.09.0490.1_19_0.182847896440129_223-242_1	LmxM.09.0490.1	171.4	83.512	171.4	83.512	-1.0285	3862.3	3.8641e+05	1.3651	0.086105	0.9139	0.17221	0.50764	False
LmxM.29.0890.1_57_0.401925391095066_328-347_1	LmxM.29.0890.1	91.016	39.393	91.016	39.393	-1.1878	1332.5	79412	1.365	0.086123	0.91388	0.17225	0.50764	False
LmxM.32.1355.1_67_0.33641975308642_99-118_1	LmxM.32.1355.1	91.016	39.393	91.016	39.393	-1.1878	1332.5	79412	1.365	0.086123	0.91388	0.17225	0.50764	False
LmxM.27.0290.1_52_0.326710816777042_142-161_1	LmxM.27.0290.1	91.016	39.393	91.016	39.393	-1.1878	1332.5	79412	1.365	0.086123	0.91388	0.17225	0.50764	False
LmxM.24.1150.1_14_0.383818342151675_1737-1756_1	LmxM.24.1150.1	120.91	55.15	120.91	55.15	-1.1185	2162.3	1.6151e+05	1.365	0.086132	0.91387	0.17226	0.50764	False
LmxM.36.0370.1_57_0.451754385964912_621-602_0	LmxM.36.0370.1	203.29	102.42	203.29	102.42	-0.9821	5087.4	5.92e+05	1.365	0.086133	0.91387	0.17227	0.50764	False
LmxM.17.1130.1_29_0.0259481037924152_84-103_1	LmxM.17.1130.1	174.06	85.088	174.06	85.088	-1.024	3957.9	4.0157e+05	1.365	0.086134	0.91387	0.17227	0.50764	False
LmxM.34.5250.1_43_0.246252676659529_349-330_0	LmxM.34.5250.1	74.407	373.44	74.407	373.44	2.312	44711	47999	1.3649	0.8639	0.1361	0.2722	0.57625	True
LmxM.14.0220.1_52_0.0908424908424908_116-135_1	LmxM.14.0220.1	152.14	72.482	152.14	72.482	-1.0593	3172.3	2.8681e+05	1.3649	0.086146	0.91385	0.17229	0.50764	False
LmxM.12.0190.1_29_0.073598369011213_354-373_1	LmxM.12.0190.1	251.79	132.36	251.79	132.36	-0.92261	7131.6	1.0108e+06	1.3648	0.086158	0.91384	0.17232	0.50764	False
LmxM.09.0690.1_29_0.49185667752443_459-440_0	LmxM.09.0690.1	129.55	59.877	129.55	59.877	-1.1006	2427	1.9191e+05	1.3648	0.086158	0.91384	0.17232	0.50764	False
LmxM.07.0600.1_52_0.255787037037037_436-455_1	LmxM.07.0600.1	105.63	568.83	105.63	568.83	2.4179	1.0728e+05	1.1522e+05	1.3646	0.86147	0.13853	0.27707	0.57973	True
LmxM.36.4120.1_60_0.246846846846847_140-121_0	LmxM.36.4120.1	190	94.542	190	94.542	-0.99939	4556.4	4.9995e+05	1.3646	0.086197	0.9138	0.17239	0.50764	False
LmxM.34.0500.1_71_0.422697368421053_1552-1533_0	LmxM.34.0500.1-LmxM.34.0500a.1	190	94.542	190	94.542	-0.99939	4556.4	4.9995e+05	1.3646	0.086197	0.9138	0.17239	0.50764	False
LmxM.03.0260.1_19_0.145413870246085_123-142_1	LmxM.03.0260.1	183.36	1106.1	183.36	1106.1	2.5862	4.2576e+05	4.5739e+05	1.3645	0.85793	0.14207	0.28413	0.58565	True
LmxM.32.0570.1_38_0.0919540229885057_156-175_1	LmxM.32.0570.1	140.84	66.18	140.84	66.18	-1.0782	2787.2	2.3651e+05	1.3644	0.08622	0.91378	0.17244	0.50764	False
LmxM.04.0975.1_57_0.334760885082084_465-484_1	LmxM.04.0975.1	140.84	66.18	140.84	66.18	-1.0782	2787.2	2.3651e+05	1.3644	0.08622	0.91378	0.17244	0.50764	False
LmxM.02.0090.1_33_0.378403755868545_399-418_1	LmxM.02.0090.1	140.84	66.18	140.84	66.18	-1.0782	2787.2	2.3651e+05	1.3644	0.08622	0.91378	0.17244	0.50764	False
LmxM.01.0180.1_0_0.0458279290964116_99-118_1	LmxM.01.0180.1	45.176	17.333	45.176	17.333	-1.3327	387.61	13805	1.3643	0.086244	0.91376	0.17249	0.50764	False
LmxM.28.1300.1_57_0.261487050960735_309-328_1	LmxM.28.1300.1	45.176	17.333	45.176	17.333	-1.3327	387.61	13805	1.3643	0.086244	0.91376	0.17249	0.50764	False
LmxM.24.1230.1_14_0.0262593783494105_41-60_1	LmxM.24.1230.1	45.176	17.333	45.176	17.333	-1.3327	387.61	13805	1.3643	0.086244	0.91376	0.17249	0.50764	False
LmxM.36.3140.1_57_0.362666666666667_275-256_0	LmxM.36.3140.1	94.337	496.35	94.337	496.35	2.3831	80806	86855	1.3641	0.86209	0.13791	0.27582	0.57895	True
LmxM.21.1350.1_29_0.335640864275225_1590-1609_1	LmxM.21.1350.1	96.995	42.544	96.995	42.544	-1.1702	1482.4	93099	1.3641	0.086276	0.91372	0.17255	0.50764	False
LmxM.27.2070.1_43_0.028526768268855_64-83_1	LmxM.27.2070.1	78.393	33.09	78.393	33.09	-1.2197	1026.2	54684	1.364	0.086283	0.91372	0.17257	0.50764	False
LmxM.36.4040.1_43_0.0518174787316319_60-79_1	LmxM.36.4040.1	78.393	33.09	78.393	33.09	-1.2197	1026.2	54684	1.364	0.086283	0.91372	0.17257	0.50764	False
LmxM.34.1660.1_52_0.282203725723345_708-727_1	LmxM.34.1660.1	62.449	302.53	62.449	302.53	2.2582	28821	30985	1.3639	0.86487	0.13513	0.27025	0.57452	True
LmxM.15.0610.1_29_0.0894465894465895_135-154_1	LmxM.15.0610.1	215.91	110.3	215.91	110.3	-0.96267	5577.2	6.8824e+05	1.3638	0.086312	0.91369	0.17262	0.50764	False
LmxM.36.4250.1_38_0.125412541254125_298-317_1	LmxM.36.4250.1	132.21	61.452	132.21	61.452	-1.0928	2503	2.019e+05	1.3638	0.08632	0.91368	0.17264	0.50764	False
LmxM.36.4080.1_43_0.017643352236925_24-43_1	LmxM.36.4080.1	108.95	48.847	108.95	48.847	-1.1413	1806.4	1.2449e+05	1.3638	0.08632	0.91368	0.17264	0.50764	False
LmxM.33.0590.1_0_0.121284501061571_453-472_1	LmxM.33.0590.1	122.9	682.28	122.9	682.28	2.4632	1.5645e+05	1.6824e+05	1.3637	0.86027	0.13973	0.27947	0.58116	True
LmxM.34.2040.1_14_0.338069705093834_3790-3771_0	LmxM.34.2040.1	143.5	67.755	143.5	67.755	-1.0715	2868.6	2.4782e+05	1.3637	0.086333	0.91367	0.17267	0.50764	False
LmxM.02.0650.1_76_0.296296296296296_270-289_1	LmxM.02.0650.1	143.5	67.755	143.5	67.755	-1.0715	2868.6	2.4782e+05	1.3637	0.086333	0.91367	0.17267	0.50764	False
LmxM.17.0700.1_43_0.34996534996535_501-520_1	LmxM.17.0700.1	102.97	45.695	102.97	45.695	-1.1549	1640.4	1.0811e+05	1.3637	0.086334	0.91367	0.17267	0.50764	False
LmxM.19.0730.1_43_0.301381692573402_345-364_1	LmxM.19.0730.1	102.97	45.695	102.97	45.695	-1.1549	1640.4	1.0811e+05	1.3637	0.086334	0.91367	0.17267	0.50764	False
LmxM.31.2790.1_33_0.385057471264368_405-386_0	LmxM.31.2790.1	123.57	56.725	123.57	56.725	-1.1097	2234	1.7053e+05	1.3637	0.086338	0.91366	0.17268	0.50764	False
LmxM.30.3010.1_43_0.387290167865707_641-660_1	LmxM.30.3010.1	123.57	56.725	123.57	56.725	-1.1097	2234	1.7053e+05	1.3637	0.086338	0.91366	0.17268	0.50764	False
LmxM.29.1620.1_57_0.0377809660449546_68-87_1	LmxM.29.1620.1	123.57	56.725	123.57	56.725	-1.1097	2234	1.7053e+05	1.3637	0.086338	0.91366	0.17268	0.50764	False
LmxM.27.2430.1_38_0.161704611792177_273-292_1	LmxM.27.2430.1	107.62	581.43	107.62	581.43	2.4227	1.1225e+05	1.2073e+05	1.3636	0.8611	0.1389	0.2778	0.58037	True
LmxM.29.0630.1_52_0.0618846694796062_78-97_1	LmxM.29.0630.1	77.064	389.2	77.064	389.2	2.3215	48714	52398	1.3636	0.86333	0.13667	0.27333	0.57705	True
LmxM.04.0020.1_43_0.0205686630369026_25-44_1	LmxM.04.0020.1-LmxM.10.1310.1	210.6	107.15	210.6	107.15	-0.96832	5351	6.4666e+05	1.3634	0.086385	0.91362	0.17277	0.50764	False
LmxM.31.0580.1_0_0.0358361774744027_66-47_0	LmxM.31.0580.1	30.56	11.03	30.56	11.03	-1.3915	190.71	5207.8	1.3633	0.086386	0.91361	0.17277	0.50764	False
LmxM.18.0600.1_38_0.0209314495028781_36-55_1	LmxM.18.0600.1	30.56	11.03	30.56	11.03	-1.3915	190.71	5207.8	1.3633	0.086386	0.91361	0.17277	0.50764	False
LmxM.33.1330.1_43_0.303030303030303_366-385_1	LmxM.33.1330.1	87.694	37.817	87.694	37.817	-1.1922	1243.9	72366	1.3633	0.086395	0.91361	0.17279	0.50764	False
LmxM.17.0590.1_43_0.0112405477212344_48-67_1	LmxM.17.0590.1	228.54	118.18	228.54	118.18	-0.9456	6089.5	7.933e+05	1.3633	0.086398	0.9136	0.1728	0.50764	False
LmxM.17.1100.1_33_0.261111111111111_427-408_0	LmxM.17.1100.1	207.94	105.57	207.94	105.57	-0.97127	5239.7	6.2645e+05	1.3632	0.086417	0.91358	0.17283	0.50764	False
LmxM.14.1350.1_29_0.163733333333333_303-322_1	LmxM.14.1350.1	165.42	80.361	165.42	80.361	-1.0324	3617.8	3.5359e+05	1.363	0.086444	0.91356	0.17289	0.50764	False
LmxM.27.1140.1_34_0.0136986301369863_27-8_0	LmxM.27.1140.1	134.86	63.028	134.86	63.028	-1.0854	2580.1	2.122e+05	1.3628	0.086465	0.91353	0.17293	0.50764	False
LmxM.16.0110.1_52_0.232164449818622_582-563_0	LmxM.16.0110.1	238.5	124.48	238.5	124.48	-0.93257	6500.3	8.8264e+05	1.3628	0.086472	0.91353	0.17294	0.50764	False
LmxM.07.1170.1_43_0.0422282120395328_90-109_1	LmxM.07.1170.1-LmxM.36.0010.1-LmxM.25.2460.1-LmxM.30.3190.1	202.63	102.42	202.63	102.42	-0.9774	5020.6	5.8718e+05	1.3628	0.086475	0.91353	0.17295	0.50764	False
LmxM.32.2280.1_14_0.363872644574399_1117-1136_1	LmxM.32.2280.1	75.071	31.514	75.071	31.514	-1.2263	948.62	49077	1.3628	0.086478	0.91352	0.17296	0.50764	False
LmxM.25.1310.1_43_0.411458333333333_308-327_1	LmxM.25.1310.1	75.071	31.514	75.071	31.514	-1.2263	948.62	49077	1.3628	0.086478	0.91352	0.17296	0.50764	False
LmxM.27.1440.1_57_0.422839506172839_270-289_1	LmxM.27.1440.1	117.59	53.574	117.59	53.574	-1.1197	2049	1.5064e+05	1.3627	0.086488	0.91351	0.17298	0.50764	False
LmxM.18.0170.1_29_0.184865900383142_186-205_1	LmxM.18.0170.1-LmxM.18.0180.1	223.22	115.03	223.22	115.03	-0.95047	5853	7.4797e+05	1.3626	0.086498	0.9135	0.173	0.50764	False
LmxM.25.0890.1_29_0.17989417989418_132-151_1	LmxM.25.0890.1	201.96	1241.7	201.96	1241.7	2.6141	5.4048e+05	5.8238e+05	1.3624	0.85681	0.14319	0.28638	0.58648	True
LmxM.32.2240.1_43_0.349358974358974_332-313_0	LmxM.32.2240.1	189.34	94.542	189.34	94.542	-0.99436	4493.2	4.9559e+05	1.3622	0.086563	0.91344	0.17313	0.50764	False
LmxM.07.1140.1_43_0.182674199623352_91-110_1	LmxM.07.1140.1	245.81	129.21	245.81	129.21	-0.92258	6797.9	9.5182e+05	1.3622	0.086569	0.91343	0.17314	0.50764	False
LmxM.33.0050.1_57_0.45542305508234_798-817_1	LmxM.33.0050.1	186.68	92.966	186.68	92.966	-0.99807	4391.3	4.7838e+05	1.3622	0.086569	0.91343	0.17314	0.50764	False
LmxM.25.1570.1_0_0.113245997088792_771-790_1	LmxM.25.1570.1	111.61	50.422	111.61	50.422	-1.1309	1872	1.3222e+05	1.362	0.0866	0.9134	0.1732	0.50764	False
LmxM.11.0930.1_14_0.339506172839506_381-400_1	LmxM.11.0930.1	48.497	18.908	48.497	18.908	-1.314	437.75	16480	1.3619	0.086618	0.91338	0.17324	0.50764	False
LmxM.17.0190.1_29_0.195703493862134_824-843_1	LmxM.17.0190.1-LmxM.17.0190partial.1	211.93	1315.7	211.93	1315.7	2.6285	6.0917e+05	6.5691e+05	1.3619	0.85638	0.14362	0.28723	0.5874	True
LmxM.36.6080.1_43_0.383252818035427_479-460_0	LmxM.36.6080.1	71.75	29.938	71.75	29.938	-1.2335	874.09	43830	1.3617	0.086653	0.91335	0.17331	0.50764	False
LmxM.05.1190.1_29_0.0883554647599591_524-505_0	LmxM.05.1190.1	71.75	29.938	71.75	29.938	-1.2335	874.09	43830	1.3617	0.086653	0.91335	0.17331	0.50764	False
LmxM.08_29.0580.1_14_0.290545203588682_416-435_1	LmxM.08_29.0580.1	37.868	14.181	37.868	14.181	-1.3563	280.53	8888.3	1.3617	0.086653	0.91335	0.17331	0.50764	False
LmxM.29.0420.1_43_0.139872842870118_143-162_1	LmxM.29.0420.1	185.35	1118.7	185.35	1118.7	2.5871	4.3561e+05	4.6992e+05	1.3616	0.85713	0.14287	0.28574	0.58615	True
LmxM.23.1100.1_57_0.105191256830601_143-162_1	LmxM.23.1100.1	84.372	36.241	84.372	36.241	-1.1969	1158.3	65709	1.3616	0.086661	0.91334	0.17332	0.50764	False
LmxM.07.1150.1_14_0.0718980021030494_537-556_1	LmxM.07.1150.1	84.372	36.241	84.372	36.241	-1.1969	1158.3	65709	1.3616	0.086661	0.91334	0.17332	0.50764	False
LmxM.24.1640.1_29_0.147126436781609_252-271_1	LmxM.24.1640.1	84.372	36.241	84.372	36.241	-1.1969	1158.3	65709	1.3616	0.086661	0.91334	0.17332	0.50764	False
LmxM.29.1070.1_74_0.425141242937853_295-314_1	LmxM.29.1070.1	84.372	36.241	84.372	36.241	-1.1969	1158.3	65709	1.3616	0.086661	0.91334	0.17332	0.50764	False
LmxM.33.3310.1_0_0.112395632626847_172-191_1	LmxM.33.3310.1	99.652	44.12	99.652	44.12	-1.1576	1541.9	99605	1.3616	0.086661	0.91334	0.17332	0.50764	False
LmxM.36.2740.1_38_0.0150326797385621_43-62_1	LmxM.36.2740.1	99.652	44.12	99.652	44.12	-1.1576	1541.9	99605	1.3616	0.086661	0.91334	0.17332	0.50764	False
LmxM.06.0740.1_14_0.0796798886569241_224-243_1	LmxM.06.0740.1	105.63	47.271	105.63	47.271	-1.1434	1703	1.1522e+05	1.3616	0.086662	0.91334	0.17332	0.50764	False
LmxM.22.1510.1_43_0.038_65-46_0	LmxM.22.1510.1	174.06	1036.8	174.06	1036.8	2.5676	3.7217e+05	4.0157e+05	1.3615	0.85748	0.14252	0.28504	0.58595	True
LmxM.33.3340.1_29_0.216260162601626_522-541_1	LmxM.33.3340.1	128.88	59.877	128.88	59.877	-1.0933	2381	1.8946e+05	1.3614	0.086694	0.91331	0.17339	0.50764	False
LmxM.15.0530.1_29_0.348589675359234_1974-1955_0	LmxM.15.0530.1	207.28	105.57	207.28	105.57	-0.96667	5171.9	6.2146e+05	1.361	0.086752	0.91325	0.1735	0.50764	False
LmxM.36.4370.1_33_0.221187427240978_1717-1698_0	LmxM.36.4370.1	159.44	77.209	159.44	77.209	-1.0367	3381.2	3.225e+05	1.3608	0.086784	0.91322	0.17357	0.50764	False
LmxM.21.0460.1_29_0.167914438502674_474-455_0	LmxM.21.0460.1	68.428	28.363	68.428	28.363	-1.2415	802.61	38935	1.3607	0.086802	0.9132	0.1736	0.50764	False
LmxM.25.2160.1_29_0.275668073136428_188-207_1	LmxM.25.2160.1	68.428	28.363	68.428	28.363	-1.2415	802.61	38935	1.3607	0.086802	0.9132	0.1736	0.50764	False
LmxM.24.0770.1_67_0.211382113821138_355-374_1	LmxM.24.0770.1	68.428	28.363	68.428	28.363	-1.2415	802.61	38935	1.3607	0.086802	0.9132	0.1736	0.50764	False
LmxM.08_29.0640.1_52_0.050314465408805_30-49_1	LmxM.08_29.0640.1	68.428	28.363	68.428	28.363	-1.2415	802.61	38935	1.3607	0.086802	0.9132	0.1736	0.50764	False
LmxM.22.1270.1_14_0.318126520681265_517-536_1	LmxM.22.1270.1	142.83	67.755	142.83	67.755	-1.0649	2818.5	2.4496e+05	1.3606	0.086817	0.91318	0.17363	0.50764	False
LmxM.33.2250.1_14_0.294891508628054_1721-1740_1	LmxM.33.2250.1	51.819	20.484	51.819	20.484	-1.2978	490.94	19444	1.3604	0.086851	0.91315	0.1737	0.50764	False
LmxM.36.4640.1_57_0.435722411831627_762-781_1	LmxM.36.4640.1	51.819	20.484	51.819	20.484	-1.2978	490.94	19444	1.3604	0.086851	0.91315	0.1737	0.50764	False
LmxM.28.2360.1_43_0.140136054421769_95-114_1	LmxM.28.2360.1	114.27	51.998	114.27	51.998	-1.121	1938.8	1.4023e+05	1.3604	0.086852	0.91315	0.1737	0.50764	False
LmxM.21.1770.1_48_0.478070175438596_432-451_1	LmxM.21.1770.1	114.27	51.998	114.27	51.998	-1.121	1938.8	1.4023e+05	1.3604	0.086852	0.91315	0.1737	0.50764	False
LmxM.03.0320.1_29_0.101219914276294_303-322_1	LmxM.03.0320.1	164.76	80.361	164.76	80.361	-1.0267	3561.5	3.5005e+05	1.3603	0.086865	0.91314	0.17373	0.50764	False
LmxM.20.0620.1_38_0.158426719402329_714-733_1	LmxM.20.0620.1	196.65	99.269	196.65	99.269	-0.97905	4741.2	5.4481e+05	1.3603	0.086874	0.91313	0.17375	0.50764	False
LmxM.10.1140.1_38_0.023084025854109_19-38_1	LmxM.10.1140.1	232.52	121.33	232.52	121.33	-0.93279	6181.9	8.2835e+05	1.3602	0.08689	0.91311	0.17378	0.50764	False
LmxM.15.0870.1_48_0.417040358744395_840-821_0	LmxM.15.0870.1	122.9	56.725	122.9	56.725	-1.102	2189.8	1.6824e+05	1.3601	0.086901	0.9131	0.1738	0.50764	False
LmxM.02.0250.1_0_0.130973986690865_426-445_1	LmxM.02.0250.1	145.49	69.331	145.49	69.331	-1.0586	2900.3	2.5651e+05	1.36	0.08691	0.91309	0.17382	0.50764	False
LmxM.22.0790.1_0_0.0756892230576441_145-164_1	LmxM.22.0790.1	191.33	96.118	191.33	96.118	-0.98579	4532.9	5.0874e+05	1.36	0.086916	0.91308	0.17383	0.50764	False
LmxM.34.0590.1_49_0.350069735006974_757-738_0	LmxM.34.0590.1	188.67	94.542	188.67	94.542	-0.98932	4430.5	4.9126e+05	1.3599	0.086931	0.91307	0.17386	0.50764	False
LmxM.20.1090.1_29_0.135347328895716_790-809_1	LmxM.20.1090.1	172.73	85.088	172.73	85.088	-1.013	3840.6	3.9395e+05	1.3599	0.086935	0.91306	0.17387	0.50764	False
LmxM.23.1270.1_43_0.478632478632479_1446-1465_1	LmxM.23.1270.1	108.29	48.847	108.29	48.847	-1.1326	1766.7	1.226e+05	1.3597	0.086957	0.91304	0.17391	0.50764	False
LmxM.21.0950.1_43_0.0713725490196078_83-102_1	LmxM.21.0950.1	108.29	48.847	108.29	48.847	-1.1326	1766.7	1.226e+05	1.3597	0.086957	0.91304	0.17391	0.50764	False
LmxM.33.2100.1_0_0.0983671843886898_240-259_1	LmxM.33.2100.1	214.58	110.3	214.58	110.3	-0.95381	5437.7	6.777e+05	1.3597	0.086959	0.91304	0.17392	0.50764	False
LmxM.24.1240.1_0_0.133879781420765_248-229_0	LmxM.24.1240.1	55.141	22.06	55.141	22.06	-1.2837	547.18	22707	1.3596	0.086976	0.91302	0.17395	0.50764	False
LmxM.31.2680.1_46_0.117748917748918_130-149_1	LmxM.31.2680.1	55.141	22.06	55.141	22.06	-1.2837	547.18	22707	1.3596	0.086976	0.91302	0.17395	0.50764	False
LmxM.12.0280.1_19_0.0278551532033426_67-48_0	LmxM.12.0280.1	267.07	143.39	267.07	143.39	-0.89264	7648.3	1.1712e+06	1.3596	0.086979	0.91302	0.17396	0.50764	False
LmxM.24.0900.1_38_0.0164515312579094_68-49_0	LmxM.24.0900.1	274.38	148.12	274.38	148.12	-0.88497	7970.8	1.253e+06	1.3596	0.086983	0.91302	0.17397	0.50764	False
LmxM.34.3950.1_0_0.0149643053267435_104-123_1	LmxM.34.3950.1	96.33	42.544	96.33	42.544	-1.1604	1446.5	91514	1.3595	0.086991	0.91301	0.17398	0.50764	False
LmxM.09.1410.1_29_0.150668993600931_255-274_1	LmxM.09.1410.1	96.33	42.544	96.33	42.544	-1.1604	1446.5	91514	1.3595	0.086991	0.91301	0.17398	0.50764	False
LmxM.36.0065.1_38_0.0908152734778122_83-102_1	LmxM.36.0065.1	148.15	70.907	148.15	70.907	-1.0526	2983.2	2.6839e+05	1.3595	0.086991	0.91301	0.17398	0.50764	False
LmxM.28.0550.1_0_0.112588652482269_123-142_1	LmxM.28.0550.1	61.784	25.211	61.784	25.211	-1.2602	668.8	30168	1.3595	0.086994	0.91301	0.17399	0.50764	False
LmxM.11.0880.1_52_0.128672745694022_117-136_1	LmxM.11.0880.1	26.574	9.4542	26.574	9.4542	-1.3992	146.54	3676.6	1.3594	0.087007	0.91299	0.17401	0.50764	False
LmxM.32.0960.1_67_0.477308294209703_606-625_1	LmxM.32.0960.1	102.31	45.695	102.31	45.695	-1.1456	1602.6	1.0638e+05	1.3594	0.087009	0.91299	0.17402	0.50764	False
LmxM.31.0840.1_48_0.429487179487179_665-684_1	LmxM.31.0840.1	102.31	45.695	102.31	45.695	-1.1456	1602.6	1.0638e+05	1.3594	0.087009	0.91299	0.17402	0.50764	False
LmxM.32.1040.1_29_0.180339985218034_237-256_1	LmxM.32.1040.1	58.463	23.636	58.463	23.636	-1.2712	606.46	26279	1.3594	0.087018	0.91298	0.17404	0.50764	False
LmxM.36.3610.1_57_0.492647058823529_810-791_0	LmxM.36.3610.1	58.463	23.636	58.463	23.636	-1.2712	606.46	26279	1.3594	0.087018	0.91298	0.17404	0.50764	False
LmxM.28.0850.1_52_0.207133058984911_597-616_1	LmxM.28.0850.1	58.463	23.636	58.463	23.636	-1.2712	606.46	26279	1.3594	0.087018	0.91298	0.17404	0.50764	False
LmxM.23.0730.1_33_0.248888888888889_444-463_1	LmxM.23.0730.1	110.28	597.19	110.28	597.19	2.4264	1.1854e+05	1.2832e+05	1.3592	0.85983	0.14017	0.28035	0.58221	True
LmxM.32.0630.1_52_0.226748133061779_329-348_1	LmxM.32.0630.1	112.94	614.52	112.94	614.52	2.4336	1.2579e+05	1.3619e+05	1.3592	0.85965	0.14035	0.2807	0.58257	True
LmxM.28.2590.1_0_0.0655475619504396_77-96_1	LmxM.28.2590.1	15.28	56.725	15.28	56.725	1.8261	858.86	929.97	1.3591	0.87416	0.12584	0.25169	0.56085	True
LmxM.15.0020.1_33_0.119162640901771_231-212_0	LmxM.15.0020.1	129.55	724.82	129.55	724.82	2.475	1.7718e+05	1.9191e+05	1.3589	0.85867	0.14133	0.28265	0.58415	True
LmxM.26.0870.1_43_0.0144557823129252_31-50_1	LmxM.26.0870.1	136.86	64.604	136.86	64.604	-1.0713	2610.2	2.2013e+05	1.3588	0.087103	0.9129	0.17421	0.50764	False
LmxM.23.1360.1_52_0.18349358974359_220-239_1	LmxM.23.1360.1	203.95	104	203.95	104	-0.96497	4995.9	5.9685e+05	1.3586	0.087129	0.91287	0.17426	0.50764	False
LmxM.27.2160.1_67_0.358974358974359_395-414_1	LmxM.27.2160.1	77.729	33.09	77.729	33.09	-1.2076	996.32	53534	1.3584	0.087168	0.91283	0.17434	0.50764	False
LmxM.36.0710.1_62_0.462820512820513_353-372_1	LmxM.36.0710.1	77.729	33.09	77.729	33.09	-1.2076	996.32	53534	1.3584	0.087168	0.91283	0.17434	0.50764	False
LmxM.34.1720.1_14_0.236704119850187_312-331_1	LmxM.34.1720.1	77.729	33.09	77.729	33.09	-1.2076	996.32	53534	1.3584	0.087168	0.91283	0.17434	0.50764	False
LmxM.30.2700.1_29_0.134680134680135_366-347_0	LmxM.30.2700.1	87.03	37.817	87.03	37.817	-1.1813	1210.9	71004	1.3583	0.087187	0.91281	0.17437	0.50764	False
LmxM.29.0920.1_38_0.0174129353233831_44-63_1	LmxM.29.0920.1	87.03	37.817	87.03	37.817	-1.1813	1210.9	71004	1.3583	0.087187	0.91281	0.17437	0.50764	False
LmxM.13.0530.1_38_0.153182308522114_564-583_1	LmxM.13.0530.1	231.86	121.33	231.86	121.33	-0.92868	6108.3	8.2244e+05	1.3583	0.087191	0.91281	0.17438	0.50764	False
LmxM.06.0790.1_29_0.332687338501292_1021-1040_1	LmxM.06.0790.1	251.79	133.93	251.79	133.93	-0.90567	6944.7	1.0108e+06	1.3582	0.087195	0.91281	0.17439	0.50764	False
LmxM.08_29.1100.1_52_0.372114496768236_398-417_1	LmxM.08_29.1100.1	139.51	66.18	139.51	66.18	-1.0646	2688.9	2.3097e+05	1.3581	0.087211	0.91279	0.17442	0.50764	False
LmxM.24.0110.1_62_0.403189066059225_540-521_0	LmxM.24.0110.1	110.95	50.422	110.95	50.422	-1.1223	1831.6	1.3026e+05	1.358	0.087224	0.91278	0.17445	0.50764	False
LmxM.29.2140.1_43_0.27023498694517_625-606_0	LmxM.29.2140.1	110.95	50.422	110.95	50.422	-1.1223	1831.6	1.3026e+05	1.358	0.087224	0.91278	0.17445	0.50764	False
LmxM.26.2560.1_57_0.36428110896196_555-574_1	LmxM.26.2560.1	110.95	50.422	110.95	50.422	-1.1223	1831.6	1.3026e+05	1.358	0.087224	0.91278	0.17445	0.50764	False
LmxM.10.0110.1_29_0.0545609548167093_59-78_1	LmxM.10.0110.1	128.22	59.877	128.22	59.877	-1.0859	2335.3	1.8703e+05	1.358	0.087235	0.91276	0.17447	0.50764	False
LmxM.27.0170.1_14_0.224113475177305_310-329_1	LmxM.27.0170.1	18.602	6.3028	18.602	6.3028	-1.4245	75.632	1514.6	1.3578	0.087263	0.91274	0.17453	0.50764	False
LmxM.30.2690.1_29_0.0627689192609466_251-232_0	LmxM.30.2690.1	119.58	55.15	119.58	55.15	-1.1027	2075.8	1.5711e+05	1.3577	0.087285	0.91271	0.17457	0.50764	False
LmxM.36.6360.1_57_0.376302083333333_282-301_1	LmxM.36.6360.1	119.58	55.15	119.58	55.15	-1.1027	2075.8	1.5711e+05	1.3577	0.087285	0.91271	0.17457	0.50764	False
LmxM.24.1060.1_43_0.0222658808120498_30-49_1	LmxM.24.1060.1	119.58	55.15	119.58	55.15	-1.1027	2075.8	1.5711e+05	1.3577	0.087285	0.91271	0.17457	0.50764	False
LmxM.08_29.1860.1_34_0.124324324324324_212-193_0	LmxM.08_29.1860.1	164.09	80.361	164.09	80.361	-1.0209	3505.6	3.4653e+05	1.3576	0.08729	0.91271	0.17458	0.50764	False
LmxM.28.1165.1_29_0.246646026831785_469-488_1	LmxM.28.1165.1	164.09	80.361	164.09	80.361	-1.0209	3505.6	3.4653e+05	1.3576	0.08729	0.91271	0.17458	0.50764	False
LmxM.34.3510.1_29_0.139329805996473_546-565_1	LmxM.34.3510.1	23.917	96.118	23.917	96.118	1.9626	2606.5	2828.5	1.3576	0.87039	0.12961	0.25922	0.56622	True
LmxM.14.0820.1_57_0.211014492753623_354-373_1	LmxM.14.0820.1	414.55	244.23	414.55	244.23	-0.76087	14504	3.5167e+06	1.3575	0.087312	0.91269	0.17462	0.50764	False
LmxM.21.0200.1_14_0.206597222222222_591-610_1	LmxM.21.0200.1	226.54	118.18	226.54	118.18	-0.93302	5871.5	7.7611e+05	1.3574	0.08732	0.91268	0.17464	0.50764	False
LmxM.08.0020.1_0_0.165450121654501_132-151_1	LmxM.08.0020.1	185.35	92.966	185.35	92.966	-0.98782	4267.7	4.6992e+05	1.3574	0.08732	0.91268	0.17464	0.50764	False
LmxM.08.0320.1_14_0.306427503736921_198-217_1	LmxM.08.0320.1	93.009	40.968	93.009	40.968	-1.1635	1354.1	83830	1.3574	0.087324	0.91268	0.17465	0.50764	False
LmxM.34.2140.1_38_0.1102985984156_177-196_1	LmxM.34.2140.1	41.19	15.757	41.19	15.757	-1.3321	323.41	10963	1.3574	0.087332	0.91267	0.17466	0.50764	False
LmxM.28.2230.1_29_0.267172812725958_729-748_1	LmxM.28.2230.1	41.19	15.757	41.19	15.757	-1.3321	323.41	10963	1.3574	0.087332	0.91267	0.17466	0.50764	False
LmxM.18.0550.1_0_0.0485527544351074_48-67_1	LmxM.18.0550.1	98.988	44.12	98.988	44.12	-1.148	1505.3	97954	1.3572	0.087361	0.91264	0.17472	0.50764	False
LmxM.01.0480.1_49_0.235135135135135_265-246_0	LmxM.01.0480.1	130.88	61.452	130.88	61.452	-1.0784	2409.9	1.9687e+05	1.3571	0.087377	0.91262	0.17475	0.50764	False
LmxM.36.5260.1_52_0.0850980392156863_208-227_1	LmxM.36.5260.1	223.89	116.6	223.89	116.6	-0.93528	5754.9	7.5355e+05	1.3571	0.087382	0.91262	0.17476	0.50764	False
LmxM.31.0480.1_29_0.131076388888889_144-163_1	LmxM.31.0480.1	22.588	7.8785	22.588	7.8785	-1.4097	108.18	2453.6	1.357	0.087389	0.91261	0.17478	0.50764	False
LmxM.28.0650.1_52_0.137037037037037_139-158_1	LmxM.28.0650.1	74.407	31.514	74.407	31.514	-1.2136	919.9	47999	1.3569	0.087404	0.9126	0.17481	0.50764	False
LmxM.09.1540.1_43_0.117324561403509_206-225_1	LmxM.09.1540.1	243.82	129.21	243.82	129.21	-0.91088	6567.5	9.3264e+05	1.3568	0.087427	0.91257	0.17485	0.50764	False
LmxM.08.1110.1_38_0.13980463980464_226-245_1	LmxM.08.1110.1	171.4	1014.8	171.4	1014.8	2.5587	3.5562e+05	3.8641e+05	1.3567	0.85633	0.14367	0.28734	0.58758	True
LmxM.11.0880.1_57_0.387031408308004_372-391_1	LmxM.11.0880.1	237.84	1507.9	237.84	1507.9	2.6594	8.0659e+05	8.765e+05	1.3566	0.85432	0.14568	0.29136	0.58977	True
LmxM.20.0420.1_52_0.336917562724014_369-388_1	LmxM.20.0420.1	113.6	51.998	113.6	51.998	-1.1126	1897.6	1.382e+05	1.3565	0.087464	0.91254	0.17493	0.50764	False
LmxM.24.1460.1_29_0.0184738955823293_39-58_1	LmxM.24.1460.1	113.6	51.998	113.6	51.998	-1.1126	1897.6	1.382e+05	1.3565	0.087464	0.91254	0.17493	0.50764	False
LmxM.33.3320.1_43_0.0476190476190476_45291_1	LmxM.33.3320.1	133.53	63.028	133.53	63.028	-1.0712	2485.5	2.0701e+05	1.3563	0.087503	0.9125	0.17501	0.50764	False
LmxM.31.1560.1_19_0.171552660152009_477-458_0	LmxM.31.1560.1	59.127	282.05	59.127	282.05	2.235	24848	27031	1.3559	0.86327	0.13673	0.27346	0.57707	True
LmxM.18.0210.1_33_0.3890462700661_408-427_1	LmxM.18.0210.1	126.23	701.19	126.23	701.19	2.4645	1.6529e+05	1.7984e+05	1.3558	0.85805	0.14195	0.28389	0.58555	True
LmxM.08_29.2610.1_19_0.106796116504854_234-215_0	LmxM.08_29.2610.1	107.62	48.847	107.62	48.847	-1.1238	1727.4	1.2073e+05	1.3557	0.087604	0.9124	0.17521	0.50764	False
LmxM.36.2790.1_14_0.386160714285714_3118-3099_0	LmxM.36.2790.1	107.62	48.847	107.62	48.847	-1.1238	1727.4	1.2073e+05	1.3557	0.087604	0.9124	0.17521	0.50764	False
LmxM.36.2900.1_14_0.286604361370716_732-751_1	LmxM.36.2900.1	107.62	48.847	107.62	48.847	-1.1238	1727.4	1.2073e+05	1.3557	0.087604	0.9124	0.17521	0.50764	False
LmxM.36.5070.1_52_0.22673434856176_265-284_1	LmxM.36.5070.1	107.62	48.847	107.62	48.847	-1.1238	1727.4	1.2073e+05	1.3557	0.087604	0.9124	0.17521	0.50764	False
LmxM.17.1310.1_52_0.0611916264090177_181-200_1	LmxM.17.1310.1	263.75	1708.1	263.75	1708.1	2.6905	1.043e+06	1.1351e+06	1.3556	0.85344	0.14656	0.29312	0.5909	True
LmxM.20.0630.1_0_0.0745324532453245_266-285_1	LmxM.20.0630.1	139.51	791	139.51	791	2.4948	2.1222e+05	2.3097e+05	1.3556	0.85736	0.14264	0.28529	0.586	True
LmxM.02.0085.1_33_0.148036253776435_156-137_0	LmxM.02.0085.1	155.46	75.634	155.46	75.634	-1.0297	3185.9	3.0272e+05	1.3555	0.087628	0.91237	0.17526	0.50764	False
LmxM.28.1400.1_29_0.146861669713589_237-256_1	LmxM.28.1400.1	55.805	263.14	55.805	263.14	2.2172	21494	23396	1.3555	0.86359	0.13641	0.27282	0.5766	True
LmxM.14.1110.1_67_0.353264009243212_2438-2457_1	LmxM.14.1110.1-LmxM.14.1100partial.1	124.9	58.301	124.9	58.301	-1.0861	2217.5	1.7515e+05	1.3555	0.087635	0.91236	0.17527	0.50764	False
LmxM.32.1100.1_34_0.143153526970954_420-401_0	LmxM.32.1100.1	33.882	12.606	33.882	12.606	-1.3583	226.34	6735.2	1.3554	0.087652	0.91235	0.1753	0.50764	False
LmxM.33.2300.1_29_0.457792207792208_853-834_0	LmxM.33.2300.1	33.882	12.606	33.882	12.606	-1.3583	226.34	6735.2	1.3554	0.087652	0.91235	0.1753	0.50764	False
LmxM.01.0350.1_43_0.100444444444444_219-238_1	LmxM.01.0350.1	278.36	1823.1	278.36	1823.1	2.707	1.1931e+06	1.299e+06	1.3553	0.85304	0.14696	0.29391	0.59158	True
LmxM.27.2250.1_29_0.377867746288799_272-291_1	LmxM.27.2250.1	89.687	39.393	89.687	39.393	-1.1668	1264.8	76547	1.3553	0.087658	0.91234	0.17532	0.50764	False
LmxM.02.0310.1_38_0.190049751243781_379-398_1	LmxM.02.0310.1	158.11	77.209	158.11	77.209	-1.0247	3272.8	3.1582e+05	1.3553	0.087665	0.91233	0.17533	0.50764	False
LmxM.31.0380.1_38_0.110896196002579_169-188_1	LmxM.31.0380.1	210.6	108.72	210.6	108.72	-0.94746	5189.2	6.4666e+05	1.3552	0.08767	0.91233	0.17534	0.50764	False
LmxM.30.1350.1_29_0.186366479049406_292-311_1	LmxM.30.1350.1	116.26	53.574	116.26	53.574	-1.1034	1964.8	1.4642e+05	1.3552	0.08768	0.91232	0.17536	0.50764	False
Non-targeting-161	Non-target-150	101.65	45.695	101.65	45.695	-1.1363	1565.2	1.0466e+05	1.3551	0.087693	0.91231	0.17539	0.50764	False
LmxM.25.1340.1_38_0.0454694144586196_136-155_1	LmxM.25.1340.1	160.77	78.785	160.77	78.785	-1.0198	3360.9	3.2926e+05	1.3551	0.087695	0.9123	0.17539	0.50764	False
LmxM.36.6170.1_29_0.146090534979424_218-199_0	LmxM.36.6170.1	223.22	116.6	223.22	116.6	-0.93101	5683.8	7.4797e+05	1.3551	0.087697	0.9123	0.17539	0.50764	False
LmxM.28.0590.1_29_0.422391857506361_660-679_1	LmxM.28.0590.1	95.666	42.544	95.666	42.544	-1.1505	1411	89944	1.3549	0.087718	0.91228	0.17544	0.50764	False
LmxM.26.1300.1_52_0.110461880912632_388-407_1	LmxM.26.1300.1	95.666	42.544	95.666	42.544	-1.1505	1411	89944	1.3549	0.087718	0.91228	0.17544	0.50764	False
LmxM.08_29.2500.1_57_0.245142002989537_317-336_1	LmxM.08_29.2500.1	207.94	107.15	207.94	107.15	-0.95009	5079.6	6.2645e+05	1.3549	0.087722	0.91228	0.17544	0.50764	False
LmxM.27.0350.1_29_0.010752688172043_45291_1	LmxM.27.0350.1	112.94	612.95	112.94	612.95	2.4299	1.25e+05	1.3619e+05	1.3549	0.85855	0.14145	0.28289	0.58434	True
LmxM.06.0620.1_29_0.163534454335641_489-508_1	LmxM.06.0620.1	179.37	89.815	179.37	89.815	-0.98999	4010.4	4.3293e+05	1.3548	0.087733	0.91227	0.17547	0.50764	False
LmxM.07.0310.1_52_0.111660486196951_261-280_1	LmxM.07.0310.1	166.09	81.937	166.09	81.937	-1.0105	3540.7	3.5715e+05	1.3548	0.087735	0.91227	0.17547	0.50764	False
LmxM.09.0970.1_29_0.482304526748971_579-598_1	LmxM.09.0970.1	176.72	88.239	176.72	88.239	-0.99383	3914.1	4.1707e+05	1.3548	0.087744	0.91226	0.17549	0.50764	False
LmxM.36.0120.1_0_0.0720164609053498_65-84_1	LmxM.36.0120.1	176.72	88.239	176.72	88.239	-0.99383	3914.1	4.1707e+05	1.3548	0.087744	0.91226	0.17549	0.50764	False
LmxM.23.0580.1_38_0.110334788937409_372-391_1	LmxM.23.0580.1	168.74	83.512	168.74	83.512	-1.0061	3632.3	3.7161e+05	1.3548	0.087745	0.91225	0.17549	0.50764	False
LmxM.10.0840.1_14_0.255663430420712_549-568_1	LmxM.10.0840.1	171.4	85.088	171.4	85.088	-1.0019	3725	3.8641e+05	1.3547	0.08775	0.91225	0.1755	0.50764	False
LmxM.36.0380.1_49_0.162337662337662_85-66_0	LmxM.36.0380.1	171.4	85.088	171.4	85.088	-1.0019	3725	3.8641e+05	1.3547	0.08775	0.91225	0.1755	0.50764	False
LmxM.33.3150.1_81_0.422326307572209_530-549_1	LmxM.33.3150.1	205.28	105.57	205.28	105.57	-0.9528	4971.2	6.0662e+05	1.3546	0.087773	0.91223	0.17555	0.50764	False
LmxM.23.0630.1_29_0.136111111111111_483-502_1	LmxM.23.0630.1	44.511	17.333	44.511	17.333	-1.3118	369.34	13304	1.3546	0.087779	0.91222	0.17556	0.50764	False
LmxM.25.1160.1_57_0.331254331254331_471-490_1	LmxM.25.1160.1	44.511	17.333	44.511	17.333	-1.3118	369.34	13304	1.3546	0.087779	0.91222	0.17556	0.50764	False
LmxM.30.2840.1_48_0.470995670995671_540-559_1	LmxM.30.2840.1	80.386	34.665	80.386	34.665	-1.1903	1045.2	58225	1.3545	0.087781	0.91222	0.17556	0.50764	False
LmxM.05.0360.1_38_0.0455519828510182_81-100_1	LmxM.05.0360.1	5.3148	0	5.3148	0	-2.6587	14.123	70.524	1.3545	0.087789	0.91221	0.17558	0.50764	False
LmxM.06.1020.1_38_0.116883116883117_85-66_0	LmxM.06.1020.1	5.3148	0	5.3148	0	-2.6587	14.123	70.524	1.3545	0.087789	0.91221	0.17558	0.50764	False
LmxM.26.1300.1_14_0.315525876460768_1137-1118_0	LmxM.26.1300.1	5.3148	0	5.3148	0	-2.6587	14.123	70.524	1.3545	0.087789	0.91221	0.17558	0.50764	False
LmxM.23.0620.1_29_0.243759177679883_507-488_0	LmxM.23.0620.1	5.3148	0	5.3148	0	-2.6587	14.123	70.524	1.3545	0.087789	0.91221	0.17558	0.50764	False
LmxM.31.3490.1_43_0.394647201946472_805-824_1	LmxM.31.3490.1	5.3148	0	5.3148	0	-2.6587	14.123	70.524	1.3545	0.087789	0.91221	0.17558	0.50764	False
LmxM.36.1570.1_29_0.107617051013277_147-166_1	LmxM.36.1570.1	5.3148	0	5.3148	0	-2.6587	14.123	70.524	1.3545	0.087789	0.91221	0.17558	0.50764	False
LmxM.08_29.0770.1_14_0.277210884353741_159-178_1	LmxM.08_29.0770.1	5.3148	0	5.3148	0	-2.6587	14.123	70.524	1.3545	0.087789	0.91221	0.17558	0.50764	False
LmxM.33.3520.1_29_0.195113438045375_553-572_1	LmxM.33.3520.1	5.3148	0	5.3148	0	-2.6587	14.123	70.524	1.3545	0.087789	0.91221	0.17558	0.50764	False
LmxM.32.1970.1_49_0.0564516129032258_93-74_0	LmxM.32.1970.1	5.3148	0	5.3148	0	-2.6587	14.123	70.524	1.3545	0.087789	0.91221	0.17558	0.50764	False
LmxM.34.3100.1_0_0.0154620640057533_39-58_1	LmxM.34.3100.1	5.3148	0	5.3148	0	-2.6587	14.123	70.524	1.3545	0.087789	0.91221	0.17558	0.50764	False
LmxM.33.3200.1_29_0.401061173533084_1278-1297_1	LmxM.33.3200.1	5.3148	0	5.3148	0	-2.6587	14.123	70.524	1.3545	0.087789	0.91221	0.17558	0.50764	False
LmxM.34.4300.1_14_0.4_307-288_0	LmxM.34.4300.1	5.3148	0	5.3148	0	-2.6587	14.123	70.524	1.3545	0.087789	0.91221	0.17558	0.50764	False
LmxM.08_29.0920.1_57_0.33994708994709_507-526_1	LmxM.08_29.0920.1	5.3148	0	5.3148	0	-2.6587	14.123	70.524	1.3545	0.087789	0.91221	0.17558	0.50764	False
LmxM.33.2370.1_14_0.216757741347905_232-251_1	LmxM.33.2370.1	5.3148	0	5.3148	0	-2.6587	14.123	70.524	1.3545	0.087789	0.91221	0.17558	0.50764	False
LmxM.29.3430.1_48_0.23_560-541_0	LmxM.29.3430.1	5.3148	0	5.3148	0	-2.6587	14.123	70.524	1.3545	0.087789	0.91221	0.17558	0.50764	False
LmxM.26.0250.1_19_0.142604074402126_490-471_0	LmxM.26.0250.1	5.3148	0	5.3148	0	-2.6587	14.123	70.524	1.3545	0.087789	0.91221	0.17558	0.50764	False
LmxM.12.0640.1_43_0.0447303921568627_65-84_1	LmxM.12.0640.1	5.3148	1.5757	5.3148	1.5757	-1.2938	6.9904	70.524	1.3545	0.087789	0.91221	0.17558	0.50764	False
LmxM.34.0440.1_48_0.333333333333333_649-630_0	LmxM.34.0440.1	5.3148	0	5.3148	0	-2.6587	14.123	70.524	1.3545	0.087789	0.91221	0.17558	0.50764	False
LmxM.24.1170.1_29_0.0318001135718342_108-127_1	LmxM.24.1170.1	5.3148	0	5.3148	0	-2.6587	14.123	70.524	1.3545	0.087789	0.91221	0.17558	0.50764	False
LmxM.12.0440.1_29_0.447516641065028_867-886_1	LmxM.12.0440.1	5.3148	0	5.3148	0	-2.6587	14.123	70.524	1.3545	0.087789	0.91221	0.17558	0.50764	False
LmxM.33.3970.1_43_0.217948717948718_540-559_1	LmxM.33.3970.1	5.3148	0	5.3148	0	-2.6587	14.123	70.524	1.3545	0.087789	0.91221	0.17558	0.50764	False
LmxM.05.0460.1_38_0.0498938428874735_89-108_1	LmxM.05.0460.1	5.3148	0	5.3148	0	-2.6587	14.123	70.524	1.3545	0.087789	0.91221	0.17558	0.50764	False
LmxM.20.0660.1_57_0.245555555555556_436-455_1	LmxM.20.0660.1	5.3148	0	5.3148	0	-2.6587	14.123	70.524	1.3545	0.087789	0.91221	0.17558	0.50764	False
LmxM.33.3230.1_14_0.353494623655914_2371-2352_0	LmxM.33.3230.1	5.3148	0	5.3148	0	-2.6587	14.123	70.524	1.3545	0.087789	0.91221	0.17558	0.50764	False
LmxM.33.1460.1_33_0.056657223796034_129-110_0	LmxM.33.1460.1	5.3148	0	5.3148	0	-2.6587	14.123	70.524	1.3545	0.087789	0.91221	0.17558	0.50764	False
LmxM.32.2590.1_38_0.133965244865719_420-439_1	LmxM.32.2590.1	5.3148	1.5757	5.3148	1.5757	-1.2938	6.9904	70.524	1.3545	0.087789	0.91221	0.17558	0.50764	False
LmxM.10.0950.1_38_0.114856429463171_177-196_1	LmxM.10.0950.1	5.3148	0	5.3148	0	-2.6587	14.123	70.524	1.3545	0.087789	0.91221	0.17558	0.50764	False
LmxM.28.1760.1_19_0.0159607120933088_83-64_0	LmxM.28.1760.1	5.3148	0	5.3148	0	-2.6587	14.123	70.524	1.3545	0.087789	0.91221	0.17558	0.50764	False
LmxM.26.1300.1_38_0.0962715637173066_342-361_1	LmxM.26.1300.1	5.3148	0	5.3148	0	-2.6587	14.123	70.524	1.3545	0.087789	0.91221	0.17558	0.50764	False
LmxM.30.1550.1_29_0.448669201520913_357-338_0	LmxM.30.1550.1	5.3148	1.5757	5.3148	1.5757	-1.2938	6.9904	70.524	1.3545	0.087789	0.91221	0.17558	0.50764	False
LmxM.15.0080.1_19_0.075_77-58_0	LmxM.15.0080.1	5.3148	1.5757	5.3148	1.5757	-1.2938	6.9904	70.524	1.3545	0.087789	0.91221	0.17558	0.50764	False
LmxM.01.0710.1_29_0.279467680608365_449-430_0	LmxM.01.0710.1	5.3148	0	5.3148	0	-2.6587	14.123	70.524	1.3545	0.087789	0.91221	0.17558	0.50764	False
LmxM.29.3025.1_29_0.0243055555555556_45007_1	LmxM.29.3025.1	5.3148	0	5.3148	0	-2.6587	14.123	70.524	1.3545	0.087789	0.91221	0.17558	0.50764	False
LmxM.27.0990.1_0_0.0154211150652432_45102_1	LmxM.27.0990.1	5.3148	0	5.3148	0	-2.6587	14.123	70.524	1.3545	0.087789	0.91221	0.17558	0.50764	False
LmxM.34.0870.1_29_0.103174603174603_279-298_1	LmxM.34.0870.1	5.3148	0	5.3148	0	-2.6587	14.123	70.524	1.3545	0.087789	0.91221	0.17558	0.50764	False
LmxM.33.3955.1_33_0.326315789473684_100-81_0	LmxM.33.3955.1	5.3148	0	5.3148	0	-2.6587	14.123	70.524	1.3545	0.087789	0.91221	0.17558	0.50764	False
LmxM.09.1540.1_14_0.201206140350877_363-382_1	LmxM.09.1540.1	5.3148	0	5.3148	0	-2.6587	14.123	70.524	1.3545	0.087789	0.91221	0.17558	0.50764	False
LmxM.29.1030.1_29_0.46141975308642_593-612_1	LmxM.29.1030.1	5.3148	0	5.3148	0	-2.6587	14.123	70.524	1.3545	0.087789	0.91221	0.17558	0.50764	False
LmxM.27.1680.1_43_0.267392619479734_435-454_1	LmxM.27.1680.1	5.3148	0	5.3148	0	-2.6587	14.123	70.524	1.3545	0.087789	0.91221	0.17558	0.50764	False
LmxM.27.1280.1_43_0.0324483775811209_13-32_1	LmxM.27.1280.1	5.3148	0	5.3148	0	-2.6587	14.123	70.524	1.3545	0.087789	0.91221	0.17558	0.50764	False
LmxM.34.2140.1_0_0.119439366240098_191-210_1	LmxM.34.2140.1	5.3148	1.5757	5.3148	1.5757	-1.2938	6.9904	70.524	1.3545	0.087789	0.91221	0.17558	0.50764	False
LmxM.29.0630.1_43_0.319268635724332_450-469_1	LmxM.29.0630.1	5.3148	0	5.3148	0	-2.6587	14.123	70.524	1.3545	0.087789	0.91221	0.17558	0.50764	False
LmxM.34.4130.1_19_0.0184873949579832_38-19_0	LmxM.34.4130.1	5.3148	0	5.3148	0	-2.6587	14.123	70.524	1.3545	0.087789	0.91221	0.17558	0.50764	False
LmxM.34.4150.1_57_0.427244582043344_834-815_0	LmxM.34.4150.1	5.3148	0	5.3148	0	-2.6587	14.123	70.524	1.3545	0.087789	0.91221	0.17558	0.50764	False
LmxM.36.3280.1_0_0.113960113960114_393-412_1	LmxM.36.3280.1	5.3148	0	5.3148	0	-2.6587	14.123	70.524	1.3545	0.087789	0.91221	0.17558	0.50764	False
LmxM.36.4580.1_38_0.0625459896983076_78-97_1	LmxM.36.4580.1	5.3148	0	5.3148	0	-2.6587	14.123	70.524	1.3545	0.087789	0.91221	0.17558	0.50764	False
LmxM.06.1100.1_33_0.399339933993399_369-350_0	LmxM.06.1100.1	5.3148	0	5.3148	0	-2.6587	14.123	70.524	1.3545	0.087789	0.91221	0.17558	0.50764	False
LmxM.36.3190.1_52_0.332157554379777_558-577_1	LmxM.36.3190.1	5.3148	1.5757	5.3148	1.5757	-1.2938	6.9904	70.524	1.3545	0.087789	0.91221	0.17558	0.50764	False
LmxM.23.1550.1_38_0.108595387840671_252-271_1	LmxM.23.1550.1	5.3148	0	5.3148	0	-2.6587	14.123	70.524	1.3545	0.087789	0.91221	0.17558	0.50764	False
LmxM.33.4080.1_43_0.214195183776933_165-184_1	LmxM.33.4080.1	5.3148	0	5.3148	0	-2.6587	14.123	70.524	1.3545	0.087789	0.91221	0.17558	0.50764	False
LmxM.21.0020.1_43_0.12776176753122_123-142_1	LmxM.21.0020.1	5.3148	1.5757	5.3148	1.5757	-1.2938	6.9904	70.524	1.3545	0.087789	0.91221	0.17558	0.50764	False
LmxM.32.1930.1_38_0.065359477124183_64-83_1	LmxM.32.1930.1	5.3148	0	5.3148	0	-2.6587	14.123	70.524	1.3545	0.087789	0.91221	0.17558	0.50764	False
LmxM.27.0880.1_33_0.203905991393578_609-628_1	LmxM.27.0880.1	5.3148	0	5.3148	0	-2.6587	14.123	70.524	1.3545	0.087789	0.91221	0.17558	0.50764	False
LmxM.36.0090.1_29_0.0901923683380637_282-301_1	LmxM.36.0090.1	5.3148	0	5.3148	0	-2.6587	14.123	70.524	1.3545	0.087789	0.91221	0.17558	0.50764	False
LmxM.34.4640.1_52_0.0811594202898551_20-39_1	LmxM.34.4640.1	5.3148	0	5.3148	0	-2.6587	14.123	70.524	1.3545	0.087789	0.91221	0.17558	0.50764	False
LmxM.14.0410.1_38_0.0777363184079602_243-262_1	LmxM.14.0410.1	5.3148	0	5.3148	0	-2.6587	14.123	70.524	1.3545	0.087789	0.91221	0.17558	0.50764	False
LmxM.36.3000.1_52_0.395113438045375_1128-1147_1	LmxM.36.3000.1	5.3148	0	5.3148	0	-2.6587	14.123	70.524	1.3545	0.087789	0.91221	0.17558	0.50764	False
LmxM.36.0050.1_43_0.0637785800240674_102-121_1	LmxM.36.0050.1	5.3148	0	5.3148	0	-2.6587	14.123	70.524	1.3545	0.087789	0.91221	0.17558	0.50764	False
LmxM.25.0110.1_71_0.458947368421053_665-646_0	LmxM.25.0110.1	5.3148	0	5.3148	0	-2.6587	14.123	70.524	1.3545	0.087789	0.91221	0.17558	0.50764	False
LmxM.19.0200.1_19_0.0754716981132075_77-58_0	LmxM.19.0200.1-LmxM.19.0210.1	5.3148	1.5757	5.3148	1.5757	-1.2938	6.9904	70.524	1.3545	0.087789	0.91221	0.17558	0.50764	False
LmxM.22.0780.1_57_0.490804597701149_421-440_1	LmxM.22.0780.1	5.3148	0	5.3148	0	-2.6587	14.123	70.524	1.3545	0.087789	0.91221	0.17558	0.50764	False
LmxM.36.3000.1_57_0.444328097731239_1270-1289_1	LmxM.36.3000.1	5.3148	0	5.3148	0	-2.6587	14.123	70.524	1.3545	0.087789	0.91221	0.17558	0.50764	False
LmxM.33.0100.1_0_0.184172661870504_390-371_0	LmxM.33.0100.1	5.3148	0	5.3148	0	-2.6587	14.123	70.524	1.3545	0.087789	0.91221	0.17558	0.50764	False
Non-targeting-406	Non-target-111	5.3148	1.5757	5.3148	1.5757	-1.2938	6.9904	70.524	1.3545	0.087789	0.91221	0.17558	0.50764	False
LmxM.25.0990.1_49_0.325153374233129_163-144_0	LmxM.25.0990.1	5.3148	0	5.3148	0	-2.6587	14.123	70.524	1.3545	0.087789	0.91221	0.17558	0.50764	False
LmxM.24.0760.1_52_0.203654582964928_685-704_1	LmxM.24.0760.1	5.3148	0	5.3148	0	-2.6587	14.123	70.524	1.3545	0.087789	0.91221	0.17558	0.50764	False
LmxM.29.2750.1_0_0.178723404255319_129-110_0	LmxM.29.2750.1	5.3148	0	5.3148	0	-2.6587	14.123	70.524	1.3545	0.087789	0.91221	0.17558	0.50764	False
LmxM.08_29.2090.1_29_0.00436681222707424_26-7_0	LmxM.08_29.2090.1	5.3148	0	5.3148	0	-2.6587	14.123	70.524	1.3545	0.087789	0.91221	0.17558	0.50764	False
LmxM.29.0570.1_57_0.182137834036568_249-268_1	LmxM.29.0570.1	5.3148	0	5.3148	0	-2.6587	14.123	70.524	1.3545	0.087789	0.91221	0.17558	0.50764	False
LmxM.11.1370.1_43_0.0533117932148627_109-90_0	LmxM.11.1370.1	5.3148	0	5.3148	0	-2.6587	14.123	70.524	1.3545	0.087789	0.91221	0.17558	0.50764	False
LmxM.36.1590.1_14_0.399173553719008_1453-1434_0	LmxM.36.1590.1	5.3148	0	5.3148	0	-2.6587	14.123	70.524	1.3545	0.087789	0.91221	0.17558	0.50764	False
LmxM.13.1400.1_0_0.0416040100250627_86-67_0	LmxM.13.1400.1	5.3148	0	5.3148	0	-2.6587	14.123	70.524	1.3545	0.087789	0.91221	0.17558	0.50764	False
LmxM.32.0840.1_43_0.275117370892019_583-602_1	LmxM.32.0840.1	5.3148	0	5.3148	0	-2.6587	14.123	70.524	1.3545	0.087789	0.91221	0.17558	0.50764	False
LmxM.23.1660.1_14_0.252843394575678_282-301_1	LmxM.23.1660.1	5.3148	0	5.3148	0	-2.6587	14.123	70.524	1.3545	0.087789	0.91221	0.17558	0.50764	False
LmxM.23.1510.1_43_0.3303264604811_763-782_1	LmxM.23.1510.1	5.3148	0	5.3148	0	-2.6587	14.123	70.524	1.3545	0.087789	0.91221	0.17558	0.50764	False
LmxM.06.1160.1_29_0.104033970276008_336-355_1	LmxM.06.1160.1	5.3148	0	5.3148	0	-2.6587	14.123	70.524	1.3545	0.087789	0.91221	0.17558	0.50764	False
LmxM.36.3360.1_43_0.0148809523809524_45102_1	LmxM.36.3360.1	5.3148	0	5.3148	0	-2.6587	14.123	70.524	1.3545	0.087789	0.91221	0.17558	0.50764	False
LmxM.31.0310.1_14_0.303743961352657_1513-1494_0	LmxM.31.0310.1	5.3148	0	5.3148	0	-2.6587	14.123	70.524	1.3545	0.087789	0.91221	0.17558	0.50764	False
LmxM.33.1360.1_0_0.0544503953073196_423-442_1	LmxM.33.1360.1	5.3148	0	5.3148	0	-2.6587	14.123	70.524	1.3545	0.087789	0.91221	0.17558	0.50764	False
LmxM.29.1990.1_14_0.0937837420947092_611-592_0	LmxM.29.1990.1	5.3148	0	5.3148	0	-2.6587	14.123	70.524	1.3545	0.087789	0.91221	0.17558	0.50764	False
LmxM.32.1320.1_43_0.37218045112782_301-282_0	LmxM.32.1320.1	5.3148	0	5.3148	0	-2.6587	14.123	70.524	1.3545	0.087789	0.91221	0.17558	0.50764	False
LmxM.11.0240.1_38_0.0900537634408602_64-83_1	LmxM.11.0240.1	5.3148	0	5.3148	0	-2.6587	14.123	70.524	1.3545	0.087789	0.91221	0.17558	0.50764	False
LmxM.33.1990.1_43_0.383202099737533_1163-1182_1	LmxM.33.1990.1	5.3148	0	5.3148	0	-2.6587	14.123	70.524	1.3545	0.087789	0.91221	0.17558	0.50764	False
LmxM.36.1420.1_29_0.188612099644128_325-306_0	LmxM.36.1420.1	5.3148	0	5.3148	0	-2.6587	14.123	70.524	1.3545	0.087789	0.91221	0.17558	0.50764	False
LmxM.28.0825.1_19_0.174825174825175_78-59_0	LmxM.28.0825.1	5.3148	0	5.3148	0	-2.6587	14.123	70.524	1.3545	0.087789	0.91221	0.17558	0.50764	False
LmxM.29.0060.1_43_0.0802213001383126_53-72_1	LmxM.29.0060.1	5.3148	0	5.3148	0	-2.6587	14.123	70.524	1.3545	0.087789	0.91221	0.17558	0.50764	False
LmxM.04.0400.1_29_0.0221550855991944_15-34_1	LmxM.04.0400.1	5.3148	0	5.3148	0	-2.6587	14.123	70.524	1.3545	0.087789	0.91221	0.17558	0.50764	False
LmxM.34.0740.1_14_0.28869690424766_795-814_1	LmxM.34.0740.1	5.3148	1.5757	5.3148	1.5757	-1.2938	6.9904	70.524	1.3545	0.087789	0.91221	0.17558	0.50764	False
LmxM.16.1070.1_29_0.0164365548980934_21-40_1	LmxM.16.1070.1	5.3148	1.5757	5.3148	1.5757	-1.2938	6.9904	70.524	1.3545	0.087789	0.91221	0.17558	0.50764	False
LmxM.23.0940.1_0_0.19620253164557_99-80_0	LmxM.23.0940.1	5.3148	1.5757	5.3148	1.5757	-1.2938	6.9904	70.524	1.3545	0.087789	0.91221	0.17558	0.50764	False
LmxM.21.1567.1_19_0.0701754385964912_79-60_0	LmxM.21.1567.1	5.3148	1.5757	5.3148	1.5757	-1.2938	6.9904	70.524	1.3545	0.087789	0.91221	0.17558	0.50764	False
LmxM.34.1880.1_43_0.389978213507625_351-370_1	LmxM.34.1880.1-LmxM.34.1890.1-LmxM.34.1900.1	5.3148	0	5.3148	0	-2.6587	14.123	70.524	1.3545	0.087789	0.91221	0.17558	0.50764	False
LmxM.19.1040.1_52_0.331756046267087_624-643_1	LmxM.19.1040.1	5.3148	0	5.3148	0	-2.6587	14.123	70.524	1.3545	0.087789	0.91221	0.17558	0.50764	False
LmxM.25.1450.1_48_0.411363636363636_549-530_0	LmxM.25.1450.1	5.3148	0	5.3148	0	-2.6587	14.123	70.524	1.3545	0.087789	0.91221	0.17558	0.50764	False
LmxM.30.0540.1_29_0.0330073349633252_86-67_0	LmxM.30.0540.1	5.3148	0	5.3148	0	-2.6587	14.123	70.524	1.3545	0.087789	0.91221	0.17558	0.50764	False
LmxM.30.1000.1_29_0.337485172004745_1133-1152_1	LmxM.30.1000.1	5.3148	0	5.3148	0	-2.6587	14.123	70.524	1.3545	0.087789	0.91221	0.17558	0.50764	False
LmxM.08_29.1180.1_14_0.378669944012017_2770-2789_1	LmxM.08_29.1180.1	5.3148	1.5757	5.3148	1.5757	-1.2938	6.9904	70.524	1.3545	0.087789	0.91221	0.17558	0.50764	False
LmxM.21.0540.1_52_0.377450980392157_378-397_1	LmxM.21.0540.1	5.3148	0	5.3148	0	-2.6587	14.123	70.524	1.3545	0.087789	0.91221	0.17558	0.50764	False
LmxM.26.0940.1_43_0.365873015873016_917-936_1	LmxM.26.0940.1	67.764	28.363	67.764	28.363	-1.2277	776.21	37998	1.3543	0.087821	0.91218	0.17564	0.50771	False
LmxM.36.5365.1_14_0.0573870573870574_85-104_1	LmxM.36.5365.1	67.764	28.363	67.764	28.363	-1.2277	776.21	37998	1.3543	0.087821	0.91218	0.17564	0.50771	False
LmxM.34.3040.1_43_0.246323529411765_204-185_0	LmxM.34.3040.1	110.28	50.422	110.28	50.422	-1.1137	1791.6	1.2832e+05	1.3541	0.087857	0.91214	0.17571	0.50784	False
LmxM.24.1900.1_14_0.27938808373591_688-707_1	LmxM.24.1900.1	110.28	50.422	110.28	50.422	-1.1137	1791.6	1.2832e+05	1.3541	0.087857	0.91214	0.17571	0.50784	False
LmxM.17.1410.1_43_0.211512717536814_312-331_1	LmxM.17.1410.1	163.43	956.45	163.43	956.45	2.5417	3.1444e+05	3.4304e+05	1.354	0.85593	0.14407	0.28815	0.5883	True
LmxM.11.1200.1_43_0.18951418951419_383-402_1	LmxM.11.1200.1	118.92	55.15	118.92	55.15	-1.0947	2033.2	1.5493e+05	1.354	0.087873	0.91213	0.17575	0.50787	False
LmxM.09.0690.1_71_0.245385450597177_216-235_1	LmxM.09.0690.1	237.84	126.06	237.84	126.06	-0.91056	6247.4	8.765e+05	1.354	0.087875	0.91212	0.17575	0.50787	False
LmxM.33.0940.1_38_0.142191142191142_421-440_1	LmxM.33.0940.1	124.23	687.01	124.23	687.01	2.4578	1.5836e+05	1.7283e+05	1.3537	0.85762	0.14238	0.28476	0.58574	True
LmxM.09.0200.1_43_0.222672064777328_333-314_0	LmxM.09.0200.1	177.38	1055.7	177.38	1055.7	2.5666	3.8574e+05	4.21e+05	1.3537	0.85533	0.14467	0.28934	0.5886	True
LmxM.36.1490.1_14_0.315277777777778_1130-1149_1	LmxM.36.1490.1	61.12	293.08	61.12	293.08	2.2431	26903	29364	1.3536	0.86247	0.13753	0.27505	0.57839	True
LmxM.36.1860.1_52_0.299382716049383_383-402_1	LmxM.36.1860.1	146.82	70.907	146.82	70.907	-1.0397	2881.5	2.6241e+05	1.3535	0.087942	0.91206	0.17588	0.50816	False
LmxM.31.1240.1_29_0.211123307720454_568-587_1	LmxM.31.1240.1	76.4	382.9	76.4	382.9	2.3103	46970	51276	1.3535	0.86087	0.13913	0.27827	0.5809	True
LmxM.23.1450.1_43_0.359131025118805_522-541_1	LmxM.23.1450.1	326.19	184.36	326.19	184.36	-0.81984	10059	1.9312e+06	1.3534	0.087962	0.91204	0.17592	0.50816	False
LmxM.05.0040.1_38_0.0418098510882016_69-88_1	LmxM.05.0040.1	367.38	212.72	367.38	212.72	-0.78549	11961	2.5999e+06	1.3534	0.087964	0.91204	0.17593	0.50816	False
LmxM.36.3850.1_57_0.497050147492625_330-349_1	LmxM.36.3850.1	64.442	26.787	64.442	26.787	-1.2358	708.94	33514	1.3532	0.087991	0.91201	0.17598	0.50817	False
LmxM.29.1975.1_63_0.384248210023866_491-472_0	LmxM.29.1975.1	104.3	47.271	104.3	47.271	-1.1253	1626.3	1.1163e+05	1.3532	0.087991	0.91201	0.17598	0.50817	False
LmxM.29.2065.1_60_0.360934182590234_333-352_1	LmxM.29.2065.1	86.365	37.817	86.365	37.817	-1.1704	1178.5	69657	1.3532	0.087992	0.91201	0.17598	0.50817	False
LmxM.27.0630.1_0_0.0755705200149645_195-214_1	LmxM.27.0630.1	86.365	37.817	86.365	37.817	-1.1704	1178.5	69657	1.3532	0.087992	0.91201	0.17598	0.50817	False
LmxM.21.0120.1_29_0.421839786928908_2053-2072_1	LmxM.21.0120.1	149.48	72.482	149.48	72.482	-1.0341	2964.2	2.7445e+05	1.3532	0.087998	0.912	0.176	0.50817	False
LmxM.16.0530.1_57_0.4723991507431_438-457_1	LmxM.16.0530.1	152.14	74.058	152.14	74.058	-1.0287	3048.1	2.8681e+05	1.3529	0.088044	0.91196	0.17609	0.50826	False
LmxM.15.0080.1_14_0.159375_163-144_0	LmxM.15.0080.1	77.064	33.09	77.064	33.09	-1.1953	966.88	52398	1.3527	0.08807	0.91193	0.17614	0.50826	False
LmxM.23.0990.1_29_0.164869721473495_362-381_1	LmxM.23.0990.1	77.064	33.09	77.064	33.09	-1.1953	966.88	52398	1.3527	0.08807	0.91193	0.17614	0.50826	False
LmxM.09.0100.1_43_0.34190966266438_595-614_1	LmxM.09.0100.1	276.37	151.27	276.37	151.27	-0.8652	7825.2	1.2759e+06	1.3527	0.088077	0.91192	0.17615	0.50826	False
LmxM.08.1070.1_71_0.437687687687688_575-594_1	LmxM.08.1060.1-LmxM.08.1070.1-LmxM.08.1080.1-LmxM.08.1030a.1-LmxM.08.1040.1-LmxM.08.1040b.1-LmxM.08.1040c.1-LmxM.08.1050.1-LmxM.08.1070partial.1	154.79	75.634	154.79	75.634	-1.0236	3133.1	2.995e+05	1.3527	0.088082	0.91192	0.17616	0.50826	False
LmxM.30.2780.1_81_0.435270132517839_418-437_1	LmxM.30.2780.1	184.02	92.966	184.02	92.966	-0.9775	4145.8	4.6154e+05	1.3527	0.088083	0.91192	0.17617	0.50826	False
LmxM.25.0250.1_38_0.0960516324981018_246-265_1	LmxM.25.0250.1	112.94	51.998	112.94	51.998	-1.1042	1856.9	1.3619e+05	1.3527	0.088083	0.91192	0.17617	0.50826	False
LmxM.18.0580.1_43_0.383744855967078_369-388_1	LmxM.18.0580.1	157.45	77.209	157.45	77.209	-1.0186	3219.3	3.1252e+05	1.3525	0.088112	0.91189	0.17622	0.50826	False
LmxM.31.0360.1_52_0.385104450499546_420-439_1	LmxM.31.0360.1	61.12	25.211	61.12	25.211	-1.2449	644.72	29364	1.3524	0.088126	0.91187	0.17625	0.50826	False
LmxM.08.0200.1_19_0.0340557275541796_70-51_0	LmxM.08.0200.1	176.05	88.239	176.05	88.239	-0.98842	3855.6	4.1316e+05	1.3523	0.088144	0.91186	0.17629	0.50826	False
LmxM.20.0920.1_43_0.0538888888888889_91-110_1	LmxM.20.0920.1	9.9652	3.1514	9.9652	3.1514	-1.4013	23.214	324.04	1.3522	0.088148	0.91185	0.1763	0.50826	False
LmxM.08.0330.1_19_0.0138888888888889_44946_1	LmxM.08.0330.1	9.9652	3.1514	9.9652	3.1514	-1.4013	23.214	324.04	1.3522	0.088148	0.91185	0.1763	0.50826	False
LmxM.28.0825.1_29_0.442890442890443_186-205_1	LmxM.28.0825.1	9.9652	3.1514	9.9652	3.1514	-1.4013	23.214	324.04	1.3522	0.088148	0.91185	0.1763	0.50826	False
LmxM.19.1220.1_52_0.0419501133786848_26-45_1	LmxM.19.1220.1	9.9652	3.1514	9.9652	3.1514	-1.4013	23.214	324.04	1.3522	0.088148	0.91185	0.1763	0.50826	False
LmxM.33.1190.1_0_0.162918871252205_733-752_1	LmxM.33.1190.1	9.9652	3.1514	9.9652	3.1514	-1.4013	23.214	324.04	1.3522	0.088148	0.91185	0.1763	0.50826	False
LmxM.16.1440.1_29_0.125426039536469_557-538_0	LmxM.16.1440.1	9.9652	3.1514	9.9652	3.1514	-1.4013	23.214	324.04	1.3522	0.088148	0.91185	0.1763	0.50826	False
LmxM.18.0140.1_67_0.420581655480984_936-955_1	LmxM.18.0140.1	173.39	86.664	173.39	86.664	-0.99231	3761.2	3.9775e+05	1.3522	0.088156	0.91184	0.17631	0.50826	False
LmxM.24.1150.1_29_0.11331569664903_510-529_1	LmxM.24.1150.1	165.42	81.937	165.42	81.937	-1.0048	3485	3.5359e+05	1.3522	0.088161	0.91184	0.17632	0.50826	False
LmxM.32.3220.1_52_0.273520249221184_435-454_1	LmxM.32.3220.1	170.74	85.088	170.74	85.088	-0.99632	3667.9	3.8268e+05	1.3522	0.088163	0.91184	0.17633	0.50826	False
LmxM.36.1680.1_29_0.0476798637718178_105-124_1	LmxM.36.1680.1	59.791	285.2	59.791	285.2	2.2351	25405	27796	1.352	0.86223	0.13777	0.27555	0.57872	True
LmxM.28.1460.1_52_0.276338514680484_634-653_1	LmxM.28.1460.1	124.23	58.301	124.23	58.301	-1.0785	2173.5	1.7283e+05	1.3519	0.0882	0.9118	0.1764	0.50841	False
LmxM.36.3780.1_0_0.10515247108307_96-115_1	LmxM.36.3780.1	57.798	23.636	57.798	23.636	-1.255	583.55	25539	1.3518	0.088214	0.91179	0.17643	0.50846	False
LmxM.33.3920.1_48_0.445201590005679_777-796_1	LmxM.33.3920.1	54.477	22.06	54.477	22.06	-1.2665	525.42	22030	1.3516	0.088244	0.91176	0.17649	0.50855	False
LmxM.31.3070.1_29_0.239241429613421_319-338_1	LmxM.31.3070.1	101.65	538.89	101.65	538.89	2.395	95592	1.0466e+05	1.3516	0.85841	0.14159	0.28319	0.58469	True
LmxM.30.1360.1_57_0.0806293018682399_72-91_1	LmxM.30.1360.1	106.96	48.847	106.96	48.847	-1.1149	1688.6	1.1888e+05	1.3516	0.088259	0.91174	0.17652	0.50856	False
LmxM.24.1390.1_49_0.4_407-388_0	LmxM.24.1390.1	196.65	100.84	196.65	100.84	-0.95655	4589	5.4481e+05	1.3515	0.088269	0.91173	0.17654	0.50859	False
LmxM.33.1290.1_29_0.0413694721825963_94-75_0	LmxM.33.1290.1	164.76	964.33	164.76	964.33	2.5419	3.1966e+05	3.5005e+05	1.3514	0.8552	0.1448	0.2896	0.58879	True
LmxM.05.0060.1_0_0.0927258193445244_229-248_1	LmxM.05.0060.1	115.6	53.574	115.6	53.574	-1.0952	1923.4	1.4434e+05	1.3514	0.088287	0.91171	0.17657	0.50862	False
LmxM.29.0070.1_67_0.243727598566308_125-144_1	LmxM.29.0070.1	140.84	67.755	140.84	67.755	-1.0447	2670.8	2.3651e+05	1.3513	0.088301	0.9117	0.1766	0.50862	False
LmxM.36.6300.1_52_0.0326197757390418_54-73_1	LmxM.36.6300.1	140.84	67.755	140.84	67.755	-1.0447	2670.8	2.3651e+05	1.3513	0.088301	0.9117	0.1766	0.50862	False
LmxM.17.0060.1_57_0.379061371841155_638-619_0	LmxM.17.0060.1	162.77	950.15	162.77	950.15	2.538	3.0999e+05	3.3956e+05	1.3512	0.85523	0.14477	0.28955	0.58878	True
LmxM.20.0270.1_52_0.250905797101449_274-293_1	LmxM.20.0270.1	63.113	304.11	63.113	304.11	2.2506	29040	31815	1.3511	0.86162	0.13838	0.27677	0.57953	True
LmxM.21.1710.1_14_0.229957805907173_105-124_1	LmxM.21.1710.1	83.044	36.241	83.044	36.241	-1.1742	1095.2	63154	1.3511	0.088327	0.91167	0.17665	0.50871	False
LmxM.15.0910.1_0_0.188417190775681_1433-1452_1	LmxM.15.0910.1	209.27	108.72	209.27	108.72	-0.93837	5054.8	6.3651e+05	1.351	0.088344	0.91166	0.17669	0.50871	False
LmxM.14.1120.1_29_0.0665665665665666_527-546_1	LmxM.14.1120.1	73.743	31.514	73.743	31.514	-1.2009	891.63	46936	1.351	0.088349	0.91165	0.1767	0.50871	False
LmxM.30.2195.1_29_0.438505747126437_756-775_1	LmxM.30.2195.1	73.743	31.514	73.743	31.514	-1.2009	891.63	46936	1.351	0.088349	0.91165	0.1767	0.50871	False
LmxM.32.1920.1_29_0.370175438596491_201-220_1	LmxM.32.1920.1	73.743	31.514	73.743	31.514	-1.2009	891.63	46936	1.351	0.088349	0.91165	0.1767	0.50871	False
LmxM.28.0150.1_57_0.299306868304978_465-484_1	LmxM.28.0150.1	143.5	69.331	143.5	69.331	-1.0388	2750.5	2.4782e+05	1.3509	0.088368	0.91163	0.17674	0.50875	False
LmxM.17.1090.1_0_0.00938609842719432_34-53_1	LmxM.17.1090.1	268.4	146.54	268.4	146.54	-0.86862	7424.5	1.1858e+06	1.3508	0.088378	0.91162	0.17676	0.50875	False
LmxM.20.1120.1_19_0.107638888888889_1047-1066_1	LmxM.20.1120.1	100.98	45.695	100.98	45.695	-1.1269	1528.2	1.0296e+05	1.3508	0.088387	0.91161	0.17677	0.50875	False
LmxM.17.1090.1_29_0.147133434804668_577-596_1	LmxM.17.1090.1	100.98	45.695	100.98	45.695	-1.1269	1528.2	1.0296e+05	1.3508	0.088387	0.91161	0.17677	0.50875	False
LmxM.15.1530.1_63_0.495750708215297_531-512_0	LmxM.15.1530.1	239.17	127.63	239.17	127.63	-0.90078	6219.9	8.888e+05	1.3508	0.088387	0.91161	0.17677	0.50875	False
LmxM.15.1040.1_67_0.426666666666667_249-268_1	LmxM.15.1040.1-LmxM.15.1160.1	124.9	690.16	124.9	690.16	2.4568	1.5976e+05	1.7515e+05	1.3507	0.8568	0.1432	0.28641	0.58649	True
LmxM.27.0240.1_71_0.352140559267508_1413-1432_1	LmxM.27.0240.1	28.567	118.18	28.567	118.18	2.0111	4015	4402.3	1.3506	0.86737	0.13263	0.26527	0.57118	True
LmxM.04.0890.1_43_0.310140237324703_1146-1165_1	LmxM.04.0890.1	146.16	70.907	146.16	70.907	-1.0332	2831.3	2.5945e+05	1.3505	0.088425	0.91158	0.17685	0.50892	False
LmxM.36.2130.1_43_0.0716783216783217_134-115_0	LmxM.36.2130.1	186.02	94.542	186.02	94.542	-0.96896	4183.9	4.7414e+05	1.3505	0.088435	0.91156	0.17687	0.50895	False
LmxM.30.0630.1_14_0.0154639175257732_56-37_0	LmxM.30.0630.1	89.023	39.393	89.023	39.393	-1.1562	1231.6	75137	1.3504	0.088444	0.91156	0.17689	0.50896	False
LmxM.05.0400.1_14_0.281395987908766_1017-1036_1	LmxM.05.0400.1	128.22	712.22	128.22	712.22	2.4645	1.7053e+05	1.8703e+05	1.3504	0.85655	0.14345	0.28689	0.58702	True
LmxM.25.1690.1_43_0.327485380116959_273-292_1	LmxM.25.1690.1	95.002	42.544	95.002	42.544	-1.1406	1375.9	88391	1.3503	0.088455	0.91154	0.17691	0.50896	False
LmxM.11.0400.1_52_0.296795447738844_987-1006_1	LmxM.11.0400.1	289.66	160.72	289.66	160.72	-0.8458	8312	1.4348e+06	1.3503	0.088456	0.91154	0.17691	0.50896	False
LmxM.28.3010.1_86_0.484469696969697_1269-1288_1	LmxM.28.3010.1	183.36	92.966	183.36	92.966	-0.97231	4085.5	4.5739e+05	1.3502	0.088469	0.91153	0.17694	0.50899	False
LmxM.17.1180.1_33_0.100877192982456_284-265_0	LmxM.17.1180.1	277.7	152.84	277.7	152.84	-0.85724	7794.3	1.2913e+06	1.3501	0.088488	0.91151	0.17698	0.50903	False
LmxM.26.2540.1_33_0.235632183908046_499-480_0	LmxM.26.2540.1	37.204	14.181	37.204	14.181	-1.3314	265.01	8504.4	1.3501	0.088494	0.91151	0.17699	0.50903	False
LmxM.25.0350.1_43_0.105356352368305_230-249_1	LmxM.25.0350.1	37.204	14.181	37.204	14.181	-1.3314	265.01	8504.4	1.3501	0.088494	0.91151	0.17699	0.50903	False
LmxM.11.0490.1_19_0.198529411764706_250-231_0	LmxM.11.0490.1	38.532	168.6	38.532	168.6	2.101	8458.8	9282.4	1.35	0.86496	0.13504	0.27008	0.57442	True
Non-targeting-913	Non-target-161	175.39	88.239	175.39	88.239	-0.983	3797.4	4.0928e+05	1.3498	0.088548	0.91145	0.1771	0.50925	False
LmxM.26.1420.1_14_0.231769752317698_1671-1690_1	LmxM.26.1420.1	132.21	63.028	132.21	63.028	-1.0569	2392.7	2.019e+05	1.3496	0.088564	0.91144	0.17713	0.50925	False
LmxM.30.2000.1_43_0.256813417190776_485-504_1	LmxM.30.2000.1	132.21	63.028	132.21	63.028	-1.0569	2392.7	2.019e+05	1.3496	0.088564	0.91144	0.17713	0.50925	False
LmxM.08.1091.1_57_0.225274725274725_257-238_0	LmxM.08.1091.1	287	159.15	287	159.15	-0.84667	8173.1	1.4021e+06	1.3496	0.088565	0.91143	0.17713	0.50925	False
LmxM.22.0190.1_52_0.154761904761905_200-219_1	LmxM.22.0190.1	53.148	247.39	53.148	247.39	2.1976	18864	20713	1.3496	0.86248	0.13752	0.27504	0.57839	True
LmxM.22.1360.1_52_0.33425160697888_361-380_1	LmxM.22.1360.1	198.64	102.42	198.64	102.42	-0.94888	4629.1	5.5872e+05	1.3496	0.088578	0.91142	0.17716	0.50929	False
LmxM.11.1310.1_33_0.325889164598842_391-410_1	LmxM.11.1310.1	290.32	1911.3	290.32	1911.3	2.7147	1.3138e+06	1.4431e+06	1.3494	0.85121	0.14879	0.29759	0.59415	True
LmxM.08_29.0590.1_43_0.0356280193236715_108-127_1	LmxM.08_29.0590.1	279.03	1821.5	279.03	1821.5	2.7023	1.1896e+06	1.3068e+06	1.3493	0.85142	0.14858	0.29715	0.59415	True
LmxM.08.0130.1_38_0.0219716681121711_72-91_1	LmxM.08.0130.1	70.421	29.938	70.421	29.938	-1.207	819.42	41831	1.3493	0.088615	0.91139	0.17723	0.5094	False
LmxM.08_29.2150.1_52_0.311526479750779_393-412_1	LmxM.08_29.2150.1	211.26	110.3	211.26	110.3	-0.93141	5096.8	6.5177e+05	1.3493	0.088617	0.91138	0.17723	0.5094	False
LmxM.15.0690.1_29_0.329268292682927_494-475_0	LmxM.15.0690.1	211.26	110.3	211.26	110.3	-0.93141	5096.8	6.5177e+05	1.3493	0.088617	0.91138	0.17723	0.5094	False
LmxM.28.2640.1_29_0.113298337707787_252-271_1	LmxM.28.2640.1	120.91	56.725	120.91	56.725	-1.0786	2059.9	1.6151e+05	1.3492	0.088629	0.91137	0.17726	0.50941	False
LmxM.25.1120.1_57_0.306666666666667_457-476_1	LmxM.25.1120.1	134.86	64.604	134.86	64.604	-1.0503	2468.2	2.122e+05	1.3491	0.088657	0.91134	0.17731	0.50941	False
LmxM.27.0930.1_38_0.183292781832928_219-238_1	LmxM.27.0930.1	134.86	64.604	134.86	64.604	-1.0503	2468.2	2.122e+05	1.3491	0.088657	0.91134	0.17731	0.50941	False
LmxM.25.0270.1_19_0.0713460427498556_243-262_1	LmxM.25.0270.1	79.722	34.665	79.722	34.665	-1.1784	1015	57030	1.3491	0.08866	0.91134	0.17732	0.50941	False
LmxM.20.1365.1_43_0.0690161527165932_86-105_1	LmxM.20.1370.1-LmxM.20.1365.1	79.722	34.665	79.722	34.665	-1.1784	1015	57030	1.3491	0.08866	0.91134	0.17732	0.50941	False
LmxM.33.2540.1_29_0.0176245210727969_39-58_1	LmxM.33.2540.1	79.722	34.665	79.722	34.665	-1.1784	1015	57030	1.3491	0.08866	0.91134	0.17732	0.50941	False
LmxM.06.1170.1_43_0.345588235294118_147-128_0	LmxM.06.1170.1	29.896	11.03	29.896	11.03	-1.3608	177.96	4930.2	1.349	0.088663	0.91134	0.17733	0.50941	False
LmxM.23.0960.1_19_0.0185979971387697_45-26_0	LmxM.23.0960.1	103.64	47.271	103.64	47.271	-1.1162	1588.6	1.0986e+05	1.349	0.08867	0.91133	0.17734	0.50941	False
LmxM.08_29.0400.1_67_0.451097804391218_220-239_1	LmxM.08_29.0400.1	55.141	258.42	55.141	258.42	2.2081	20660	22707	1.349	0.86205	0.13795	0.2759	0.57895	True
LmxM.29.0960.1_63_0.456296296296296_613-632_1	LmxM.29.0960.1	112.27	51.998	112.27	51.998	-1.0958	1816.6	1.342e+05	1.3487	0.088711	0.91129	0.17742	0.50961	False
LmxM.30.0010.1_0_0.0380458279290964_84-103_1	LmxM.30.0010.1	190.67	97.694	190.67	97.694	-0.95758	4322.1	5.0433e+05	1.3486	0.08873	0.91127	0.17746	0.50964	False
LmxM.11.1040.1_52_0.246732026143791_598-617_1	LmxM.11.1040.1	100.32	529.44	100.32	529.44	2.3883	92072	1.0127e+05	1.3484	0.85769	0.14231	0.28462	0.58566	True
LmxM.30.2250.1_29_0.446064139941691_463-444_0	LmxM.30.2250.1	100.32	529.44	100.32	529.44	2.3883	92072	1.0127e+05	1.3484	0.85769	0.14231	0.28462	0.58566	True
LmxM.13.1320.1_48_0.363376251788269_500-519_1	LmxM.13.1320.1	419.87	252.11	419.87	252.11	-0.73359	14071	3.6305e+06	1.3484	0.088768	0.91123	0.17754	0.50979	False
LmxM.28.2580.1_43_0.129044394281415_333-352_1	LmxM.28.2580.1	123.57	58.301	123.57	58.301	-1.0708	2129.9	1.7053e+05	1.3484	0.088772	0.91123	0.17754	0.50979	False
LmxM.28.1060.1_43_0.246943765281174_307-288_0	LmxM.28.1060.1	182.03	1085.7	182.03	1085.7	2.5697	4.0827e+05	4.4914e+05	1.3483	0.85376	0.14624	0.29249	0.59043	True
LmxM.08_29.0440.1_57_0.373578302712161_417-436_1	LmxM.08_29.0440.1	188.01	96.118	188.01	96.118	-0.96066	4222.1	4.8694e+05	1.3483	0.088776	0.91122	0.17755	0.50979	False
LmxM.36.4070.1_29_0.498084291187739_513-532_1	LmxM.36.4070.1	97.659	44.12	97.659	44.12	-1.1287	1433.2	94701	1.3482	0.088791	0.91121	0.17758	0.50981	False
Non-targeting-133	Non-target-143	160.77	934.39	160.77	934.39	2.5316	2.9924e+05	3.2926e+05	1.3482	0.85451	0.14549	0.29097	0.5895	True
LmxM.25.0860.1_29_0.136350936015647_491-472_0	LmxM.25.0860.1	140.18	67.755	140.18	67.755	-1.038	2622.5	2.3373e+05	1.3481	0.088806	0.91119	0.17761	0.50985	False
LmxM.24.1920.1_67_0.470101781170483_735-754_1	LmxM.24.1920.1	85.701	37.817	85.701	37.817	-1.1594	1146.4	68326	1.3481	0.088812	0.91119	0.17762	0.50985	False
LmxM.30.1530.1_29_0.444493717664449_3003-3022_1	LmxM.30.1530.1	185.35	94.542	185.35	94.542	-0.96383	4123.3	4.6992e+05	1.3481	0.088819	0.91118	0.17764	0.50985	False
LmxM.23.1430.1_33_0.241353936718175_325-344_1	LmxM.23.1430.1	133.53	746.88	133.53	746.88	2.4748	1.881e+05	2.0701e+05	1.3481	0.85568	0.14432	0.28864	0.58843	True
LmxM.16.0180.1_43_0.141280353200883_58-77_1	LmxM.16.0180.1	89.023	458.53	89.023	458.53	2.3518	68268	75137	1.348	0.8584	0.1416	0.28319	0.58469	True
LmxM.17.0070.1_48_0.367021276595745_216-197_0	LmxM.17.0070.1	91.68	40.968	91.68	40.968	-1.143	1285.8	80869	1.3479	0.088846	0.91115	0.17769	0.50997	False
LmxM.36.0581.1_57_0.0412698412698413_42-61_1	LmxM.36.0581.1	182.7	92.966	182.7	92.966	-0.9671	4025.7	4.5325e+05	1.3478	0.088858	0.91114	0.17772	0.50999	False
LmxM.32.3000.1_0_0.0893308080808081_280-299_1	LmxM.32.3000.1	67.099	28.363	67.099	28.363	-1.2137	750.26	37074	1.3478	0.088863	0.91114	0.17773	0.50999	False
LmxM.08_29.0320.1_57_0.411428571428571_436-417_0	LmxM.08_29.0320.1	223.22	118.18	223.22	118.18	-0.91181	5517	7.4797e+05	1.3476	0.088895	0.9111	0.17779	0.50999	False
LmxM.24.0540.1_52_0.102231821454284_133-152_1	LmxM.24.0540.1	126.23	59.877	126.23	59.877	-1.0634	2201.1	1.7984e+05	1.3476	0.088898	0.9111	0.1778	0.50999	False
LmxM.11.0860.1_19_0.102796674225246_539-558_1	LmxM.11.0860.1	114.93	53.574	114.93	53.574	-1.087	1882.4	1.4228e+05	1.3476	0.088901	0.9111	0.1778	0.50999	False
LmxM.11.1070.1_43_0.337254901960784_168-187_1	LmxM.11.1070.1	114.93	53.574	114.93	53.574	-1.087	1882.4	1.4228e+05	1.3476	0.088901	0.9111	0.1778	0.50999	False
LmxM.19.0330.1_29_0.434819532908705_1017-1036_1	LmxM.19.0330.1	292.98	1930.2	292.98	1930.2	2.7157	1.3403e+06	1.4763e+06	1.3475	0.85064	0.14936	0.29873	0.59415	True
LmxM.11.0300.1_19_0.0812121212121212_63-82_1	LmxM.11.0300.1	145.49	70.907	145.49	70.907	-1.0266	2781.5	2.5651e+05	1.3475	0.088912	0.91109	0.17782	0.50999	False
LmxM.36.5650.1_43_0.343434343434343_333-352_1	LmxM.36.5650.1	106.3	48.847	106.3	48.847	-1.106	1650.2	1.1704e+05	1.3474	0.088923	0.91108	0.17785	0.50999	False
LmxM.05.0350.1_48_0.33130081300813_498-479_0	LmxM.05.0350.1	106.3	48.847	106.3	48.847	-1.106	1650.2	1.1704e+05	1.3474	0.088923	0.91108	0.17785	0.50999	False
LmxM.08_29.1320.1_43_0.0764662212323682_100-119_1	LmxM.08_29.1320.1	106.3	48.847	106.3	48.847	-1.106	1650.2	1.1704e+05	1.3474	0.088923	0.91108	0.17785	0.50999	False
LmxM.08.1170.1_29_0.375470278404816_490-509_1	LmxM.08.1170.1	177.38	89.815	177.38	89.815	-0.97396	3833.9	4.21e+05	1.3474	0.088926	0.91107	0.17785	0.50999	False
LmxM.08_29.0110.1_14_0.302827642848762_2576-2595_1	LmxM.08_29.0110.1	220.56	116.6	220.56	116.6	-0.91381	5404	7.259e+05	1.3471	0.088977	0.91102	0.17795	0.51013	False
LmxM.27.0070.1_57_0.36411889596603_339-358_1	LmxM.27.0070.1	76.4	33.09	76.4	33.09	-1.183	937.89	51276	1.347	0.088989	0.91101	0.17798	0.51013	False
LmxM.30.1270.1_62_0.488567990373045_2444-2425_0	LmxM.30.1270.1-LmxM.30.1280.1-LmxM.30.1290.1	195.32	100.84	195.32	100.84	-0.94682	4462.6	5.3565e+05	1.347	0.088996	0.911	0.17799	0.51013	False
LmxM.15.0960.1_57_0.429179978700745_396-415_1	LmxM.15.0960.1	169.41	85.088	169.41	85.088	-0.98512	3555	3.7528e+05	1.3469	0.088999	0.911	0.178	0.51013	False
LmxM.12.0360.1_43_0.322404371584699_357-338_0	LmxM.12.0360.1	169.41	85.088	169.41	85.088	-0.98512	3555	3.7528e+05	1.3469	0.088999	0.911	0.178	0.51013	False
Non-targeting-899	Non-target-198	153.46	75.634	153.46	75.634	-1.0112	3028.8	2.9311e+05	1.3469	0.089003	0.911	0.17801	0.51013	False
LmxM.30.1090.1_29_0.163307493540052_312-331_1	LmxM.30.1090.1	153.46	75.634	153.46	75.634	-1.0112	3028.8	2.9311e+05	1.3469	0.089003	0.911	0.17801	0.51013	False
LmxM.15.1280.1_0_0.0217652099400171_123-142_1	LmxM.15.1280.1	153.46	75.634	153.46	75.634	-1.0112	3028.8	2.9311e+05	1.3469	0.089003	0.911	0.17801	0.51013	False
LmxM.09.0260.1_46_0.166056166056166_130-149_1	LmxM.09.0260.1	166.75	83.512	166.75	83.512	-0.98909	3464.4	3.6073e+05	1.3469	0.089014	0.91099	0.17803	0.51016	False
LmxM.16.0240.1_71_0.47507585609016_1089-1108_1	LmxM.16.0240.1	207.94	108.72	207.94	108.72	-0.92922	4922.1	6.2645e+05	1.3468	0.089028	0.91097	0.17806	0.5102	False
LmxM.33.2765.1_62_0.233527131782946_235-254_1	LmxM.33.2765.1	90.351	466.41	90.351	466.41	2.3552	70709	77972	1.3467	0.85797	0.14203	0.28405	0.58557	True
LmxM.27.0510.1_14_0.358897589436512_4671-4690_1	LmxM.27.0510.1	40.525	15.757	40.525	15.757	-1.3092	306.73	10527	1.3467	0.089037	0.91096	0.17807	0.51022	False
LmxM.31.3810.1_52_0.0979710144927536_159-178_1	LmxM.31.3810.1	191.33	1151.8	191.33	1151.8	2.5835	4.6129e+05	5.0874e+05	1.3466	0.853	0.147	0.29401	0.59167	True
LmxM.34.2890.1_0_0.176535087719298_319-338_1	LmxM.34.2890.1	95.666	499.5	95.666	499.5	2.3723	81540	89944	1.3465	0.85752	0.14248	0.28495	0.58584	True
LmxM.10.1200.1_38_0.0576983380370022_177-196_1	LmxM.10.1200.1	117.59	55.15	117.59	55.15	-1.0786	1949.4	1.5064e+05	1.3465	0.08907	0.91093	0.17814	0.51033	False
LmxM.20.1710.1_34_0.171900826446281_319-300_0	LmxM.20.1710.1	63.777	26.787	63.777	26.787	-1.2211	684.15	32658	1.3464	0.089089	0.91091	0.17818	0.5104	False
LmxM.29.2240.1_29_0.176981541802389_157-176_1	LmxM.29.2240.1	59.127	280.48	59.127	280.48	2.2269	24497	27031	1.3463	0.86087	0.13913	0.27825	0.5809	True
LmxM.03.0660.1_19_0.0537240537240537_135-116_0	LmxM.03.0660.1	190	97.694	190	97.694	-0.95257	4260.6	4.9995e+05	1.3463	0.089106	0.91089	0.17821	0.51046	False
LmxM.30.2720.1_29_0.368159203980099_583-602_1	LmxM.30.2720.1	181.37	1079.4	181.37	1079.4	2.5666	4.0319e+05	4.4506e+05	1.3461	0.85318	0.14682	0.29365	0.59133	True
LmxM.13.1360.1_19_0.166268894192522_414-433_1	LmxM.13.1360.1	108.95	50.422	108.95	50.422	-1.0964	1712.9	1.2449e+05	1.346	0.089147	0.91085	0.17829	0.51066	False
LmxM.29.0530.1_33_0.201674277016743_260-279_1	LmxM.29.0530.1	134.2	64.604	134.2	64.604	-1.0432	2421.7	2.096e+05	1.3458	0.089187	0.91081	0.17837	0.51085	False
LmxM.30.0390.1_43_0.303609341825902_711-730_1	LmxM.30.0390.1	120.25	56.725	120.25	56.725	-1.0707	2017.5	1.593e+05	1.3456	0.089219	0.91078	0.17844	0.51096	False
LmxM.22.1320.1_14_0.170742061470538_2000-2019_1	LmxM.22.1320.1	120.25	56.725	120.25	56.725	-1.0707	2017.5	1.593e+05	1.3456	0.089219	0.91078	0.17844	0.51096	False
LmxM.08_29.0530.1_29_0.0844534050179211_751-770_1	LmxM.08_29.0530.1	199.97	104	199.97	104	-0.93663	4605.4	5.6811e+05	1.3455	0.089235	0.91077	0.17847	0.51098	False
LmxM.23.0870.1_14_0.377777777777778_590-609_1	LmxM.23.0880.1-LmxM.23.0870.1-LmxM.23.0880a.1	88.358	39.393	88.358	39.393	-1.1455	1198.8	73744	1.3454	0.089243	0.91076	0.17849	0.51098	False
LmxM.31.3430.1_48_0.440740740740741_1075-1056_0	LmxM.31.3430.1-LmxM.31.3431.1	88.358	39.393	88.358	39.393	-1.1455	1198.8	73744	1.3454	0.089243	0.91076	0.17849	0.51098	False
LmxM.25.1980.1_14_0.381760579316587_1683-1702_1	LmxM.25.1980.1	117.59	639.74	117.59	639.74	2.4338	1.3632e+05	1.5064e+05	1.3453	0.8558	0.1442	0.2884	0.58838	True
LmxM.15.1500.1_38_0.155858930602958_140-121_0	LmxM.15.1500.1	251.79	137.09	251.79	137.09	-0.87236	6578.3	1.0108e+06	1.3453	0.089269	0.91073	0.17854	0.51102	False
LmxM.33.1175.1_57_0.0335731414868106_20-39_1	LmxM.33.1175.1	112.27	605.07	112.27	605.07	2.4197	1.2142e+05	1.342e+05	1.3452	0.8561	0.1439	0.28781	0.58801	True
LmxM.34.1750.1_74_0.339955849889625_144-163_1	LmxM.34.1750.1	60.456	25.211	60.456	25.211	-1.2294	621.09	28574	1.3452	0.089285	0.91072	0.17857	0.51102	False
LmxM.11.0290.1_29_0.0842032011134308_114-133_1	LmxM.11.0290.1	179.37	91.391	179.37	91.391	-0.96517	3870.5	4.3293e+05	1.3451	0.089292	0.91071	0.17858	0.51102	False
LmxM.08_29.0540.1_67_0.288933068257124_426-445_1	LmxM.08_29.0540.1	209.93	110.3	209.93	110.3	-0.92235	4963.6	6.4157e+05	1.3451	0.089296	0.9107	0.17859	0.51102	False
LmxM.08.0200.1_43_0.253869969040248_499-480_0	LmxM.08.0200.1	402.6	241.08	402.6	241.08	-0.73741	13043	3.2685e+06	1.3451	0.089298	0.9107	0.1786	0.51102	False
LmxM.27.0690.1_57_0.326804497642365_894-913_1	LmxM.27.0690.1	197.31	102.42	197.31	102.42	-0.93924	4502.1	5.4943e+05	1.3451	0.0893	0.9107	0.1786	0.51102	False
LmxM.09.0800.1_29_0.442512749188688_1905-1924_1	LmxM.09.0800.1	197.31	102.42	197.31	102.42	-0.93924	4502.1	5.4943e+05	1.3451	0.0893	0.9107	0.1786	0.51102	False
LmxM.06.0900.1_0_0.123642439431913_588-607_1	LmxM.06.0900.1	139.51	67.755	139.51	67.755	-1.0312	2574.6	2.3097e+05	1.345	0.089316	0.91068	0.17863	0.51104	False
LmxM.31.1960.1_29_0.0918367346938776_88-69_0	LmxM.31.1960.1	176.72	89.815	176.72	89.815	-0.96858	3775.9	4.1707e+05	1.3449	0.08933	0.91067	0.17866	0.51108	False
LmxM.22.1420.1_0_0.0282485875706215_18-37_1	LmxM.22.1420.1	138.18	776.82	138.18	776.82	2.4824	2.0393e+05	2.2551e+05	1.3449	0.85461	0.14539	0.29078	0.58942	True
LmxM.17.0840.1_29_0.426208651399491_663-682_1	LmxM.17.0840.1	111.61	51.998	111.61	51.998	-1.0873	1776.8	1.3222e+05	1.3448	0.089347	0.91065	0.17869	0.51112	False
LmxM.18.1200.1_0_0.152521525215252_121-140_1	LmxM.18.1200.1	122.9	58.301	122.9	58.301	-1.0631	2086.8	1.6824e+05	1.3448	0.08935	0.91065	0.1787	0.51112	False
LmxM.36.5760.1_14_0.295899172310008_1566-1585_1	LmxM.36.5760.1	102.97	47.271	102.97	47.271	-1.107	1551.4	1.0811e+05	1.3447	0.089359	0.91064	0.17872	0.51113	False
LmxM.19.1150.1_14_0.252008032128514_2004-2023_1	LmxM.19.1150.1	43.847	17.333	43.847	17.333	-1.2906	351.5	12814	1.3447	0.089365	0.91064	0.17873	0.51113	False
LmxM.34.3050.1_57_0.275326797385621_327-346_1	LmxM.34.3050.1	148.15	844.58	148.15	844.58	2.5032	2.4251e+05	2.6839e+05	1.3443	0.85401	0.14599	0.29198	0.59006	True
LmxM.24.1740.1_57_0.208547008547009_236-255_1	LmxM.24.1740.1	147.49	72.482	147.49	72.482	-1.0149	2812.7	2.6539e+05	1.3442	0.089435	0.91057	0.17887	0.51136	False
LmxM.29.1560.1_43_0.122752953261428_468-487_1	LmxM.29.1560.1	147.49	72.482	147.49	72.482	-1.0149	2812.7	2.6539e+05	1.3442	0.089435	0.91057	0.17887	0.51136	False
LmxM.31.0350.1_57_0.0349002849002849_39-58_1	LmxM.31.0350.1	57.134	23.636	57.134	23.636	-1.2386	561.07	24812	1.3442	0.089441	0.91056	0.17888	0.51136	False
LmxM.10.0670.1_43_0.197948717948718_189-208_1	LmxM.10.0670.1	150.14	74.058	150.14	74.058	-1.0098	2894.4	2.7751e+05	1.3441	0.089456	0.91054	0.17891	0.51136	False
LmxM.07.0200.1_14_0.222222222222222_496-515_1	LmxM.07.0200.1	163.43	81.937	163.43	81.937	-0.98739	3320.6	3.4304e+05	1.3441	0.089461	0.91054	0.17892	0.51136	False
LmxM.07.0120.1_29_0.0183166818044202_115-134_1	LmxM.07.0120.1	163.43	81.937	163.43	81.937	-0.98739	3320.6	3.4304e+05	1.3441	0.089461	0.91054	0.17892	0.51136	False
LmxM.33.4110.1_14_0.263407749550937_2049-2068_1	LmxM.33.4110.1	125.56	59.877	125.56	59.877	-1.0559	2157.3	1.7749e+05	1.3441	0.089465	0.91054	0.17893	0.51136	False
LmxM.23.1060.1_74_0.317152103559871_187-206_1	LmxM.23.1060.1	125.56	59.877	125.56	59.877	-1.0559	2157.3	1.7749e+05	1.3441	0.089465	0.91054	0.17893	0.51136	False
LmxM.25.1100.1_52_0.121746431570109_135-154_1	LmxM.25.1100.1	125.56	59.877	125.56	59.877	-1.0559	2157.3	1.7749e+05	1.3441	0.089465	0.91054	0.17893	0.51136	False
LmxM.04.1110.1_38_0.0585437248444932_156-175_1	LmxM.04.1110.1	172.73	1016.3	172.73	1016.3	2.5499	3.5583e+05	3.9395e+05	1.3441	0.85295	0.14705	0.29409	0.59168	True
LmxM.21.0500.1_57_0.269767441860465_185-166_0	LmxM.21.0500.1	158.11	78.785	158.11	78.785	-0.99588	3146.6	3.1582e+05	1.344	0.089478	0.91052	0.17896	0.5114	False
LmxM.16.0540.1_60_0.092479674796748_81-100_1	LmxM.16.0540.1	189.34	97.694	189.34	97.694	-0.94755	4199.5	4.9559e+05	1.3439	0.089484	0.91052	0.17897	0.5114	False
LmxM.15.1430.1_43_0.274305555555556_72-91_1	LmxM.15.1430.1	239.17	129.21	239.17	129.21	-0.88321	6045.4	8.888e+05	1.3439	0.089491	0.91051	0.17898	0.5114	False
LmxM.31.2110.1_43_0.245412844036697_647-628_0	LmxM.31.2110.1	874.28	7279.7	874.28	7279.7	3.0563	2.0515e+07	2.2727e+07	1.3436	0.84368	0.15632	0.31265	0.60375	True
LmxM.30.0090.1_71_0.489519945909398_713-732_1	LmxM.30.0090.1	39.861	174.9	39.861	174.9	2.106	9118.2	10102	1.3436	0.86313	0.13687	0.27374	0.57732	True
LmxM.13.1330.1_29_0.370892018779343_543-562_1	LmxM.13.1330.1	186.68	96.118	186.68	96.118	-0.95048	4100.9	4.7838e+05	1.3436	0.089541	0.91046	0.17908	0.51151	False
LmxM.33.3310.1_29_0.38985228002569_597-616_1	LmxM.33.3310.1	53.812	22.06	53.812	22.06	-1.2491	504.11	21365	1.3436	0.089547	0.91045	0.17909	0.51151	False
LmxM.26.2440.1_29_0.0454691002241435_138-157_1	LmxM.26.2440.1	53.812	22.06	53.812	22.06	-1.2491	504.11	21365	1.3436	0.089547	0.91045	0.17909	0.51151	False
LmxM.30.0140.1_38_0.182348650619985_246-265_1	LmxM.30.0140.1	79.057	34.665	79.057	34.665	-1.1665	985.32	55850	1.3435	0.089554	0.91045	0.17911	0.51151	False
LmxM.30.1280.1_38_0.00864677907479464_37-56_1	LmxM.30.1280.1-LmxM.30.1290.1	79.057	34.665	79.057	34.665	-1.1665	985.32	55850	1.3435	0.089554	0.91045	0.17911	0.51151	False
LmxM.22.0710.1_19_0.148247978436658_171-152_0	LmxM.22.0710.1	79.057	34.665	79.057	34.665	-1.1665	985.32	55850	1.3435	0.089554	0.91045	0.17911	0.51151	False
LmxM.21.0823.1_29_0.337394247038917_987-1006_1	LmxM.21.0823.1	74.407	368.71	74.407	368.71	2.2936	43308	47999	1.3433	0.85846	0.14154	0.28307	0.58456	True
LmxM.20.1380.1_14_0.243055555555556_903-922_1	LmxM.20.1380.1	50.49	20.484	50.49	20.484	-1.261	450.19	18223	1.3433	0.089585	0.91042	0.17917	0.51151	False
LmxM.16.1425partial.1_29_0.184433164128596_104-123_1	LmxM.16.1425partial.1	184.02	94.542	184.02	94.542	-0.95351	4003.5	4.6154e+05	1.3433	0.089594	0.91041	0.17919	0.51151	False
LmxM.09.1020.1_46_0.0206935123042506_34-53_1	LmxM.09.1020.1	184.02	94.542	184.02	94.542	-0.95351	4003.5	4.6154e+05	1.3433	0.089594	0.91041	0.17919	0.51151	False
Non-targeting-609	Non-target-161	105.63	48.847	105.63	48.847	-1.0971	1612.2	1.1522e+05	1.3432	0.089596	0.9104	0.17919	0.51151	False
LmxM.27.2490.1_43_0.258560447239693_363-382_1	LmxM.27.2490.1	105.63	48.847	105.63	48.847	-1.0971	1612.2	1.1522e+05	1.3432	0.089596	0.9104	0.17919	0.51151	False
LmxM.33.3110.1_43_0.297333333333333_216-235_1	LmxM.33.3110.1	75.736	376.59	75.736	376.59	2.2989	45258	50170	1.3432	0.8583	0.1417	0.28339	0.58498	True
LmxM.07.0880.1_14_0.346313984815087_1411-1430_1	LmxM.07.0880.1	91.016	40.968	91.016	40.968	-1.1326	1252.4	79412	1.3431	0.089626	0.91037	0.17925	0.51151	False
LmxM.36.3750.1_89_0.486590038314176_117-136_1	LmxM.36.3750.1	91.016	40.968	91.016	40.968	-1.1326	1252.4	79412	1.3431	0.089626	0.91037	0.17925	0.51151	False
LmxM.09.1390.1_43_0.145325203252033_279-298_1	LmxM.09.1390.1	91.016	40.968	91.016	40.968	-1.1326	1252.4	79412	1.3431	0.089626	0.91037	0.17925	0.51151	False
LmxM.23.0730.1_43_0.250555555555556_447-466_1	LmxM.23.0730.1	91.016	40.968	91.016	40.968	-1.1326	1252.4	79412	1.3431	0.089626	0.91037	0.17925	0.51151	False
LmxM.08_29.0480partial.1_43_0.265333333333333_195-214_1	LmxM.08_29.0480partial.1	91.016	40.968	91.016	40.968	-1.1326	1252.4	79412	1.3431	0.089626	0.91037	0.17925	0.51151	False
LmxM.36.1090.1_57_0.274891774891775_119-138_1	LmxM.36.1090.1	85.037	37.817	85.037	37.817	-1.1483	1114.9	67010	1.3429	0.089645	0.91035	0.17929	0.51152	False
LmxM.24.2060.1_29_0.0803571428571429_169-150_0	LmxM.24.2060.1	25.91	9.4542	25.91	9.4542	-1.364	135.39	3452	1.3429	0.089648	0.91035	0.1793	0.51152	False
LmxM.29.1070.1_74_0.425141242937853_294-313_1	LmxM.29.1070.1	130.88	63.028	130.88	63.028	-1.0424	2301.7	1.9687e+05	1.3429	0.089649	0.91035	0.1793	0.51152	False
LmxM.16.0260.1_60_0.214381720430108_313-332_1	LmxM.16.0260.1	70.421	345.08	70.421	345.08	2.2767	37719	41831	1.3429	0.85875	0.14125	0.2825	0.58412	True
LmxM.36.5870.1_29_0.0996649916247906_231-250_1	LmxM.36.5870.1	196.65	102.42	196.65	102.42	-0.9344	4439.3	5.4481e+05	1.3428	0.089665	0.91033	0.17933	0.51152	False
LmxM.07.0570.1_38_0.0710732054015636_95-114_1	LmxM.07.0570.1	196.65	102.42	196.65	102.42	-0.9344	4439.3	5.4481e+05	1.3428	0.089665	0.91033	0.17933	0.51152	False
LmxM.09.0580.1_29_0.123543123543124_99-118_1	LmxM.09.0580.1	226.54	121.33	226.54	121.33	-0.89537	5535	7.7611e+05	1.3428	0.089675	0.91033	0.17935	0.51152	False
LmxM.21.1480.1_33_0.21869918699187_535-554_1	LmxM.21.1480.1	116.93	55.15	116.93	55.15	-1.0705	1908.1	1.4853e+05	1.3427	0.08968	0.91032	0.17936	0.51152	False
LmxM.21.0450.1_38_0.0449275362318841_25-44_1	LmxM.21.0450.1	116.93	55.15	116.93	55.15	-1.0705	1908.1	1.4853e+05	1.3427	0.08968	0.91032	0.17936	0.51152	False
LmxM.15.1350.1_14_0.397635933806147_837-856_1	LmxM.15.1350.1	286.33	160.72	286.33	160.72	-0.82922	7889.2	1.394e+06	1.3426	0.089703	0.9103	0.17941	0.51158	False
LmxM.04.0410.1_29_0.0176621708413616_52-71_1	LmxM.04.0410.1	270.39	1745.9	270.39	1745.9	2.6863	1.0885e+06	1.208e+06	1.3425	0.84976	0.15024	0.30049	0.595	True
LmxM.25.0610.1_48_0.431186440677966_1915-1896_0	LmxM.25.0610.1	133.53	64.604	133.53	64.604	-1.0361	2375.7	2.0701e+05	1.3425	0.089722	0.91028	0.17944	0.51161	False
LmxM.14.0050.1_0_0.0803814713896458_182-163_0	LmxM.14.0050.1	265.07	146.54	265.07	146.54	-0.85072	7025.2	1.1495e+06	1.3425	0.089723	0.91028	0.17945	0.51161	False
LmxM.36.4350.1_43_0.0384471817842479_95-114_1	LmxM.36.4350.1	33.217	12.606	33.217	12.606	-1.3305	212.42	6410.8	1.3424	0.089735	0.91027	0.17947	0.51165	False
LmxM.34.0780.1_29_0.331647703329119_776-795_1	LmxM.34.0780.1	54.477	253.69	54.477	253.69	2.1988	19843	22030	1.3422	0.86043	0.13957	0.27914	0.58103	True
LmxM.05.0340.1_52_0.326164874551971_361-380_1	LmxM.05.0340.1	173.39	88.239	173.39	88.239	-0.96661	3625.7	3.9775e+05	1.3421	0.089779	0.91022	0.17956	0.5117	False
LmxM.15.1345.1_43_0.301430143014301_271-290_1	LmxM.15.1345.1	136.19	66.18	136.19	66.18	-1.0301	2450.8	2.1746e+05	1.3421	0.089783	0.91022	0.17957	0.5117	False
LmxM.14.0090.1_57_0.319516407599309_361-380_1	LmxM.14.0090.1	136.19	66.18	136.19	66.18	-1.0301	2450.8	2.1746e+05	1.3421	0.089783	0.91022	0.17957	0.5117	False
LmxM.36.2220.1_76_0.466312056737589_523-542_1	LmxM.36.2220.1	108.29	50.422	108.29	50.422	-1.0877	1674.3	1.226e+05	1.342	0.089806	0.91019	0.17961	0.5117	False
LmxM.18.0930.1_43_0.0118365788468881_25-44_1	LmxM.18.0930.1	99.652	45.695	99.652	45.695	-1.108	1455.7	99605	1.3419	0.089806	0.91019	0.17961	0.5117	False
LmxM.28.1410.1_33_0.24447391688771_548-567_1	LmxM.28.1410.1	99.652	45.695	99.652	45.695	-1.108	1455.7	99605	1.3419	0.089806	0.91019	0.17961	0.5117	False
LmxM.33.4580.1_43_0.203476482617587_192-211_1	LmxM.33.4580.1	99.652	45.695	99.652	45.695	-1.108	1455.7	99605	1.3419	0.089806	0.91019	0.17961	0.5117	False
LmxM.11.0920.1_57_0.235955056179775_450-431_0	LmxM.11.0920.1	156.79	902.88	156.79	902.88	2.5182	2.7833e+05	3.0923e+05	1.3417	0.85295	0.14705	0.2941	0.59168	True
LmxM.27.1040.1_81_0.462698412698413_573-592_1	LmxM.27.1040.1	141.51	69.331	141.51	69.331	-1.0188	2604.6	2.393e+05	1.3415	0.089872	0.91013	0.17974	0.5118	False
LmxM.20.0210.1_57_0.328548644338118_406-425_1	LmxM.20.0210.1	141.51	69.331	141.51	69.331	-1.0188	2604.6	2.393e+05	1.3415	0.089872	0.91013	0.17974	0.5118	False
LmxM.16.0100.1_38_0.0433953266571292_85-104_1	LmxM.16.0100.1	144.16	70.907	144.16	70.907	-1.0135	2683.3	2.507e+05	1.3414	0.089902	0.9101	0.1798	0.5118	False
LmxM.28.0300.1_52_0.331748547279451_623-642_1	LmxM.28.0300.1	144.16	70.907	144.16	70.907	-1.0135	2683.3	2.507e+05	1.3414	0.089902	0.9101	0.1798	0.5118	False
LmxM.33.2630.1_29_0.161949685534591_716-735_1	LmxM.33.2630.1	162.77	81.937	162.77	81.937	-0.98155	3266.6	3.3956e+05	1.3414	0.089902	0.9101	0.1798	0.5118	False
LmxM.32.2100.1_43_0.219787516600266_324-343_1	LmxM.32.2100.1	162.77	81.937	162.77	81.937	-0.98155	3266.6	3.3956e+05	1.3414	0.089902	0.9101	0.1798	0.5118	False
LmxM.15.0880.1_63_0.422316384180791_594-613_1	LmxM.15.0880.1	95.666	497.92	95.666	497.92	2.3677	80905	89944	1.3413	0.85616	0.14384	0.28767	0.5879	True
LmxM.30.2060.1_38_0.16869918699187_253-234_0	LmxM.30.2060.1	160.11	80.361	160.11	80.361	-0.98562	3179.8	3.2587e+05	1.3412	0.089921	0.91008	0.17984	0.5118	False
LmxM.15.0730.1_0_0.0308972073677956_45-64_1	LmxM.15.0730.1	186.02	96.118	186.02	96.118	-0.94536	4041	4.7414e+05	1.3412	0.089927	0.91007	0.17985	0.5118	False
LmxM.32.2250.1_38_0.0117733627667403_45197_1	LmxM.32.2250.1	66.435	28.363	66.435	28.363	-1.1995	724.75	36164	1.3412	0.089928	0.91007	0.17986	0.5118	False
LmxM.10.0230.1_38_0.086714399363564_102-121_1	LmxM.10.0230.1	66.435	28.363	66.435	28.363	-1.1995	724.75	36164	1.3412	0.089928	0.91007	0.17986	0.5118	False
LmxM.30.1280.1_19_0.173151750972763_806-787_0	LmxM.30.1280.1	122.24	58.301	122.24	58.301	-1.0553	2044.1	1.6598e+05	1.3412	0.089936	0.91006	0.17987	0.5118	False
LmxM.05.1020.1_0_0.188405797101449_515-534_1	LmxM.05.1020.1	149.48	74.058	149.48	74.058	-1.0035	2844.1	2.7445e+05	1.3411	0.089937	0.91006	0.17987	0.5118	False
LmxM.25.2110.1_49_0.284053156146179_520-501_0	LmxM.25.2110.1	149.48	74.058	149.48	74.058	-1.0035	2844.1	2.7445e+05	1.3411	0.089937	0.91006	0.17987	0.5118	False
LmxM.26.0060.1_67_0.222222222222222_42-61_1	LmxM.26.0060.1	154.79	77.209	154.79	77.209	-0.99422	3009.6	2.995e+05	1.3411	0.089942	0.91006	0.17988	0.5118	False
LmxM.17.0710.1_29_0.244855967078189_591-610_1	LmxM.17.0710.1	154.79	77.209	154.79	77.209	-0.99422	3009.6	2.995e+05	1.3411	0.089942	0.91006	0.17988	0.5118	False
LmxM.23.0790.1_29_0.307369224894998_795-814_1	LmxM.23.0790.1	152.14	75.634	152.14	75.634	-0.99876	2926.3	2.8681e+05	1.3411	0.089943	0.91006	0.17989	0.5118	False
LmxM.32.2270.1_0_0.19376026272578_465-484_1	LmxM.32.2270.1	152.14	75.634	152.14	75.634	-0.99876	2926.3	2.8681e+05	1.3411	0.089943	0.91006	0.17989	0.5118	False
LmxM.07.1170.1_0_0.0840071877807727_184-203_1	LmxM.07.1170.1	198.64	104	198.64	104	-0.92706	4478.7	5.5872e+05	1.341	0.089957	0.91004	0.17991	0.51184	False
LmxM.30.2420.1_14_0.190058479532164_119-138_1	LmxM.30.2420.1	165.42	962.75	165.42	962.75	2.5338	3.1787e+05	3.5359e+05	1.3409	0.85239	0.14761	0.29523	0.59289	True
LmxM.11.0700.1_14_0.0365853658536585_54-35_0	LmxM.11.0700.1	183.36	94.542	183.36	94.542	-0.94832	3944.3	4.5739e+05	1.3408	0.089987	0.91001	0.17997	0.51197	False
LmxM.07.0020.1_29_0.166156982670744_156-175_1	LmxM.07.0020.1	252.45	138.66	252.45	138.66	-0.85978	6474.1	1.0175e+06	1.3406	0.090018	0.90998	0.18004	0.51208	False
LmxM.01.0520.1_14_0.0535381750465549_106-125_1	LmxM.01.0520.1	195.98	102.42	195.98	102.42	-0.92954	4376.9	5.4022e+05	1.3406	0.090033	0.90997	0.18007	0.51208	False
LmxM.09.0530.1_29_0.129141311697093_375-394_1	LmxM.09.0530.1	124.9	59.877	124.9	59.877	-1.0483	2113.8	1.7515e+05	1.3405	0.090039	0.90996	0.18008	0.51208	False
LmxM.31.0985.1_71_0.454471544715447_549-568_1	LmxM.31.0985.1	81.715	36.241	81.715	36.241	-1.1512	1033.9	60659	1.3404	0.090053	0.90995	0.18011	0.51208	False
LmxM.31.3410.1_0_0.0633836568416008_526-545_1	LmxM.31.3410.1	87.694	39.393	87.694	39.393	-1.1347	1166.5	72366	1.3404	0.090055	0.90994	0.18011	0.51208	False
LmxM.36.1090.1_43_0.158008658008658_69-88_1	LmxM.36.1090.1	87.694	39.393	87.694	39.393	-1.1347	1166.5	72366	1.3404	0.090055	0.90994	0.18011	0.51208	False
Non-targeting-971	Non-target-104	102.31	47.271	102.31	47.271	-1.0977	1514.6	1.0638e+05	1.3404	0.090057	0.90994	0.18011	0.51208	False
LmxM.29.3070.1_43_0.376288659793814_445-426_0	LmxM.29.3070.1	237.84	129.21	237.84	129.21	-0.87521	5900.1	8.765e+05	1.3402	0.090097	0.9099	0.18019	0.51223	False
LmxM.24.0320.1_14_0.0715151515151515_109-128_1	LmxM.24.0320.1	83.708	423.86	83.708	423.86	2.3264	57853	64424	1.3402	0.85681	0.14319	0.28638	0.58648	True
LmxM.16.0020.1_29_0.0527131782945736_31-50_1	LmxM.16.0020.1	193.33	100.84	193.33	100.84	-0.9321	4276.3	5.2209e+05	1.3401	0.090107	0.90989	0.18021	0.51225	False
LmxM.08.0545.1_71_0.430129516019087_622-641_1	LmxM.08.0545.1	261.75	144.96	261.75	144.96	-0.84809	6819.8	1.1138e+06	1.34	0.090115	0.90989	0.18023	0.51226	False
LmxM.28.1110.1_0_0.125925925925926_232-251_1	LmxM.28.1110.1	113.6	53.574	113.6	53.574	-1.0704	1801.8	1.382e+05	1.3398	0.090155	0.90985	0.18031	0.51245	False
LmxM.16.0670.1_52_0.0125502008032129_16-35_1	LmxM.16.0670.1	242.49	132.36	242.49	132.36	-0.86853	6064.1	9.1999e+05	1.3397	0.090178	0.90982	0.18036	0.51251	False
LmxM.36.0560.1_81_0.455153949129853_330-349_1	LmxM.36.0560.1	190.67	99.269	190.67	99.269	-0.93473	4176.9	5.0433e+05	1.3397	0.090179	0.90982	0.18036	0.51251	False
LmxM.08_29.1170.1_67_0.423992673992674_458-477_1	LmxM.08_29.1170.1	235.18	127.63	235.18	127.63	-0.87663	5783.2	8.5222e+05	1.3395	0.090205	0.90979	0.18041	0.51262	False
LmxM.08_29.1970.1_38_0.195767195767196_31-50_1	LmxM.08_29.1970.1	200.63	105.57	200.63	105.57	-0.9199	4518.3	5.7285e+05	1.3393	0.09024	0.90976	0.18048	0.51268	False
LmxM.05.0890.1_14_0.276012775256346_1639-1658_1	LmxM.05.0890.1	170.07	86.664	170.07	86.664	-0.96456	3478.6	3.7897e+05	1.3393	0.090241	0.90976	0.18048	0.51268	False
LmxM.21.0400.1_62_0.185986604842865_350-369_1	LmxM.21.0400.1	132.87	64.604	132.87	64.604	-1.029	2330.1	2.0445e+05	1.3391	0.090263	0.90974	0.18053	0.51271	False
LmxM.27.1460.1_57_0.392039800995025_385-404_1	LmxM.27.1460.1	132.87	64.604	132.87	64.604	-1.029	2330.1	2.0445e+05	1.3391	0.090263	0.90974	0.18053	0.51271	False
LmxM.32.2840.1_86_0.418275418275418_315-334_1	LmxM.32.2840.1	96.33	44.12	96.33	44.12	-1.1091	1363	91514	1.3391	0.090266	0.90973	0.18053	0.51271	False
Non-targeting-934	Non-target-184	104.97	48.847	104.97	48.847	-1.088	1574.7	1.1342e+05	1.339	0.090279	0.90972	0.18056	0.51271	False
LmxM.20.1260.1_57_0.404272470777912_997-1016_1	LmxM.20.1260.1	104.97	48.847	104.97	48.847	-1.088	1574.7	1.1342e+05	1.339	0.090279	0.90972	0.18056	0.51271	False
LmxM.13.1630.1_14_0.374261603375527_1768-1787_1	LmxM.13.1630.1	79.057	395.5	79.057	395.5	2.3082	50068	55850	1.339	0.85692	0.14308	0.28615	0.58622	True
LmxM.12.0120.1_14_0.337188383448985_1308-1327_1	LmxM.12.0120.1	172.07	1008.4	172.07	1008.4	2.5442	3.4977e+05	3.9017e+05	1.339	0.85163	0.14837	0.29674	0.59415	True
LmxM.23.0380.1_43_0.081175836030205_298-317_1	LmxM.23.0380.1	135.53	66.18	135.53	66.18	-1.0231	2404.5	2.1482e+05	1.3388	0.090314	0.90969	0.18063	0.51283	False
LmxM.20.1365.1_74_0.216593245227606_284-303_1	LmxM.20.1370.1-LmxM.20.1365.1-LmxM.20.1370a.1	138.18	67.755	138.18	67.755	-1.0175	2480.1	2.2551e+05	1.3386	0.090353	0.90965	0.18071	0.51302	False
LmxM.30.0410.1_29_0.0891832229580574_198-217_1	LmxM.30.0410.1	100.32	526.28	100.32	526.28	2.3797	90724	1.0127e+05	1.3385	0.85512	0.14488	0.28976	0.5888	True
LmxM.29.3060.1_33_0.397425132941506_1417-1436_1	LmxM.29.3060.1	140.84	69.331	140.84	69.331	-1.0121	2556.9	2.3651e+05	1.3384	0.090383	0.90962	0.18077	0.51308	False
LmxM.08_29.1570.1_52_0.21558872305141_263-244_0	LmxM.08_29.1570.1	215.25	115.03	215.25	115.03	-0.89824	5022.3	6.8296e+05	1.3383	0.090392	0.90961	0.18078	0.51308	False
LmxM.32.1180.1_67_0.239247311827957_168-187_1	LmxM.32.1180.1	195.32	102.42	195.32	102.42	-0.92467	4315	5.3565e+05	1.3383	0.090404	0.9096	0.18081	0.51308	False
LmxM.06.0250.1_0_0.173237753882915_138-157_1	LmxM.06.0250.1	142.83	805.18	142.83	805.18	2.4867	2.1935e+05	2.4496e+05	1.3383	0.85265	0.14735	0.2947	0.59231	True
LmxM.36.1950.1_14_0.238752052545156_723-742_1	LmxM.36.1950.1	154.13	77.209	154.13	77.209	-0.98805	2958.3	2.9629e+05	1.3382	0.09041	0.90959	0.18082	0.51308	False
LmxM.01.0315.1_43_0.398148148148148_166-185_1	LmxM.01.0315.1	146.16	72.482	146.16	72.482	-1.0019	2714	2.5945e+05	1.3382	0.090417	0.90958	0.18083	0.51308	False
LmxM.33.4620.1_71_0.410224438902743_997-978_0	LmxM.33.4620.1	154.79	887.12	154.79	887.12	2.5111	2.6815e+05	2.995e+05	1.3382	0.8521	0.1479	0.29581	0.59357	True
LmxM.12.1240.1_14_0.268507863444572_696-715_1	LmxM.12.1240.1	118.92	56.725	118.92	56.725	-1.0548	1934	1.5493e+05	1.3382	0.090421	0.90958	0.18084	0.51308	False
LmxM.24.0010.1_63_0.449115044247788_615-596_0	LmxM.24.0010.1	118.92	56.725	118.92	56.725	-1.0548	1934	1.5493e+05	1.3382	0.090421	0.90958	0.18084	0.51308	False
LmxM.36.5910.1_60_0.142222222222222_150-169_1	LmxM.36.5910.1	148.81	74.058	148.81	74.058	-0.99709	2794.2	2.7141e+05	1.3382	0.090421	0.90958	0.18084	0.51308	False
LmxM.20.1630.1_48_0.438423645320197_807-788_0	LmxM.20.1630.1	229.86	124.48	229.86	124.48	-0.87958	5552.9	8.0488e+05	1.3382	0.090423	0.90958	0.18085	0.51308	False
LmxM.21.1855.1_29_0.154166666666667_33-52_1	LmxM.21.1855.1	81.715	411.26	81.715	411.26	2.3173	54299	60659	1.338	0.85643	0.14357	0.28714	0.5874	True
LmxM.30.0430.1_0_0.179759377211607_502-521_1	LmxM.30.0430.1	59.791	25.211	59.791	25.211	-1.2137	597.89	27796	1.3379	0.090472	0.90953	0.18094	0.51326	False
LmxM.30.2400.1_43_0.134965986394558_489-508_1	LmxM.30.2400.1	59.791	25.211	59.791	25.211	-1.2137	597.89	27796	1.3379	0.090472	0.90953	0.18094	0.51326	False
LmxM.28.0190.1_29_0.0875160875160875_132-151_1	LmxM.28.0190.1	107.62	50.422	107.62	50.422	-1.0789	1636	1.2073e+05	1.3378	0.090474	0.90953	0.18095	0.51326	False
LmxM.33.0620.1_33_0.263362487852284_1893-1912_1	LmxM.33.0620.1	212.59	113.45	212.59	113.45	-0.90013	4914.5	6.6207e+05	1.3377	0.09049	0.90951	0.18098	0.51332	False
LmxM.28.0090.1_29_0.0162241887905605_36-17_0	LmxM.28.0090.1	234.51	127.63	234.51	127.63	-0.87257	5712	8.4621e+05	1.3376	0.090515	0.90948	0.18103	0.51336	False
LmxM.09.0830.1_52_0.221793221793222_510-529_1	LmxM.09.0830.1	21.923	7.8785	21.923	7.8785	-1.3684	98.631	2278.1	1.3376	0.090517	0.90948	0.18103	0.51336	False
LmxM.05.0720.1_34_0.00239463601532567_45070_1	LmxM.05.0720.1	21.923	7.8785	21.923	7.8785	-1.3684	98.631	2278.1	1.3376	0.090517	0.90948	0.18103	0.51336	False
LmxM.34.2125.1_57_0.0188457008244994_45133_1	LmxM.34.2125.1	121.58	58.301	121.58	58.301	-1.0475	2001.8	1.6373e+05	1.3375	0.090528	0.90947	0.18106	0.51337	False
LmxM.33.0280.1_19_0.0864435864435864_399-418_1	LmxM.33.0280.1	98.988	45.695	98.988	45.695	-1.0985	1420	97954	1.3375	0.090531	0.90947	0.18106	0.51337	False
LmxM.18.1450.1_29_0.29655286161966_1788-1807_1	LmxM.18.1450.1	242.49	1525.3	242.49	1525.3	2.6481	8.2278e+05	9.1999e+05	1.3374	0.84904	0.15096	0.30192	0.59632	True
LmxM.27.2030.1_67_0.222222222222222_259-278_1	LmxM.27.2030.1-LmxM.27.2031.1-LmxM.27.2032.1	224.55	121.33	224.55	121.33	-0.88268	5327.2	7.5915e+05	1.3368	0.09064	0.90936	0.18128	0.5138	False
LmxM.28.1000.1_43_0.196078431372549_541-560_1	LmxM.28.1000.1	69.092	29.938	69.092	29.938	-1.1799	766.51	39887	1.3367	0.09066	0.90934	0.18132	0.5138	False
LmxM.08_29.0870.1_14_0.279132791327913_405-424_1	LmxM.08_29.0870.1	169.41	86.664	169.41	86.664	-0.95895	3423.4	3.7528e+05	1.3367	0.090668	0.90933	0.18134	0.5138	False
LmxM.05.1140.1_57_0.405959031657356_429-448_1	LmxM.05.1140.1	126.89	61.452	126.89	61.452	-1.0341	2141.1	1.8222e+05	1.3365	0.090696	0.9093	0.18139	0.5138	False
LmxM.22.0960.1_38_0.186546840958606_679-698_1	LmxM.22.0960.1	126.89	61.452	126.89	61.452	-1.0341	2141.1	1.8222e+05	1.3365	0.090696	0.9093	0.18139	0.5138	False
LmxM.25.1480.1_43_0.280453257790368_599-580_0	LmxM.25.1480.1	56.47	23.636	56.47	23.636	-1.2221	539.04	24098	1.3365	0.0907	0.9093	0.1814	0.5138	False
LmxM.05.0650.1_52_0.297465886939571_760-779_1	LmxM.05.0650.1	184.69	96.118	184.69	96.118	-0.93508	3922.4	4.6572e+05	1.3364	0.09071	0.90929	0.18142	0.5138	False
LmxM.29.0500.1_43_0.0231292517006803_28-47_1	LmxM.29.0500.1	184.69	96.118	184.69	96.118	-0.93508	3922.4	4.6572e+05	1.3364	0.09071	0.90929	0.18142	0.5138	False
LmxM.36.6350.1_14_0.0554468362687541_75-94_1	LmxM.36.6350.1	166.75	85.088	166.75	85.088	-0.96244	3334.5	3.6073e+05	1.3364	0.090715	0.90928	0.18143	0.5138	False
LmxM.36.6670.1_0_0.0566893424036281_21-40_1	LmxM.36.6670.1	248.47	137.09	248.47	137.09	-0.85328	6202.8	9.7776e+05	1.3364	0.090717	0.90928	0.18143	0.5138	False
LmxM.19.0060.1_57_0.26952695269527_248-229_0	LmxM.19.0060.1-LmxM.31.0450.1	274.38	154.42	274.38	154.42	-0.82524	7194.8	1.253e+06	1.3363	0.090724	0.90928	0.18145	0.5138	False
LmxM.32.2360.1_14_0.212575919971418_590-609_1	LmxM.32.2360.1	93.009	42.544	93.009	42.544	-1.1103	1273.3	83830	1.3362	0.090738	0.90926	0.18148	0.5138	False
LmxM.31.2990.1_14_0.342995169082126_778-797_1	LmxM.31.2990.1	93.009	42.544	93.009	42.544	-1.1103	1273.3	83830	1.3362	0.090738	0.90926	0.18148	0.5138	False
LmxM.05.0760.1_29_0.15391621129326_672-691_1	LmxM.05.0760.1	221.89	119.75	221.89	119.75	-0.88428	5216.2	7.3689e+05	1.3362	0.090748	0.90925	0.1815	0.5138	False
LmxM.23.0520.1_43_0.3981220657277_417-436_1	LmxM.23.0520.1	129.55	63.028	129.55	63.028	-1.0278	2212.4	1.9191e+05	1.3361	0.090759	0.90924	0.18152	0.5138	False
LmxM.17.0270.1_37_0.319753086419753_254-273_1	LmxM.17.0270.1	101.65	47.271	101.65	47.271	-1.0884	1478.3	1.0466e+05	1.3361	0.090765	0.90923	0.18153	0.5138	False
LmxM.18.1360.1_0_0.112612612612613_321-340_1	LmxM.18.1360.1	101.65	47.271	101.65	47.271	-1.0884	1478.3	1.0466e+05	1.3361	0.090765	0.90923	0.18153	0.5138	False
Non-targeting-437	Non-target-191	101.65	47.271	101.65	47.271	-1.0884	1478.3	1.0466e+05	1.3361	0.090765	0.90923	0.18153	0.5138	False
LmxM.19.1410.1_0_0.170046246887229_473-492_1	LmxM.19.1410.1	101.65	47.271	101.65	47.271	-1.0884	1478.3	1.0466e+05	1.3361	0.090765	0.90923	0.18153	0.5138	False
LmxM.08_29.1220.1_46_0.136111111111111_190-209_1	LmxM.08_29.1220.1	13.951	4.7271	13.951	4.7271	-1.3844	42.543	742.52	1.3359	0.090789	0.90921	0.18158	0.5138	False
LmxM.24.0730.1_0_0.100641025641026_153-172_1	LmxM.24.0730.1	13.951	4.7271	13.951	4.7271	-1.3844	42.543	742.52	1.3359	0.090789	0.90921	0.18158	0.5138	False
LmxM.15.1180.1_19_0.129751806471882_1243-1224_0	LmxM.15.1180.1	13.951	4.7271	13.951	4.7271	-1.3844	42.543	742.52	1.3359	0.090789	0.90921	0.18158	0.5138	False
LmxM.25.2220.1_14_0.268547544409613_510-529_1	LmxM.25.2220.1	112.94	53.574	112.94	53.574	-1.062	1762.1	1.3619e+05	1.3359	0.090794	0.90921	0.18159	0.5138	False
LmxM.29.2360.1_43_0.366910866910867_597-616_1	LmxM.29.2360.1	112.94	53.574	112.94	53.574	-1.062	1762.1	1.3619e+05	1.3359	0.090794	0.90921	0.18159	0.5138	False
LmxM.16.0580.1_71_0.235390946502058_276-295_1	LmxM.16.0580.1	161.44	81.937	161.44	81.937	-0.9698	3160.1	3.3267e+05	1.3359	0.090797	0.9092	0.18159	0.5138	False
Non-targeting-640	Non-target-100	158.78	80.361	158.78	80.361	-0.97367	3074.7	3.1915e+05	1.3357	0.090831	0.90917	0.18166	0.51392	False
Non-targeting-313	Non-target-151	158.78	80.361	158.78	80.361	-0.97367	3074.7	3.1915e+05	1.3357	0.090831	0.90917	0.18166	0.51392	False
LmxM.11.0450.1_46_0.0178491744756805_33-52_1	LmxM.11.0450.1	179.37	92.966	179.37	92.966	-0.94077	3733.1	4.3293e+05	1.3355	0.090851	0.90915	0.1817	0.51396	False
LmxM.19.0500.1_57_0.137777777777778_116-135_1	LmxM.19.0500.1	79.722	398.65	79.722	398.65	2.3077	50859	57030	1.3355	0.85596	0.14404	0.28809	0.5882	True
LmxM.29.1810.1_29_0.038852969348659_646-665_1	LmxM.29.1810.1	75.071	33.09	75.071	33.09	-1.158	881.23	49077	1.3354	0.090881	0.90912	0.18176	0.51397	False
LmxM.33.3050.1_34_0.156424581005587_90-71_0	LmxM.33.3050.1	75.071	33.09	75.071	33.09	-1.158	881.23	49077	1.3354	0.090881	0.90912	0.18176	0.51397	False
LmxM.20.1660.1_19_0.0181518151815182_19-38_1	LmxM.20.1660.1	53.148	22.06	53.148	22.06	-1.2315	483.23	20713	1.3353	0.090885	0.90912	0.18177	0.51397	False
LmxM.33.4250.1_52_0.270376616076447_477-496_1	LmxM.33.4250.1	53.148	22.06	53.148	22.06	-1.2315	483.23	20713	1.3353	0.090885	0.90912	0.18177	0.51397	False
LmxM.24.1850.1_29_0.0105177993527508_45165_1	LmxM.24.1850.1	53.148	22.06	53.148	22.06	-1.2315	483.23	20713	1.3353	0.090885	0.90912	0.18177	0.51397	False
LmxM.36.5140.1_57_0.222658808120498_331-350_1	LmxM.36.5140.1	81.05	36.241	81.05	36.241	-1.1396	1003.9	59435	1.335	0.09094	0.90906	0.18188	0.514	False
LmxM.18.1070.1_29_0.226907630522088_554-573_1	LmxM.18.1070.1	81.05	36.241	81.05	36.241	-1.1396	1003.9	59435	1.335	0.09094	0.90906	0.18188	0.514	False
LmxM.08.0920.1_60_0.186991869918699_105-124_1	LmxM.08.0920.1	81.05	36.241	81.05	36.241	-1.1396	1003.9	59435	1.335	0.09094	0.90906	0.18188	0.514	False
LmxM.15.0550.1_14_0.328420256991686_1734-1753_1	LmxM.15.0550.1	199.3	105.57	199.3	105.57	-0.91036	4392.9	5.6341e+05	1.3348	0.090969	0.90903	0.18194	0.514	False
LmxM.14.0710.1_33_0.0260416666666667_39-20_0	LmxM.14.0710.1	199.3	105.57	199.3	105.57	-0.91036	4392.9	5.6341e+05	1.3348	0.090969	0.90903	0.18194	0.514	False
LmxM.19.1210.1_71_0.482539682539683_294-313_1	LmxM.19.1210.1	104.3	48.847	104.3	48.847	-1.079	1537.7	1.1163e+05	1.3348	0.090971	0.90903	0.18194	0.514	False
LmxM.26.1520.1_57_0.373963515754561_441-460_1	LmxM.26.1520.1	174.06	89.815	174.06	89.815	-0.94684	3548.5	4.0157e+05	1.3347	0.090982	0.90902	0.18196	0.514	False
LmxM.16.0620.1_29_0.444444444444444_1515-1496_0	LmxM.16.0620.1	43.183	17.333	43.183	17.333	-1.2691	334.11	12335	1.3346	0.091005	0.909	0.18201	0.514	False
LmxM.24.1230.1_43_0.0262593783494105_40-59_1	LmxM.24.1230.1	43.183	17.333	43.183	17.333	-1.2691	334.11	12335	1.3346	0.091005	0.909	0.18201	0.514	False
LmxM.32.0250.1_43_0.301775147928994_310-291_0	LmxM.32.0250.1	43.183	17.333	43.183	17.333	-1.2691	334.11	12335	1.3346	0.091005	0.909	0.18201	0.514	False
LmxM.13.0580.1_29_0.0613470613470613_282-301_1	LmxM.13.0580.1	43.183	17.333	43.183	17.333	-1.2691	334.11	12335	1.3346	0.091005	0.909	0.18201	0.514	False
LmxM.26.0330.1_49_0.33184855233853_452-433_0	LmxM.26.0330.1	65.77	28.363	65.77	28.363	-1.1852	699.67	35267	1.3345	0.091017	0.90898	0.18203	0.514	False
LmxM.26.2420.1_0_0.0795865633074935_150-169_1	LmxM.26.2420.1	65.77	28.363	65.77	28.363	-1.1852	699.67	35267	1.3345	0.091017	0.90898	0.18203	0.514	False
LmxM.26.0910.1_29_0.0255775577557756_24-43_1	LmxM.26.0910.1	65.77	28.363	65.77	28.363	-1.1852	699.67	35267	1.3345	0.091017	0.90898	0.18203	0.514	False
LmxM.25.0550.1_29_0.0241617357001972_44-63_1	LmxM.25.0550.1	65.77	28.363	65.77	28.363	-1.1852	699.67	35267	1.3345	0.091017	0.90898	0.18203	0.514	False
LmxM.33.4550.1_0_0.0674053554939981_69-88_1	LmxM.33.4550.1	65.77	28.363	65.77	28.363	-1.1852	699.67	35267	1.3345	0.091017	0.90898	0.18203	0.514	False
LmxM.30.1860.1_52_0.068407960199005_45-64_1	LmxM.30.1860.1	95.666	44.12	95.666	44.12	-1.0993	1328.5	89944	1.3345	0.09102	0.90898	0.18204	0.514	False
LmxM.29.1600.1_29_0.326466916354557_514-533_1	LmxM.29.1600.1	171.4	88.239	171.4	88.239	-0.95002	3458	3.8641e+05	1.3344	0.091042	0.90896	0.18208	0.51408	False
Non-targeting-367	Non-target-95	33.882	143.39	33.882	143.39	2.0494	5995.9	6735.2	1.3343	0.86208	0.13792	0.27584	0.57895	True
LmxM.21.1740.1_14_0.123585726718886_131-150_1	LmxM.21.1740.1	33.882	143.39	33.882	143.39	2.0494	5995.9	6735.2	1.3343	0.86208	0.13792	0.27584	0.57895	True
LmxM.32.1140.1_57_0.22247882986913_280-299_1	LmxM.32.1140.1	46.504	18.908	46.504	18.908	-1.2547	380.77	14841	1.3343	0.091061	0.90894	0.18212	0.51408	False
LmxM.29.2030.1_38_0.086220169361047_105-124_1	LmxM.29.2030.1	46.504	18.908	46.504	18.908	-1.2547	380.77	14841	1.3343	0.091061	0.90894	0.18212	0.51408	False
LmxM.05.0550.1_34_0.0543364681295716_48-67_1	LmxM.05.0550.1	17.937	6.3028	17.937	6.3028	-1.3747	67.682	1383.8	1.3342	0.091067	0.90893	0.18213	0.51408	False
LmxM.24.0720.1_29_0.236434108527132_51-70_1	LmxM.24.0720.1	168.74	86.664	168.74	86.664	-0.95331	3368.6	3.7161e+05	1.334	0.0911	0.9089	0.1822	0.51417	False
LmxM.19.0190.1_19_0.117886178861789_55-74_1	LmxM.19.0190.1	168.74	86.664	168.74	86.664	-0.95331	3368.6	3.7161e+05	1.334	0.0911	0.9089	0.1822	0.51417	False
Non-targeting-872	Non-target-167	120.91	58.301	120.91	58.301	-1.0397	1960	1.6151e+05	1.3338	0.091128	0.90887	0.18226	0.51423	False
LmxM.36.6690.1_29_0.0196604110813226_15-34_1	LmxM.36.6690.1	120.91	58.301	120.91	58.301	-1.0397	1960	1.6151e+05	1.3338	0.091128	0.90887	0.18226	0.51423	False
LmxM.29.2140.1_43_0.27023498694517_624-605_0	LmxM.29.2140.1	203.95	108.72	203.95	108.72	-0.90143	4534.5	5.9685e+05	1.3338	0.091138	0.90886	0.18228	0.51423	False
LmxM.30.1670.1_67_0.31095406360424_275-256_0	LmxM.30.1670.1	233.19	127.63	233.19	127.63	-0.86441	5570.9	8.3428e+05	1.3338	0.09114	0.90886	0.18228	0.51423	False
LmxM.36.6600.1_38_0.0310283687943262_66-85_1	LmxM.36.6600.1	67.764	327.75	67.764	327.75	2.2573	33795	37998	1.3337	0.85667	0.14333	0.28665	0.5867	True
LmxM.36.0400.1_43_0.186428038777032_242-261_1	LmxM.36.0400.1	67.764	327.75	67.764	327.75	2.2573	33795	37998	1.3337	0.85667	0.14333	0.28665	0.5867	True
LmxM.30.0090.1_14_0.119675456389452_188-169_0	LmxM.30.0090.1	67.764	327.75	67.764	327.75	2.2573	33795	37998	1.3337	0.85667	0.14333	0.28665	0.5867	True
LmxM.33.2540.1_14_0.296934865900383_771-790_1	LmxM.33.2540.1	67.764	327.75	67.764	327.75	2.2573	33795	37998	1.3337	0.85667	0.14333	0.28665	0.5867	True
LmxM.14.1100.1_38_0.112167813300958_1659-1678_1	LmxM.14.1100.1	106.96	50.422	106.96	50.422	-1.07	1598.2	1.1888e+05	1.3337	0.09115	0.90885	0.1823	0.51425	False
LmxM.36.2780.1_57_0.164642375168691_235-254_1	LmxM.36.2780.1	123.57	59.877	123.57	59.877	-1.033	2028.3	1.7053e+05	1.3334	0.091207	0.90879	0.18241	0.51453	False
LmxM.01.0060.1_52_0.316137566137566_242-223_0	LmxM.01.0060.1	89.687	40.968	89.687	40.968	-1.1116	1186.8	76547	1.3333	0.091223	0.90878	0.18245	0.51459	False
LmxM.28.0835.1_19_0.127619047619048_63-82_1	LmxM.28.0835.1	160.77	81.937	160.77	81.937	-0.96388	3107.5	3.2926e+05	1.3331	0.09125	0.90875	0.1825	0.5146	False
LmxM.27.1180.1_43_0.102442868400315_120-139_1	LmxM.27.1180.1	98.324	45.695	98.324	45.695	-1.0889	1384.9	96319	1.333	0.091268	0.90873	0.18254	0.5146	False
LmxM.36.6410.1_57_0.214509068167605_333-352_1	LmxM.36.6410.1	98.324	45.695	98.324	45.695	-1.0889	1384.9	96319	1.333	0.091268	0.90873	0.18254	0.5146	False
Non-targeting-755	Non-target-138	126.23	61.452	126.23	61.452	-1.0266	2097.8	1.7984e+05	1.333	0.091271	0.90873	0.18254	0.5146	False
LmxM.25.2240.1_49_0.110714285714286_196-177_0	LmxM.25.2240.1	126.23	61.452	126.23	61.452	-1.0266	2097.8	1.7984e+05	1.333	0.091271	0.90873	0.18254	0.5146	False
LmxM.36.4030.1_38_0.156537753222836_589-608_1	LmxM.36.4030.1	71.75	31.514	71.75	31.514	-1.1619	809.45	43830	1.3328	0.091298	0.9087	0.1826	0.5146	False
LmxM.32.1550.1_29_0.110435663627153_106-125_1	LmxM.32.1550.1	71.75	31.514	71.75	31.514	-1.1619	809.45	43830	1.3328	0.091298	0.9087	0.1826	0.5146	False
LmxM.21.0290.1_43_0.0828044726503475_271-290_1	LmxM.21.0290.1	128.88	63.028	128.88	63.028	-1.0204	2168.5	1.8946e+05	1.3326	0.091323	0.90868	0.18265	0.5146	False
LmxM.34.3670.1_33_0.13716814159292_103-84_0	LmxM.34.3670.1	128.88	63.028	128.88	63.028	-1.0204	2168.5	1.8946e+05	1.3326	0.091323	0.90868	0.18265	0.5146	False
LmxM.34.1160.1_33_0.0750293083235639_200-181_0	LmxM.34.1160.1	128.88	63.028	128.88	63.028	-1.0204	2168.5	1.8946e+05	1.3326	0.091323	0.90868	0.18265	0.5146	False
LmxM.20.1600.1_29_0.00728959575878065_16-35_1	LmxM.20.1600.1	176.05	91.391	176.05	91.391	-0.93835	3583.8	4.1316e+05	1.3326	0.091333	0.90867	0.18267	0.5146	False
LmxM.19.0380.1_19_0.0727654081961923_447-466_1	LmxM.19.0380.1	152.8	77.209	152.8	77.209	-0.97564	2857	2.8995e+05	1.3324	0.09136	0.90864	0.18272	0.5146	False
LmxM.36.6750.1_29_0.0620821394460363_126-145_1	LmxM.36.6750.1	62.449	26.787	62.449	26.787	-1.1912	635.88	30985	1.3324	0.091362	0.90864	0.18272	0.5146	False
LmxM.32.3010.1_29_0.409149072296865_1275-1294_1	LmxM.32.3010.1	62.449	26.787	62.449	26.787	-1.1912	635.88	30985	1.3324	0.091362	0.90864	0.18272	0.5146	False
LmxM.27.0950.1_43_0.171043034281546_459-478_1	LmxM.27.0950.1	62.449	26.787	62.449	26.787	-1.1912	635.88	30985	1.3324	0.091362	0.90864	0.18272	0.5146	False
LmxM.33.2840.1_19_0.0535100638193422_104-123_1	LmxM.33.2840.1	131.54	64.604	131.54	64.604	-1.0146	2240.3	1.9937e+05	1.3324	0.091364	0.90864	0.18273	0.5146	False
LmxM.26.1670.1_49_0.346875_340-321_0	LmxM.26.1670.1-LmxM.26.1700.1-LmxM.26.1690.1	131.54	64.604	131.54	64.604	-1.0146	2240.3	1.9937e+05	1.3324	0.091364	0.90864	0.18273	0.5146	False
LmxM.32.0370.1_67_0.402930402930403_873-892_1	LmxM.32.0370.1	131.54	64.604	131.54	64.604	-1.0146	2240.3	1.9937e+05	1.3324	0.091364	0.90864	0.18273	0.5146	False
Non-targeting-84	Non-target-79	150.14	75.634	150.14	75.634	-0.97986	2775.8	2.7751e+05	1.3323	0.091386	0.90861	0.18277	0.5146	False
LmxM.22.0370.1_81_0.459393939393939_369-388_1	LmxM.22.0370.1	77.729	34.665	77.729	34.665	-1.1424	927.22	53534	1.3322	0.091394	0.90861	0.18279	0.5146	False
LmxM.25.1410.1_43_0.0949971894322653_165-184_1	LmxM.25.1410.1	77.729	34.665	77.729	34.665	-1.1424	927.22	53534	1.3322	0.091394	0.90861	0.18279	0.5146	False
LmxM.25.0410.1_43_0.045045045045045_36-55_1	LmxM.25.0410.1	173.39	89.815	173.39	89.815	-0.94135	3492.8	3.9775e+05	1.3322	0.091403	0.9086	0.18281	0.5146	False
LmxM.34.5000.1_86_0.413997627520759_340-359_1	LmxM.34.5000.1	136.86	67.755	136.86	67.755	-1.0036	2387.4	2.2013e+05	1.3321	0.091413	0.90859	0.18283	0.5146	False
LmxM.30.1340.1_60_0.162893081761006_249-268_1	LmxM.30.1340.1	136.86	67.755	136.86	67.755	-1.0036	2387.4	2.2013e+05	1.3321	0.091413	0.90859	0.18283	0.5146	False
LmxM.09.0230.1_38_0.0482804232804233_69-88_1	LmxM.09.0230.1	144.83	72.482	144.83	72.482	-0.9888	2616.9	2.536e+05	1.3321	0.091419	0.90858	0.18284	0.5146	False
LmxM.31.3350.1_29_0.431714719271624_1712-1693_0	LmxM.31.3350.1	142.17	70.907	142.17	70.907	-0.99354	2539.3	2.4212e+05	1.332	0.091425	0.90858	0.18285	0.5146	False
LmxM.31.2530.1_34_0.16266944734098_475-456_0	LmxM.31.2530.1	142.17	70.907	142.17	70.907	-0.99354	2539.3	2.4212e+05	1.332	0.091425	0.90858	0.18285	0.5146	False
LmxM.28.0360.1_43_0.251157407407407_211-230_1	LmxM.28.0360.1	112.27	53.574	112.27	53.574	-1.0535	1722.9	1.342e+05	1.3319	0.091441	0.90856	0.18288	0.5146	False
LmxM.25.1570.1_0_0.195342066957787_1336-1355_1	LmxM.25.1570.1	112.27	53.574	112.27	53.574	-1.0535	1722.9	1.342e+05	1.3319	0.091441	0.90856	0.18288	0.5146	False
LmxM.33.2710.1_0_0.147080561714708_195-214_1	LmxM.33.2710.1	112.27	53.574	112.27	53.574	-1.0535	1722.9	1.342e+05	1.3319	0.091441	0.90856	0.18288	0.5146	False
Non-targeting-379	Non-target-76	142.83	802.03	142.83	802.03	2.481	2.1727e+05	2.4496e+05	1.3319	0.85095	0.14905	0.2981	0.59415	True
LmxM.26.0620.1_14_0.37953795379538_108-127_1	LmxM.26.0620.1-LmxM.26.0640.1	100.98	47.271	100.98	47.271	-1.0791	1442.4	1.0296e+05	1.3317	0.091484	0.90852	0.18297	0.51474	False
LmxM.08_29.2780.1_57_0.449771689497717_387-406_1	LmxM.08_29.2780.1	100.98	47.271	100.98	47.271	-1.0791	1442.4	1.0296e+05	1.3317	0.091484	0.90852	0.18297	0.51474	False
LmxM.34.4000.1_43_0.257688492063492_1034-1053_1	LmxM.34.4000.1	100.98	47.271	100.98	47.271	-1.0791	1442.4	1.0296e+05	1.3317	0.091484	0.90852	0.18297	0.51474	False
LmxM.20.0190.1_81_0.474036850921273_275-294_1	LmxM.20.0190.1	138.18	770.52	138.18	770.52	2.4707	1.9992e+05	2.2551e+05	1.3316	0.85109	0.14891	0.29782	0.59415	True
LmxM.25.1230.1_33_0.365673886883273_2426-2445_1	LmxM.25.1230.1	54.477	252.11	54.477	252.11	2.1898	19530	22030	1.3316	0.85774	0.14226	0.28453	0.58566	True
LmxM.34.1740.1_29_0.157367668097282_543-562_1	LmxM.34.1740.1	54.477	252.11	54.477	252.11	2.1898	19530	22030	1.3316	0.85774	0.14226	0.28453	0.58566	True
LmxM.34.4300.1_43_0.408_315-296_0	LmxM.34.4300.1	92.344	42.544	92.344	42.544	-1.1001	1240	82341	1.3314	0.091523	0.90848	0.18305	0.51485	False
LmxM.29.3280.1_52_0.25089605734767_277-296_1	LmxM.29.3280.1	142.17	797.31	142.17	797.31	2.4792	2.146e+05	2.4212e+05	1.3314	0.85086	0.14914	0.29829	0.59415	True
LmxM.36.1760.1_49_0.203921568627451_315-296_0	LmxM.36.1760.1	114.93	55.15	114.93	55.15	-1.0459	1787	1.4228e+05	1.3312	0.091556	0.90844	0.18311	0.51488	False
LmxM.25.2310.1_63_0.430795847750865_752-733_0	LmxM.25.2310.1	114.93	55.15	114.93	55.15	-1.0459	1787	1.4228e+05	1.3312	0.091556	0.90844	0.18311	0.51488	False
LmxM.32.2150.1_38_0.09534706331045_243-262_1	LmxM.32.2150.1	114.93	55.15	114.93	55.15	-1.0459	1787	1.4228e+05	1.3312	0.091556	0.90844	0.18311	0.51488	False
LmxM.19.1530.1_52_0.11855273287144_144-163_1	LmxM.19.1530.1	114.93	55.15	114.93	55.15	-1.0459	1787	1.4228e+05	1.3312	0.091556	0.90844	0.18311	0.51488	False
LmxM.36.4520.1_29_0.00885515496521189_25-44_1	LmxM.36.4520.1	52.484	241.08	52.484	241.08	2.1783	17785	20072	1.3312	0.85793	0.14207	0.28415	0.58565	True
LmxM.34.2480.1_57_0.475909537856441_477-496_1	LmxM.34.2480.1	52.484	241.08	52.484	241.08	2.1783	17785	20072	1.3312	0.85793	0.14207	0.28415	0.58565	True
LmxM.09.1120.1_29_0.185185185185185_139-120_0	LmxM.09.1120.1	190.67	100.84	190.67	100.84	-0.91223	4034.1	5.0433e+05	1.3308	0.091628	0.90837	0.18326	0.51525	False
LmxM.06.0650.1_14_0.308075772681954_932-913_0	LmxM.06.0650.1	58.463	274.17	58.463	274.17	2.2103	23265	26279	1.3307	0.85698	0.14302	0.28604	0.58615	True
LmxM.32.0190.1_49_0.11605415860735_190-171_0	LmxM.32.0190.1	117.59	56.725	117.59	56.725	-1.0387	1852.2	1.5064e+05	1.3306	0.091654	0.90835	0.18331	0.51528	False
Non-targeting-952	Non-target-170	117.59	56.725	117.59	56.725	-1.0387	1852.2	1.5064e+05	1.3306	0.091654	0.90835	0.18331	0.51528	False
LmxM.36.1060.1_0_0.00830013280212483_18-37_1	LmxM.36.1060.1	117.59	56.725	117.59	56.725	-1.0387	1852.2	1.5064e+05	1.3306	0.091654	0.90835	0.18331	0.51528	False
LmxM.29.1950.1_19_0.0971524288107203_352-333_0	LmxM.29.1950.1	103.64	48.847	103.64	48.847	-1.0698	1501.1	1.0986e+05	1.3305	0.091673	0.90833	0.18335	0.51528	False
LmxM.18.0960.1_43_0.163751214771623_334-353_1	LmxM.18.0960.1	106.96	565.68	106.96	565.68	2.392	1.0521e+05	1.1888e+05	1.3304	0.85255	0.14745	0.29491	0.59261	True
LmxM.36.1230.1_38_0.131156930126002_223-242_1	LmxM.36.1230.1	136.86	761.06	136.86	761.06	2.4668	1.9482e+05	2.2013e+05	1.3304	0.85085	0.14915	0.2983	0.59415	True
LmxM.12.0310.1_52_0.142930066360388_272-291_1	LmxM.12.0310.1	330.85	195.39	330.85	195.39	-0.75681	9174.5	2.0007e+06	1.3304	0.091687	0.90831	0.18337	0.51528	False
LmxM.29.0110.1_43_0.203271028037383_265-246_0	LmxM.29.0110.1	59.127	25.211	59.127	25.211	-1.1978	575.14	27031	1.3304	0.09169	0.90831	0.18338	0.51528	False
LmxM.34.1970.1_29_0.388388388388388_378-397_1	LmxM.34.1970.1	59.127	25.211	59.127	25.211	-1.1978	575.14	27031	1.3304	0.09169	0.90831	0.18338	0.51528	False
LmxM.36.3800.1_52_0.252204585537919_279-298_1	LmxM.36.3800.1-LmxM.36.3810.1	160.11	81.937	160.11	81.937	-0.95795	3055.4	3.2587e+05	1.3303	0.091708	0.90829	0.18342	0.51528	False
LmxM.36.4220.1_52_0.0777587192681532_127-146_1	LmxM.36.4220.1	68.428	29.938	68.428	29.938	-1.1661	740.72	38935	1.3303	0.091715	0.90828	0.18343	0.51528	False
LmxM.25.0710.1_57_0.416435826408126_447-466_1	LmxM.25.0710.1	68.428	29.938	68.428	29.938	-1.1661	740.72	38935	1.3303	0.091715	0.90828	0.18343	0.51528	False
LmxM.36.5550.1_29_0.270353302611367_1065-1046_0	LmxM.36.5550.1	86.365	39.393	86.365	39.393	-1.113	1103.2	69657	1.3302	0.091722	0.90828	0.18344	0.51528	False
LmxM.31.3470.1_43_0.462800234329233_779-798_1	LmxM.31.3470.1	86.365	39.393	86.365	39.393	-1.113	1103.2	69657	1.3302	0.091722	0.90828	0.18344	0.51528	False
LmxM.20.0375.1_29_0.184072484501669_768-787_1	LmxM.20.0375.1	86.365	39.393	86.365	39.393	-1.113	1103.2	69657	1.3302	0.091722	0.90828	0.18344	0.51528	False
LmxM.27.1780.1_19_0.151728178090217_255-274_1	LmxM.27.1780.1	120.25	58.301	120.25	58.301	-1.0318	1918.7	1.593e+05	1.3301	0.091735	0.90827	0.18347	0.51528	False
LmxM.08_29.1660.1_43_0.0790123456790123_56-75_1	LmxM.08_29.1660.1	120.25	58.301	120.25	58.301	-1.0318	1918.7	1.593e+05	1.3301	0.091735	0.90827	0.18347	0.51528	False
LmxM.28.2900.1_38_0.102130325814536_158-177_1	LmxM.28.2900.1	212.59	115.03	212.59	115.03	-0.8804	4759.5	6.6207e+05	1.33	0.091761	0.90824	0.18352	0.51528	False
LmxM.25.1590.1_29_0.151726138671308_517-536_1	LmxM.25.1590.1	95.002	44.12	95.002	44.12	-1.0893	1294.5	88391	1.3298	0.091786	0.90821	0.18357	0.51528	False
LmxM.26.2600.1_29_0.294428434197887_603-622_1	LmxM.26.2600.1	95.002	44.12	95.002	44.12	-1.0893	1294.5	88391	1.3298	0.091786	0.90821	0.18357	0.51528	False
LmxM.24.0150.1_33_0.239819004524887_165-146_0	LmxM.24.0150.1	106.3	50.422	106.3	50.422	-1.0611	1560.9	1.1704e+05	1.3295	0.091836	0.90816	0.18367	0.51528	False
LmxM.32.2835.1_19_0.063135366506153_112-131_1	LmxM.32.2835.1	106.3	50.422	106.3	50.422	-1.0611	1560.9	1.1704e+05	1.3295	0.091836	0.90816	0.18367	0.51528	False
LmxM.27.0390.1_29_0.183766529867761_399-418_1	LmxM.27.0390.1	152.14	77.209	152.14	77.209	-0.9694	2807	2.8681e+05	1.3295	0.091842	0.90816	0.18368	0.51528	False
LmxM.33.0520.1_29_0.114325068870523_584-565_0	LmxM.33.0520.1	80.386	36.241	80.386	36.241	-1.1279	974.39	58225	1.3295	0.091842	0.90816	0.18368	0.51528	False
LmxM.26.0950.1_29_0.342047930283224_618-637_1	LmxM.26.0950.1	80.386	36.241	80.386	36.241	-1.1279	974.39	58225	1.3295	0.091842	0.90816	0.18368	0.51528	False
LmxM.29.2780.1_19_0.117994100294985_126-107_0	LmxM.29.2780.1	80.386	36.241	80.386	36.241	-1.1279	974.39	58225	1.3295	0.091842	0.90816	0.18368	0.51528	False
LmxM.29.1070.1_74_0.40819209039548_285-304_1	LmxM.29.1070.1	80.386	36.241	80.386	36.241	-1.1279	974.39	58225	1.3295	0.091842	0.90816	0.18368	0.51528	False
LmxM.31.1620.1_38_0.0694444444444444_157-176_1	LmxM.31.1620.1	80.386	36.241	80.386	36.241	-1.1279	974.39	58225	1.3295	0.091842	0.90816	0.18368	0.51528	False
LmxM.14.0790.1_0_0.152240929570785_1932-1913_0	LmxM.14.0790.1	125.56	61.452	125.56	61.452	-1.019	2055	1.7749e+05	1.3294	0.091854	0.90815	0.18371	0.51528	False
LmxM.36.6360.1_57_0.376302083333333_286-305_1	LmxM.36.6360.1	125.56	61.452	125.56	61.452	-1.019	2055	1.7749e+05	1.3294	0.091854	0.90815	0.18371	0.51528	False
LmxM.29.3360.1_0_0.107897153351699_228-247_1	LmxM.29.3360.1	125.56	61.452	125.56	61.452	-1.019	2055	1.7749e+05	1.3294	0.091854	0.90815	0.18371	0.51528	False
LmxM.28.1530.1_52_0.152136752136752_169-188_1	LmxM.28.1530.1	74.407	33.09	74.407	33.09	-1.1454	853.56	47999	1.3294	0.091855	0.90815	0.18371	0.51528	False
LmxM.04.0450.1_43_0.0476190476190476_122-103_0	LmxM.04.0450.1	74.407	33.09	74.407	33.09	-1.1454	853.56	47999	1.3294	0.091855	0.90815	0.18371	0.51528	False
LmxM.34.1930.1_43_0.285423037716616_274-293_1	LmxM.34.1930.1	74.407	33.09	74.407	33.09	-1.1454	853.56	47999	1.3294	0.091855	0.90815	0.18371	0.51528	False
LmxM.20.1110.1_52_0.0615339749198017_202-221_1	LmxM.20.1110.1	74.407	33.09	74.407	33.09	-1.1454	853.56	47999	1.3294	0.091855	0.90815	0.18371	0.51528	False
LmxM.14.1330.1_43_0.281286549707602_474-493_1	LmxM.14.1330.1	143.5	805.18	143.5	805.18	2.48	2.1891e+05	2.4782e+05	1.3292	0.85019	0.14981	0.29961	0.59417	True
LmxM.34.4360.1_29_0.480404916847433_3318-3337_1	LmxM.34.4360.1	128.22	63.028	128.22	63.028	-1.013	2124.9	1.8703e+05	1.3292	0.091894	0.90811	0.18379	0.51528	False
LmxM.12.1270.1_43_0.335271317829457_339-358_1	LmxM.12.1270.1	32.553	12.606	32.553	12.606	-1.3022	198.95	6095.9	1.3291	0.091911	0.90809	0.18382	0.51528	False
LmxM.16.1490.1_43_0.395433789954338_429-448_1	LmxM.16.1490.1	192.66	102.42	192.66	102.42	-0.90501	4071.7	5.1762e+05	1.3291	0.091914	0.90809	0.18383	0.51528	False
LmxM.22.0790.1_34_0.17593984962406_354-335_0	LmxM.22.0790.1	130.88	64.604	130.88	64.604	-1.0073	2196	1.9687e+05	1.329	0.091923	0.90808	0.18385	0.51528	False
LmxM.21.1020.1_43_0.0358649789029536_29-48_1	LmxM.21.1020.1	130.88	64.604	130.88	64.604	-1.0073	2196	1.9687e+05	1.329	0.091923	0.90808	0.18385	0.51528	False
LmxM.03.0530.1_14_0.389513108614232_2389-2408_1	LmxM.03.0530.1	130.88	64.604	130.88	64.604	-1.0073	2196	1.9687e+05	1.329	0.091923	0.90808	0.18385	0.51528	False
LmxM.10.0570.1_57_0.155184411969381_213-232_1	LmxM.10.0570.1	144.16	72.482	144.16	72.482	-0.98221	2569.1	2.507e+05	1.329	0.091928	0.90807	0.18386	0.51528	False
LmxM.36.4710.1_71_0.493589743589744_1068-1087_1	LmxM.36.4710.1	106.3	560.95	106.3	560.95	2.3888	1.0336e+05	1.1704e+05	1.329	0.8522	0.1478	0.2956	0.59334	True
LmxM.08.0960.1_43_0.0694935217903416_111-130_1	LmxM.08.0960.1	79.722	397.08	79.722	397.08	2.302	50357	57030	1.3289	0.85424	0.14576	0.29152	0.58989	True
Non-targeting-844	Non-target-171	133.53	66.18	133.53	66.18	-1.0019	2268.3	2.0701e+05	1.3289	0.091942	0.90806	0.18388	0.51528	False
LmxM.31.2270.1_14_0.0336516598453843_140-159_1	LmxM.31.2270.1	133.53	66.18	133.53	66.18	-1.0019	2268.3	2.0701e+05	1.3289	0.091942	0.90806	0.18388	0.51528	False
LmxM.34.0980.1_29_0.124338624338624_148-129_0	LmxM.34.0980.1	141.51	70.907	141.51	70.907	-0.98683	2492.1	2.393e+05	1.3289	0.091943	0.90806	0.18389	0.51528	False
LmxM.12.1220.1_29_0.158988896763525_669-688_1	LmxM.12.1220.1	136.19	67.755	136.19	67.755	-0.99665	2341.8	2.1746e+05	1.3288	0.091951	0.90805	0.1839	0.51528	False
LmxM.24.0340.1_43_0.0833333333333333_240-259_1	LmxM.24.0340.1	138.85	69.331	138.85	69.331	-0.99164	2416.4	2.2823e+05	1.3288	0.091951	0.90805	0.1839	0.51528	False
LmxM.04.0190.1_29_0.186384976525822_390-409_1	LmxM.04.0190.1	259.76	146.54	259.76	146.54	-0.82161	6409.4	1.0927e+06	1.3288	0.091953	0.90805	0.18391	0.51528	False
LmxM.10.0820.1_43_0.0432252701579385_42-61_1	LmxM.10.0820.1	199.97	107.15	199.97	107.15	-0.89397	4307.9	5.6811e+05	1.3287	0.091972	0.90803	0.18394	0.51533	False
LmxM.33.0300.1_0_0.125273762593079_282-301_1	LmxM.33.0300.1	108.95	51.998	108.95	51.998	-1.0529	1621.9	1.2449e+05	1.3287	0.091977	0.90802	0.18395	0.51533	False
LmxM.33.2160.1_14_0.27710027100271_405-424_1	LmxM.33.2160.1	81.05	404.96	81.05	404.96	2.3067	52457	59435	1.3286	0.85404	0.14596	0.29192	0.59006	True
LmxM.01.0820.1_29_0.127862027951234_426-445_1	LmxM.01.0820.1	267.07	1704.9	267.07	1704.9	2.6699	1.0337e+06	1.1712e+06	1.3286	0.84603	0.15397	0.30794	0.60056	True
LmxM.29.3100.1_14_0.0897235263432447_162-181_1	LmxM.29.3100.1	55.805	23.636	55.805	23.636	-1.2053	517.45	23396	1.3286	0.091992	0.90801	0.18398	0.51533	False
LmxM.26.0580.1_43_0.0158460667798529_22-41_1	LmxM.26.0580.1	55.805	23.636	55.805	23.636	-1.2053	517.45	23396	1.3286	0.091992	0.90801	0.18398	0.51533	False
LmxM.19.1350.1_43_0.328333333333333_390-409_1	LmxM.19.1350.1-LmxM.19.1351.1	207.28	111.87	207.28	111.87	-0.88378	4550.7	6.2146e+05	1.3286	0.091995	0.90801	0.18399	0.51533	False
LmxM.09.1150.1_29_0.459490740740741_393-412_1	LmxM.09.1150.1	97.659	45.695	97.659	45.695	-1.0792	1350.1	94701	1.3285	0.092015	0.90799	0.18403	0.5154	False
LmxM.33.4530.1_29_0.013256799234659_94-113_1	LmxM.33.4530.1	296.3	171.75	296.3	171.75	-0.78322	7756.1	1.5185e+06	1.3284	0.092024	0.90798	0.18405	0.51542	False
LmxM.24.1580.1_71_0.471872376154492_554-573_1	LmxM.24.1580.1	89.023	40.968	89.023	40.968	-1.101	1154.6	75137	1.3283	0.092042	0.90796	0.18408	0.51544	False
LmxM.26.0290.1_29_0.214460784313725_165-184_1	LmxM.26.0290.1	89.023	40.968	89.023	40.968	-1.101	1154.6	75137	1.3283	0.092042	0.90796	0.18408	0.51544	False
LmxM.33.3150.1_43_0.024199843871975_21-40_1	LmxM.33.3150.1	146.82	827.24	146.82	827.24	2.4862	2.3149e+05	2.6241e+05	1.3283	0.8498	0.1502	0.3004	0.59489	True
LmxM.14.0920.1_19_0.171106779293914_786-805_1	LmxM.14.0920.1	177.38	92.966	177.38	92.966	-0.92474	3562.9	4.21e+05	1.328	0.092087	0.90791	0.18417	0.51566	False
LmxM.31.0680.1_38_0.0968992248062016_318-337_1	LmxM.31.0680.1	43.183	190.66	43.183	190.66	2.117	10875	12335	1.3279	0.85858	0.14142	0.28285	0.58428	True
LmxM.24.1980.1_29_0.199750312109863_156-175_1	LmxM.24.1980.1	65.106	28.363	65.106	28.363	-1.1708	675.04	34384	1.3278	0.09213	0.90787	0.18426	0.51587	False
LmxM.27.1900.1_43_0.0559796437659033_45260_1	LmxM.27.1900.1	127.55	698.04	127.55	698.04	2.443	1.6272e+05	1.8461e+05	1.3277	0.85061	0.14939	0.29878	0.59415	True
LmxM.16.0810.1_43_0.0470653377630122_76-95_1	LmxM.16.0810.1	174.72	91.391	174.72	91.391	-0.92749	3472.2	4.0541e+05	1.3275	0.092173	0.90783	0.18435	0.51592	False
Non-targeting-392	Non-target-81	114.27	55.15	114.27	55.15	-1.0376	1747.5	1.4023e+05	1.3273	0.092198	0.9078	0.1844	0.51592	False
LmxM.28.2980.1_52_0.143137254901961_65-84_1	LmxM.28.2980.1	100.32	47.271	100.32	47.271	-1.0696	1406.9	1.0127e+05	1.3272	0.092214	0.90779	0.18443	0.51592	False
LmxM.36.1730.1_38_0.128205128205128_366-385_1	LmxM.36.1730.1	100.32	47.271	100.32	47.271	-1.0696	1406.9	1.0127e+05	1.3272	0.092214	0.90779	0.18443	0.51592	False
Non-targeting-6	Non-target-200	100.32	47.271	100.32	47.271	-1.0696	1406.9	1.0127e+05	1.3272	0.092214	0.90779	0.18443	0.51592	False
LmxM.30.2040.1_67_0.28210246174318_415-434_1	LmxM.30.2040.1	184.69	97.694	184.69	97.694	-0.91186	3784.1	4.6572e+05	1.3272	0.092216	0.90778	0.18443	0.51592	False
LmxM.25.1760.1_29_0.174603174603175_249-268_1	LmxM.25.1760.1	184.69	97.694	184.69	97.694	-0.91186	3784.1	4.6572e+05	1.3272	0.092216	0.90778	0.18443	0.51592	False
LmxM.18.1030.1_33_0.201460481099656_464-483_1	LmxM.18.1030.1	83.044	37.817	83.044	37.817	-1.1145	1022.7	63154	1.3271	0.092235	0.90777	0.18447	0.51592	False
LmxM.33.1170.1_14_0.283858070964518_561-580_1	LmxM.33.1170.1	83.044	37.817	83.044	37.817	-1.1145	1022.7	63154	1.3271	0.092235	0.90777	0.18447	0.51592	False
LmxM.25.1290.1_52_0.155590717299578_285-304_1	LmxM.25.1290.1	83.044	37.817	83.044	37.817	-1.1145	1022.7	63154	1.3271	0.092235	0.90777	0.18447	0.51592	False
LmxM.29.0480.1_29_0.134751773049645_187-206_1	LmxM.29.0480.1	83.044	37.817	83.044	37.817	-1.1145	1022.7	63154	1.3271	0.092235	0.90777	0.18447	0.51592	False
LmxM.13.1560.1_43_0.0119705340699816_45102_1	LmxM.13.1560.1	254.45	143.39	254.45	143.39	-0.82305	6166.8	1.0377e+06	1.3271	0.092238	0.90776	0.18448	0.51592	False
LmxM.25.1250.1_29_0.183006535947712_1031-1050_1	LmxM.25.1250.1	109.62	581.43	109.62	581.43	2.3965	1.1131e+05	1.264e+05	1.3271	0.85149	0.14851	0.29702	0.59415	True
LmxM.20.0570.1_43_0.346016646848989_879-860_0	LmxM.20.0570.1	172.07	89.815	172.07	89.815	-0.93032	3382.6	3.9017e+05	1.327	0.092257	0.90774	0.18451	0.51599	False
LmxM.03.0860.1_0_0.0869156683110171_363-382_1	LmxM.03.0860.1	189.34	1123.5	189.34	1123.5	2.5626	4.3631e+05	4.9559e+05	1.3269	0.84775	0.15225	0.3045	0.59809	True
LmxM.17.0720.1_29_0.479613282891971_1136-1155_1	LmxM.17.0720.1	116.93	56.725	116.93	56.725	-1.0306	1812	1.4853e+05	1.3268	0.092281	0.90772	0.18456	0.51599	False
LmxM.26.2640.1_0_0.10995670995671_120-139_1	LmxM.26.2640.1	116.93	56.725	116.93	56.725	-1.0306	1812	1.4853e+05	1.3268	0.092281	0.90772	0.18456	0.51599	False
LmxM.06.0020.1_52_0.0640547263681592_93-112_1	LmxM.06.0020.1	116.93	56.725	116.93	56.725	-1.0306	1812	1.4853e+05	1.3268	0.092281	0.90772	0.18456	0.51599	False
LmxM.29.0120.1_38_0.0101822079314041_15-34_1	LmxM.29.0120.1	116.26	623.98	116.26	623.98	2.4141	1.2889e+05	1.4642e+05	1.3268	0.85101	0.14899	0.29799	0.59415	True
LmxM.29.0270.1_43_0.291983122362869_341-360_1	LmxM.29.0270.1	71.085	31.514	71.085	31.514	-1.1486	782.94	42823	1.3266	0.092322	0.90768	0.18464	0.51617	False
LmxM.36.6660.1_29_0.14546965918537_171-190_1	LmxM.36.6660.1	119.58	58.301	119.58	58.301	-1.0239	1877.7	1.5711e+05	1.3264	0.092349	0.90765	0.1847	0.51625	False
LmxM.28.2900.1_43_0.0551378446115288_81-100_1	LmxM.28.2900.1	119.58	58.301	119.58	58.301	-1.0239	1877.7	1.5711e+05	1.3264	0.092349	0.90765	0.1847	0.51625	False
LmxM.09.1180.1_14_0.365745479358581_1065-1084_1	LmxM.09.1180.1	113.6	606.65	113.6	606.65	2.4066	1.2155e+05	1.382e+05	1.3263	0.85101	0.14899	0.29797	0.59415	True
LmxM.30.1370.1_14_0.238382316001005_942-961_1	LmxM.30.1370.1	16.609	61.452	16.609	61.452	1.8265	1005.5	1143.4	1.3262	0.86578	0.13422	0.26843	0.57302	True
LmxM.33.3140.1_52_0.345052083333333_259-278_1	LmxM.33.3140.1	35.875	14.181	35.875	14.181	-1.2803	235.3	7767	1.3261	0.092402	0.9076	0.1848	0.51634	False
LmxM.36.0670.1_14_0.366379310344828_514-495_0	LmxM.36.0670.1	122.24	59.877	122.24	59.877	-1.0175	1944.6	1.6598e+05	1.3261	0.092403	0.9076	0.18481	0.51634	False
LmxM.05.0480.1_29_0.0911730545876887_154-173_1	LmxM.05.0480.1	189.34	100.84	189.34	100.84	-0.9022	3915.6	4.9559e+05	1.3261	0.092407	0.90759	0.18481	0.51634	False
LmxM.18.0860.1_29_0.037542662116041_102-83_0	LmxM.18.0860.1	189.34	100.84	189.34	100.84	-0.9022	3915.6	4.9559e+05	1.3261	0.092407	0.90759	0.18481	0.51634	False
LmxM.17.0630.1_43_0.153384747215081_182-163_0	LmxM.17.0630.1	304.27	178.05	304.27	178.05	-0.76969	7965.4	1.6228e+06	1.3261	0.09241	0.90759	0.18482	0.51634	False
LmxM.11.0470.1_38_0.0889186773905273_192-211_1	LmxM.11.0470.1	179.37	94.542	179.37	94.542	-0.91678	3598.2	4.3293e+05	1.3261	0.092411	0.90759	0.18482	0.51634	False
LmxM.21.0825.1_60_0.141839703079547_1404-1423_1	LmxM.21.0825.1	166.75	86.664	166.75	86.664	-0.93627	3207	3.6073e+05	1.326	0.092417	0.90758	0.18483	0.51634	False
LmxM.14.0450.1_29_0.338493292053664_320-339_1	LmxM.14.0450.1	166.75	86.664	166.75	86.664	-0.93627	3207	3.6073e+05	1.326	0.092417	0.90758	0.18483	0.51634	False
LmxM.27.1940.1_52_0.0107638888888889_20-39_1	LmxM.27.1940.1	104.97	551.5	104.97	551.5	2.3823	99694	1.1342e+05	1.3259	0.85147	0.14853	0.29706	0.59415	True
LmxM.16.1420.1_14_0.331465919701214_351-370_1	LmxM.16.1420.1	143.5	72.482	143.5	72.482	-0.97559	2521.7	2.4782e+05	1.3259	0.092441	0.90756	0.18488	0.51636	False
LmxM.36.6120.1_57_0.242518059855521_226-245_1	LmxM.36.6120.1	143.5	72.482	143.5	72.482	-0.97559	2521.7	2.4782e+05	1.3259	0.092441	0.90756	0.18488	0.51636	False
LmxM.16.0420.1_49_0.386363636363636_667-648_0	LmxM.16.0420.1	25.245	9.4542	25.245	9.4542	-1.328	124.68	3235.9	1.3259	0.092442	0.90756	0.18488	0.51636	False
LmxM.31.3220.1_52_0.394471026049973_737-756_1	LmxM.31.3220.1	29.231	119.75	29.231	119.75	1.9979	4097.1	4661.7	1.3258	0.86113	0.13887	0.27775	0.58029	True
LmxM.34.2380.1_29_0.111831053515719_459-478_1	LmxM.34.2380.1	29.231	119.75	29.231	119.75	1.9979	4097.1	4661.7	1.3258	0.86113	0.13887	0.27775	0.58029	True
LmxM.08_29.0780.1_43_0.30952380952381_556-575_1	LmxM.08_29.0780.1	102.97	538.89	102.97	538.89	2.3764	95012	1.0811e+05	1.3258	0.85157	0.14843	0.29685	0.59415	True
LmxM.36.0200.1_71_0.43952802359882_290-309_1	LmxM.36.0200.1	49.162	20.484	49.162	20.484	-1.2233	411.2	17049	1.3256	0.092481	0.90752	0.18496	0.51641	False
LmxM.34.2710.1_57_0.38856400259909_587-606_1	LmxM.34.2710.1	49.162	20.484	49.162	20.484	-1.2233	411.2	17049	1.3256	0.092481	0.90752	0.18496	0.51641	False
LmxM.08.1040b.1_29_0.398148148148148_422-441_1	LmxM.08.1080.1-LmxM.08.1040b.1	130.21	64.604	130.21	64.604	-1.0001	2152.2	1.9438e+05	1.3256	0.092489	0.90751	0.18498	0.51641	False
LmxM.29.0800.1_52_0.280495759947815_423-442_1	LmxM.29.0800.1	135.53	67.755	135.53	67.755	-0.98965	2296.5	2.1482e+05	1.3255	0.092495	0.90751	0.18499	0.51641	False
LmxM.36.4480.1_34_0.156763590391909_379-360_0	LmxM.36.4480.1	132.87	66.18	132.87	66.18	-0.99474	2223.8	2.0445e+05	1.3255	0.092497	0.9075	0.18499	0.51641	False
LmxM.36.2430.1_43_0.106516290726817_74-93_1	LmxM.36.2430.1	132.87	66.18	132.87	66.18	-0.99474	2223.8	2.0445e+05	1.3255	0.092497	0.9075	0.18499	0.51641	False
LmxM.26.1940.1_46_0.195144724556489_212-193_0	LmxM.26.1940.1	132.87	66.18	132.87	66.18	-0.99474	2223.8	2.0445e+05	1.3255	0.092497	0.9075	0.18499	0.51641	False
LmxM.34.3630.1_14_0.242082662372517_446-465_1	LmxM.34.3630.1	142.83	798.88	142.83	798.88	2.4754	2.152e+05	2.4496e+05	1.3255	0.84924	0.15076	0.30152	0.59606	True
LmxM.20.0070.1_43_0.0408496732026144_17-36_1	LmxM.20.0070.1	186.68	99.269	186.68	99.269	-0.90441	3820.5	4.7838e+05	1.3254	0.092513	0.90749	0.18503	0.51647	False
LmxM.25.0530.1_43_0.107052257737189_208-227_1	LmxM.25.0530.1	152.14	861.91	152.14	861.91	2.4944	2.5189e+05	2.8681e+05	1.3253	0.84876	0.15124	0.30247	0.59668	True
LmxM.25.1430.1_43_0.0401940401940402_51-70_1	LmxM.25.1430.1	105.63	50.422	105.63	50.422	-1.0522	1524	1.1522e+05	1.3253	0.092532	0.90747	0.18506	0.51647	False
LmxM.24.0200.1_71_0.467514124293785_322-341_1	LmxM.24.0200.1	105.63	50.422	105.63	50.422	-1.0522	1524	1.1522e+05	1.3253	0.092532	0.90747	0.18506	0.51647	False
LmxM.22.0310.1_43_0.110947471772214_219-238_1	LmxM.22.0310.1	166.75	962.75	166.75	962.75	2.5223	3.1681e+05	3.6073e+05	1.3253	0.84815	0.15185	0.30371	0.59741	True
LmxM.20.0180.1_0_0.0627650551314674_141-160_1	LmxM.20.0180.1	61.784	26.787	61.784	26.787	-1.176	612.41	30168	1.3253	0.092539	0.90746	0.18508	0.51647	False
LmxM.19.1240.1_19_0.10022271714922_546-527_0	LmxM.19.1240.1	61.784	26.787	61.784	26.787	-1.176	612.41	30168	1.3253	0.092539	0.90746	0.18508	0.51647	False
LmxM.11.0080.1_0_0.0152905198776758_45007_1	LmxM.11.0080.1	94.337	44.12	94.337	44.12	-1.0793	1260.9	86855	1.3251	0.092563	0.90744	0.18513	0.51657	False
LmxM.31.2530.1_29_0.131734445603059_372-391_1	LmxM.31.2530.1	85.701	39.393	85.701	39.393	-1.102	1072.2	68326	1.3251	0.092577	0.90742	0.18515	0.5166	False
LmxM.15.0520.1_52_0.105451295799821_109-128_1	LmxM.15.0520.1	183.36	1079.4	183.36	1079.4	2.5509	4.014e+05	4.5739e+05	1.3248	0.84739	0.15261	0.30522	0.59865	True
Non-targeting-1000	Non-target-36	158.78	81.937	158.78	81.937	-0.946	2952.4	3.1915e+05	1.3247	0.092636	0.90736	0.18527	0.51676	False
Non-targeting-372	Non-target-57	158.78	81.937	158.78	81.937	-0.946	2952.4	3.1915e+05	1.3247	0.092636	0.90736	0.18527	0.51676	False
LmxM.10.0500.1_14_0.200969481129742_4060-4079_1	LmxM.10.0500.1	158.78	81.937	158.78	81.937	-0.946	2952.4	3.1915e+05	1.3247	0.092636	0.90736	0.18527	0.51676	False
LmxM.21.1210.1_52_0.215204678362573_179-198_1	LmxM.21.1210.1	45.84	18.908	45.84	18.908	-1.2344	362.66	14317	1.3247	0.092636	0.90736	0.18527	0.51676	False
LmxM.18.1120.1_57_0.200374531835206_210-229_1	LmxM.18.1120.1	72.414	352.96	72.414	352.96	2.2694	39352	44851	1.3247	0.85384	0.14616	0.29233	0.59022	True
LmxM.11.0300.1_43_0.299393939393939_242-261_1	LmxM.11.0300.1	63.113	299.38	63.113	299.38	2.2281	27912	31815	1.3246	0.85485	0.14515	0.29031	0.58922	True
Non-targeting-368	Non-target-139	213.26	116.6	213.26	116.6	-0.86542	4671	6.6725e+05	1.3244	0.092683	0.90732	0.18537	0.51694	False
LmxM.15.0060.1_0_0.14501312335958_435-454_1	LmxM.15.0060.1	181.37	96.118	181.37	96.118	-0.90904	3633.7	4.4506e+05	1.3242	0.092723	0.90728	0.18545	0.51712	False
LmxM.31.2900.1_43_0.0764674205708131_132-151_1	LmxM.31.2900.1	102.31	534.16	102.31	534.16	2.373	93249	1.0638e+05	1.3241	0.85117	0.14883	0.29766	0.59415	True
LmxM.15.1230.1_52_0.204607046070461_305-286_0	LmxM.15.1230.1-LmxM.15.1240.1	305.6	179.63	305.6	179.63	-0.76332	7934.2	1.6406e+06	1.324	0.092744	0.90726	0.18549	0.51717	False
LmxM.22.0630.1_14_0.210633946830266_716-735_1	LmxM.22.0630.1	71.085	345.08	71.085	345.08	2.2633	37536	42823	1.324	0.8538	0.1462	0.29239	0.59029	True
Non-targeting-255	Non-target-140	234.51	130.78	234.51	130.78	-0.83765	5380.1	8.4621e+05	1.3239	0.092776	0.90722	0.18555	0.51727	False
LmxM.10.0560.1_46_0.0448028673835125_53-34_0	LmxM.10.0560.1	334.17	200.11	334.17	200.11	-0.73687	8985.1	2.0513e+06	1.3237	0.092795	0.90721	0.18559	0.51729	False
LmxM.08_29.1860.1_38_0.124324324324324_213-194_0	LmxM.08_29.1860.1	239.17	133.93	239.17	133.93	-0.83177	5536.7	8.888e+05	1.3237	0.092802	0.9072	0.1856	0.51729	False
LmxM.20.1400.1_14_0.313763861709067_478-497_1	LmxM.20.1400.1	59.791	280.48	59.791	280.48	2.2111	24351	27796	1.3237	0.85501	0.14499	0.28999	0.58896	True
LmxM.36.6250.1_43_0.118967452300786_103-122_1	LmxM.36.6250.1	222.56	122.9	222.56	122.9	-0.85141	4965.2	7.4241e+05	1.3235	0.092828	0.90717	0.18566	0.51735	False
LmxM.10.0740.1_52_0.376693766937669_134-153_1	LmxM.10.0740.1	195.98	105.57	195.98	105.57	-0.88624	4087	5.4022e+05	1.3235	0.092838	0.90716	0.18568	0.51735	False
LmxM.15.0420.1_29_0.172335600907029_70-89_1	LmxM.15.0420.1	73.743	33.09	73.743	33.09	-1.1326	826.33	46936	1.3234	0.092848	0.90715	0.1857	0.51735	False
LmxM.04.0350.1_19_0.140243902439024_901-882_0	LmxM.04.0350.1	166.09	86.664	166.09	86.664	-0.93055	3154	3.5715e+05	1.3233	0.092864	0.90714	0.18573	0.51735	False
LmxM.02.0480.1_19_0.100660066006601_58-77_1	LmxM.02.0480.1	30.56	126.06	30.56	126.06	2.0093	4559.8	5207.8	1.3233	0.86015	0.13985	0.27971	0.58145	True
LmxM.29.1560.1_43_0.00744735490498202_32-13_0	LmxM.29.1560.1	148.15	75.634	148.15	75.634	-0.96071	2629.3	2.6839e+05	1.3233	0.092872	0.90713	0.18574	0.51735	False
LmxM.36.1130.1_19_0.0681318681318681_96-77_0	LmxM.36.1130.1	91.68	467.98	91.68	467.98	2.3392	70802	80869	1.3233	0.85174	0.14826	0.29652	0.59415	True
LmxM.01.0450.1_43_0.440809968847352_274-293_1	LmxM.01.0450.1	88.358	40.968	88.358	40.968	-1.0903	1122.9	73744	1.3233	0.092874	0.90713	0.18575	0.51735	False
LmxM.30.2640.1_38_0.115603939865215_217-236_1	LmxM.30.2640.1	88.358	40.968	88.358	40.968	-1.0903	1122.9	73744	1.3233	0.092874	0.90713	0.18575	0.51735	False
LmxM.13.0870.1_57_0.0667926906112161_97-116_1	LmxM.13.0870.1	88.358	40.968	88.358	40.968	-1.0903	1122.9	73744	1.3233	0.092874	0.90713	0.18575	0.51735	False
LmxM.05.1140.1_52_0.160148975791434_161-180_1	LmxM.05.1140.1	261.09	1652.9	261.09	1652.9	2.6578	9.6859e+05	1.1067e+06	1.323	0.84462	0.15538	0.31076	0.60277	True
LmxM.16.1130.1_14_0.27255985267035_144-163_1	LmxM.16.1130.1	116.26	56.725	116.26	56.725	-1.0224	1772.2	1.4642e+05	1.323	0.092917	0.90708	0.18583	0.51744	False
LmxM.20.1110.1_57_0.0107903178769321_27-46_1	LmxM.20.1110.1	116.26	56.725	116.26	56.725	-1.0224	1772.2	1.4642e+05	1.323	0.092917	0.90708	0.18583	0.51744	False
LmxM.09.0050.1_29_0.0514800514800515_36-55_1	LmxM.09.0050.1	65.106	310.41	65.106	310.41	2.236	30088	34384	1.3229	0.85417	0.14583	0.29167	0.58994	True
LmxM.09.0345.1_38_0.127891156462585_91-110_1	LmxM.09.0345.1	58.463	25.211	58.463	25.211	-1.1818	552.83	26279	1.3229	0.092937	0.90706	0.18587	0.51747	False
LmxM.34.1630.1_43_0.1906941266209_240-259_1	LmxM.34.1630.1	58.463	25.211	58.463	25.211	-1.1818	552.83	26279	1.3229	0.092937	0.90706	0.18587	0.51747	False
LmxM.31.3480.1_81_0.495028780743066_938-957_1	LmxM.31.3480.1	107.62	567.25	107.62	567.25	2.3872	1.0563e+05	1.2073e+05	1.3228	0.85047	0.14953	0.29906	0.59415	True
LmxM.28.1940.1_14_0.389297987236132_790-809_1	LmxM.28.1940.1	99.652	47.271	99.652	47.271	-1.0601	1371.9	99605	1.3228	0.092954	0.90705	0.18591	0.51747	False
LmxM.31.2100.1_29_0.121463077984817_345-364_1	LmxM.31.2100.1	99.652	47.271	99.652	47.271	-1.0601	1371.9	99605	1.3228	0.092954	0.90705	0.18591	0.51747	False
LmxM.10.0360.1_57_0.232215447154472_451-470_1	LmxM.10.0360.1-LmxM.10.0400.1-LmxM.10.0380.1	142.83	72.482	142.83	72.482	-0.96894	2474.7	2.4496e+05	1.3227	0.092961	0.90704	0.18592	0.51747	False
LmxM.06.0080.1_57_0.137284701114488_261-280_1	LmxM.06.0080.1	142.83	72.482	142.83	72.482	-0.96894	2474.7	2.4496e+05	1.3227	0.092961	0.90704	0.18592	0.51747	False
LmxM.32.2090.1_29_0.393210371558407_1460-1479_1	LmxM.32.2090.1	116.26	622.4	116.26	622.4	2.4104	1.2809e+05	1.4642e+05	1.3227	0.8499	0.1501	0.30019	0.59471	True
LmxM.04.0800.1_14_0.305010893246187_276-295_1	LmxM.04.0800.1	118.92	58.301	118.92	58.301	-1.0159	1837.2	1.5493e+05	1.3227	0.092971	0.90703	0.18594	0.51749	False
LmxM.21.0840.1_33_0.360515021459227_511-492_0	LmxM.21.0840.1	61.784	291.51	61.784	291.51	2.22	26386	30168	1.3226	0.85448	0.14552	0.29105	0.58956	True
LmxM.28.3000.1_33_0.190104166666667_228-209_0	LmxM.28.3000.1	140.18	70.907	140.18	70.907	-0.97331	2399.2	2.3373e+05	1.3225	0.092996	0.907	0.18599	0.51759	False
LmxM.23.1320.1_14_0.23859649122807_132-151_1	LmxM.23.1320.1	121.58	59.877	121.58	59.877	-1.0097	1903.4	1.6373e+05	1.3224	0.093012	0.90699	0.18602	0.5176	False
LmxM.26.1440.1_43_0.301546391752577_705-686_0	LmxM.26.1440.1	121.58	59.877	121.58	59.877	-1.0097	1903.4	1.6373e+05	1.3224	0.093012	0.90699	0.18602	0.5176	False
LmxM.31.1260.1_43_0.0960334029227557_148-129_0	LmxM.31.1260.1	137.52	69.331	137.52	69.331	-0.97786	2324.9	2.2281e+05	1.3224	0.093024	0.90698	0.18605	0.51764	False
LmxM.17.1360.1_48_0.439363817097416_666-647_0	LmxM.17.1360.1	212.59	116.6	212.59	116.6	-0.86094	4607	6.6207e+05	1.3223	0.093033	0.90697	0.18607	0.51764	False
LmxM.16.1460.1_19_0.144286466561348_1093-1112_1	LmxM.16.1460.1-LmxM.16.1470.1	134.86	67.755	134.86	67.755	-0.98261	2251.7	2.122e+05	1.3222	0.093045	0.90696	0.18609	0.51764	False
LmxM.19.1450.1_49_0.278632478632479_493-474_0	LmxM.19.1450.1	134.86	67.755	134.86	67.755	-0.98261	2251.7	2.122e+05	1.3222	0.093045	0.90696	0.18609	0.51764	False
LmxM.30.0810.1_52_0.0385631273111463_63-82_1	LmxM.30.0810.1	132.21	66.18	132.21	66.18	-0.98756	2179.7	2.019e+05	1.3222	0.093058	0.90694	0.18612	0.51764	False
LmxM.34.4350.1_43_0.0954592363261094_363-382_1	LmxM.34.4350.1	132.21	66.18	132.21	66.18	-0.98756	2179.7	2.019e+05	1.3222	0.093058	0.90694	0.18612	0.51764	False
LmxM.29.2890.1_57_0.478893740902475_651-670_1	LmxM.29.2890.1	158.11	81.937	158.11	81.937	-0.93999	2901.6	3.1582e+05	1.3219	0.093106	0.90689	0.18621	0.51784	False
LmxM.17.0640.1_29_0.0292712066905615_42-61_1	LmxM.17.0640.1	102.31	48.847	102.31	48.847	-1.0514	1429.1	1.0638e+05	1.3219	0.093108	0.90689	0.18622	0.51784	False
LmxM.31.3460.1_57_0.445154419595314_415-434_1	LmxM.31.3460.1	49.826	225.33	49.826	225.33	2.1548	15400	17630	1.3217	0.8559	0.1441	0.2882	0.58833	True
LmxM.31.0290.1_57_0.0678294573643411_61-80_1	LmxM.31.0290.1	91.016	42.544	91.016	42.544	-1.0794	1174.8	79412	1.3217	0.093131	0.90687	0.18626	0.5179	False
LmxM.36.4960.1_29_0.164962508520791_477-496_1	LmxM.36.4960.1	91.016	42.544	91.016	42.544	-1.0794	1174.8	79412	1.3217	0.093131	0.90687	0.18626	0.5179	False
LmxM.32.2930.1_29_0.0325262900464661_127-146_1	LmxM.32.2930.1	223.22	1366.1	223.22	1366.1	2.6082	6.5313e+05	7.4797e+05	1.3215	0.8452	0.1548	0.3096	0.60178	True
LmxM.27.1230.1_33_0.31470777135517_486-505_1	LmxM.27.1230.1	155.46	80.361	155.46	80.361	-0.94336	2819.8	3.0272e+05	1.3214	0.09318	0.90682	0.18636	0.51807	False
LmxM.18.1190.1_19_0.0492364402317009_184-203_1	LmxM.18.1190.1	155.46	80.361	155.46	80.361	-0.94336	2819.8	3.0272e+05	1.3214	0.09318	0.90682	0.18636	0.51807	False
LmxM.32.1650.1_29_0.444862155388471_349-368_1	LmxM.32.1650.1	188.01	100.84	188.01	100.84	-0.89209	3798.9	4.8694e+05	1.3213	0.093198	0.9068	0.1864	0.51813	False
LmxM.20.0440.1_52_0.24862258953168_358-377_1	LmxM.20.0440.1	150.14	846.15	150.14	846.15	2.4867	2.4221e+05	2.7751e+05	1.3212	0.84774	0.15226	0.30452	0.59809	True
LmxM.23.0550.1_29_0.0137161084529506_38-57_1	LmxM.23.0550.1	195.32	105.57	195.32	105.57	-0.88137	4027.2	5.3565e+05	1.3212	0.09322	0.90678	0.18644	0.51821	False
LmxM.20.0680.1_62_0.216049382716049_143-124_0	LmxM.20.0680.1	97.659	504.22	97.659	504.22	2.3564	82648	94701	1.3212	0.85072	0.14928	0.29855	0.59415	True
LmxM.10.0560.1_49_0.161290322580645_190-171_0	LmxM.10.0560.1	152.8	78.785	152.8	78.785	-0.94686	2739.1	2.8995e+05	1.321	0.09325	0.90675	0.1865	0.51835	False
LmxM.36.0140.1_29_0.196502057613169_376-395_1	LmxM.36.0140.1	117.59	630.28	117.59	630.28	2.4123	1.3143e+05	1.5064e+05	1.3209	0.84934	0.15066	0.30131	0.59585	True
LmxM.27.0870.1_43_0.111404667547336_243-262_1	LmxM.27.0870.1	91.016	463.26	91.016	463.26	2.335	69282	79412	1.3209	0.85117	0.14883	0.29766	0.59415	True
LmxM.33.0290.1_57_0.488007831620166_993-1012_1	LmxM.33.0290.1	64.442	28.363	64.442	28.363	-1.1562	650.85	33514	1.3209	0.093269	0.90673	0.18654	0.51839	False
LmxM.29.2750.1_52_0.0865248226950355_52-71_1	LmxM.29.2750.1	21.259	81.937	21.259	81.937	1.8976	1840.9	2110.3	1.3209	0.86247	0.13753	0.27505	0.57839	True
LmxM.06.0790.1_0_0.0397286821705426_127-108_0	LmxM.06.0790.1	249.79	141.81	249.79	141.81	-0.81238	5830	9.9089e+05	1.3208	0.093276	0.90672	0.18655	0.51839	False
LmxM.36.3940.1_52_0.379646556977453_1239-1258_1	LmxM.36.3940.1	76.4	34.665	76.4	34.665	-1.1178	870.89	51276	1.3207	0.093304	0.9067	0.18661	0.51846	False
LmxM.25.1020.1_57_0.371141975308642_471-490_1	LmxM.25.1020.1	76.4	34.665	76.4	34.665	-1.1178	870.89	51276	1.3207	0.093304	0.9067	0.18661	0.51846	False
LmxM.34.4160.1_38_0.0960108181203516_136-155_1	LmxM.34.4160.1	150.14	77.209	150.14	77.209	-0.9505	2659.6	2.7751e+05	1.3206	0.093316	0.90668	0.18663	0.51847	False
LmxM.08_29.0140.1_52_0.326429980276134_324-343_1	LmxM.08_29.0140.1	55.141	23.636	55.141	23.636	-1.1883	496.29	22707	1.3206	0.093319	0.90668	0.18664	0.51847	False
LmxM.02.0170.1_29_0.156862745098039_373-392_1	LmxM.02.0170.1-LmxM.02.0200.1	223.89	124.48	223.89	124.48	-0.84173	4940.7	7.5355e+05	1.3204	0.093356	0.90664	0.18671	0.51862	False
LmxM.36.5750.1_33_0.360254527655409_733-752_1	LmxM.36.5750.1	31.889	132.36	31.889	132.36	2.0197	5047.1	5790.5	1.3203	0.85905	0.14095	0.28189	0.58377	True
LmxM.34.3930.1_52_0.211413748378729_157-176_1	LmxM.34.3930.1	70.421	31.514	70.421	31.514	-1.1353	756.87	41831	1.3203	0.093367	0.90663	0.18673	0.51863	False
LmxM.27.0060.1_38_0.103603603603604_41-60_1	LmxM.27.0060.1	162.77	85.088	162.77	85.088	-0.92775	3016.9	3.3956e+05	1.3201	0.093407	0.90659	0.18681	0.51874	False
LmxM.32.1430.1_19_0.00761570005858231_45228_1	LmxM.32.1430.1	162.77	85.088	162.77	85.088	-0.92775	3016.9	3.3956e+05	1.3201	0.093407	0.90659	0.18681	0.51874	False
LmxM.10.0219.1_43_0.363530778164925_306-325_1	LmxM.10.0219.1	162.77	85.088	162.77	85.088	-0.92775	3016.9	3.3956e+05	1.3201	0.093407	0.90659	0.18681	0.51874	False
LmxM.22.0930.1_57_0.0585523282618718_117-136_1	LmxM.22.0930.1	182.7	97.694	182.7	97.694	-0.89629	3612.7	4.5325e+05	1.3199	0.093434	0.90657	0.18687	0.51878	False
LmxM.30.0640.1_0_0.164684684684685_453-472_1	LmxM.30.0640.1	85.037	39.393	85.037	39.393	-1.0909	1041.7	67010	1.3198	0.093446	0.90655	0.18689	0.51878	False
LmxM.18.0440.1_19_0.116751269035533_145-126_0	LmxM.18.0440.1	85.037	39.393	85.037	39.393	-1.0909	1041.7	67010	1.3198	0.093446	0.90655	0.18689	0.51878	False
LmxM.13.1500.1_43_0.285622798591098_888-907_1	LmxM.13.1500.1	85.037	39.393	85.037	39.393	-1.0909	1041.7	67010	1.3198	0.093446	0.90655	0.18689	0.51878	False
LmxM.07.0890.1_29_0.19351408825093_361-380_1	LmxM.07.0890.1	245.14	1528.4	245.14	1528.4	2.6354	8.2341e+05	9.454e+05	1.3198	0.84413	0.15587	0.31174	0.60318	True
LmxM.07.0270.1_43_0.375209380234506_444-463_1	LmxM.07.0270.1	70.421	340.35	70.421	340.35	2.2568	36431	41831	1.3198	0.85276	0.14724	0.29448	0.59206	True
LmxM.13.1130.1_38_0.17454954954955_307-326_1	LmxM.13.1130.1	172.73	91.391	172.73	91.391	-0.91103	3308.1	3.9395e+05	1.3197	0.09346	0.90654	0.18692	0.51878	False
LmxM.13.1280.1_52_0.333333333333333_324-343_1	LmxM.13.1280.1	172.73	91.391	172.73	91.391	-0.91103	3308.1	3.9395e+05	1.3197	0.09346	0.90654	0.18692	0.51878	False
LmxM.29.2230.1_38_0.196547144754316_145-164_1	LmxM.29.2230.1	197.31	107.15	197.31	107.15	-0.87476	4064.7	5.4943e+05	1.3197	0.093473	0.90653	0.18695	0.51882	False
LmxM.04.0127.1_43_0.181739879414298_200-219_1	LmxM.04.0127.1	198.64	1184.9	198.64	1184.9	2.5705	4.8638e+05	5.5872e+05	1.3195	0.84539	0.15461	0.30921	0.60145	True
LmxM.36.1580.1_0_0.0493894660105704_267-286_1	LmxM.36.1580.1	96.33	45.695	96.33	45.695	-1.0596	1282	91514	1.3192	0.093543	0.90646	0.18709	0.51909	False
LmxM.34.2130.1_43_0.133069828722003_192-211_1	LmxM.34.2130.1	96.995	499.5	96.995	499.5	2.3526	81004	93099	1.3192	0.85024	0.14976	0.29952	0.59417	True
LmxM.21.1605.1_38_0.0838574423480084_33-52_1	LmxM.21.1605.1	170.07	89.815	170.07	89.815	-0.91361	3220.7	3.7897e+05	1.3191	0.093565	0.90643	0.18713	0.51909	False
LmxM.33.0790.1_29_0.113978494623656_99-118_1	LmxM.33.0790.1	170.07	89.815	170.07	89.815	-0.91361	3220.7	3.7897e+05	1.3191	0.093565	0.90643	0.18713	0.51909	False
LmxM.28.2020.1_29_0.160919540229885_276-295_1	LmxM.28.2020.1	28.567	11.03	28.567	11.03	-1.2974	153.77	4402.3	1.3191	0.093568	0.90643	0.18714	0.51909	False
LmxM.06.0460.1_0_0.1392_528-509_0	LmxM.06.0460.1	28.567	11.03	28.567	11.03	-1.2974	153.77	4402.3	1.3191	0.093568	0.90643	0.18714	0.51909	False
LmxM.13.0810.1_29_0.0394604135148764_310-329_1	LmxM.13.0810.1	230.53	129.21	230.53	129.21	-0.83038	5133	8.1071e+05	1.3191	0.093569	0.90643	0.18714	0.51909	False
LmxM.29.2730.1_49_0.0567536889897843_159-140_0	LmxM.29.2730.1	136.86	69.331	136.86	69.331	-0.97093	2279.8	2.2013e+05	1.3191	0.093569	0.90643	0.18714	0.51909	False
LmxM.31.1430.1_43_0.377836722664309_1279-1298_1	LmxM.31.1430.1	239.83	135.51	239.83	135.51	-0.819	5441.3	8.9498e+05	1.319	0.093591	0.90641	0.18718	0.51911	False
LmxM.10.1270.1_52_0.322717622080679_301-320_1	LmxM.10.1270.1	213.92	118.18	213.92	118.18	-0.85069	4583.3	6.7246e+05	1.3189	0.093597	0.9064	0.18719	0.51911	False
LmxM.13.1020.1_14_0.0340192043895748_113-132_1	LmxM.13.1020.1	187.35	100.84	187.35	100.84	-0.88701	3741.2	4.8265e+05	1.3189	0.093597	0.9064	0.18719	0.51911	False
LmxM.01.0400.1_33_0.217208182912154_354-373_1	LmxM.01.0400.1	118.25	58.301	118.25	58.301	-1.0079	1797.2	1.5278e+05	1.3189	0.093601	0.9064	0.1872	0.51911	False
LmxM.06.0830.1_38_0.0693257359924027_289-308_1	LmxM.06.0830.1	120.91	59.877	120.91	59.877	-1.0019	1862.6	1.6151e+05	1.3187	0.093628	0.90637	0.18726	0.51911	False
LmxM.26.1580.1_0_0.175736961451247_306-325_1	LmxM.26.1580.1	120.91	59.877	120.91	59.877	-1.0019	1862.6	1.6151e+05	1.3187	0.093628	0.90637	0.18726	0.51911	False
LmxM.23.1450.1_43_0.338764426340801_492-511_1	LmxM.23.1450.1	128.88	64.604	128.88	64.604	-0.98537	2065.9	1.8946e+05	1.3187	0.09364	0.90636	0.18728	0.51911	False
LmxM.12.0170.1_57_0.319727891156463_366-385_1	LmxM.12.0170.1	123.57	61.452	123.57	61.452	-0.99611	1929.2	1.7053e+05	1.3187	0.093643	0.90636	0.18729	0.51911	False
LmxM.12.0540.1_49_0.130952380952381_75-56_0	LmxM.12.0540.1	167.42	88.239	167.42	88.239	-0.91628	3134.5	3.6434e+05	1.3185	0.093669	0.90633	0.18734	0.51911	False
LmxM.32.0500.1_48_0.363934426229508_341-322_0	LmxM.32.0500.1	51.819	22.06	51.819	22.06	-1.1957	442.81	19444	1.3185	0.093675	0.90632	0.18735	0.51911	False
LmxM.34.3060.1_29_0.0141414141414141_43-62_1	LmxM.34.3060.1	79.057	36.241	79.057	36.241	-1.1041	916.62	55850	1.3183	0.093698	0.9063	0.1874	0.51911	False
LmxM.30.1210.1_14_0.209913909066451_3118-3137_1	LmxM.30.1210.1	79.057	36.241	79.057	36.241	-1.1041	916.62	55850	1.3183	0.093698	0.9063	0.1874	0.51911	False
LmxM.19.1300.1_43_0.0951267056530214_238-257_1	LmxM.19.1300.1	98.988	47.271	98.988	47.271	-1.0506	1337.3	97954	1.3183	0.093705	0.9063	0.18741	0.51911	False
LmxM.31.1240.1_43_0.24624954262715_668-687_1	LmxM.31.1240.1	98.988	47.271	98.988	47.271	-1.0506	1337.3	97954	1.3183	0.093705	0.9063	0.18741	0.51911	False
LmxM.18.1290.1_71_0.499480789200415_473-492_1	LmxM.18.1290.1	199.3	108.72	199.3	108.72	-0.86832	4102.5	5.6341e+05	1.3182	0.093718	0.90628	0.18744	0.51911	False
LmxM.06.0560.1_43_0.332094175960347_264-283_1	LmxM.06.0560.1	199.3	108.72	199.3	108.72	-0.86832	4102.5	5.6341e+05	1.3182	0.093718	0.90628	0.18744	0.51911	False
LmxM.32.2205.1_67_0.279001468428781_179-198_1	LmxM.32.2205.1	87.694	40.968	87.694	40.968	-1.0795	1091.6	72366	1.3182	0.09372	0.90628	0.18744	0.51911	False
LmxM.15.1481.1_67_0.218207580588027_608-627_1	LmxM.15.1481.1	87.694	40.968	87.694	40.968	-1.0795	1091.6	72366	1.3182	0.09372	0.90628	0.18744	0.51911	False
LmxM.27.1600.1_71_0.211567732115677_131-150_1	LmxM.27.1600.1	192	104	192	104	-0.87824	3872	5.1317e+05	1.3181	0.093737	0.90626	0.18747	0.51911	False
LmxM.03.0620.1_43_0.169715447154472_328-347_1	LmxM.03.0620.1	152.14	78.785	152.14	78.785	-0.94062	2690.2	2.8681e+05	1.3181	0.093742	0.90626	0.18748	0.51911	False
LmxM.34.3850.1_43_0.285410010649627_265-284_1	LmxM.34.3850.1	61.12	26.787	61.12	26.787	-1.1607	589.38	29364	1.318	0.093744	0.90626	0.18749	0.51911	False
Non-targeting-868	Non-target-68	61.12	26.787	61.12	26.787	-1.1607	589.38	29364	1.318	0.093744	0.90626	0.18749	0.51911	False
LmxM.03.0280.1_38_0.00888415067519545_18-37_1	LmxM.03.0280.1	85.701	430.17	85.701	430.17	2.3141	59328	68326	1.3178	0.85078	0.14922	0.29844	0.59415	True
LmxM.14.0110.1_52_0.28498727735369_445-464_1	LmxM.14.0110.1	273.71	159.15	273.71	159.15	-0.77853	6562.6	1.2454e+06	1.3177	0.093807	0.90619	0.18761	0.51941	False
LmxM.36.6995.1_74_0.354666666666667_122-141_1	LmxM.36.6995.1	149.48	77.209	149.48	77.209	-0.94414	2611.4	2.7445e+05	1.3176	0.093817	0.90618	0.18763	0.51941	False
LmxM.36.2340.1_29_0.170711974110032_207-226_1	LmxM.36.2340.1	101.65	48.847	101.65	48.847	-1.0421	1393.8	1.0466e+05	1.3175	0.09384	0.90616	0.18768	0.51944	False
LmxM.23.1665.1_57_0.256624825662483_177-196_1	LmxM.23.1665.1	166.75	958.03	166.75	958.03	2.5152	3.1306e+05	3.6073e+05	1.3175	0.84599	0.15401	0.30801	0.60057	True
LmxM.29.2160.1_43_0.134052388289676_271-252_0	LmxM.29.2160.1	21.259	7.8785	21.259	7.8785	-1.326	89.521	2110.3	1.3174	0.093859	0.90614	0.18772	0.51944	False
LmxM.19.0950.1_29_0.150351094589013_360-379_1	LmxM.19.0950.1	21.259	7.8785	21.259	7.8785	-1.326	89.521	2110.3	1.3174	0.093859	0.90614	0.18772	0.51944	False
LmxM.36.3790.1_14_0.176511226252159_502-521_1	LmxM.36.3790.1	73.078	33.09	73.078	33.09	-1.1197	799.54	45886	1.3173	0.093861	0.90614	0.18772	0.51944	False
LmxM.31.2250.1_48_0.452449567723343_474-455_0	LmxM.31.2250.1	73.078	33.09	73.078	33.09	-1.1197	799.54	45886	1.3173	0.093861	0.90614	0.18772	0.51944	False
LmxM.07.1160.1_43_0.02710027100271_29-48_1	LmxM.07.1160.1	189.34	102.42	189.34	102.42	-0.88005	3777.4	4.9559e+05	1.3173	0.093869	0.90613	0.18774	0.51944	False
LmxM.26.2050.1_33_0.299107142857143_808-789_0	LmxM.26.2050.1	162.1	85.088	162.1	85.088	-0.92188	2965.5	3.3611e+05	1.3173	0.093869	0.90613	0.18774	0.51944	False
LmxM.08.0950.1_71_0.294784580498866_120-139_1	LmxM.08.0950.1	225.21	126.06	225.21	126.06	-0.83222	4916.1	7.6478e+05	1.3173	0.093876	0.90612	0.18775	0.51945	False
LmxM.36.2500.1_38_0.0849382716049383_165-184_1	LmxM.36.2500.1	67.099	29.938	67.099	29.938	-1.1382	690.46	37074	1.3171	0.093896	0.9061	0.18779	0.51948	False
LmxM.36.5900.1_43_0.419457735247209_517-536_1	LmxM.36.5900.1	67.099	29.938	67.099	29.938	-1.1382	690.46	37074	1.3171	0.093896	0.9061	0.18779	0.51948	False
LmxM.04.1180.1_14_0.228937728937729_1628-1609_0	LmxM.04.1180.1	96.33	494.77	96.33	494.77	2.3487	79377	91514	1.3171	0.84974	0.15026	0.30052	0.59504	True
LmxM.08_29.2830.1_46_0.181674565560821_111-130_1	LmxM.08_29.2830.1	579.98	393.93	579.98	393.93	-0.5569	17307	8.1435e+06	1.3169	0.093939	0.90606	0.18788	0.5195	False
LmxM.32.2740.1_38_0.101750101750102_243-262_1	LmxM.32.2740.1	104.3	50.422	104.3	50.422	-1.0341	1451.5	1.1163e+05	1.3168	0.093953	0.90605	0.18791	0.5195	False
LmxM.24.0800.1_29_0.182055294731351_346-365_1	LmxM.24.0800.1	104.3	50.422	104.3	50.422	-1.0341	1451.5	1.1163e+05	1.3168	0.093953	0.90605	0.18791	0.5195	False
LmxM.02.0540.1_81_0.473415132924335_453-472_1	LmxM.02.0540.1	144.16	74.058	144.16	74.058	-0.9516	2457.4	2.507e+05	1.3168	0.093954	0.90605	0.18791	0.5195	False
LmxM.36.0670.1_48_0.349137931034483_495-476_0	LmxM.36.0670.1	90.351	42.544	90.351	42.544	-1.069	1142.8	77972	1.3168	0.093955	0.90604	0.18791	0.5195	False
LmxM.27.2430.1_43_0.0560420315236427_106-87_0	LmxM.27.2430.1	90.351	42.544	90.351	42.544	-1.069	1142.8	77972	1.3168	0.093955	0.90604	0.18791	0.5195	False
LmxM.34.0570.1_0_0.14651493598862_933-914_0	LmxM.34.0570.1	159.44	83.512	159.44	83.512	-0.92483	2882.8	3.225e+05	1.3167	0.093966	0.90603	0.18793	0.5195	False
LmxM.36.6400.1_43_0.27330779054917_207-226_1	LmxM.36.6400.1	48.497	20.484	48.497	20.484	-1.2041	392.37	16480	1.3165	0.093996	0.906	0.18799	0.5195	False
LmxM.36.6500.1_43_0.132210311383359_255-274_1	LmxM.36.6500.1	48.497	20.484	48.497	20.484	-1.2041	392.37	16480	1.3165	0.093996	0.906	0.18799	0.5195	False
LmxM.17.0730.1_43_0.323722812341932_636-655_1	LmxM.17.0730.1	217.91	121.33	217.91	121.33	-0.83955	4663.6	7.0423e+05	1.3165	0.093997	0.906	0.18799	0.5195	False
LmxM.29.3040.1_43_0.0839598997493734_137-118_0	LmxM.29.3040.1	186.68	100.84	186.68	100.84	-0.88191	3684	4.7838e+05	1.3165	0.094001	0.906	0.188	0.5195	False
LmxM.11.0060.1_0_0.155885780885781_529-548_1	LmxM.11.0060.1	352.1	215.87	352.1	215.87	-0.70326	9279.8	2.3379e+06	1.3165	0.094009	0.90599	0.18802	0.5195	False
LmxM.34.3640.1_67_0.427392739273927_256-275_1	LmxM.34.3640.1	141.51	72.482	141.51	72.482	-0.95556	2382.1	2.393e+05	1.3164	0.094015	0.90598	0.18803	0.5195	False
LmxM.12.0890.1_49_0.250737463126844_258-239_0	LmxM.12.0890.1-LmxM.12.0891.1-LmxM.12.0990.1	205.95	113.45	205.95	113.45	-0.85454	4277.9	6.1154e+05	1.3163	0.094035	0.90596	0.18807	0.5195	False
LmxM.22.1610.1_49_0.217510259917921_480-461_0	LmxM.22.1610.1	81.715	37.817	81.715	37.817	-1.0915	963.52	60659	1.3163	0.094038	0.90596	0.18808	0.5195	False
LmxM.36.3520.1_14_0.266666666666667_204-223_1	LmxM.36.3520.1	81.715	37.817	81.715	37.817	-1.0915	963.52	60659	1.3163	0.094038	0.90596	0.18808	0.5195	False
LmxM.21.0330.1_52_0.138676844783715_426-445_1	LmxM.21.0330.1	106.96	51.998	106.96	51.998	-1.0265	1510.4	1.1888e+05	1.3163	0.094044	0.90596	0.18809	0.5195	False
LmxM.07.0880.1_19_0.119275042860642_484-503_1	LmxM.07.0880.1	227.21	127.63	227.21	127.63	-0.82709	4957.6	7.8181e+05	1.3162	0.094054	0.90595	0.18811	0.5195	False
LmxM.17.0025.1_81_0.412979351032448_270-289_1	LmxM.17.0025.1	156.79	81.937	156.79	81.937	-0.92789	2801.2	3.0923e+05	1.3162	0.09406	0.90594	0.18812	0.5195	False
LmxM.32.0935.1_52_0.0733333333333333_113-132_1	LmxM.32.0935.1	156.79	81.937	156.79	81.937	-0.92789	2801.2	3.0923e+05	1.3162	0.09406	0.90594	0.18812	0.5195	False
LmxM.31.2750.1_29_0.153005464480874_696-715_1	LmxM.31.2750.1	236.51	133.93	236.51	133.93	-0.81571	5260.6	8.6431e+05	1.3161	0.094067	0.90593	0.18813	0.5195	False
LmxM.33.4160.1_29_0.133034732044633_1686-1705_1	LmxM.33.4160.1	138.85	70.907	138.85	70.907	-0.95967	2308.1	2.2823e+05	1.3161	0.094071	0.90593	0.18814	0.5195	False
LmxM.26.2620.1_71_0.454436450839329_373-392_1	LmxM.26.2620.1	198.64	108.72	198.64	108.72	-0.86353	4042.5	5.5872e+05	1.3159	0.094097	0.9059	0.18819	0.51956	False
LmxM.31.1550.1_38_0.119465329991646_146-127_0	LmxM.31.1550.1	257.1	148.12	257.1	148.12	-0.79151	5939.1	1.065e+06	1.3158	0.094119	0.90588	0.18824	0.51956	False
Non-targeting-225	Non-target-54	257.1	148.12	257.1	148.12	-0.79151	5939.1	1.065e+06	1.3158	0.094119	0.90588	0.18824	0.51956	False
LmxM.19.0180.1_38_0.0890522875816993_104-123_1	LmxM.19.0180.1	136.19	69.331	136.19	69.331	-0.96396	2235.2	2.1746e+05	1.3158	0.09412	0.90588	0.18824	0.51956	False
LmxM.31.0670.1_43_0.0396039603960396_45-26_0	LmxM.31.0670.1	136.19	69.331	136.19	69.331	-0.96396	2235.2	2.1746e+05	1.3158	0.09412	0.90588	0.18824	0.51956	False
LmxM.11.0260.1_52_0.0375350140056022_58-77_1	LmxM.11.0260.1	136.19	69.331	136.19	69.331	-0.96396	2235.2	2.1746e+05	1.3158	0.09412	0.90588	0.18824	0.51956	False
LmxM.28.1190.1_67_0.409299279633268_618-637_1	LmxM.28.1190.1	154.13	80.361	154.13	80.361	-0.93106	2720.9	2.9629e+05	1.3156	0.094151	0.90585	0.1883	0.51964	False
LmxM.36.6960.1_52_0.349682107175295_378-397_1	LmxM.36.6960.1	93.009	44.12	93.009	44.12	-1.059	1195.1	83830	1.3156	0.094156	0.90584	0.18831	0.51964	False
LmxM.26.0940.1_52_0.299206349206349_750-769_1	LmxM.26.0940.1	93.009	44.12	93.009	44.12	-1.059	1195.1	83830	1.3156	0.094156	0.90584	0.18831	0.51964	False
LmxM.34.1180.1_14_0.299651567944251_1036-1017_0	LmxM.34.1180.1	133.53	67.755	133.53	67.755	-0.96843	2163.4	2.0701e+05	1.3155	0.094163	0.90584	0.18833	0.51965	False
LmxM.16.0460.1_57_0.40625_199-180_0	LmxM.16.0460.1-LmxM.33.3650.1	31.889	12.606	31.889	12.606	-1.2734	185.92	5790.5	1.3154	0.094188	0.90581	0.18838	0.51966	False
LmxM.12.0890.1_48_0.410029498525074_423-404_0	LmxM.12.0890.1-LmxM.12.0891.1-LmxM.12.0980.1-LmxM.12.0990.1	264.41	1670.2	264.41	1670.2	2.6546	9.8819e+05	1.1423e+06	1.3154	0.84241	0.15759	0.31519	0.6058	True
LmxM.10.0590.1_29_0.475124378109453_379-398_1	LmxM.10.0590.1	130.88	66.18	130.88	66.18	-0.9731	2092.9	1.9687e+05	1.3153	0.094198	0.9058	0.1884	0.51966	False
LmxM.36.4420.1_0_0.117948717948718_43-62_1	LmxM.36.4420.1	51.155	231.63	51.155	231.63	2.1572	16285	18827	1.3153	0.85402	0.14598	0.29196	0.59006	True
LmxM.34.2940.1_0_0.118890719384953_427-446_1	LmxM.34.2940.1	114.93	56.725	114.93	56.725	-1.006	1694	1.4228e+05	1.3153	0.094213	0.90579	0.18843	0.51966	False
LmxM.34.1540.1_52_0.296420581655481_258-277_1	LmxM.34.1540.1	114.93	56.725	114.93	56.725	-1.006	1694	1.4228e+05	1.3153	0.094213	0.90579	0.18843	0.51966	False
LmxM.15.1480.1_38_0.0852130325814536_232-251_1	LmxM.15.1480.1	278.36	1777.4	278.36	1777.4	2.6704	1.1235e+06	1.299e+06	1.3152	0.84205	0.15795	0.31591	0.60624	True
LmxM.31.2480.1_74_0.476543209876543_189-208_1	LmxM.31.2480.1	57.798	25.211	57.798	25.211	-1.1656	530.96	25539	1.3152	0.094216	0.90578	0.18843	0.51966	False
LmxM.32.1650.1_43_0.12531328320802_96-115_1	LmxM.32.1650.1	57.798	25.211	57.798	25.211	-1.1656	530.96	25539	1.3152	0.094216	0.90578	0.18843	0.51966	False
LmxM.24.0650.1_43_0.199174406604747_590-571_0	LmxM.24.0650.1	57.798	25.211	57.798	25.211	-1.1656	530.96	25539	1.3152	0.094216	0.90578	0.18843	0.51966	False
LmxM.17.1210.1_43_0.250192455735181_322-341_1	LmxM.17.1210.1	229.2	129.21	229.2	129.21	-0.82207	4999.3	7.9907e+05	1.3152	0.094226	0.90577	0.18845	0.51966	False
LmxM.10.0890.1_89_0.495726495726496_222-241_1	LmxM.10.0890.1	106.3	556.22	106.3	556.22	2.3767	1.0122e+05	1.1704e+05	1.3151	0.8485	0.1515	0.303	0.59692	True
LmxM.31.3470.1_74_0.278265963678969_465-484_1	LmxM.31.3470.1	117.59	58.301	117.59	58.301	-0.99985	1757.6	1.5064e+05	1.3151	0.094239	0.90576	0.18848	0.51966	False
LmxM.34.3500.1_49_0.344481605351171_312-293_0	LmxM.34.3500.1	117.59	58.301	117.59	58.301	-0.99985	1757.6	1.5064e+05	1.3151	0.094239	0.90576	0.18848	0.51966	False
LmxM.30.2270.1_38_0.167746580273578_236-217_0	LmxM.30.2270.1	117.59	58.301	117.59	58.301	-0.99985	1757.6	1.5064e+05	1.3151	0.094239	0.90576	0.18848	0.51966	False
LmxM.19.0640.1_57_0.200580340950308_542-561_1	LmxM.19.0640.1	125.56	63.028	125.56	63.028	-0.98306	1955.2	1.7749e+05	1.3151	0.094244	0.90576	0.18849	0.51966	False
Non-targeting-474	Non-target-52	138.18	762.64	138.18	762.64	2.4559	1.9497e+05	2.2551e+05	1.315	0.8466	0.1534	0.30679	0.59941	True
LmxM.32.3220.1_52_0.309034267912773_490-509_1	LmxM.32.3220.1	45.176	18.908	45.176	18.908	-1.2138	344.98	13805	1.3149	0.094263	0.90574	0.18853	0.51973	False
LmxM.29.3530.1_38_0.15994623655914_122-103_0	LmxM.29.3530.1	75.736	34.665	75.736	34.665	-1.1054	843.38	50170	1.3148	0.094287	0.90571	0.18857	0.51978	False
LmxM.31.1210.1_57_0.380714879467997_907-926_1	LmxM.31.1210.1	75.736	34.665	75.736	34.665	-1.1054	843.38	50170	1.3148	0.094287	0.90571	0.18857	0.51978	False
LmxM.18.0970.1_33_0.252763094666026_1584-1565_0	LmxM.18.0970.1	148.81	77.209	148.81	77.209	-0.93776	2563.6	2.7141e+05	1.3146	0.094323	0.90568	0.18865	0.51991	False
LmxM.36.2860.1_29_0.190821256038647_72-91_1	LmxM.36.2860.1-LmxM.36.2870.1	200.63	110.3	200.63	110.3	-0.85729	4080.1	5.7285e+05	1.3145	0.094331	0.90567	0.18866	0.51991	False
LmxM.12.0380.1_29_0.0104592996816735_42-61_1	LmxM.12.0380.1	200.63	110.3	200.63	110.3	-0.85729	4080.1	5.7285e+05	1.3145	0.094331	0.90567	0.18866	0.51991	False
LmxM.23.0470.1_57_0.353276353276353_383-364_0	LmxM.23.0470.1	171.4	91.391	171.4	91.391	-0.89995	3200.9	3.8641e+05	1.3145	0.094337	0.90566	0.18867	0.51991	False
LmxM.33.0210.1_57_0.334920634920635_203-222_1	LmxM.33.0210.1	10.63	36.241	10.63	36.241	1.6791	327.98	379.71	1.3143	0.86658	0.13342	0.26684	0.57173	True
LmxM.12.0170.1_57_0.414115646258503_480-499_1	LmxM.12.0170.1	226.54	127.63	226.54	127.63	-0.82289	4891.7	7.7611e+05	1.3142	0.094388	0.90561	0.18878	0.52012	False
LmxM.10.1050.1_29_0.239417989417989_171-190_1	LmxM.10.1050.1	146.16	75.634	146.16	75.634	-0.9413	2486.7	2.5945e+05	1.3141	0.094404	0.9056	0.18881	0.52012	False
LmxM.13.0210.1_33_0.297904191616766_602-583_0	LmxM.13.0210.1	146.16	75.634	146.16	75.634	-0.9413	2486.7	2.5945e+05	1.3141	0.094404	0.9056	0.18881	0.52012	False
LmxM.33.2280.1_29_0.15975011155734_354-373_1	LmxM.33.2280.1	186.02	100.84	186.02	100.84	-0.8768	3627.2	4.7414e+05	1.3141	0.094407	0.90559	0.18881	0.52012	False
LmxM.25.0200.1_29_0.0365528927620431_144-163_1	LmxM.25.0200.1	87.694	441.2	87.694	441.2	2.3178	62482	72366	1.3141	0.84962	0.15038	0.30077	0.59534	True
LmxM.16.0530.1_57_0.274946921443737_250-269_1	LmxM.16.0530.1	96.995	497.92	96.995	497.92	2.348	80371	93099	1.314	0.84885	0.15115	0.3023	0.59647	True
LmxM.32.2330.1_29_0.0785422557335847_243-262_1	LmxM.32.2330.1	128.22	696.46	128.22	696.46	2.4323	1.6145e+05	1.8703e+05	1.314	0.84685	0.15315	0.30631	0.59905	True
LmxM.34.1930.1_14_0.352701325178389_342-361_1	LmxM.34.1930.1	63.777	28.363	63.777	28.363	-1.1415	627.1	32658	1.3139	0.094433	0.90557	0.18887	0.52016	False
LmxM.31.3550.1_43_0.318318318318318_417-436_1	LmxM.31.3550.1	69.757	31.514	69.757	31.514	-1.1218	731.24	40852	1.3139	0.094434	0.90557	0.18887	0.52016	False
LmxM.18.0120.1_43_0.328125_133-114_0	LmxM.18.0120.1	158.78	83.512	158.78	83.512	-0.91885	2832.6	3.1915e+05	1.3139	0.094441	0.90556	0.18888	0.52016	False
LmxM.14.0430.1_52_0.129266521423384_169-188_1	LmxM.14.0430.1	158.78	83.512	158.78	83.512	-0.91885	2832.6	3.1915e+05	1.3139	0.094441	0.90556	0.18888	0.52016	False
LmxM.29.0210.1_52_0.310222222222222_342-361_1	LmxM.29.0210.1	122.9	661.8	122.9	661.8	2.4193	1.452e+05	1.6824e+05	1.3138	0.8471	0.1529	0.3058	0.59888	True
LmxM.07.0620.1_19_0.112237998647735_162-181_1	LmxM.07.0620.1	209.93	116.6	209.93	116.6	-0.84288	4355.4	6.4157e+05	1.3138	0.094461	0.90554	0.18892	0.52024	False
LmxM.13.1590.1_38_0.01242787394585_24-43_1	LmxM.13.1590.1	258.43	149.69	258.43	149.69	-0.78375	5912.2	1.0788e+06	1.3133	0.094539	0.90546	0.18908	0.52052	False
LmxM.08_29.0555.1_71_0.485564304461942_363-382_1	LmxM.08_29.0555.1	223.89	126.06	223.89	126.06	-0.82372	4785.3	7.5355e+05	1.3132	0.094552	0.90545	0.1891	0.52055	False
LmxM.18.0010.1_38_0.182784978398139_543-562_1	LmxM.18.0010.1	166.09	88.239	166.09	88.239	-0.90485	3030.1	3.5715e+05	1.3131	0.094575	0.90542	0.18915	0.52059	False
LmxM.21.1140.1_60_0.294994675186368_274-293_1	LmxM.21.1140.1	100.98	48.847	100.98	48.847	-1.0327	1359	1.0296e+05	1.313	0.094584	0.90542	0.18917	0.52059	False
LmxM.34.0910.1_19_0.0601724454228582_325-344_1	LmxM.34.0910.1	100.98	48.847	100.98	48.847	-1.0327	1359	1.0296e+05	1.313	0.094584	0.90542	0.18917	0.52059	False
LmxM.28.1910.1_29_0.415792103948026_825-844_1	LmxM.28.1910.1	98.324	505.8	98.324	505.8	2.3512	83019	96319	1.3129	0.84847	0.15153	0.30306	0.59694	True
LmxM.22.1230.1_38_0.165579710144928_453-472_1	LmxM.22.1230.1	90.351	456.95	90.351	456.95	2.3257	67199	77972	1.3129	0.84907	0.15093	0.30185	0.59632	True
LmxM.15.0820.1_29_0.213088330109607_652-671_1	LmxM.15.0820.1	153.46	80.361	153.46	80.361	-0.92487	2672.1	2.9311e+05	1.3127	0.094644	0.90536	0.18929	0.52083	False
LmxM.21.0610.1_14_0.330438977327545_681-700_1	LmxM.21.0610.1	153.46	80.361	153.46	80.361	-0.92487	2672.1	2.9311e+05	1.3127	0.094644	0.90536	0.18929	0.52083	False
LmxM.26.1210.1_67_0.299598393574297_364-383_1	LmxM.26.1210.1	78.393	36.241	78.393	36.241	-1.0921	888.39	54684	1.3126	0.094652	0.90535	0.1893	0.52083	False
LmxM.36.6830.1_19_0.0712788259958071_105-86_0	LmxM.36.6830.1	244.48	140.24	244.48	140.24	-0.79748	5433.3	9.3901e+05	1.3126	0.094664	0.90534	0.18933	0.52083	False
LmxM.08_29.0430.1_38_0.00766961651917404_45102_1	LmxM.08_29.0430.1	135.53	69.331	135.53	69.331	-0.95696	2191	2.1482e+05	1.3125	0.094677	0.90532	0.18935	0.52083	False
LmxM.33.4140.1_0_0.0758226037195994_99-118_1	LmxM.33.4140.1	54.477	23.636	54.477	23.636	-1.1711	475.58	22030	1.3125	0.094681	0.90532	0.18936	0.52083	False
LmxM.36.2810.1_29_0.0263157894736842_55-36_0	LmxM.36.2810.1	54.477	23.636	54.477	23.636	-1.1711	475.58	22030	1.3125	0.094681	0.90532	0.18936	0.52083	False
LmxM.29.2920.1_81_0.480910425844347_644-663_1	LmxM.29.2920.1	163.43	86.664	163.43	86.664	-0.90742	2946.5	3.4304e+05	1.3124	0.094692	0.90531	0.18938	0.52085	False
LmxM.36.6940.1_57_0.414205344585091_585-604_1	LmxM.36.6940.1	108.95	571.98	108.95	571.98	2.3816	1.072e+05	1.2449e+05	1.3123	0.84755	0.15245	0.30489	0.59836	True
LmxM.02.0450.1_71_0.468824940047962_381-400_1	LmxM.02.0450.1	119.58	639.74	119.58	639.74	2.4097	1.3528e+05	1.5711e+05	1.3123	0.84689	0.15311	0.30623	0.59905	True
LmxM.15.0400.1_29_0.0243055555555556_42-61_1	LmxM.15.0400.1	199.97	110.3	199.97	110.3	-0.85253	4020.3	5.6811e+05	1.3123	0.09471	0.90529	0.18942	0.52091	False
LmxM.06.0500.1_14_0.213064713064713_345-364_1	LmxM.06.0500.1	132.87	67.755	132.87	67.755	-0.96129	2119.9	2.0445e+05	1.3122	0.094731	0.90527	0.18946	0.52091	False
LmxM.04.1220.1_0_0.189068954559898_588-607_1	LmxM.04.1220.1	150.81	78.785	150.81	78.785	-0.92805	2593.6	2.8059e+05	1.3121	0.094741	0.90526	0.18948	0.52091	False
LmxM.06.0920.1_52_0.122324159021407_151-170_1	LmxM.06.0920.1	204.62	113.45	204.62	113.45	-0.84525	4155.9	6.0173e+05	1.3119	0.094775	0.90522	0.18955	0.52098	False
LmxM.34.2150.1_14_0.215419501133787_291-272_0	LmxM.34.2150.1	96.33	493.19	96.33	493.19	2.3441	78751	91514	1.3119	0.84834	0.15166	0.30333	0.59731	True
LmxM.33.2380.1_57_0.466850828729282_511-492_0	LmxM.33.2380.1	130.21	66.18	130.21	66.18	-0.96581	2050.1	1.9438e+05	1.3119	0.094778	0.90522	0.18956	0.52098	False
LmxM.28.0860.1_67_0.340893470790378_487-506_1	LmxM.28.0860.1	130.21	66.18	130.21	66.18	-0.96581	2050.1	1.9438e+05	1.3119	0.094778	0.90522	0.18956	0.52098	False
LmxM.14.0790.1_38_0.0306695122915185_385-404_1	LmxM.14.0790.1	170.74	91.391	170.74	91.391	-0.89438	3148	3.8268e+05	1.3119	0.094781	0.90522	0.18956	0.52098	False
Non-targeting-744	Non-target-156	89.687	42.544	89.687	42.544	-1.0584	1111.2	76547	1.3118	0.094792	0.90521	0.18958	0.521	False
LmxM.18.1600.1_14_0.188624006691761_447-466_1	LmxM.18.1600.1	185.35	100.84	185.35	100.84	-0.87166	3570.8	4.6992e+05	1.3117	0.094816	0.90518	0.18963	0.52106	False
LmxM.09.0620.1_52_0.347604485219164_678-697_1	LmxM.09.0620.1	111.61	55.15	111.61	55.15	-1.004	1593.9	1.3222e+05	1.3115	0.094848	0.90515	0.1897	0.5211	False
LmxM.03.0550.1_14_0.0369815092453773_137-156_1	LmxM.03.0550.1	111.61	55.15	111.61	55.15	-1.004	1593.9	1.3222e+05	1.3115	0.094848	0.90515	0.1897	0.5211	False
LmxM.22.0330.1_38_0.10829420970266_339-358_1	LmxM.22.0330.1	122.24	61.452	122.24	61.452	-0.98064	1847.6	1.6598e+05	1.3113	0.094871	0.90513	0.18974	0.5211	False
Non-targeting-235	Non-target-99	114.27	56.725	114.27	56.725	-0.99772	1655.6	1.4023e+05	1.3113	0.094873	0.90513	0.18975	0.5211	False
LmxM.33.1560.1_43_0.232638888888889_137-118_0	LmxM.33.1560.1-LmxM.33.1920a.1-LmxM.33.1920b.1-LmxM.33.1920c.1-LmxM.33.1920d.1-LmxM.33.1920e.1	192	1131.4	192	1131.4	2.5527	4.412e+05	5.1317e+05	1.3113	0.84335	0.15665	0.31331	0.60438	True
LmxM.34.4950.1_29_0.107776702161988_327-346_1	LmxM.34.4950.1	119.58	59.877	119.58	59.877	-0.98606	1782.4	1.5711e+05	1.3113	0.094883	0.90512	0.18977	0.5211	False
LmxM.17.0470.1_14_0.188932732055618_2003-2022_1	LmxM.17.0470.1	119.58	59.877	119.58	59.877	-0.98606	1782.4	1.5711e+05	1.3113	0.094883	0.90512	0.18977	0.5211	False
LmxM.15.1250.1_33_0.372093023255814_197-178_0	LmxM.15.1250.1	116.93	58.301	116.93	58.301	-0.99174	1718.4	1.4853e+05	1.3113	0.094884	0.90512	0.18977	0.5211	False
LmxM.34.4130.1_57_0.0761904761904762_127-146_1	LmxM.34.4130.1	116.93	58.301	116.93	58.301	-0.99174	1718.4	1.4853e+05	1.3113	0.094884	0.90512	0.18977	0.5211	False
LmxM.36.6580.1_0_0.123711340206186_77-58_0	LmxM.36.6580.1	72.414	33.09	72.414	33.09	-1.1067	773.2	44851	1.3112	0.094895	0.90511	0.18979	0.5211	False
LmxM.23.0960.1_29_0.129232236528374_267-286_1	LmxM.23.0960.1	72.414	33.09	72.414	33.09	-1.1067	773.2	44851	1.3112	0.094895	0.90511	0.18979	0.5211	False
LmxM.24.2020.1_38_0.164675568048723_696-715_1	LmxM.24.2020.1	65.77	311.99	65.77	311.99	2.2288	30312	35267	1.3111	0.85098	0.14902	0.29804	0.59415	True
LmxM.30.2120.1_43_0.389756944444444_895-914_1	LmxM.30.2120.1	158.11	83.512	158.11	83.512	-0.91284	2782.8	3.1582e+05	1.311	0.094921	0.90508	0.18984	0.52113	False
LmxM.36.5110.1_43_0.348427672955975_273-292_1	LmxM.36.5110.1	56.47	259.99	56.47	259.99	2.1831	20710	24098	1.311	0.85214	0.14786	0.29571	0.59347	True
LmxM.36.4850.1_52_0.259562841530055_471-490_1	LmxM.36.4850.1	145.49	75.634	145.49	75.634	-0.93477	2440.1	2.5651e+05	1.311	0.094924	0.90508	0.18985	0.52113	False
LmxM.08_29.1430.1_43_0.022353714661407_28-47_1	LmxM.08_29.1430.1	190	104	190	104	-0.86326	3698.6	4.9995e+05	1.311	0.094928	0.90507	0.18986	0.52113	False
Non-targeting-399	Non-target-64	190	104	190	104	-0.86326	3698.6	4.9995e+05	1.311	0.094928	0.90507	0.18986	0.52113	False
LmxM.27.0790.1_14_0.329190207156309_870-889_1	LmxM.27.0790.1	81.05	37.817	81.05	37.817	-1.0798	934.57	59435	1.3108	0.094965	0.90504	0.18993	0.52126	False
LmxM.36.6480.1_43_0.287535779339058_1098-1117_1	LmxM.36.6480.1	144.16	800.46	144.16	800.46	2.4649	2.1536e+05	2.507e+05	1.3108	0.84515	0.15485	0.3097	0.60184	True
LmxM.21.0550.1_38_0.124894514767932_144-163_1	LmxM.21.0550.1	60.456	26.787	60.456	26.787	-1.1451	566.79	28574	1.3107	0.094979	0.90502	0.18996	0.5213	False
LmxM.34.2725.1_52_0.206390328151986_471-490_1	LmxM.34.2725.1	206.61	115.03	206.61	115.03	-0.83944	4194	6.1649e+05	1.3107	0.094986	0.90501	0.18997	0.52131	False
LmxM.08_29.0950.1_67_0.304927536231884_515-534_1	LmxM.08_29.0950.1	194.65	107.15	194.65	107.15	-0.8553	3828.7	5.3111e+05	1.3105	0.09502	0.90498	0.19004	0.52132	False
LmxM.33.0940.1_38_0.150516150516151_455-436_0	LmxM.33.0940.1	66.435	29.938	66.435	29.938	-1.1241	666	36164	1.3104	0.095022	0.90498	0.19004	0.52132	False
LmxM.33.2530.1_29_0.0908957415565345_615-634_1	LmxM.33.2530.1	66.435	29.938	66.435	29.938	-1.1241	666	36164	1.3104	0.095022	0.90498	0.19004	0.52132	False
LmxM.29.0790.1_38_0.0814441645675903_91-110_1	LmxM.29.0790.1	187.35	102.42	187.35	102.42	-0.86486	3606.2	4.8265e+05	1.3101	0.095079	0.90492	0.19016	0.52156	False
LmxM.31.3850.1_48_0.383561643835616_346-327_0	LmxM.31.3850.1	172.73	92.966	172.73	92.966	-0.88663	3181.2	3.9395e+05	1.31	0.095093	0.90491	0.19019	0.5216	False
LmxM.16.0930.1_48_0.467571644042232_306-325_1	LmxM.16.0930.1	180.04	97.694	180.04	97.694	-0.87527	3390.3	4.3695e+05	1.31	0.095105	0.90489	0.19021	0.52163	False
LmxM.07.0630.1_29_0.379487179487179_1249-1268_1	LmxM.07.0630.1-LmxM.07.0650.1	95.002	45.695	95.002	45.695	-1.0398	1215.6	88391	1.3099	0.095119	0.90488	0.19024	0.52164	False
LmxM.14.0800.1_29_0.247384155455904_321-340_1	LmxM.14.0800.1	95.002	45.695	95.002	45.695	-1.0398	1215.6	88391	1.3099	0.095119	0.90488	0.19024	0.52164	False
Non-targeting-442	Non-target-72	137.52	70.907	137.52	70.907	-0.9459	2218.7	2.2281e+05	1.3096	0.095169	0.90483	0.19034	0.52179	False
LmxM.29.0600.1_14_0.377514367816092_1047-1066_1	LmxM.29.0600.1	136.19	746.88	136.19	746.88	2.4466	1.8647e+05	2.1746e+05	1.3096	0.84522	0.15478	0.30956	0.60178	True
LmxM.17.0040.1_67_0.301647655259823_227-246_1	LmxM.17.0040.1	192	105.57	192	105.57	-0.85675	3734.6	5.1317e+05	1.3095	0.095175	0.90482	0.19035	0.52179	False
LmxM.01.0670.1_48_0.366782006920415_327-308_0	LmxM.01.0670.1	192	105.57	192	105.57	-0.85675	3734.6	5.1317e+05	1.3095	0.095175	0.90482	0.19035	0.52179	False
LmxM.33.3020.1_19_0.139096406972608_386-405_1	LmxM.33.3020.1	170.07	91.391	170.07	91.391	-0.88879	3095.5	3.7897e+05	1.3092	0.095229	0.90477	0.19046	0.52186	False
LmxM.07.1140.1_38_0.182674199623352_90-109_1	LmxM.07.1140.1	184.69	100.84	184.69	100.84	-0.86651	3514.9	4.6572e+05	1.3092	0.095229	0.90477	0.19046	0.52186	False
LmxM.19.0680.1_29_0.485680543253617_1641-1660_1	LmxM.19.0680.1	134.86	69.331	134.86	69.331	-0.94992	2147.2	2.122e+05	1.3092	0.09524	0.90476	0.19048	0.52186	False
LmxM.21.1810.1_29_0.151254480286738_204-223_1	LmxM.21.1810.1	134.86	69.331	134.86	69.331	-0.94992	2147.2	2.122e+05	1.3092	0.09524	0.90476	0.19048	0.52186	False
LmxM.36.2740.1_14_0.316993464052288_964-983_1	LmxM.36.2740.1	97.659	47.271	97.659	47.271	-1.0313	1269.5	94701	1.3092	0.095241	0.90476	0.19048	0.52186	False
LmxM.08_29.1190.1_29_0.196209587513935_347-366_1	LmxM.08_29.1190.1	97.659	47.271	97.659	47.271	-1.0313	1269.5	94701	1.3092	0.095241	0.90476	0.19048	0.52186	False
LmxM.20.0800.1_38_0.101207056638812_102-121_1	LmxM.20.0800.1	97.659	47.271	97.659	47.271	-1.0313	1269.5	94701	1.3092	0.095241	0.90476	0.19048	0.52186	False
LmxM.13.0450.1_81_0.478142076502732_165-184_1	LmxM.13.0450.1	177.38	96.118	177.38	96.118	-0.87715	3301.8	4.21e+05	1.3091	0.095249	0.90475	0.1905	0.52186	False
LmxM.24.0200.1_60_0.353107344632768_247-266_1	LmxM.24.0200.1	196.65	108.72	196.65	108.72	-0.84905	3865.3	5.4481e+05	1.3091	0.095253	0.90475	0.19051	0.52186	False
LmxM.30.0300.1_14_0.361695906432749_1230-1249_1	LmxM.30.0300.1	160.11	85.088	160.11	85.088	-0.90414	2814	3.2587e+05	1.3089	0.095283	0.90472	0.19057	0.52199	False
LmxM.32.2370.1_43_0.0466903073286052_68-87_1	LmxM.32.2370.1	75.071	34.665	75.071	34.665	-1.0928	816.32	49077	1.3089	0.095289	0.90471	0.19058	0.52199	False
LmxM.07.0060.1_0_0.0926640926640927_79-60_0	LmxM.07.0060.1	132.21	67.755	132.21	67.755	-0.95411	2076.9	2.019e+05	1.3088	0.095306	0.90469	0.19061	0.52201	False
LmxM.29.0900.1_43_0.232258064516129_438-419_0	LmxM.29.0900.1	132.21	67.755	132.21	67.755	-0.95411	2076.9	2.019e+05	1.3088	0.095306	0.90469	0.19061	0.52201	False
LmxM.29.3560.1_52_0.143149284253579_60-79_1	LmxM.29.3560.1	147.49	77.209	147.49	77.209	-0.92491	2469.3	2.6539e+05	1.3085	0.09535	0.90465	0.1907	0.52214	False
LmxM.16.0640.1_14_0.239209568382735_455-474_1	LmxM.16.0640.1	233.85	133.93	233.85	133.93	-0.79948	4991.6	8.4023e+05	1.3084	0.095365	0.90464	0.19073	0.52214	False
LmxM.11.0090.1_43_0.0139152435167615_16-35_1	LmxM.11.0090.1	103.64	537.31	103.64	537.31	2.363	94038	1.0986e+05	1.3084	0.84685	0.15315	0.30629	0.59905	True
LmxM.36.6730.1_0_0.067384370015949_165-184_1	LmxM.36.6730.1	24.581	9.4542	24.581	9.4542	-1.291	114.41	3028.1	1.3082	0.095402	0.9046	0.1908	0.52214	False
LmxM.36.5390.1_43_0.176415970287837_181-200_1	LmxM.36.5390.1	24.581	9.4542	24.581	9.4542	-1.291	114.41	3028.1	1.3082	0.095402	0.9046	0.1908	0.52214	False
LmxM.05.0290.1_57_0.340192043895748_485-504_1	LmxM.05.0290.1	193.99	107.15	193.99	107.15	-0.85039	3770.8	5.2659e+05	1.3081	0.095414	0.90459	0.19083	0.52214	False
LmxM.27.1750.1_14_0.191083277417431_2553-2572_1	LmxM.27.1750.1	102.97	50.422	102.97	50.422	-1.0158	1380.8	1.0811e+05	1.3081	0.095414	0.90459	0.19083	0.52214	False
LmxM.24.1190.1_52_0.064755838641189_50-69_1	LmxM.24.1190.1	102.97	50.422	102.97	50.422	-1.0158	1380.8	1.0811e+05	1.3081	0.095414	0.90459	0.19083	0.52214	False
LmxM.15.0940.1_29_0.171970965940815_611-630_1	LmxM.15.0940.1	126.89	64.604	126.89	64.604	-0.96306	1939.8	1.8222e+05	1.3081	0.095417	0.90458	0.19083	0.52214	False
LmxM.16.1580.1_29_0.42057535959975_1341-1360_1	LmxM.16.1580.1	169.41	970.63	169.41	970.63	2.5114	3.2098e+05	3.7528e+05	1.3079	0.84325	0.15675	0.31351	0.60456	True
LmxM.32.1720.1_0_0.0301548492257539_33-52_1	LmxM.32.1720.1	86.365	40.968	86.365	40.968	-1.0578	1030.4	69657	1.3079	0.095455	0.90454	0.19091	0.52214	False
LmxM.36.5410.1_0_0.1687552213868_198-217_1	LmxM.36.5410.1	124.23	63.028	124.23	63.028	-0.96784	1873	1.7283e+05	1.3079	0.095461	0.90454	0.19092	0.52214	False
LmxM.25.2130.1_43_0.0644444444444444_49-68_1	LmxM.25.2130.1-LmxM.25.2140.1	9.3009	3.1514	9.3009	3.1514	-1.3111	18.908	273.6	1.3078	0.095469	0.90453	0.19094	0.52214	False
LmxM.25.2080.1_33_0.275900900900901_739-720_0	LmxM.25.2080.1	9.3009	3.1514	9.3009	3.1514	-1.3111	18.908	273.6	1.3078	0.095469	0.90453	0.19094	0.52214	False
LmxM.36.5800.1_0_0.120042872454448_677-658_0	LmxM.36.5800.1	9.3009	3.1514	9.3009	3.1514	-1.3111	18.908	273.6	1.3078	0.095469	0.90453	0.19094	0.52214	False
LmxM.29.1030.1_71_0.46141975308642_590-609_1	LmxM.29.1030.1	9.3009	3.1514	9.3009	3.1514	-1.3111	18.908	273.6	1.3078	0.095469	0.90453	0.19094	0.52214	False
LmxM.21.0320.1_38_0.138769670958512_90-109_1	LmxM.21.0320.1	9.3009	3.1514	9.3009	3.1514	-1.3111	18.908	273.6	1.3078	0.095469	0.90453	0.19094	0.52214	False
LmxM.17.1230.1_14_0.229901269393512_983-964_0	LmxM.17.1230.1	9.3009	3.1514	9.3009	3.1514	-1.3111	18.908	273.6	1.3078	0.095469	0.90453	0.19094	0.52214	False
LmxM.11.1180.1_60_0.238415545590433_312-331_1	LmxM.11.1180.1	9.3009	3.1514	9.3009	3.1514	-1.3111	18.908	273.6	1.3078	0.095469	0.90453	0.19094	0.52214	False
LmxM.28.1440.1_43_0.278696051423324_601-620_1	LmxM.28.1440.1	9.3009	3.1514	9.3009	3.1514	-1.3111	18.908	273.6	1.3078	0.095469	0.90453	0.19094	0.52214	False
LmxM.20.0480.1_19_0.161069651741294_255-274_1	LmxM.20.0480.1	101.65	524.71	101.65	524.71	2.3566	89491	1.0466e+05	1.3077	0.84681	0.15319	0.30637	0.59908	True
LmxM.08_29.0370.1_43_0.015347721822542_60-79_1	LmxM.08_29.0370.1	69.757	334.05	69.757	334.05	2.2434	34925	40852	1.3076	0.8496	0.1504	0.30079	0.59536	True
LmxM.31.1030.1_43_0.393393393393393_259-278_1	LmxM.31.1030.1	128.88	698.04	128.88	698.04	2.4281	1.6197e+05	1.8946e+05	1.3076	0.84507	0.15493	0.30987	0.60208	True
LmxM.30.2880.1_29_0.0673635307781649_55-74_1	LmxM.30.2880.1	108.29	53.574	108.29	53.574	-1.0019	1496.9	1.226e+05	1.3076	0.09551	0.90449	0.19102	0.52214	False
LmxM.30.0400.1_43_0.11988616150836_331-350_1	LmxM.30.0400.1	108.29	53.574	108.29	53.574	-1.0019	1496.9	1.226e+05	1.3076	0.09551	0.90449	0.19102	0.52214	False
LmxM.12.0350.1_0_0.173659673659674_295-314_1	LmxM.12.0350.1	108.29	53.574	108.29	53.574	-1.0019	1496.9	1.226e+05	1.3076	0.09551	0.90449	0.19102	0.52214	False
LmxM.34.1020.1_19_0.165116279069767_218-199_0	LmxM.34.1020.1	57.134	25.211	57.134	25.211	-1.1492	509.53	24812	1.3075	0.095529	0.90447	0.19106	0.52214	False
LmxM.22.0390.1_38_0.051622418879056_65-84_1	LmxM.22.0390.1	57.134	25.211	57.134	25.211	-1.1492	509.53	24812	1.3075	0.095529	0.90447	0.19106	0.52214	False
LmxM.34.3690.1_33_0.283464566929134_222-203_0	LmxM.34.3690.1	57.134	25.211	57.134	25.211	-1.1492	509.53	24812	1.3075	0.095529	0.90447	0.19106	0.52214	False
LmxM.29.1930.1_67_0.325317301269205_479-498_1	LmxM.29.1930.1-LmxM.29.1940.1	110.95	55.15	110.95	55.15	-0.99546	1556.6	1.3026e+05	1.3074	0.095533	0.90447	0.19107	0.52214	False
LmxM.27.0950.1_0_0.167760758570387_456-475_1	LmxM.27.0950.1	116.26	58.301	116.26	58.301	-0.98359	1679.7	1.4642e+05	1.3074	0.095538	0.90446	0.19108	0.52214	False
LmxM.27.1045.1_81_0.430839002267574_179-198_1	LmxM.27.1045.1	113.6	56.725	113.6	56.725	-0.98938	1617.6	1.382e+05	1.3074	0.095542	0.90446	0.19108	0.52214	False
LmxM.25.0780.1_52_0.333333333333333_303-322_1	LmxM.25.0780.1	113.6	56.725	113.6	56.725	-0.98938	1617.6	1.382e+05	1.3074	0.095542	0.90446	0.19108	0.52214	False
LmxM.20.0680.1_0_0.0154320987654321_45007_1	LmxM.20.0680.1	113.6	56.725	113.6	56.725	-0.98938	1617.6	1.382e+05	1.3074	0.095542	0.90446	0.19108	0.52214	False
LmxM.34.3310.1_38_0.129385964912281_114-133_1	LmxM.34.3310.1	113.6	56.725	113.6	56.725	-0.98938	1617.6	1.382e+05	1.3074	0.095542	0.90446	0.19108	0.52214	False
LmxM.27.1840.1_38_0.118035332945059_611-592_0	LmxM.27.1840.1	113.6	56.725	113.6	56.725	-0.98938	1617.6	1.382e+05	1.3074	0.095542	0.90446	0.19108	0.52214	False
LmxM.20.1330.1_67_0.458771929824561_519-538_1	LmxM.20.1330.1	47.833	20.484	47.833	20.484	-1.1846	373.98	15922	1.3073	0.095556	0.90444	0.19111	0.52214	False
LmxM.09.0970.1_43_0.0403292181069959_42-61_1	LmxM.09.0970.1	47.833	20.484	47.833	20.484	-1.1846	373.98	15922	1.3073	0.095556	0.90444	0.19111	0.52214	False
LmxM.30.1750.1_67_0.367647058823529_461-442_0	LmxM.30.1750.1	47.833	20.484	47.833	20.484	-1.1846	373.98	15922	1.3073	0.095556	0.90444	0.19111	0.52214	False
LmxM.02.0290.1_43_0.352469135802469_567-586_1	LmxM.02.0290.1	191.33	105.57	191.33	105.57	-0.85177	3677.4	5.0874e+05	1.3072	0.095575	0.90442	0.19115	0.52216	False
LmxM.11.0360.1_14_0.155058043117745_177-196_1	LmxM.11.0360.1	308.92	2005.9	308.92	2005.9	2.695	1.4398e+06	1.6855e+06	1.3071	0.83908	0.16092	0.32184	0.61013	True
LmxM.08.0790a.1_49_0.382198952879581_223-204_0	LmxM.08.0790a.1-LmxM.33.1830b.1	77.729	36.241	77.729	36.241	-1.08	860.61	53534	1.3069	0.095624	0.90438	0.19125	0.52216	False
LmxM.24.1210.1_38_0.151234567901235_43-62_1	LmxM.24.1210.1	77.729	36.241	77.729	36.241	-1.08	860.61	53534	1.3069	0.095624	0.90438	0.19125	0.52216	False
LmxM.21.1650.1_29_0.166666666666667_245-264_1	LmxM.21.1650.1	77.729	36.241	77.729	36.241	-1.08	860.61	53534	1.3069	0.095624	0.90438	0.19125	0.52216	False
LmxM.24.2000.1_14_0.367738296672307_649-668_1	LmxM.24.2000.1	63.113	28.363	63.113	28.363	-1.1266	603.8	31815	1.3069	0.095625	0.90437	0.19125	0.52216	False
LmxM.36.4600.1_33_0.28125_138-119_0	LmxM.36.4600.1	63.113	28.363	63.113	28.363	-1.1266	603.8	31815	1.3069	0.095625	0.90437	0.19125	0.52216	False
LmxM.34.2160.1_43_0.165296803652968_171-190_1	LmxM.34.2160.1	152.14	80.361	152.14	80.361	-0.9124	2575.8	2.8681e+05	1.3068	0.095643	0.90436	0.19129	0.52216	False
LmxM.29.0980.1_48_0.477946493130875_655-674_1	LmxM.29.0980.1	152.14	80.361	152.14	80.361	-0.9124	2575.8	2.8681e+05	1.3068	0.095643	0.90436	0.19129	0.52216	False
LmxM.30.0060.1_29_0.358208955223881_153-134_0	LmxM.30.0060.1	89.023	42.544	89.023	42.544	-1.0478	1080.1	75137	1.3068	0.095643	0.90436	0.19129	0.52216	False
LmxM.26.1450.1_38_0.0815763052208835_321-340_1	LmxM.26.1450.1	184.02	100.84	184.02	100.84	-0.86134	3459.4	4.6154e+05	1.3068	0.095645	0.90435	0.19129	0.52216	False
LmxM.28.1110.1_29_0.191005291005291_358-377_1	LmxM.28.1110.1	174.06	1002.1	174.06	1002.1	2.5186	3.4286e+05	4.0157e+05	1.3068	0.84274	0.15726	0.31451	0.60532	True
LmxM.34.4930.1_19_0.0922865013774105_206-187_0	LmxM.34.4930.1	47.833	212.72	47.833	212.72	2.1298	13594	15922	1.3067	0.85232	0.14768	0.29536	0.593	True
LmxM.01.0340.1_71_0.460746460746461_348-367_1	LmxM.01.0340.1	169.41	91.391	169.41	91.391	-0.88318	3043.4	3.7528e+05	1.3066	0.09568	0.90432	0.19136	0.52228	False
LmxM.32.2230.1_46_0.0932539682539683_89-108_1	LmxM.32.2230.1	169.41	91.391	169.41	91.391	-0.88318	3043.4	3.7528e+05	1.3066	0.09568	0.90432	0.19136	0.52228	False
LmxM.28.2390.1_14_0.343166175024582_1391-1410_1	LmxM.28.2390.1	188.67	104	188.67	104	-0.85319	3585.2	4.9126e+05	1.3062	0.095738	0.90426	0.19148	0.52252	False
LmxM.23.1630.1_43_0.0993858179787828_174-193_1	LmxM.23.1630.1	149.48	78.785	149.48	78.785	-0.91536	2498.8	2.7445e+05	1.3061	0.095759	0.90424	0.19152	0.52256	False
Non-targeting-468	Non-target-51	91.68	44.12	91.68	44.12	-1.0385	1131	80869	1.3059	0.095799	0.9042	0.1916	0.5227	False
LmxM.27.1820.1_0_0.102349486049927_692-711_1	LmxM.27.1820.1	181.37	99.269	181.37	99.269	-0.86297	3370	4.4506e+05	1.3058	0.095803	0.9042	0.19161	0.5227	False
LmxM.26.1070.1_71_0.42434988179669_710-729_1	LmxM.26.1070.1	100.98	519.98	100.98	519.98	2.3529	87781	1.0296e+05	1.3058	0.84634	0.15366	0.30731	0.59992	True
LmxM.03.0980.1_29_0.107085346215781_129-148_1	LmxM.03.0980.1	174.06	94.542	174.06	94.542	-0.87363	3161.5	4.0157e+05	1.3057	0.095834	0.90417	0.19167	0.52283	False
LmxM.17.0560.1_71_0.375375375375375_242-261_1	LmxM.17.0560.1	153.46	860.33	153.46	860.33	2.4793	2.4983e+05	2.9311e+05	1.3056	0.8433	0.1567	0.3134	0.60445	True
Non-targeting-797	Non-target-74	146.82	77.209	146.82	77.209	-0.91844	2422.9	2.6241e+05	1.3054	0.095872	0.90413	0.19174	0.523	False
LmxM.11.0530.1_43_0.187903970452447_410-391_0	LmxM.11.0530.1	186.02	102.42	186.02	102.42	-0.85465	3494.2	4.7414e+05	1.3053	0.095901	0.9041	0.1918	0.52305	False
LmxM.14.0300.1_43_0.32088520055325_229-248_1	LmxM.14.0300.1	80.386	37.817	80.386	37.817	-1.0681	906.07	58225	1.3052	0.095908	0.90409	0.19182	0.52305	False
LmxM.18.1660.1_43_0.128875968992248_269-250_0	LmxM.18.1660.1	80.386	37.817	80.386	37.817	-1.0681	906.07	58225	1.3052	0.095908	0.90409	0.19182	0.52305	False
LmxM.08_29.0010.1_14_0.358024691358025_314-333_1	LmxM.08_29.0010.1	152.8	855.61	152.8	855.61	2.4776	2.4697e+05	2.8995e+05	1.3052	0.8432	0.1568	0.31359	0.60458	True
LmxM.33.1130.1_0_0.185106981981982_1310-1329_1	LmxM.33.1130.1	44.511	18.908	44.511	18.908	-1.1928	327.75	13304	1.305	0.095944	0.90406	0.19189	0.52307	False
LmxM.34.2940.1_29_0.277869302580999_1002-1021_1	LmxM.34.2940.1	71.75	33.09	71.75	33.09	-1.0936	747.29	43830	1.305	0.09595	0.90405	0.1919	0.52307	False
LmxM.22.0190.1_29_0.0744047619047619_97-116_1	LmxM.22.0190.1	71.75	33.09	71.75	33.09	-1.0936	747.29	43830	1.305	0.09595	0.90405	0.1919	0.52307	False
LmxM.24.0470.1_43_0.28436018957346_364-345_0	LmxM.24.0470.1	128.88	66.18	128.88	66.18	-0.95113	1965.9	1.8946e+05	1.3049	0.095958	0.90404	0.19192	0.52307	False
LmxM.17.0290.1_57_0.471408647140865_1020-1001_0	LmxM.17.0290.1	178.71	97.694	178.71	97.694	-0.86464	3281.8	4.2893e+05	1.3049	0.095961	0.90404	0.19192	0.52307	False
Non-targeting-731	Non-target-60	164.09	88.239	164.09	88.239	-0.88754	2877	3.4653e+05	1.3049	0.095966	0.90403	0.19193	0.52307	False
LmxM.05.1010.1_49_0.314332247557003_583-564_0	LmxM.05.1010.1	190.67	105.57	190.67	105.57	-0.84678	3620.7	5.0433e+05	1.3048	0.095979	0.90402	0.19196	0.52307	False
LmxM.16.0730.1_29_0.348436951176677_1974-1993_1	LmxM.16.0730.1	144.16	75.634	144.16	75.634	-0.92163	2348.2	2.507e+05	1.3048	0.095982	0.90402	0.19196	0.52307	False
LmxM.05.0520.1_43_0.367546432062561_369-388_1	LmxM.05.0520.1	171.4	92.966	171.4	92.966	-0.87556	3076.1	3.8641e+05	1.3048	0.095985	0.90401	0.19197	0.52307	False
LmxM.26.1480.1_34_0.0685203574975174_211-192_0	LmxM.26.1480.1	171.4	92.966	171.4	92.966	-0.87556	3076.1	3.8641e+05	1.3048	0.095985	0.90401	0.19197	0.52307	False
LmxM.19.0360.1_43_0.124305928712162_685-704_1	LmxM.19.0360.1	171.4	92.966	171.4	92.966	-0.87556	3076.1	3.8641e+05	1.3048	0.095985	0.90401	0.19197	0.52307	False
LmxM.24.2240.1_52_0.207780725022104_229-248_1	LmxM.24.2240.1	102.31	527.86	102.31	527.86	2.3559	90547	1.0638e+05	1.3047	0.84595	0.15405	0.30809	0.60068	True
LmxM.33.2730.1_52_0.016802906448683_27-46_1	LmxM.33.2730.1	41.854	181.21	41.854	181.21	2.0881	9709.5	11409	1.3046	0.85284	0.14716	0.29433	0.59191	True
LmxM.23.1500.1_67_0.269367448471926_369-388_1	LmxM.23.1500.1	154.13	81.937	154.13	81.937	-0.90339	2605.9	2.9629e+05	1.3046	0.096023	0.90398	0.19205	0.52324	False
LmxM.26.0650.1_29_0.175811614083219_762-781_1	LmxM.26.0650.1	140.84	775.25	140.84	775.25	2.4522	2.0123e+05	2.3651e+05	1.3045	0.84358	0.15642	0.31283	0.60388	True
LmxM.24.1660.1_46_0.164736164736165_249-268_1	LmxM.24.1660.1	183.36	100.84	183.36	100.84	-0.85615	3404.4	4.5739e+05	1.3043	0.096065	0.90394	0.19213	0.52327	False
LmxM.19.0295.1_48_0.461928934010152_553-534_0	LmxM.19.0295.1	53.812	23.636	53.812	23.636	-1.1538	455.32	21365	1.3042	0.09608	0.90392	0.19216	0.52327	False
LmxM.21.0340.1_57_0.383190883190883_531-550_1	LmxM.21.0340.1	53.812	23.636	53.812	23.636	-1.1538	455.32	21365	1.3042	0.09608	0.90392	0.19216	0.52327	False
LmxM.29.1870.1_38_0.164440953129091_625-644_1	LmxM.29.1870.1	53.812	23.636	53.812	23.636	-1.1538	455.32	21365	1.3042	0.09608	0.90392	0.19216	0.52327	False
LmxM.19.1420.1_29_0.462910798122066_487-506_1	LmxM.19.1420.1	99.652	48.847	99.652	48.847	-1.0138	1290.6	99605	1.3041	0.096104	0.9039	0.19221	0.52327	False
LmxM.24.1905.1_57_0.093278463648834_126-145_1	LmxM.24.1905.1	99.652	48.847	99.652	48.847	-1.0138	1290.6	99605	1.3041	0.096104	0.9039	0.19221	0.52327	False
LmxM.32.0280.1_43_0.0611979166666667_89-108_1	LmxM.32.0280.1	161.44	86.664	161.44	86.664	-0.88983	2795.5	3.3267e+05	1.3041	0.096107	0.90389	0.19221	0.52327	False
LmxM.08_29.2460.1_0_0.0769230769230769_58-39_0	LmxM.08_29.2460.1-LmxM.08_29.2461.1	13.287	4.7271	13.287	4.7271	-1.3188	36.636	658.17	1.304	0.096111	0.90389	0.19222	0.52327	False
LmxM.36.6520.1_52_0.254428341384863_480-461_0	LmxM.36.6520.1	13.287	4.7271	13.287	4.7271	-1.3188	36.636	658.17	1.304	0.096111	0.90389	0.19222	0.52327	False
LmxM.24.1820.1_48_0.255905511811024_400-381_0	LmxM.24.1820.1	55.805	255.26	55.805	255.26	2.1735	19892	23396	1.304	0.85038	0.14962	0.29925	0.59415	True
LmxM.22.0360.1_0_0.192829457364341_194-213_1	LmxM.22.0360.1	176.05	96.118	176.05	96.118	-0.86637	3194.8	4.1316e+05	1.304	0.096119	0.90388	0.19224	0.52327	False
LmxM.33.3840.1_52_0.0813333333333333_51-70_1	LmxM.33.3840.1	120.91	61.452	120.91	61.452	-0.965	1767.7	1.6151e+05	1.3039	0.09613	0.90387	0.19226	0.52327	False
LmxM.17.0830.1_43_0.0702875399361022_140-121_0	LmxM.17.0830.1	120.91	61.452	120.91	61.452	-0.965	1767.7	1.6151e+05	1.3039	0.09613	0.90387	0.19226	0.52327	False
LmxM.21.0910.1_43_0.038130381303813_27-46_1	LmxM.21.0910.1	83.044	39.393	83.044	39.393	-1.057	952.7	63154	1.3038	0.096147	0.90385	0.19229	0.52327	False
LmxM.24.2010.1_43_0.21039755351682_684-703_1	LmxM.24.2010.1	83.044	39.393	83.044	39.393	-1.057	952.7	63154	1.3038	0.096147	0.90385	0.19229	0.52327	False
LmxM.24.1260.1_38_0.18111753371869_91-110_1	LmxM.24.1260.1	83.044	39.393	83.044	39.393	-1.057	952.7	63154	1.3038	0.096147	0.90385	0.19229	0.52327	False
LmxM.08_29.1460.1_38_0.0787306201550388_321-340_1	LmxM.08_29.1460.1	151.47	80.361	151.47	80.361	-0.90613	2528.4	2.8369e+05	1.3038	0.09615	0.90385	0.1923	0.52327	False
LmxM.27.1830.1_0_0.0920464700625559_97-116_1	LmxM.27.1830.1	102.31	50.422	102.31	50.422	-1.0065	1346.1	1.0638e+05	1.3037	0.096161	0.90384	0.19232	0.52327	False
LmxM.33.3440.1_29_0.24503657262278_459-478_1	LmxM.33.3440.1	102.31	50.422	102.31	50.422	-1.0065	1346.1	1.0638e+05	1.3037	0.096161	0.90384	0.19232	0.52327	False
LmxM.28.0920.1_49_0.115789473684211_75-56_0	LmxM.28.0920.1	65.77	29.938	65.77	29.938	-1.1098	641.97	35267	1.3037	0.096173	0.90383	0.19235	0.52327	False
LmxM.26.1330.1_19_0.180722891566265_231-212_0	LmxM.26.1330.1	65.77	29.938	65.77	29.938	-1.1098	641.97	35267	1.3037	0.096173	0.90383	0.19235	0.52327	False
LmxM.33.0680.1_43_0.368296296296296_1239-1258_1	LmxM.33.0680.1	104.97	51.998	104.97	51.998	-0.9996	1402.8	1.1342e+05	1.3035	0.096199	0.9038	0.1924	0.5233	False
LmxM.06.1160.1_29_0.0758265089475281_243-262_1	LmxM.06.1160.1	115.6	58.301	115.6	58.301	-0.9754	1641.4	1.4434e+05	1.3035	0.0962	0.9038	0.1924	0.5233	False
LmxM.36.3180.1_14_0.383652256083156_1620-1639_1	LmxM.36.3180.1	115.6	58.301	115.6	58.301	-0.9754	1641.4	1.4434e+05	1.3035	0.0962	0.9038	0.1924	0.5233	False
LmxM.32.2850.1_43_0.364502164502164_414-433_1	LmxM.32.2850.1	212.59	1273.2	212.59	1273.2	2.5766	5.6241e+05	6.6207e+05	1.3034	0.84046	0.15954	0.31908	0.60818	True
LmxM.08_29.0150.1_19_0.063973063973064_130-149_1	LmxM.08_29.0150.1	27.903	11.03	27.903	11.03	-1.2646	142.34	4151.6	1.3034	0.096213	0.90379	0.19243	0.5233	False
LmxM.36.1060.1_0_0.125830013280212_372-391_1	LmxM.36.1060.1	27.903	11.03	27.903	11.03	-1.2646	142.34	4151.6	1.3034	0.096213	0.90379	0.19243	0.5233	False
LmxM.13.1080.1_14_0.0269935611688955_99-118_1	LmxM.13.1080.1	180.7	1046.3	180.7	1046.3	2.527	3.746e+05	4.4099e+05	1.3034	0.84155	0.15845	0.3169	0.60707	True
LmxM.30.0440.1_43_0.0142528735632184_24-43_1	LmxM.30.0440.1-LmxM.30.0440a.1	107.62	53.574	107.62	53.574	-0.99307	1460.7	1.2073e+05	1.3034	0.09622	0.90378	0.19244	0.52331	False
LmxM.36.6347.1_67_0.221640488656195_117-136_1	LmxM.36.6347.1	59.791	26.787	59.791	26.787	-1.1295	544.65	27796	1.3033	0.096243	0.90376	0.19249	0.52331	False
LmxM.36.4630.1_29_0.175886524822695_117-136_1	LmxM.36.4630.1	59.791	26.787	59.791	26.787	-1.1295	544.65	27796	1.3033	0.096243	0.90376	0.19249	0.52331	False
LmxM.30.2390.1_38_0.00958702064896755_45197_1	LmxM.30.2390.1	59.791	26.787	59.791	26.787	-1.1295	544.65	27796	1.3033	0.096243	0.90376	0.19249	0.52331	False
LmxM.29.2650.1_67_0.26963906581741_117-136_1	LmxM.29.2650.1	158.78	85.088	158.78	85.088	-0.8922	2715.2	3.1915e+05	1.3032	0.096248	0.90375	0.1925	0.52331	False
LmxM.36.2370.1_43_0.181818181818182_530-511_0	LmxM.36.2370.1	27.238	108.72	27.238	108.72	1.9581	3319.9	3909.8	1.3032	0.856	0.144	0.28801	0.5881	True
LmxM.30.0330.1_43_0.261396011396011_363-382_1	LmxM.30.0330.1-LmxM.30.0340.1	41.19	17.333	41.19	17.333	-1.2025	284.57	10963	1.3031	0.096275	0.90373	0.19255	0.52332	False
LmxM.09.0100.1_0_0.161234991423671_286-267_0	LmxM.09.0100.1	41.19	17.333	41.19	17.333	-1.2025	284.57	10963	1.3031	0.096275	0.90373	0.19255	0.52332	False
LmxM.31.1870.1_19_0.121938232161874_226-245_1	LmxM.31.1870.1	148.81	78.785	148.81	78.785	-0.90898	2452	2.7141e+05	1.3031	0.096275	0.90372	0.19255	0.52332	False
LmxM.32.0440.1_29_0.1236802413273_78-97_1	LmxM.32.0440.1	148.81	78.785	148.81	78.785	-0.90898	2452	2.7141e+05	1.3031	0.096275	0.90372	0.19255	0.52332	False
LmxM.33.1740.1_57_0.416666666666667_425-444_1	LmxM.33.1740.1	211.26	119.75	211.26	119.75	-0.81379	4187	6.5177e+05	1.3029	0.096307	0.90369	0.19261	0.52345	False
LmxM.08.0190.1_43_0.0409722222222222_109-128_1	LmxM.08.0190.1	185.35	102.42	185.35	102.42	-0.84951	3438.9	4.6992e+05	1.3028	0.096317	0.90368	0.19263	0.52347	False
LmxM.22.0730.1_29_0.144684252597922_178-197_1	LmxM.22.0730.1	29.231	118.18	29.231	118.18	1.979	3955.7	4661.7	1.3027	0.85529	0.14471	0.28941	0.58865	True
LmxM.31.3000.1_14_0.149710504549214_170-189_1	LmxM.31.3000.1	85.701	40.968	85.701	40.968	-1.0467	1000.5	68326	1.3027	0.096345	0.90365	0.19269	0.52359	False
LmxM.08_29.1330.1_57_0.0482680295286769_74-93_1	LmxM.08_29.1330.1	138.85	761.06	138.85	761.06	2.446	1.9358e+05	2.2823e+05	1.3024	0.84311	0.15689	0.31378	0.60479	True
LmxM.13.1320.1_33_0.32618025751073_462-443_0	LmxM.13.1320.1	133.53	69.331	133.53	69.331	-0.93574	2061	2.0701e+05	1.3024	0.096385	0.90361	0.19277	0.52367	False
LmxM.24.2230.1_67_0.206439393939394_98-117_1	LmxM.24.2230.1	133.53	69.331	133.53	69.331	-0.93574	2061	2.0701e+05	1.3024	0.096385	0.90361	0.19277	0.52367	False
LmxM.34.4470.1_60_0.238095238095238_141-160_1	LmxM.34.4470.1	156.12	83.512	156.12	83.512	-0.89465	2636.1	3.0596e+05	1.3024	0.096387	0.90361	0.19277	0.52367	False
LmxM.16.0760.1_57_0.348439073514602_336-355_1	LmxM.16.0760.1	156.12	83.512	156.12	83.512	-0.89465	2636.1	3.0596e+05	1.3024	0.096387	0.90361	0.19277	0.52367	False
LmxM.27.1060.1_52_0.211640211640212_277-296_1	LmxM.27.1060.1	146.16	77.209	146.16	77.209	-0.91194	2376.9	2.5945e+05	1.3024	0.096398	0.9036	0.1928	0.5237	False
LmxM.17.1060.1_29_0.140545538603791_297-316_1	LmxM.17.1060.1	122.9	657.07	122.9	657.07	2.409	1.4267e+05	1.6824e+05	1.3023	0.84394	0.15606	0.31212	0.60349	True
LmxM.30.1290.1_43_0.258043758043758_1209-1190_0	LmxM.30.1290.1	194.65	108.72	194.65	108.72	-0.83443	3692	5.3111e+05	1.3021	0.096435	0.90357	0.19287	0.52386	False
LmxM.09.0570.1_57_0.261279461279461_379-398_1	LmxM.09.0570.1	222.56	127.63	222.56	127.63	-0.79739	4505.4	7.4241e+05	1.3021	0.096441	0.90356	0.19288	0.52386	False
LmxM.36.4660.1_0_0.0228408279800143_60-79_1	LmxM.36.4660.1	156.79	880.82	156.79	880.82	2.4825	2.6211e+05	3.0923e+05	1.302	0.84214	0.15786	0.31572	0.60614	True
LmxM.20.1600.1_48_0.462226640159046_1399-1380_0	LmxM.20.1600.1	199.3	111.87	199.3	111.87	-0.82747	3822	5.6341e+05	1.3019	0.096468	0.90353	0.19294	0.52397	False
LmxM.27.0550.1_29_0.0840258541089566_88-107_1	LmxM.27.0550.1	185.35	1077.8	185.35	1077.8	2.5333	3.9821e+05	4.6992e+05	1.3019	0.84094	0.15906	0.31813	0.60797	True
LmxM.21.1110.1_14_0.248505231689088_1327-1346_1	LmxM.21.1110.1	208.61	118.18	208.61	118.18	-0.81456	4088.6	6.3146e+05	1.3018	0.096493	0.90351	0.19299	0.52406	False
LmxM.08_29.2630.1_0_0.137698733495015_507-526_1	LmxM.08_29.2630.1	143.5	75.634	143.5	75.634	-0.91501	2302.9	2.4782e+05	1.3016	0.096519	0.90348	0.19304	0.52406	False
LmxM.20.0920.1_57_0.358888888888889_637-656_1	LmxM.20.0920.1	37.868	15.757	37.868	15.757	-1.2138	244.44	8888.3	1.3016	0.096521	0.90348	0.19304	0.52406	False
LmxM.25.1570.1_14_0.152401746724891_1056-1037_0	LmxM.25.1570.1	153.46	81.937	153.46	81.937	-0.89719	2558.1	2.9311e+05	1.3016	0.096525	0.90347	0.19305	0.52406	False
LmxM.26.1090.1_29_0.1002331002331_136-117_0	LmxM.26.1090.1	156.12	876.09	156.12	876.09	2.4808	2.5918e+05	3.0596e+05	1.3016	0.84205	0.15795	0.3159	0.60624	True
Non-targeting-328	Non-target-45	128.22	66.18	128.22	66.18	-0.94373	1924.5	1.8703e+05	1.3014	0.096559	0.90344	0.19312	0.52406	False
LmxM.36.1840.1_14_0.272129489124937_534-553_1	LmxM.36.1840.1	128.22	66.18	128.22	66.18	-0.94373	1924.5	1.8703e+05	1.3014	0.096559	0.90344	0.19312	0.52406	False
LmxM.33.1900.1_0_0.162348877374784_90-109_1	LmxM.33.1900.1	128.22	66.18	128.22	66.18	-0.94373	1924.5	1.8703e+05	1.3014	0.096559	0.90344	0.19312	0.52406	False
LmxM.34.4350.1_14_0.278637770897833_1087-1068_0	LmxM.34.4350.1	128.22	66.18	128.22	66.18	-0.94373	1924.5	1.8703e+05	1.3014	0.096559	0.90344	0.19312	0.52406	False
LmxM.05.0560.1_57_0.124603174603175_148-167_1	LmxM.05.0560.1	187.35	104	187.35	104	-0.84305	3473.6	4.8265e+05	1.3014	0.09656	0.90344	0.19312	0.52406	False
LmxM.27.0930.1_43_0.0129764801297648_45102_1	LmxM.27.0930.1	187.35	104	187.35	104	-0.84305	3473.6	4.8265e+05	1.3014	0.09656	0.90344	0.19312	0.52406	False
LmxM.01.0770.1_67_0.265499635302699_356-375_1	LmxM.01.0770.1	31.224	12.606	31.224	12.606	-1.2439	173.33	5494.5	1.3013	0.096572	0.90343	0.19314	0.52406	False
LmxM.22.1090.1_43_0.279178338001867_592-611_1	LmxM.22.1090.1	25.245	99.269	25.245	99.269	1.9338	2739.8	3235.9	1.3013	0.85615	0.14385	0.28769	0.58791	True
LmxM.24.1550.1_19_0.116108786610879_340-321_0	LmxM.24.1550.1	160.77	86.664	160.77	86.664	-0.88391	2746	3.2926e+05	1.3012	0.096587	0.90341	0.19317	0.52407	False
LmxM.36.4430.1_43_0.251351351351351_283-264_0	LmxM.36.4430.1	160.77	86.664	160.77	86.664	-0.88391	2746	3.2926e+05	1.3012	0.096587	0.90341	0.19317	0.52407	False
LmxM.06.0860.1_43_0.0678182981445937_103-122_1	LmxM.06.0860.1	168.08	91.391	168.08	91.391	-0.87189	2940.6	3.6796e+05	1.3012	0.096596	0.9034	0.19319	0.52408	False
LmxM.11.0530.1_43_0.256232686980609_561-542_0	LmxM.11.0530.1	77.064	36.241	77.064	36.241	-1.0678	833.27	52398	1.3011	0.096615	0.90339	0.19323	0.52408	False
LmxM.30.0060.1_33_0.358208955223881_147-128_0	LmxM.30.0060.1	77.064	36.241	77.064	36.241	-1.0678	833.27	52398	1.3011	0.096615	0.90339	0.19323	0.52408	False
LmxM.21.0620.1_14_0.169900819318672_385-404_1	LmxM.21.0620.1	50.49	22.06	50.49	22.06	-1.1589	404.15	18223	1.301	0.096628	0.90337	0.19326	0.52408	False
LmxM.25.1140.1_52_0.117283950617284_181-200_1	LmxM.25.1140.1	219.9	126.06	219.9	126.06	-0.79792	4403.3	7.2045e+05	1.301	0.096632	0.90337	0.19326	0.52408	False
LmxM.03.0950.1_57_0.224416517055655_384-365_0	LmxM.03.0950.1	125.56	64.604	125.56	64.604	-0.94799	1857.9	1.7749e+05	1.301	0.096636	0.90336	0.19327	0.52408	False
LmxM.10.0380.1_43_0.120821394460363_244-263_1	LmxM.10.0380.1	38.532	163.87	38.532	163.87	2.0603	7855.2	9282.4	1.301	0.85255	0.14745	0.29489	0.59261	True
LmxM.20.0160.1_29_0.0115798180314309_23-42_1	LmxM.20.0160.1	34.546	14.181	34.546	14.181	-1.2274	207.36	7069.4	1.3009	0.096641	0.90336	0.19328	0.52408	False
LmxM.36.6610.1_43_0.356756756756757_403-384_0	LmxM.36.6610.1	150.81	80.361	150.81	80.361	-0.89983	2481.3	2.8059e+05	1.3008	0.096662	0.90334	0.19332	0.52412	False
LmxM.26.1280.1_43_0.00635208711433757_30-11_0	LmxM.26.1280.1	150.81	80.361	150.81	80.361	-0.89983	2481.3	2.8059e+05	1.3008	0.096662	0.90334	0.19332	0.52412	False
LmxM.30.1920.1_29_0.47029831387808_1810-1829_1	LmxM.30.1920.1	210.6	119.75	210.6	119.75	-0.80926	4126.4	6.4666e+05	1.3007	0.096675	0.90332	0.19335	0.52415	False
LmxM.34.3350.1_29_0.402447804175666_556-575_1	LmxM.34.3350.1	122.9	63.028	122.9	63.028	-0.95245	1792.6	1.6824e+05	1.3005	0.096707	0.90329	0.19341	0.52422	False
LmxM.05.0150.1_33_0.376975169300226_505-486_0	LmxM.05.0150.1	122.9	63.028	122.9	63.028	-0.95245	1792.6	1.6824e+05	1.3005	0.096707	0.90329	0.19341	0.52422	False
LmxM.22.1450.1_43_0.179710144927536_114-133_1	LmxM.22.1450.1	93.009	469.56	93.009	469.56	2.3235	70895	83830	1.3005	0.84551	0.15449	0.30898	0.60136	True
LmxM.05.0230.1_52_0.233122362869198_438-457_1	LmxM.05.0230.1	196.65	1156.6	196.65	1156.6	2.5501	4.6072e+05	5.4481e+05	1.3005	0.84015	0.15985	0.3197	0.60847	True
LmxM.36.0110.1_14_0.386404943656852_1058-1077_1	LmxM.36.0110.1	184.69	102.42	184.69	102.42	-0.84436	3384	4.6572e+05	1.3004	0.096736	0.90326	0.19347	0.52434	False
LmxM.36.6660.1_33_0.357439733998338_425-444_1	LmxM.36.6660.1	150.14	835.12	150.14	835.12	2.4678	2.346e+05	2.7751e+05	1.3003	0.84196	0.15804	0.31608	0.60633	True
LmxM.13.0930.1_0_0.109903381642512_87-106_1	LmxM.13.0930.1	150.14	835.12	150.14	835.12	2.4678	2.346e+05	2.7751e+05	1.3003	0.84196	0.15804	0.31608	0.60633	True
LmxM.36.0950.1_14_0.207262924199175_2610-2629_1	LmxM.36.0950.1	74.407	359.26	74.407	359.26	2.2563	40571	47999	1.3002	0.84711	0.15289	0.30578	0.59888	True
LmxM.32.1220.1_33_0.112359550561798_278-259_0	LmxM.32.1220.1	120.25	61.452	120.25	61.452	-0.95712	1728.4	1.593e+05	1.3002	0.096771	0.90323	0.19354	0.52447	False
LmxM.09.0940.1_29_0.128011204481793_453-472_1	LmxM.09.0940.1	142.83	786.28	142.83	786.28	2.4525	2.0701e+05	2.4496e+05	1.3001	0.84224	0.15776	0.31551	0.60594	True
LmxM.20.1020.1_52_0.270603937270604_806-825_1	LmxM.20.1020.1	148.15	78.785	148.15	78.785	-0.90257	2405.7	2.6839e+05	1.3	0.096797	0.9032	0.19359	0.52447	False
LmxM.01.0250.1_29_0.0429166666666667_99-118_1	LmxM.01.0250.1	148.15	78.785	148.15	78.785	-0.90257	2405.7	2.6839e+05	1.3	0.096797	0.9032	0.19359	0.52447	False
LmxM.30.0930.1_38_0.00696677384780279_45197_1	LmxM.30.0930.1-LmxM.30.0950.1-LmxM.30.0960.1	208.61	1241.7	208.61	1241.7	2.5677	5.3359e+05	6.3146e+05	1.3	0.83961	0.16039	0.32077	0.60929	True
LmxM.26.0260.1_38_0.134972677595628_240-259_1	LmxM.26.0260.1	96.33	47.271	96.33	47.271	-1.0117	1203.4	91514	1.2999	0.096824	0.90318	0.19365	0.52447	False
LmxM.23.1700.1_52_0.338888888888889_238-257_1	LmxM.23.1700.1	117.59	59.877	117.59	59.877	-0.96202	1665.4	1.5064e+05	1.2999	0.096825	0.90317	0.19365	0.52447	False
LmxM.34.2080.1_43_0.0296356715606308_102-121_1	LmxM.34.2080.1	193.99	108.72	193.99	108.72	-0.82953	3635.2	5.2659e+05	1.2998	0.096835	0.90317	0.19367	0.52447	False
LmxM.22.1400.1_19_0.115629984051037_138-157_1	LmxM.22.1400.1	62.449	28.363	62.449	28.363	-1.1116	580.93	30985	1.2997	0.096845	0.90315	0.19369	0.52447	False
LmxM.20.0440.1_57_0.446280991735537_652-633_0	LmxM.20.0440.1	62.449	28.363	62.449	28.363	-1.1116	580.93	30985	1.2997	0.096845	0.90315	0.19369	0.52447	False
LmxM.19.1450.1_43_0.0792022792022792_132-151_1	LmxM.19.1450.1	62.449	28.363	62.449	28.363	-1.1116	580.93	30985	1.2997	0.096845	0.90315	0.19369	0.52447	False
LmxM.24.1435.1_0_0.17632058287796_481-500_1	LmxM.24.1435.1	62.449	28.363	62.449	28.363	-1.1116	580.93	30985	1.2997	0.096845	0.90315	0.19369	0.52447	False
LmxM.16.0300.1_33_0.32120253164557_616-597_0	LmxM.16.0300.1	257.77	152.84	257.77	152.84	-0.75019	5504.5	1.0719e+06	1.2997	0.096853	0.90315	0.19371	0.52447	False
LmxM.11.1180.1_29_0.162182361733931_212-231_1	LmxM.11.1180.1	207.94	118.18	207.94	118.18	-0.80998	4028.7	6.2645e+05	1.2996	0.096866	0.90313	0.19373	0.52447	False
LmxM.26.2460.1_19_0.10250569476082_140-121_0	LmxM.26.2460.1	79.722	37.817	79.722	37.817	-1.0563	878.01	57030	1.2996	0.096869	0.90313	0.19374	0.52447	False
LmxM.25.0080.1_43_0.264831804281346_430-449_1	LmxM.25.0080.1	79.722	37.817	79.722	37.817	-1.0563	878.01	57030	1.2996	0.096869	0.90313	0.19374	0.52447	False
LmxM.34.4470.1_38_0.0394088669950739_31-12_0	LmxM.34.4470.1	114.93	58.301	114.93	58.301	-0.96715	1603.5	1.4228e+05	1.2996	0.096871	0.90313	0.19374	0.52447	False
LmxM.08_29.0180.1_43_0.262569832402235_429-410_0	LmxM.08_29.0180.1	296.96	181.21	296.96	181.21	-0.70957	6699.9	1.5271e+06	1.2995	0.09688	0.90312	0.19376	0.52447	False
LmxM.08.1225.1_57_0.423988842398884_301-320_1	LmxM.08.1225.1	170.07	92.966	170.07	92.966	-0.8644	2972.7	3.7897e+05	1.2995	0.096893	0.90311	0.19379	0.52447	False
LmxM.14.1340.1_14_0.272289156626506_343-324_0	LmxM.14.1340.1	273.05	163.87	273.05	163.87	-0.73307	5959.5	1.2379e+06	1.2994	0.09691	0.90309	0.19382	0.52447	False
LmxM.33.4180.1_33_0.011965811965812_30-11_0	LmxM.33.4180.1	162.77	88.239	162.77	88.239	-0.87588	2777.1	3.3956e+05	1.2993	0.096913	0.90309	0.19383	0.52447	False
LmxM.28.0740.1_14_0.20337552742616_234-253_1	LmxM.28.0740.1	162.77	88.239	162.77	88.239	-0.87588	2777.1	3.3956e+05	1.2993	0.096913	0.90309	0.19383	0.52447	False
LmxM.29.3470.1_38_0.0642978003384095_70-89_1	LmxM.29.3470.1	162.77	88.239	162.77	88.239	-0.87588	2777.1	3.3956e+05	1.2993	0.096913	0.90309	0.19383	0.52447	False
LmxM.27.1510.1_67_0.489030431705591_687-706_1	LmxM.27.1510.1	109.62	55.15	109.62	55.15	-0.97823	1483.4	1.264e+05	1.2992	0.09693	0.90307	0.19386	0.52449	False
LmxM.20.0250.1_52_0.221929824561404_247-266_1	LmxM.20.0250.1	109.62	55.15	109.62	55.15	-0.97823	1483.4	1.264e+05	1.2992	0.09693	0.90307	0.19386	0.52449	False
LmxM.29.2870.1_34_0.031496062992126_30-11_0	LmxM.29.2870.1	104.3	51.998	104.3	51.998	-0.99053	1367.9	1.1163e+05	1.2992	0.096937	0.90306	0.19387	0.52449	False
LmxM.12.1300.1_29_0.496522204387373_921-940_1	LmxM.12.1300.1	132.87	69.331	132.87	69.331	-0.9286	2018.6	2.0445e+05	1.299	0.096967	0.90303	0.19393	0.52458	False
LmxM.25.1270.1_34_0.19634703196347_294-313_1	LmxM.25.1270.1	103.64	534.16	103.64	534.16	2.3546	92676	1.0986e+05	1.2989	0.84425	0.15575	0.3115	0.60301	True
LmxM.23.0260.1_43_0.45952380952381_589-570_0	LmxM.23.0260.1	39.197	167.02	39.197	167.02	2.0635	8170	9686.8	1.2988	0.85184	0.14816	0.29631	0.59395	True
LmxM.10.0590.1_43_0.378109452736318_300-319_1	LmxM.10.0590.1	191.33	107.15	191.33	107.15	-0.8306	3543.5	5.0874e+05	1.2987	0.09702	0.90298	0.19404	0.5247	False
LmxM.03.0360.1_29_0.422644594318414_2063-2082_1	LmxM.03.0360.1	152.8	81.937	152.8	81.937	-0.89098	2510.8	2.8995e+05	1.2986	0.097033	0.90297	0.19407	0.5247	False
LmxM.15.0590.1_33_0.173728813559322_132-113_0	LmxM.15.0590.1	172.07	983.24	172.07	983.24	2.5077	3.29e+05	3.9017e+05	1.2986	0.84054	0.15946	0.31892	0.60818	True
LmxM.29.0850.1_38_0.16750418760469_94-113_1	LmxM.29.0850.1-LmxM.29.0860.1	205.28	116.6	205.28	116.6	-0.81072	3932.2	6.0662e+05	1.2985	0.097059	0.90294	0.19412	0.5247	False
LmxM.21.1670.1_67_0.437687687687688_579-598_1	LmxM.21.1670.1	167.42	91.391	167.42	91.391	-0.86621	2889.9	3.6434e+05	1.2985	0.097059	0.90294	0.19412	0.5247	False
LmxM.22.1420.1_57_0.306214689265537_264-283_1	LmxM.22.1420.1	167.42	91.391	167.42	91.391	-0.86621	2889.9	3.6434e+05	1.2985	0.097059	0.90294	0.19412	0.5247	False
LmxM.09.0070.1_38_0.00513236088600756_13-32_1	LmxM.09.0070.1	200.63	113.45	200.63	113.45	-0.81701	3800.4	5.7285e+05	1.2985	0.09706	0.90294	0.19412	0.5247	False
LmxM.15.0420.1_71_0.430839002267574_180-199_1	LmxM.15.0420.1	142.83	75.634	142.83	75.634	-0.90836	2258	2.4496e+05	1.2985	0.097061	0.90294	0.19412	0.5247	False
LmxM.05.0330.1_19_0.0588235294117647_180-161_0	LmxM.05.0330.1	130.21	67.755	130.21	67.755	-0.93236	1950.4	1.9438e+05	1.2984	0.097069	0.90293	0.19414	0.5247	False
LmxM.15.1010.1_14_0.202685003274394_615-634_1	LmxM.15.1010.1	130.21	67.755	130.21	67.755	-0.93236	1950.4	1.9438e+05	1.2984	0.097069	0.90293	0.19414	0.5247	False
LmxM.36.4480.1_14_0.181205225453013_421-440_1	LmxM.36.4480.1	130.21	67.755	130.21	67.755	-0.93236	1950.4	1.9438e+05	1.2984	0.097069	0.90293	0.19414	0.5247	False
LmxM.16.1640.1_29_0.477933699410209_2347-2366_1	LmxM.16.1640.1	357.42	226.9	357.42	226.9	-0.65324	8517.5	2.4271e+06	1.2984	0.097076	0.90292	0.19415	0.5247	False
LmxM.31.0010.1_43_0.335802469135802_130-149_1	LmxM.31.0010.1	82.379	39.393	82.379	39.393	-1.0456	923.92	61899	1.2984	0.097079	0.90292	0.19416	0.5247	False
LmxM.20.0880.1_48_0.40422322775264_262-281_1	LmxM.20.0880.1	68.428	324.59	68.428	324.59	2.2295	32811	38935	1.2982	0.84723	0.15277	0.30554	0.59888	True
LmxM.29.1975.1_57_0.353221957040573_453-434_0	LmxM.29.1975.1	127.55	66.18	127.55	66.18	-0.93629	1883.5	1.8461e+05	1.2979	0.097166	0.90283	0.19433	0.52501	False
LmxM.30.1290.1_14_0.322608322608323_1498-1517_1	LmxM.30.1290.1	127.55	66.18	127.55	66.18	-0.93629	1883.5	1.8461e+05	1.2979	0.097166	0.90283	0.19433	0.52501	False
Non-targeting-987	Non-target-197	127.55	66.18	127.55	66.18	-0.93629	1883.5	1.8461e+05	1.2979	0.097166	0.90283	0.19433	0.52501	False
LmxM.23.1340.1_14_0.326988775012201_667-686_1	LmxM.23.1340.1	127.55	66.18	127.55	66.18	-0.93629	1883.5	1.8461e+05	1.2979	0.097166	0.90283	0.19433	0.52501	False
LmxM.13.0740.1_29_0.116917922948074_342-361_1	LmxM.13.0740.1	172.07	94.542	172.07	94.542	-0.85711	3005	3.9017e+05	1.2978	0.097178	0.90282	0.19436	0.52501	False
LmxM.34.5180.1_48_0.32396694214876_597-578_0	LmxM.34.5180.1	150.14	80.361	150.14	80.361	-0.8935	2434.8	2.7751e+05	1.2978	0.097179	0.90282	0.19436	0.52501	False
LmxM.05.0400.1_29_0.185765320142896_669-688_1	LmxM.05.0400.1	98.324	501.07	98.324	501.07	2.3377	81104	96319	1.2977	0.84432	0.15568	0.31136	0.60292	True
LmxM.21.0150.1_52_0.246009389671361_257-276_1	LmxM.21.0150.1	188.67	105.57	188.67	105.57	-0.8317	3453	4.9126e+05	1.2976	0.097207	0.90279	0.19441	0.52509	False
LmxM.30.0530.1_43_0.146509341199607_288-307_1	LmxM.30.0530.1	176.72	97.694	176.72	97.694	-0.84855	3122.3	4.1707e+05	1.2973	0.097272	0.90273	0.19454	0.52526	False
LmxM.33.2720.1_52_0.304706453178069_625-644_1	LmxM.33.2720.1	274.38	165.45	274.38	165.45	-0.72632	5932.5	1.253e+06	1.2972	0.097277	0.90272	0.19455	0.52526	False
LmxM.30.3190.1_71_0.394274028629857_956-975_1	LmxM.30.3190.1	223.22	129.21	223.22	129.21	-0.78411	4419.3	7.4797e+05	1.2971	0.097293	0.90271	0.19459	0.52526	False
LmxM.13.1070.1_29_0.293695380774032_1871-1890_1	LmxM.13.1070.1	137.52	72.482	137.52	72.482	-0.91463	2115	2.2281e+05	1.297	0.097315	0.90269	0.19463	0.52526	False
LmxM.02.0710.1_38_0.197229013854931_477-496_1	LmxM.02.0710.1	181.37	100.84	181.37	100.84	-0.84047	3241.9	4.4506e+05	1.2968	0.097343	0.90266	0.19469	0.52526	False
LmxM.33.3120.1_67_0.366471734892788_366-385_1	LmxM.33.3120.1	181.37	100.84	181.37	100.84	-0.84047	3241.9	4.4506e+05	1.2968	0.097343	0.90266	0.19469	0.52526	False
LmxM.33.3210.1_67_0.327044025157233_199-218_1	LmxM.33.3210.1	181.37	100.84	181.37	100.84	-0.84047	3241.9	4.4506e+05	1.2968	0.097343	0.90266	0.19469	0.52526	False
LmxM.16.1130.1_14_0.27255985267035_141-160_1	LmxM.16.1130.1	169.41	92.966	169.41	92.966	-0.85878	2921.7	3.7528e+05	1.2968	0.097352	0.90265	0.1947	0.52526	False
LmxM.08_29.0790.1_19_0.0232704402515723_116-97_0	LmxM.08_29.0790.1	73.743	34.665	73.743	34.665	-1.0674	763.51	46936	1.2968	0.097353	0.90265	0.19471	0.52526	False
LmxM.34.3720.1_0_0.139077853363568_180-199_1	LmxM.34.3720.1	73.743	34.665	73.743	34.665	-1.0674	763.51	46936	1.2968	0.097353	0.90265	0.19471	0.52526	False
LmxM.34.3740.1_14_0.324764353041988_376-395_1	LmxM.34.3740.1	73.743	34.665	73.743	34.665	-1.0674	763.51	46936	1.2968	0.097353	0.90265	0.19471	0.52526	False
LmxM.31.1450.1_57_0.475308641975309_238-219_0	LmxM.31.1450.1	73.743	34.665	73.743	34.665	-1.0674	763.51	46936	1.2968	0.097353	0.90265	0.19471	0.52526	False
LmxM.30.1030.1_29_0.434878587196468_1188-1169_0	LmxM.30.1030.1	73.743	34.665	73.743	34.665	-1.0674	763.51	46936	1.2968	0.097353	0.90265	0.19471	0.52526	False
LmxM.03.0821.1_49_0.278333333333333_506-487_0	LmxM.03.0821.1	229.86	133.93	229.86	133.93	-0.77478	4601.3	8.0488e+05	1.2967	0.097373	0.90263	0.19475	0.52526	False
LmxM.24.0970.1_52_0.225177304964539_501-520_1	LmxM.24.0970.1	87.694	42.544	87.694	42.544	-1.0264	1019.3	72366	1.2966	0.097388	0.90261	0.19478	0.52526	False
Non-targeting-391	Non-target-161	162.1	88.239	162.1	88.239	-0.87001	2727.8	3.3611e+05	1.2965	0.097394	0.90261	0.19479	0.52526	False
LmxM.08_29.1270.1_33_0.253271747498075_652-671_1	LmxM.08_29.1270.1	190.67	107.15	190.67	107.15	-0.8256	3487.8	5.0433e+05	1.2963	0.097429	0.90257	0.19486	0.52526	False
LmxM.08_29.2590.1_0_0.0682036503362152_138-157_1	LmxM.08_29.2590.1	134.86	70.907	134.86	70.907	-0.91795	2045.2	2.122e+05	1.2963	0.097437	0.90256	0.19487	0.52526	False
LmxM.25.2400.1_0_0.164674634794157_120-139_1	LmxM.25.2400.1	20.595	7.8785	20.595	7.8785	-1.2823	80.852	1950.2	1.2963	0.097439	0.90256	0.19488	0.52526	False
LmxM.02.0200partial.1_29_0.0313588850174216_32-13_0	LmxM.02.0200.1-LmxM.02.0200partial.1	20.595	7.8785	20.595	7.8785	-1.2823	80.852	1950.2	1.2963	0.097439	0.90256	0.19488	0.52526	False
LmxM.20.0130.1_38_0.171535580524345_222-241_1	LmxM.20.0130.1	20.595	7.8785	20.595	7.8785	-1.2823	80.852	1950.2	1.2963	0.097439	0.90256	0.19488	0.52526	False
LmxM.32.0970.1_14_0.384529771841959_684-703_1	LmxM.32.0970.1	20.595	7.8785	20.595	7.8785	-1.2823	80.852	1950.2	1.2963	0.097439	0.90256	0.19488	0.52526	False
LmxM.36.0510.1_48_0.468694885361552_1060-1079_1	LmxM.36.0510.1	20.595	7.8785	20.595	7.8785	-1.2823	80.852	1950.2	1.2963	0.097439	0.90256	0.19488	0.52526	False
LmxM.17.0510.1_0_0.126169732171668_386-405_1	LmxM.17.0510.1	225.21	130.78	225.21	130.78	-0.77952	4458.6	7.6478e+05	1.2963	0.097439	0.90256	0.19488	0.52526	False
LmxM.14.0440.1_52_0.187537810042347_300-319_1	LmxM.14.0440.1	225.21	130.78	225.21	130.78	-0.77952	4458.6	7.6478e+05	1.2963	0.097439	0.90256	0.19488	0.52526	False
LmxM.07.0910.1_0_0.0425068119891008_240-221_0	LmxM.07.0910.1	263.08	157.57	263.08	157.57	-0.73586	5566.4	1.128e+06	1.2963	0.09744	0.90256	0.19488	0.52526	False
LmxM.36.2070.1_46_0.124874118831823_119-138_1	LmxM.36.2070.1	195.32	110.3	195.32	110.3	-0.81875	3614.1	5.3565e+05	1.2962	0.097447	0.90255	0.19489	0.52526	False
LmxM.31.0800.1_29_0.405154937735303_1395-1414_1	LmxM.31.0800.1	174.06	96.118	174.06	96.118	-0.85003	3037.4	4.0157e+05	1.2962	0.097452	0.90255	0.1949	0.52526	False
LmxM.21.0360.1_14_0.25669099756691_206-225_1	LmxM.21.0360.1	90.351	44.12	90.351	44.12	-1.0177	1068.7	77972	1.296	0.097496	0.9025	0.19499	0.52536	False
LmxM.24.1120.1_38_0.123871433730589_340-359_1	LmxM.24.1120.1	90.351	44.12	90.351	44.12	-1.0177	1068.7	77972	1.296	0.097496	0.9025	0.19499	0.52536	False
LmxM.33.0410.1_29_0.0482977038796516_57-76_1	LmxM.33.0410.1	53.148	23.636	53.148	23.636	-1.1362	435.49	20713	1.2958	0.097518	0.90248	0.19504	0.52536	False
LmxM.19.1345.1_43_0.174398625429553_395-414_1	LmxM.19.1345.1	59.127	26.787	59.127	26.787	-1.1136	522.94	27031	1.2957	0.09754	0.90246	0.19508	0.52536	False
LmxM.13.1660.1_57_0.312306740878169_495-514_1	LmxM.13.1660.1	152.14	81.937	152.14	81.937	-0.88473	2464	2.8681e+05	1.2957	0.097545	0.90246	0.19509	0.52536	False
LmxM.34.2300.1_38_0.0376740376740377_43-62_1	LmxM.34.2300.1	114.27	58.301	114.27	58.301	-0.95886	1566.1	1.4023e+05	1.2956	0.09755	0.90245	0.1951	0.52536	False
LmxM.34.3360.1_0_0.129065040650406_885-904_1	LmxM.34.3360.1	114.27	58.301	114.27	58.301	-0.95886	1566.1	1.4023e+05	1.2956	0.09755	0.90245	0.1951	0.52536	False
Non-targeting-773	Non-target-112	114.27	58.301	114.27	58.301	-0.95886	1566.1	1.4023e+05	1.2956	0.09755	0.90245	0.1951	0.52536	False
LmxM.31.1860.1_29_0.142168674698795_181-162_0	LmxM.31.1860.1	114.27	58.301	114.27	58.301	-0.95886	1566.1	1.4023e+05	1.2956	0.09755	0.90245	0.1951	0.52536	False
LmxM.14.1370.1_19_0.185944363103953_385-366_0	LmxM.14.1370.1	132.21	69.331	132.21	69.331	-0.92142	1976.6	2.019e+05	1.2956	0.097555	0.90244	0.19511	0.52536	False
LmxM.34.3430.1_52_0.109596819988643_183-202_1	LmxM.34.3430.1	159.44	86.664	159.44	86.664	-0.87202	2648.5	3.225e+05	1.2956	0.097561	0.90244	0.19512	0.52536	False
LmxM.36.4520.1_0_0.147375079063884_460-479_1	LmxM.36.4520.1	93.009	45.695	93.009	45.695	-1.0095	1119.3	83830	1.2955	0.097576	0.90242	0.19515	0.52536	False
LmxM.09.0730.1_29_0.0518403317781234_96-115_1	LmxM.09.0730.1	93.009	45.695	93.009	45.695	-1.0095	1119.3	83830	1.2955	0.097576	0.90242	0.19515	0.52536	False
Non-targeting-978	Non-target-119	111.61	56.725	111.61	56.725	-0.96407	1506.2	1.3222e+05	1.2953	0.097602	0.9024	0.1952	0.52536	False
LmxM.13.1640.1_57_0.409195402298851_708-727_1	LmxM.13.1640.1	206.61	118.18	206.61	118.18	-0.80078	3910.3	6.1649e+05	1.2952	0.097621	0.90238	0.19524	0.52536	False
LmxM.30.0080.1_57_0.213001383125864_148-167_1	LmxM.30.0080.1	76.4	36.241	76.4	36.241	-1.0554	806.37	51276	1.2952	0.097624	0.90238	0.19525	0.52536	False
LmxM.32.2260.1_14_0.394932589493259_1695-1714_1	LmxM.32.2260.1	76.4	36.241	76.4	36.241	-1.0554	806.37	51276	1.2952	0.097624	0.90238	0.19525	0.52536	False
LmxM.20.1660.1_57_0.233498349834983_276-295_1	LmxM.20.1660.1	76.4	36.241	76.4	36.241	-1.0554	806.37	51276	1.2952	0.097624	0.90238	0.19525	0.52536	False
LmxM.36.5190.1_29_0.0889753566796368_336-355_1	LmxM.36.5190.1	118.92	628.71	118.92	628.71	2.3926	1.2994e+05	1.5493e+05	1.2951	0.84219	0.15781	0.31561	0.60601	True
LmxM.36.3500.1_29_0.211124644742184_510-529_1	LmxM.36.3500.1	69.092	327.75	69.092	327.75	2.2296	33451	39887	1.2951	0.84631	0.15369	0.30738	0.59997	True
LmxM.34.3370.1_29_0.134869431643625_436-455_1	LmxM.34.3370.1	108.95	55.15	108.95	55.15	-0.96954	1447.4	1.2449e+05	1.2951	0.097642	0.90236	0.19528	0.52536	False
LmxM.26.0540.1_43_0.156403584851113_534-553_1	LmxM.26.0540.1	108.95	55.15	108.95	55.15	-0.96954	1447.4	1.2449e+05	1.2951	0.097642	0.90236	0.19528	0.52536	False
LmxM.27.2010.1_49_0.103174603174603_87-68_0	LmxM.27.2010.1	108.95	55.15	108.95	55.15	-0.96954	1447.4	1.2449e+05	1.2951	0.097642	0.90236	0.19528	0.52536	False
LmxM.16.0710.1_38_0.0542188001283285_165-184_1	LmxM.16.0710.1	222.56	129.21	222.56	129.21	-0.77983	4357	7.4241e+05	1.2951	0.097646	0.90235	0.19529	0.52536	False
LmxM.28.0410.1_38_0.157520325203252_307-326_1	LmxM.28.0410.1	98.324	48.847	98.324	48.847	-0.99464	1224	96319	1.2949	0.097669	0.90233	0.19534	0.52536	False
LmxM.30.1870.1_63_0.213692946058091_626-607_0	LmxM.30.1870.1	129.55	67.755	129.55	67.755	-0.92504	1909.2	1.9191e+05	1.2949	0.09767	0.90233	0.19534	0.52536	False
LmxM.24.1590.1_14_0.275284260921604_456-475_1	LmxM.24.1590.1	129.55	67.755	129.55	67.755	-0.92504	1909.2	1.9191e+05	1.2949	0.09767	0.90233	0.19534	0.52536	False
LmxM.11.0310.1_0_0.0229374768775435_119-138_1	LmxM.11.0310.1	106.3	53.574	106.3	53.574	-0.97531	1389.8	1.1704e+05	1.2949	0.097671	0.90233	0.19534	0.52536	False
LmxM.36.2430.1_67_0.208020050125313_156-175_1	LmxM.36.2430.1	106.3	53.574	106.3	53.574	-0.97531	1389.8	1.1704e+05	1.2949	0.097671	0.90233	0.19534	0.52536	False
LmxM.28.0710.1_43_0.157565415244596_273-292_1	LmxM.28.0710.1	43.847	18.908	43.847	18.908	-1.1716	310.97	12814	1.2949	0.097681	0.90232	0.19536	0.52538	False
LmxM.16.0090.1_29_0.0224948875255624_18-37_1	LmxM.16.0090.1	140.84	770.52	140.84	770.52	2.4434	1.9825e+05	2.3651e+05	1.2948	0.84087	0.15913	0.31826	0.60813	True
LmxM.33.2680.1_38_0.0505237215033888_77-96_1	LmxM.33.2680.1	77.064	373.44	77.064	373.44	2.262	43920	52398	1.2948	0.84536	0.15464	0.30927	0.60152	True
LmxM.07.1130.1_29_0.459849797804737_789-808_1	LmxM.07.1130.1	229.2	133.93	229.2	133.93	-0.77063	4537.7	7.9907e+05	1.2947	0.097715	0.90229	0.19543	0.52553	False
LmxM.04.0240.1_43_0.207331042382589_175-194_1	LmxM.04.0240.1	156.79	85.088	156.79	85.088	-0.87409	2570.3	3.0923e+05	1.2946	0.097728	0.90227	0.19546	0.52556	False
Non-targeting-383	Non-target-22	122.9	653.92	122.9	653.92	2.4021	1.4099e+05	1.6824e+05	1.2946	0.8418	0.1582	0.31639	0.60659	True
LmxM.25.2010.1_43_0.16547619047619_132-151_1	LmxM.25.2010.1	139.51	74.058	139.51	74.058	-0.90463	2142.2	2.3097e+05	1.2945	0.097748	0.90225	0.1955	0.52559	False
LmxM.03.0420.1_14_0.29334121355398_1482-1501_1	LmxM.03.0420.1	108.95	565.68	108.95	565.68	2.3656	1.043e+05	1.2449e+05	1.2944	0.84265	0.15735	0.3147	0.60549	True
LmxM.24.0170.1_52_0.396433470507545_282-301_1	LmxM.24.0170.1	67.764	31.514	67.764	31.514	-1.0806	657.01	37998	1.2943	0.097774	0.90223	0.19555	0.52559	False
LmxM.34.0630.1_38_0.0222965440356745_33-52_1	LmxM.34.0630.1	67.764	31.514	67.764	31.514	-1.0806	657.01	37998	1.2943	0.097774	0.90223	0.19555	0.52559	False
LmxM.18.0710.1_14_0.225366876310273_1071-1090_1	LmxM.18.0710.1	67.764	31.514	67.764	31.514	-1.0806	657.01	37998	1.2943	0.097774	0.90223	0.19555	0.52559	False
LmxM.36.4530.1_29_0.455680399500624_723-742_1	LmxM.36.4530.1	67.764	31.514	67.764	31.514	-1.0806	657.01	37998	1.2943	0.097774	0.90223	0.19555	0.52559	False
LmxM.18.0730.1_43_0.217847769028871_162-181_1	LmxM.18.0730.1	129.55	696.46	129.55	696.46	2.4175	1.607e+05	1.9191e+05	1.2941	0.84128	0.15872	0.31744	0.60738	True
LmxM.27.1130.1_0_0.185139573070608_447-466_1	LmxM.27.1130.1	79.057	37.817	79.057	37.817	-1.0444	850.39	55850	1.2939	0.097848	0.90215	0.1957	0.52581	False
LmxM.34.0150.1_60_0.200458190148912_168-187_1	LmxM.34.0150.1	79.057	37.817	79.057	37.817	-1.0444	850.39	55850	1.2939	0.097848	0.90215	0.1957	0.52581	False
LmxM.31.1780.1_14_0.0740740740740741_29-48_1	LmxM.31.1780.1	79.057	37.817	79.057	37.817	-1.0444	850.39	55850	1.2939	0.097848	0.90215	0.1957	0.52581	False
LmxM.14.1340.1_57_0.357429718875502_442-461_1	LmxM.14.1340.1	211.26	1255.8	211.26	1255.8	2.5659	5.4557e+05	6.5177e+05	1.2939	0.83778	0.16222	0.32444	0.61205	True
LmxM.08.1170.1_57_0.0120391271632807_45133_1	LmxM.08.1170.1	161.44	88.239	161.44	88.239	-0.86412	2678.9	3.3267e+05	1.2937	0.097879	0.90212	0.19576	0.52587	False
LmxM.31.1810.1_60_0.181910569105691_347-366_1	LmxM.31.1810.1	124.23	64.604	124.23	64.604	-0.93276	1777.8	1.7283e+05	1.2937	0.097884	0.90212	0.19577	0.52587	False
LmxM.29.1850.1_43_0.0686559922367783_275-294_1	LmxM.29.1850.1	136.86	72.482	136.86	72.482	-0.90769	2072	2.2013e+05	1.2937	0.097885	0.90211	0.19577	0.52587	False
LmxM.08_29.2290.1_57_0.0782889426957224_89-108_1	LmxM.08_29.2290.1	283.68	173.33	283.68	173.33	-0.70753	6088.5	1.3619e+06	1.2935	0.097917	0.90208	0.19583	0.52601	False
LmxM.22.0690.1_52_0.228888888888889_407-426_1	LmxM.22.0690.1-LmxM.22.0850.1	178.05	1021.1	178.05	1021.1	2.5131	3.5533e+05	4.2496e+05	1.2932	0.83876	0.16124	0.32248	0.61049	True
LmxM.08.0110.1_38_0.199275362318841_381-400_1	LmxM.08.0110.1	166.09	91.391	166.09	91.391	-0.85478	2789.8	3.5715e+05	1.293	0.097999	0.902	0.196	0.52641	False
LmxM.11.1000.1_49_0.13551912568306_381-362_0	LmxM.11.1000.1	182.7	102.42	182.7	102.42	-0.82879	3222	4.5325e+05	1.2929	0.098015	0.90199	0.19603	0.52641	False
LmxM.18.0310.1_29_0.110032362459547_30-49_1	LmxM.18.0310.1	134.2	70.907	134.2	70.907	-0.91088	2002.9	2.096e+05	1.2929	0.098019	0.90198	0.19604	0.52641	False
LmxM.13.1440.1_19_0.0193498452012384_79-60_0	LmxM.13.1440.1	81.715	39.393	81.715	39.393	-1.0341	895.59	60659	1.2929	0.098028	0.90197	0.19606	0.52641	False
LmxM.31.1010.1_29_0.127897681854516_153-172_1	LmxM.31.1010.1	81.715	39.393	81.715	39.393	-1.0341	895.59	60659	1.2929	0.098028	0.90197	0.19606	0.52641	False
LmxM.16.0120.1_43_0.0117994100294985_22-41_1	LmxM.16.0120.1	201.3	115.03	201.3	115.03	-0.80203	3721.4	5.776e+05	1.2928	0.098032	0.90197	0.19606	0.52641	False
LmxM.08_29.0120.1_34_0.18021978021978_498-479_0	LmxM.08_29.0120.1	261.75	157.57	261.75	157.57	-0.72859	5427	1.1138e+06	1.2928	0.098041	0.90196	0.19608	0.52641	False
LmxM.25.2110.1_43_0.146733111849391_257-276_1	LmxM.25.2110.1	158.78	86.664	158.78	86.664	-0.86603	2600.3	3.1915e+05	1.2927	0.098055	0.90195	0.19611	0.52642	False
LmxM.30.2310.1_19_0.0738786279683377_89-70_0	LmxM.30.2310.1	118.92	61.452	118.92	61.452	-0.94122	1651.2	1.5493e+05	1.2926	0.098076	0.90192	0.19615	0.52642	False
LmxM.03.0010.1_0_0.0964553510565781_278-297_1	LmxM.03.0010.1	118.92	61.452	118.92	61.452	-0.94122	1651.2	1.5493e+05	1.2926	0.098076	0.90192	0.19615	0.52642	False
LmxM.20.0770.1_14_0.349293891535055_4176-4195_1	LmxM.20.0770.1	118.92	61.452	118.92	61.452	-0.94122	1651.2	1.5493e+05	1.2926	0.098076	0.90192	0.19615	0.52642	False
LmxM.27.1280.1_63_0.225663716814159_161-142_0	LmxM.27.1280.1	61.784	28.363	61.784	28.363	-1.0964	558.51	30168	1.2925	0.098094	0.90191	0.19619	0.52642	False
LmxM.36.2950.1_43_0.266505636070853_324-343_1	LmxM.36.2950.1	61.784	28.363	61.784	28.363	-1.0964	558.51	30168	1.2925	0.098094	0.90191	0.19619	0.52642	False
LmxM.32.2440.1_49_0.374420145791915_558-577_1	LmxM.32.2440.1	62.449	289.93	62.449	289.93	2.197	25874	30985	1.2923	0.84635	0.15365	0.3073	0.59992	True
LmxM.15.0970.1_33_0.314214463840399_384-365_0	LmxM.15.0970.1	131.54	69.331	131.54	69.331	-0.91421	1935	1.9937e+05	1.2922	0.09815	0.90185	0.1963	0.52657	False
LmxM.32.3210.1_33_0.193220338983051_522-503_0	LmxM.32.3210.1	40.525	17.333	40.525	17.333	-1.1796	268.95	10527	1.2921	0.098159	0.90184	0.19632	0.52657	False
LmxM.32.2660.1_14_0.0105684090259926_29-48_1	LmxM.32.2660.1	141.51	75.634	141.51	75.634	-0.89497	2169.6	2.393e+05	1.2921	0.098163	0.90184	0.19633	0.52657	False
LmxM.30.2730.1_48_0.410353535353535_318-337_1	LmxM.30.2730.1	49.826	22.06	49.826	22.06	-1.1402	385.48	17630	1.2921	0.09817	0.90183	0.19634	0.52657	False
Non-targeting-17	Non-target-14	49.826	22.06	49.826	22.06	-1.1402	385.48	17630	1.2921	0.09817	0.90183	0.19634	0.52657	False
LmxM.16.0420.1_29_0.147435897435897_247-266_1	LmxM.16.0420.1	84.372	40.968	84.372	40.968	-1.0245	941.95	65709	1.292	0.098172	0.90183	0.19634	0.52657	False
LmxM.23.1170.1_29_0.481829573934837_764-783_1	LmxM.23.1170.1	84.372	40.968	84.372	40.968	-1.0245	941.95	65709	1.292	0.098172	0.90183	0.19634	0.52657	False
LmxM.15.0225.1_63_0.344827586206897_370-351_0	LmxM.15.0225.1	163.43	89.815	163.43	89.815	-0.85647	2709.6	3.4304e+05	1.292	0.098183	0.90182	0.19637	0.52657	False
LmxM.03.0120.1_38_0.194744420446364_537-556_1	LmxM.03.0120.1	250.46	149.69	250.46	149.69	-0.73872	5077	9.9749e+05	1.2919	0.098201	0.9018	0.1964	0.52658	False
LmxM.10.0850.1_43_0.296_114-95_0	LmxM.10.0850.1	219.23	127.63	219.23	127.63	-0.77579	4195.6	7.1502e+05	1.2918	0.098214	0.90179	0.19643	0.52658	False
LmxM.25.0870.1_48_0.404519774011299_351-370_1	LmxM.25.0870.1	219.23	127.63	219.23	127.63	-0.77579	4195.6	7.1502e+05	1.2918	0.098214	0.90179	0.19643	0.52658	False
LmxM.34.5180.1_48_0.441322314049587_806-787_0	LmxM.34.5180.1	156.12	85.088	156.12	85.088	-0.868	2522.9	3.0596e+05	1.2917	0.098231	0.90177	0.19646	0.52658	False
LmxM.27.0660.1_29_0.140144073346431_211-230_1	LmxM.27.0660.1	156.12	85.088	156.12	85.088	-0.868	2522.9	3.0596e+05	1.2917	0.098231	0.90177	0.19646	0.52658	False
LmxM.25.1430.1_52_0.13998613998614_192-211_1	LmxM.25.1430.1	156.12	85.088	156.12	85.088	-0.868	2522.9	3.0596e+05	1.2917	0.098231	0.90177	0.19646	0.52658	False
LmxM.01.0300.1_29_0.0888888888888889_45260_1	LmxM.01.0300.1	189.34	107.15	189.34	107.15	-0.81557	3377.7	4.9559e+05	1.2915	0.098258	0.90174	0.19652	0.52658	False
LmxM.12.1150.1_0_0.196929436079126_663-682_1	LmxM.12.1150.1	189.34	107.15	189.34	107.15	-0.81557	3377.7	4.9559e+05	1.2915	0.098258	0.90174	0.19652	0.52658	False
LmxM.29.1260.1_19_0.00700700700700701_45-26_0	LmxM.29.1260.1	128.88	67.755	128.88	67.755	-0.91768	1868.3	1.8946e+05	1.2914	0.098278	0.90172	0.19656	0.52658	False
LmxM.27.2337.1_14_0.171063149480416_203-222_1	LmxM.27.2337.1	87.03	42.544	87.03	42.544	-1.0155	989.49	71004	1.2914	0.098283	0.90172	0.19657	0.52658	False
LmxM.29.0440.1_38_0.0581761006289308_30-49_1	LmxM.29.0440.1	87.03	42.544	87.03	42.544	-1.0155	989.49	71004	1.2914	0.098283	0.90172	0.19657	0.52658	False
LmxM.17.0733.1_52_0.372907153729072_484-503_1	LmxM.17.0733.1	87.03	42.544	87.03	42.544	-1.0155	989.49	71004	1.2914	0.098283	0.90172	0.19657	0.52658	False
LmxM.31.1200.1_29_0.0412121212121212_27-46_1	LmxM.31.1200.1	110.95	56.725	110.95	56.725	-0.95553	1470	1.3026e+05	1.2913	0.098306	0.90169	0.19661	0.52658	False
LmxM.30.2610.1_29_0.0922028462617759_457-476_1	LmxM.30.2610.1	110.95	56.725	110.95	56.725	-0.95553	1470	1.3026e+05	1.2913	0.098306	0.90169	0.19661	0.52658	False
LmxM.17.0733.1_52_0.203957382039574_261-280_1	LmxM.17.0733.1	110.95	56.725	110.95	56.725	-0.95553	1470	1.3026e+05	1.2913	0.098306	0.90169	0.19661	0.52658	False
LmxM.33.2720.1_43_0.193595342066958_409-390_0	LmxM.33.2720.1	209.93	121.33	209.93	121.33	-0.78602	3925.4	6.4157e+05	1.2911	0.098338	0.90166	0.19668	0.52658	False
LmxM.33.3190.1_43_0.392041748206132_597-616_1	LmxM.33.3190.1	134.86	729.55	134.86	729.55	2.4268	1.7683e+05	2.122e+05	1.291	0.84011	0.15989	0.31978	0.60847	True
LmxM.36.6430.1_34_0.0192837465564738_46-65_1	LmxM.36.6430.1	172.73	96.118	172.73	96.118	-0.83904	2934.8	3.9395e+05	1.291	0.09836	0.90164	0.19672	0.52658	False
LmxM.20.0560.1_29_0.0357342266890006_57-76_1	LmxM.20.0560.1	108.29	55.15	108.29	55.15	-0.9608	1411.9	1.226e+05	1.2909	0.098365	0.90164	0.19673	0.52658	False
LmxM.24.2000.1_38_0.0631697687535251_108-127_1	LmxM.24.2000.1	108.29	55.15	108.29	55.15	-0.9608	1411.9	1.226e+05	1.2909	0.098365	0.90164	0.19673	0.52658	False
LmxM.34.3410.1_43_0.141145833333333_261-280_1	LmxM.34.3410.1	89.687	44.12	89.687	44.12	-1.0071	1038.2	76547	1.2909	0.098365	0.90163	0.19673	0.52658	False
LmxM.34.0040.1_29_0.0777011494252874_165-184_1	LmxM.34.0040.1	160.77	88.239	160.77	88.239	-0.85821	2630.5	3.2926e+05	1.2909	0.098368	0.90163	0.19674	0.52658	False
LmxM.36.4640.1_14_0.100682593856655_185-166_0	LmxM.36.4640.1	126.23	66.18	126.23	66.18	-0.9213	1802.8	1.7984e+05	1.2907	0.098401	0.9016	0.1968	0.52658	False
LmxM.29.0060.1_57_0.0802213001383126_48-67_1	LmxM.29.0060.1	126.23	66.18	126.23	66.18	-0.9213	1802.8	1.7984e+05	1.2907	0.098401	0.9016	0.1968	0.52658	False
LmxM.31.3400.1_57_0.23493642896628_428-409_0	LmxM.31.3400.1	126.23	66.18	126.23	66.18	-0.9213	1802.8	1.7984e+05	1.2907	0.098401	0.9016	0.1968	0.52658	False
LmxM.26.0050.1_71_0.404228855721393_318-337_1	LmxM.26.0050.1	126.23	66.18	126.23	66.18	-0.9213	1802.8	1.7984e+05	1.2907	0.098401	0.9016	0.1968	0.52658	False
LmxM.10.0400.1_48_0.477325853202431_1017-1036_1	LmxM.10.0400.1	153.46	83.512	153.46	83.512	-0.87004	2446.7	2.9311e+05	1.2907	0.098408	0.90159	0.19682	0.52658	False
LmxM.33.2610.1_43_0.46763085399449_670-689_1	LmxM.33.2610.1	105.63	53.574	105.63	53.574	-0.96635	1355	1.1522e+05	1.2907	0.098411	0.90159	0.19682	0.52658	False
LmxM.25.0710.1_29_0.336103416435826_354-373_1	LmxM.25.0710.1	92.344	45.695	92.344	45.695	-0.99928	1088.1	82341	1.2906	0.098422	0.90158	0.19684	0.52658	False
LmxM.28.1860.1_57_0.399077277970012_342-361_1	LmxM.28.1860.1	92.344	45.695	92.344	45.695	-0.99928	1088.1	82341	1.2906	0.098422	0.90158	0.19684	0.52658	False
LmxM.34.3630.1_52_0.254965110037574_468-487_1	LmxM.34.3630.1	92.344	45.695	92.344	45.695	-0.99928	1088.1	82341	1.2906	0.098422	0.90158	0.19684	0.52658	False
LmxM.15.1370.1_71_0.343185550082102_408-427_1	LmxM.15.1370.1	216.58	126.06	216.58	126.06	-0.77606	4097.1	6.9354e+05	1.2905	0.098431	0.90157	0.19686	0.52658	False
LmxM.31.2770.1_43_0.0554973821989529_167-148_0	LmxM.31.2770.1	102.97	51.998	102.97	51.998	-0.97221	1299.3	1.0811e+05	1.2905	0.098445	0.90155	0.19689	0.52658	False
LmxM.19.0940.1_29_0.472986748216106_921-940_1	LmxM.19.0940.1	102.97	51.998	102.97	51.998	-0.97221	1299.3	1.0811e+05	1.2905	0.098445	0.90155	0.19689	0.52658	False
LmxM.19.1345.1_67_0.266752577319588_632-613_0	LmxM.19.1345.1-LmxM.19.1345apartial.1	182.03	102.42	182.03	102.42	-0.82357	3168.9	4.4914e+05	1.2904	0.098448	0.90155	0.1969	0.52658	False
LmxM.12.0270.1_29_0.13345521023766_223-204_0	LmxM.12.0270.1	195.98	111.87	195.98	111.87	-0.80334	3537.1	5.4022e+05	1.2904	0.098451	0.90155	0.1969	0.52658	False
Non-targeting-342	Non-target-143	95.002	47.271	95.002	47.271	-0.9919	1139.1	88391	1.2904	0.098456	0.90154	0.19691	0.52658	False
LmxM.22.1660.1_34_0.108589951377634_204-185_0	LmxM.22.1660.1	191.33	108.72	191.33	108.72	-0.80973	3412.1	5.0874e+05	1.2903	0.098465	0.90153	0.19693	0.52658	False
LmxM.34.0220.1_81_0.421717171717172_323-342_1	LmxM.34.0220.1	100.32	50.422	100.32	50.422	-0.9784	1244.7	1.0127e+05	1.2903	0.098465	0.90153	0.19693	0.52658	False
LmxM.30.0070.1_14_0.349456712232737_991-1010_1	LmxM.30.0070.1	90.351	450.65	90.351	450.65	2.3057	64908	77972	1.2903	0.84292	0.15708	0.31417	0.60501	True
LmxM.18.1570.1_43_0.36989247311828_165-184_1	LmxM.18.1570.1	82.379	403.38	82.379	403.38	2.278	51521	61899	1.2902	0.8436	0.1564	0.3128	0.60384	True
LmxM.29.1622.1_52_0.258397932816537_97-116_1	LmxM.29.1622.1	208.61	1233.8	208.61	1233.8	2.5585	5.2549e+05	6.3146e+05	1.2901	0.83678	0.16322	0.32644	0.61345	True
LmxM.30.0050.1_71_0.27536231884058_182-201_1	LmxM.30.0050.1	123.57	64.604	123.57	64.604	-0.92509	1738.4	1.7053e+05	1.29	0.09852	0.90148	0.19704	0.5268	False
LmxM.36.1980.1_43_0.0964052287581699_109-128_1	LmxM.36.1980.1	123.57	64.604	123.57	64.604	-0.92509	1738.4	1.7053e+05	1.29	0.09852	0.90148	0.19704	0.5268	False
LmxM.30.0670.1_43_0.235474006116208_843-862_1	LmxM.30.0670.1	23.917	9.4542	23.917	9.4542	-1.253	104.58	2828.5	1.2899	0.098544	0.90146	0.19709	0.52686	False
LmxM.33.2050.1_29_0.0302277432712215_66-85_1	LmxM.33.2050.1	23.917	9.4542	23.917	9.4542	-1.253	104.58	2828.5	1.2899	0.098544	0.90146	0.19709	0.52686	False
LmxM.36.4250.1_43_0.234323432343234_564-583_1	LmxM.36.4250.1	64.442	29.938	64.442	29.938	-1.0808	595.24	33514	1.2898	0.098555	0.90144	0.19711	0.52688	False
LmxM.23.0150.1_43_0.262488646684832_285-304_1	LmxM.23.0150.1	142.17	776.82	142.17	776.82	2.4417	2.0139e+05	2.4212e+05	1.2898	0.83939	0.16061	0.32122	0.60968	True
LmxM.07.1170.1_29_0.213387241689128_467-486_1	LmxM.07.1170.1-LmxM.36.0010.1-LmxM.25.2460.1-LmxM.30.3190.1	120.25	635.01	120.25	635.01	2.3911	1.3249e+05	1.593e+05	1.2897	0.8406	0.1594	0.3188	0.60818	True
LmxM.29.0530.1_38_0.076103500761035_93-112_1	LmxM.29.0530.1	37.204	15.757	37.204	15.757	-1.1889	229.98	8504.4	1.2897	0.098577	0.90142	0.19715	0.52696	False
LmxM.32.0440.1_38_0.1236802413273_75-94_1	LmxM.32.0440.1	93.009	466.41	93.009	466.41	2.3138	69714	83830	1.2897	0.84251	0.15749	0.31497	0.60558	True
LmxM.26.1230.1_29_0.0348913759052008_322-303_0	LmxM.26.1230.1	148.15	816.21	148.15	816.21	2.454	2.2316e+05	2.6839e+05	1.2895	0.83903	0.16097	0.32195	0.61021	True
LmxM.23.0810.1_49_0.275641025641026_423-442_1	LmxM.23.0810.1	133.53	70.907	133.53	70.907	-0.90377	1961.1	2.0701e+05	1.2895	0.098608	0.90139	0.19722	0.52703	False
LmxM.30.0670.1_38_0.124548234639978_445-464_1	LmxM.30.0670.1	120.91	63.028	120.91	63.028	-0.92906	1675.2	1.6151e+05	1.2894	0.098633	0.90137	0.19727	0.52709	False
LmxM.32.0860.1_52_0.388489208633094_491-472_0	LmxM.32.0860.1	213.92	124.48	213.92	124.48	-0.77634	3999.7	6.7246e+05	1.2893	0.09865	0.90135	0.1973	0.52709	False
LmxM.32.1210.1_52_0.263208453410183_267-286_1	LmxM.32.1210.1	75.736	36.241	75.736	36.241	-1.043	779.91	50170	1.2893	0.098654	0.90135	0.19731	0.52709	False
Non-targeting-534	Non-target-117	179.37	100.84	179.37	100.84	-0.82462	3083.4	4.3293e+05	1.2893	0.098654	0.90135	0.19731	0.52709	False
LmxM.36.5140.1_43_0.0045841519318926_45007_1	LmxM.36.5140.1	162.77	89.815	162.77	89.815	-0.85063	2660.9	3.3956e+05	1.2892	0.098668	0.90133	0.19734	0.52709	False
LmxM.23.1155.1_52_0.172019985724483_233-252_1	LmxM.23.1155.1	162.77	89.815	162.77	89.815	-0.85063	2660.9	3.3956e+05	1.2892	0.098668	0.90133	0.19734	0.52709	False
LmxM.30.3150.1_57_0.445124716553288_1959-1978_1	LmxM.30.3150.1	190	1101.4	190	1101.4	2.529	4.1534e+05	4.9995e+05	1.289	0.83711	0.16289	0.32578	0.61311	True
LmxM.24.2260.1_38_0.193753983428936_299-318_1	LmxM.24.2260.1	70.421	334.05	70.421	334.05	2.23	34750	41831	1.289	0.84449	0.15551	0.31103	0.60292	True
LmxM.31.0473.1_57_0.257648953301127_156-175_1	LmxM.31.0473.1	220.56	129.21	220.56	129.21	-0.76691	4173	7.259e+05	1.2889	0.098716	0.90128	0.19743	0.5273	False
LmxM.36.1120.1_38_0.119047619047619_127-146_1	LmxM.36.1120.1	155.46	85.088	155.46	85.088	-0.86189	2475.9	3.0272e+05	1.2888	0.098739	0.90126	0.19748	0.5273	False
LmxM.34.0880.1_29_0.0948717948717949_145-164_1	LmxM.34.0880.1	118.25	61.452	118.25	61.452	-0.93321	1613.2	1.5278e+05	1.2888	0.098741	0.90126	0.19748	0.5273	False
LmxM.06.0820.1_57_0.230833333333333_270-289_1	LmxM.06.0820.1	118.25	61.452	118.25	61.452	-0.93321	1613.2	1.5278e+05	1.2888	0.098741	0.90126	0.19748	0.5273	False
LmxM.25.1280.1_14_0.3083645443196_984-1003_1	LmxM.25.1280.1	118.25	61.452	118.25	61.452	-0.93321	1613.2	1.5278e+05	1.2888	0.098741	0.90126	0.19748	0.5273	False
LmxM.08.0990.1_48_0.169215086646279_162-181_1	LmxM.08.0990.1	167.42	92.966	167.42	92.966	-0.84181	2771.3	3.6434e+05	1.2887	0.098756	0.90124	0.19751	0.52734	False
LmxM.29.0060.1_57_0.416320885200553_294-313_1	LmxM.29.0060.1	172.07	96.118	172.07	96.118	-0.83352	2884.1	3.9017e+05	1.2883	0.098819	0.90118	0.19764	0.52747	False
LmxM.30.0320.1_52_0.208484848484848_165-184_1	LmxM.27.0680.1-LmxM.30.0320.1	172.07	96.118	172.07	96.118	-0.83352	2884.1	3.9017e+05	1.2883	0.098819	0.90118	0.19764	0.52747	False
LmxM.32.2130.1_38_0.0999278499278499_274-293_1	LmxM.32.2130.1	115.6	59.877	115.6	59.877	-0.93756	1552.4	1.4434e+05	1.2882	0.098842	0.90116	0.19768	0.52752	False
LmxM.25.1950.1_0_0.101800124146493_325-344_1	LmxM.25.1950.1	78.393	37.817	78.393	37.817	-1.0323	823.22	54684	1.2882	0.098844	0.90116	0.19769	0.52752	False
LmxM.29.2065.1_86_0.434182590233546_401-420_1	LmxM.29.2065.1	176.72	99.269	176.72	99.269	-0.8257	2999	4.1707e+05	1.2881	0.098861	0.90114	0.19772	0.52752	False
LmxM.29.3370.1_71_0.405546834118263_772-791_1	LmxM.29.3370.1	58.463	26.787	58.463	26.787	-1.0976	501.67	26279	1.288	0.098868	0.90113	0.19774	0.52752	False
LmxM.24.1960.1_0_0.131872356785852_336-355_1	LmxM.24.1960.1	58.463	26.787	58.463	26.787	-1.0976	501.67	26279	1.288	0.098868	0.90113	0.19774	0.52752	False
LmxM.34.1060.1_33_0.397501419647927_696-715_1	LmxM.34.1060.1	58.463	26.787	58.463	26.787	-1.0976	501.67	26279	1.288	0.098868	0.90113	0.19774	0.52752	False
LmxM.24.2340.1_52_0.251388888888889_365-346_0	LmxM.24.2340.1	190.67	108.72	190.67	108.72	-0.80474	3357.4	5.0433e+05	1.288	0.098881	0.90112	0.19776	0.52755	False
LmxM.27.1690.1_43_0.0669908157752566_116-135_1	LmxM.27.1690.1	33.882	14.181	33.882	14.181	-1.2002	194.05	6735.2	1.2879	0.098899	0.9011	0.1978	0.52758	False
LmxM.33.3490.1_43_0.322378716744914_408-427_1	LmxM.33.3490.1	33.882	14.181	33.882	14.181	-1.2002	194.05	6735.2	1.2879	0.098899	0.9011	0.1978	0.52758	False
LmxM.20.0375.1_19_0.142346208869814_603-584_0	LmxM.20.0375.1	112.94	58.301	112.94	58.301	-0.94214	1492.7	1.3619e+05	1.2876	0.098935	0.90106	0.19787	0.52762	False
LmxM.29.2730.1_60_0.0525917517972002_129-148_1	LmxM.29.2730.1	164.76	91.391	164.76	91.391	-0.84326	2691.4	3.5005e+05	1.2875	0.098956	0.90104	0.19791	0.52762	False
LmxM.36.1110.1_38_0.0747438215792646_118-137_1	LmxM.36.1110.1	91.016	453.8	91.016	453.8	2.3053	65807	79412	1.2874	0.84205	0.15795	0.31591	0.60624	True
LmxM.18.0270.1_43_0.0767790262172285_73-92_1	LmxM.18.0270.1	224.55	132.36	224.55	132.36	-0.75813	4249.6	7.5915e+05	1.2874	0.098981	0.90102	0.19796	0.52762	False
LmxM.31.2680.1_57_0.364502164502164_417-436_1	LmxM.31.2680.1	81.05	39.393	81.05	39.393	-1.0224	867.69	59435	1.2873	0.098995	0.90101	0.19799	0.52762	False
LmxM.18.1410.1_67_0.355108877721943_1050-1069_1	LmxM.18.1410.1	81.05	39.393	81.05	39.393	-1.0224	867.69	59435	1.2873	0.098995	0.90101	0.19799	0.52762	False
LmxM.21.1100.1_43_0.285782901056676_591-610_1	LmxM.21.1100.1	52.484	23.636	52.484	23.636	-1.1184	416.1	20072	1.2873	0.098996	0.901	0.19799	0.52762	False
LmxM.26.1560.1_29_0.445986830396868_2502-2521_1	LmxM.26.1560.1	52.484	23.636	52.484	23.636	-1.1184	416.1	20072	1.2873	0.098996	0.901	0.19799	0.52762	False
LmxM.20.0343.1_57_0.36_143-124_0	LmxM.20.0343.1	27.238	11.03	27.238	11.03	-1.231	131.36	3909.8	1.2873	0.099	0.901	0.198	0.52762	False
LmxM.17.0820.1_48_0.438756855575868_727-708_0	LmxM.17.0820.1	27.238	11.03	27.238	11.03	-1.231	131.36	3909.8	1.2873	0.099	0.901	0.198	0.52762	False
LmxM.36.3340.1_0_0.18471673254282_1397-1416_1	LmxM.36.3340.1	27.238	11.03	27.238	11.03	-1.231	131.36	3909.8	1.2873	0.099	0.901	0.198	0.52762	False
LmxM.11.0440.1_57_0.219954648526077_385-404_1	LmxM.11.0440.1	110.28	56.725	110.28	56.725	-0.94694	1434.1	1.2832e+05	1.2872	0.099021	0.90098	0.19804	0.52767	False
LmxM.15.1230.1_57_0.419376693766938_616-635_1	LmxM.15.1230.1-LmxM.15.1240.1	169.41	94.542	169.41	94.542	-0.83479	2802.5	3.7528e+05	1.2871	0.099025	0.90098	0.19805	0.52767	False
LmxM.26.0370.1_0_0.0179547228727557_40-59_1	LmxM.26.0370.1	125.56	66.18	125.56	66.18	-0.91375	1763.1	1.7749e+05	1.2871	0.099029	0.90097	0.19806	0.52767	False
LmxM.30.2740.1_81_0.406224406224406_488-507_1	LmxM.30.2740.1	116.93	612.95	116.93	612.95	2.3802	1.2302e+05	1.4853e+05	1.2871	0.84006	0.15994	0.31988	0.60847	True
LmxM.27.1430.1_29_0.169948942377826_462-481_1	LmxM.27.1430.1	135.53	72.482	135.53	72.482	-0.89372	1987.3	2.1482e+05	1.287	0.099045	0.90095	0.19809	0.52768	False
LmxM.31.3780.1_57_0.131313131313131_43-62_1	LmxM.31.3780.1	157.45	86.664	157.45	86.664	-0.85398	2505.4	3.1252e+05	1.287	0.099056	0.90094	0.19811	0.52768	False
LmxM.07.0715.1_46_0.0436029833620195_73-92_1	LmxM.07.0715.1	93.673	469.56	93.673	469.56	2.3134	70645	85334	1.2868	0.84165	0.15835	0.3167	0.6068	True
LmxM.31.2150.1_0_0.105570944906125_339-358_1	LmxM.31.2150.1	107.62	55.15	107.62	55.15	-0.952	1376.8	1.2073e+05	1.2867	0.099097	0.9009	0.19819	0.52768	False
LmxM.31.0770.1_29_0.0279805352798054_145-126_0	LmxM.31.0770.1	107.62	55.15	107.62	55.15	-0.952	1376.8	1.2073e+05	1.2867	0.099097	0.9009	0.19819	0.52768	False
LmxM.32.1980.1_43_0.323682256867112_429-448_1	LmxM.32.1980.1	178.71	100.84	178.71	100.84	-0.81929	3031.5	4.2893e+05	1.2867	0.099098	0.9009	0.1982	0.52768	False
LmxM.10.0690.1_14_0.203218116805721_1029-1010_0	LmxM.10.0690.1	52.484	234.78	52.484	234.78	2.1403	16616	20072	1.2867	0.84623	0.15377	0.30753	0.60009	True
LmxM.08_29.1450.1_46_0.0790726817042607_626-645_1	LmxM.08_29.1450.1	83.708	40.968	83.708	40.968	-1.0132	913.34	64424	1.2866	0.099109	0.90089	0.19822	0.52768	False
LmxM.19.0950.1_0_0.0983064849235853_234-253_1	LmxM.19.0950.1	83.708	40.968	83.708	40.968	-1.0132	913.34	64424	1.2866	0.099109	0.90089	0.19822	0.52768	False
LmxM.03.0180.1_57_0.235142118863049_357-376_1	LmxM.03.0180.1	233.19	138.66	233.19	138.66	-0.74572	4467.4	8.3428e+05	1.2866	0.099111	0.90089	0.19822	0.52768	False
LmxM.01.0720.1_52_0.170647729718098_783-802_1	LmxM.01.0720.1	150.14	81.937	150.14	81.937	-0.86583	2326	2.7751e+05	1.2866	0.099112	0.90089	0.19822	0.52768	False
LmxM.08.0190.1_43_0.0815972222222222_230-249_1	LmxM.08.0190.1	142.83	77.209	142.83	77.209	-0.879	2153.3	2.4496e+05	1.2866	0.099113	0.90089	0.19823	0.52768	False
LmxM.30.2840.1_48_0.470995670995671_539-558_1	LmxM.30.2840.1	142.83	77.209	142.83	77.209	-0.879	2153.3	2.4496e+05	1.2866	0.099113	0.90089	0.19823	0.52768	False
LmxM.30.2440.1_29_0.0909090909090909_64-45_0	LmxM.30.2440.1	142.83	77.209	142.83	77.209	-0.879	2153.3	2.4496e+05	1.2866	0.099113	0.90089	0.19823	0.52768	False
LmxM.29.3570.1_43_0.169787765293383_126-145_1	LmxM.29.3570.1	104.97	53.574	104.97	53.574	-0.95733	1320.6	1.1342e+05	1.2863	0.099162	0.90084	0.19832	0.52777	False
LmxM.26.2670.1_29_0.1301261829653_502-483_0	LmxM.26.2670.1	104.97	53.574	104.97	53.574	-0.95733	1320.6	1.1342e+05	1.2863	0.099162	0.90084	0.19832	0.52777	False
LmxM.32.1100.1_43_0.143153526970954_423-404_0	LmxM.32.1100.1	104.97	53.574	104.97	53.574	-0.95733	1320.6	1.1342e+05	1.2863	0.099162	0.90084	0.19832	0.52777	False
LmxM.36.0200.1_67_0.43952802359882_291-310_1	LmxM.36.0200.1	122.9	64.604	122.9	64.604	-0.91738	1699.5	1.6824e+05	1.2863	0.099162	0.90084	0.19832	0.52777	False
LmxM.06.0290.1_62_0.450199203187251_349-330_0	LmxM.06.0290.1	86.365	42.544	86.365	42.544	-1.0046	960.15	69657	1.2862	0.099193	0.90081	0.19839	0.5278	False
Non-targeting-240	Non-target-126	132.87	70.907	132.87	70.907	-0.89663	1919.7	2.0445e+05	1.2861	0.099204	0.9008	0.19841	0.5278	False
LmxM.13.0170.1_29_0.185897435897436_355-336_0	LmxM.13.0170.1	221.89	130.78	221.89	130.78	-0.75818	4150.4	7.3689e+05	1.2861	0.099209	0.90079	0.19842	0.5278	False
LmxM.32.3220.1_33_0.0822429906542056_140-121_0	LmxM.32.3220.1	102.31	51.998	102.31	51.998	-0.96296	1265.6	1.0638e+05	1.286	0.099216	0.90078	0.19843	0.5278	False
LmxM.30.2290.1_43_0.141592920353982_107-88_0	LmxM.30.2290.1	102.31	51.998	102.31	51.998	-0.96296	1265.6	1.0638e+05	1.286	0.099216	0.90078	0.19843	0.5278	False
LmxM.16.0060.1_48_0.4_1161-1142_0	LmxM.16.0060.1	102.31	51.998	102.31	51.998	-0.96296	1265.6	1.0638e+05	1.286	0.099216	0.90078	0.19843	0.5278	False
LmxM.06.1260.1_49_0.309815950920245_611-592_0	LmxM.06.1260.1	316.23	200.11	316.23	200.11	-0.65751	6741.4	1.787e+06	1.286	0.099227	0.90077	0.19845	0.5278	False
LmxM.31.1510.1_29_0.321280602636535_845-864_1	LmxM.31.1510.1	69.757	33.09	69.757	33.09	-1.0535	672.23	40852	1.2858	0.099248	0.90075	0.1985	0.5278	False
LmxM.36.2460.1_62_0.480225988700565_1030-1011_0	LmxM.36.2460.1	69.757	33.09	69.757	33.09	-1.0535	672.23	40852	1.2858	0.099248	0.90075	0.1985	0.5278	False
LmxM.33.3470.1_74_0.321262766945218_336-355_1	LmxM.33.3470.1	69.757	33.09	69.757	33.09	-1.0535	672.23	40852	1.2858	0.099248	0.90075	0.1985	0.5278	False
LmxM.19.1110.1_52_0.107899807321773_101-120_1	LmxM.19.1110.1	194.65	111.87	194.65	111.87	-0.79358	3426.2	5.3111e+05	1.2857	0.099266	0.90073	0.19853	0.5278	False
LmxM.30.3090.1_29_0.493370336108541_1594-1613_1	LmxM.30.3090.1	91.68	45.695	91.68	45.695	-0.98898	1057.3	80869	1.2857	0.09928	0.90072	0.19856	0.5278	False
LmxM.36.5860.1_29_0.1_220-201_0	LmxM.36.5860.1	91.68	45.695	91.68	45.695	-0.98898	1057.3	80869	1.2857	0.09928	0.90072	0.19856	0.5278	False
LmxM.29.2090.1_43_0.0475_67-48_0	LmxM.29.2090.1	91.68	45.695	91.68	45.695	-0.98898	1057.3	80869	1.2857	0.09928	0.90072	0.19856	0.5278	False
LmxM.29.0840.1_14_0.0145085237577077_36-55_1	LmxM.29.0840.1	96.995	48.847	96.995	48.847	-0.97521	1159.1	93099	1.2857	0.099282	0.90072	0.19856	0.5278	False
LmxM.09.1410.1_43_0.374054682955206_636-655_1	LmxM.09.1410.1	171.4	96.118	171.4	96.118	-0.82797	2833.8	3.8641e+05	1.2856	0.099283	0.90072	0.19857	0.5278	False
LmxM.03.0610.1_57_0.457200402819738_450-469_1	LmxM.03.0610.1	346.79	223.75	346.79	223.75	-0.6299	7569.4	2.2506e+06	1.2856	0.099293	0.90071	0.19859	0.5278	False
LmxM.07.0020.1_43_0.0224260958205912_14-33_1	LmxM.07.0020.1	243.82	146.54	243.82	146.54	-0.73059	4731.3	9.3264e+05	1.2856	0.099295	0.9007	0.19859	0.5278	False
LmxM.11.1020.1_29_0.0258375922771153_87-106_1	LmxM.11.1020.1	230.53	137.09	230.53	137.09	-0.74562	4365.8	8.1071e+05	1.2853	0.099343	0.90066	0.19869	0.52789	False
LmxM.08_29.2230.1_52_0.325856697819315_520-539_1	LmxM.08_29.2230.1	159.44	88.239	159.44	88.239	-0.84631	2535	3.225e+05	1.2852	0.09936	0.90064	0.19872	0.52789	False
LmxM.19.1440.1_29_0.163003663003663_175-194_1	LmxM.19.1440.1	130.21	69.331	130.21	69.331	-0.89967	1853.3	1.9438e+05	1.2852	0.09936	0.90064	0.19872	0.52789	False
LmxM.11.0260.1_57_0.375350140056022_667-686_1	LmxM.11.0260.1	364.73	237.93	364.73	237.93	-0.61417	8038.6	2.5531e+06	1.2852	0.099366	0.90063	0.19873	0.52789	False
LmxM.34.2870.1_43_0.343229869545659_760-779_1	LmxM.34.2870.1	61.12	28.363	61.12	28.363	-1.0811	536.52	29364	1.2851	0.099373	0.90063	0.19875	0.52789	False
LmxM.36.2660.1_33_0.237687366167024_336-317_0	LmxM.36.2660.1	61.12	28.363	61.12	28.363	-1.0811	536.52	29364	1.2851	0.099373	0.90063	0.19875	0.52789	False
LmxM.36.2240.1_14_0.0976044852191641_756-775_1	LmxM.36.2240.1	61.12	28.363	61.12	28.363	-1.0811	536.52	29364	1.2851	0.099373	0.90063	0.19875	0.52789	False
Non-targeting-428	Non-target-88	61.12	28.363	61.12	28.363	-1.0811	536.52	29364	1.2851	0.099373	0.90063	0.19875	0.52789	False
LmxM.17.0235.1_14_0.216512015227219_906-925_1	LmxM.17.0235.1-LmxM.17.0237.1	245.81	148.12	245.81	148.12	-0.72696	4771.9	9.5182e+05	1.285	0.099389	0.90061	0.19878	0.52794	False
LmxM.34.2290.1_14_0.345214521452145_1574-1555_0	LmxM.34.2290.1	135.53	731.13	135.53	731.13	2.4229	1.7737e+05	2.1482e+05	1.285	0.83839	0.16161	0.32321	0.61139	True
LmxM.08_29.0390.1_14_0.369093231162197_282-301_1	LmxM.08_29.0390.1	117.59	61.452	117.59	61.452	-0.92515	1575.7	1.5064e+05	1.2849	0.099414	0.90059	0.19883	0.52804	False
LmxM.13.0020.1_29_0.0367521367521368_39-58_1	LmxM.13.0020.1	87.694	433.32	87.694	433.32	2.2918	59728	72366	1.2848	0.84162	0.15838	0.31677	0.60687	True
LmxM.02.0690.1_57_0.26007326007326_344-363_1	LmxM.02.0690.1	273.71	168.6	273.71	168.6	-0.69578	5524.2	1.2454e+06	1.2847	0.099442	0.90056	0.19888	0.52807	False
LmxM.31.0210.1_43_0.0150659133709981_32-13_0	LmxM.31.0210.1	86.365	425.44	86.365	425.44	2.2872	57486	69657	1.2847	0.84171	0.15829	0.31657	0.60673	True
LmxM.29.1200.1_29_0.343594836146971_1049-1030_0	LmxM.29.1200.1	98.988	501.07	98.988	501.07	2.3281	80836	97954	1.2847	0.84066	0.15934	0.31868	0.60818	True
LmxM.32.1840.1_63_0.321100917431193_220-201_0	LmxM.32.1840.1	152.14	83.512	152.14	83.512	-0.85758	2354.6	2.8681e+05	1.2847	0.099447	0.90055	0.19889	0.52807	False
LmxM.18.0530.1_29_0.165717900063251_255-274_1	LmxM.18.0530.1	152.14	83.512	152.14	83.512	-0.85758	2354.6	2.8681e+05	1.2847	0.099447	0.90055	0.19889	0.52807	False
LmxM.20.1185.1_48_0.443251533742331_874-855_0	LmxM.20.1180.1-LmxM.20.1185.1	152.14	83.512	152.14	83.512	-0.85758	2354.6	2.8681e+05	1.2847	0.099447	0.90055	0.19889	0.52807	False
LmxM.08_29.0100.1_14_0.223463687150838_364-345_0	LmxM.08_29.0100.1	43.183	18.908	43.183	18.908	-1.1501	294.62	12335	1.2845	0.099477	0.90052	0.19895	0.52816	False
LmxM.30.0600.1_67_0.207697893972404_276-295_1	LmxM.30.0600.1	43.183	18.908	43.183	18.908	-1.1501	294.62	12335	1.2845	0.099477	0.90052	0.19895	0.52816	False
LmxM.28.1405.1_57_0.371762740183793_441-460_1	LmxM.28.1405.1	72.414	34.665	72.414	34.665	-1.0415	712.47	44851	1.2844	0.099501	0.9005	0.199	0.52818	False
LmxM.29.2030.1_57_0.446497305619707_574-593_1	LmxM.29.2030.1	72.414	34.665	72.414	34.665	-1.0415	712.47	44851	1.2844	0.099501	0.9005	0.199	0.52818	False
LmxM.03.0500.1_33_0.343984962406015_555-536_0	LmxM.03.0500.1	127.55	67.755	127.55	67.755	-0.90284	1788	1.8461e+05	1.2843	0.099514	0.90049	0.19903	0.52818	False
LmxM.19.0550.1_38_0.0754560530679934_84-103_1	LmxM.19.0550.1	127.55	67.755	127.55	67.755	-0.90284	1788	1.8461e+05	1.2843	0.099514	0.90049	0.19903	0.52818	False
LmxM.18.1430.1_0_0.171115065243179_573-592_1	LmxM.18.1430.1	137.52	743.73	137.52	743.73	2.4266	1.8375e+05	2.2281e+05	1.2843	0.83807	0.16193	0.32386	0.61175	True
LmxM.05.0160.1_29_0.145182291666667_219-238_1	LmxM.05.0160.1	173.39	97.694	173.39	97.694	-0.82133	2865.3	3.9775e+05	1.2842	0.099531	0.90047	0.19906	0.52823	False
LmxM.31.1965.1_43_0.184615384615385_260-241_0	LmxM.31.1965.1	178.05	100.84	178.05	100.84	-0.81395	2979.9	4.2496e+05	1.2841	0.099545	0.90045	0.19909	0.52827	False
LmxM.18.0850.1_29_0.162719453281489_1375-1394_1	LmxM.18.0850.1	156.79	86.664	156.79	86.664	-0.84792	2458.6	3.0923e+05	1.284	0.099563	0.90044	0.19913	0.5283	False
LmxM.27.0620.1_43_0.1875_279-260_0	LmxM.27.0620.1	156.79	86.664	156.79	86.664	-0.84792	2458.6	3.0923e+05	1.284	0.099563	0.90044	0.19913	0.5283	False
LmxM.28.2710.1_60_0.160142348754448_146-127_0	LmxM.28.2710.1	155.46	861.91	155.46	861.91	2.4634	2.4954e+05	3.0272e+05	1.284	0.8371	0.1629	0.32581	0.61311	True
LmxM.10.0820.1_29_0.161263507896924_197-178_0	LmxM.10.0820.1	172.73	978.51	172.73	978.51	2.4952	3.2464e+05	3.9395e+05	1.2838	0.83629	0.16371	0.32742	0.61398	True
LmxM.14.0130.1_52_0.226628895184136_245-226_0	LmxM.14.0130.1	243.15	146.54	243.15	146.54	-0.72667	4666.9	9.263e+05	1.2837	0.099625	0.90038	0.19925	0.52857	False
LmxM.12.0270.1_29_0.076782449725777_132-113_0	LmxM.12.0270.1	134.86	72.482	134.86	72.482	-0.88668	1945.7	2.122e+05	1.2836	0.099634	0.90037	0.19927	0.52857	False
LmxM.03.0810.1_43_0.118937287611986_379-398_1	LmxM.03.0810.1	112.27	58.301	112.27	58.301	-0.9337	1456.6	1.342e+05	1.2836	0.099641	0.90036	0.19928	0.52857	False
LmxM.19.1560.1_52_0.342394822006472_525-544_1	LmxM.19.1560.1	112.27	58.301	112.27	58.301	-0.9337	1456.6	1.342e+05	1.2836	0.099641	0.90036	0.19928	0.52857	False
LmxM.19.0700.1_29_0.405326309628329_2766-2785_1	LmxM.19.0700.1	55.141	25.211	55.141	25.211	-1.0989	447.89	22707	1.2834	0.099675	0.90032	0.19935	0.52858	False
LmxM.24.1750.1_29_0.048704200178731_102-121_1	LmxM.24.1750.1	55.141	25.211	55.141	25.211	-1.0989	447.89	22707	1.2834	0.099675	0.90032	0.19935	0.52858	False
LmxM.21.0895.1_14_0.0638629283489097_134-115_0	LmxM.21.0895.1	55.141	25.211	55.141	25.211	-1.0989	447.89	22707	1.2834	0.099675	0.90032	0.19935	0.52858	False
LmxM.29.3610.1_0_0.0291345329905741_30-49_1	LmxM.29.3610.1	55.141	25.211	55.141	25.211	-1.0989	447.89	22707	1.2834	0.099675	0.90032	0.19935	0.52858	False
LmxM.10.0620.1_14_0.0626102292768959_133-152_1	LmxM.10.0620.1	216.58	127.63	216.58	127.63	-0.75828	3955.7	6.9354e+05	1.2834	0.099676	0.90032	0.19935	0.52858	False
LmxM.33.4070.1_43_0.0570048309178744_114-133_1	LmxM.33.4070.1	101.65	516.83	101.65	516.83	2.3348	86189	1.0466e+05	1.2834	0.84008	0.15992	0.31984	0.60847	True
LmxM.34.2540.1_74_0.259259259259259_179-160_0	LmxM.34.2540.1	75.071	36.241	75.071	36.241	-1.0305	753.89	49077	1.2832	0.099703	0.9003	0.19941	0.52865	False
LmxM.29.2560.1_0_0.0788662969808996_249-268_1	LmxM.29.2560.1	75.071	36.241	75.071	36.241	-1.0305	753.89	49077	1.2832	0.099703	0.9003	0.19941	0.52865	False
LmxM.15.1300.1_29_0.118089861209127_498-517_1	LmxM.15.1300.1	262.42	160.72	262.42	160.72	-0.70384	5171	1.1209e+06	1.2832	0.099716	0.90028	0.19943	0.52868	False
LmxM.34.1740.1_0_0.10071530758226_345-364_1	LmxM.34.1740.1	109.62	56.725	109.62	56.725	-0.9383	1398.8	1.264e+05	1.283	0.099744	0.90026	0.19949	0.52875	False
LmxM.29.1950.1_0_0.151032942490229_537-556_1	LmxM.29.1950.1	109.62	56.725	109.62	56.725	-0.9383	1398.8	1.264e+05	1.283	0.099744	0.90026	0.19949	0.52875	False
LmxM.26.1920.1_29_0.104097452934662_89-108_1	LmxM.26.1920.1	170.74	96.118	170.74	96.118	-0.8224	2784	3.8268e+05	1.283	0.09975	0.90025	0.1995	0.52875	False
LmxM.15.0220.1_43_0.275555555555556_303-322_1	LmxM.15.0220.1	180.04	102.42	180.04	102.42	-0.80777	3012.3	4.3695e+05	1.2829	0.099768	0.90023	0.19954	0.52875	False
LmxM.33.3720.1_29_0.407040704070407_366-385_1	LmxM.33.3720.1	154.13	85.088	154.13	85.088	-0.84958	2383.3	2.9629e+05	1.2829	0.099769	0.90023	0.19954	0.52875	False
LmxM.34.0300.1_49_0.145145145145145_137-156_1	LmxM.34.0300.1	39.197	165.45	39.197	165.45	2.0499	7969.8	9686.8	1.2828	0.8476	0.1524	0.30479	0.5983	True
LmxM.27.1300.1_29_0.0949685534591195_147-166_1	LmxM.27.1300.1	63.777	29.938	63.777	29.938	-1.0661	572.54	32658	1.2828	0.099787	0.90021	0.19957	0.52877	False
LmxM.31.2950.1_57_0.265350877192982_111-130_1	LmxM.31.2950.1-LmxM.31.2951.1	132.21	70.907	132.21	70.907	-0.88945	1878.8	2.019e+05	1.2827	0.099806	0.90019	0.19961	0.5288	False
LmxM.08_29.1040.1_19_0.0163243812532912_100-81_0	LmxM.08_29.1040.1	218.57	129.21	218.57	129.21	-0.75387	3992.9	7.0961e+05	1.2826	0.099808	0.90019	0.19962	0.5288	False
LmxM.26.0630.1_57_0.152610441767068_180-199_1	LmxM.26.0630.1	122.24	64.604	122.24	64.604	-0.90962	1661	1.6598e+05	1.2826	0.099813	0.90019	0.19963	0.5288	False
LmxM.22.0520.1_38_0.124298789489224_417-436_1	LmxM.22.0520.1	146.82	80.361	146.82	80.361	-0.86144	2208.5	2.6241e+05	1.2825	0.099842	0.90016	0.19968	0.52886	False
LmxM.29.1920.1_29_0.1152_220-201_0	LmxM.29.1920.1	139.51	75.634	139.51	75.634	-0.87465	2040.3	2.3097e+05	1.2824	0.099859	0.90014	0.19972	0.52886	False
Non-targeting-981	Non-target-46	77.729	37.817	77.729	37.817	-1.0202	796.48	53534	1.2823	0.09986	0.90014	0.19972	0.52886	False
LmxM.08_29.1900.1_43_0.0119047619047619_45260_1	LmxM.08_29.1900.1	202.63	118.18	202.63	118.18	-0.77281	3565.8	5.8718e+05	1.2818	0.099952	0.90005	0.1999	0.52886	False
LmxM.15.0900.1_43_0.350641025641026_543-562_1	LmxM.15.0900.1	202.63	118.18	202.63	118.18	-0.77281	3565.8	5.8718e+05	1.2818	0.099952	0.90005	0.1999	0.52886	False
LmxM.31.0020.1_52_0.0390572390572391_49-68_1	LmxM.31.0020.1	119.58	63.028	119.58	63.028	-0.91325	1599.2	1.5711e+05	1.2818	0.099956	0.90004	0.19991	0.52886	False
LmxM.31.3460.1_57_0.489882854100107_457-476_1	LmxM.31.3460.1	47.833	209.57	47.833	209.57	2.1084	13079	15922	1.2818	0.84566	0.15434	0.30868	0.60119	True
Non-targeting-501	Non-target-103	200.63	1170.7	200.63	1170.7	2.5389	4.7056e+05	5.7285e+05	1.2818	0.83464	0.16536	0.33072	0.61625	True
Non-targeting-515	Non-target-189	129.55	69.331	129.55	69.331	-0.89235	1813	1.9191e+05	1.2817	0.099976	0.90002	0.19995	0.52886	False
LmxM.36.1910.1_43_0.32463768115942_441-460_1	LmxM.36.1910.1	80.386	39.393	80.386	39.393	-1.0107	840.24	58225	1.2817	0.099979	0.90002	0.19996	0.52886	False
LmxM.28.2740.1_57_0.293929712460064_285-266_0	LmxM.28.2740.1-LmxM.28.2740a.1-LmxM.28.2750partial.1	80.386	39.393	80.386	39.393	-1.0107	840.24	58225	1.2817	0.099979	0.90002	0.19996	0.52886	False
LmxM.31.3640.1_14_0.213050314465409_267-286_1	LmxM.31.3640.1	80.386	39.393	80.386	39.393	-1.0107	840.24	58225	1.2817	0.099979	0.90002	0.19996	0.52886	False
LmxM.34.2820.1_29_0.484286450283359_936-955_1	LmxM.34.2820.1	80.386	39.393	80.386	39.393	-1.0107	840.24	58225	1.2817	0.099979	0.90002	0.19996	0.52886	False
LmxM.23.1130.1_43_0.156156156156156_205-224_1	LmxM.23.1130.1	101.65	51.998	101.65	51.998	-0.95365	1232.4	1.0466e+05	1.2816	0.099997	0.9	0.19999	0.52886	False
LmxM.10.0120.1_52_0.320477502295684_345-364_1	LmxM.10.0120.1	101.65	51.998	101.65	51.998	-0.95365	1232.4	1.0466e+05	1.2816	0.099997	0.9	0.19999	0.52886	False
LmxM.17.1210.1_52_0.250192455735181_321-340_1	LmxM.17.1210.1	116.26	606.65	116.26	606.65	2.3735	1.2024e+05	1.4642e+05	1.2815	0.83854	0.16146	0.32292	0.61102	True
LmxM.08_29.1400.1_0_0.114616193480547_103-122_1	LmxM.08_29.1400.1	209.27	122.9	209.27	122.9	-0.76301	3729.4	6.3651e+05	1.2815	0.10001	0.89999	0.20003	0.52886	False
LmxM.32.0030.1_0_0.154997007779773_255-274_1	LmxM.32.0030.1	197.98	115.03	197.98	115.03	-0.77814	3440.3	5.5406e+05	1.2814	0.10003	0.89997	0.20005	0.52886	False
LmxM.25.1170.1_29_0.0785804816223067_120-139_1	LmxM.25.1170.1-LmxM.25.1180.1	144.16	78.785	144.16	78.785	-0.86349	2137.2	2.507e+05	1.2813	0.10004	0.89996	0.20008	0.52886	False
Non-targeting-233	Non-target-55	144.16	78.785	144.16	78.785	-0.86349	2137.2	2.507e+05	1.2813	0.10004	0.89996	0.20008	0.52886	False
LmxM.08.0760.1_57_0.458656330749354_350-369_1	LmxM.08.0760.1-LmxM.30.0452c.1	136.86	74.058	136.86	74.058	-0.87708	1971.8	2.2013e+05	1.2813	0.10004	0.89996	0.20009	0.52886	False
LmxM.36.0060.1_43_0.285460992907801_489-470_0	LmxM.36.0060.1	83.044	40.968	83.044	40.968	-1.0018	885.16	63154	1.2812	0.10006	0.89994	0.20013	0.52886	False
LmxM.24.1640.1_52_0.154022988505747_258-277_1	LmxM.24.1640.1	83.044	40.968	83.044	40.968	-1.0018	885.16	63154	1.2812	0.10006	0.89994	0.20013	0.52886	False
LmxM.19.0760.1_43_0.263157894736842_394-375_0	LmxM.19.0760.1	156.12	86.664	156.12	86.664	-0.84183	2412.2	3.0596e+05	1.2811	0.10008	0.89992	0.20015	0.52886	False
LmxM.01.0640.1_19_0.101462250074605_337-356_1	LmxM.01.0640.1	108.95	560.95	108.95	560.95	2.3536	1.0215e+05	1.2449e+05	1.281	0.83889	0.16111	0.32221	0.61039	True
LmxM.25.0550.1_34_0.121301775147929_249-230_0	LmxM.25.0550.1	39.861	17.333	39.861	17.333	-1.1563	253.76	10102	1.2809	0.10011	0.89989	0.20022	0.52886	False
LmxM.36.4740.1_29_0.0335697399527187_135-154_1	LmxM.36.4740.1	85.701	42.544	85.701	42.544	-0.99357	931.26	68326	1.2809	0.10012	0.89988	0.20024	0.52886	False
LmxM.24.0940.1_52_0.183908045977011_54-73_1	LmxM.24.0940.1	66.435	31.514	66.435	31.514	-1.0524	609.73	36164	1.2808	0.10012	0.89988	0.20025	0.52886	False
LmxM.31.1230.1_34_0.0938271604938272_121-102_0	LmxM.31.1230.1	93.673	47.271	93.673	47.271	-0.9718	1076.6	85334	1.2808	0.10014	0.89986	0.20028	0.52886	False
LmxM.07.1000.1_57_0.0935513169845595_94-113_1	LmxM.07.1000.1	188.67	108.72	188.67	108.72	-0.78966	3196.1	4.9126e+05	1.2807	0.10015	0.89985	0.20029	0.52886	False
LmxM.36.4190.1_34_0.0930232558139535_102-83_0	LmxM.36.4190.1	88.358	44.12	88.358	44.12	-0.98585	978.53	73744	1.2807	0.10015	0.89985	0.20029	0.52886	False
LmxM.17.0680.1_38_0.0681647940074906_84-103_1	LmxM.17.0680.1	160.77	89.815	160.77	89.815	-0.83296	2517.5	3.2926e+05	1.2807	0.10015	0.89985	0.2003	0.52886	False
LmxM.19.0740.1_43_0.280387770320656_372-391_1	LmxM.19.0740.1	91.016	45.695	91.016	45.695	-0.9786	1027	79412	1.2807	0.10015	0.89985	0.20031	0.52886	False
LmxM.17.0700.1_43_0.34996534996535_498-517_1	LmxM.17.0700.1	184.02	105.57	184.02	105.57	-0.79589	3077.4	4.6154e+05	1.2805	0.10019	0.89981	0.20038	0.52886	False
LmxM.36.2600.1_43_0.0624133148404993_144-125_0	LmxM.36.2600.1	63.113	291.51	63.113	291.51	2.1898	26081	31815	1.2805	0.84303	0.15697	0.31395	0.60485	True
LmxM.26.1820.1_0_0.00318287037037037_18-37_1	LmxM.26.1820.1	81.715	397.08	81.715	397.08	2.2668	49727	60659	1.2804	0.84095	0.15905	0.31809	0.60793	True
LmxM.20.1180.1_29_0.00463458110516934_45102_1	LmxM.20.1180.1	165.42	92.966	165.42	92.966	-0.82463	2625	3.5359e+05	1.2804	0.1002	0.8998	0.20039	0.52886	False
LmxM.22.0300.1_38_0.11959739490823_198-217_1	LmxM.22.0300.1	298.29	1889.3	298.29	1889.3	2.659	1.2656e+06	1.5442e+06	1.2803	0.83152	0.16848	0.33696	0.62079	True
LmxM.34.0670.1_0_0.157596100055942_1968-1987_1	LmxM.34.0670.1	114.27	59.877	114.27	59.877	-0.92103	1479.2	1.4023e+05	1.2802	0.10023	0.89977	0.20046	0.52886	False
LmxM.17.1150.1_19_0.0794606999426277_272-291_1	LmxM.17.1150.1	134.2	72.482	134.2	72.482	-0.87961	1904.4	2.096e+05	1.2802	0.10023	0.89977	0.20046	0.52886	False
LmxM.34.0310.1_14_0.241433021806854_306-325_1	LmxM.34.0310.1	57.798	26.787	57.798	26.787	-1.0814	480.85	25539	1.2802	0.10023	0.89977	0.20046	0.52886	False
LmxM.05.0840.1_29_0.114300100704935_448-467_1	LmxM.05.0840.1	207.28	1216.4	207.28	1216.4	2.5473	5.0921e+05	6.2146e+05	1.2801	0.83394	0.16606	0.33211	0.61751	True
LmxM.12.0560.1_14_0.349878345498783_1434-1453_1	LmxM.12.0560.1	72.414	343.5	72.414	343.5	2.2304	36745	44851	1.28	0.8418	0.1582	0.31639	0.60659	True
Non-targeting-201	Non-target-19	195.32	113.45	195.32	113.45	-0.77847	3351.2	5.3565e+05	1.28	0.10027	0.89973	0.20053	0.52886	False
LmxM.15.0720.1_38_0.0741869918699187_149-130_0	LmxM.15.0720.1	226.54	135.51	226.54	135.51	-0.73713	4143.4	7.7611e+05	1.2799	0.10029	0.89971	0.20057	0.52886	False
LmxM.15.0990.1_48_0.313131313131313_195-176_0	LmxM.15.0990.1	124.23	66.18	124.23	66.18	-0.89852	1685.1	1.7283e+05	1.2798	0.10031	0.89969	0.20062	0.52886	False
LmxM.33.4590.1_57_0.418755803156917_448-467_1	LmxM.33.4590.1	124.23	66.18	124.23	66.18	-0.89852	1685.1	1.7283e+05	1.2798	0.10031	0.89969	0.20062	0.52886	False
LmxM.06.0640.1_14_0.29244473062889_2720-2739_1	LmxM.06.0640.1	124.23	66.18	124.23	66.18	-0.89852	1685.1	1.7283e+05	1.2798	0.10031	0.89969	0.20062	0.52886	False
LmxM.04.0390.1_14_0.253501400560224_174-193_1	LmxM.04.0390.1	158.11	88.239	158.11	88.239	-0.83432	2441.3	3.1582e+05	1.2794	0.10037	0.89963	0.20074	0.52886	False
LmxM.32.1950.1_52_0.0249759846301633_42-61_1	LmxM.32.1950.1	150.14	824.09	150.14	824.09	2.4486	2.271e+05	2.7751e+05	1.2794	0.83602	0.16398	0.32796	0.61449	True
LmxM.36.4210.1_29_0.274450084602369_802-821_1	LmxM.36.4210.1	31.224	126.06	31.224	126.06	1.9792	4496.5	5494.5	1.2794	0.84864	0.15136	0.30273	0.59691	True
LmxM.23.1540.1_0_0.0846340617412418_237-256_1	LmxM.23.1540.1	146.16	80.361	146.16	80.361	-0.85495	2164.5	2.5945e+05	1.2793	0.10039	0.89961	0.20078	0.52886	False
LmxM.33.2590.1_57_0.365316275764037_511-530_1	LmxM.33.2590.1	69.092	33.09	69.092	33.09	-1.0399	648.09	39887	1.2793	0.10039	0.89961	0.20079	0.52886	False
LmxM.27.0780.1_60_0.232291666666667_220-239_1	LmxM.27.0780.1	131.54	702.76	131.54	702.76	2.4087	1.6315e+05	1.9937e+05	1.2793	0.83698	0.16302	0.32604	0.61326	True
LmxM.03.0470.1_43_0.330920372285419_964-945_0	LmxM.03.0470.1	162.77	91.391	162.77	91.391	-0.82581	2547.2	3.3956e+05	1.2791	0.10042	0.89958	0.20085	0.52886	False
LmxM.20.0280.1_67_0.399412628487518_534-553_1	LmxM.20.0280.1	167.42	94.542	167.42	94.542	-0.81782	2655.3	3.6434e+05	1.279	0.10045	0.89955	0.2009	0.52886	False
LmxM.36.2830.1_29_0.0379553106825834_121-140_1	LmxM.36.2830.1	172.07	97.694	172.07	97.694	-0.8103	2765.6	3.9017e+05	1.2789	0.10046	0.89954	0.20092	0.52886	False
LmxM.06.0500.1_29_0.0494505494505494_87-68_0	LmxM.06.0500.1	116.93	609.8	116.93	609.8	2.3728	1.2146e+05	1.4853e+05	1.2789	0.83775	0.16225	0.3245	0.61205	True
LmxM.13.0130.1_29_0.293443374598808_629-648_1	LmxM.13.0130.1	150.81	83.512	150.81	83.512	-0.84501	2264.3	2.8059e+05	1.2787	0.10051	0.89949	0.20101	0.52886	False
LmxM.25.1070.1_48_0.374854481955763_976-957_0	LmxM.25.1070.1	192.66	111.87	192.66	111.87	-0.77881	3263.2	5.1762e+05	1.2786	0.10051	0.89949	0.20102	0.52886	False
LmxM.31.3270.1_38_0.198049969530774_322-341_1	LmxM.31.3270.1	51.819	23.636	51.819	23.636	-1.1003	397.16	19444	1.2786	0.10052	0.89948	0.20103	0.52886	False
LmxM.02.0150.1_29_0.0566200586915243_324-343_1	LmxM.02.0150.1	51.819	23.636	51.819	23.636	-1.1003	397.16	19444	1.2786	0.10052	0.89948	0.20103	0.52886	False
LmxM.36.6995.1_52_0.354666666666667_126-145_1	LmxM.36.6995.1	51.819	23.636	51.819	23.636	-1.1003	397.16	19444	1.2786	0.10052	0.89948	0.20103	0.52886	False
LmxM.33.2430.1_38_0.11413267408323_273-292_1	LmxM.33.2430.1	45.84	20.484	45.84	20.484	-1.1245	321.46	14317	1.2785	0.10054	0.89946	0.20108	0.52886	False
LmxM.36.3170.1_43_0.456038647342995_464-483_1	LmxM.36.3170.1	45.84	20.484	45.84	20.484	-1.1245	321.46	14317	1.2785	0.10054	0.89946	0.20108	0.52886	False
LmxM.31.1190.1_43_0.0484633569739953_74-93_1	LmxM.31.1190.1	71.085	335.62	71.085	335.62	2.2234	34991	42823	1.2784	0.84148	0.15852	0.31704	0.60716	True
LmxM.26.0740.1_52_0.191153238546603_474-493_1	LmxM.26.0740.1	155.46	86.664	155.46	86.664	-0.83572	2366.3	3.0272e+05	1.2782	0.10059	0.89941	0.20119	0.52886	False
LmxM.19.0520.1_43_0.283040935672515_479-498_1	LmxM.19.0520.1	199.3	116.6	199.3	116.6	-0.76828	3419.8	5.6341e+05	1.2782	0.1006	0.8994	0.20119	0.52886	False
LmxM.33.1290.1_49_0.0413694721825963_95-76_0	LmxM.33.1290.1	128.88	69.331	128.88	69.331	-0.88499	1773.3	1.8946e+05	1.2782	0.1006	0.8994	0.2012	0.52886	False
LmxM.26.0055.1_67_0.222222222222222_192-211_1	LmxM.26.0055.1	128.88	69.331	128.88	69.331	-0.88499	1773.3	1.8946e+05	1.2782	0.1006	0.8994	0.2012	0.52886	False
LmxM.15.1390.1_63_0.443333333333333_403-384_0	LmxM.15.1390.1	143.5	78.785	143.5	78.785	-0.85687	2094	2.4782e+05	1.2781	0.1006	0.8994	0.2012	0.52886	False
LmxM.05.0920.1_0_0.171472868217054_549-568_1	LmxM.05.0920.1	143.5	78.785	143.5	78.785	-0.85687	2094	2.4782e+05	1.2781	0.1006	0.8994	0.2012	0.52886	False
LmxM.17.1140.1_19_0.174432497013142_724-743_1	LmxM.17.1140.1	322.87	207.99	322.87	207.99	-0.63198	6598.8	1.8824e+06	1.2781	0.1006	0.8994	0.2012	0.52886	False
LmxM.34.3190.1_38_0.139773143066228_375-394_1	LmxM.34.3190.1	71.75	34.665	71.75	34.665	-1.0284	687.62	43830	1.2781	0.10061	0.89939	0.20122	0.52886	False
LmxM.05.0500.1_52_0.329275362318841_564-583_1	LmxM.05.0500.1-LmxM.05.0510.1-LmxM.05.0510b.1	71.75	34.665	71.75	34.665	-1.0284	687.62	43830	1.2781	0.10061	0.89939	0.20122	0.52886	False
LmxM.32.0690.1_43_0.260215053763441_114-133_1	LmxM.32.0690.1	71.75	34.665	71.75	34.665	-1.0284	687.62	43830	1.2781	0.10061	0.89939	0.20122	0.52886	False
LmxM.29.0950.1_38_0.059065228556754_111-130_1	LmxM.29.0950.1	71.75	34.665	71.75	34.665	-1.0284	687.62	43830	1.2781	0.10061	0.89939	0.20122	0.52886	False
LmxM.33.3180.1_33_0.0222772277227723_35-16_0	LmxM.33.3180.1	118.92	63.028	118.92	63.028	-0.90527	1561.9	1.5493e+05	1.278	0.10063	0.89937	0.20126	0.52886	False
Non-targeting-834	Non-target-76	136.19	74.058	136.19	74.058	-0.87011	1930.3	2.1746e+05	1.2779	0.10063	0.89937	0.20127	0.52886	False
LmxM.30.1990.1_0_0.0415400202634245_76-95_1	LmxM.30.1990.1	124.23	655.49	124.23	655.49	2.3902	1.4112e+05	1.7283e+05	1.2779	0.83701	0.16299	0.32598	0.61325	True
LmxM.17.0190.1_29_0.195703493862134_826-845_1	LmxM.17.0190.1-LmxM.17.0190partial.1	260.42	160.72	260.42	160.72	-0.69288	4970.3	1.0997e+06	1.2779	0.10064	0.89936	0.20129	0.52886	False
LmxM.33.2110.1_29_0.131916777335104_291-310_1	LmxM.33.2110.1	212.59	126.06	212.59	126.06	-0.74939	3744.2	6.6207e+05	1.2777	0.10067	0.89933	0.20134	0.52886	False
LmxM.13.1540.1_29_0.0985626283367557_151-132_0	LmxM.13.1540.1	194.65	113.45	194.65	113.45	-0.77358	3297	5.3111e+05	1.2777	0.10068	0.89932	0.20136	0.52886	False
LmxM.21.1500.1_49_0.370642201834862_613-594_0	LmxM.21.1500.1	60.456	28.363	60.456	28.363	-1.0656	514.98	28574	1.2777	0.10068	0.89932	0.20137	0.52886	False
LmxM.31.0640.1_29_0.148760330578512_277-258_0	LmxM.31.0640.1	103.64	53.574	103.64	53.574	-0.93913	1253.2	1.0986e+05	1.2776	0.1007	0.8993	0.20139	0.52886	False
Non-targeting-483	Non-target-173	103.64	53.574	103.64	53.574	-0.93913	1253.2	1.0986e+05	1.2776	0.1007	0.8993	0.20139	0.52886	False
LmxM.26.2560.1_67_0.430045132172792_663-682_1	LmxM.26.2560.1	169.41	96.118	169.41	96.118	-0.81119	2685.8	3.7528e+05	1.2776	0.1007	0.8993	0.20139	0.52886	False
LmxM.28.2700.1_52_0.170977011494253_230-249_1	LmxM.28.2700.1	128.22	680.7	128.22	680.7	2.3993	1.5262e+05	1.8703e+05	1.2775	0.83666	0.16334	0.32667	0.61356	True
LmxM.07.0010.1_43_0.0211202938475666_43-62_1	LmxM.07.0010.1	354.76	233.2	354.76	233.2	-0.60315	7388.2	2.3823e+06	1.2775	0.10071	0.89929	0.20142	0.52886	False
LmxM.33.0060.1_14_0.201063164477799_637-656_1	LmxM.33.0060.1	36.539	15.757	36.539	15.757	-1.1636	215.95	8130.7	1.2775	0.10071	0.89929	0.20143	0.52886	False
LmxM.09.0030.1_52_0.103842159916926_91-110_1	LmxM.09.0030.1	148.15	81.937	148.15	81.937	-0.84668	2192.1	2.6839e+05	1.2774	0.10073	0.89927	0.20145	0.52886	False
LmxM.23.1690.1_43_0.0745920745920746_54-73_1	LmxM.23.1690.1	148.15	81.937	148.15	81.937	-0.84668	2192.1	2.6839e+05	1.2774	0.10073	0.89927	0.20145	0.52886	False
LmxM.34.3640.1_14_0.224422442244224_129-148_1	LmxM.34.3640.1	74.407	36.241	74.407	36.241	-1.0178	728.32	47999	1.2772	0.10077	0.89923	0.20155	0.52886	False
LmxM.15.0360.1_0_0.0340330788804071_110-91_0	LmxM.15.0360.1	74.407	36.241	74.407	36.241	-1.0178	728.32	47999	1.2772	0.10077	0.89923	0.20155	0.52886	False
LmxM.36.3030.1_57_0.442672741078208_576-595_1	LmxM.36.3030.1	67.764	316.72	67.764	316.72	2.208	30989	37998	1.2771	0.84153	0.15847	0.31694	0.6071	True
LmxM.32.2540.1_29_0.052_82-63_0	LmxM.32.2540.1	116.26	61.452	116.26	61.452	-0.90889	1502	1.4642e+05	1.2771	0.10079	0.89921	0.20157	0.52886	False
LmxM.26.2040.1_57_0.0844939647168059_82-101_1	LmxM.26.2040.1	116.26	61.452	116.26	61.452	-0.90889	1502	1.4642e+05	1.2771	0.10079	0.89921	0.20157	0.52886	False
LmxM.08_29.2360.1_57_0.251835535976505_334-353_1	LmxM.08_29.2360.1	116.26	61.452	116.26	61.452	-0.90889	1502	1.4642e+05	1.2771	0.10079	0.89921	0.20157	0.52886	False
LmxM.21.0843.1_43_0.169791666666667_154-173_1	LmxM.21.0843.1	116.26	61.452	116.26	61.452	-0.90889	1502	1.4642e+05	1.2771	0.10079	0.89921	0.20157	0.52886	False
LmxM.23.0543.1_19_0.00840336134453781_32-13_0	LmxM.23.0543.1	100.98	51.998	100.98	51.998	-0.94428	1199.7	1.0296e+05	1.2771	0.10079	0.89921	0.20158	0.52886	False
LmxM.17.0120.1_38_0.0953878406708595_88-107_1	LmxM.17.0120.1	100.98	51.998	100.98	51.998	-0.94428	1199.7	1.0296e+05	1.2771	0.10079	0.89921	0.20158	0.52886	False
LmxM.28.2540.1_29_0.0281284606866002_123-142_1	LmxM.28.2540.1	100.98	51.998	100.98	51.998	-0.94428	1199.7	1.0296e+05	1.2771	0.10079	0.89921	0.20158	0.52886	False
LmxM.36.4140.1_71_0.436666666666667_259-278_1	LmxM.36.4140.1	100.98	51.998	100.98	51.998	-0.94428	1199.7	1.0296e+05	1.2771	0.10079	0.89921	0.20158	0.52886	False
LmxM.34.3850.1_43_0.242811501597444_233-214_0	LmxM.34.3850.1	100.98	51.998	100.98	51.998	-0.94428	1199.7	1.0296e+05	1.2771	0.10079	0.89921	0.20158	0.52886	False
LmxM.17.0810.1_33_0.124561403508772_134-153_1	LmxM.17.0810.1	140.84	77.209	140.84	77.209	-0.85887	2024.5	2.3651e+05	1.277	0.10081	0.89919	0.20162	0.52886	False
LmxM.22.0790.1_38_0.16140350877193_319-338_1	LmxM.22.0790.1	140.84	77.209	140.84	77.209	-0.85887	2024.5	2.3651e+05	1.277	0.10081	0.89919	0.20162	0.52886	False
LmxM.34.3670.1_71_0.384955752212389_272-253_0	LmxM.34.3670.1	266.4	165.45	266.4	165.45	-0.68394	5095.9	1.1639e+06	1.2769	0.10082	0.89918	0.20164	0.52886	False
LmxM.01.0630.1_33_0.0390015600624025_84-65_0	LmxM.01.0630.1	185.35	107.15	185.35	107.15	-0.78504	3058	4.6992e+05	1.2769	0.10082	0.89918	0.20164	0.52886	False
LmxM.08_29.2830.1_33_0.304897314375987_187-206_1	LmxM.08_29.2830.1	320.22	206.42	320.22	206.42	-0.63101	6475.1	1.8439e+06	1.2768	0.10084	0.89916	0.20168	0.52886	False
LmxM.29.1200.1_29_0.343594836146971_1046-1027_0	LmxM.29.1200.1	125.56	663.37	125.56	663.37	2.3921	1.4462e+05	1.7749e+05	1.2766	0.83655	0.16345	0.3269	0.61371	True
LmxM.36.2200.1_38_0.0263440860215054_45-64_1	LmxM.36.2200.1	157.45	88.239	157.45	88.239	-0.82828	2395.1	3.1252e+05	1.2765	0.10088	0.89912	0.20176	0.52886	False
LmxM.16.1210.1_29_0.0461249664789488_166-185_1	LmxM.16.1210.1	157.45	88.239	157.45	88.239	-0.82828	2395.1	3.1252e+05	1.2765	0.10088	0.89912	0.20176	0.52886	False
LmxM.04.0020.1_43_0.332728372655777_543-562_1	LmxM.04.0020.1-LmxM.10.1310.1	157.45	88.239	157.45	88.239	-0.82828	2395.1	3.1252e+05	1.2765	0.10088	0.89912	0.20176	0.52886	False
LmxM.05.0850.1_29_0.0348958333333333_62-81_1	LmxM.05.0850.1	119.58	625.55	119.58	625.55	2.3774	1.28e+05	1.5711e+05	1.2765	0.8369	0.1631	0.3262	0.61342	True
LmxM.33.1440.1_29_0.0660592255125285_181-162_0	LmxM.33.1440.1	77.064	37.817	77.064	37.817	-1.008	770.18	52398	1.2765	0.1009	0.8991	0.20179	0.52886	False
LmxM.36.3940.1_0_0.175807434491164_574-593_1	LmxM.36.3940.1	112.27	579.86	112.27	579.86	2.3584	1.0932e+05	1.342e+05	1.2764	0.83735	0.16265	0.3253	0.61282	True
LmxM.15.1230.1_43_0.0149051490514905_19-38_1	LmxM.15.1230.1	176.05	100.84	176.05	100.84	-0.7978	2828.1	4.1316e+05	1.2764	0.10091	0.89909	0.20182	0.52886	False
LmxM.13.0830.1_29_0.375674217907228_1384-1403_1	LmxM.13.0830.1	176.05	100.84	176.05	100.84	-0.7978	2828.1	4.1316e+05	1.2764	0.10091	0.89909	0.20182	0.52886	False
LmxM.27.0480.1_43_0.087248322147651_164-145_0	LmxM.27.0480.1	113.6	59.877	113.6	59.877	-0.91269	1443.3	1.382e+05	1.2762	0.10094	0.89906	0.20187	0.52886	False
LmxM.07.0290.1_71_0.420915032679739_313-332_1	LmxM.07.0290.1	166.75	94.542	166.75	94.542	-0.81212	2607.1	3.6073e+05	1.2762	0.10094	0.89906	0.20187	0.52886	False
LmxM.26.2290.1_43_0.291461412151067_348-367_1	LmxM.26.2290.1	285.01	179.63	285.01	179.63	-0.663	5552	1.3779e+06	1.2762	0.10094	0.89906	0.20189	0.52886	False
LmxM.33.0420.1_57_0.423444976076555_536-517_0	LmxM.33.0420.1	95.666	48.847	95.666	48.847	-0.95551	1096	89944	1.2762	0.10094	0.89906	0.20189	0.52886	False
LmxM.17.0460.1_57_0.359918200408998_349-368_1	LmxM.17.0460.1	95.666	48.847	95.666	48.847	-0.95551	1096	89944	1.2762	0.10094	0.89906	0.20189	0.52886	False
Non-targeting-447	Non-target-162	145.49	80.361	145.49	80.361	-0.84842	2121.1	2.5651e+05	1.2762	0.10094	0.89906	0.20189	0.52886	False
LmxM.23.0850.1_43_0.125268125268125_287-306_1	LmxM.23.0850.1	145.49	80.361	145.49	80.361	-0.84842	2121.1	2.5651e+05	1.2762	0.10094	0.89906	0.20189	0.52886	False
LmxM.02.0600.1_57_0.342812006319115_209-228_1	LmxM.02.0600.1	123.57	66.18	123.57	66.18	-0.89085	1646.8	1.7053e+05	1.2761	0.10096	0.89904	0.20192	0.52886	False
LmxM.03.0070.1_33_0.156330749354005_373-354_0	LmxM.03.0070.1	79.722	39.393	79.722	39.393	-0.99887	813.22	57030	1.276	0.10098	0.89902	0.20196	0.52886	False
LmxM.24.0070.1_43_0.28030303030303_363-382_1	LmxM.24.0070.1	79.722	39.393	79.722	39.393	-0.99887	813.22	57030	1.276	0.10098	0.89902	0.20196	0.52886	False
LmxM.29.0080.1_29_0.185273159144893_238-219_0	LmxM.29.0080.1	93.673	466.41	93.673	466.41	2.3037	69466	85334	1.276	0.83862	0.16138	0.32275	0.61074	True
LmxM.25.1730.1_38_0.185774946921444_169-188_1	LmxM.25.1730.1	93.009	47.271	93.009	47.271	-0.96164	1046	83830	1.2759	0.101	0.899	0.202	0.52886	False
LmxM.20.0290.1_43_0.0891666666666667_209-228_1	LmxM.20.0290.1	225.21	135.51	225.21	135.51	-0.72868	4023.4	7.6478e+05	1.2759	0.101	0.899	0.20201	0.52886	False
LmxM.08.0100.1_29_0.146755162241888_195-214_1	LmxM.08.0100.1	225.21	1340.9	225.21	1340.9	2.5685	6.224e+05	7.6478e+05	1.2758	0.8321	0.1679	0.33581	0.62014	True
LmxM.33.2070.1_43_0.471213463241807_1605-1586_0	LmxM.33.2070.1	55.141	247.39	55.141	247.39	2.1455	18479	22707	1.2758	0.84284	0.15716	0.31431	0.60514	True
LmxM.07.0580.1_29_0.160011092623405_573-592_1	LmxM.07.0580.1	131.54	701.19	131.54	701.19	2.4054	1.6225e+05	1.9937e+05	1.2758	0.83597	0.16403	0.32806	0.61452	True
LmxM.28.2900.1_38_0.115288220551378_180-199_1	LmxM.28.2900.1	130.88	70.907	130.88	70.907	-0.87499	1798.2	1.9687e+05	1.2757	0.10103	0.89897	0.20206	0.52886	False
LmxM.30.0460a.1_43_0.0169419737399407_32-51_1	LmxM.30.0460a.1	130.88	70.907	130.88	70.907	-0.87499	1798.2	1.9687e+05	1.2757	0.10103	0.89897	0.20206	0.52886	False
LmxM.06.0550.1_0_0.0516975308641975_264-283_1	LmxM.06.0550.1	90.351	45.695	90.351	45.695	-0.96815	997.08	77972	1.2756	0.10104	0.89896	0.20208	0.52886	False
LmxM.10.1320.1_33_0.326582278481013_390-371_0	LmxM.10.1320.1	90.351	45.695	90.351	45.695	-0.96815	997.08	77972	1.2756	0.10104	0.89896	0.20208	0.52886	False
LmxM.34.4040.1_14_0.294970161977835_342-361_1	LmxM.34.4040.1	85.701	419.14	85.701	419.14	2.2767	55590	68326	1.2756	0.83923	0.16077	0.32155	0.60999	True
LmxM.32.2100.1_29_0.132138114209827_193-212_1	LmxM.32.2100.1	85.037	42.544	85.037	42.544	-0.98248	902.81	67010	1.2755	0.10106	0.89894	0.20212	0.52886	False
LmxM.18.1420.1_57_0.20501138952164_550-531_0	LmxM.18.1420.1	87.694	44.12	87.694	44.12	-0.97508	949.36	72366	1.2755	0.10106	0.89894	0.20212	0.52886	False
LmxM.34.0750.1_29_0.121212121212121_90-71_0	LmxM.34.0750.1	87.694	44.12	87.694	44.12	-0.97508	949.36	72366	1.2755	0.10106	0.89894	0.20212	0.52886	False
LmxM.25.0850.1_29_0.111793971319871_375-394_1	LmxM.25.0850.1	87.694	44.12	87.694	44.12	-0.97508	949.36	72366	1.2755	0.10106	0.89894	0.20212	0.52886	False
LmxM.18.0840.1_29_0.115626032375289_697-716_1	LmxM.18.0840.1	87.694	44.12	87.694	44.12	-0.97508	949.36	72366	1.2755	0.10106	0.89894	0.20212	0.52886	False
LmxM.36.0920.1_67_0.391279403327596_672-691_1	LmxM.36.0920.1	87.694	44.12	87.694	44.12	-0.97508	949.36	72366	1.2755	0.10106	0.89894	0.20212	0.52886	False
LmxM.33.4020.1_29_0.417735042735043_384-403_1	LmxM.33.4020.1	96.33	482.17	96.33	482.17	2.3116	74434	91514	1.2754	0.83826	0.16174	0.32349	0.61155	True
LmxM.28.1210.1_29_0.00169851380042463_44946_1	LmxM.28.1210.1	193.99	113.45	193.99	113.45	-0.76867	3243.3	5.2659e+05	1.2753	0.1011	0.8989	0.2022	0.52886	False
LmxM.12.1090.1_49_0.345631067961165_541-522_0	LmxM.12.1090.1	154.79	86.664	154.79	86.664	-0.82958	2320.8	2.995e+05	1.2752	0.10112	0.89888	0.20223	0.52886	False
LmxM.32.1010.1_0_0.124548234639978_444-463_1	LmxM.32.1010.1	54.477	25.211	54.477	25.211	-1.0817	428.23	22030	1.2751	0.10113	0.89887	0.20226	0.52886	False
Non-targeting-89	Non-target-188	97.659	490.04	97.659	490.04	2.3153	76983	94701	1.2751	0.83805	0.16195	0.32391	0.61175	True
LmxM.36.2600.1_43_0.0624133148404993_143-124_0	LmxM.36.2600.1	97.659	490.04	97.659	490.04	2.3153	76983	94701	1.2751	0.83805	0.16195	0.32391	0.61175	True
LmxM.05.0650.1_43_0.446003898635478_1134-1153_1	LmxM.05.0650.1	142.83	78.785	142.83	78.785	-0.85022	2051.2	2.4496e+05	1.2749	0.10116	0.89884	0.20233	0.52886	False
LmxM.29.1300.1_38_0.00513652338469857_16-35_1	LmxM.29.1300.1	142.83	78.785	142.83	78.785	-0.85022	2051.2	2.4496e+05	1.2749	0.10116	0.89884	0.20233	0.52886	False
LmxM.08_29.0980.1_43_0.347323600973236_564-583_1	LmxM.08_29.0980.1	164.09	92.966	164.09	92.966	-0.81307	2529.6	3.4653e+05	1.2749	0.10118	0.89882	0.20236	0.52886	False
LmxM.08_29.0700.1_33_0.298099211868336_640-659_1	LmxM.08_29.0700.1	83.044	403.38	83.044	403.38	2.2665	51308	63154	1.2747	0.83922	0.16078	0.32157	0.60999	True
LmxM.20.1500.1_43_0.177777777777778_516-535_1	LmxM.20.1500.1	66.435	308.84	66.435	308.84	2.1999	29380	36164	1.2747	0.84101	0.15899	0.31798	0.60784	True
LmxM.31.0790.1_43_0.327309236947791_160-179_1	LmxM.31.0790.1	108.29	56.725	108.29	56.725	-0.92087	1329.4	1.226e+05	1.2746	0.10122	0.89878	0.20244	0.52886	False
LmxM.06.1210.1_43_0.012514220705347_45260_1	LmxM.06.1210.1	135.53	74.058	135.53	74.058	-0.86311	1889.2	2.1482e+05	1.2746	0.10123	0.89877	0.20246	0.52886	False
LmxM.34.4950.1_38_0.123265569538561_375-394_1	LmxM.34.4950.1	33.217	14.181	33.217	14.181	-1.1724	181.19	6410.8	1.2744	0.10126	0.89874	0.20251	0.52886	False
LmxM.34.4820.1_38_0.0843253968253968_79-98_1	LmxM.34.4820.1	33.217	14.181	33.217	14.181	-1.1724	181.19	6410.8	1.2744	0.10126	0.89874	0.20251	0.52886	False
LmxM.26.1790.1_14_0.287949921752739_2385-2404_1	LmxM.26.1790.1	19.93	7.8785	19.93	7.8785	-1.2372	72.625	1797.6	1.2743	0.10128	0.89872	0.20256	0.52886	False
LmxM.25.1780.1_14_0.380897583429229_996-977_0	LmxM.25.1780.1	19.93	7.8785	19.93	7.8785	-1.2372	72.625	1797.6	1.2743	0.10128	0.89872	0.20256	0.52886	False
LmxM.25.1850.1_38_0.0312899106002554_46-65_1	LmxM.25.1850.1	118.25	63.028	118.25	63.028	-0.89726	1524.9	1.5278e+05	1.2741	0.10131	0.89869	0.20263	0.52886	False
LmxM.36.0580.1_57_0.0412440838404327_50-69_1	LmxM.36.0580.1	118.25	63.028	118.25	63.028	-0.89726	1524.9	1.5278e+05	1.2741	0.10131	0.89869	0.20263	0.52886	False
LmxM.36.3991.1_19_0.0653153153153153_139-158_1	LmxM.36.3991.1	42.518	18.908	42.518	18.908	-1.1282	278.71	11867	1.274	0.10133	0.89867	0.20267	0.52886	False
LmxM.20.0090.1_38_0.051951951951952_176-157_0	LmxM.20.0090.1	65.77	31.514	65.77	31.514	-1.0381	586.75	35267	1.274	0.10134	0.89866	0.20268	0.52886	False
LmxM.16.1080.1_52_0.117980422462648_218-237_1	LmxM.16.1080.1	152.14	85.088	152.14	85.088	-0.83093	2247.7	2.8681e+05	1.2739	0.10135	0.89865	0.2027	0.52886	False
LmxM.32.0530.1_14_0.23491626519844_1020-1039_1	LmxM.32.0530.1	128.22	679.13	128.22	679.13	2.396	1.5175e+05	1.8703e+05	1.2739	0.83562	0.16438	0.32876	0.61511	True
LmxM.16.0100.1_43_0.0548402479732952_106-125_1	LmxM.16.0100.1	105.63	55.15	105.63	55.15	-0.92528	1274.2	1.1522e+05	1.2739	0.10135	0.89865	0.20271	0.52886	False
LmxM.29.2780.1_14_0.245821042281219_247-266_1	LmxM.29.2780.1	140.18	77.209	140.18	77.209	-0.8521	1982.5	2.3373e+05	1.2737	0.10139	0.89861	0.20277	0.52886	False
LmxM.34.4230.1_0_0.0313020313020313_89-108_1	LmxM.34.4230.1	48.497	22.06	48.497	22.06	-1.102	349.47	16480	1.2737	0.10139	0.89861	0.20279	0.52886	False
LmxM.22.1580.1_0_0.105311355311355_108-127_1	LmxM.22.1580.1	35.875	148.12	35.875	148.12	2.0157	6299.1	7767	1.2736	0.84589	0.15411	0.30822	0.60068	True
LmxM.14.0590.1_0_0.180743606275521_834-853_1	LmxM.14.0590.1	338.82	222.17	338.82	222.17	-0.60659	6802.9	2.1235e+06	1.2735	0.10141	0.89859	0.20283	0.52886	False
LmxM.31.3000.1_38_0.0413564929693962_53-34_0	LmxM.31.3000.1	166.09	94.542	166.09	94.542	-0.80639	2559.3	3.5715e+05	1.2735	0.10143	0.89857	0.20285	0.52886	False
LmxM.22.1350.1_43_0.139028475711893_163-182_1	LmxM.22.1350.1	91.68	453.8	91.68	453.8	2.2949	65566	80869	1.2734	0.83807	0.16193	0.32386	0.61175	True
LmxM.14.0980.1_52_0.22239665096808_428-409_0	LmxM.14.0980.1	211.26	126.06	211.26	126.06	-0.74038	3630.1	6.5177e+05	1.2734	0.10144	0.89856	0.20288	0.52886	False
LmxM.28.1070.1_38_0.119647084140306_551-570_1	LmxM.28.1070.1	132.87	72.482	132.87	72.482	-0.86536	1823.3	2.0445e+05	1.2734	0.10144	0.89856	0.20288	0.52886	False
LmxM.17.0020.1_43_0.301801801801802_205-186_0	LmxM.17.0020.1	235.18	143.39	235.18	143.39	-0.70992	4212.7	8.5222e+05	1.2732	0.10148	0.89852	0.20296	0.52886	False
LmxM.13.0090.1_67_0.314153439153439_466-485_1	LmxM.13.0090.1	102.97	53.574	102.97	53.574	-0.92994	1220.2	1.0811e+05	1.2732	0.10148	0.89852	0.20296	0.52886	False
LmxM.36.3090.1_34_0.109362389023406_264-283_1	LmxM.36.3090.1	102.97	53.574	102.97	53.574	-0.92994	1220.2	1.0811e+05	1.2732	0.10148	0.89852	0.20296	0.52886	False
LmxM.28.0730.1_43_0.224014336917563_128-109_0	LmxM.28.0730.1	102.97	53.574	102.97	53.574	-0.92994	1220.2	1.0811e+05	1.2732	0.10148	0.89852	0.20296	0.52886	False
LmxM.26.2440.1_29_0.0349023374959974_105-124_1	LmxM.26.2440.1	115.6	61.452	115.6	61.452	-0.9007	1465.8	1.4434e+05	1.2731	0.10148	0.89852	0.20297	0.52886	False
LmxM.30.2610.1_14_0.110242533573863_542-561_1	LmxM.30.2610.1	115.6	61.452	115.6	61.452	-0.9007	1465.8	1.4434e+05	1.2731	0.10148	0.89852	0.20297	0.52886	False
LmxM.28.1165.1_43_0.194014447884417_370-389_1	LmxM.28.1165.1	115.6	61.452	115.6	61.452	-0.9007	1465.8	1.4434e+05	1.2731	0.10148	0.89852	0.20297	0.52886	False
LmxM.31.1900.1_52_0.315211422295442_570-589_1	LmxM.31.1900.1	144.83	80.361	144.83	80.361	-0.84186	2078	2.536e+05	1.273	0.1015	0.8985	0.20301	0.52886	False
LmxM.26.2560.1_57_0.48033526756931_738-757_1	LmxM.26.2560.1	144.83	80.361	144.83	80.361	-0.84186	2078	2.536e+05	1.273	0.1015	0.8985	0.20301	0.52886	False
LmxM.13.0670.1_29_0.141369047619048_184-203_1	LmxM.13.0670.1	110.95	570.4	110.95	570.4	2.3517	1.0555e+05	1.3026e+05	1.273	0.83648	0.16352	0.32705	0.61372	True
LmxM.04.0310.1_43_0.0612244897959184_128-109_0	LmxM.04.0310.1	182.03	105.57	182.03	105.57	-0.78026	2923	4.4914e+05	1.273	0.10152	0.89848	0.20303	0.52886	False
LmxM.08.0800.1_57_0.375_207-188_0	LmxM.08.0800.1	193.33	113.45	193.33	113.45	-0.76375	3190	5.2209e+05	1.2729	0.10152	0.89848	0.20304	0.52886	False
LmxM.14.0570.1_38_0.10931289040318_382-401_1	LmxM.14.0570.1	219.9	132.36	219.9	132.36	-0.72807	3831.6	7.2045e+05	1.2729	0.10152	0.89848	0.20305	0.52886	False
LmxM.33.4280.1_33_0.270935960591133_334-315_0	LmxM.33.4280.1	68.428	33.09	68.428	33.09	-1.0262	624.39	38935	1.2727	0.10157	0.89843	0.20313	0.52886	False
LmxM.36.2100.1_0_0.103324348607367_111-130_1	LmxM.36.2100.1	68.428	33.09	68.428	33.09	-1.0262	624.39	38935	1.2727	0.10157	0.89843	0.20313	0.52886	False
LmxM.15.0800.1_0_0.163455362877328_1013-1032_1	LmxM.15.0800.1	68.428	33.09	68.428	33.09	-1.0262	624.39	38935	1.2727	0.10157	0.89843	0.20313	0.52886	False
LmxM.30.1930.1_43_0.097327281896117_183-202_1	LmxM.30.1930.1	72.414	341.93	72.414	341.93	2.2238	36319	44851	1.2726	0.83973	0.16027	0.32054	0.60906	True
LmxM.08_29.2840.1_62_0.445512820512821_426-407_0	LmxM.08_29.2840.1	177.38	102.42	177.38	102.42	-0.78644	2809.5	4.21e+05	1.2726	0.10158	0.89842	0.20316	0.52886	False
LmxM.06.1130.1_52_0.0739614994934144_64-83_1	LmxM.06.1130.1	180.7	1025.8	180.7	1025.8	2.4985	3.5708e+05	4.4099e+05	1.2726	0.83271	0.16729	0.33458	0.61945	True
LmxM.24.1780.1_0_0.168179525970751_663-682_1	LmxM.24.1780.1	100.32	51.998	100.32	51.998	-0.93486	1167.3	1.0127e+05	1.2725	0.10159	0.89841	0.20319	0.52886	False
LmxM.06.0280.1_38_0.199921752738654_508-527_1	LmxM.06.0280.1	320.22	207.99	320.22	207.99	-0.62009	6297	1.8439e+06	1.2724	0.10162	0.89838	0.20323	0.52886	False
LmxM.30.0660.1_38_0.198600174978128_1132-1151_1	LmxM.30.0660.1	188.67	110.3	188.67	110.3	-0.76909	3071.4	4.9126e+05	1.2724	0.10162	0.89838	0.20323	0.52886	False
LmxM.17.0960.1_0_0.176592928719985_929-948_1	LmxM.17.0960.1	122.9	66.18	122.9	66.18	-0.88313	1608.9	1.6824e+05	1.2724	0.10162	0.89838	0.20324	0.52886	False
LmxM.23.0542.1_43_0.214670981661273_192-211_1	LmxM.23.0542.1	57.134	26.787	57.134	26.787	-1.065	460.47	24812	1.2723	0.10163	0.89837	0.20326	0.52886	False
LmxM.11.1040.1_43_0.276143790849673_672-691_1	LmxM.11.1040.1	221.89	133.93	221.89	133.93	-0.72409	3868.3	7.3689e+05	1.2723	0.10163	0.89837	0.20326	0.52886	False
LmxM.14.0990.1_19_0.0327144120247569_33-52_1	LmxM.14.0990.1	330.18	215.87	330.18	215.87	-0.61078	6533.4	1.9907e+06	1.2722	0.10165	0.89835	0.2033	0.52886	False
LmxM.26.0930.1_38_0.0541062801932367_105-124_1	LmxM.26.0930.1	112.94	59.877	112.94	59.877	-0.9043	1407.8	1.3619e+05	1.2722	0.10165	0.89835	0.20331	0.52886	False
LmxM.12.1110.1_29_0.138073158165894_261-280_1	LmxM.12.1110.1	195.32	115.03	195.32	115.03	-0.75874	3223.4	5.3565e+05	1.2721	0.10168	0.89832	0.20336	0.52886	False
LmxM.07.0660.1_38_0.159948816378759_246-265_1	LmxM.07.0660.1	29.896	12.606	29.896	12.606	-1.1832	149.47	4930.2	1.272	0.10169	0.89831	0.20338	0.52886	False
LmxM.24.1930.1_43_0.318465227817746_659-678_1	LmxM.24.1930.1	29.896	12.606	29.896	12.606	-1.1832	149.47	4930.2	1.272	0.10169	0.89831	0.20338	0.52886	False
LmxM.09.1400.1_48_0.241635687732342_399-380_0	LmxM.09.1400.1	29.896	12.606	29.896	12.606	-1.1832	149.47	4930.2	1.272	0.10169	0.89831	0.20338	0.52886	False
LmxM.28.2030.1_67_0.413793103448276_222-203_0	LmxM.28.2030.1	97.659	50.422	97.659	50.422	-0.94005	1115.7	94701	1.2719	0.1017	0.8983	0.2034	0.52886	False
LmxM.33.3390.1_43_0.115525114155251_250-269_1	LmxM.33.3390.1	97.659	50.422	97.659	50.422	-0.94005	1115.7	94701	1.2719	0.1017	0.8983	0.2034	0.52886	False
LmxM.29.3670.1_48_0.455172413793103_201-182_0	LmxM.29.3670.1	97.659	50.422	97.659	50.422	-0.94005	1115.7	94701	1.2719	0.1017	0.8983	0.2034	0.52886	False
LmxM.25.0790.1_33_0.39606501283148_1395-1376_0	LmxM.25.0790.1	83.708	406.53	83.708	406.53	2.2663	52107	64424	1.2719	0.83835	0.16165	0.32329	0.61146	True
LmxM.32.1660.1_67_0.367479674796748_215-234_1	LmxM.32.1660.1	142.17	78.785	142.17	78.785	-0.84354	2008.9	2.4212e+05	1.2717	0.10174	0.89826	0.20347	0.52886	False
LmxM.21.0050.1_0_0.108262108262108_72-91_1	LmxM.21.0050.1	142.17	78.785	142.17	78.785	-0.84354	2008.9	2.4212e+05	1.2717	0.10174	0.89826	0.20347	0.52886	False
LmxM.05.0380.1_38_0.0144742443593018_31-50_1	LmxM.05.0380.1	142.17	78.785	142.17	78.785	-0.84354	2008.9	2.4212e+05	1.2717	0.10174	0.89826	0.20347	0.52886	False
LmxM.33.0070.1_57_0.472587719298246_434-415_0	LmxM.33.0070.1	47.169	204.84	47.169	204.84	2.0954	12430	15376	1.2716	0.843	0.157	0.314	0.60489	True
LmxM.34.5250.1_43_0.274803711634547_379-398_1	LmxM.34.5250.1	95.002	48.847	95.002	48.847	-0.94556	1065.1	88391	1.2714	0.10179	0.89821	0.20359	0.52886	False
LmxM.25.1550.1_52_0.13915857605178_33-52_1	LmxM.25.1550.1	120.25	64.604	120.25	64.604	-0.8861	1548.1	1.593e+05	1.2713	0.10181	0.89819	0.20362	0.52886	False
LmxM.33.1130.1_29_0.100225225225225_707-726_1	LmxM.33.1130.1	110.28	58.301	110.28	58.301	-0.90809	1351	1.2832e+05	1.2713	0.10182	0.89818	0.20363	0.52886	False
LmxM.32.3110.1_33_0.370604781997187_1051-1070_1	LmxM.32.3110.1	110.28	58.301	110.28	58.301	-0.90809	1351	1.2832e+05	1.2713	0.10182	0.89818	0.20363	0.52886	False
LmxM.26.0560.1_49_0.307254623044097_652-633_0	LmxM.26.0560.1	110.28	58.301	110.28	58.301	-0.90809	1351	1.2832e+05	1.2713	0.10182	0.89818	0.20363	0.52886	False
LmxM.26.0930.1_0_0.165700483091787_339-358_1	LmxM.26.0930.1	77.729	371.87	77.729	371.87	2.2437	43258	53534	1.2713	0.83878	0.16122	0.32244	0.61049	True
LmxM.10.0180.1_0_0.101813110181311_70-89_1	LmxM.10.0180.1	134.86	74.058	134.86	74.058	-0.85607	1848.6	2.122e+05	1.2712	0.10183	0.89817	0.20367	0.52886	False
LmxM.12.1170.1_52_0.254130223517979_519-538_1	LmxM.12.1170.1	164.09	912.33	164.09	912.33	2.4679	2.7993e+05	3.4653e+05	1.2711	0.83297	0.16703	0.33406	0.61918	True
LmxM.32.1890.1_29_0.102932375822861_165-184_1	LmxM.32.1890.1	182.7	1038.4	182.7	1038.4	2.5003	3.661e+05	4.5325e+05	1.271	0.83217	0.16783	0.33566	0.62007	True
LmxM.22.1330.1_29_0.144204968406475_1659-1678_1	LmxM.22.1330.1	73.743	36.241	73.743	36.241	-1.005	703.18	46936	1.271	0.10186	0.89814	0.20373	0.52886	False
LmxM.36.0570.1_19_0.179830432842481_399-418_1	LmxM.36.0570.1	73.743	36.241	73.743	36.241	-1.005	703.18	46936	1.271	0.10186	0.89814	0.20373	0.52886	False
LmxM.33.3580.1_29_0.467661691542289_1215-1234_1	LmxM.33.3580.1	92.344	47.271	92.344	47.271	-0.9514	1015.8	82341	1.2709	0.10188	0.89812	0.20375	0.52886	False
LmxM.08_29.1590.1_34_0.0825958702064897_256-237_0	LmxM.08_29.1590.1	137.52	737.43	137.52	737.43	2.4144	1.7995e+05	2.2281e+05	1.2709	0.83424	0.16576	0.33152	0.61673	True
LmxM.10.0220.1_43_0.278481012658228_402-383_0	LmxM.10.0220.1	451.09	315.14	451.09	315.14	-0.51605	9241.5	4.3438e+06	1.2709	0.10188	0.89812	0.20377	0.52886	False
LmxM.34.3590.1_43_0.244181883279628_675-694_1	LmxM.34.3590.1	170.07	97.694	170.07	97.694	-0.79359	2619.4	3.7897e+05	1.2709	0.10189	0.89811	0.20377	0.52886	False
LmxM.01.0810.1_29_0.148613797549968_464-445_0	LmxM.01.0810.1	170.07	97.694	170.07	97.694	-0.79359	2619.4	3.7897e+05	1.2709	0.10189	0.89811	0.20377	0.52886	False
LmxM.09.1070.1_0_0.154861111111111_219-238_1	LmxM.09.1070.1-LmxM.09.1090.1	151.47	85.088	151.47	85.088	-0.82466	2203.4	2.8369e+05	1.2709	0.10189	0.89811	0.20378	0.52886	False
LmxM.03.0500.1_33_0.214285714285714_347-328_0	LmxM.03.0500.1	219.23	132.36	219.23	132.36	-0.72373	3773.7	7.1502e+05	1.2708	0.1019	0.8981	0.20379	0.52886	False
LmxM.12.0440.1_49_0.387096774193548_762-743_0	LmxM.12.0440.1	165.42	94.542	165.42	94.542	-0.80064	2512	3.5359e+05	1.2707	0.10192	0.89808	0.20384	0.52886	False
LmxM.03.0140.1_71_0.345238095238095_137-156_1	LmxM.03.0140.1	93.673	464.83	93.673	464.83	2.2988	68880	85334	1.2706	0.8371	0.1629	0.32581	0.61311	True
LmxM.24.1440.1_38_0.196115288220551_306-325_1	LmxM.24.1440.1	89.687	45.695	89.687	45.695	-0.95762	967.63	76547	1.2706	0.10194	0.89806	0.20388	0.52886	False
LmxM.34.2590.1_43_0.36061684460261_300-319_1	LmxM.34.2590.1	89.687	45.695	89.687	45.695	-0.95762	967.63	76547	1.2706	0.10194	0.89806	0.20388	0.52886	False
LmxM.32.0565.1_86_0.436781609195402_182-201_1	LmxM.32.0565.1	89.687	45.695	89.687	45.695	-0.95762	967.63	76547	1.2706	0.10194	0.89806	0.20388	0.52886	False
LmxM.21.0510.1_48_0.282918149466192_487-468_0	LmxM.21.0510.1	26.574	11.03	26.574	11.03	-1.1967	120.81	3676.6	1.2706	0.10194	0.89806	0.20388	0.52886	False
LmxM.34.4710.1_67_0.485267034990792_1050-1069_1	LmxM.34.4710.1	26.574	11.03	26.574	11.03	-1.1967	120.81	3676.6	1.2706	0.10194	0.89806	0.20388	0.52886	False
LmxM.31.2810.1_29_0.412769116555308_549-568_1	LmxM.31.2810.1	26.574	11.03	26.574	11.03	-1.1967	120.81	3676.6	1.2706	0.10194	0.89806	0.20388	0.52886	False
LmxM.27.1220.1_43_0.492406075139888_606-625_1	LmxM.27.1220.1	81.05	390.77	81.05	390.77	2.2554	47964	59435	1.2704	0.83821	0.16179	0.32358	0.61162	True
LmxM.29.1380.1_38_0.15843621399177_148-167_1	LmxM.29.1380.1	87.03	44.12	87.03	44.12	-0.96423	920.63	71004	1.2703	0.10199	0.89801	0.20398	0.52886	False
LmxM.28.1260.1_29_0.113201911589008_372-391_1	LmxM.28.1260.1	79.057	39.393	79.057	39.393	-0.98695	786.65	55850	1.2702	0.102	0.898	0.204	0.52886	False
LmxM.32.2860.1_43_0.172484599589322_260-241_0	LmxM.32.2860.1	79.057	39.393	79.057	39.393	-0.98695	786.65	55850	1.2702	0.102	0.898	0.204	0.52886	False
LmxM.33.0540.1_29_0.0700854700854701_79-98_1	LmxM.33.0540.1	114.93	594.04	114.93	594.04	2.3597	1.1477e+05	1.4228e+05	1.2702	0.83539	0.16461	0.32922	0.61511	True
LmxM.36.2740.1_14_0.303267973856209_925-944_1	LmxM.36.2740.1	81.715	40.968	81.715	40.968	-0.97885	830.14	60659	1.2701	0.10202	0.89798	0.20405	0.52886	False
LmxM.21.1760.1_19_0.0765661252900232_106-87_0	LmxM.21.1760.1	59.791	28.363	59.791	28.363	-1.0499	493.88	27796	1.2701	0.10203	0.89797	0.20405	0.52886	False
LmxM.20.0950.1_29_0.0104612458392772_16-35_1	LmxM.20.0950.1	278.36	176.48	278.36	176.48	-0.65449	5190.1	1.299e+06	1.2701	0.10203	0.89797	0.20407	0.52886	False
LmxM.23.1430.1_29_0.0860927152317881_124-105_0	LmxM.23.1430.1	87.03	425.44	87.03	425.44	2.2763	57261	71004	1.27	0.83752	0.16248	0.32497	0.61248	True
LmxM.08_29.2700.1_41_0.05337361530715_164-145_0	LmxM.08_29.2700.1	12.623	4.7271	12.623	4.7271	-1.2501	31.17	579.87	1.27	0.10205	0.89795	0.2041	0.52886	False
LmxM.27.0730.1_57_0.476767676767677_465-484_1	LmxM.27.0730.1	12.623	4.7271	12.623	4.7271	-1.2501	31.17	579.87	1.27	0.10205	0.89795	0.2041	0.52886	False
LmxM.36.2050.1_57_0.312180889861415_850-869_1	LmxM.36.2050.1	12.623	4.7271	12.623	4.7271	-1.2501	31.17	579.87	1.27	0.10205	0.89795	0.2041	0.52886	False
LmxM.30.2000.1_29_0.410901467505241_778-797_1	LmxM.30.2000.1	144.16	80.361	144.16	80.361	-0.83527	2035.4	2.507e+05	1.2698	0.10207	0.89793	0.20414	0.52886	False
LmxM.09.0680.1_67_0.269541778975741_309-290_0	LmxM.09.0680.1	51.155	23.636	51.155	23.636	-1.0821	378.66	18827	1.2698	0.10208	0.89792	0.20416	0.52886	False
LmxM.22.0690.1_29_0.0338888888888889_54-73_1	LmxM.22.0690.1-LmxM.22.0850.1	265.74	167.02	265.74	167.02	-0.66676	4872.3	1.1567e+06	1.2697	0.1021	0.8979	0.2042	0.52886	False
LmxM.25.2220.1_57_0.307210031347962_598-579_0	LmxM.25.2220.1	4.6504	0	4.6504	0	-2.4984	10.813	51.346	1.2696	0.10212	0.89788	0.20424	0.52886	False
LmxM.29.1110.1_33_0.0451612903225806_94-75_0	LmxM.29.1110.1	4.6504	0	4.6504	0	-2.4984	10.813	51.346	1.2696	0.10212	0.89788	0.20424	0.52886	False
LmxM.32.2040.1_29_0.0380710659898477_94-75_0	LmxM.32.2040.1	4.6504	0	4.6504	0	-2.4984	10.813	51.346	1.2696	0.10212	0.89788	0.20424	0.52886	False
LmxM.07.1010.1_49_0.257668711656442_133-114_0	LmxM.07.1010.1	4.6504	1.5757	4.6504	1.5757	-1.1334	4.727	51.346	1.2696	0.10212	0.89788	0.20424	0.52886	False
LmxM.36.4530.1_0_0.0898876404494382_150-131_0	LmxM.36.4530.1	4.6504	0	4.6504	0	-2.4984	10.813	51.346	1.2696	0.10212	0.89788	0.20424	0.52886	False
LmxM.15.1400.1_43_0.26463963963964_231-250_1	LmxM.15.1400.1	4.6504	0	4.6504	0	-2.4984	10.813	51.346	1.2696	0.10212	0.89788	0.20424	0.52886	False
LmxM.27.2440.1_57_0.262345679012346_263-244_0	LmxM.27.2440.1	4.6504	0	4.6504	0	-2.4984	10.813	51.346	1.2696	0.10212	0.89788	0.20424	0.52886	False
LmxM.06.0470.1_29_0.154068925571966_528-547_1	LmxM.06.0470.1	4.6504	0	4.6504	0	-2.4984	10.813	51.346	1.2696	0.10212	0.89788	0.20424	0.52886	False
LmxM.31.2490.1_29_0.184754521963824_709-728_1	LmxM.31.2490.1	4.6504	0	4.6504	0	-2.4984	10.813	51.346	1.2696	0.10212	0.89788	0.20424	0.52886	False
LmxM.25.0440.1_33_0.302556818181818_645-626_0	LmxM.25.0440.1	4.6504	0	4.6504	0	-2.4984	10.813	51.346	1.2696	0.10212	0.89788	0.20424	0.52886	False
LmxM.21.0780.1_33_0.228316326530612_542-523_0	LmxM.21.0780.1	4.6504	0	4.6504	0	-2.4984	10.813	51.346	1.2696	0.10212	0.89788	0.20424	0.52886	False
LmxM.31.3320.1_29_0.014207650273224_45197_1	LmxM.31.3320.1	4.6504	0	4.6504	0	-2.4984	10.813	51.346	1.2696	0.10212	0.89788	0.20424	0.52886	False
LmxM.22.0120.1_29_0.195918367346939_147-128_0	LmxM.22.0120.1	4.6504	1.5757	4.6504	1.5757	-1.1334	4.727	51.346	1.2696	0.10212	0.89788	0.20424	0.52886	False
LmxM.31.0570.1_38_0.00740740740740741_45133_1	LmxM.31.0570.1	4.6504	0	4.6504	0	-2.4984	10.813	51.346	1.2696	0.10212	0.89788	0.20424	0.52886	False
LmxM.28.2360.1_29_0.140136054421769_98-117_1	LmxM.28.2360.1	4.6504	0	4.6504	0	-2.4984	10.813	51.346	1.2696	0.10212	0.89788	0.20424	0.52886	False
LmxM.28.2060.1_43_0.1256038647343_46-65_1	LmxM.28.2060.1	4.6504	0	4.6504	0	-2.4984	10.813	51.346	1.2696	0.10212	0.89788	0.20424	0.52886	False
LmxM.29.0410.1_49_0.395061728395062_583-564_0	LmxM.29.0410.1	4.6504	0	4.6504	0	-2.4984	10.813	51.346	1.2696	0.10212	0.89788	0.20424	0.52886	False
LmxM.14.0960.1_29_0.00835571471202626_22-41_1	LmxM.14.0960.1	4.6504	0	4.6504	0	-2.4984	10.813	51.346	1.2696	0.10212	0.89788	0.20424	0.52886	False
LmxM.25.1360.1_29_0.0314009661835749_85-104_1	LmxM.25.1360.1	4.6504	0	4.6504	0	-2.4984	10.813	51.346	1.2696	0.10212	0.89788	0.20424	0.52886	False
LmxM.29.2280.1_43_0.108120868744098_223-242_1	LmxM.29.2280.1	4.6504	0	4.6504	0	-2.4984	10.813	51.346	1.2696	0.10212	0.89788	0.20424	0.52886	False
LmxM.32.1970.1_43_0.0564516129032258_92-73_0	LmxM.32.1970.1	4.6504	0	4.6504	0	-2.4984	10.813	51.346	1.2696	0.10212	0.89788	0.20424	0.52886	False
LmxM.27.0250.1_38_0.124579124579125_144-163_1	LmxM.27.0250.1	4.6504	0	4.6504	0	-2.4984	10.813	51.346	1.2696	0.10212	0.89788	0.20424	0.52886	False
LmxM.34.2850.1_43_0.366906474820144_618-599_0	LmxM.34.2850.1	4.6504	1.5757	4.6504	1.5757	-1.1334	4.727	51.346	1.2696	0.10212	0.89788	0.20424	0.52886	False
LmxM.33.2220.1_33_0.205673758865248_441-422_0	LmxM.33.2220.1	4.6504	0	4.6504	0	-2.4984	10.813	51.346	1.2696	0.10212	0.89788	0.20424	0.52886	False
LmxM.15.0430.1_38_0.104406130268199_103-122_1	LmxM.15.0430.1	4.6504	0	4.6504	0	-2.4984	10.813	51.346	1.2696	0.10212	0.89788	0.20424	0.52886	False
LmxM.28.2170.1_43_0.477505112474438_925-944_1	LmxM.28.2170.1	4.6504	0	4.6504	0	-2.4984	10.813	51.346	1.2696	0.10212	0.89788	0.20424	0.52886	False
LmxM.23.1065.1_49_0.268518518518519_441-422_0	LmxM.23.1065.1	4.6504	0	4.6504	0	-2.4984	10.813	51.346	1.2696	0.10212	0.89788	0.20424	0.52886	False
LmxM.29.2160.1_0_0.073959938366718_150-131_0	LmxM.29.2160.1	4.6504	1.5757	4.6504	1.5757	-1.1334	4.727	51.346	1.2696	0.10212	0.89788	0.20424	0.52886	False
LmxM.34.4820.1_43_0.241071428571429_247-228_0	LmxM.34.4820.1	4.6504	0	4.6504	0	-2.4984	10.813	51.346	1.2696	0.10212	0.89788	0.20424	0.52886	False
LmxM.10.0600.1_29_0.0274049217002237_43-62_1	LmxM.10.0600.1	4.6504	0	4.6504	0	-2.4984	10.813	51.346	1.2696	0.10212	0.89788	0.20424	0.52886	False
LmxM.18.0830.1_19_0.164369034994698_468-449_0	LmxM.18.0830.1	4.6504	0	4.6504	0	-2.4984	10.813	51.346	1.2696	0.10212	0.89788	0.20424	0.52886	False
LmxM.14.0580.1_26_0.204724409448819_84-65_0	LmxM.14.0580.1	4.6504	0	4.6504	0	-2.4984	10.813	51.346	1.2696	0.10212	0.89788	0.20424	0.52886	False
LmxM.15.1560.1_33_0.339728217426059_1279-1260_0	LmxM.15.1560.1	4.6504	0	4.6504	0	-2.4984	10.813	51.346	1.2696	0.10212	0.89788	0.20424	0.52886	False
LmxM.36.2180.1_48_0.435114503816794_687-668_0	LmxM.36.2180.1	4.6504	0	4.6504	0	-2.4984	10.813	51.346	1.2696	0.10212	0.89788	0.20424	0.52886	False
LmxM.29.2130.1_14_0.131445904954499_399-380_0	LmxM.29.2130.1	4.6504	0	4.6504	0	-2.4984	10.813	51.346	1.2696	0.10212	0.89788	0.20424	0.52886	False
LmxM.27.1990.1_19_0.199343185550082_604-623_1	LmxM.27.1990.1	4.6504	0	4.6504	0	-2.4984	10.813	51.346	1.2696	0.10212	0.89788	0.20424	0.52886	False
LmxM.31.3940.1_33_0.22841726618705_387-368_0	LmxM.31.3940.1	4.6504	0	4.6504	0	-2.4984	10.813	51.346	1.2696	0.10212	0.89788	0.20424	0.52886	False
LmxM.11.1050.1_43_0.135523613963039_208-189_0	LmxM.11.1050.1	4.6504	0	4.6504	0	-2.4984	10.813	51.346	1.2696	0.10212	0.89788	0.20424	0.52886	False
LmxM.34.3280.1_43_0.201058201058201_118-99_0	LmxM.34.3280.1-LmxM.34.3290.1	4.6504	0	4.6504	0	-2.4984	10.813	51.346	1.2696	0.10212	0.89788	0.20424	0.52886	False
LmxM.36.4360.1_14_0.227642276422764_273-292_1	LmxM.36.4360.1	4.6504	1.5757	4.6504	1.5757	-1.1334	4.727	51.346	1.2696	0.10212	0.89788	0.20424	0.52886	False
LmxM.32.0450.1_34_0.115207373271889_82-63_0	LmxM.32.0450.1	4.6504	0	4.6504	0	-2.4984	10.813	51.346	1.2696	0.10212	0.89788	0.20424	0.52886	False
LmxM.34.2420.1_38_0.0365950676213206_39-58_1	LmxM.34.2420.1	4.6504	0	4.6504	0	-2.4984	10.813	51.346	1.2696	0.10212	0.89788	0.20424	0.52886	False
LmxM.09.1350.1_67_0.40587219343696_229-248_1	LmxM.09.1350.1	4.6504	0	4.6504	0	-2.4984	10.813	51.346	1.2696	0.10212	0.89788	0.20424	0.52886	False
LmxM.27.1770.1_14_0.179708064130175_743-762_1	LmxM.27.1770.1	4.6504	0	4.6504	0	-2.4984	10.813	51.346	1.2696	0.10212	0.89788	0.20424	0.52886	False
LmxM.25.1080.1_0_0.00980392156862745_45133_1	LmxM.25.1080.1	4.6504	1.5757	4.6504	1.5757	-1.1334	4.727	51.346	1.2696	0.10212	0.89788	0.20424	0.52886	False
LmxM.03.0520.1_0_0.11935610522183_298-317_1	LmxM.03.0520.1	4.6504	0	4.6504	0	-2.4984	10.813	51.346	1.2696	0.10212	0.89788	0.20424	0.52886	False
LmxM.06.1020.1_52_0.248196248196248_165-184_1	LmxM.06.1020.1	4.6504	0	4.6504	0	-2.4984	10.813	51.346	1.2696	0.10212	0.89788	0.20424	0.52886	False
LmxM.34.1680.1_33_0.268817204301075_228-209_0	LmxM.34.1680.1	4.6504	0	4.6504	0	-2.4984	10.813	51.346	1.2696	0.10212	0.89788	0.20424	0.52886	False
LmxM.34.3380.1_33_0.354622871046229_580-599_1	LmxM.34.3380.1	4.6504	1.5757	4.6504	1.5757	-1.1334	4.727	51.346	1.2696	0.10212	0.89788	0.20424	0.52886	False
LmxM.20.1350.1_52_0.388333333333333_1161-1180_1	LmxM.20.1350.1	4.6504	0	4.6504	0	-2.4984	10.813	51.346	1.2696	0.10212	0.89788	0.20424	0.52886	False
LmxM.08.0090.1_33_0.208112874779541_711-692_0	LmxM.08.0090.1	4.6504	0	4.6504	0	-2.4984	10.813	51.346	1.2696	0.10212	0.89788	0.20424	0.52886	False
LmxM.31.1480.1_29_0.0638297872340425_133-114_0	LmxM.31.1480.1	4.6504	0	4.6504	0	-2.4984	10.813	51.346	1.2696	0.10212	0.89788	0.20424	0.52886	False
LmxM.24.1660.1_49_0.357142857142857_561-542_0	LmxM.24.1660.1	4.6504	0	4.6504	0	-2.4984	10.813	51.346	1.2696	0.10212	0.89788	0.20424	0.52886	False
LmxM.29.2660.1_33_0.352601156069364_554-535_0	LmxM.29.2660.1	4.6504	0	4.6504	0	-2.4984	10.813	51.346	1.2696	0.10212	0.89788	0.20424	0.52886	False
LmxM.36.5330.1_52_0.296502630764469_951-970_1	LmxM.36.5330.1	4.6504	0	4.6504	0	-2.4984	10.813	51.346	1.2696	0.10212	0.89788	0.20424	0.52886	False
LmxM.25.2080.1_43_0.20533033033033_540-559_1	LmxM.25.2080.1	4.6504	0	4.6504	0	-2.4984	10.813	51.346	1.2696	0.10212	0.89788	0.20424	0.52886	False
LmxM.12.1120.1_52_0.230789200415369_885-904_1	LmxM.12.1120.1	4.6504	1.5757	4.6504	1.5757	-1.1334	4.727	51.346	1.2696	0.10212	0.89788	0.20424	0.52886	False
LmxM.15.0670.1_43_0.375927718618909_1161-1180_1	LmxM.15.0670.1	4.6504	0	4.6504	0	-2.4984	10.813	51.346	1.2696	0.10212	0.89788	0.20424	0.52886	False
LmxM.01.0200.1_48_0.465997770345596_411-430_1	LmxM.01.0200.1	4.6504	0	4.6504	0	-2.4984	10.813	51.346	1.2696	0.10212	0.89788	0.20424	0.52886	False
LmxM.36.5750.1_57_0.493881546744983_1002-1021_1	LmxM.36.5750.1	4.6504	1.5757	4.6504	1.5757	-1.1334	4.727	51.346	1.2696	0.10212	0.89788	0.20424	0.52886	False
LmxM.31.2540.1_43_0.384767556874382_774-793_1	LmxM.31.2540.1	4.6504	0	4.6504	0	-2.4984	10.813	51.346	1.2696	0.10212	0.89788	0.20424	0.52886	False
LmxM.21.0125.1_33_0.347718865598027_852-833_0	LmxM.21.0125.1	4.6504	0	4.6504	0	-2.4984	10.813	51.346	1.2696	0.10212	0.89788	0.20424	0.52886	False
LmxM.32.1030.1_43_0.272912423625255_405-386_0	LmxM.32.1030.1	4.6504	0	4.6504	0	-2.4984	10.813	51.346	1.2696	0.10212	0.89788	0.20424	0.52886	False
LmxM.29.2280.1_33_0.381019830028329_810-791_0	LmxM.29.2280.1	4.6504	0	4.6504	0	-2.4984	10.813	51.346	1.2696	0.10212	0.89788	0.20424	0.52886	False
LmxM.33.2110.1_14_0.232846392208942_521-540_1	LmxM.33.2110.1	4.6504	0	4.6504	0	-2.4984	10.813	51.346	1.2696	0.10212	0.89788	0.20424	0.52886	False
LmxM.32.2580.1_33_0.36_115-96_0	LmxM.32.2580.1	4.6504	0	4.6504	0	-2.4984	10.813	51.346	1.2696	0.10212	0.89788	0.20424	0.52886	False
LmxM.28.0390.1_29_0.145519713261649_399-418_1	LmxM.28.0390.1	4.6504	1.5757	4.6504	1.5757	-1.1334	4.727	51.346	1.2696	0.10212	0.89788	0.20424	0.52886	False
LmxM.29.0650.1_52_0.327470686767169_384-403_1	LmxM.29.0650.1	4.6504	0	4.6504	0	-2.4984	10.813	51.346	1.2696	0.10212	0.89788	0.20424	0.52886	False
LmxM.25.1410.1_43_0.0697020798201237_116-135_1	LmxM.25.1410.1	4.6504	0	4.6504	0	-2.4984	10.813	51.346	1.2696	0.10212	0.89788	0.20424	0.52886	False
LmxM.34.3060.1_29_0.137950937950938_472-491_1	LmxM.34.3060.1	4.6504	0	4.6504	0	-2.4984	10.813	51.346	1.2696	0.10212	0.89788	0.20424	0.52886	False
LmxM.10.1110.1_49_0.265151515151515_424-405_0	LmxM.10.1110.1	4.6504	0	4.6504	0	-2.4984	10.813	51.346	1.2696	0.10212	0.89788	0.20424	0.52886	False
LmxM.31.3810.1_38_0.0927536231884058_154-173_1	LmxM.31.3810.1	4.6504	0	4.6504	0	-2.4984	10.813	51.346	1.2696	0.10212	0.89788	0.20424	0.52886	False
LmxM.33.0550.1_29_0.0191082802547771_43-24_0	LmxM.33.0550.1	4.6504	0	4.6504	0	-2.4984	10.813	51.346	1.2696	0.10212	0.89788	0.20424	0.52886	False
LmxM.02.0660.1_29_0.469745793054064_1309-1328_1	LmxM.02.0660.1	4.6504	0	4.6504	0	-2.4984	10.813	51.346	1.2696	0.10212	0.89788	0.20424	0.52886	False
LmxM.18.1020.1_29_0.0303030303030303_113-94_0	LmxM.18.1020.1	4.6504	0	4.6504	0	-2.4984	10.813	51.346	1.2696	0.10212	0.89788	0.20424	0.52886	False
LmxM.36.3980.1_19_0.0494505494505494_60-41_0	LmxM.36.3980.1	4.6504	0	4.6504	0	-2.4984	10.813	51.346	1.2696	0.10212	0.89788	0.20424	0.52886	False
LmxM.32.2810.1_34_0.0230607966457023_37-18_0	LmxM.32.2810.1	4.6504	0	4.6504	0	-2.4984	10.813	51.346	1.2696	0.10212	0.89788	0.20424	0.52886	False
LmxM.03.0240.1_57_0.474885844748858_204-223_1	LmxM.03.0240.1	4.6504	0	4.6504	0	-2.4984	10.813	51.346	1.2696	0.10212	0.89788	0.20424	0.52886	False
LmxM.25.1690.1_43_0.119298245614035_111-92_0	LmxM.25.1690.1	4.6504	0	4.6504	0	-2.4984	10.813	51.346	1.2696	0.10212	0.89788	0.20424	0.52886	False
LmxM.31.0400.1_29_0.0984483681112895_178-197_1	LmxM.31.0400.1	4.6504	0	4.6504	0	-2.4984	10.813	51.346	1.2696	0.10212	0.89788	0.20424	0.52886	False
LmxM.28.2110.1_0_0.00434593654932638_45070_1	LmxM.28.2110.1	4.6504	0	4.6504	0	-2.4984	10.813	51.346	1.2696	0.10212	0.89788	0.20424	0.52886	False
LmxM.19.1430.1_29_0.107468123861566_114-133_1	LmxM.19.1430.1	4.6504	0	4.6504	0	-2.4984	10.813	51.346	1.2696	0.10212	0.89788	0.20424	0.52886	False
LmxM.29.0630.1_29_0.310126582278481_452-433_0	LmxM.29.0630.1	4.6504	0	4.6504	0	-2.4984	10.813	51.346	1.2696	0.10212	0.89788	0.20424	0.52886	False
LmxM.31.0590.1_34_0.0410094637223975_45-26_0	LmxM.31.0590.1	4.6504	0	4.6504	0	-2.4984	10.813	51.346	1.2696	0.10212	0.89788	0.20424	0.52886	False
LmxM.18.1500.1_26_0.313604240282686_1068-1049_0	LmxM.18.1500.1	4.6504	0	4.6504	0	-2.4984	10.813	51.346	1.2696	0.10212	0.89788	0.20424	0.52886	False
LmxM.13.0640.1_29_0.0339067564198454_129-148_1	LmxM.13.0640.1	4.6504	0	4.6504	0	-2.4984	10.813	51.346	1.2696	0.10212	0.89788	0.20424	0.52886	False
LmxM.04.0270.1_0_0.106029106029106_156-137_0	LmxM.04.0270.1	4.6504	0	4.6504	0	-2.4984	10.813	51.346	1.2696	0.10212	0.89788	0.20424	0.52886	False
LmxM.27.2300.1_57_0.4158368895211_870-889_1	LmxM.27.2300.1	4.6504	0	4.6504	0	-2.4984	10.813	51.346	1.2696	0.10212	0.89788	0.20424	0.52886	False
LmxM.31.3640.1_33_0.306603773584906_395-376_0	LmxM.31.3640.1	4.6504	0	4.6504	0	-2.4984	10.813	51.346	1.2696	0.10212	0.89788	0.20424	0.52886	False
LmxM.17.0720.1_43_0.180327868852459_437-418_0	LmxM.17.0720.1	4.6504	0	4.6504	0	-2.4984	10.813	51.346	1.2696	0.10212	0.89788	0.20424	0.52886	False
LmxM.08_29.0900.1_38_0.0848765432098765_48-67_1	LmxM.08_29.0900.1	4.6504	0	4.6504	0	-2.4984	10.813	51.346	1.2696	0.10212	0.89788	0.20424	0.52886	False
LmxM.20.1560.1_0_0.0235096557514694_24-43_1	LmxM.20.1560.1	4.6504	0	4.6504	0	-2.4984	10.813	51.346	1.2696	0.10212	0.89788	0.20424	0.52886	False
LmxM.11.0930.1_33_0.238977072310406_267-286_1	LmxM.11.0930.1	4.6504	0	4.6504	0	-2.4984	10.813	51.346	1.2696	0.10212	0.89788	0.20424	0.52886	False
LmxM.32.2450.1_29_0.102911029110291_497-516_1	LmxM.32.2450.1	4.6504	0	4.6504	0	-2.4984	10.813	51.346	1.2696	0.10212	0.89788	0.20424	0.52886	False
LmxM.36.0870.1_19_0.0109034267912773_24-43_1	LmxM.36.0870.1	4.6504	0	4.6504	0	-2.4984	10.813	51.346	1.2696	0.10212	0.89788	0.20424	0.52886	False
LmxM.17.0790.1_43_0.348420556341348_732-751_1	LmxM.17.0790.1	4.6504	0	4.6504	0	-2.4984	10.813	51.346	1.2696	0.10212	0.89788	0.20424	0.52886	False
LmxM.06.0260.1_29_0.00589005235602094_32-13_0	LmxM.06.0260.1	4.6504	0	4.6504	0	-2.4984	10.813	51.346	1.2696	0.10212	0.89788	0.20424	0.52886	False
LmxM.28.0930.1_49_0.0242718446601942_40-21_0	LmxM.28.0930.1	4.6504	1.5757	4.6504	1.5757	-1.1334	4.727	51.346	1.2696	0.10212	0.89788	0.20424	0.52886	False
LmxM.27.0180.1_34_0.161111111111111_91-72_0	LmxM.27.0180.1	4.6504	0	4.6504	0	-2.4984	10.813	51.346	1.2696	0.10212	0.89788	0.20424	0.52886	False
LmxM.20.0850.1_14_0.353637901861252_1668-1687_1	LmxM.20.0850.1	4.6504	0	4.6504	0	-2.4984	10.813	51.346	1.2696	0.10212	0.89788	0.20424	0.52886	False
LmxM.31.2510.1_38_0.0930930930930931_192-173_0	LmxM.31.2510.1	4.6504	0	4.6504	0	-2.4984	10.813	51.346	1.2696	0.10212	0.89788	0.20424	0.52886	False
LmxM.29.3660.1_49_0.248888888888889_173-154_0	LmxM.29.3660.1	4.6504	0	4.6504	0	-2.4984	10.813	51.346	1.2696	0.10212	0.89788	0.20424	0.52886	False
LmxM.32.1270.1_29_0.0825780463242699_77-96_1	LmxM.32.1270.1	104.97	55.15	104.97	55.15	-0.91627	1240.9	1.1342e+05	1.2695	0.10213	0.89787	0.20426	0.52886	False
LmxM.21.1140.1_43_0.263045793397231_243-262_1	LmxM.21.1140.1	104.97	55.15	104.97	55.15	-0.91627	1240.9	1.1342e+05	1.2695	0.10213	0.89787	0.20426	0.52886	False
LmxM.36.6800.1_29_0.413260672116258_907-926_1	LmxM.36.6800.1	39.197	17.333	39.197	17.333	-1.1326	239.01	9686.8	1.2695	0.10214	0.89786	0.20428	0.52886	False
LmxM.02.0160.1_33_0.211640211640212_517-536_1	LmxM.02.0160.1-LmxM.02.0170.1	183.36	107.15	183.36	107.15	-0.76952	2904.2	4.5739e+05	1.2694	0.10215	0.89785	0.2043	0.52886	False
LmxM.26.2160.1_19_0.0355555555555556_245-226_0	LmxM.26.2160.1	167.42	96.118	167.42	96.118	-0.79422	2541.7	3.6434e+05	1.2694	0.10215	0.89785	0.2043	0.52886	False
LmxM.31.3690.1_38_0.138774104683196_400-419_1	LmxM.31.3690.1	47.833	207.99	47.833	207.99	2.0975	12826	15922	1.2693	0.84225	0.15775	0.3155	0.60594	True
LmxM.19.1280.1_52_0.0299760191846523_16-35_1	LmxM.19.1280.1	153.46	86.664	153.46	86.664	-0.81722	2231.2	2.9311e+05	1.2693	0.10217	0.89783	0.20435	0.52886	False
LmxM.08_29.2230.1_33_0.157009345794393_261-242_0	LmxM.08_29.2230.1	233.85	143.39	233.85	143.39	-0.70178	4091.7	8.4023e+05	1.2692	0.10218	0.89782	0.20436	0.52886	False
LmxM.23.0460.1_71_0.434444444444444_384-403_1	LmxM.23.0460.1	158.11	89.815	158.11	89.815	-0.80907	2332.4	3.1582e+05	1.2692	0.10219	0.89781	0.20438	0.52886	False
Non-targeting-451	Non-target-90	158.11	89.815	158.11	89.815	-0.80907	2332.4	3.1582e+05	1.2692	0.10219	0.89781	0.20438	0.52886	False
LmxM.07.1080.1_14_0.386571315057608_968-987_1	LmxM.07.1080.1	158.11	89.815	158.11	89.815	-0.80907	2332.4	3.1582e+05	1.2692	0.10219	0.89781	0.20438	0.52886	False
LmxM.31.2501.1_14_0.132364810330912_320-339_1	LmxM.31.2501.1	158.11	871.36	158.11	871.36	2.4549	2.5436e+05	3.1582e+05	1.2692	0.83269	0.16731	0.33462	0.61945	True
LmxM.29.1730.1_33_0.352596314907873_417-436_1	LmxM.29.1730.1	114.93	61.452	114.93	61.452	-0.89245	1430	1.4228e+05	1.2692	0.10219	0.89781	0.20438	0.52886	False
LmxM.26.1720.1_29_0.487034417727487_1029-1048_1	LmxM.26.1720.1	114.93	61.452	114.93	61.452	-0.89245	1430	1.4228e+05	1.2692	0.10219	0.89781	0.20438	0.52886	False
LmxM.23.0530.1_43_0.245920745920746_206-225_1	LmxM.23.0530.1	65.77	304.11	65.77	304.11	2.1921	28403	35267	1.2691	0.83955	0.16045	0.3209	0.60932	True
LmxM.14.0340.1_14_0.154079466181377_498-517_1	LmxM.14.0340.1	199.97	1156.6	199.97	1156.6	2.5261	4.5754e+05	5.6811e+05	1.2691	0.83097	0.16903	0.33805	0.62175	True
LmxM.06.0750.1_29_0.0402384500745156_84-65_0	LmxM.06.0750.1	136.86	75.634	136.86	75.634	-0.84711	1874.1	2.2013e+05	1.2691	0.10221	0.89779	0.20441	0.52886	False
LmxM.30.3040.1_14_0.398929049531459_294-313_1	LmxM.30.3040.1-LmxM.30.3040a.1	136.86	75.634	136.86	75.634	-0.84711	1874.1	2.2013e+05	1.2691	0.10221	0.89779	0.20441	0.52886	False
LmxM.06.1150.1_40_0.473180076628352_747-728_0	LmxM.06.1150.1	102.31	53.574	102.31	53.574	-0.92069	1187.6	1.0638e+05	1.2687	0.10227	0.89773	0.20455	0.52907	False
LmxM.21.0170.1_29_0.0801742919389978_178-197_1	LmxM.21.0170.1	23.917	91.391	23.917	91.391	1.8906	2276.4	2828.5	1.2687	0.84815	0.15185	0.30369	0.59741	True
LmxM.31.1810.1_38_0.021849593495935_39-58_1	LmxM.31.1810.1	227.21	138.66	227.21	138.66	-0.70841	3920.1	7.8181e+05	1.2687	0.10228	0.89772	0.20456	0.52907	False
LmxM.10.0300.1_14_0.28503046127067_651-670_1	LmxM.10.0300.1	129.55	70.907	129.55	70.907	-0.86038	1719.4	1.9191e+05	1.2687	0.10228	0.89772	0.20457	0.52907	False
LmxM.13.1210.1_43_0.146373918829009_210-229_1	LmxM.13.1210.1	122.24	66.18	122.24	66.18	-0.87538	1571.4	1.6598e+05	1.2686	0.10229	0.89771	0.20457	0.52907	False
LmxM.24.0900.1_48_0.481650215135409_1900-1919_1	LmxM.24.0900.1	45.176	20.484	45.176	20.484	-1.1039	304.84	13805	1.2685	0.10231	0.89769	0.20461	0.52911	False
LmxM.19.1180.1_19_0.187512007684918_971-990_1	LmxM.19.1180.1	45.176	20.484	45.176	20.484	-1.1039	304.84	13805	1.2685	0.10231	0.89769	0.20461	0.52911	False
LmxM.09.0600.1_43_0.197420634920635_192-211_1	LmxM.09.0600.1	141.51	78.785	141.51	78.785	-0.83683	1967	2.393e+05	1.2685	0.10231	0.89769	0.20463	0.52911	False
LmxM.15.0490.1_52_0.151600753295669_311-330_1	LmxM.15.0490.1	185.35	108.72	185.35	108.72	-0.76417	2936.1	4.6992e+05	1.2684	0.10232	0.89768	0.20465	0.52913	False
LmxM.30.1290.1_43_0.196482196482196_909-928_1	LmxM.30.1290.1	62.449	29.938	62.449	29.938	-1.0362	528.46	30985	1.2683	0.10234	0.89766	0.20468	0.52915	False
LmxM.32.0900.1_67_0.336763865065752_581-600_1	LmxM.32.0900.1	117.59	609.8	117.59	609.8	2.3647	1.2113e+05	1.5064e+05	1.2682	0.83463	0.16537	0.33074	0.61625	True
LmxM.26.0840.1_14_0.214035087719298_603-622_1	LmxM.26.0840.1	112.27	59.877	112.27	59.877	-0.89587	1372.8	1.342e+05	1.2681	0.10238	0.89762	0.20476	0.52931	False
LmxM.30.1920.1_0_0.0630350194552529_246-227_0	LmxM.30.1920.1	146.16	81.937	146.16	81.937	-0.82727	2062.1	2.5945e+05	1.2681	0.10239	0.89761	0.20477	0.52932	False
LmxM.26.1010.1_43_0.173560421735604_204-223_1	LmxM.26.1010.1	239.83	148.12	239.83	148.12	-0.69158	4205.7	8.9498e+05	1.268	0.1024	0.8976	0.2048	0.52932	False
LmxM.19.0740.1_43_0.137211036539896_180-199_1	LmxM.19.0740.1	99.652	51.998	99.652	51.998	-0.92536	1135.5	99605	1.2679	0.10241	0.89759	0.20482	0.52932	False
LmxM.34.4600.1_0_0.0766731643924626_111-130_1	LmxM.34.4600.1	99.652	51.998	99.652	51.998	-0.92536	1135.5	99605	1.2679	0.10241	0.89759	0.20482	0.52932	False
LmxM.09.1390.1_43_0.288109756097561_574-555_0	LmxM.09.1390.1	164.76	94.542	164.76	94.542	-0.79487	2465.2	3.5005e+05	1.2679	0.10242	0.89758	0.20483	0.52932	False
LmxM.36.3310.1_43_0.0204248366013072_15-34_1	LmxM.36.3310.1	93.009	460.11	93.009	460.11	2.2942	67380	83830	1.2679	0.83639	0.16361	0.32722	0.61393	True
LmxM.36.2290.1_14_0.26210235131397_372-391_1	LmxM.36.2290.1	54.477	242.66	54.477	242.66	2.1349	17706	22030	1.2679	0.84076	0.15924	0.31848	0.60818	True
LmxM.23.0610.1_34_0.180592991913747_406-387_0	LmxM.23.0610.1	160.11	91.391	160.11	91.391	-0.80221	2361	3.2587e+05	1.2678	0.10244	0.89756	0.20488	0.52938	False
LmxM.08.0580.1_67_0.411646586345382_201-220_1	LmxM.08.0580.1	160.11	91.391	160.11	91.391	-0.80221	2361	3.2587e+05	1.2678	0.10244	0.89756	0.20488	0.52938	False
LmxM.31.1860.1_19_0.168674698795181_215-196_0	LmxM.31.1860.1	155.46	88.239	155.46	88.239	-0.81002	2259.1	3.0272e+05	1.2677	0.10245	0.89755	0.2049	0.52938	False
LmxM.11.0390.1_43_0.010688042752171_45228_1	LmxM.11.0390.1	222.56	135.51	222.56	135.51	-0.71163	3788.5	7.4241e+05	1.2676	0.10247	0.89753	0.20493	0.52938	False
LmxM.29.0805.1_57_0.252931323283082_141-160_1	LmxM.29.0805.1	222.56	135.51	222.56	135.51	-0.71163	3788.5	7.4241e+05	1.2676	0.10247	0.89753	0.20493	0.52938	False
LmxM.01.0770.1_67_0.265499635302699_355-374_1	LmxM.01.0770.1	119.58	64.604	119.58	64.604	-0.87817	1511.3	1.5711e+05	1.2675	0.1025	0.8975	0.20499	0.52938	False
LmxM.32.2050.1_19_0.0571895424836601_63-82_1	LmxM.32.2050.1	119.58	64.604	119.58	64.604	-0.87817	1511.3	1.5711e+05	1.2675	0.1025	0.8975	0.20499	0.52938	False
LmxM.25.1530.1_38_0.0908602150537634_165-184_1	LmxM.25.1530.1	119.58	64.604	119.58	64.604	-0.87817	1511.3	1.5711e+05	1.2675	0.1025	0.8975	0.20499	0.52938	False
LmxM.01.0800.1_33_0.0296610169491525_51-32_0	LmxM.01.0800.1	126.89	69.331	126.89	69.331	-0.86268	1656.6	1.8222e+05	1.2674	0.10251	0.89749	0.20502	0.52938	False
LmxM.36.0540.1_19_0.129979035639413_121-140_1	LmxM.36.0540.1	126.89	69.331	126.89	69.331	-0.86268	1656.6	1.8222e+05	1.2674	0.10251	0.89749	0.20502	0.52938	False
LmxM.33.0490.1_33_0.149253731343284_398-379_0	LmxM.33.0490.1	126.89	69.331	126.89	69.331	-0.86268	1656.6	1.8222e+05	1.2674	0.10251	0.89749	0.20502	0.52938	False
LmxM.05.0840.1_29_0.013595166163142_58-39_0	LmxM.05.0840.1	200.63	119.75	200.63	119.75	-0.73967	3270.8	5.7285e+05	1.2673	0.10252	0.89748	0.20504	0.52938	False
LmxM.34.4370.1_57_0.382608695652174_141-122_0	LmxM.34.4370.1	96.995	50.422	96.995	50.422	-0.93031	1084.5	93099	1.2672	0.10254	0.89746	0.20508	0.52938	False
LmxM.33.1450.1_38_0.0522625876354366_77-96_1	LmxM.33.1450.1	96.995	50.422	96.995	50.422	-0.93031	1084.5	93099	1.2672	0.10254	0.89746	0.20508	0.52938	False
LmxM.24.1140.1_0_0.175853018372703_205-186_0	LmxM.24.1140.1	96.995	50.422	96.995	50.422	-0.93031	1084.5	93099	1.2672	0.10254	0.89746	0.20508	0.52938	False
LmxM.26.1785.1_52_0.107070707070707_98-117_1	LmxM.26.1785.1	96.995	50.422	96.995	50.422	-0.93031	1084.5	93099	1.2672	0.10254	0.89746	0.20508	0.52938	False
LmxM.36.3580.1_43_0.0391737891737892_45-64_1	LmxM.36.3580.1	138.85	77.209	138.85	77.209	-0.83845	1899.7	2.2823e+05	1.2671	0.10256	0.89744	0.20512	0.52938	False
LmxM.30.2590.1_38_0.126436781609195_346-365_1	LmxM.30.2590.1	109.62	58.301	109.62	58.301	-0.89945	1316.7	1.264e+05	1.2671	0.10256	0.89744	0.20512	0.52938	False
LmxM.33.1980.1_43_0.0209339774557166_45165_1	LmxM.33.1980.1	299.62	193.81	299.62	193.81	-0.62587	5597.8	1.5615e+06	1.267	0.10258	0.89742	0.20515	0.52938	False
LmxM.04.0980.1_19_0.0599618424638866_215-234_1	LmxM.04.0980.1	65.106	31.514	65.106	31.514	-1.0237	564.21	34384	1.267	0.10258	0.89742	0.20516	0.52938	False
LmxM.30.1040.1_38_0.0903954802259887_204-223_1	LmxM.30.1040.1	65.106	31.514	65.106	31.514	-1.0237	564.21	34384	1.267	0.10258	0.89742	0.20516	0.52938	False
LmxM.26.2560.1_38_0.149580915538362_228-247_1	LmxM.26.2560.1	65.106	31.514	65.106	31.514	-1.0237	564.21	34384	1.267	0.10258	0.89742	0.20516	0.52938	False
Non-targeting-306	Non-target-58	182.7	107.15	182.7	107.15	-0.76431	2853.7	4.5325e+05	1.2669	0.1026	0.8974	0.2052	0.52943	False
LmxM.26.1190.1_33_0.374905944319037_1989-2008_1	LmxM.26.1190.1	53.812	25.211	53.812	25.211	-1.0643	409.01	21365	1.2667	0.10263	0.89737	0.20526	0.52943	False
LmxM.29.1340.1_52_0.138975966562173_123-142_1	LmxM.29.1340.1	143.5	80.361	143.5	80.361	-0.82866	1993.2	2.4782e+05	1.2666	0.10264	0.89736	0.20528	0.52943	False
LmxM.36.3630.1_29_0.47427293064877_420-439_1	LmxM.36.3630.1	143.5	80.361	143.5	80.361	-0.82866	1993.2	2.4782e+05	1.2666	0.10264	0.89736	0.20528	0.52943	False
LmxM.08.0150.1_43_0.194508009153318_263-244_0	LmxM.08.0150.1	166.75	96.118	166.75	96.118	-0.78852	2494.5	3.6073e+05	1.2666	0.10264	0.89736	0.20528	0.52943	False
LmxM.13.0130.1_29_0.0183402109124255_37-56_1	LmxM.13.0130.1	166.75	96.118	166.75	96.118	-0.78852	2494.5	3.6073e+05	1.2666	0.10264	0.89736	0.20528	0.52943	False
LmxM.08.0140.1_29_0.109701295268306_411-430_1	LmxM.08.0140.1	94.337	48.847	94.337	48.847	-0.93554	1034.7	86855	1.2665	0.10266	0.89734	0.20532	0.52943	False
LmxM.04.0390.1_81_0.404761904761905_280-299_1	LmxM.04.0390.1	231.19	1375.6	231.19	1375.6	2.5677	6.5482e+05	8.1656e+05	1.2664	0.82914	0.17086	0.34171	0.62408	True
LmxM.36.2330.1_43_0.3734335839599_450-431_0	LmxM.36.2330.1	131.54	72.482	131.54	72.482	-0.85097	1744	1.9937e+05	1.2664	0.10268	0.89732	0.20536	0.52943	False
LmxM.13.0920.1_29_0.440247404462116_1989-2008_1	LmxM.13.0920.1	158.11	869.79	158.11	869.79	2.4523	2.5324e+05	3.1582e+05	1.2664	0.83187	0.16813	0.33626	0.6204	True
LmxM.31.3555.1_57_0.346354166666667_129-148_1	LmxM.31.3555.1	124.23	67.755	124.23	67.755	-0.86507	1594.9	1.7283e+05	1.2661	0.10273	0.89727	0.20547	0.52943	False
LmxM.30.1530.1_38_0.054249815225425_362-381_1	LmxM.30.1530.1	124.23	67.755	124.23	67.755	-0.86507	1594.9	1.7283e+05	1.2661	0.10273	0.89727	0.20547	0.52943	False
LmxM.22.0690.1_43_0.277222222222222_492-511_1	LmxM.22.0690.1-LmxM.22.0850.1	124.23	67.755	124.23	67.755	-0.86507	1594.9	1.7283e+05	1.2661	0.10273	0.89727	0.20547	0.52943	False
LmxM.10.1210.1_29_0.118544600938967_198-217_1	LmxM.10.1210.1	106.96	56.725	106.96	56.725	-0.90322	1261.8	1.1888e+05	1.2661	0.10274	0.89726	0.20548	0.52943	False
LmxM.09.1520.1_52_0.0127826941986234_45007_1	LmxM.09.1520.1	106.96	56.725	106.96	56.725	-0.90322	1261.8	1.1888e+05	1.2661	0.10274	0.89726	0.20548	0.52943	False
LmxM.21.1330partial.1_14_0.0412326388888889_182-201_1	LmxM.21.1330partial.1	67.764	33.09	67.764	33.09	-1.0123	601.13	37998	1.266	0.10276	0.89724	0.20552	0.52943	False
LmxM.33.2530.1_52_0.293979441997063_1998-2017_1	LmxM.33.2530.1	67.764	33.09	67.764	33.09	-1.0123	601.13	37998	1.266	0.10276	0.89724	0.20552	0.52943	False
LmxM.29.2060.1_29_0.406935598018401_1144-1163_1	LmxM.29.2060.1	67.764	33.09	67.764	33.09	-1.0123	601.13	37998	1.266	0.10276	0.89724	0.20552	0.52943	False
LmxM.34.2420.1_38_0.0365950676213206_40-59_1	LmxM.34.2420.1	67.764	33.09	67.764	33.09	-1.0123	601.13	37998	1.266	0.10276	0.89724	0.20552	0.52943	False
Non-targeting-554	Non-target-34	67.764	33.09	67.764	33.09	-1.0123	601.13	37998	1.266	0.10276	0.89724	0.20552	0.52943	False
LmxM.21.0910.1_57_0.263222632226322_207-226_1	LmxM.21.0910.1	91.68	47.271	91.68	47.271	-0.9411	986.08	80869	1.266	0.10276	0.89724	0.20553	0.52943	False
LmxM.12.0130.1_43_0.355022831050228_616-635_1	LmxM.12.0130.1	296.3	1856.2	296.3	1856.2	2.6431	1.2166e+06	1.5185e+06	1.2658	0.82725	0.17275	0.3455	0.62658	True
LmxM.10.0950.1_43_0.137328339575531_210-229_1	LmxM.10.0950.1	268.4	170.18	268.4	170.18	-0.65425	4823.7	1.1858e+06	1.2658	0.1028	0.8972	0.2056	0.52951	False
LmxM.20.1420.1_0_0.026655674635889_92-111_1	LmxM.20.1420.1	191.33	113.45	191.33	113.45	-0.74888	3032.8	5.0874e+05	1.2657	0.1028	0.8972	0.2056	0.52951	False
LmxM.18.0510.1_43_0.130806391675957_343-362_1	LmxM.18.0510.1	191.33	113.45	191.33	113.45	-0.74888	3032.8	5.0874e+05	1.2657	0.1028	0.8972	0.2056	0.52951	False
LmxM.34.2430.1_14_0.204928664072633_310-329_1	LmxM.34.2430.1	136.19	75.634	136.19	75.634	-0.84014	1833.6	2.1746e+05	1.2657	0.10281	0.89719	0.20562	0.52951	False
LmxM.16.1520.1_29_0.498114302291848_1713-1732_1	LmxM.16.1520.1	213.26	129.21	213.26	129.21	-0.71852	3532	6.6725e+05	1.2656	0.10283	0.89717	0.20566	0.52959	False
LmxM.26.1530.1_57_0.160606060606061_96-115_1	LmxM.26.1530.1	89.023	45.695	89.023	45.695	-0.94701	938.63	75137	1.2654	0.10286	0.89714	0.20571	0.5296	False
LmxM.34.0920.1_0_0.110943775100402_438-457_1	LmxM.34.0920.1	89.023	45.695	89.023	45.695	-0.94701	938.63	75137	1.2654	0.10286	0.89714	0.20571	0.5296	False
LmxM.29.0940.1_0_0.181316348195329_423-442_1	LmxM.29.0940.1	168.74	97.694	168.74	97.694	-0.78234	2524.1	3.7161e+05	1.2654	0.10286	0.89714	0.20572	0.5296	False
LmxM.15.0350.1_38_0.190904547726137_376-395_1	LmxM.15.0350.1	180.04	105.57	180.04	105.57	-0.76447	2772.6	4.3695e+05	1.2653	0.10288	0.89712	0.20576	0.5296	False
LmxM.04.0190.1_33_0.0619718309859155_141-122_0	LmxM.04.0190.1	192.66	1103	192.66	1103	2.5111	4.1435e+05	5.1762e+05	1.2653	0.83011	0.16989	0.33978	0.62282	True
LmxM.21.0480.1_29_0.190849673202614_285-304_1	LmxM.21.0480.1	70.421	34.665	70.421	34.665	-1.0018	639.23	41831	1.2652	0.10289	0.89711	0.20578	0.5296	False
LmxM.15.1560.1_23_0.131361577404743_488-507_1	LmxM.15.1560.1	70.421	34.665	70.421	34.665	-1.0018	639.23	41831	1.2652	0.10289	0.89711	0.20578	0.5296	False
LmxM.36.1210.1_33_0.341176470588235_265-246_0	LmxM.36.1210.1	93.673	463.26	93.673	463.26	2.2939	68296	85334	1.2652	0.83556	0.16444	0.32889	0.61511	True
LmxM.22.0660.1_52_0.200664853430039_658-677_1	LmxM.22.0660.1	114.27	61.452	114.27	61.452	-0.88416	1394.7	1.4023e+05	1.2651	0.10291	0.89709	0.20582	0.5296	False
LmxM.29.0980.1_57_0.378163412870571_520-539_1	LmxM.29.0980.1	114.27	61.452	114.27	61.452	-0.88416	1394.7	1.4023e+05	1.2651	0.10291	0.89709	0.20582	0.5296	False
LmxM.08.1000.1_14_0.137406653088934_1002-1021_1	LmxM.08.1000.1	128.88	70.907	128.88	70.907	-0.85302	1680.7	1.8946e+05	1.2651	0.10292	0.89708	0.20584	0.5296	False
LmxM.29.1090.1_0_0.130507904473596_385-404_1	LmxM.29.1090.1	86.365	44.12	86.365	44.12	-0.9533	892.35	69657	1.265	0.10293	0.89707	0.20587	0.5296	False
LmxM.33.2660.1_38_0.0453713867544823_118-137_1	LmxM.33.2660.1	86.365	44.12	86.365	44.12	-0.9533	892.35	69657	1.265	0.10293	0.89707	0.20587	0.5296	False
LmxM.34.4950.1_14_0.36431106808648_1125-1144_1	LmxM.34.4950.1	35.875	15.757	35.875	15.757	-1.1379	202.36	7767	1.265	0.10294	0.89706	0.20588	0.5296	False
LmxM.28.0700.1_57_0.296218487394958_431-412_0	LmxM.28.0700.1	121.58	66.18	121.58	66.18	-0.86758	1534.4	1.6373e+05	1.2649	0.10296	0.89704	0.20592	0.5296	False
LmxM.10.0700.1_19_0.178455284552846_432-451_1	LmxM.10.0700.1	121.58	66.18	121.58	66.18	-0.86758	1534.4	1.6373e+05	1.2649	0.10296	0.89704	0.20592	0.5296	False
LmxM.25.0220.1_29_0.134453781512605_292-273_0	LmxM.25.0220.1	73.078	36.241	73.078	36.241	-0.99215	678.49	45886	1.2648	0.10298	0.89702	0.20596	0.5296	False
LmxM.30.1090.1_33_0.324547803617571_623-642_1	LmxM.30.1090.1	73.078	36.241	73.078	36.241	-0.99215	678.49	45886	1.2648	0.10298	0.89702	0.20596	0.5296	False
LmxM.02.0240.1_14_0.225818452380952_600-619_1	LmxM.02.0240.1	154.79	88.239	154.79	88.239	-0.80388	2214.7	2.995e+05	1.2648	0.10298	0.89702	0.20596	0.5296	False
LmxM.22.0880.1_38_0.0363462458153993_69-88_1	LmxM.22.0880.1	154.79	88.239	154.79	88.239	-0.80388	2214.7	2.995e+05	1.2648	0.10298	0.89702	0.20596	0.5296	False
LmxM.15.0880.1_52_0.343926553672316_483-502_1	LmxM.15.0880.1	83.708	42.544	83.708	42.544	-0.96002	847.23	64424	1.2647	0.10299	0.89701	0.20598	0.5296	False
LmxM.36.2100.1_49_0.0862533692722372_106-87_0	LmxM.36.2100.1	83.708	42.544	83.708	42.544	-0.96002	847.23	64424	1.2647	0.10299	0.89701	0.20598	0.5296	False
LmxM.20.1390.1_43_0.130978660779985_171-190_1	LmxM.20.1390.1	208.61	126.06	208.61	126.06	-0.72221	3407.2	6.3146e+05	1.2646	0.10301	0.89699	0.20601	0.5296	False
LmxM.08_29.2460.1_0_0.10105580693816_63-82_1	LmxM.08_29.2460.1-LmxM.08_29.2461.1	75.736	37.817	75.736	37.817	-0.98321	718.92	50170	1.2645	0.10303	0.89697	0.20605	0.5296	False
LmxM.34.4800.1_19_0.0996610169491525_445-426_0	LmxM.34.4800.1	81.05	40.968	81.05	40.968	-0.96721	803.29	59435	1.2645	0.10303	0.89697	0.20606	0.5296	False
LmxM.06.0360.1_49_0.237463126843658_319-338_1	LmxM.06.0360.1	81.05	40.968	81.05	40.968	-0.96721	803.29	59435	1.2645	0.10303	0.89697	0.20606	0.5296	False
LmxM.34.4320.1_14_0.135151515151515_213-232_1	LmxM.34.4320.1	78.393	39.393	78.393	39.393	-0.97492	760.52	54684	1.2644	0.10304	0.89696	0.20608	0.5296	False
LmxM.09.0070.1_0_0.189086980010805_693-712_1	LmxM.09.0070.1	78.393	39.393	78.393	39.393	-0.97492	760.52	54684	1.2644	0.10304	0.89696	0.20608	0.5296	False
LmxM.22.1020.1_38_0.0615280594996619_87-106_1	LmxM.22.1020.1	78.393	39.393	78.393	39.393	-0.97492	760.52	54684	1.2644	0.10304	0.89696	0.20608	0.5296	False
LmxM.06.0610.1_57_0.209554831704669_184-203_1	LmxM.06.0610.1	78.393	39.393	78.393	39.393	-0.97492	760.52	54684	1.2644	0.10304	0.89696	0.20608	0.5296	False
LmxM.31.2680.1_60_0.141125541125541_152-171_1	LmxM.31.2680.1	133.53	74.058	133.53	74.058	-0.84189	1768.7	2.0701e+05	1.2643	0.10306	0.89694	0.20612	0.5296	False
LmxM.19.1580.1_33_0.318987341772152_382-363_0	LmxM.19.1580.1	56.47	26.787	56.47	26.787	-1.0484	440.53	24098	1.2643	0.10306	0.89694	0.20612	0.5296	False
LmxM.02.0260.1_43_0.287272727272727_244-225_0	LmxM.02.0260.1	56.47	26.787	56.47	26.787	-1.0484	440.53	24098	1.2643	0.10306	0.89694	0.20612	0.5296	False
LmxM.08.1170.1_57_0.495109104589917_654-673_1	LmxM.08.1170.1	56.47	26.787	56.47	26.787	-1.0484	440.53	24098	1.2643	0.10306	0.89694	0.20612	0.5296	False
LmxM.06.0630.1_43_0.0195439739413681_26-7_0	LmxM.06.0630.1	170.74	99.269	170.74	99.269	-0.77633	2553.9	3.8268e+05	1.2643	0.10307	0.89693	0.20613	0.5296	False
LmxM.04.0520.1_43_0.171230720805792_540-559_1	LmxM.04.0520.1	74.407	351.38	74.407	351.38	2.2244	38358	47999	1.2642	0.83715	0.16285	0.32571	0.61307	True
LmxM.28.1420.1_33_0.361157484696717_644-663_1	LmxM.28.1420.1	47.833	22.06	47.833	22.06	-1.0825	332.13	15922	1.2642	0.10308	0.89692	0.20616	0.5296	False
LmxM.36.0580.1_57_0.0412440838404327_51-70_1	LmxM.36.0580.1	101.65	53.574	101.65	53.574	-0.91138	1155.4	1.0466e+05	1.2642	0.10308	0.89692	0.20616	0.5296	False
Non-targeting-781	Non-target-65	177.38	104	177.38	104	-0.76462	2692.6	4.21e+05	1.2637	0.10316	0.89684	0.20633	0.52994	False
LmxM.25.2370.1_67_0.426950354609929_296-315_1	LmxM.25.2370.1	118.92	64.604	118.92	64.604	-0.8702	1475	1.5493e+05	1.2636	0.10319	0.89681	0.20637	0.52994	False
LmxM.36.3420.1_71_0.48158379373849_516-535_1	LmxM.36.3420.1	118.92	64.604	118.92	64.604	-0.8702	1475	1.5493e+05	1.2636	0.10319	0.89681	0.20637	0.52994	False
LmxM.32.2860.1_38_0.0109514031485284_13-32_1	LmxM.32.2860.1	118.92	64.604	118.92	64.604	-0.8702	1475	1.5493e+05	1.2636	0.10319	0.89681	0.20637	0.52994	False
LmxM.32.2830.1_43_0.371308016877637_270-251_0	LmxM.32.2830.1	120.91	628.71	120.91	628.71	2.3688	1.2893e+05	1.6151e+05	1.2635	0.83308	0.16692	0.33384	0.619	True
LmxM.12.1150.1_60_0.118689105403012_413-394_0	LmxM.12.1150.1	142.83	80.361	142.83	80.361	-0.82201	1951.5	2.4496e+05	1.2634	0.10322	0.89678	0.20644	0.53	False
LmxM.31.3060.1_43_0.026837450442208_78-97_1	LmxM.31.3060.1	98.988	51.998	98.988	51.998	-0.91581	1104	97954	1.2633	0.10324	0.89676	0.20648	0.53004	False
LmxM.28.2610.1_0_0.00474563401670463_18-37_1	LmxM.28.2610.1	98.988	51.998	98.988	51.998	-0.91581	1104	97954	1.2633	0.10324	0.89676	0.20648	0.53004	False
LmxM.31.3140.1_52_0.100694444444444_135-154_1	LmxM.31.3140.1	147.49	83.512	147.49	83.512	-0.81309	2046.3	2.6539e+05	1.2632	0.10325	0.89675	0.2065	0.53005	False
LmxM.26.1790.1_0_0.0145660286505357_114-133_1	LmxM.26.1790.1	152.14	86.664	152.14	86.664	-0.80476	2143.3	2.8681e+05	1.2632	0.10325	0.89675	0.20651	0.53005	False
LmxM.24.0020.1_29_0.316804407713499_451-470_1	LmxM.24.0020.1	108.95	554.65	108.95	554.65	2.3373	99322	1.2449e+05	1.2632	0.83379	0.16621	0.33243	0.61779	True
LmxM.28.1630.1_19_0.116968698517298_217-198_0	LmxM.28.1630.1	18.602	67.755	18.602	67.755	1.8105	1208	1514.6	1.263	0.84892	0.15108	0.30217	0.59641	True
LmxM.18.0570.1_43_0.281064162754304_891-910_1	LmxM.18.0570.1	205.95	124.48	205.95	124.48	-0.7218	3318.5	6.1154e+05	1.263	0.1033	0.8967	0.20659	0.53017	False
LmxM.25.1110.1_14_0.0905293188649447_1769-1788_1	LmxM.25.1110.1	130.88	72.482	130.88	72.482	-0.84372	1704.9	1.9687e+05	1.2629	0.10331	0.89669	0.20662	0.53017	False
LmxM.21.1730.1_29_0.0542635658914729_22-41_1	LmxM.21.1730.1	108.95	58.301	108.95	58.301	-0.89076	1282.8	1.2449e+05	1.2629	0.10332	0.89668	0.20663	0.53017	False
LmxM.19.1347.1_29_0.147902869757174_338-319_0	LmxM.19.1347.1	108.95	58.301	108.95	58.301	-0.89076	1282.8	1.2449e+05	1.2629	0.10332	0.89668	0.20663	0.53017	False
LmxM.12.0560.1_29_0.0352798053527981_142-161_1	LmxM.12.0560.1	214.58	130.78	214.58	130.78	-0.71009	3511.3	6.777e+05	1.2629	0.10332	0.89668	0.20664	0.53017	False
LmxM.06.0050.1_57_0.123849964614296_165-184_1	LmxM.06.0050.1	179.37	105.57	179.37	105.57	-0.75916	2723.4	4.3293e+05	1.2627	0.10334	0.89666	0.20668	0.53021	False
LmxM.16.1400.1_43_0.28087986463621_163-182_1	LmxM.16.1400.1	186.02	110.3	186.02	110.3	-0.74873	2866.6	4.7414e+05	1.2625	0.10338	0.89662	0.20675	0.53021	False
LmxM.03.0890.1_43_0.155797101449275_297-316_1	LmxM.03.0890.1	186.02	110.3	186.02	110.3	-0.74873	2866.6	4.7414e+05	1.2625	0.10338	0.89662	0.20675	0.53021	False
LmxM.08_29.2160.1_38_0.117339312406577_150-169_1	LmxM.08_29.2160.1	96.33	50.422	96.33	50.422	-0.92049	1053.8	91514	1.2625	0.10339	0.89661	0.20679	0.53021	False
LmxM.23.1520.1_57_0.134408602150538_164-183_1	LmxM.23.1520.1	73.078	343.5	73.078	343.5	2.2174	36565	45886	1.2624	0.83678	0.16322	0.32643	0.61345	True
LmxM.36.6210.1_0_0.0638238573021182_226-245_1	LmxM.36.6210.1	59.127	28.363	59.127	28.363	-1.034	473.22	27031	1.2624	0.1034	0.8966	0.2068	0.53021	False
LmxM.30.3040.1_29_0.398929049531459_290-309_1	LmxM.30.3040.1-LmxM.30.3040a.1	59.127	28.363	59.127	28.363	-1.034	473.22	27031	1.2624	0.1034	0.8966	0.2068	0.53021	False
LmxM.09.1050.1_52_0.294765840220386_210-229_1	LmxM.09.1050.1	59.127	28.363	59.127	28.363	-1.034	473.22	27031	1.2624	0.1034	0.8966	0.2068	0.53021	False
LmxM.30.1690.1_29_0.0220501993901009_90-109_1	LmxM.30.1690.1	123.57	67.755	123.57	67.755	-0.8574	1557.6	1.7053e+05	1.2624	0.1034	0.8966	0.2068	0.53021	False
LmxM.19.0260.1_29_0.0277117973079968_65-84_1	LmxM.19.0260.1	123.57	67.755	123.57	67.755	-0.8574	1557.6	1.7053e+05	1.2624	0.1034	0.8966	0.2068	0.53021	False
LmxM.23.0770.1_43_0.0830409356725146_345-364_1	LmxM.23.0770.1	116.26	63.028	116.26	63.028	-0.87295	1416.9	1.4642e+05	1.2623	0.10341	0.89659	0.20682	0.53021	False
LmxM.22.1690partial.1_43_0.237229437229437_267-286_1	LmxM.22.1690a.1-LmxM.22.1690partial.1	116.26	63.028	116.26	63.028	-0.87295	1416.9	1.4642e+05	1.2623	0.10341	0.89659	0.20682	0.53021	False
LmxM.31.0540.1_43_0.428385416666667_648-667_1	LmxM.31.0540.1	116.26	63.028	116.26	63.028	-0.87295	1416.9	1.4642e+05	1.2623	0.10341	0.89659	0.20682	0.53021	False
LmxM.14.1360.1_43_0.173308032890576_271-290_1	LmxM.14.1360.1	216.58	132.36	216.58	132.36	-0.70621	3546.4	6.9354e+05	1.2623	0.10341	0.89659	0.20683	0.53021	False
LmxM.28.2790.1_38_0.101300479123888_141-160_1	LmxM.28.2790.1	83.044	400.23	83.044	400.23	2.2552	50303	63154	1.2622	0.83566	0.16434	0.32868	0.61508	True
LmxM.33.2690.1_43_0.123112659698026_215-196_0	LmxM.33.2690.1	90.351	442.77	90.351	442.77	2.2803	62100	77972	1.2621	0.83496	0.16504	0.33007	0.61573	True
LmxM.32.1130.1_71_0.437621832358674_888-907_1	LmxM.32.1130.1	90.351	442.77	90.351	442.77	2.2803	62100	77972	1.2621	0.83496	0.16504	0.33007	0.61573	True
LmxM.36.6200.1_38_0.0615478366849482_196-215_1	LmxM.36.6200.1	90.351	442.77	90.351	442.77	2.2803	62100	77972	1.2621	0.83496	0.16504	0.33007	0.61573	True
LmxM.29.3370.1_67_0.43694400837258_829-848_1	LmxM.29.3370.1	90.351	442.77	90.351	442.77	2.2803	62100	77972	1.2621	0.83496	0.16504	0.33007	0.61573	True
LmxM.16.1200.1_43_0.302025782688766_325-344_1	LmxM.16.1200.1	106.3	56.725	106.3	56.725	-0.89432	1228.6	1.1704e+05	1.2618	0.10351	0.89649	0.20703	0.53069	False
LmxM.16.0520.1_49_0.386018237082067_388-369_0	LmxM.16.0520.1	188.01	111.87	188.01	111.87	-0.74374	2898.3	4.8694e+05	1.2617	0.10353	0.89647	0.20706	0.53073	False
LmxM.36.2000.1_29_0.131510416666667_498-517_1	LmxM.36.2000.1	223.22	1314.1	223.22	1314.1	2.5522	5.9505e+05	7.4797e+05	1.2614	0.82789	0.17211	0.34423	0.62562	True
Non-targeting-21	Non-target-1	168.74	937.54	168.74	937.54	2.4671	2.9553e+05	3.7161e+05	1.2612	0.82985	0.17015	0.3403	0.62308	True
LmxM.06.0820.1_33_0.378333333333333_450-469_1	LmxM.06.0820.1	176.72	104	176.72	104	-0.75924	2644.1	4.1707e+05	1.2611	0.10363	0.89637	0.20727	0.53112	False
Non-targeting-803	Non-target-181	120.91	66.18	120.91	66.18	-0.85974	1497.8	1.6151e+05	1.2611	0.10364	0.89636	0.20729	0.53112	False
LmxM.28.2320.1_14_0.16390423572744_437-456_1	LmxM.28.2320.1	120.91	66.18	120.91	66.18	-0.85974	1497.8	1.6151e+05	1.2611	0.10364	0.89636	0.20729	0.53112	False
LmxM.13.0680.1_71_0.336277974087161_560-579_1	LmxM.13.0680.1	196.65	118.18	196.65	118.18	-0.72981	3078.7	5.4481e+05	1.2611	0.10364	0.89636	0.20729	0.53112	False
LmxM.16.0250.1_57_0.374764595103578_191-210_1	LmxM.16.0250.1	196.65	118.18	196.65	118.18	-0.72981	3078.7	5.4481e+05	1.2611	0.10364	0.89636	0.20729	0.53112	False
LmxM.36.0030.1_52_0.230936819172113_99-118_1	LmxM.36.0030.1	142.17	762.64	142.17	762.64	2.4152	1.9249e+05	2.4212e+05	1.261	0.83108	0.16892	0.33783	0.62149	True
LmxM.19.0500.1_29_0.137777777777778_120-139_1	LmxM.19.0500.1	46.504	200.11	46.504	200.11	2.0819	11798	14841	1.2609	0.84019	0.15981	0.31963	0.60847	True
LmxM.36.0780.1_29_0.291355721393035_927-946_1	LmxM.36.0780.1	91.016	47.271	91.016	47.271	-0.93072	956.8	79412	1.2609	0.10367	0.89633	0.20734	0.53119	False
LmxM.27.0800.1_29_0.444759206798867_477-458_0	LmxM.27.0800.1	132.87	74.058	132.87	74.058	-0.83475	1729.4	2.0445e+05	1.2609	0.10368	0.89632	0.20736	0.5312	False
LmxM.33.0360.1_29_0.49706498951782_2368-2387_1	LmxM.33.0360.1	103.64	55.15	103.64	55.15	-0.89806	1175.6	1.0986e+05	1.2607	0.10371	0.89629	0.20742	0.53126	False
LmxM.30.2170.1_34_0.162827640984909_622-603_0	LmxM.30.2170.1	160.77	92.966	160.77	92.966	-0.78375	2298.8	3.2926e+05	1.2607	0.10371	0.89629	0.20742	0.53126	False
LmxM.33.4100.1_43_0.314994606256742_285-304_1	LmxM.33.4100.1	172.07	100.84	172.07	100.84	-0.76495	2536.2	3.9017e+05	1.2605	0.10375	0.89625	0.20749	0.5314	False
LmxM.23.1510.1_43_0.0674398625429553_153-172_1	LmxM.23.1510.1	6.6435	20.484	6.6435	20.484	1.491	95.782	120.58	1.2604	0.85736	0.14264	0.28528	0.586	True
LmxM.17.1340.1_57_0.332251082251082_296-315_1	LmxM.17.1340.1	6.6435	20.484	6.6435	20.484	1.491	95.782	120.58	1.2604	0.85736	0.14264	0.28528	0.586	True
LmxM.15.1250.1_43_0.372093023255814_199-180_0	LmxM.15.1250.1	156.12	89.815	156.12	89.815	-0.79088	2198.3	3.0596e+05	1.2604	0.10377	0.89623	0.20753	0.53141	False
LmxM.18.0530.1_43_0.374446552814674_588-607_1	LmxM.18.0530.1	198.64	119.75	198.64	119.75	-0.72534	3111.6	5.5872e+05	1.2604	0.10377	0.89623	0.20754	0.53141	False
LmxM.31.0220.1_19_0.0440985732814527_129-148_1	LmxM.31.0220.1	88.358	45.695	88.358	45.695	-0.93632	910.06	73744	1.2603	0.10379	0.89621	0.20758	0.53144	False
LmxM.28.2850.1_57_0.415948275862069_585-566_0	LmxM.28.2850.1	80.386	384.47	80.386	384.47	2.2438	46234	58225	1.2602	0.83537	0.16463	0.32926	0.61511	True
LmxM.36.5300.1_43_0.181218121812181_593-612_1	LmxM.36.5300.1	151.47	86.664	151.47	86.664	-0.79849	2100	2.8369e+05	1.2602	0.1038	0.8962	0.2076	0.53144	False
LmxM.03.0450.1_33_0.331862126944094_1575-1594_1	LmxM.03.0450.1	178.71	105.57	178.71	105.57	-0.75384	2674.6	4.2893e+05	1.2602	0.10381	0.89619	0.20761	0.53144	False
LmxM.16.1150.1_0_0.0795610425240055_54-73_1	LmxM.16.1150.1	207.28	126.06	207.28	126.06	-0.71303	3298.4	6.2146e+05	1.2601	0.10381	0.89619	0.20762	0.53144	False
LmxM.04.0330.1_14_0.346366508688784_872-891_1	LmxM.04.0330.1	146.82	83.512	146.82	83.512	-0.80662	2004	2.6241e+05	1.2601	0.10381	0.89619	0.20763	0.53144	False
LmxM.06.0160.1_38_0.167765567765568_222-241_1	LmxM.06.0160.1	125.56	69.331	125.56	69.331	-0.84761	1581	1.7749e+05	1.2601	0.10382	0.89618	0.20764	0.53144	False
LmxM.34.2140.1_29_0.448507007921999_733-752_1	LmxM.34.2140.1	59.127	266.29	59.127	266.29	2.1523	21459	27031	1.2601	0.83788	0.16212	0.32423	0.61205	True
LmxM.11.0020.1_52_0.033423667570009_27-46_1	LmxM.11.0020.1	122.9	639.74	122.9	639.74	2.3705	1.3356e+05	1.6824e+05	1.26	0.83193	0.16807	0.33615	0.6204	True
LmxM.31.0930.1_29_0.45217803030303_951-970_1	LmxM.31.0930.1	110.95	59.877	110.95	59.877	-0.87884	1304	1.3026e+05	1.2599	0.10386	0.89614	0.20772	0.53159	False
LmxM.13.0480.1_43_0.336643026004728_707-726_1	LmxM.13.0480.1	118.25	64.604	118.25	64.604	-0.86219	1439.2	1.5278e+05	1.2597	0.10389	0.89611	0.20777	0.53167	False
LmxM.08_29.2580.1_57_0.314367816091954_537-556_1	LmxM.08_29.2580.1	200.63	121.33	200.63	121.33	-0.72097	3144.6	5.7285e+05	1.2597	0.10389	0.89611	0.20778	0.53167	False
LmxM.24.1290.1_14_0.254220935841775_1050-1069_1	LmxM.24.1290.1	98.988	493.19	98.988	493.19	2.3053	77700	97954	1.2595	0.83349	0.16651	0.33301	0.61811	True
LmxM.19.1005.1_34_0.0120663650075415_28-9_0	LmxM.19.1005.1	162.77	94.542	162.77	94.542	-0.77742	2327.2	3.3956e+05	1.2594	0.10393	0.89607	0.20787	0.53183	False
LmxM.20.0870.1_38_0.0546942291128338_122-141_1	LmxM.20.0870.1	130.21	72.482	130.21	72.482	-0.83643	1666.4	1.9438e+05	1.2594	0.10395	0.89605	0.20789	0.53183	False
LmxM.20.0540.1_0_0.0314735336194564_15-34_1	LmxM.20.0540.1	166.09	918.63	166.09	918.63	2.4605	2.8316e+05	3.5715e+05	1.2592	0.8294	0.1706	0.34119	0.62378	True
LmxM.30.1030.1_33_0.359087564385578_972-991_1	LmxM.30.1030.1	83.044	42.544	83.044	42.544	-0.94866	820.11	63154	1.2592	0.10398	0.89602	0.20797	0.53183	False
LmxM.24.0530.1_52_0.365497076023392_246-265_1	LmxM.24.0530.1	83.044	42.544	83.044	42.544	-0.94866	820.11	63154	1.2592	0.10398	0.89602	0.20797	0.53183	False
LmxM.36.2610.1_43_0.0489467162329616_75-94_1	LmxM.36.2610.1	67.099	33.09	67.099	33.09	-0.9983	578.32	37074	1.2592	0.10398	0.89602	0.20797	0.53183	False
LmxM.24.0800.1_38_0.147626499739176_279-298_1	LmxM.24.0800.1	67.099	33.09	67.099	33.09	-0.9983	578.32	37074	1.2592	0.10398	0.89602	0.20797	0.53183	False
LmxM.08.0040.1_57_0.497101449275362_336-355_1	LmxM.08.0040.1	67.099	33.09	67.099	33.09	-0.9983	578.32	37074	1.2592	0.10398	0.89602	0.20797	0.53183	False
LmxM.10.0580.1_43_0.12061131763734_282-301_1	LmxM.10.0580.1	173.39	967.48	173.39	967.48	2.4734	3.1529e+05	3.9775e+05	1.2591	0.82905	0.17095	0.34191	0.62421	True
LmxM.28.0100.1_38_0.0683760683760684_45197_1	LmxM.28.0100.1	118.92	614.52	118.92	614.52	2.3598	1.2281e+05	1.5493e+05	1.2591	0.83192	0.16808	0.33617	0.6204	True
LmxM.29.2090.1_38_0.108333333333333_123-142_1	LmxM.29.2090.1	61.784	280.48	61.784	280.48	2.1645	23913	30168	1.2591	0.83724	0.16276	0.32552	0.61287	True
LmxM.15.0195.1_43_0.0799273387829246_84-103_1	LmxM.15.0195.1	213.26	1241.7	213.26	1241.7	2.536	5.288e+05	6.6725e+05	1.259	0.82749	0.17251	0.34502	0.62607	True
LmxM.34.2930.1_48_0.463063063063063_778-759_0	LmxM.34.2930.1	8.6365	3.1514	8.6365	3.1514	-1.2149	15.043	228.23	1.259	0.10402	0.89598	0.20805	0.53183	False
LmxM.13.0010.1_33_0.201740911418331_387-406_1	LmxM.13.0010.1	8.6365	3.1514	8.6365	3.1514	-1.2149	15.043	228.23	1.259	0.10402	0.89598	0.20805	0.53183	False
LmxM.20.1040.1_52_0.396416573348264_1068-1049_0	LmxM.20.1040.1	8.6365	3.1514	8.6365	3.1514	-1.2149	15.043	228.23	1.259	0.10402	0.89598	0.20805	0.53183	False
LmxM.18.1210.1_48_0.464285714285714_1018-999_0	LmxM.18.1210.1-LmxM.18.1220.1	8.6365	3.1514	8.6365	3.1514	-1.2149	15.043	228.23	1.259	0.10402	0.89598	0.20805	0.53183	False
LmxM.18.1220.1_57_0.212756052141527_446-465_1	LmxM.18.1220.1	134.86	75.634	134.86	75.634	-0.8261	1754	2.122e+05	1.2589	0.10403	0.89597	0.20807	0.53183	False
Non-targeting-206	Non-target-124	134.86	75.634	134.86	75.634	-0.8261	1754	2.122e+05	1.2589	0.10403	0.89597	0.20807	0.53183	False
LmxM.32.2720.1_29_0.0282608695652174_45-26_0	LmxM.32.2720.1	80.386	40.968	80.386	40.968	-0.95548	776.88	58225	1.2588	0.10405	0.89595	0.20811	0.53183	False
LmxM.36.0150.1_71_0.251714677640604_359-378_1	LmxM.36.0150.1	80.386	40.968	80.386	40.968	-0.95548	776.88	58225	1.2588	0.10405	0.89595	0.20811	0.53183	False
LmxM.33.4330.1_81_0.488405797101449_326-345_1	LmxM.33.4330.1	153.46	88.239	153.46	88.239	-0.79152	2127.2	2.9311e+05	1.2588	0.10406	0.89594	0.20812	0.53183	False
LmxM.31.0240.1_57_0.301134621281815_972-991_1	LmxM.31.0240.1	88.358	430.17	88.358	430.17	2.2706	58417	73744	1.2587	0.83416	0.16584	0.33167	0.61694	True
LmxM.30.3090.1_38_0.0456367560900401_144-163_1	LmxM.30.3090.1	122.9	67.755	122.9	67.755	-0.84969	1520.7	1.6824e+05	1.2587	0.10408	0.89592	0.20815	0.53183	False
LmxM.18.1060.1_14_0.305410122164049_694-713_1	LmxM.18.1060.1	108.29	58.301	108.29	58.301	-0.88202	1249.4	1.226e+05	1.2586	0.10408	0.89592	0.20816	0.53183	False
LmxM.32.0740.1_46_0.0439068100358423_42-61_1	LmxM.32.0740.1	98.324	51.998	98.324	51.998	-0.90619	1073	96319	1.2586	0.10408	0.89592	0.20816	0.53183	False
LmxM.24.0520.1_29_0.193358554014292_454-473_1	LmxM.24.0520.1	98.324	51.998	98.324	51.998	-0.90619	1073	96319	1.2586	0.10408	0.89592	0.20816	0.53183	False
LmxM.26.2210.1_34_0.144144144144144_387-368_0	LmxM.26.2210.1	139.51	78.785	139.51	78.785	-0.81651	1843.9	2.3097e+05	1.2586	0.10408	0.89592	0.20816	0.53183	False
LmxM.27.1230.1_29_0.285806037251124_435-454_1	LmxM.27.1230.1	148.81	85.088	148.81	85.088	-0.79929	2030.5	2.7141e+05	1.2586	0.10409	0.89591	0.20818	0.53183	False
LmxM.29.0180.1_67_0.351111111111111_306-325_1	LmxM.29.0180.1	148.81	85.088	148.81	85.088	-0.79929	2030.5	2.7141e+05	1.2586	0.10409	0.89591	0.20818	0.53183	False
LmxM.36.2060.1_29_0.0775805391190007_113-132_1	LmxM.36.2060.1	213.26	130.78	213.26	130.78	-0.70117	3400.9	6.6725e+05	1.2585	0.1041	0.8959	0.2082	0.53183	False
LmxM.27.0270.1_43_0.290111940298507_936-917_0	LmxM.27.0270.1	144.16	81.937	144.16	81.937	-0.8076	1936.1	2.507e+05	1.2585	0.1041	0.8959	0.2082	0.53183	False
LmxM.09.0020.1_19_0.0725806451612903_138-119_0	LmxM.09.0020.1	77.729	39.393	77.729	39.393	-0.9628	734.83	53534	1.2585	0.1041	0.8959	0.2082	0.53183	False
LmxM.29.2830.1_43_0.0141843971631206_27-46_1	LmxM.29.2830.1	72.414	36.241	72.414	36.241	-0.97916	654.24	44851	1.2585	0.10411	0.89589	0.20823	0.53186	False
LmxM.13.0640.1_29_0.144602343555223_577-596_1	LmxM.13.0640.1	182.7	108.72	182.7	108.72	-0.74345	2735.9	4.5325e+05	1.2584	0.10413	0.89587	0.20826	0.5319	False
LmxM.23.0310.1_38_0.0645737621235324_246-265_1	LmxM.23.0310.1	44.511	20.484	44.511	20.484	-1.083	288.65	13304	1.2583	0.10413	0.89587	0.20827	0.5319	False
LmxM.30.2750.1_43_0.262121212121212_339-358_1	LmxM.30.2750.1	68.428	316.72	68.428	316.72	2.1942	30824	38935	1.2583	0.83616	0.16384	0.32768	0.61422	True
LmxM.30.0900.1_63_0.375_100-81_0	LmxM.30.0900.1	87.03	422.29	87.03	422.29	2.2656	56199	71004	1.2582	0.83414	0.16586	0.33173	0.61697	True
LmxM.14.0910.1_49_0.12807881773399_244-225_0	LmxM.14.0910.1	53.148	25.211	53.148	25.211	-1.0467	390.23	20713	1.2582	0.10417	0.89583	0.20833	0.53196	False
LmxM.34.1740.1_14_0.271530758226037_946-965_1	LmxM.34.1740.1	53.148	25.211	53.148	25.211	-1.0467	390.23	20713	1.2582	0.10417	0.89583	0.20833	0.53196	False
LmxM.23.1110.1_71_0.463228271251194_962-981_1	LmxM.23.1110.1	53.148	25.211	53.148	25.211	-1.0467	390.23	20713	1.2582	0.10417	0.89583	0.20833	0.53196	False
LmxM.13.1160.1_67_0.223316912972085_126-145_1	LmxM.13.1160.1	206.61	126.06	206.61	126.06	-0.70842	3244.6	6.1649e+05	1.2579	0.10421	0.89579	0.20843	0.53208	False
LmxM.34.4470.1_38_0.134646962233169_75-94_1	LmxM.34.4470.1	51.155	223.75	51.155	223.75	2.1074	14895	18827	1.2579	0.83851	0.16149	0.32299	0.61107	True
LmxM.20.0550.1_34_0.0165137614678899_32-13_0	LmxM.20.0550.1	30.56	121.33	30.56	121.33	1.9546	4119.5	5207.8	1.2578	0.84303	0.15697	0.31394	0.60485	True
LmxM.13.0950.1_52_0.368457300275482_529-548_1	LmxM.13.0950.1	160.11	92.966	160.11	92.966	-0.77781	2254	3.2587e+05	1.2578	0.10423	0.89577	0.20847	0.53208	False
LmxM.04.0620.1_29_0.12251828631139_462-481_1	LmxM.04.0620.1	160.11	92.966	160.11	92.966	-0.77781	2254	3.2587e+05	1.2578	0.10423	0.89577	0.20847	0.53208	False
LmxM.17.0235.1_14_0.249345705448489_1044-1063_1	LmxM.17.0235.1-LmxM.17.0237.1	38.532	17.333	38.532	17.333	-1.1086	224.71	9282.4	1.2577	0.10424	0.89576	0.20849	0.53208	False
LmxM.29.2220.1_29_0.252469135802469_401-420_1	LmxM.29.2220.1	95.666	50.422	95.666	50.422	-0.91061	1023.5	89944	1.2577	0.10426	0.89574	0.20852	0.53208	False
LmxM.32.0070.1_29_0.0593869731800766_118-137_1	LmxM.32.0070.1	95.666	50.422	95.666	50.422	-0.91061	1023.5	89944	1.2577	0.10426	0.89574	0.20852	0.53208	False
LmxM.28.2080.1_43_0.345565749235474_561-580_1	LmxM.28.2080.1	95.666	50.422	95.666	50.422	-0.91061	1023.5	89944	1.2577	0.10426	0.89574	0.20852	0.53208	False
LmxM.21.0940.1_46_0.10547263681592_102-121_1	LmxM.21.0940.1	95.666	50.422	95.666	50.422	-0.91061	1023.5	89944	1.2577	0.10426	0.89574	0.20852	0.53208	False
LmxM.10.1010.1_67_0.313840155945419_314-333_1	LmxM.10.1010.1	178.05	105.57	178.05	105.57	-0.7485	2626.2	4.2496e+05	1.2576	0.10428	0.89572	0.20855	0.53213	False
LmxM.33.0870.1_43_0.302816901408451_520-501_0	LmxM.33.0870.1	33.882	137.09	33.882	137.09	1.985	5325.6	6735.2	1.2575	0.84203	0.15797	0.31593	0.60624	True
Non-targeting-658	Non-target-171	64.442	294.66	64.442	294.66	2.1756	26499	33514	1.2575	0.83644	0.16356	0.32711	0.61381	True
LmxM.16.0350.1_38_0.120144534778681_126-145_1	LmxM.16.0350.1	120.25	66.18	120.25	66.18	-0.85186	1461.6	1.593e+05	1.2572	0.10434	0.89566	0.20867	0.53237	False
LmxM.31.3431.1_89_0.448007774538387_913-932_1	LmxM.31.3430.1-LmxM.31.3431.1	120.25	66.18	120.25	66.18	-0.85186	1461.6	1.593e+05	1.2572	0.10434	0.89566	0.20867	0.53237	False
LmxM.08_29.2480.1_43_0.081377151799687_201-220_1	LmxM.08_29.2480.1	121.58	630.28	121.58	630.28	2.3646	1.2939e+05	1.6373e+05	1.2572	0.83118	0.16882	0.33764	0.62141	True
LmxM.33.1140.1_43_0.227395411605938_334-353_1	LmxM.33.1140.1	112.94	61.452	112.94	61.452	-0.86744	1325.4	1.3619e+05	1.257	0.10437	0.89563	0.20874	0.53249	False
LmxM.29.0200.1_57_0.36813922356091_539-558_1	LmxM.29.0200.1	112.94	61.452	112.94	61.452	-0.86744	1325.4	1.3619e+05	1.257	0.10437	0.89563	0.20874	0.53249	False
LmxM.23.1090.1_29_0.152055473006439_301-320_1	LmxM.23.1090.1	74.407	349.81	74.407	349.81	2.2179	37922	47999	1.257	0.8351	0.1649	0.32981	0.61544	True
LmxM.28.2530.1_33_0.231125356125356_644-663_1	LmxM.28.2530.1	146.16	83.512	146.16	83.512	-0.80012	1962.2	2.5945e+05	1.257	0.10439	0.89561	0.20877	0.53252	False
LmxM.08.0890.1_52_0.25552608311229_282-301_1	LmxM.08.0890.1	43.183	182.78	43.183	182.78	2.0564	9743.9	12335	1.2569	0.83972	0.16028	0.32055	0.60906	True
LmxM.32.0470.1_29_0.454489544895449_732-751_1	LmxM.32.0470.1	93.009	48.847	93.009	48.847	-0.91529	975.14	83830	1.2567	0.10443	0.89557	0.20885	0.53267	False
LmxM.28.2760.1_46_0.0896358543417367_154-173_1	LmxM.28.2760.1	93.009	48.847	93.009	48.847	-0.91529	975.14	83830	1.2567	0.10443	0.89557	0.20885	0.53267	False
LmxM.23.1620.1_57_0.203915171288744_384-365_0	LmxM.23.1620.1	29.231	12.606	29.231	12.606	-1.1518	138.21	4661.7	1.2566	0.10444	0.89556	0.20888	0.53267	False
LmxM.34.2510.1_60_0.324404761904762_103-122_1	LmxM.34.2510.1	29.231	12.606	29.231	12.606	-1.1518	138.21	4661.7	1.2566	0.10444	0.89556	0.20888	0.53267	False
LmxM.36.2040.1_19_0.0647321428571429_90-71_0	LmxM.36.2040.1	195.32	118.18	195.32	118.18	-0.72008	2975.3	5.3565e+05	1.2563	0.1045	0.8955	0.209	0.53291	False
LmxM.36.6830.1_0_0.116002795248078_159-178_1	LmxM.36.6830.1	102.97	55.15	102.97	55.15	-0.88887	1143.6	1.0811e+05	1.2562	0.10451	0.89549	0.20903	0.53291	False
LmxM.28.0570.1_29_0.21575543797766_357-376_1	LmxM.28.0570.1	102.97	55.15	102.97	55.15	-0.88887	1143.6	1.0811e+05	1.2562	0.10451	0.89549	0.20903	0.53291	False
LmxM.26.0160.1_0_0.172966781214204_144-163_1	LmxM.26.0160.1	102.97	55.15	102.97	55.15	-0.88887	1143.6	1.0811e+05	1.2562	0.10451	0.89549	0.20903	0.53291	False
LmxM.34.1170.1_29_0.256749311294766_457-476_1	LmxM.34.1170.1	109.62	556.22	109.62	556.22	2.3327	99728	1.264e+05	1.2562	0.83171	0.16829	0.33659	0.62057	True
LmxM.13.1070.1_38_0.175717852684145_1121-1140_1	LmxM.13.1070.1	157.45	91.391	157.45	91.391	-0.77821	2181.9	3.1252e+05	1.2561	0.10454	0.89546	0.20907	0.53294	False
LmxM.22.0390.1_46_0.0693215339233038_90-109_1	LmxM.22.0390.1	157.45	91.391	157.45	91.391	-0.77821	2181.9	3.1252e+05	1.2561	0.10454	0.89546	0.20907	0.53294	False
LmxM.25.1940.1_29_0.43574297188755_864-883_1	LmxM.25.1940.1	76.4	360.84	76.4	360.84	2.2249	40452	51276	1.2561	0.83461	0.16539	0.33077	0.61625	True
LmxM.28.1050.1_52_0.0766096169519152_85-104_1	LmxM.28.1050.1	237.84	149.69	237.84	149.69	-0.66442	3884.8	8.765e+05	1.256	0.10456	0.89544	0.20912	0.53294	False
LmxM.28.1530.1_43_0.152136752136752_174-193_1	LmxM.28.1530.1	188.67	113.45	188.67	113.45	-0.7288	2829.3	4.9126e+05	1.256	0.10456	0.89544	0.20912	0.53294	False
LmxM.08.0660.1_14_0.388308457711443_1558-1577_1	LmxM.08.0660.1	188.67	113.45	188.67	113.45	-0.7288	2829.3	4.9126e+05	1.256	0.10456	0.89544	0.20912	0.53294	False
LmxM.34.2890.1_0_0.174890350877193_315-334_1	LmxM.34.2890.1	214.58	132.36	214.58	132.36	-0.69294	3380.5	6.777e+05	1.2559	0.10458	0.89542	0.20916	0.53294	False
LmxM.29.3650.1_60_0.157723577235772_87-106_1	LmxM.29.3650.1-LmxM.34.1910.1	15.944	6.3028	15.944	6.3028	-1.2143	46.48	1033.4	1.2559	0.10458	0.89542	0.20917	0.53294	False
LmxM.19.1020.1_43_0.26489226869455_415-434_1	LmxM.19.1020.1	15.944	6.3028	15.944	6.3028	-1.2143	46.48	1033.4	1.2559	0.10458	0.89542	0.20917	0.53294	False
LmxM.36.1370.1_67_0.418999151823579_981-1000_1	LmxM.36.1370.1	129.55	72.482	129.55	72.482	-0.82911	1628.2	1.9191e+05	1.2558	0.10459	0.89541	0.20918	0.53294	False
LmxM.21.0880.1_57_0.270506108202443_771-790_1	LmxM.21.0880.1	117.59	64.604	117.59	64.604	-0.85413	1403.7	1.5064e+05	1.2558	0.10459	0.89541	0.20919	0.53294	False
LmxM.36.1580.1_33_0.0187716420630581_95-114_1	LmxM.36.1580.1	110.28	59.877	110.28	59.877	-0.87026	1270.3	1.2832e+05	1.2557	0.10461	0.89539	0.20923	0.533	False
LmxM.31.0985.1_29_0.0373983739837398_42-61_1	LmxM.31.0985.1	164.09	96.118	164.09	96.118	-0.76548	2310.4	3.4653e+05	1.2555	0.10466	0.89534	0.20931	0.53315	False
LmxM.29.3640.1_14_0.392685851318945_651-670_1	LmxM.29.3640.1	57.798	258.42	57.798	258.42	2.1414	20124	25539	1.2553	0.83675	0.16325	0.3265	0.61345	True
LmxM.33.4250.1_63_0.374367622259696_675-656_0	LmxM.33.4250.1	138.85	78.785	138.85	78.785	-0.80968	1803.8	2.2823e+05	1.2553	0.10468	0.89532	0.20937	0.53321	False
LmxM.03.0720.1_43_0.0519005847953216_131-150_1	LmxM.03.0720.1	171.4	951.72	171.4	951.72	2.4663	3.0445e+05	3.8641e+05	1.2553	0.828	0.172	0.34401	0.6255	True
LmxM.14.0700.1_43_0.0858895705521472_95-76_0	LmxM.14.0700.1	106.3	535.74	106.3	535.74	2.3226	92211	1.1704e+05	1.2553	0.83168	0.16832	0.33663	0.62061	True
LmxM.04.0890.1_52_0.323894282632147_1197-1216_1	LmxM.04.0890.1	374.03	2443.9	374.03	2443.9	2.7047	2.1422e+06	2.7191e+06	1.2553	0.82247	0.17753	0.35505	0.63262	True
LmxM.13.1010.1_43_0.0436991869918699_33-52_1	LmxM.13.1010.1	207.94	127.63	207.94	127.63	-0.69985	3224.8	6.2645e+05	1.2551	0.10472	0.89528	0.20943	0.53321	False
LmxM.08_29.1900.1_29_0.105654761904762_136-155_1	LmxM.08_29.1900.1	207.94	127.63	207.94	127.63	-0.69985	3224.8	6.2645e+05	1.2551	0.10472	0.89528	0.20943	0.53321	False
LmxM.36.2580.1_0_0.0880376344086022_255-274_1	LmxM.36.2580.1	170.74	100.84	170.74	100.84	-0.75383	2442.5	3.8268e+05	1.2551	0.10472	0.89528	0.20945	0.53321	False
LmxM.13.1320.1_14_0.373390557939914_529-510_0	LmxM.13.1320.1	184.02	110.3	184.02	110.3	-0.73327	2717.7	4.6154e+05	1.255	0.10473	0.89527	0.20947	0.53321	False
LmxM.14.0030.1_43_0.108241082410824_78-97_1	LmxM.14.0030.1	87.694	45.695	87.694	45.695	-0.92556	881.94	72366	1.255	0.10474	0.89526	0.20947	0.53321	False
LmxM.34.1260.1_43_0.205340699815838_219-238_1	LmxM.34.1260.1	87.694	45.695	87.694	45.695	-0.92556	881.94	72366	1.255	0.10474	0.89526	0.20947	0.53321	False
LmxM.14.0410.1_0_0.0376243781094527_117-136_1	LmxM.14.0410.1	218.57	135.51	218.57	135.51	-0.68567	3449.5	7.0961e+05	1.255	0.10474	0.89526	0.20947	0.53321	False
LmxM.34.1160.1_60_0.0976944118796405_240-259_1	LmxM.34.1160.1	144.83	776.82	144.83	776.82	2.4152	1.9971e+05	2.536e+05	1.255	0.82918	0.17082	0.34163	0.62401	True
LmxM.10.0425.1_57_0.0660522273425499_140-121_0	LmxM.10.0425.1	231.19	144.96	231.19	144.96	-0.66971	3717.7	8.1656e+05	1.2549	0.10476	0.89524	0.20951	0.53326	False
LmxM.33.2670.1_14_0.366933333333333_684-703_1	LmxM.33.2670.1	112.27	571.98	112.27	571.98	2.3387	1.0566e+05	1.342e+05	1.2549	0.83114	0.16886	0.33772	0.62141	True
LmxM.31.3360.1_38_0.167489711934156_410-391_0	LmxM.31.3360.1	122.24	67.755	122.24	67.755	-0.84193	1484.3	1.6598e+05	1.2549	0.10476	0.89524	0.20952	0.53326	False
LmxM.15.0210.1_43_0.0102564102564103_45102_1	LmxM.15.0210.1	209.93	129.21	209.93	129.21	-0.69598	3258.4	6.4157e+05	1.2546	0.10481	0.89519	0.20961	0.53345	False
LmxM.18.1250.1_33_0.370091896407686_881-900_1	LmxM.18.1250.1	58.463	28.363	58.463	28.363	-1.018	453	26279	1.2546	0.10481	0.89519	0.20962	0.53345	False
LmxM.34.4120.1_0_0.0524984187223276_162-181_1	LmxM.34.4120.1	154.79	89.815	154.79	89.815	-0.77863	2111.1	2.995e+05	1.2544	0.10485	0.89515	0.20969	0.53352	False
LmxM.36.1160.1_29_0.159029649595687_182-163_0	LmxM.36.1160.1	93.673	460.11	93.673	460.11	2.2841	67136	85334	1.2544	0.83245	0.16755	0.33511	0.61994	True
LmxM.08.0410.1_38_0.129339039467427_539-558_1	LmxM.08.0410.1	107.62	58.301	107.62	58.301	-0.87322	1216.4	1.2073e+05	1.2544	0.10486	0.89514	0.20971	0.53352	False
LmxM.34.1200.1_43_0.112529550827423_234-253_1	LmxM.34.1200.1	100.32	499.5	100.32	499.5	2.3045	79673	1.0127e+05	1.2544	0.83188	0.16812	0.33623	0.6204	True
LmxM.31.2320.1_57_0.13089802130898_161-180_1	LmxM.31.2320.1	114.93	63.028	114.93	63.028	-0.8565	1347	1.4228e+05	1.2544	0.10486	0.89514	0.20971	0.53352	False
LmxM.01.0260.1_43_0.194047619047619_154-173_1	LmxM.01.0260.1	114.93	63.028	114.93	63.028	-0.8565	1347	1.4228e+05	1.2544	0.10486	0.89514	0.20971	0.53352	False
LmxM.24.0860.1_14_0.208571428571429_222-203_0	LmxM.24.0860.1	85.037	44.12	85.037	44.12	-0.93119	837.1	67010	1.2543	0.10487	0.89513	0.20974	0.53352	False
LmxM.33.0500.1_14_0.326633165829146_201-182_0	LmxM.33.0500.1	126.89	70.907	126.89	70.907	-0.83071	1567.1	1.8222e+05	1.2543	0.10487	0.89513	0.20975	0.53352	False
LmxM.22.0690.1_57_0.228888888888889_408-427_1	LmxM.22.0690.1-LmxM.22.0850.1	225.88	1326.7	225.88	1326.7	2.549	6.0595e+05	7.7043e+05	1.2542	0.82564	0.17436	0.34872	0.62869	True
LmxM.29.0360.1_60_0.0156803237228123_20-39_1	LmxM.29.0360.1	179.37	107.15	179.37	107.15	-0.73799	2608.3	4.3293e+05	1.2541	0.1049	0.8951	0.20981	0.53352	False
LmxM.34.2860.1_29_0.0614035087719298_24-43_1	LmxM.34.2860.1	179.37	107.15	179.37	107.15	-0.73799	2608.3	4.3293e+05	1.2541	0.1049	0.8951	0.20981	0.53352	False
LmxM.11.1270.1_86_0.453408029878618_2417-2436_1	LmxM.11.1270.1-LmxM.11.1290.1	179.37	107.15	179.37	107.15	-0.73799	2608.3	4.3293e+05	1.2541	0.1049	0.8951	0.20981	0.53352	False
LmxM.06.0150.1_52_0.339393939393939_107-126_1	LmxM.06.0150.1	150.14	86.664	150.14	86.664	-0.78586	2014.8	2.7751e+05	1.254	0.10491	0.89509	0.20983	0.53352	False
LmxM.18.0240.1_43_0.0205761316872428_15-34_1	LmxM.18.0240.1	150.14	86.664	150.14	86.664	-0.78586	2014.8	2.7751e+05	1.254	0.10491	0.89509	0.20983	0.53352	False
LmxM.14.0920.1_38_0.0963829326402426_438-457_1	LmxM.14.0920.1	97.659	51.998	97.659	51.998	-0.89651	1042.5	94701	1.2539	0.10493	0.89507	0.20987	0.53352	False
LmxM.23.1600.1_38_0.101449275362319_105-124_1	LmxM.23.1600.1	97.659	51.998	97.659	51.998	-0.89651	1042.5	94701	1.2539	0.10493	0.89507	0.20987	0.53352	False
LmxM.36.2700.1_19_0.183056325023084_790-809_1	LmxM.36.2700.1	97.659	51.998	97.659	51.998	-0.89651	1042.5	94701	1.2539	0.10493	0.89507	0.20987	0.53352	False
LmxM.17.0170.1_19_0.108726752503577_232-213_0	LmxM.17.0170.1	205.95	1186.5	205.95	1186.5	2.5206	4.8075e+05	6.1154e+05	1.2539	0.82622	0.17378	0.34757	0.62798	True
LmxM.08_29.0720.1_29_0.18531889290012_151-170_1	LmxM.08_29.0720.1	145.49	83.512	145.49	83.512	-0.79359	1920.8	2.5651e+05	1.2538	0.10496	0.89504	0.20992	0.53352	False
LmxM.23.0223.1_52_0.0479302832244009_13-32_1	LmxM.23.0223.1	161.44	94.542	161.44	94.542	-0.76567	2237.4	3.3267e+05	1.2537	0.10497	0.89503	0.20994	0.53352	False
LmxM.14.1110.1_43_0.292172154823801_2016-2035_1	LmxM.14.1110.1	161.44	94.542	161.44	94.542	-0.76567	2237.4	3.3267e+05	1.2537	0.10497	0.89503	0.20994	0.53352	False
LmxM.34.2380.1_38_0.106791456683465_438-457_1	LmxM.34.2380.1	136.19	77.209	136.19	77.209	-0.81078	1739.4	2.1746e+05	1.2537	0.10498	0.89502	0.20996	0.53352	False
LmxM.06.0150.1_43_0.209090909090909_74-55_0	LmxM.06.0150.1	261.75	168.6	261.75	168.6	-0.63157	4338.7	1.1138e+06	1.2537	0.10498	0.89502	0.20997	0.53352	False
LmxM.03.0380.1_52_0.349419124218052_384-403_1	LmxM.03.0380.1	140.84	80.361	140.84	80.361	-0.80188	1829	2.3651e+05	1.2536	0.10499	0.89501	0.20997	0.53352	False
LmxM.36.3800.1_29_0.154320987654321_169-188_1	LmxM.36.3800.1	82.379	42.544	82.379	42.544	-0.93721	793.42	61899	1.2536	0.10499	0.89501	0.20999	0.53352	False
LmxM.17.1000.1_38_0.042246982358403_87-106_1	LmxM.17.1000.1	82.379	42.544	82.379	42.544	-0.93721	793.42	61899	1.2536	0.10499	0.89501	0.20999	0.53352	False
LmxM.26.1560.1_29_0.379248976686243_2120-2139_1	LmxM.26.1560.1	82.379	42.544	82.379	42.544	-0.93721	793.42	61899	1.2536	0.10499	0.89501	0.20999	0.53352	False
LmxM.27.2290.1_43_0.337962962962963_723-742_1	LmxM.27.2290.1	82.379	42.544	82.379	42.544	-0.93721	793.42	61899	1.2536	0.10499	0.89501	0.20999	0.53352	False
LmxM.13.1140.1_63_0.396039603960396_489-470_0	LmxM.13.1140.1	226.54	141.81	226.54	141.81	-0.67201	3589.5	7.7611e+05	1.2535	0.10501	0.89499	0.21002	0.53354	False
LmxM.25.0430.1_43_0.247871643745907_753-772_1	LmxM.25.0430.1	61.12	29.938	61.12	29.938	-1.0057	486.15	29364	1.2535	0.10501	0.89499	0.21002	0.53354	False
LmxM.32.3100.1_57_0.482832618025751_679-660_0	LmxM.32.3100.1	119.58	66.18	119.58	66.18	-0.84393	1425.9	1.5711e+05	1.2534	0.10504	0.89496	0.21007	0.53363	False
LmxM.16.1180.1_57_0.112352576039727_171-190_1	LmxM.16.1180.1	356.09	244.23	356.09	244.23	-0.54213	6256	2.4046e+06	1.2533	0.10504	0.89496	0.21008	0.53363	False
LmxM.02.0520.1_14_0.251473164516643_1575-1594_1	LmxM.02.0520.1	25.91	11.03	25.91	11.03	-1.1615	110.7	3452	1.2533	0.10505	0.89495	0.2101	0.53363	False
LmxM.03.0880.1_14_0.269761372110365_1443-1462_1	LmxM.03.0880.1	174.72	104	174.72	104	-0.74297	2501.2	4.0541e+05	1.2532	0.10507	0.89493	0.21013	0.53365	False
LmxM.18.1090.1_33_0.361286919831224_681-700_1	LmxM.18.1090.1	174.72	104	174.72	104	-0.74297	2501.2	4.0541e+05	1.2532	0.10507	0.89493	0.21013	0.53365	False
LmxM.30.1740.1_43_0.144338118022329_178-197_1	LmxM.30.1740.1	156.79	91.391	156.79	91.391	-0.77215	2138.3	3.0923e+05	1.2532	0.10507	0.89493	0.21015	0.53365	False
LmxM.22.1310.1_0_0.148148148148148_501-520_1	LmxM.22.1310.1	104.97	56.725	104.97	56.725	-0.87634	1163.6	1.1342e+05	1.253	0.1051	0.8949	0.21019	0.53367	False
LmxM.33.2290.1_52_0.03714859437751_27-46_1	LmxM.33.2290.1	112.27	61.452	112.27	61.452	-0.859	1291.5	1.342e+05	1.2529	0.10512	0.89488	0.21023	0.53367	False
LmxM.19.1270.1_29_0.473071324599709_321-340_1	LmxM.19.1270.1	112.27	61.452	112.27	61.452	-0.859	1291.5	1.342e+05	1.2529	0.10512	0.89488	0.21023	0.53367	False
LmxM.08_29.1140.1_67_0.352657004830918_282-301_1	LmxM.08_29.1140.1	175.39	976.94	175.39	976.94	2.471	3.2124e+05	4.0928e+05	1.2529	0.82711	0.17289	0.34578	0.62681	True
LmxM.33.1050.1_29_0.0518307180218735_102-121_1	LmxM.33.1050.1	71.75	334.05	71.75	334.05	2.2034	34400	43830	1.2529	0.83421	0.16579	0.33157	0.6168	True
LmxM.03.0060.1_71_0.466873706004141_443-462_1	LmxM.03.0060.1	217.91	135.51	217.91	135.51	-0.6813	3394.5	7.0423e+05	1.2529	0.10512	0.89488	0.21025	0.53367	False
LmxM.33.2300.1_33_0.34469696969697_633-652_1	LmxM.33.2300.1	190	115.03	190	115.03	-0.71915	2810.8	4.9995e+05	1.2528	0.10513	0.89487	0.21026	0.53367	False
LmxM.08_29.0610.1_49_0.349056603773585_669-650_0	LmxM.08_29.0610.1	27.238	105.57	27.238	105.57	1.9161	3068.1	3909.8	1.2528	0.8427	0.1573	0.3146	0.60539	True
LmxM.33.0900.1_33_0.341296928327645_307-288_0	LmxM.33.0900.1	27.238	105.57	27.238	105.57	1.9161	3068.1	3909.8	1.2528	0.8427	0.1573	0.3146	0.60539	True
LmxM.08_29.2660.1_29_0.481481481481481_1371-1390_1	LmxM.08_29.2660.1	63.777	31.514	63.777	31.514	-0.99443	520.46	32658	1.2527	0.10515	0.89485	0.2103	0.53367	False
LmxM.22.0530.1_34_0.148063781321185_202-183_0	LmxM.22.0530.1	63.777	31.514	63.777	31.514	-0.99443	520.46	32658	1.2527	0.10515	0.89485	0.2103	0.53367	False
LmxM.24.1150.1_14_0.393077601410935_1777-1796_1	LmxM.24.1150.1	63.777	31.514	63.777	31.514	-0.99443	520.46	32658	1.2527	0.10515	0.89485	0.2103	0.53367	False
LmxM.20.1080.1_14_0.13457139012246_990-1009_1	LmxM.20.1080.1	63.777	31.514	63.777	31.514	-0.99443	520.46	32658	1.2527	0.10515	0.89485	0.2103	0.53367	False
LmxM.25.2095.1_57_0.477324263038549_417-436_1	LmxM.25.2095.1	124.23	69.331	124.23	69.331	-0.83239	1507.1	1.7283e+05	1.2527	0.10516	0.89484	0.21032	0.53367	False
LmxM.04.1110.1_29_0.0976948408342481_274-255_0	LmxM.04.1110.1	304.94	1905	304.94	1905	2.6393	1.2801e+06	1.6317e+06	1.2526	0.82305	0.17695	0.35389	0.63185	True
LmxM.17.0310.1_29_0.279663056558363_1154-1173_1	LmxM.17.0310.1	183.36	110.3	183.36	110.3	-0.72808	2668.9	4.5739e+05	1.2525	0.10519	0.89481	0.21039	0.53367	False
LmxM.26.2410.1_0_0.0639578630549285_78-97_1	LmxM.26.2410.1	170.07	100.84	170.07	100.84	-0.74824	2396.3	3.7897e+05	1.2524	0.10522	0.89478	0.21044	0.53367	False
Non-targeting-307	Non-target-59	170.07	100.84	170.07	100.84	-0.74824	2396.3	3.7897e+05	1.2524	0.10522	0.89478	0.21044	0.53367	False
LmxM.08_29.2040.1_14_0.243419338024498_928-947_1	LmxM.08_29.2040.1	170.07	100.84	170.07	100.84	-0.74824	2396.3	3.7897e+05	1.2524	0.10522	0.89478	0.21044	0.53367	False
LmxM.22.0790.1_43_0.203508771929825_400-419_1	LmxM.22.0790.1	147.49	85.088	147.49	85.088	-0.78644	1946.7	2.6539e+05	1.2523	0.10523	0.89477	0.21045	0.53367	False
LmxM.28.1710.1_14_0.249377289377289_1698-1717_1	LmxM.28.1710.1	66.435	33.09	66.435	33.09	-0.98416	555.95	36164	1.2523	0.10523	0.89477	0.21047	0.53367	False
LmxM.21.1250.1_52_0.364197530864198_289-308_1	LmxM.21.1250.1	66.435	33.09	66.435	33.09	-0.98416	555.95	36164	1.2523	0.10523	0.89477	0.21047	0.53367	False
LmxM.30.0110.1_29_0.141477749790092_330-349_1	LmxM.30.0110.1	66.435	33.09	66.435	33.09	-0.98416	555.95	36164	1.2523	0.10523	0.89477	0.21047	0.53367	False
LmxM.36.5180.1_52_0.201375859912445_316-335_1	LmxM.36.5180.1	66.435	33.09	66.435	33.09	-0.98416	555.95	36164	1.2523	0.10523	0.89477	0.21047	0.53367	False
LmxM.21.0370.1_52_0.123634775010922_274-293_1	LmxM.21.0370.1	74.407	37.817	74.407	37.817	-0.95801	669.42	47999	1.2522	0.10524	0.89476	0.21048	0.53367	False
LmxM.23.0590.1_29_0.220325203252033_262-281_1	LmxM.23.0590.1	35.21	15.757	35.21	15.757	-1.1116	189.22	7413.2	1.2521	0.10526	0.89474	0.21052	0.53367	False
LmxM.36.2110.1_43_0.304297328687573_256-275_1	LmxM.36.2110.1	35.21	15.757	35.21	15.757	-1.1116	189.22	7413.2	1.2521	0.10526	0.89474	0.21052	0.53367	False
LmxM.11.0910.1_14_0.375698924731183_1743-1762_1	LmxM.11.0910.1	35.21	15.757	35.21	15.757	-1.1116	189.22	7413.2	1.2521	0.10526	0.89474	0.21052	0.53367	False
LmxM.31.3170.1_81_0.411646586345382_197-216_1	LmxM.31.3170.1	142.83	81.937	142.83	81.937	-0.79433	1854.3	2.4496e+05	1.2521	0.10527	0.89473	0.21054	0.53367	False
LmxM.08_29.1000.1_29_0.10386857445681_189-208_1	LmxM.08_29.1000.1	142.83	81.937	142.83	81.937	-0.79433	1854.3	2.4496e+05	1.2521	0.10527	0.89473	0.21054	0.53367	False
LmxM.24.0930.1_38_0.0315412186379928_81-100_1	LmxM.24.0930.1	71.75	36.241	71.75	36.241	-0.96604	630.42	43830	1.2521	0.10527	0.89473	0.21055	0.53367	False
LmxM.36.5030.1_29_0.417309340188518_483-502_1	LmxM.36.5030.1	71.75	36.241	71.75	36.241	-0.96604	630.42	43830	1.2521	0.10527	0.89473	0.21055	0.53367	False
LmxM.36.2370.1_19_0.181818181818182_525-506_0	LmxM.36.2370.1	116.93	64.604	116.93	64.604	-0.84602	1368.8	1.4853e+05	1.2518	0.10531	0.89469	0.21062	0.53377	False
LmxM.31.2320.1_29_0.119482496194825_153-172_1	LmxM.31.2320.1	116.93	64.604	116.93	64.604	-0.84602	1368.8	1.4853e+05	1.2518	0.10531	0.89469	0.21062	0.53377	False
LmxM.08.0950.1_43_0.090702947845805_31-50_1	LmxM.08.0950.1	185.35	111.87	185.35	111.87	-0.72331	2699.5	4.6992e+05	1.2518	0.10533	0.89467	0.21066	0.53377	False
LmxM.34.3330.1_71_0.455463728191001_490-509_1	LmxM.34.3330.1-LmxM.34.3330a.1	92.344	48.847	92.344	48.847	-0.90506	946.02	82341	1.2517	0.10533	0.89467	0.21066	0.53377	False
LmxM.29.1190.1_57_0.399030694668821_750-731_0	LmxM.29.1190.1	102.31	55.15	102.31	55.15	-0.87963	1112	1.0638e+05	1.2517	0.10533	0.89467	0.21067	0.53377	False
LmxM.01.0040.1_52_0.333333333333333_180-199_1	LmxM.01.0040.1	102.31	55.15	102.31	55.15	-0.87963	1112	1.0638e+05	1.2517	0.10533	0.89467	0.21067	0.53377	False
LmxM.36.6310.1_29_0.144340602284528_132-151_1	LmxM.36.6310.1	85.701	412.83	85.701	412.83	2.2549	53508	68326	1.2515	0.83234	0.16766	0.33533	0.61998	True
LmxM.36.3550.1_19_0.19407158836689_687-706_1	LmxM.36.3550.1	109.62	59.877	109.62	59.877	-0.86162	1237.1	1.264e+05	1.2515	0.10538	0.89462	0.21076	0.53389	False
LmxM.30.2640.1_34_0.0295489891135303_63-44_0	LmxM.30.2640.1	109.62	59.877	109.62	59.877	-0.86162	1237.1	1.264e+05	1.2515	0.10538	0.89462	0.21076	0.53389	False
LmxM.07.0310.1_38_0.111660486196951_267-286_1	LmxM.07.0310.1	154.13	89.815	154.13	89.815	-0.77246	2068.1	2.9629e+05	1.2514	0.10539	0.89461	0.21078	0.53389	False
LmxM.06.0240.1_14_0.0403158769742311_86-105_1	LmxM.06.0240.1	154.13	89.815	154.13	89.815	-0.77246	2068.1	2.9629e+05	1.2514	0.10539	0.89461	0.21078	0.53389	False
LmxM.13.0850.1_52_0.231417624521073_597-616_1	LmxM.13.0850.1	154.13	89.815	154.13	89.815	-0.77246	2068.1	2.9629e+05	1.2514	0.10539	0.89461	0.21078	0.53389	False
LmxM.18.0750.1_14_0.281767955801105_464-445_0	LmxM.18.0750.1	22.588	9.4542	22.588	9.4542	-1.174	86.246	2453.6	1.2512	0.10544	0.89456	0.21088	0.534	False
LmxM.28.1880.1_0_0.0357800578795054_129-148_1	LmxM.28.1880.1	22.588	9.4542	22.588	9.4542	-1.174	86.246	2453.6	1.2512	0.10544	0.89456	0.21088	0.534	False
LmxM.17.0980.1_34_0.0202156334231806_52-33_0	LmxM.17.0980.1	22.588	9.4542	22.588	9.4542	-1.174	86.246	2453.6	1.2512	0.10544	0.89456	0.21088	0.534	False
LmxM.31.0620.1_29_0.160888888888889_175-194_1	LmxM.31.0620.1	22.588	9.4542	22.588	9.4542	-1.174	86.246	2453.6	1.2512	0.10544	0.89456	0.21088	0.534	False
LmxM.04.1210.1_29_0.190605239385727_207-226_1	LmxM.04.1210.1	372.7	2426.6	372.7	2426.6	2.6996	2.1092e+06	2.695e+06	1.2511	0.82122	0.17878	0.35756	0.63405	True
LmxM.02.0350.1_29_0.348800505050505_1096-1115_1	LmxM.02.0350.1	118.92	611.37	118.92	611.37	2.3524	1.2126e+05	1.5493e+05	1.2511	0.82957	0.17043	0.34086	0.62341	True
LmxM.29.2940.1_43_0.148915187376726_140-159_1	LmxM.29.2940.1	121.58	67.755	121.58	67.755	-0.83413	1448.3	1.6373e+05	1.2511	0.10545	0.89455	0.2109	0.534	False
LmxM.32.1570.1_71_0.40625_323-304_0	LmxM.32.1570.1	187.35	113.45	187.35	113.45	-0.71866	2730.3	4.8265e+05	1.2511	0.10546	0.89454	0.21091	0.534	False
Non-targeting-61	Non-target-123	246.47	157.57	246.47	157.57	-0.64215	3951.9	9.5827e+05	1.251	0.10546	0.89454	0.21093	0.534	False
LmxM.25.0390.1_43_0.224422442244224_131-150_1	LmxM.25.0390.1	115.6	590.89	115.6	590.89	2.3438	1.1295e+05	1.4434e+05	1.251	0.82977	0.17023	0.34046	0.62316	True
LmxM.13.0520.1_43_0.341696535244922_282-301_1	LmxM.13.0520.1	149.48	86.664	149.48	86.664	-0.77951	1972.8	2.7445e+05	1.2509	0.10548	0.89452	0.21096	0.53402	False
LmxM.10.1110.1_49_0.229166666666667_367-348_0	LmxM.10.1110.1	122.24	631.86	122.24	631.86	2.3604	1.2985e+05	1.6598e+05	1.2509	0.82929	0.17071	0.34143	0.62393	True
LmxM.25.0160.1_67_0.270061728395062_165-184_1	LmxM.25.0160.1	89.687	47.271	89.687	47.271	-0.90974	899.56	76547	1.2507	0.10552	0.89448	0.21104	0.53417	False
Non-targeting-1	Non-target-135	89.687	47.271	89.687	47.271	-0.90974	899.56	76547	1.2507	0.10552	0.89448	0.21104	0.53417	False
LmxM.34.4890.1_38_0.103992571959146_108-127_1	LmxM.34.4890.1	144.83	83.512	144.83	83.512	-0.78703	1879.8	2.536e+05	1.2506	0.10554	0.89446	0.21109	0.53423	False
LmxM.08_29.0867.1_29_0.182417582417582_256-237_0	LmxM.08_29.0867.1	167.42	99.269	167.42	99.269	-0.74815	2322	3.6434e+05	1.2506	0.10555	0.89445	0.21109	0.53423	False
LmxM.28.0750.1_71_0.449074074074074_86-105_1	LmxM.28.0750.1	70.421	326.17	70.421	326.17	2.1956	32704	41831	1.2505	0.83367	0.16633	0.33265	0.618	True
LmxM.36.2650.1_89_0.455522971652004_456-475_1	LmxM.36.2650.1	189.34	115.03	189.34	115.03	-0.71412	2761.2	4.9559e+05	1.2504	0.10558	0.89442	0.21116	0.53429	False
Non-targeting-738	Non-target-70	140.18	80.361	140.18	80.361	-0.7951	1789	2.3373e+05	1.2503	0.10559	0.89441	0.21117	0.53429	False
LmxM.34.5050.1_52_0.327170005136107_633-652_1	LmxM.34.5050.1	130.88	74.058	130.88	74.058	-0.81311	1614.2	1.9687e+05	1.2503	0.10559	0.89441	0.21118	0.53429	False
LmxM.16.0120.1_29_0.186262115465655_438-457_1	LmxM.16.0120.1	114.27	63.028	114.27	63.028	-0.84821	1312.8	1.4023e+05	1.2503	0.10559	0.89441	0.21118	0.53429	False
LmxM.17.0191.1_29_0.187604690117253_779-798_1	LmxM.17.0191.1-LmxM.17.0200.1	132.87	698.04	132.87	698.04	2.3845	1.5971e+05	2.0445e+05	1.2499	0.82835	0.17165	0.3433	0.62496	True
LmxM.34.3370.1_29_0.0473118279569892_147-166_1	LmxM.34.3370.1	162.77	96.118	162.77	96.118	-0.75382	2220.9	3.3956e+05	1.2498	0.10569	0.89431	0.21138	0.53462	False
LmxM.09.1510.1_29_0.180151024811219_830-849_1	LmxM.09.1510.1	484.31	356.11	484.31	356.11	-0.44254	8217.8	5.1885e+06	1.2497	0.1057	0.8943	0.21139	0.53462	False
LmxM.08.0210.1_43_0.187902187902188_285-304_1	LmxM.08.0210.1	87.03	45.695	87.03	45.695	-0.91471	854.26	71004	1.2497	0.1057	0.8943	0.2114	0.53462	False
LmxM.27.0490.1_0_0.0564755838641189_404-385_0	LmxM.27.0490.1-LmxM.27.0510.1	87.03	45.695	87.03	45.695	-0.91471	854.26	71004	1.2497	0.1057	0.8943	0.2114	0.53462	False
LmxM.17.0600.1_57_0.329518779342723_1113-1132_1	LmxM.17.0600.1	176.05	105.57	176.05	105.57	-0.73235	2483.7	4.1316e+05	1.2497	0.10571	0.89429	0.21141	0.53462	False
LmxM.36.3060.1_57_0.286185761433286_604-623_1	LmxM.36.3060.1	151.47	88.239	151.47	88.239	-0.77279	1999.1	2.8369e+05	1.2496	0.10572	0.89428	0.21143	0.53465	False
LmxM.34.3925.1_38_0.0153738644304682_18-37_1	LmxM.34.3925.1	118.92	66.18	118.92	66.18	-0.83596	1390.7	1.5493e+05	1.2495	0.10574	0.89426	0.21149	0.53473	False
LmxM.36.0800.1_29_0.177380952380952_294-313_1	LmxM.36.0800.1	52.484	25.211	52.484	25.211	-1.0289	371.89	20072	1.2495	0.10575	0.89425	0.21149	0.53473	False
LmxM.34.3820.1_33_0.360623781676413_365-384_1	LmxM.34.3820.1	96.995	51.998	96.995	51.998	-0.88676	1012.3	93099	1.2492	0.1058	0.8942	0.2116	0.5349	False
LmxM.05.0700.1_29_0.401808040007694_2085-2104_1	LmxM.05.0700.1	158.11	92.966	158.11	92.966	-0.75985	2122.2	3.1582e+05	1.249	0.10582	0.89418	0.21165	0.53499	False
LmxM.12.0040.1_43_0.207977207977208_285-304_1	LmxM.12.0040.1	154.79	838.27	154.79	838.27	2.4295	2.3357e+05	2.995e+05	1.2489	0.82686	0.17314	0.34628	0.6272	True
Non-targeting-662	Non-target-36	86.365	415.99	86.365	415.99	2.2549	54325	69657	1.2489	0.83152	0.16848	0.33696	0.62079	True
LmxM.26.0230.1_29_0.0434397163120567_42-61_1	LmxM.26.0230.1	104.3	521.56	104.3	521.56	2.311	87051	1.1163e+05	1.2488	0.82995	0.17005	0.34009	0.62306	True
LmxM.12.0240.1_14_0.0304327151688065_55-74_1	LmxM.12.0240.1	309.59	207.99	309.59	207.99	-0.57154	5160.6	1.6946e+06	1.2488	0.10587	0.89413	0.21174	0.53505	False
LmxM.36.0760.1_49_0.320093457943925_828-809_0	LmxM.36.0760.1	111.61	61.452	111.61	61.452	-0.85051	1257.9	1.3222e+05	1.2488	0.10587	0.89413	0.21174	0.53505	False
LmxM.13.1410.1_29_0.057820410338396_211-230_1	LmxM.13.1410.1	128.22	72.482	128.22	72.482	-0.81435	1553.3	1.8703e+05	1.2486	0.1059	0.8941	0.2118	0.53505	False
LmxM.21.1650.1_14_0.315333333333333_476-457_0	LmxM.21.1650.1	128.22	72.482	128.22	72.482	-0.81435	1553.3	1.8703e+05	1.2486	0.1059	0.8941	0.2118	0.53505	False
LmxM.34.1110.1_33_0.397590361445783_402-383_0	LmxM.34.1110.1	128.22	72.482	128.22	72.482	-0.81435	1553.3	1.8703e+05	1.2486	0.1059	0.8941	0.2118	0.53505	False
LmxM.29.3140.1_67_0.446327683615819_309-328_1	LmxM.29.3140.1	104.3	56.725	104.3	56.725	-0.86727	1131.8	1.1163e+05	1.2486	0.1059	0.8941	0.21181	0.53505	False
LmxM.30.0140.1_29_0.405543398978848_552-571_1	LmxM.30.0140.1	137.52	78.785	137.52	78.785	-0.7959	1724.9	2.2281e+05	1.2486	0.10591	0.89409	0.21182	0.53505	False
LmxM.13.0850.1_48_0.353256704980843_914-933_1	LmxM.13.0850.1	137.52	78.785	137.52	78.785	-0.7959	1724.9	2.2281e+05	1.2486	0.10591	0.89409	0.21182	0.53505	False
LmxM.20.1690.1_57_0.471142520612485_396-415_1	LmxM.20.1690.1	195.32	119.75	195.32	119.75	-0.70113	2855	5.3565e+05	1.2486	0.10591	0.89409	0.21182	0.53505	False
LmxM.13.0010.1_38_0.0896057347670251_168-187_1	LmxM.13.0010.1	195.32	119.75	195.32	119.75	-0.70113	2855	5.3565e+05	1.2486	0.10591	0.89409	0.21182	0.53505	False
LmxM.34.1870.1_43_0.152007216959856_329-348_1	LmxM.34.1870.1	81.715	42.544	81.715	42.544	-0.92567	767.18	60659	1.248	0.10602	0.89398	0.21204	0.53531	False
LmxM.31.0660.1_67_0.43968253968254_274-293_1	LmxM.31.0660.1	81.715	42.544	81.715	42.544	-0.92567	767.18	60659	1.248	0.10602	0.89398	0.21204	0.53531	False
LmxM.28.2840.1_29_0.196754563894523_295-276_0	LmxM.28.2840.1	43.847	20.484	43.847	20.484	-1.0617	272.91	12814	1.248	0.10602	0.89398	0.21204	0.53531	False
LmxM.26.0750.1_19_0.066131498470948_339-358_1	LmxM.26.0750.1	160.11	94.542	160.11	94.542	-0.75382	2149.4	3.2587e+05	1.2479	0.10602	0.89398	0.21205	0.53531	False
LmxM.30.2930.1_62_0.458167330677291_355-336_0	LmxM.30.2930.1	160.11	94.542	160.11	94.542	-0.75382	2149.4	3.2587e+05	1.2479	0.10602	0.89398	0.21205	0.53531	False
LmxM.36.1130.1_38_0.0490842490842491_60-79_1	LmxM.36.1130.1	116.26	64.604	116.26	64.604	-0.83787	1334.2	1.4642e+05	1.2479	0.10604	0.89396	0.21208	0.53531	False
LmxM.10.0130.1_29_0.400453514739229_879-898_1	LmxM.10.0130.1	173.39	104	173.39	104	-0.73202	2408.1	3.9775e+05	1.2479	0.10604	0.89396	0.21208	0.53531	False
LmxM.19.1050.1_14_0.142149578999505_566-585_1	LmxM.19.1050.1	55.141	26.787	55.141	26.787	-1.0146	401.97	22707	1.2478	0.10604	0.89396	0.21209	0.53531	False
LmxM.33.2660.1_19_0.129893889498719_351-370_1	LmxM.33.2660.1	55.141	26.787	55.141	26.787	-1.0146	401.97	22707	1.2478	0.10604	0.89396	0.21209	0.53531	False
LmxM.17.1390.1_14_0.201845444059977_168-187_1	LmxM.17.1390.1	166.75	99.269	166.75	99.269	-0.74245	2276.9	3.6073e+05	1.2478	0.10605	0.89395	0.21211	0.53532	False
LmxM.16.0360.1_43_0.369448511469009_753-772_1	LmxM.16.0360.1	209.93	130.78	209.93	130.78	-0.67862	3132.4	6.4157e+05	1.2475	0.1061	0.8939	0.2122	0.53544	False
LmxM.16.1000.1_48_0.476355247981546_1245-1226_0	LmxM.16.1000.1-LmxM.16.1015.1	199.3	122.9	199.3	122.9	-0.69296	2918.5	5.6341e+05	1.2475	0.10611	0.89389	0.21221	0.53544	False
LmxM.27.0180.1_71_0.283333333333333_164-145_0	LmxM.27.0180.1	199.3	122.9	199.3	122.9	-0.69296	2918.5	5.6341e+05	1.2475	0.10611	0.89389	0.21221	0.53544	False
LmxM.26.0410.1_67_0.32013201320132_86-105_1	LmxM.26.0410.1	144.16	83.512	144.16	83.512	-0.78045	1839.3	2.507e+05	1.2474	0.10613	0.89387	0.21226	0.53555	False
LmxM.17.1430.1_43_0.0172176308539945_18-37_1	LmxM.17.1430.1	150.81	811.49	150.81	811.49	2.4201	2.1825e+05	2.8059e+05	1.2473	0.82657	0.17343	0.34686	0.62736	True
LmxM.23.1370.1_52_0.255833333333333_302-321_1	LmxM.23.1370.1	120.91	67.755	120.91	67.755	-0.82629	1412.8	1.6151e+05	1.2473	0.10615	0.89385	0.2123	0.53555	False
LmxM.29.3170.1_19_0.0542071197411003_63-82_1	LmxM.29.3170.1	108.95	59.877	108.95	59.877	-0.85293	1204.2	1.2449e+05	1.2472	0.10615	0.89385	0.21231	0.53555	False
LmxM.28.2000.1_29_0.130118637581324_337-356_1	LmxM.28.2000.1	155.46	91.391	155.46	91.391	-0.75995	2052.3	3.0272e+05	1.2472	0.10616	0.89384	0.21232	0.53555	False
LmxM.32.0280.1_52_0.0201822916666667_22-41_1	LmxM.32.0280.1	79.057	40.968	79.057	40.968	-0.93174	725.39	55850	1.2472	0.10616	0.89384	0.21232	0.53555	False
LmxM.36.4960.1_29_0.238582140422631_692-711_1	LmxM.36.4960.1	141.51	751.61	141.51	751.61	2.4009	1.8611e+05	2.393e+05	1.2472	0.82704	0.17296	0.34592	0.62696	True
LmxM.10.0510.1_67_0.495471014492754_543-562_1	LmxM.10.0510.1	203.29	1162.9	203.29	1162.9	2.5102	4.604e+05	5.92e+05	1.2471	0.82427	0.17573	0.35145	0.63004	True
LmxM.36.5220.1_29_0.273712737127371_193-212_1	LmxM.36.5220.1	247.14	159.15	247.14	159.15	-0.63175	3871.3	9.6474e+05	1.2471	0.10618	0.89382	0.21237	0.53559	False
Non-targeting-275	Non-target-27	247.14	159.15	247.14	159.15	-0.63175	3871.3	9.6474e+05	1.2471	0.10618	0.89382	0.21237	0.53559	False
LmxM.30.0490.1_19_0.126324368378158_307-326_1	LmxM.30.0490.1-LmxM.30.0490b.1	226.54	143.39	226.54	143.39	-0.65618	3457.3	7.7611e+05	1.2471	0.10619	0.89381	0.21238	0.53559	False
LmxM.32.2540.1_57_0.216666666666667_320-339_1	LmxM.32.2540.1	139.51	80.361	139.51	80.361	-0.7883	1749.5	2.3097e+05	1.247	0.1062	0.8938	0.21239	0.53559	False
LmxM.16.0260.1_33_0.375_564-545_0	LmxM.16.0260.1	162.1	96.118	162.1	96.118	-0.74796	2176.9	3.3611e+05	1.2469	0.10622	0.89378	0.21243	0.53562	False
Non-targeting-173	Non-target-166	125.56	70.907	125.56	70.907	-0.81565	1493.6	1.7749e+05	1.2469	0.10622	0.89378	0.21243	0.53562	False
LmxM.07.0130.1_38_0.169977924944812_311-292_0	LmxM.07.0130.1	184.02	111.87	184.02	111.87	-0.71299	2602.8	4.6154e+05	1.2467	0.10625	0.89375	0.2125	0.53562	False
LmxM.33.4000.1_57_0.495726495726496_749-768_1	LmxM.33.4000.1	91.68	48.847	91.68	48.847	-0.89476	917.34	80869	1.2467	0.10625	0.89375	0.2125	0.53562	False
LmxM.36.1810.1_43_0.157969471068513_437-456_1	LmxM.36.1810.1	91.68	48.847	91.68	48.847	-0.89476	917.34	80869	1.2467	0.10625	0.89375	0.2125	0.53562	False
LmxM.28.0770.1_43_0.375694444444444_535-554_1	LmxM.28.0770.1	57.798	28.363	57.798	28.363	-1.0018	433.23	25539	1.2467	0.10626	0.89374	0.21251	0.53562	False
LmxM.31.3420.1_57_0.236318407960199_296-277_0	LmxM.31.3420.1	203.29	126.06	203.29	126.06	-0.68516	2982.6	5.92e+05	1.2466	0.10628	0.89372	0.21256	0.53562	False
LmxM.32.0260.1_0_0.0558943089430894_52-71_1	LmxM.32.0260.1	150.81	88.239	150.81	88.239	-0.76649	1957.4	2.8059e+05	1.2466	0.10628	0.89372	0.21256	0.53562	False
LmxM.18.1040.1_38_0.143742255266419_573-592_1	LmxM.18.1040.1	76.4	39.393	76.4	39.393	-0.93824	684.78	51276	1.2465	0.10628	0.89372	0.21256	0.53562	False
LmxM.34.0790.1_29_0.348048624440179_534-553_1	LmxM.34.0790.1	76.4	39.393	76.4	39.393	-0.93824	684.78	51276	1.2465	0.10628	0.89372	0.21256	0.53562	False
LmxM.16.1490.1_29_0.263926940639269_279-298_1	LmxM.16.1490.1	76.4	39.393	76.4	39.393	-0.93824	684.78	51276	1.2465	0.10628	0.89372	0.21256	0.53562	False
LmxM.36.0560.1_52_0.258366800535475_187-206_1	LmxM.36.0560.1	145.49	776.82	145.49	776.82	2.4086	1.9929e+05	2.5651e+05	1.2465	0.82663	0.17337	0.34675	0.62733	True
LmxM.26.0360.1_0_0.106425702811245_577-596_1	LmxM.26.0360.1	145.49	776.82	145.49	776.82	2.4086	1.9929e+05	2.5651e+05	1.2465	0.82663	0.17337	0.34675	0.62733	True
LmxM.22.0990.1_29_0.291392543859649_1053-1072_1	LmxM.22.0990.1	31.889	14.181	31.889	14.181	-1.1153	156.78	5790.5	1.2465	0.1063	0.8937	0.21259	0.53562	False
LmxM.33.3390.1_29_0.0648401826484018_137-156_1	LmxM.33.3390.1	31.889	14.181	31.889	14.181	-1.1153	156.78	5790.5	1.2465	0.1063	0.8937	0.21259	0.53562	False
LmxM.34.0560.1_38_0.041704998466728_131-150_1	LmxM.34.0560.1	177.38	107.15	177.38	107.15	-0.72196	2466.4	4.21e+05	1.2463	0.10633	0.89367	0.21267	0.53572	False
Non-targeting-580	Non-target-199	113.6	63.028	113.6	63.028	-0.83987	1278.9	1.382e+05	1.2462	0.10634	0.89366	0.21267	0.53572	False
LmxM.08_29.2540.1_19_0.153280839895013_289-308_1	LmxM.08_29.2540.1	217.91	137.09	217.91	137.09	-0.66474	3265.9	7.0423e+05	1.2461	0.10636	0.89364	0.21272	0.53579	False
LmxM.33.4240.1_52_0.385239253852393_470-489_1	LmxM.33.4240.1	157.45	92.966	157.45	92.966	-0.75381	2079.1	3.1252e+05	1.2461	0.10636	0.89364	0.21273	0.53579	False
LmxM.09.0420.1_43_0.332324251597713_981-1000_1	LmxM.09.0420.1	164.09	97.694	164.09	97.694	-0.74226	2204.5	3.4653e+05	1.2459	0.1064	0.8936	0.21279	0.53589	False
LmxM.33.3040.1_29_0.187222222222222_330-349_1	LmxM.33.3040.1	60.456	29.938	60.456	29.938	-0.99015	465.65	28574	1.2459	0.1064	0.8936	0.21279	0.53589	False
LmxM.13.1360.1_29_0.167462211614956_417-436_1	LmxM.13.1360.1	106.3	58.301	106.3	58.301	-0.85546	1151.7	1.1704e+05	1.2457	0.10644	0.89356	0.21288	0.5359	False
LmxM.29.3480.1_0_0.069611780455154_48-67_1	LmxM.29.3480.1	196.65	121.33	196.65	121.33	-0.69216	2836.4	5.4481e+05	1.2457	0.10644	0.89356	0.21289	0.5359	False
LmxM.09.0270.1_14_0.387995712754555_720-739_1	LmxM.09.0270.1	71.085	36.241	71.085	36.241	-0.95281	607.06	42823	1.2456	0.10646	0.89354	0.21291	0.5359	False
LmxM.17.1130.1_0_0.115768463073852_403-422_1	LmxM.17.1130.1	118.25	66.18	118.25	66.18	-0.82794	1355.9	1.5278e+05	1.2456	0.10646	0.89354	0.21292	0.5359	False
LmxM.08_29.1710.1_38_0.185353995745974_603-622_1	LmxM.08_29.1710.1	118.25	66.18	118.25	66.18	-0.82794	1355.9	1.5278e+05	1.2456	0.10646	0.89354	0.21292	0.5359	False
LmxM.36.2790.1_19_0.126488095238095_1023-1004_0	LmxM.36.2790.1	179.37	108.72	179.37	108.72	-0.71712	2495.7	4.3293e+05	1.2455	0.10647	0.89353	0.21293	0.5359	False
LmxM.24.1435.1_0_0.133697632058288_364-383_1	LmxM.24.1435.1	89.023	47.271	89.023	47.271	-0.89913	871.6	75137	1.2455	0.10647	0.89353	0.21294	0.5359	False
LmxM.18.0630.1_33_0.222417840375587_372-391_1	LmxM.18.0630.1	63.113	31.514	63.113	31.514	-0.97956	499.25	31815	1.2455	0.10648	0.89352	0.21296	0.5359	False
LmxM.25.0170.1_34_0.0498177399756987_127-108_0	LmxM.25.0170.1	63.113	31.514	63.113	31.514	-0.97956	499.25	31815	1.2455	0.10648	0.89352	0.21296	0.5359	False
LmxM.35.2470.1_57_0.444727891156463_516-535_1	LmxM.35.2470.1	68.428	34.665	68.428	34.665	-0.96099	569.95	38935	1.2454	0.1065	0.8935	0.213	0.5359	False
LmxM.01.0350.1_57_0.139111111111111_303-322_1	LmxM.01.0350.1	152.8	89.815	152.8	89.815	-0.76005	1983.6	2.8995e+05	1.2454	0.1065	0.8935	0.213	0.5359	False
LmxM.25.0160.1_89_0.464506172839506_291-310_1	LmxM.25.0160.1	244.48	157.57	244.48	157.57	-0.63048	3776.7	9.3901e+05	1.2453	0.10651	0.89349	0.21301	0.5359	False
LmxM.31.3990.1_29_0.245048104131296_423-442_1	LmxM.31.3990.1	65.77	33.09	65.77	33.09	-0.96987	534.01	35267	1.2453	0.10651	0.89349	0.21302	0.5359	False
LmxM.26.2530.1_0_0.199074074074074_297-316_1	LmxM.26.2530.1	298.29	200.11	298.29	200.11	-0.57354	4819.5	1.5442e+06	1.2452	0.10652	0.89348	0.21305	0.5359	False
LmxM.29.0110.1_57_0.21183800623053_275-256_0	LmxM.29.0110.1	136.86	78.785	136.86	78.785	-0.78897	1686.1	2.2013e+05	1.2452	0.10653	0.89347	0.21306	0.5359	False
LmxM.16.0890.1_0_0.171977744056652_336-355_1	LmxM.16.0890.1-LmxM.16.0890a.1	172.73	104	172.73	104	-0.72651	2362.2	3.9395e+05	1.2452	0.10654	0.89346	0.21307	0.5359	False
LmxM.02.0080.1_29_0.183700734802939_546-565_1	LmxM.02.0080.1	122.9	69.331	122.9	69.331	-0.817	1435.1	1.6824e+05	1.2452	0.10654	0.89346	0.21307	0.5359	False
LmxM.36.4340.1_67_0.26489226869455_408-427_1	LmxM.36.4340.1	122.9	69.331	122.9	69.331	-0.817	1435.1	1.6824e+05	1.2452	0.10654	0.89346	0.21307	0.5359	False
LmxM.28.1040.1_43_0.120348376880443_300-319_1	LmxM.28.1040.1	171.4	945.42	171.4	945.42	2.4567	2.9955e+05	3.8641e+05	1.2452	0.82496	0.17504	0.35009	0.62945	True
LmxM.31.1900.1_52_0.0071389346512905_45007_1	LmxM.31.1900.1	159.44	94.542	159.44	94.542	-0.74786	2106.1	3.225e+05	1.245	0.10656	0.89344	0.21312	0.5359	False
LmxM.16.1540.1_38_0.0636341039025603_252-271_1	LmxM.16.1540.1	159.44	94.542	159.44	94.542	-0.74786	2106.1	3.225e+05	1.245	0.10656	0.89344	0.21312	0.5359	False
LmxM.27.2070.1_33_0.242672919109027_627-608_0	LmxM.27.2070.1	132.21	75.634	132.21	75.634	-0.7976	1600.2	2.019e+05	1.245	0.10656	0.89344	0.21313	0.5359	False
LmxM.04.0127.1_43_0.122308354866494_135-154_1	LmxM.04.0127.1	132.21	75.634	132.21	75.634	-0.7976	1600.2	2.019e+05	1.245	0.10656	0.89344	0.21313	0.5359	False
LmxM.13.0460.1_43_0.356091030789826_526-545_1	LmxM.13.0460.1	225.88	143.39	225.88	143.39	-0.65196	3402.3	7.7043e+05	1.245	0.10657	0.89343	0.21313	0.5359	False
LmxM.22.0740.1_43_0.116919617762788_204-223_1	LmxM.22.0740.1	211.26	132.36	211.26	132.36	-0.67054	3112.9	6.5177e+05	1.2449	0.10658	0.89342	0.21315	0.5359	False
LmxM.26.1440.1_29_0.0399484536082474_96-77_0	LmxM.26.1440.1	211.26	132.36	211.26	132.36	-0.67054	3112.9	6.5177e+05	1.2449	0.10658	0.89342	0.21315	0.5359	False
LmxM.07.1030.1_52_0.0517241379310345_27-8_0	LmxM.07.1030.1	200.63	124.48	200.63	124.48	-0.68427	2899.6	5.7285e+05	1.2447	0.10662	0.89338	0.21324	0.53608	False
LmxM.08_29.1600.1_14_0.276554087126774_562-581_1	LmxM.08_29.1600.1	262.42	171.75	262.42	171.75	-0.60865	4110.2	1.1209e+06	1.2446	0.10664	0.89336	0.21328	0.53608	False
LmxM.33.0170.1_62_0.48948948948949_498-479_0	LmxM.33.0170.1	17.273	61.452	17.273	61.452	1.773	975.91	1260.2	1.2445	0.84469	0.15531	0.31061	0.60262	True
LmxM.18.0520.1_67_0.207996406109614_452-471_1	LmxM.18.0520.1	255.11	1526.9	255.11	1526.9	2.5767	8.0867e+05	1.0444e+06	1.2444	0.82178	0.17822	0.35645	0.63374	True
LmxM.11.0510.1_38_0.114565342544617_196-215_1	LmxM.11.0510.1	174.72	105.57	174.72	105.57	-0.72148	2391	4.0541e+05	1.2444	0.10668	0.89332	0.21336	0.53608	False
LmxM.28.2640.1_52_0.113298337707787_251-270_1	LmxM.28.2640.1	96.33	51.998	96.33	51.998	-0.87695	982.68	91514	1.2444	0.10668	0.89332	0.21336	0.53608	False
LmxM.31.3870.1_29_0.263875673961307_824-843_1	LmxM.31.3870.1	96.33	51.998	96.33	51.998	-0.87695	982.68	91514	1.2444	0.10668	0.89332	0.21336	0.53608	False
LmxM.26.1570.1_52_0.386783284742468_793-812_1	LmxM.26.1570.1	96.33	51.998	96.33	51.998	-0.87695	982.68	91514	1.2444	0.10668	0.89332	0.21336	0.53608	False
LmxM.31.3320.1_52_0.322404371584699_289-308_1	LmxM.31.3320.1	96.33	51.998	96.33	51.998	-0.87695	982.68	91514	1.2444	0.10668	0.89332	0.21336	0.53608	False
LmxM.04.0690.1_43_0.331102186523873_738-757_1	LmxM.04.0690.1	273.71	1662.4	273.71	1662.4	2.5981	9.6418e+05	1.2454e+06	1.2443	0.82125	0.17875	0.35749	0.63405	True
LmxM.29.3170.1_0_0.0517799352750809_57-76_1	LmxM.29.3170.1	47.833	204.84	47.833	204.84	2.0756	12326	15922	1.2443	0.83527	0.16473	0.32947	0.61526	True
LmxM.26.0840.1_0_0.154035087719298_433-452_1	LmxM.26.0840.1	51.819	225.33	51.819	225.33	2.0993	15052	19444	1.2443	0.83456	0.16544	0.33088	0.61625	True
LmxM.20.1430.1_43_0.464320625610948_465-484_1	LmxM.20.1430.1	51.819	225.33	51.819	225.33	2.0993	15052	19444	1.2443	0.83456	0.16544	0.33088	0.61625	True
LmxM.21.1780.1_38_0.113333333333333_79-98_1	LmxM.21.1780.1-LmxM.34.2010.1	42.518	178.05	42.518	178.05	2.0407	9185	11867	1.2442	0.83629	0.16371	0.32741	0.61398	True
LmxM.08.0510.1_43_0.0135081446166071_26-45_1	LmxM.08.0510.1	183.36	111.87	183.36	111.87	-0.7078	2555.1	4.5739e+05	1.2442	0.10672	0.89328	0.21343	0.5362	False
LmxM.31.1090.1_14_0.106952965235174_514-533_1	LmxM.31.1090.1	103.64	56.725	103.64	56.725	-0.85814	1100.4	1.0986e+05	1.2442	0.10672	0.89328	0.21344	0.5362	False
LmxM.31.3750.1_67_0.456334563345633_374-355_0	LmxM.31.3750.1	143.5	83.512	143.5	83.512	-0.77383	1799.2	2.4782e+05	1.2441	0.10673	0.89327	0.21345	0.5362	False
Non-targeting-120	Non-target-3	168.08	100.84	168.08	100.84	-0.73133	2260.3	3.6796e+05	1.2441	0.10673	0.89327	0.21346	0.5362	False
LmxM.28.0240.1_52_0.379857690202518_690-709_1	LmxM.28.0240.1	115.6	64.604	115.6	64.604	-0.82967	1300.1	1.4434e+05	1.2439	0.10678	0.89322	0.21355	0.53623	False
LmxM.23.0820.1_29_0.0143509458577952_18-37_1	LmxM.23.0820.1	115.6	64.604	115.6	64.604	-0.82967	1300.1	1.4434e+05	1.2439	0.10678	0.89322	0.21355	0.53623	False
LmxM.25.2290.1_43_0.216610549943883_186-205_1	LmxM.25.2290.1	115.6	64.604	115.6	64.604	-0.82967	1300.1	1.4434e+05	1.2439	0.10678	0.89322	0.21355	0.53623	False
LmxM.16.1570.1_57_0.389863547758285_390-409_1	LmxM.16.1570.1	115.6	64.604	115.6	64.604	-0.82967	1300.1	1.4434e+05	1.2439	0.10678	0.89322	0.21355	0.53623	False
LmxM.27.1770.1_29_0.0495333811916727_212-193_0	LmxM.27.1770.1	234.51	1378.7	234.51	1378.7	2.5505	6.5463e+05	8.4621e+05	1.2439	0.82222	0.17778	0.35556	0.63306	True
LmxM.05.0700.1_0_0.0255818426620504_126-145_1	LmxM.05.0700.1	204.62	127.63	204.62	127.63	-0.67673	2963.5	6.0173e+05	1.2438	0.10678	0.89322	0.21356	0.53623	False
LmxM.12.1100.1_19_0.0434543454345435_241-222_0	LmxM.12.1100.1	241.82	155.99	241.82	155.99	-0.62919	3683.2	9.137e+05	1.2435	0.10684	0.89316	0.21367	0.53636	False
LmxM.29.2380.1_43_0.376522702104097_333-352_1	LmxM.29.2380.1	150.14	88.239	150.14	88.239	-0.76016	1916	2.7751e+05	1.2435	0.10685	0.89315	0.2137	0.53636	False
LmxM.14.1320.1_52_0.199570815450644_289-270_0	LmxM.14.1320.1	221.23	140.24	221.23	140.24	-0.65392	3279.7	7.3138e+05	1.2434	0.10686	0.89314	0.21372	0.53636	False
LmxM.25.1430.1_71_0.252252252252252_354-373_1	LmxM.25.1430.1	120.25	67.755	120.25	67.755	-0.81841	1377.7	1.593e+05	1.2434	0.10686	0.89314	0.21372	0.53636	False
LmxM.21.0330.1_29_0.444020356234097_1392-1411_1	LmxM.21.0330.1	120.25	67.755	120.25	67.755	-0.81841	1377.7	1.593e+05	1.2434	0.10686	0.89314	0.21372	0.53636	False
LmxM.28.1720.1_49_0.188436830835118_272-253_0	LmxM.28.1720.1	127.55	661.8	127.55	661.8	2.3662	1.4271e+05	1.8461e+05	1.2434	0.82672	0.17328	0.34655	0.6272	True
LmxM.31.3060.1_34_0.187557182067704_620-601_0	LmxM.31.3060.1	83.708	44.12	83.708	44.12	-0.90874	783.61	64424	1.2433	0.10688	0.89312	0.21376	0.53636	False
LmxM.03.0400.1_43_0.133333333333333_115-134_1	LmxM.03.0400.1	83.708	44.12	83.708	44.12	-0.90874	783.61	64424	1.2433	0.10688	0.89312	0.21376	0.53636	False
LmxM.08_29.1040.1_0_0.0538880112339828_302-321_1	LmxM.08_29.1040.1	481.65	357.68	481.65	357.68	-0.42827	7684	5.1176e+06	1.2433	0.10688	0.89312	0.21376	0.53636	False
LmxM.08_29.1630.1_14_0.287629994526546_1047-1066_1	LmxM.08_29.1630.1	179.37	997.42	179.37	997.42	2.4687	3.346e+05	4.3293e+05	1.2433	0.82404	0.17596	0.35192	0.63032	True
LmxM.13.0840.1_29_0.230971128608924_800-781_0	LmxM.13.0840.1	170.07	102.42	170.07	102.42	-0.72609	2288.4	3.7897e+05	1.2433	0.10689	0.89311	0.21377	0.53636	False
LmxM.15.0780.1_38_0.0736788617886179_138-157_1	LmxM.15.0780.1	170.07	102.42	170.07	102.42	-0.72609	2288.4	3.7897e+05	1.2433	0.10689	0.89311	0.21377	0.53636	False
LmxM.22.0250.1_38_0.0514800514800515_37-56_1	LmxM.22.0250.1	124.9	70.907	124.9	70.907	-0.80805	1457.5	1.7515e+05	1.2432	0.1069	0.8931	0.2138	0.53639	False
LmxM.32.2290.1_14_0.0141342756183746_94-75_0	LmxM.32.2290.1	79.722	376.59	79.722	376.59	2.2258	44066	57030	1.2431	0.8305	0.1695	0.33899	0.62253	True
LmxM.08_29.2400.1_0_0.193333333333333_179-160_0	LmxM.08_29.2400.1	283.68	189.08	283.68	189.08	-0.58268	4473.9	1.3619e+06	1.2431	0.10692	0.89308	0.21384	0.53643	False
LmxM.09.0530.1_0_0.130155510480054_381-400_1	LmxM.09.0530.1	93.673	50.422	93.673	50.422	-0.88056	935.31	85334	1.243	0.10694	0.89306	0.21387	0.53643	False
LmxM.34.3730.1_48_0.288331342094783_716-735_1	LmxM.34.3730.1	93.673	50.422	93.673	50.422	-0.88056	935.31	85334	1.243	0.10694	0.89306	0.21387	0.53643	False
LmxM.22.1330.1_0_0.122392452176924_1407-1426_1	LmxM.22.1330.1	93.673	50.422	93.673	50.422	-0.88056	935.31	85334	1.243	0.10694	0.89306	0.21387	0.53643	False
LmxM.28.0690.1_43_0.0275938189845475_15-34_1	LmxM.28.0690.1	132.87	694.88	132.87	694.88	2.378	1.5793e+05	2.0445e+05	1.243	0.82627	0.17373	0.34745	0.62791	True
LmxM.08_29.0960.1_29_0.320483749055178_415-434_1	LmxM.08_29.0960.1	108.29	59.877	108.29	59.877	-0.84418	1171.9	1.226e+05	1.243	0.10694	0.89306	0.21388	0.53643	False
LmxM.32.0300.1_52_0.217488789237668_296-277_0	LmxM.32.0300.1	125.56	649.19	125.56	649.19	2.361	1.3709e+05	1.7749e+05	1.2429	0.82671	0.17329	0.34658	0.6272	True
LmxM.36.3330.1_34_0.0660146699266504_84-65_0	LmxM.36.3330.1	257.77	168.6	257.77	168.6	-0.60952	3975.4	1.0719e+06	1.2429	0.10696	0.89304	0.21391	0.53643	False
LmxM.08.0800.1_52_0.234848484848485_120-139_1	LmxM.08.0800.1	261.75	171.75	261.75	171.75	-0.60501	4050.1	1.1138e+06	1.2428	0.10697	0.89303	0.21394	0.53643	False
LmxM.33.1260.1_52_0.213032581453634_588-607_1	LmxM.33.1260.1	145.49	85.088	145.49	85.088	-0.76694	1824.3	2.5651e+05	1.2428	0.10697	0.89303	0.21394	0.53643	False
LmxM.31.2460.1_14_0.237900477164281_701-682_0	LmxM.31.2460.1	142.83	757.91	142.83	757.91	2.3995	1.8916e+05	2.4496e+05	1.2427	0.82564	0.17436	0.34873	0.62869	True
LmxM.07.0830.1_0_0.111064776202391_792-811_1	LmxM.07.0830.1	115.6	587.74	115.6	587.74	2.3361	1.1146e+05	1.4434e+05	1.2427	0.82731	0.17269	0.34537	0.62656	True
LmxM.08_29.0140.1_43_0.361932938856016_363-382_1	LmxM.08_29.0140.1	227.21	144.96	227.21	144.96	-0.64472	3381.9	7.8181e+05	1.2427	0.10699	0.89301	0.21398	0.53647	False
LmxM.29.2100.1_14_0.35272536687631_667-686_1	LmxM.29.2100.1	100.98	55.15	100.98	55.15	-0.86095	1050.3	1.0296e+05	1.2426	0.10701	0.89299	0.21401	0.53652	False
LmxM.09.1510.1_14_0.301618122977346_1402-1383_0	LmxM.09.1510.1	302.94	204.84	302.94	204.84	-0.56227	4811.9	1.6051e+06	1.2424	0.10704	0.89296	0.21407	0.53663	False
LmxM.29.2700.1_38_0.192176870748299_222-241_1	LmxM.29.2700.1	49.162	23.636	49.162	23.636	-1.0258	325.79	17049	1.2424	0.10705	0.89295	0.2141	0.53665	False
LmxM.20.0590.1_52_0.372294372294372_683-702_1	LmxM.20.0590.1	49.162	23.636	49.162	23.636	-1.0258	325.79	17049	1.2424	0.10705	0.89295	0.2141	0.53665	False
LmxM.31.1960.1_0_0.0861678004535147_71-90_1	LmxM.31.1960.1	81.05	42.544	81.05	42.544	-0.91404	741.38	59435	1.2423	0.10707	0.89293	0.21413	0.53669	False
LmxM.34.1660.1_43_0.359492667459374_904-923_1	LmxM.34.1660.1	140.84	81.937	140.84	81.937	-0.7742	1734.9	2.3651e+05	1.2422	0.10708	0.89292	0.21415	0.5367	False
LmxM.16.0480.1_43_0.2789794786467_1002-1021_1	LmxM.16.0441.1-LmxM.16.0480.1	158.78	94.542	158.78	94.542	-0.74187	2063.2	3.1915e+05	1.2421	0.1071	0.8929	0.2142	0.53675	False
LmxM.01.0020.1_29_0.140221402214022_233-214_0	LmxM.01.0020.1	214.58	135.51	214.58	135.51	-0.65924	3126.4	6.777e+05	1.2421	0.1071	0.8929	0.2142	0.53675	False
LmxM.21.0835.1_33_0.385802469135802_380-361_0	LmxM.21.0835.1	201.96	126.06	201.96	126.06	-0.67574	2880.8	5.8238e+05	1.2419	0.10713	0.89287	0.21426	0.53679	False
LmxM.05.1215.1_38_0.184795321637427_161-142_0	LmxM.05.1215.1	290.98	195.39	290.98	195.39	-0.57219	4569.4	1.4513e+06	1.2418	0.10716	0.89284	0.21432	0.53682	False
LmxM.18.0280.1_43_0.0797922568460812_160-179_1	LmxM.18.0280.1	174.06	105.57	174.06	105.57	-0.71601	2345.2	4.0157e+05	1.2417	0.10717	0.89283	0.21435	0.53682	False
LmxM.22.0100.1_71_0.427595628415301_310-329_1	LmxM.22.0100.1	91.016	48.847	91.016	48.847	-0.88438	889.11	79412	1.2416	0.10719	0.89281	0.21437	0.53682	False
LmxM.16.0290.1_29_0.162729658792651_120-139_1	LmxM.16.0290.1	91.016	48.847	91.016	48.847	-0.88438	889.11	79412	1.2416	0.10719	0.89281	0.21437	0.53682	False
Non-targeting-276	Non-target-43	91.016	48.847	91.016	48.847	-0.88438	889.11	79412	1.2416	0.10719	0.89281	0.21437	0.53682	False
LmxM.11.0920.1_62_0.454788657035848_842-861_1	LmxM.11.0920.1	117.59	66.18	117.59	66.18	-0.81988	1321.5	1.5064e+05	1.2416	0.10719	0.89281	0.21438	0.53682	False
LmxM.08.0970.1_43_0.00759734093067426_45165_1	LmxM.08.0970.1	218.57	138.66	218.57	138.66	-0.65275	3192.7	7.0961e+05	1.2415	0.1072	0.8928	0.21441	0.53683	False
LmxM.33.2180.1_29_0.467227253126348_2160-2179_1	LmxM.33.2180.1	147.49	86.664	147.49	86.664	-0.76027	1849.6	2.6539e+05	1.2415	0.1072	0.8928	0.21441	0.53683	False
LmxM.25.1970.1_29_0.0254975124378109_79-98_1	LmxM.25.1970.1	78.393	368.71	78.393	368.71	2.2193	42143	54684	1.2415	0.83017	0.16983	0.33966	0.62272	True
LmxM.26.0770.1_29_0.405991077119184_632-651_1	LmxM.26.0770.1	122.24	69.331	122.24	69.331	-0.80924	1399.7	1.6598e+05	1.2414	0.10724	0.89276	0.21447	0.53686	False
LmxM.13.1310.1_67_0.337339743589744_410-429_1	LmxM.13.1310.1	126.89	72.482	126.89	72.482	-0.79944	1480.1	1.8222e+05	1.2413	0.10724	0.89276	0.21448	0.53686	False
LmxM.19.0470.1_52_0.0810313075506446_79-98_1	LmxM.19.0470.1	78.393	40.968	78.393	40.968	-0.91971	700.31	54684	1.2413	0.10724	0.89276	0.21449	0.53686	False
LmxM.15.0590.1_57_0.18361581920904_120-139_1	LmxM.15.0590.1	167.42	100.84	167.42	100.84	-0.72565	2215.8	3.6434e+05	1.2413	0.10724	0.89276	0.21449	0.53686	False
LmxM.24.0340.1_43_0.094603825136612_268-287_1	LmxM.24.0340.1	105.63	58.301	105.63	58.301	-0.8465	1120.1	1.1522e+05	1.2413	0.10725	0.89275	0.21449	0.53686	False
LmxM.25.1820.1_0_0.16568972254787_419-438_1	LmxM.25.1820.1	88.358	425.44	88.358	425.44	2.2547	56812	73744	1.2413	0.8291	0.1709	0.34181	0.62412	True
LmxM.36.0080.1_71_0.22334455667789_189-208_1	LmxM.36.0080.1	154.13	91.391	154.13	91.391	-0.74765	1968	2.9629e+05	1.2412	0.10727	0.89273	0.21454	0.53686	False
LmxM.09.0790.1_14_0.331687242798354_1216-1197_0	LmxM.09.0790.1	160.77	96.118	160.77	96.118	-0.73616	2090.1	3.2926e+05	1.2411	0.10728	0.89272	0.21456	0.53686	False
LmxM.31.1600.1_57_0.206776283009467_409-428_1	LmxM.31.1600.1	273.05	181.21	273.05	181.21	-0.58885	4217.4	1.2379e+06	1.2411	0.10728	0.89272	0.21456	0.53686	False
LmxM.15.0770.1_14_0.0400811770674784_70-89_1	LmxM.15.0770.1	94.337	460.11	94.337	460.11	2.274	66893	86855	1.2411	0.8285	0.1715	0.343	0.62465	True
LmxM.26.0830.1_46_0.032015065913371_30-49_1	LmxM.26.0830.1	98.324	53.574	98.324	53.574	-0.86392	1001.3	96319	1.2411	0.10729	0.89271	0.21458	0.53686	False
LmxM.23.0070.1_43_0.241241241241241_237-256_1	LmxM.23.0070.1	98.324	53.574	98.324	53.574	-0.86392	1001.3	96319	1.2411	0.10729	0.89271	0.21458	0.53686	False
LmxM.33.0390.1_67_0.328455284552846_193-212_1	LmxM.33.0390.1	98.324	53.574	98.324	53.574	-0.86392	1001.3	96319	1.2411	0.10729	0.89271	0.21458	0.53686	False
LmxM.25.2460.1_57_0.0346797225622195_76-95_1	LmxM.25.2460.1	184.69	113.45	184.69	113.45	-0.69816	2537.4	4.6572e+05	1.241	0.1073	0.8927	0.2146	0.53686	False
LmxM.34.5110.1_0_0.101527403414196_222-241_1	LmxM.34.5110.1	184.69	113.45	184.69	113.45	-0.69816	2537.4	4.6572e+05	1.241	0.1073	0.8927	0.2146	0.53686	False
LmxM.36.0160.1_52_0.0955710955710956_74-93_1	LmxM.36.0160.1	142.83	83.512	142.83	83.512	-0.76718	1759.6	2.4496e+05	1.2409	0.10733	0.89267	0.21465	0.53693	False
LmxM.33.0510.1_57_0.24583866837388_586-567_0	LmxM.33.0510.1	142.83	83.512	142.83	83.512	-0.76718	1759.6	2.4496e+05	1.2409	0.10733	0.89267	0.21465	0.53693	False
LmxM.29.1750.1_33_0.283132530120482_144-125_0	LmxM.29.1750.1	169.41	102.42	169.41	102.42	-0.72048	2243.7	3.7528e+05	1.2405	0.10739	0.89261	0.21479	0.53703	False
LmxM.31.1350.1_43_0.280594996619337_411-430_1	LmxM.31.1350.1	75.736	39.393	75.736	39.393	-0.92581	660.41	50170	1.2405	0.1074	0.8926	0.21481	0.53703	False
LmxM.13.1400.1_38_0.0531328320802005_100-119_1	LmxM.13.1400.1	75.736	39.393	75.736	39.393	-0.92581	660.41	50170	1.2405	0.1074	0.8926	0.21481	0.53703	False
LmxM.23.0750.1_0_0.104646464646465_254-273_1	LmxM.23.0750.1	110.28	61.452	110.28	61.452	-0.83339	1192.2	1.2832e+05	1.2404	0.10741	0.89259	0.21483	0.53703	False
LmxM.21.1230.1_38_0.102735901730877_177-196_1	LmxM.21.1230.1	110.28	61.452	110.28	61.452	-0.83339	1192.2	1.2832e+05	1.2404	0.10741	0.89259	0.21483	0.53703	False
LmxM.06.0270.1_43_0.298189563365282_273-292_1	LmxM.06.0270.1	110.28	61.452	110.28	61.452	-0.83339	1192.2	1.2832e+05	1.2404	0.10741	0.89259	0.21483	0.53703	False
LmxM.08_29.1530.1_48_0.418899858956276_894-875_0	LmxM.08_29.1530.1	149.48	88.239	149.48	88.239	-0.7538	1875.1	2.7445e+05	1.2403	0.10742	0.89258	0.21485	0.53703	False
Non-targeting-181	Non-target-46	88.358	47.271	88.358	47.271	-0.88844	844.08	73744	1.2403	0.10743	0.89257	0.21487	0.53703	False
LmxM.33.1140.1_52_0.201079622132254_293-312_1	LmxM.33.1140.1	88.358	47.271	88.358	47.271	-0.88844	844.08	73744	1.2403	0.10743	0.89257	0.21487	0.53703	False
LmxM.31.3240.1_33_0.319432860717264_1156-1137_0	LmxM.31.3240.1	88.358	47.271	88.358	47.271	-0.88844	844.08	73744	1.2403	0.10743	0.89257	0.21487	0.53703	False
LmxM.29.1080.1_19_0.118802742616034_894-913_1	LmxM.29.1080.1	162.77	97.694	162.77	97.694	-0.7306	2117.2	3.3956e+05	1.2402	0.10745	0.89255	0.2149	0.53706	False
LmxM.31.3990.1_29_0.489530277306169_859-878_1	LmxM.31.3990.1	91.68	444.35	91.68	444.35	2.2646	62187	80869	1.2402	0.82846	0.17154	0.34309	0.62471	True
LmxM.01.0030.1_38_0.0242694403169886_42-61_1	LmxM.01.0030.1	156.12	92.966	156.12	92.966	-0.74167	1994.3	3.0596e+05	1.2401	0.10746	0.89254	0.21492	0.53706	False
LmxM.08_29.0580.1_43_0.0503795721187026_70-89_1	LmxM.08_29.0580.1	156.12	92.966	156.12	92.966	-0.74167	1994.3	3.0596e+05	1.2401	0.10746	0.89254	0.21492	0.53706	False
LmxM.36.2770.1_74_0.285586791610888_629-648_1	LmxM.36.2770.1	199.3	124.48	199.3	124.48	-0.67473	2799.3	5.6341e+05	1.24	0.10748	0.89252	0.21497	0.53711	False
LmxM.32.1620.1_43_0.0820456217807211_219-238_1	LmxM.32.1620.1	56.47	248.96	56.47	248.96	2.1208	18526	24098	1.24	0.83257	0.16743	0.33487	0.61965	True
LmxM.32.2570.1_43_0.38699494949495_609-628_1	LmxM.32.2570.1	253.12	1507.9	253.12	1507.9	2.57	7.873e+05	1.0242e+06	1.2399	0.82046	0.17954	0.35908	0.63471	True
LmxM.36.1140.1_14_0.223311546840959_198-217_1	LmxM.36.1140.1	133.53	77.209	133.53	77.209	-0.78256	1586.2	2.0701e+05	1.2399	0.10751	0.89249	0.21502	0.53711	False
LmxM.29.0850.1_81_0.423785594639866_243-262_1	LmxM.29.0850.1-LmxM.29.0860.1	284.34	190.66	284.34	190.66	-0.57414	4388.1	1.3699e+06	1.2399	0.10751	0.89249	0.21503	0.53711	False
LmxM.11.1330.1_29_0.0700075075075075_369-388_1	LmxM.11.1330.1	213.92	1230.6	213.92	1230.6	2.5187	5.1684e+05	6.7246e+05	1.2398	0.82166	0.17834	0.35668	0.63376	True
LmxM.28.2470.1_86_0.400455062571104_341-360_1	LmxM.28.2470.1	171.4	104	171.4	104	-0.71544	2271.7	3.8641e+05	1.2397	0.10754	0.89246	0.21507	0.53711	False
LmxM.03.0200.1_33_0.252319109461967_411-392_0	LmxM.03.0200.1	117.59	598.77	117.59	598.77	2.3384	1.1577e+05	1.5064e+05	1.2397	0.82629	0.17371	0.34743	0.62791	True
LmxM.01.0310.1_0_0.0678694158075601_73-92_1	LmxM.01.0310.1	73.078	37.817	73.078	37.817	-0.93237	621.68	45886	1.2397	0.10754	0.89246	0.21509	0.53711	False
LmxM.25.0430.1_52_0.247871643745907_750-769_1	LmxM.25.0430.1	73.078	37.817	73.078	37.817	-0.93237	621.68	45886	1.2397	0.10754	0.89246	0.21509	0.53711	False
LmxM.34.0720.1_38_0.0385126162018592_54-73_1	LmxM.34.0720.1	102.97	56.725	102.97	56.725	-0.84895	1069.5	1.0811e+05	1.2396	0.10755	0.89245	0.21511	0.53711	False
LmxM.08_29.2030.1_38_0.0230798335225123_57-76_1	LmxM.08_29.2030.1	201.3	126.06	201.3	126.06	-0.67101	2830.6	5.776e+05	1.2396	0.10756	0.89244	0.21511	0.53711	False
LmxM.29.0400.1_71_0.416493416493416_591-610_1	LmxM.29.0400.1	144.83	85.088	144.83	85.088	-0.76038	1784.4	2.536e+05	1.2396	0.10757	0.89243	0.21513	0.53711	False
LmxM.20.0440.1_33_0.367768595041322_537-518_0	LmxM.20.0440.1	128.88	74.058	128.88	74.058	-0.79114	1502.9	1.8946e+05	1.2396	0.10757	0.89243	0.21513	0.53711	False
LmxM.31.2960.1_14_0.0955004591368228_198-217_1	LmxM.31.2960.1	95.666	51.998	95.666	51.998	-0.86707	953.45	89944	1.2395	0.10757	0.89243	0.21515	0.53711	False
LmxM.04.0710.1_43_0.360167714884696_855-874_1	LmxM.04.0710.1	95.666	51.998	95.666	51.998	-0.86707	953.45	89944	1.2395	0.10757	0.89243	0.21515	0.53711	False
LmxM.13.0170.1_29_0.326923076923077_621-602_0	LmxM.13.0170.1	190.67	118.18	190.67	118.18	-0.68549	2627.4	5.0433e+05	1.2394	0.1076	0.8924	0.21519	0.53711	False
LmxM.03.0330.1_57_0.209388185654008_389-408_1	LmxM.03.0330.1	122.24	627.13	122.24	627.13	2.3496	1.2746e+05	1.6598e+05	1.2393	0.82583	0.17417	0.34833	0.62843	True
LmxM.36.6680.1_29_0.403292181069959_192-211_1	LmxM.36.6680.1	97.659	479.01	97.659	479.01	2.2826	72716	94701	1.2392	0.82766	0.17234	0.34469	0.62596	True
LmxM.17.0735.1_43_0.388028895768834_369-388_1	LmxM.17.0735.1	151.47	89.815	151.47	89.815	-0.74754	1900.8	2.8369e+05	1.2392	0.10763	0.89237	0.21526	0.53711	False
LmxM.34.4540.1_14_0.118070554355652_320-339_1	LmxM.34.4540.1	219.9	140.24	219.9	140.24	-0.64526	3173	7.2045e+05	1.2392	0.10764	0.89236	0.21529	0.53711	False
LmxM.10.0360.1_29_0.0127032520325203_22-41_1	LmxM.10.0360.1	182.03	111.87	182.03	111.87	-0.69737	2461	4.4914e+05	1.2391	0.10766	0.89234	0.21532	0.53711	False
LmxM.21.1560.1_11_0.0404411764705882_71-52_0	LmxM.21.1560.1	70.421	36.241	70.421	36.241	-0.93945	584.13	41831	1.239	0.10766	0.89234	0.21533	0.53711	False
LmxM.24.0920.1_57_0.343589743589744_465-484_1	LmxM.24.0920.1	70.421	36.241	70.421	36.241	-0.93945	584.13	41831	1.239	0.10766	0.89234	0.21533	0.53711	False
LmxM.13.0540.1_0_0.117252931323283_66-85_1	LmxM.13.0540.1	106.96	534.16	106.96	534.16	2.3095	91251	1.1888e+05	1.239	0.82685	0.17315	0.3463	0.6272	True
LmxM.28.0170.1_62_0.485849056603774_627-608_0	LmxM.28.0170.1	85.701	45.695	85.701	45.695	-0.89277	800.22	68326	1.239	0.10767	0.89233	0.21535	0.53711	False
LmxM.36.5050.1_67_0.381840796019901_297-316_1	LmxM.36.5050.1	85.701	45.695	85.701	45.695	-0.89277	800.22	68326	1.239	0.10767	0.89233	0.21535	0.53711	False
LmxM.19.0680.1_57_0.22261588426336_745-764_1	LmxM.19.0680.1-LmxM.19.0690.1	85.701	45.695	85.701	45.695	-0.89277	800.22	68326	1.239	0.10767	0.89233	0.21535	0.53711	False
LmxM.27.1350.1_14_0.272058823529412_229-210_0	LmxM.27.1350.1	34.546	15.757	34.546	15.757	-1.0849	176.51	7069.4	1.239	0.10768	0.89232	0.21535	0.53711	False
LmxM.36.4690.1_29_0.0623306233062331_179-198_1	LmxM.36.4690.1	34.546	15.757	34.546	15.757	-1.0849	176.51	7069.4	1.239	0.10768	0.89232	0.21535	0.53711	False
LmxM.20.0690.1_38_0.119172276240339_471-490_1	LmxM.20.0690.1	34.546	15.757	34.546	15.757	-1.0849	176.51	7069.4	1.239	0.10768	0.89232	0.21535	0.53711	False
LmxM.36.4690.1_14_0.338753387533875_996-1015_1	LmxM.36.4690.1	107.62	59.877	107.62	59.877	-0.83539	1139.9	1.2073e+05	1.2387	0.10774	0.89226	0.21547	0.53735	False
LmxM.34.2630.1_57_0.452060931899642_1002-1021_1	LmxM.34.2630.1	107.62	59.877	107.62	59.877	-0.83539	1139.9	1.2073e+05	1.2387	0.10774	0.89226	0.21547	0.53735	False
LmxM.31.1090.1_14_0.379345603271984_1849-1868_1	LmxM.31.1090.1	95.002	463.26	95.002	463.26	2.2738	67806	88391	1.2386	0.82771	0.17229	0.34458	0.62582	True
LmxM.29.1160.1_43_0.247581104154809_1309-1290_0	LmxM.29.1160.1	59.791	266.29	59.791	266.29	2.1365	21322	27796	1.2386	0.83167	0.16833	0.33667	0.62063	True
LmxM.09.0280.1_49_0.161331626120359_386-367_0	LmxM.09.0280.1	135.53	78.785	135.53	78.785	-0.77499	1609.8	2.1482e+05	1.2384	0.10779	0.89221	0.21559	0.53749	False
LmxM.04.1120.1_43_0.353881278538813_768-787_1	LmxM.04.1120.1	65.106	33.09	65.106	33.09	-0.95545	512.52	34384	1.2382	0.10782	0.89218	0.21563	0.53749	False
LmxM.26.0185.1_0_0.0329218106995885_45197_1	LmxM.26.0185.1	59.791	29.938	59.791	29.938	-0.97447	445.6	27796	1.2382	0.10782	0.89218	0.21563	0.53749	False
LmxM.16.0130.1_43_0.0590111642743222_29-48_1	LmxM.16.0130.1-LmxM.16.0131.1	160.11	96.118	160.11	96.118	-0.73022	2047.4	3.2587e+05	1.2382	0.10782	0.89218	0.21563	0.53749	False
LmxM.18.0230.1_52_0.245261984392419_217-236_1	LmxM.18.0230.1	160.11	96.118	160.11	96.118	-0.73022	2047.4	3.2587e+05	1.2382	0.10782	0.89218	0.21563	0.53749	False
LmxM.24.2250.1_43_0.341049382716049_439-458_1	LmxM.24.2250.1	153.46	91.391	153.46	91.391	-0.74145	1926.6	2.9311e+05	1.2382	0.10783	0.89217	0.21566	0.53749	False
LmxM.25.0970.1_43_0.113747954173486_428-409_0	LmxM.25.0970.1	153.46	91.391	153.46	91.391	-0.74145	1926.6	2.9311e+05	1.2382	0.10783	0.89217	0.21566	0.53749	False
LmxM.19.1180.1_0_0.0964457252641691_495-514_1	LmxM.19.1180.1	62.449	31.514	62.449	31.514	-0.96453	478.48	30985	1.2381	0.10784	0.89216	0.21568	0.53749	False
LmxM.22.0710.1_57_0.472596585804133_519-538_1	LmxM.22.0710.1	93.009	50.422	93.009	50.422	-0.8704	906.79	83830	1.238	0.10786	0.89214	0.21571	0.53749	False
LmxM.32.3030.1_57_0.206318504190845_631-650_1	LmxM.32.3030.1	93.009	50.422	93.009	50.422	-0.8704	906.79	83830	1.238	0.10786	0.89214	0.21571	0.53749	False
LmxM.19.0620.1_33_0.285778375953342_633-652_1	LmxM.19.0620.1	93.009	50.422	93.009	50.422	-0.8704	906.79	83830	1.238	0.10786	0.89214	0.21571	0.53749	False
LmxM.27.0380.1_0_0.0699827734711456_322-341_1	LmxM.27.0380.1	112.27	63.028	112.27	63.028	-0.82305	1212.6	1.342e+05	1.238	0.10786	0.89214	0.21571	0.53749	False
LmxM.24.2010.1_43_0.0773700305810398_246-265_1	LmxM.24.2010.1	211.26	133.93	211.26	133.93	-0.65359	2989.8	6.5177e+05	1.238	0.10786	0.89214	0.21572	0.53749	False
LmxM.01.0160.1_52_0.312757201646091_69-88_1	LmxM.01.0160.1	100.32	55.15	100.32	55.15	-0.85152	1020	1.0127e+05	1.238	0.10786	0.89214	0.21572	0.53749	False
LmxM.30.1100.1_34_0.0916230366492147_112-93_0	LmxM.30.1100.1	87.694	420.71	87.694	420.71	2.2494	55451	72366	1.2379	0.82818	0.17182	0.34365	0.62522	True
LmxM.31.0460.1_52_0.33570581257414_280-299_1	LmxM.31.0460.1	65.106	294.66	65.106	294.66	2.1611	26347	34384	1.2379	0.83073	0.16927	0.33855	0.62226	True
LmxM.25.0110.1_14_0.12280701754386_166-185_1	LmxM.25.0110.1	361.41	255.26	361.41	255.26	-0.49997	5633	2.4954e+06	1.2379	0.10787	0.89213	0.21574	0.53751	False
LmxM.27.2250.1_14_0.224021592442645_162-181_1	LmxM.27.2250.1	71.75	330.9	71.75	330.9	2.1897	33579	43830	1.2378	0.82985	0.17015	0.3403	0.62308	True
LmxM.19.1345.1_0_0.0171821305841924_33-52_1	LmxM.19.1345.1	168.74	102.42	168.74	102.42	-0.71484	2199.4	3.7161e+05	1.2377	0.10791	0.89209	0.21581	0.53755	False
LmxM.16.1550.1_29_0.495415318230852_1834-1853_1	LmxM.16.1550.1	83.044	44.12	83.044	44.12	-0.89738	757.53	63154	1.2377	0.10791	0.89209	0.21582	0.53755	False
LmxM.31.1680.1_52_0.318734793187348_134-115_0	LmxM.31.1680.1	83.044	44.12	83.044	44.12	-0.89738	757.53	63154	1.2377	0.10791	0.89209	0.21582	0.53755	False
LmxM.33.0175.1_33_0.326902465166131_603-622_1	LmxM.33.0175.1	83.044	44.12	83.044	44.12	-0.89738	757.53	63154	1.2377	0.10791	0.89209	0.21582	0.53755	False
LmxM.33.3190.1_57_0.188519243313764_279-298_1	LmxM.33.3190.1	160.11	866.64	160.11	866.64	2.4291	2.4959e+05	3.2587e+05	1.2377	0.82321	0.17679	0.35357	0.63155	True
LmxM.31.0030.1_33_0.195652173913043_224-205_0	LmxM.31.0030.1	177.38	108.72	177.38	108.72	-0.70109	2356.9	4.21e+05	1.2377	0.10792	0.89208	0.21584	0.53755	False
LmxM.33.1450.1_14_0.287444231994901_447-466_1	LmxM.33.1450.1	116.93	66.18	116.93	66.18	-0.81178	1287.6	1.4853e+05	1.2376	0.10792	0.89208	0.21585	0.53755	False
LmxM.03.0060.1_43_0.215320910973085_201-220_1	LmxM.03.0060.1	241.82	157.57	241.82	157.57	-0.61478	3549.2	9.137e+05	1.2376	0.10793	0.89207	0.21586	0.53755	False
LmxM.36.4100.1_19_0.109300746775289_489-470_0	LmxM.36.4100.1	142.17	83.512	142.17	83.512	-0.7605	1720.4	2.4212e+05	1.2376	0.10793	0.89207	0.21587	0.53755	False
LmxM.36.5210.1_38_0.0600498527079085_261-280_1	LmxM.36.5210.1	162.1	97.694	162.1	97.694	-0.72474	2074.2	3.3611e+05	1.2373	0.10798	0.89202	0.21596	0.53772	False
LmxM.10.0520.1_33_0.399488304093567_1088-1107_1	LmxM.10.0520.1	162.1	97.694	162.1	97.694	-0.72474	2074.2	3.3611e+05	1.2373	0.10798	0.89202	0.21596	0.53772	False
LmxM.28.2770.1_57_0.211195928753181_405-424_1	LmxM.28.2770.1-LmxM.28.2820.1	148.81	88.239	148.81	88.239	-0.74742	1834.6	2.7141e+05	1.2372	0.108	0.892	0.21601	0.53776	False
LmxM.20.1470.1_38_0.0158730158730159_24-43_1	LmxM.20.1470.1	148.81	88.239	148.81	88.239	-0.74742	1834.6	2.7141e+05	1.2372	0.108	0.892	0.21601	0.53776	False
LmxM.01.0470.1_57_0.238641798182688_490-509_1	LmxM.01.0470.1	155.46	92.966	155.46	92.966	-0.73555	1952.6	3.0272e+05	1.2371	0.10802	0.89198	0.21603	0.53776	False
LmxM.36.0870.1_29_0.0482866043613707_117-136_1	LmxM.36.0870.1	174.06	958.03	174.06	958.03	2.4537	3.073e+05	4.0157e+05	1.2371	0.8224	0.1776	0.35519	0.63262	True
LmxM.21.0280.1_29_0.133210558624923_211-230_1	LmxM.21.0280.1	103.64	513.68	103.64	513.68	2.2983	84067	1.0986e+05	1.2371	0.82653	0.17347	0.34695	0.62745	True
LmxM.06.1000.1_0_0.0525252525252525_85-66_0	LmxM.06.1000.1	190	118.18	190	118.18	-0.68049	2579.5	4.9995e+05	1.237	0.10805	0.89195	0.2161	0.53779	False
LmxM.32.2410.1_38_0.0738522954091816_142-161_1	LmxM.32.2410.1	137.52	80.361	137.52	80.361	-0.76769	1633.6	2.2281e+05	1.2369	0.10806	0.89194	0.21612	0.53779	False
LmxM.27.0940.1_63_0.298791018998273_528-509_0	LmxM.27.0940.1	137.52	80.361	137.52	80.361	-0.76769	1633.6	2.2281e+05	1.2369	0.10806	0.89194	0.21612	0.53779	False
LmxM.33.2540.1_14_0.247509578544061_639-658_1	LmxM.33.2540.1	104.97	58.301	104.97	58.301	-0.83749	1088.9	1.1342e+05	1.2369	0.10806	0.89194	0.21613	0.53779	False
LmxM.32.2590.1_43_0.483728278041074_1523-1542_1	LmxM.32.2590.1	104.97	58.301	104.97	58.301	-0.83749	1088.9	1.1342e+05	1.2369	0.10806	0.89194	0.21613	0.53779	False
LmxM.28.0220.1_67_0.320261437908497_332-351_1	LmxM.28.0220.1	104.97	58.301	104.97	58.301	-0.83749	1088.9	1.1342e+05	1.2369	0.10806	0.89194	0.21613	0.53779	False
LmxM.01.0100.1_19_0.129746835443038_128-109_0	LmxM.01.0100.1	31.224	122.9	31.224	122.9	1.943	4202.7	5494.5	1.2368	0.83704	0.16296	0.32591	0.61323	True
Non-targeting-944	Non-target-151	144.16	85.088	144.16	85.088	-0.7538	1745	2.507e+05	1.2363	0.10816	0.89184	0.21633	0.53807	False
LmxM.21.0950.1_57_0.403137254901961_510-529_1	LmxM.21.0950.1	144.16	85.088	144.16	85.088	-0.7538	1745	2.507e+05	1.2363	0.10816	0.89184	0.21633	0.53807	False
LmxM.11.0360.1_34_0.141791044776119_174-155_0	LmxM.11.0360.1	227.21	146.54	227.21	146.54	-0.62923	3253.6	7.8181e+05	1.2363	0.10817	0.89183	0.21633	0.53807	False
LmxM.21.0880.1_52_0.240139616055846_681-700_1	LmxM.21.0880.1	89.687	431.74	89.687	431.74	2.2545	58501	76547	1.2363	0.82751	0.17249	0.34498	0.62605	True
Non-targeting-380	Non-target-30	97.659	53.574	97.659	53.574	-0.85424	971.76	94701	1.2363	0.10817	0.89183	0.21634	0.53807	False
LmxM.36.5980.1_29_0.396338179859989_728-747_1	LmxM.36.5980.1	97.659	53.574	97.659	53.574	-0.85424	971.76	94701	1.2363	0.10817	0.89183	0.21634	0.53807	False
LmxM.06.0080.1_48_0.0430597771023303_79-98_1	LmxM.06.0080.1	206.61	130.78	206.61	130.78	-0.65572	2875	6.1649e+05	1.2363	0.10817	0.89183	0.21634	0.53807	False
LmxM.33.1110.1_29_0.186493184634449_297-316_1	LmxM.33.1110.1	134.86	704.34	134.86	704.34	2.3762	1.6215e+05	2.122e+05	1.2362	0.82413	0.17587	0.35173	0.63021	True
LmxM.31.1220.1_38_0.058061821219716_135-154_1	LmxM.31.1220.1	157.45	94.542	157.45	94.542	-0.72982	1978.7	3.1252e+05	1.2362	0.10819	0.89181	0.21639	0.53807	False
LmxM.33.2190.1_33_0.223427331887202_931-912_0	LmxM.33.2190.1	109.62	61.452	109.62	61.452	-0.82475	1159.9	1.264e+05	1.2362	0.1082	0.8918	0.2164	0.53807	False
LmxM.21.1490.1_19_0.127031019202363_262-243_0	LmxM.21.1490.1	109.62	61.452	109.62	61.452	-0.82475	1159.9	1.264e+05	1.2362	0.1082	0.8918	0.2164	0.53807	False
LmxM.21.0830.1_57_0.458897922312556_501-520_1	LmxM.21.0830.1	109.62	61.452	109.62	61.452	-0.82475	1159.9	1.264e+05	1.2362	0.1082	0.8918	0.2164	0.53807	False
LmxM.20.0100.1_52_0.0986111111111111_133-152_1	LmxM.20.0100.1-LmxM.20.0110.1	150.81	89.815	150.81	89.815	-0.74124	1860	2.8059e+05	1.2361	0.10821	0.89179	0.21641	0.53807	False
LmxM.17.1070.1_48_0.382608695652174_538-519_0	LmxM.17.1070.1	233.19	151.27	233.19	151.27	-0.62105	3355.3	8.3428e+05	1.236	0.10823	0.89177	0.21647	0.53807	False
LmxM.05.0570.1_52_0.312246553122466_378-397_1	LmxM.05.0570.1	271.05	181.21	271.05	181.21	-0.57832	4036.4	1.2154e+06	1.236	0.10824	0.89176	0.21647	0.53807	False
LmxM.20.0910.1_43_0.167901234567901_127-146_1	LmxM.20.0910.1	128.22	74.058	128.22	74.058	-0.78374	1466.7	1.8703e+05	1.2359	0.10824	0.89176	0.21648	0.53807	False
LmxM.27.0340.1_38_0.0115864527629234_45197_1	LmxM.27.0340.1	128.22	74.058	128.22	74.058	-0.78374	1466.7	1.8703e+05	1.2359	0.10824	0.89176	0.21648	0.53807	False
LmxM.25.2095.1_43_0.297052154195011_256-275_1	LmxM.25.2095.1	182.7	1014.8	182.7	1014.8	2.4672	3.4616e+05	4.5325e+05	1.2359	0.82165	0.17835	0.3567	0.63376	True
LmxM.28.2150.1_52_0.194411177644711_479-498_1	LmxM.28.2150.1	169.41	926.51	169.41	926.51	2.4444	2.866e+05	3.7528e+05	1.2359	0.82223	0.17777	0.35554	0.63306	True
LmxM.36.6150.1_57_0.312213039485767_333-352_1	LmxM.36.6150.1	114.27	64.604	114.27	64.604	-0.81314	1233.3	1.4023e+05	1.2358	0.10828	0.89172	0.21655	0.53807	False
LmxM.25.1270.1_29_0.198303979125897_301-320_1	LmxM.25.1270.1	123.57	70.907	123.57	70.907	-0.79275	1386.7	1.7053e+05	1.2357	0.10829	0.89171	0.21658	0.53807	False
LmxM.17.0650.1_14_0.277034559643255_988-1007_1	LmxM.17.0650.1	241.16	157.57	241.16	157.57	-0.61083	3493.5	9.0743e+05	1.2357	0.10829	0.89171	0.21658	0.53807	False
LmxM.20.1185.1_52_0.241308793456033_465-484_1	LmxM.20.1185.1	118.92	67.755	118.92	67.755	-0.80251	1308.8	1.5493e+05	1.2356	0.1083	0.8917	0.21661	0.53807	False
LmxM.34.3860.1_38_0.147694103911267_247-266_1	LmxM.34.3860.1	118.92	67.755	118.92	67.755	-0.80251	1308.8	1.5493e+05	1.2356	0.1083	0.8917	0.21661	0.53807	False
LmxM.18.0710.1_0_0.188050314465409_901-882_0	LmxM.18.0710.1	245.14	160.72	245.14	160.72	-0.60599	3563.6	9.454e+05	1.2356	0.10831	0.89169	0.21661	0.53807	False
LmxM.22.1330.1_19_0.162382065264433_1870-1889_1	LmxM.22.1330.1	139.51	81.937	139.51	81.937	-0.76063	1657.5	2.3097e+05	1.2356	0.10831	0.89169	0.21662	0.53807	False
LmxM.13.0490.1_14_0.160130718954248_186-205_1	LmxM.13.0490.1	247.14	162.3	247.14	162.3	-0.60364	3598.9	9.6474e+05	1.2356	0.10831	0.89169	0.21662	0.53807	False
LmxM.18.0050.1_33_0.0851282051282051_259-240_0	LmxM.18.0050.1	212.59	135.51	212.59	135.51	-0.64584	2970.7	6.6207e+05	1.2355	0.10832	0.89168	0.21664	0.53807	False
LmxM.15.0720.1_29_0.353658536585366_705-686_0	LmxM.15.0720.1	212.59	135.51	212.59	135.51	-0.64584	2970.7	6.6207e+05	1.2355	0.10832	0.89168	0.21664	0.53807	False
LmxM.36.1330.1_52_0.368233618233618_513-532_1	LmxM.36.1330.1	88.358	423.86	88.358	423.86	2.2493	56282	73744	1.2355	0.82738	0.17262	0.34523	0.62643	True
Non-targeting-163	Non-target-11	74.407	345.08	74.407	345.08	2.1983	36632	47999	1.2355	0.82884	0.17116	0.34232	0.6244	True
LmxM.31.0370.1_38_0.0898583146905295_237-256_1	LmxM.31.0370.1	25.245	11.03	25.245	11.03	-1.1254	101.04	3235.9	1.2354	0.10834	0.89166	0.21668	0.53813	False
LmxM.29.1920.1_29_0.274133333333333_506-525_1	LmxM.29.1920.1	140.18	737.43	140.18	737.43	2.3869	1.7835e+05	2.3373e+05	1.2354	0.82357	0.17643	0.35287	0.63116	True
LmxM.17.0900.1_43_0.183531746031746_361-380_1	LmxM.17.0900.1	152.8	91.391	152.8	91.391	-0.73524	1885.6	2.8995e+05	1.2351	0.1084	0.8916	0.21679	0.53838	False
LmxM.34.2660.1_43_0.127420998980632_244-263_1	LmxM.34.2660.1	87.694	47.271	87.694	47.271	-0.87768	817	72366	1.235	0.10841	0.89159	0.21683	0.53838	False
LmxM.36.4160.1_43_0.406965174129353_399-418_1	LmxM.36.4160.1	87.694	47.271	87.694	47.271	-0.87768	817	72366	1.235	0.10841	0.89159	0.21683	0.53838	False
LmxM.08.0135.1_57_0.352104664391354_615-634_1	LmxM.08.0135.1	168.08	102.42	168.08	102.42	-0.70918	2155.6	3.6796e+05	1.235	0.10842	0.89158	0.21684	0.53838	False
LmxM.32.1610.1_19_0.12262156448203_180-161_0	LmxM.32.1610.1	168.08	102.42	168.08	102.42	-0.70918	2155.6	3.6796e+05	1.235	0.10842	0.89158	0.21684	0.53838	False
LmxM.33.0680.1_43_0.206518518518519_693-712_1	LmxM.33.0680.1	134.86	78.785	134.86	78.785	-0.76796	1572.3	2.122e+05	1.2349	0.10843	0.89157	0.21687	0.53838	False
LmxM.23.0125.1_19_0.0431778929188256_22-41_1	LmxM.23.0125.1	134.86	78.785	134.86	78.785	-0.76796	1572.3	2.122e+05	1.2349	0.10843	0.89157	0.21687	0.53838	False
LmxM.19.1480.1_0_0.114657210401891_94-113_1	LmxM.19.1480.1	23.252	86.664	23.252	86.664	1.8539	2010.5	2637.1	1.2348	0.83926	0.16074	0.32149	0.60993	True
LmxM.03.0240.1_89_0.474885844748858_198-217_1	LmxM.03.0240.1	157.45	847.73	157.45	847.73	2.4213	2.3824e+05	3.1252e+05	1.2348	0.82246	0.17754	0.35508	0.63262	True
LmxM.32.3090.1_38_0.0443022980336413_183-202_1	LmxM.32.3090.1	45.84	22.06	45.84	22.06	-1.0224	282.75	14317	1.2347	0.10846	0.89154	0.21692	0.53848	False
LmxM.17.0950.1_33_0.225020990764064_1066-1085_1	LmxM.17.0950.1	189.34	118.18	189.34	118.18	-0.67546	2532	4.9559e+05	1.2345	0.10851	0.89149	0.21702	0.53866	False
LmxM.18.0760.1_57_0.430555555555556_121-140_1	LmxM.18.0760.1	161.44	97.694	161.44	97.694	-0.71885	2031.6	3.3267e+05	1.2344	0.10852	0.89148	0.21704	0.53866	False
LmxM.05.0730.1_19_0.0638200183654729_135-154_1	LmxM.05.0730.1	479	3252.3	479	3252.3	2.7608	3.8455e+06	5.0473e+06	1.2344	0.8143	0.1857	0.37139	0.64408	True
LmxM.16.1150.1_43_0.392318244170096_279-298_1	LmxM.16.1150.1	130.21	75.634	130.21	75.634	-0.77585	1489.4	1.9438e+05	1.2343	0.10854	0.89146	0.21708	0.53866	False
LmxM.09.0260.1_63_0.413919413919414_344-325_0	LmxM.09.0260.1	106.96	59.877	106.96	59.877	-0.82654	1108.4	1.1888e+05	1.2343	0.10855	0.89145	0.21709	0.53866	False
LmxM.20.1240.1_29_0.127664728682171_1047-1066_1	LmxM.20.1240.1	75.071	39.393	75.071	39.393	-0.91326	636.49	49077	1.2343	0.10855	0.89145	0.21709	0.53866	False
LmxM.32.2420.1_52_0.137619047619048_278-297_1	LmxM.32.2420.1	75.071	39.393	75.071	39.393	-0.91326	636.49	49077	1.2343	0.10855	0.89145	0.21709	0.53866	False
LmxM.34.5190.1_14_0.347251217814892_493-512_1	LmxM.34.5190.1	108.29	540.47	108.29	540.47	2.3087	93389	1.226e+05	1.2343	0.82532	0.17468	0.34935	0.62899	True
LmxM.14.0840.1_14_0.396044756700494_1517-1536_1	LmxM.14.0840.1	170.07	104	170.07	104	-0.70427	2183.1	3.7897e+05	1.2343	0.10855	0.89145	0.21711	0.53866	False
LmxM.15.1220.1_57_0.305964912280702_428-447_1	LmxM.15.1220.1	154.79	92.966	154.79	92.966	-0.72941	1911.3	2.995e+05	1.2341	0.10858	0.89142	0.21716	0.53871	False
LmxM.14.0630.1_43_0.201092896174863_180-199_1	LmxM.14.0630.1	148.15	88.239	148.15	88.239	-0.74101	1794.6	2.6839e+05	1.2341	0.10859	0.89141	0.21718	0.53873	False
LmxM.19.1230.1_57_0.27422480620155_278-297_1	LmxM.19.1230.1	125.56	72.482	125.56	72.482	-0.78437	1408.7	1.7749e+05	1.2339	0.10861	0.89139	0.21723	0.53873	False
LmxM.20.0705.1_14_0.228059458358786_1117-1136_1	LmxM.20.0705.1	180.7	111.87	180.7	111.87	-0.68686	2368.6	4.4099e+05	1.2339	0.10862	0.89138	0.21724	0.53873	False
LmxM.34.0430.1_57_0.424029920523609_904-923_1	LmxM.34.0430.1	180.7	111.87	180.7	111.87	-0.68686	2368.6	4.4099e+05	1.2339	0.10862	0.89138	0.21724	0.53873	False
LmxM.25.0250.1_14_0.184889901290812_477-496_1	LmxM.25.0250.1	170.07	929.66	170.07	929.66	2.4436	2.8849e+05	3.7897e+05	1.2339	0.82159	0.17841	0.35682	0.63376	True
LmxM.36.2640.1_43_0.265096618357488_435-454_1	LmxM.36.2640.1	111.61	63.028	111.61	63.028	-0.81456	1180.1	1.3222e+05	1.2338	0.10863	0.89137	0.21727	0.53873	False
LmxM.21.1340.1_57_0.360192837465565_519-538_1	LmxM.21.1340.1	111.61	63.028	111.61	63.028	-0.81456	1180.1	1.3222e+05	1.2338	0.10863	0.89137	0.21727	0.53873	False
LmxM.11.0470.1_14_0.233690795352994_516-535_1	LmxM.11.0470.1	133.53	694.88	133.53	694.88	2.3709	1.5756e+05	2.0701e+05	1.2338	0.82347	0.17653	0.35306	0.63121	True
LmxM.28.0910.1_29_0.403759057971014_1778-1797_1	LmxM.28.0910.1	116.26	66.18	116.26	66.18	-0.80363	1254.1	1.4642e+05	1.2336	0.10867	0.89133	0.21734	0.53873	False
LmxM.34.0890.1_43_0.116465863453815_54-73_1	LmxM.34.0890.1	116.26	66.18	116.26	66.18	-0.80363	1254.1	1.4642e+05	1.2336	0.10867	0.89133	0.21734	0.53873	False
LmxM.20.0220.1_33_0.26_746-727_0	LmxM.20.0220.1	116.26	66.18	116.26	66.18	-0.80363	1254.1	1.4642e+05	1.2336	0.10867	0.89133	0.21734	0.53873	False
LmxM.33.2060.1_43_0.0364415862808146_29-48_1	LmxM.33.2060.1	85.037	45.695	85.037	45.695	-0.88167	773.86	67010	1.2335	0.10869	0.89131	0.21738	0.53873	False
LmxM.11.0210.1_14_0.0638138138138138_77-96_1	LmxM.11.0210.1	37.204	17.333	37.204	17.333	-1.0593	197.42	8504.4	1.2335	0.1087	0.8913	0.2174	0.53873	False
LmxM.11.1160.1_26_0.261802575107296_922-903_0	LmxM.11.1160.1	11.958	4.7271	11.958	4.7271	-1.178	26.145	507.47	1.2334	0.10871	0.89129	0.21742	0.53873	False
LmxM.07.0950.1_29_0.135815060343362_792-811_1	LmxM.07.0950.1	182.7	113.45	182.7	113.45	-0.68259	2397.4	4.5325e+05	1.2334	0.10872	0.89128	0.21743	0.53873	False
LmxM.21.0440.1_43_0.177121771217712_153-134_0	LmxM.21.0440.1	99.652	55.15	99.652	55.15	-0.84203	990.24	99605	1.2333	0.10873	0.89127	0.21746	0.53873	False
LmxM.19.0460.1_71_0.45045045045045_394-413_1	LmxM.19.0460.1	99.652	55.15	99.652	55.15	-0.84203	990.24	99605	1.2333	0.10873	0.89127	0.21746	0.53873	False
LmxM.29.0790.1_39_0.319899244332494_388-369_0	LmxM.29.0790.1	99.652	55.15	99.652	55.15	-0.84203	990.24	99605	1.2333	0.10873	0.89127	0.21746	0.53873	False
LmxM.36.2670.1_33_0.367847411444142_411-392_0	LmxM.36.2670.1	99.652	55.15	99.652	55.15	-0.84203	990.24	99605	1.2333	0.10873	0.89127	0.21746	0.53873	False
LmxM.06.1270.1_89_0.484547461368653_429-448_1	LmxM.06.1270.1	211.93	135.51	211.93	135.51	-0.64135	2919.8	6.5691e+05	1.2333	0.10873	0.89127	0.21746	0.53873	False
LmxM.32.2700.1_14_0.0118501529051988_23-42_1	LmxM.32.2700.1	72.414	37.817	72.414	37.817	-0.91937	598.48	44851	1.2333	0.10873	0.89127	0.21746	0.53873	False
LmxM.05.0190.1_29_0.46594982078853_517-536_1	LmxM.05.0190.1	72.414	37.817	72.414	37.817	-0.91937	598.48	44851	1.2333	0.10873	0.89127	0.21746	0.53873	False
LmxM.18.0880.1_0_0.0594059405940594_184-165_0	LmxM.18.0880.1	138.85	727.97	138.85	727.97	2.382	1.7353e+05	2.2823e+05	1.2332	0.82297	0.17703	0.35406	0.63185	True
LmxM.27.2200.1_86_0.409722222222222_284-303_1	LmxM.27.2200.1	143.5	85.088	143.5	85.088	-0.74718	1705.9	2.4782e+05	1.2331	0.10877	0.89123	0.21754	0.53886	False
LmxM.15.0130.1_52_0.0651282051282051_117-136_1	LmxM.15.0130.1	150.14	89.815	150.14	89.815	-0.73491	1819.7	2.7751e+05	1.233	0.10879	0.89121	0.21757	0.53886	False
LmxM.08_29.0620.1_43_0.012847965738758_82-63_0	LmxM.08_29.0620.1	150.14	89.815	150.14	89.815	-0.73491	1819.7	2.7751e+05	1.233	0.10879	0.89121	0.21757	0.53886	False
LmxM.15.0650.1_57_0.378428637842864_810-829_1	LmxM.15.0650.1	174.06	107.15	174.06	107.15	-0.69484	2238.6	4.0157e+05	1.233	0.10879	0.89121	0.21759	0.53887	False
LmxM.17.0510.1_19_0.127783155856728_403-384_0	LmxM.17.0510.1	165.42	100.84	165.42	100.84	-0.70848	2085.1	3.5359e+05	1.2329	0.10881	0.89119	0.21762	0.53889	False
LmxM.14.0530.1_19_0.0831683168316832_130-111_0	LmxM.14.0530.1	132.21	77.209	132.21	77.209	-0.76824	1512.3	2.019e+05	1.2328	0.10882	0.89118	0.21764	0.53889	False
LmxM.12.0490.1_57_0.310423825887743_261-280_1	LmxM.12.0490.1	132.21	77.209	132.21	77.209	-0.76824	1512.3	2.019e+05	1.2328	0.10882	0.89118	0.21764	0.53889	False
LmxM.34.2740.1_57_0.256464011180992_361-380_1	LmxM.34.2740.1	114.93	579.86	114.93	579.86	2.3249	1.0808e+05	1.4228e+05	1.2326	0.82433	0.17567	0.35135	0.63001	True
LmxM.31.2110.1_38_0.178516819571865_470-451_0	LmxM.31.2110.1	922.78	7208.8	922.78	7208.8	2.9643	1.9757e+07	2.6012e+07	1.2325	0.80958	0.19042	0.38084	0.65143	True
LmxM.33.2190.1_29_0.19233550253073_804-785_0	LmxM.33.2190.1	124.23	636.58	124.23	636.58	2.348	1.3125e+05	1.7283e+05	1.2324	0.82364	0.17636	0.35272	0.63106	True
LmxM.11.0170.1_19_0.0334261838440111_78-59_0	LmxM.11.0170.1	104.3	58.301	104.3	58.301	-0.82841	1058.1	1.1163e+05	1.2324	0.1089	0.8911	0.21779	0.53918	False
LmxM.26.0660.1_38_0.119298245614035_129-148_1	LmxM.26.0660.1	104.3	58.301	104.3	58.301	-0.82841	1058.1	1.1163e+05	1.2324	0.1089	0.8911	0.21779	0.53918	False
LmxM.17.0237.1_14_0.391685449536689_1557-1576_1	LmxM.17.0237.1	176.05	108.72	176.05	108.72	-0.6903	2266.6	4.1316e+05	1.2324	0.1089	0.8911	0.21781	0.53918	False
LmxM.14.0940.1_52_0.0898692810457516_210-229_1	LmxM.14.0940.1	176.05	108.72	176.05	108.72	-0.6903	2266.6	4.1316e+05	1.2324	0.1089	0.8911	0.21781	0.53918	False
LmxM.13.0920.1_14_0.215595316986967_969-988_1	LmxM.13.0920.1	127.55	74.058	127.55	74.058	-0.77631	1431	1.8461e+05	1.2323	0.10892	0.89108	0.21784	0.53919	False
LmxM.23.0840.1_29_0.0101010101010101_45228_1	LmxM.23.0840.1	82.379	44.12	82.379	44.12	-0.88593	731.89	61899	1.2321	0.10896	0.89104	0.21791	0.53919	False
LmxM.14.0090.1_43_0.301381692573402_342-361_1	LmxM.14.0090.1	152.14	91.391	152.14	91.391	-0.72899	1845	2.8681e+05	1.232	0.10897	0.89103	0.21794	0.53919	False
LmxM.23.1370.1_43_0.33_400-381_0	LmxM.23.1370.1	145.49	86.664	145.49	86.664	-0.74077	1730.4	2.5651e+05	1.232	0.10898	0.89102	0.21796	0.53919	False
LmxM.26.2150.1_0_0.0812425328554361_133-152_1	LmxM.26.2150.1	31.224	14.181	31.224	14.181	-1.0859	145.23	5494.5	1.2319	0.10899	0.89101	0.21799	0.53919	False
LmxM.20.0950.1_33_0.370898716119829_785-766_0	LmxM.20.0950.1	31.224	14.181	31.224	14.181	-1.0859	145.23	5494.5	1.2319	0.10899	0.89101	0.21799	0.53919	False
LmxM.28.2060.1_43_0.1256038647343_45-64_1	LmxM.28.2060.1	31.224	14.181	31.224	14.181	-1.0859	145.23	5494.5	1.2319	0.10899	0.89101	0.21799	0.53919	False
LmxM.25.1250.1_29_0.0356827415650945_195-214_1	LmxM.25.1250.1	31.224	14.181	31.224	14.181	-1.0859	145.23	5494.5	1.2319	0.10899	0.89101	0.21799	0.53919	False
LmxM.32.1510.1_63_0.326465927099842_628-609_0	LmxM.32.1510.1	108.95	61.452	108.95	61.452	-0.81606	1128.2	1.2449e+05	1.2319	0.109	0.891	0.21799	0.53919	False
LmxM.13.1670.1_29_0.246105919003115_70-89_1	LmxM.13.1670.1-LmxM.32.3230.1	108.95	61.452	108.95	61.452	-0.81606	1128.2	1.2449e+05	1.2319	0.109	0.891	0.21799	0.53919	False
LmxM.12.0860.1_0_0.0597928436911488_123-142_1	LmxM.12.0860.1-LmxM.12.0890.1-LmxM.12.0891.1-LmxM.12.0910.1-LmxM.12.0980.1-LmxM.12.0990.1-LmxM.12.1090.1	108.95	61.452	108.95	61.452	-0.81606	1128.2	1.2449e+05	1.2319	0.109	0.891	0.21799	0.53919	False
LmxM.30.2640.1_0_0.0409538621047175_72-91_1	LmxM.30.2640.1	108.95	61.452	108.95	61.452	-0.81606	1128.2	1.2449e+05	1.2319	0.109	0.891	0.21799	0.53919	False
LmxM.16.0110.1_43_0.13341394598952_327-346_1	LmxM.16.0110.1	122.9	70.907	122.9	70.907	-0.78503	1351.9	1.6824e+05	1.2319	0.109	0.891	0.21799	0.53919	False
LmxM.08_29.0740.1_57_0.0115864527629234_45039_1	LmxM.08_29.0740.1	251.79	167.02	251.79	167.02	-0.58926	3592.4	1.0108e+06	1.2318	0.10901	0.89099	0.21802	0.53922	False
LmxM.22.0100.1_43_0.251366120218579_180-199_1	LmxM.22.0100.1	67.099	34.665	67.099	34.665	-0.93311	525.97	37074	1.2317	0.10904	0.89096	0.21808	0.53927	False
LmxM.23.1570.1_34_0.137149028077754_386-367_0	LmxM.23.1570.1	113.6	64.604	113.6	64.604	-0.8048	1200.5	1.382e+05	1.2317	0.10904	0.89096	0.21808	0.53927	False
LmxM.22.0310.1_43_0.194894452626411_387-406_1	LmxM.22.0310.1	190.67	119.75	190.67	119.75	-0.66655	2514.4	5.0433e+05	1.2316	0.10905	0.89095	0.2181	0.53927	False
LmxM.17.1420.1_29_0.439276485788114_336-355_1	LmxM.17.1420.1	160.77	97.694	160.77	97.694	-0.71294	1989.5	3.2926e+05	1.2315	0.10906	0.89094	0.21812	0.53927	False
LmxM.11.0210.1_14_0.0638138138138138_74-93_1	LmxM.11.0210.1	96.995	53.574	96.995	53.574	-0.84449	942.69	93099	1.2315	0.10906	0.89094	0.21813	0.53927	False
LmxM.26.2700.1_67_0.258706467661692_198-217_1	LmxM.26.2700.1	207.28	132.36	207.28	132.36	-0.64319	2806.3	6.2146e+05	1.2315	0.10907	0.89093	0.21813	0.53927	False
LmxM.36.2400.1_48_0.455260570304818_460-479_1	LmxM.36.2400.1	207.28	132.36	207.28	132.36	-0.64319	2806.3	6.2146e+05	1.2315	0.10907	0.89093	0.21813	0.53927	False
LmxM.16.0750.1_43_0.216276477146042_381-400_1	LmxM.16.0750.1	134.2	78.785	134.2	78.785	-0.76089	1535.3	2.096e+05	1.2314	0.10908	0.89092	0.21817	0.53929	False
LmxM.15.0680.1_57_0.0164203612479475_44946_1	LmxM.15.0680.1	134.2	78.785	134.2	78.785	-0.76089	1535.3	2.096e+05	1.2314	0.10908	0.89092	0.21817	0.53929	False
LmxM.17.1320.1_29_0.136854060193072_235-254_1	LmxM.17.1320.1	211.26	135.51	211.26	135.51	-0.63684	2869.2	6.5177e+05	1.2311	0.10915	0.89085	0.21829	0.53935	False
LmxM.36.4660.1_0_0.0228408279800143_58-77_1	LmxM.36.4660.1	211.26	135.51	211.26	135.51	-0.63684	2869.2	6.5177e+05	1.2311	0.10915	0.89085	0.21829	0.53935	False
LmxM.31.2490.1_33_0.0131782945736434_60-41_0	LmxM.31.2490.1	64.442	33.09	64.442	33.09	-0.94087	491.47	33514	1.231	0.10915	0.89085	0.21831	0.53935	False
LmxM.28.1080.1_49_0.295580110497238_646-627_0	LmxM.28.1080.1	64.442	33.09	64.442	33.09	-0.94087	491.47	33514	1.231	0.10915	0.89085	0.21831	0.53935	False
LmxM.36.6970.1_43_0.422519509476031_371-390_1	LmxM.36.6970.1	64.442	33.09	64.442	33.09	-0.94087	491.47	33514	1.231	0.10915	0.89085	0.21831	0.53935	False
LmxM.30.1190.1_67_0.43765903307888_169-188_1	LmxM.30.1190.1	147.49	88.239	147.49	88.239	-0.73457	1755	2.6539e+05	1.2309	0.10918	0.89082	0.21836	0.53935	False
LmxM.10.0800.1_46_0.179938271604938_579-598_1	LmxM.10.0800.1	171.4	105.57	171.4	105.57	-0.69395	2166.8	3.8641e+05	1.2309	0.10919	0.89081	0.21838	0.53935	False
LmxM.31.1890.1_38_0.114020731042008_413-432_1	LmxM.31.1890.1	53.812	26.787	53.812	26.787	-0.98009	365.18	21365	1.2308	0.10919	0.89081	0.21838	0.53935	False
LmxM.21.0230.1_46_0.15748469671675_277-296_1	LmxM.21.0230.1	53.812	26.787	53.812	26.787	-0.98009	365.18	21365	1.2308	0.10919	0.89081	0.21838	0.53935	False
LmxM.33.0040.1_14_0.00784313725490196_45102_1	LmxM.33.0040.1	53.812	26.787	53.812	26.787	-0.98009	365.18	21365	1.2308	0.10919	0.89081	0.21838	0.53935	False
LmxM.28.1890.1_57_0.432314410480349_600-581_0	LmxM.28.1890.1	147.49	781.55	147.49	781.55	2.3979	2.0102e+05	2.6539e+05	1.2308	0.82177	0.17823	0.35646	0.63374	True
LmxM.11.0300.1_43_0.259393939393939_210-229_1	LmxM.11.0300.1	162.77	99.269	162.77	99.269	-0.70775	2015.9	3.3956e+05	1.2308	0.10921	0.89079	0.21841	0.53935	False
LmxM.19.0940.1_29_0.27420998980632_528-547_1	LmxM.19.0940.1	129.55	75.634	129.55	75.634	-0.76853	1453.4	1.9191e+05	1.2307	0.10921	0.89079	0.21842	0.53935	False
LmxM.07.0860.1_43_0.243137254901961_1050-1069_1	LmxM.07.0860.1	129.55	75.634	129.55	75.634	-0.76853	1453.4	1.9191e+05	1.2307	0.10921	0.89079	0.21842	0.53935	False
LmxM.32.0700.1_49_0.11025641025641_139-120_0	LmxM.32.0700.1	79.722	42.544	79.722	42.544	-0.89048	691.09	57030	1.2307	0.10922	0.89078	0.21844	0.53935	False
LmxM.09.1210.1_49_0.320574162679426_409-390_0	LmxM.09.1210.1	79.722	42.544	79.722	42.544	-0.89048	691.09	57030	1.2307	0.10922	0.89078	0.21844	0.53935	False
LmxM.21.1000.1_14_0.265023360721766_1638-1657_1	LmxM.21.1000.1	89.687	430.17	89.687	430.17	2.2493	57963	76547	1.2306	0.82582	0.17418	0.34837	0.62847	True
LmxM.36.4090.1_57_0.397998460354119_507-526_1	LmxM.36.4090.1	217.24	140.24	217.24	140.24	-0.6278	2964.8	6.9888e+05	1.2306	0.10924	0.89076	0.21848	0.53938	False
LmxM.29.0340.1_52_0.348352106800167_831-850_1	LmxM.29.0340.1	101.65	56.725	101.65	56.725	-0.83039	1008.9	1.0466e+05	1.2305	0.10925	0.89075	0.2185	0.53938	False
LmxM.03.0080.1_38_0.141414141414141_231-250_1	LmxM.03.0080.1	56.47	28.363	56.47	28.363	-0.96882	395	24098	1.2305	0.10926	0.89074	0.21852	0.53938	False
LmxM.36.5870.1_14_0.217755443886097_513-532_1	LmxM.36.5870.1	59.127	29.938	59.127	29.938	-0.95862	425.99	27031	1.2304	0.10927	0.89073	0.21854	0.53938	False
LmxM.26.1330.1_34_0.072289156626506_95-76_0	LmxM.26.1330.1	59.127	29.938	59.127	29.938	-0.95862	425.99	27031	1.2304	0.10927	0.89073	0.21854	0.53938	False
LmxM.28.0700.1_57_0.296218487394958_434-415_0	LmxM.28.0700.1	71.75	329.32	71.75	329.32	2.1829	33172	43830	1.2303	0.82764	0.17236	0.34472	0.62597	True
LmxM.14.1030.1_0_0.128458498023715_200-181_0	LmxM.14.1030.1	124.9	72.482	124.9	72.482	-0.77678	1373.7	1.7515e+05	1.2302	0.10931	0.89069	0.21863	0.53944	False
LmxM.15.0630.1_29_0.150036153289949_412-431_1	LmxM.15.0630.1	136.19	80.361	136.19	80.361	-0.75378	1558.5	2.1746e+05	1.2301	0.10933	0.89067	0.21867	0.53944	False
LmxM.19.1060.1_67_0.499865915795119_1860-1879_1	LmxM.19.1060.1	136.19	80.361	136.19	80.361	-0.75378	1558.5	2.1746e+05	1.2301	0.10933	0.89067	0.21867	0.53944	False
LmxM.07.0140.1_52_0.0321057601510859_24-43_1	LmxM.07.0140.1	136.19	80.361	136.19	80.361	-0.75378	1558.5	2.1746e+05	1.2301	0.10933	0.89067	0.21867	0.53944	False
LmxM.27.0210.1_84_0.43448275862069_388-369_0	LmxM.27.0210.1	200.63	127.63	200.63	127.63	-0.64848	2664.6	5.7285e+05	1.23	0.10936	0.89064	0.21871	0.53944	False
LmxM.05.0960.1_43_0.406372549019608_818-837_1	LmxM.05.0960.1	106.3	59.877	106.3	59.877	-0.81763	1077.4	1.1704e+05	1.2299	0.10936	0.89064	0.21873	0.53944	False
LmxM.20.0150.1_29_0.0187018701870187_54-35_0	LmxM.20.0150.1	149.48	89.815	149.48	89.815	-0.72855	1779.9	2.7445e+05	1.2299	0.10937	0.89063	0.21874	0.53944	False
LmxM.25.0080.1_52_0.0868501529051988_133-152_1	LmxM.25.0080.1	142.83	85.088	142.83	85.088	-0.74053	1667.4	2.4496e+05	1.2298	0.10938	0.89062	0.21877	0.53944	False
LmxM.31.1220.1_29_0.495405179615706_1182-1201_1	LmxM.31.1220.1	142.83	85.088	142.83	85.088	-0.74053	1667.4	2.4496e+05	1.2298	0.10938	0.89062	0.21877	0.53944	False
LmxM.31.0260.1_14_0.376620200538029_1536-1555_1	LmxM.31.0260.1	120.25	69.331	120.25	69.331	-0.78572	1296.2	1.593e+05	1.2298	0.10939	0.89061	0.21877	0.53944	False
LmxM.34.4110.1_29_0.460547504025765_279-298_1	LmxM.34.4110.1	94.337	51.998	94.337	51.998	-0.8471	896.31	86855	1.2297	0.1094	0.8906	0.21881	0.53944	False
LmxM.08.0950.1_57_0.179138321995465_68-87_1	LmxM.08.0950.1	175.39	108.72	175.39	108.72	-0.68488	2222.1	4.0928e+05	1.2297	0.1094	0.8906	0.21881	0.53944	False
LmxM.06.1230.1_57_0.335600907029478_299-280_0	LmxM.06.1230.1	87.03	47.271	87.03	47.271	-0.86683	790.37	71004	1.2297	0.10941	0.89059	0.21882	0.53944	False
LmxM.27.0510.1_19_0.106632888070014_1392-1373_0	LmxM.27.0510.1	87.03	47.271	87.03	47.271	-0.86683	790.37	71004	1.2297	0.10941	0.89059	0.21882	0.53944	False
LmxM.27.2320.1_14_0.140740740740741_123-142_1	LmxM.27.2320.1	87.03	47.271	87.03	47.271	-0.86683	790.37	71004	1.2297	0.10941	0.89059	0.21882	0.53944	False
LmxM.29.3620.1_52_0.192273135669362_205-224_1	LmxM.29.3620.1	110.95	63.028	110.95	63.028	-0.80603	1148.1	1.3026e+05	1.2296	0.10942	0.89058	0.21884	0.53944	False
LmxM.30.2950.1_29_0.0562372188139059_51-70_1	LmxM.30.2950.1	110.95	63.028	110.95	63.028	-0.80603	1148.1	1.3026e+05	1.2296	0.10942	0.89058	0.21884	0.53944	False
LmxM.11.0070.1_0_0.164640648325869_765-784_1	LmxM.11.0070.1	110.95	63.028	110.95	63.028	-0.80603	1148.1	1.3026e+05	1.2296	0.10942	0.89058	0.21884	0.53944	False
LmxM.31.0350.1_57_0.0349002849002849_38-57_1	LmxM.31.0350.1	115.6	66.18	115.6	66.18	-0.79543	1221	1.4434e+05	1.2296	0.10942	0.89058	0.21884	0.53944	False
LmxM.26.2320.1_43_0.406405051871899_890-909_1	LmxM.26.2320.1	39.861	18.908	39.861	18.908	-1.0373	219.5	10102	1.2294	0.10945	0.89055	0.2189	0.53947	False
LmxM.33.2360.1_14_0.335642802155504_429-448_1	LmxM.33.2360.1	39.861	18.908	39.861	18.908	-1.0373	219.5	10102	1.2294	0.10945	0.89055	0.2189	0.53947	False
LmxM.02.0150.1_0_0.18125323666494_1057-1038_0	LmxM.02.0150.1	158.11	96.118	158.11	96.118	-0.71226	1921.8	3.1582e+05	1.2294	0.10946	0.89054	0.21893	0.53947	False
Non-targeting-90	Non-target-177	158.11	96.118	158.11	96.118	-0.71226	1921.8	3.1582e+05	1.2294	0.10946	0.89054	0.21893	0.53947	False
LmxM.08_29.1260.1_38_0.161384976525822_543-562_1	LmxM.08_29.1260.1	269.06	1611.9	269.06	1611.9	2.5783	9.0167e+05	1.1932e+06	1.2294	0.81673	0.18327	0.36655	0.64076	True
LmxM.31.3250.1_38_0.178259560373382_586-605_1	LmxM.31.3250.1	77.064	40.968	77.064	40.968	-0.89537	651.47	52398	1.2293	0.10947	0.89053	0.21894	0.53947	False
LmxM.12.0160.1_33_0.266917293233083_644-625_0	LmxM.12.0160.1	77.064	40.968	77.064	40.968	-0.89537	651.47	52398	1.2293	0.10947	0.89053	0.21894	0.53947	False
LmxM.03.0420.1_19_0.0120173364854216_56-75_1	LmxM.03.0420.1	131.54	77.209	131.54	77.209	-0.76102	1476	1.9937e+05	1.2293	0.10948	0.89052	0.21897	0.53947	False
LmxM.34.3660.1_0_0.0810313075506446_348-367_1	LmxM.34.3660.1	131.54	77.209	131.54	77.209	-0.76102	1476	1.9937e+05	1.2293	0.10948	0.89052	0.21897	0.53947	False
LmxM.15.0560.1_0_0.187654320987654_300-319_1	LmxM.15.0560.1	173.39	948.57	173.39	948.57	2.4449	3.0045e+05	3.9775e+05	1.2291	0.81998	0.18002	0.36005	0.63562	True
Non-targeting-548	Non-target-44	132.87	688.58	132.87	688.58	2.3649	1.5441e+05	2.0445e+05	1.229	0.82206	0.17794	0.35587	0.63332	True
LmxM.31.2360.1_29_0.313542879317035_800-819_1	LmxM.31.2360.1	151.47	91.391	151.47	91.391	-0.72272	1804.8	2.8369e+05	1.2289	0.10955	0.89045	0.2191	0.53976	False
LmxM.26.1550.1_0_0.0747363594681339_159-178_1	LmxM.26.1550.1	138.18	81.937	138.18	81.937	-0.74692	1581.9	2.2551e+05	1.2288	0.10957	0.89043	0.21914	0.53977	False
LmxM.07.0870.1_38_0.169794459338695_183-202_1	LmxM.07.0870.1	192	121.33	192	121.33	-0.65781	2496.9	5.1317e+05	1.2288	0.10958	0.89042	0.21915	0.53977	False
LmxM.26.0850.1_29_0.25879917184265_242-261_1	LmxM.26.0850.1	144.83	86.664	144.83	86.664	-0.73422	1691.5	2.536e+05	1.2287	0.10959	0.89041	0.21917	0.53977	False
LmxM.27.0980.1_38_0.0879684418145957_219-238_1	LmxM.27.0970.1-LmxM.27.0980.1	168.74	104	168.74	104	-0.69302	2096.2	3.7161e+05	1.2287	0.10959	0.89041	0.21918	0.53977	False
LmxM.04.0320.1_43_0.223333333333333_262-281_1	LmxM.04.0310.1-LmxM.04.0320.1	312.24	217.45	312.24	217.45	-0.52	4493.2	1.7312e+06	1.2287	0.10959	0.89041	0.21918	0.53977	False
LmxM.34.0560.1_29_0.119901870591843_386-405_1	LmxM.34.0560.1	98.988	55.15	98.988	55.15	-0.83248	960.9	97954	1.2286	0.10961	0.89039	0.21922	0.5398	False
LmxM.05.0120.1_38_0.0216322517207473_18-37_1	LmxM.05.0120.1	126.89	74.058	126.89	74.058	-0.76883	1395.6	1.8222e+05	1.2286	0.10961	0.89039	0.21922	0.5398	False
LmxM.22.0180.1_52_0.247435897435897_189-208_1	LmxM.22.0180.1	256.44	171.75	256.44	171.75	-0.57553	3585.9	1.0581e+06	1.2283	0.10967	0.89033	0.21933	0.53987	False
LmxM.26.2440.1_14_0.04258725584374_123-142_1	LmxM.26.2440.1	76.4	354.53	76.4	354.53	2.1996	38679	51276	1.2283	0.82649	0.17351	0.34702	0.6275	True
LmxM.26.2060.1_14_0.0252385349338258_73-92_1	LmxM.26.2060.1	181.37	113.45	181.37	113.45	-0.67212	2306.3	4.4506e+05	1.2282	0.10968	0.89032	0.21937	0.53987	False
LmxM.29.0230.1_33_0.27247191011236_298-279_0	LmxM.29.0230.1	195.98	124.48	195.98	124.48	-0.65061	2556.3	5.4022e+05	1.2282	0.10969	0.89031	0.21939	0.53987	False
LmxM.13.0950.1_43_0.240358126721763_345-364_1	LmxM.13.0950.1	170.74	105.57	170.74	105.57	-0.68838	2123.3	3.8268e+05	1.2281	0.1097	0.8903	0.2194	0.53987	False
LmxM.13.1230.1_57_0.231143552311436_186-205_1	LmxM.13.1220.1-LmxM.13.1230.1	170.74	105.57	170.74	105.57	-0.68838	2123.3	3.8268e+05	1.2281	0.1097	0.8903	0.2194	0.53987	False
LmxM.18.0410.1_46_0.180762852404643_104-123_1	LmxM.18.0410.1	170.74	105.57	170.74	105.57	-0.68838	2123.3	3.8268e+05	1.2281	0.1097	0.8903	0.2194	0.53987	False
LmxM.27.1770.1_19_0.0258435032304379_114-95_0	LmxM.27.1770.1	122.24	70.907	122.24	70.907	-0.77727	1317.6	1.6598e+05	1.2281	0.10971	0.89029	0.21942	0.53987	False
LmxM.22.0790.1_0_0.0756892230576441_146-165_1	LmxM.22.0790.1	122.24	70.907	122.24	70.907	-0.77727	1317.6	1.6598e+05	1.2281	0.10971	0.89029	0.21942	0.53987	False
LmxM.26.2440.1_0_0.04258725584374_128-147_1	LmxM.26.2440.1	74.407	39.393	74.407	39.393	-0.90061	613.01	47999	1.2281	0.10971	0.89029	0.21943	0.53987	False
LmxM.32.1370.1_29_0.173676012461059_216-235_1	LmxM.32.1370.1	153.46	92.966	153.46	92.966	-0.71706	1830	2.9311e+05	1.228	0.10972	0.89028	0.21943	0.53987	False
LmxM.33.2110.1_14_0.283311199645861_633-652_1	LmxM.33.2110.1	78.393	365.56	78.393	365.56	2.207	41233	54684	1.228	0.8262	0.1738	0.34761	0.628	True
LmxM.29.2430.1_29_0.326754385964912_1183-1202_1	LmxM.29.2430.1	84.372	45.695	84.372	45.695	-0.87049	747.95	65709	1.228	0.10972	0.89028	0.21944	0.53987	False
LmxM.32.2660.1_29_0.447586403884604_1563-1582_1	LmxM.32.2660.1	84.372	45.695	84.372	45.695	-0.87049	747.95	65709	1.228	0.10972	0.89028	0.21944	0.53987	False
LmxM.09.1330.1_29_0.437430786267996_784-803_1	LmxM.09.1330.1	178.05	978.51	178.05	978.51	2.4517	3.2037e+05	4.2496e+05	1.2279	0.8194	0.1806	0.36121	0.63683	True
LmxM.25.1560.1_52_0.106867283950617_266-285_1	LmxM.25.1560.1	133.53	78.785	133.53	78.785	-0.75378	1498.7	2.0701e+05	1.2279	0.10974	0.89026	0.21948	0.53987	False
LmxM.34.0870.1_29_0.498196248196248_1374-1393_1	LmxM.34.0870.1	91.68	50.422	91.68	50.422	-0.84986	851.09	80869	1.2279	0.10974	0.89026	0.21949	0.53987	False
LmxM.36.3300.1_38_0.115977291159773_280-299_1	LmxM.36.3300.1	91.68	50.422	91.68	50.422	-0.84986	851.09	80869	1.2279	0.10974	0.89026	0.21949	0.53987	False
LmxM.33.3820.1_52_0.0942528735632184_72-91_1	LmxM.33.3820.1	91.68	50.422	91.68	50.422	-0.84986	851.09	80869	1.2279	0.10974	0.89026	0.21949	0.53987	False
LmxM.07.0090.1_38_0.0154296355413674_51-70_1	LmxM.07.0090.1	192	1071.5	192	1071.5	2.4743	3.8674e+05	5.1317e+05	1.2277	0.81875	0.18125	0.36251	0.63764	True
LmxM.22.0010.1_14_0.378952825298082_734-715_0	LmxM.22.0010.1	117.59	67.755	117.59	67.755	-0.78644	1241.7	1.5064e+05	1.2277	0.10978	0.89022	0.21956	0.54	False
LmxM.27.0010.1_57_0.174222222222222_185-204_1	LmxM.27.0010.1	108.29	61.452	108.29	61.452	-0.80732	1096.8	1.226e+05	1.2276	0.1098	0.8902	0.21961	0.54007	False
LmxM.24.0210.1_57_0.119329388560158_111-130_1	LmxM.24.0210.1	53.812	233.2	53.812	233.2	2.0952	16091	21365	1.2273	0.82931	0.17069	0.34137	0.62393	True
LmxM.27.1350.1_43_0.185049019607843_143-162_1	LmxM.27.1350.1	135.53	704.34	135.53	704.34	2.3691	1.6177e+05	2.1482e+05	1.2272	0.82136	0.17864	0.35728	0.63393	True
LmxM.29.2260.1_48_0.47265625_1818-1799_0	LmxM.29.2260.1	155.46	94.542	155.46	94.542	-0.71156	1855.3	3.0272e+05	1.2272	0.10987	0.89013	0.21975	0.54033	False
LmxM.25.0150.1_29_0.197755960729313_427-408_0	LmxM.25.0150.1	18.602	7.8785	18.602	7.8785	-1.1426	57.494	1514.6	1.2272	0.10988	0.89012	0.21975	0.54033	False
LmxM.36.2610.1_43_0.234820322180917_375-394_1	LmxM.36.2610.1	164.09	100.84	164.09	100.84	-0.69691	2000.2	3.4653e+05	1.2272	0.10988	0.89012	0.21976	0.54033	False
LmxM.26.0450.1_43_0.354719764011799_474-493_1	LmxM.26.0450.1	128.88	75.634	128.88	75.634	-0.76117	1417.8	1.8946e+05	1.2271	0.10989	0.89011	0.21978	0.54033	False
LmxM.15.1290.1_14_0.368094853139316_1360-1379_1	LmxM.15.1290.1	128.88	75.634	128.88	75.634	-0.76117	1417.8	1.8946e+05	1.2271	0.10989	0.89011	0.21978	0.54033	False
LmxM.12.0120.1_14_0.134412747365716_513-532_1	LmxM.12.0120.1	60.456	267.87	60.456	267.87	2.1293	21510	28574	1.227	0.82819	0.17181	0.34362	0.62521	True
LmxM.22.0860.1_43_0.161139769098502_659-640_0	LmxM.22.0860.1	71.75	37.817	71.75	37.817	-0.90626	575.72	43830	1.2268	0.10994	0.89006	0.21989	0.54038	False
LmxM.03.0180.1_57_0.186692506459948_278-297_1	LmxM.03.0180.1	71.75	37.817	71.75	37.817	-0.90626	575.72	43830	1.2268	0.10994	0.89006	0.21989	0.54038	False
LmxM.27.0190.1_29_0.0934449093444909_61-80_1	LmxM.27.0190.1	15.28	6.3028	15.28	6.3028	-1.1566	40.295	929.97	1.2268	0.10995	0.89005	0.21991	0.54038	False
LmxM.29.3710.1_48_0.429525222551929_1744-1725_0	LmxM.29.3710.1	15.28	6.3028	15.28	6.3028	-1.1566	40.295	929.97	1.2268	0.10995	0.89005	0.21991	0.54038	False
LmxM.22.1580.1_43_0.0613553113553114_60-79_1	LmxM.22.1580.1	96.33	53.574	96.33	53.574	-0.83468	914.06	91514	1.2267	0.10997	0.89003	0.21994	0.54038	False
LmxM.28.1660.1_29_0.483521068001669_1152-1171_1	LmxM.28.1660.1	42.518	20.484	42.518	20.484	-1.0183	242.75	11867	1.2266	0.10999	0.89001	0.21999	0.54038	False
LmxM.34.2440.1_38_0.0339393939393939_21-40_1	LmxM.34.2440.1	166.09	102.42	166.09	102.42	-0.69208	2026.7	3.5715e+05	1.2265	0.11	0.89	0.22	0.54038	False
LmxM.13.0510.1_29_0.145333333333333_106-125_1	LmxM.13.0510.1	142.17	85.088	142.17	85.088	-0.73385	1629.2	2.4212e+05	1.2265	0.11	0.89	0.22	0.54038	False
LmxM.01.0040.1_74_0.477718360071301_261-280_1	LmxM.01.0040.1	142.17	85.088	142.17	85.088	-0.73385	1629.2	2.4212e+05	1.2265	0.11	0.89	0.22	0.54038	False
LmxM.09.1070.1_57_0.477777777777778_684-703_1	LmxM.09.1070.1	255.77	171.75	255.77	171.75	-0.5718	3529.9	1.0513e+06	1.2265	0.11001	0.88999	0.22002	0.54038	False
LmxM.10.0240.1_29_0.111706881143878_243-262_1	LmxM.10.0240.1	211.93	137.09	211.93	137.09	-0.62479	2800.6	6.5691e+05	1.2265	0.11001	0.88999	0.22002	0.54038	False
LmxM.36.1400.1_14_0.232732732732733_303-322_1	LmxM.36.1400.1	124.23	72.482	124.23	72.482	-0.76915	1339.1	1.7283e+05	1.2264	0.11002	0.88998	0.22004	0.54038	False
LmxM.19.1430.1_67_0.462659380692168_504-523_1	LmxM.19.1430.1	124.9	638.16	124.9	638.16	2.3439	1.3172e+05	1.7515e+05	1.2264	0.82177	0.17823	0.35645	0.63374	True
LmxM.36.6310.1_67_0.296988577362409_275-294_1	LmxM.36.6310.1	157.45	96.118	157.45	96.118	-0.70622	1880.8	3.1252e+05	1.2264	0.11002	0.88998	0.22005	0.54038	False
LmxM.26.0480.1_43_0.254841997961264_245-264_1	LmxM.26.0480.1	81.715	44.12	81.715	44.12	-0.87439	706.7	60659	1.2264	0.11002	0.88998	0.22005	0.54038	False
LmxM.34.2150.1_33_0.266061980347695_345-364_1	LmxM.34.2150.1	81.715	44.12	81.715	44.12	-0.87439	706.7	60659	1.2264	0.11002	0.88998	0.22005	0.54038	False
LmxM.26.1340.1_43_0.0338087691494982_54-73_1	LmxM.26.1340.1	81.715	44.12	81.715	44.12	-0.87439	706.7	60659	1.2264	0.11002	0.88998	0.22005	0.54038	False
LmxM.30.0720.1_29_0.483882030178326_1406-1425_1	LmxM.30.0720.1	81.715	44.12	81.715	44.12	-0.87439	706.7	60659	1.2264	0.11002	0.88998	0.22005	0.54038	False
LmxM.13.1020.1_0_0.0340192043895748_120-139_1	LmxM.13.1020.1	251.79	168.6	251.79	168.6	-0.57579	3460.1	1.0108e+06	1.2263	0.11005	0.88995	0.2201	0.54046	False
LmxM.06.1260.1_49_0.309815950920245_610-591_0	LmxM.06.1260.1	215.91	140.24	215.91	140.24	-0.61899	2863.4	6.8824e+05	1.2262	0.11006	0.88994	0.22011	0.54047	False
LmxM.08_29.2700.1_29_0.454514937898624_1350-1369_1	LmxM.08_29.2700.1	217.91	141.81	217.91	141.81	-0.61618	2895.1	7.0423e+05	1.2261	0.11008	0.88992	0.22015	0.54047	False
LmxM.27.2270.1_14_0.332834331337325_664-683_1	LmxM.27.2270.1	89.023	48.847	89.023	48.847	-0.85279	807.05	75137	1.2261	0.11008	0.88992	0.22017	0.54047	False
LmxM.01.0560.1_29_0.166130760986066_305-324_1	LmxM.01.0560.1	245.81	163.87	245.81	163.87	-0.58204	3356.7	9.5182e+05	1.226	0.11009	0.88991	0.22018	0.54047	False
LmxM.08_29.0440.1_57_0.373578302712161_418-437_1	LmxM.08_29.0440.1	221.89	144.96	221.89	144.96	-0.61073	2958.9	7.3689e+05	1.226	0.11011	0.88989	0.22021	0.54047	False
LmxM.03.0560.1_57_0.362658846529814_733-752_1	LmxM.03.0560.1	168.08	104	168.08	104	-0.68737	2053.4	3.6796e+05	1.2259	0.11011	0.88989	0.22023	0.54047	False
LmxM.20.1470.1_43_0.14172335600907_240-259_1	LmxM.20.1470.1	168.08	104	168.08	104	-0.68737	2053.4	3.6796e+05	1.2259	0.11011	0.88989	0.22023	0.54047	False
LmxM.31.1650.1_0_0.0589938472674629_156-175_1	LmxM.31.1650.1	100.98	56.725	100.98	56.725	-0.82102	979.28	1.0296e+05	1.2259	0.11012	0.88988	0.22023	0.54047	False
LmxM.24.1810.1_52_0.234315948601663_304-323_1	LmxM.24.1810.1	100.98	56.725	100.98	56.725	-0.82102	979.28	1.0296e+05	1.2259	0.11012	0.88988	0.22023	0.54047	False
LmxM.17.0191.1_0_0.187604690117253_780-799_1	LmxM.17.0191.1-LmxM.17.0200.1	150.81	91.391	150.81	91.391	-0.71642	1765.1	2.8059e+05	1.2258	0.11013	0.88987	0.22027	0.54048	False
LmxM.34.0370.1_43_0.284072249589491_343-362_1	LmxM.34.0370.1	150.81	91.391	150.81	91.391	-0.71642	1765.1	2.8059e+05	1.2258	0.11013	0.88987	0.22027	0.54048	False
LmxM.29.1760.1_0_0.173250173250173_994-1013_1	LmxM.29.1760.1	142.17	745.31	142.17	745.31	2.382	1.8189e+05	2.4212e+05	1.2257	0.82051	0.17949	0.35897	0.63469	True
LmxM.18.1460.1_29_0.0731348768834987_192-211_1	LmxM.18.1460.1	114.93	66.18	114.93	66.18	-0.78719	1188.4	1.4228e+05	1.2255	0.11019	0.88981	0.22037	0.54068	False
LmxM.33.4580.1_14_0.378323108384458_363-382_1	LmxM.33.4580.1	105.63	59.877	105.63	59.877	-0.80867	1046.7	1.1522e+05	1.2255	0.11019	0.88981	0.22039	0.54068	False
LmxM.29.2820.1_33_0.194805194805195_324-305_0	LmxM.29.2820.1	63.777	285.2	63.777	285.2	2.1435	24514	32658	1.2253	0.82719	0.17281	0.34561	0.62659	True
LmxM.13.0900.1_38_0.108594657375145_183-202_1	LmxM.13.0900.1	263.08	178.05	263.08	178.05	-0.56059	3614.8	1.128e+06	1.2252	0.11026	0.88974	0.22052	0.54093	False
LmxM.05.0680.1_33_0.368876080691643_387-368_0	LmxM.05.0680.1	332.17	2073.6	332.17	2073.6	2.6385	1.5163e+06	2.0209e+06	1.225	0.81383	0.18617	0.37235	0.64479	True
LmxM.18.0530.1_43_0.141049968374447_213-232_1	LmxM.18.0530.1	152.8	92.966	152.8	92.966	-0.71084	1790	2.8995e+05	1.225	0.11029	0.88971	0.22059	0.54106	False
LmxM.10.0180.1_46_0.0390516039051604_21-40_1	LmxM.10.0180.1	203.29	130.78	203.29	130.78	-0.63245	2628.6	5.92e+05	1.2248	0.11032	0.88968	0.22063	0.54111	False
LmxM.23.1530.1_29_0.390081799591002_755-774_1	LmxM.23.1530.1	79.057	42.544	79.057	42.544	-0.87856	666.62	55850	1.2248	0.11032	0.88968	0.22065	0.54111	False
LmxM.18.0490.1_71_0.440599769319493_375-394_1	LmxM.18.0490.1	143.5	753.19	143.5	753.19	2.3839	1.8586e+05	2.4782e+05	1.2247	0.82013	0.17987	0.35975	0.63525	True
LmxM.07.0460.1_38_0.129487179487179_199-218_1	LmxM.07.0460.1	66.435	34.665	66.435	34.665	-0.91897	504.65	36164	1.2247	0.11035	0.88965	0.2207	0.54113	False
LmxM.15.1300.1_33_0.34015525758645_1449-1430_0	LmxM.15.1300.1	205.28	132.36	205.28	132.36	-0.62931	2659	6.0662e+05	1.2247	0.11035	0.88965	0.2207	0.54113	False
LmxM.33.1120.1_57_0.426065162907268_336-355_1	LmxM.33.1120.1	100.32	490.04	100.32	490.04	2.277	75944	1.0127e+05	1.2247	0.82307	0.17693	0.35386	0.63185	True
LmxM.34.2410.1_43_0.361141206211629_993-1012_1	LmxM.34.2410.1	27.903	12.606	27.903	12.606	-1.087	117	4151.6	1.2245	0.11038	0.88962	0.22076	0.54113	False
LmxM.26.0840.1_0_0.13719298245614_384-403_1	LmxM.26.0840.1	27.903	12.606	27.903	12.606	-1.087	117	4151.6	1.2245	0.11038	0.88962	0.22076	0.54113	False
LmxM.22.0390.1_29_0.051622418879056_66-85_1	LmxM.22.0390.1	146.16	88.239	146.16	88.239	-0.7216	1677.2	2.5945e+05	1.2245	0.11038	0.88962	0.22077	0.54113	False
LmxM.18.0060.1_52_0.0717299578059072_24-43_1	LmxM.18.0060.1	132.87	78.785	132.87	78.785	-0.74664	1462.6	2.0445e+05	1.2244	0.1104	0.8896	0.22081	0.54113	False
LmxM.33.1350.1_14_0.324712643678161_561-580_1	LmxM.33.1350.1	163.43	100.84	163.43	100.84	-0.6911	1958.4	3.4304e+05	1.2243	0.11042	0.88958	0.22084	0.54113	False
LmxM.13.0800.1_81_0.472592592592593_309-328_1	LmxM.13.0800.1	139.51	83.512	139.51	83.512	-0.73347	1568	2.3097e+05	1.2243	0.11042	0.88958	0.22085	0.54113	False
LmxM.28.1050.1_29_0.0961695191524042_111-130_1	LmxM.28.1050.1	139.51	83.512	139.51	83.512	-0.73347	1568	2.3097e+05	1.2243	0.11042	0.88958	0.22085	0.54113	False
LmxM.27.0900.1_0_0.163265306122449_101-82_0	LmxM.27.0900.1	86.365	47.271	86.365	47.271	-0.8559	764.18	69657	1.2243	0.11043	0.88957	0.22085	0.54113	False
LmxM.11.0120.1_67_0.433333333333333_242-261_1	LmxM.11.0120.1	247.14	165.45	247.14	165.45	-0.57606	3336.5	9.6474e+05	1.2242	0.11044	0.88956	0.22088	0.54113	False
LmxM.31.1635.1_60_0.0770252324037185_50-69_1	LmxM.31.1635.1	97.659	474.29	97.659	474.29	2.2683	70924	94701	1.2239	0.82306	0.17694	0.35388	0.63185	True
LmxM.24.1870.1_34_0.173508907823393_676-657_0	LmxM.24.1870.1	190.67	121.33	190.67	121.33	-0.64784	2403.9	5.0433e+05	1.2239	0.1105	0.8895	0.22101	0.54133	False
LmxM.15.1460.1_43_0.179375453885258_236-255_1	LmxM.15.1460.1	190.67	121.33	190.67	121.33	-0.64784	2403.9	5.0433e+05	1.2239	0.1105	0.8895	0.22101	0.54133	False
LmxM.14.0030.1_38_0.0824108241082411_64-83_1	LmxM.14.0030.1	176.05	110.3	176.05	110.3	-0.66973	2161.7	4.1316e+05	1.2238	0.1105	0.8895	0.22101	0.54133	False
LmxM.23.1700.1_29_0.0333333333333333_27-8_0	LmxM.23.1700.1	221.23	144.96	221.23	144.96	-0.60642	2908	7.3138e+05	1.2238	0.11051	0.88949	0.22101	0.54133	False
LmxM.31.3950.1_14_0.329313232830821_986-967_0	LmxM.31.3950.1	63.777	33.09	63.777	33.09	-0.92615	470.87	32658	1.2238	0.11052	0.88948	0.22104	0.54137	False
LmxM.28.0910.1_14_0.374547101449275_1650-1669_1	LmxM.28.0910.1	116.93	67.755	116.93	67.755	-0.77833	1208.8	1.4853e+05	1.2237	0.11054	0.88946	0.22107	0.54141	False
LmxM.28.1580.1_43_0.202724358974359_248-267_1	LmxM.28.1580.1	77.729	360.84	77.729	360.84	2.2004	40075	53534	1.2236	0.82495	0.17505	0.3501	0.62945	True
LmxM.33.2180.1_29_0.467227253126348_2161-2180_1	LmxM.33.2180.1	148.15	89.815	148.15	89.815	-0.71576	1701.5	2.6839e+05	1.2236	0.11056	0.88944	0.22112	0.54149	False
LmxM.08_29.0240.1_46_0.13816604708798_216-235_1	LmxM.08_29.0240.1	102.97	58.301	102.97	58.301	-0.81009	997.84	1.0811e+05	1.2234	0.11059	0.88941	0.22118	0.54151	False
LmxM.30.0130.1_43_0.427588996763754_1048-1067_1	LmxM.30.0130.1	112.27	64.604	112.27	64.604	-0.78798	1136.3	1.342e+05	1.2233	0.1106	0.8894	0.2212	0.54151	False
LmxM.05.0650.1_38_0.0623781676413255_153-172_1	LmxM.05.0650.1	304.27	212.72	304.27	212.72	-0.51437	4190.8	1.6228e+06	1.2233	0.11061	0.88939	0.22121	0.54151	False
LmxM.34.3650.1_0_0.111885404568331_284-303_1	LmxM.34.3650.1	76.4	40.968	76.4	40.968	-0.88304	627.71	51276	1.2233	0.11062	0.88938	0.22124	0.54151	False
LmxM.20.0375.1_19_0.165951359084406_699-680_0	LmxM.20.0375.1	76.4	40.968	76.4	40.968	-0.88304	627.71	51276	1.2233	0.11062	0.88938	0.22124	0.54151	False
LmxM.29.0530.1_0_0.0410958904109589_61-42_0	LmxM.29.0530.1	47.833	23.636	47.833	23.636	-0.98712	292.76	15922	1.2232	0.11062	0.88938	0.22124	0.54151	False
LmxM.36.4540.1_57_0.338738738738739_367-386_1	LmxM.36.4540.1	47.833	23.636	47.833	23.636	-0.98712	292.76	15922	1.2232	0.11062	0.88938	0.22124	0.54151	False
LmxM.16.1220.1_0_0.114126338006935_754-773_1	LmxM.16.1220.1	141.51	85.088	141.51	85.088	-0.72714	1591.5	2.393e+05	1.2232	0.11063	0.88937	0.22125	0.54151	False
LmxM.05.0380.1_57_0.0361856108982546_74-93_1	LmxM.05.0380.1	196.65	126.06	196.65	126.06	-0.63746	2491.5	5.4481e+05	1.2231	0.11065	0.88935	0.22129	0.54158	False
LmxM.24.0510.1_14_0.342771342771343_795-814_1	LmxM.24.0510.1	61.12	31.514	61.12	31.514	-0.934	438.26	29364	1.223	0.11066	0.88934	0.22132	0.54162	False
LmxM.28.1560.1_43_0.0521945432977461_82-101_1	LmxM.28.1560.1	195.32	1090.4	195.32	1090.4	2.4749	4.0057e+05	5.3565e+05	1.223	0.81714	0.18286	0.36573	0.64003	True
LmxM.22.1380.1_57_0.462205700123916_366-385_1	LmxM.22.1380.1	110.28	548.34	110.28	548.34	2.3035	95950	1.2832e+05	1.2229	0.82173	0.17827	0.35653	0.63374	True
LmxM.33.3420.1_57_0.0565189466923571_79-98_1	LmxM.33.3420.1	61.784	274.17	61.784	274.17	2.1319	22554	30168	1.2228	0.82675	0.17325	0.3465	0.6272	True
LmxM.04.0550.1_38_0.121741004093945_562-581_1	LmxM.04.0550.1	13.951	47.271	13.951	47.271	1.6909	555.1	742.52	1.2228	0.84086	0.15914	0.31827	0.60813	True
LmxM.03.0950.1_14_0.154398563734291_266-247_0	LmxM.03.0950.1	71.75	327.75	71.75	327.75	2.176	32767	43830	1.2228	0.82541	0.17459	0.34918	0.62899	True
Non-targeting-818	Non-target-86	91.016	50.422	91.016	50.422	-0.83948	823.9	79412	1.2228	0.11071	0.88929	0.22142	0.54168	False
LmxM.11.0630.1_67_0.398009950248756_630-649_1	LmxM.11.0630.1	91.016	50.422	91.016	50.422	-0.83948	823.9	79412	1.2228	0.11071	0.88929	0.22142	0.54168	False
LmxM.36.5580.1_29_0.0491510277033065_50-69_1	LmxM.36.5580.1	95.002	458.53	95.002	458.53	2.259	66076	88391	1.2227	0.82295	0.17705	0.35409	0.63187	True
LmxM.17.0540.1_14_0.202583979328165_781-800_1	LmxM.17.0540.1	150.14	91.391	150.14	91.391	-0.71009	1725.9	2.7751e+05	1.2227	0.11072	0.88928	0.22144	0.54168	False
LmxM.16.0320.1_38_0.123565519081932_460-479_1	LmxM.16.0320.1	200.63	129.21	200.63	129.21	-0.63092	2550.8	5.7285e+05	1.2227	0.11072	0.88928	0.22145	0.54168	False
LmxM.08_29.1140.1_43_0.0446859903381642_33-52_1	LmxM.08_29.1140.1	252.45	170.18	252.45	170.18	-0.56623	3384.7	1.0175e+06	1.2226	0.11073	0.88927	0.22147	0.54168	False
Non-targeting-839	Non-target-64	123.57	72.482	123.57	72.482	-0.76147	1304.9	1.7053e+05	1.2226	0.11073	0.88927	0.22147	0.54168	False
LmxM.15.0110.1_34_0.150753768844221_363-344_0	LmxM.15.0110.1	123.57	72.482	123.57	72.482	-0.76147	1304.9	1.7053e+05	1.2226	0.11073	0.88927	0.22147	0.54168	False
LmxM.34.4990.1_52_0.0842013888888889_86-105_1	LmxM.34.4990.1	250.46	168.6	250.46	168.6	-0.56819	3350.5	9.9749e+05	1.2225	0.11076	0.88924	0.22151	0.54168	False
LmxM.04.0340.1_62_0.245045045045045_130-149_1	LmxM.04.0340.1	58.463	29.938	58.463	29.938	-0.94259	406.82	26279	1.2225	0.11076	0.88924	0.22153	0.54168	False
LmxM.33.3250.1_67_0.289171203871748_468-487_1	LmxM.33.3250.1	58.463	29.938	58.463	29.938	-0.94259	406.82	26279	1.2225	0.11076	0.88924	0.22153	0.54168	False
LmxM.07.0780.1_46_0.0511111111111111_39-58_1	LmxM.07.0780.1	50.49	25.211	50.49	25.211	-0.97412	319.52	18223	1.2225	0.11077	0.88923	0.22153	0.54168	False
LmxM.06.0030.1_29_0.2675568743818_533-552_1	LmxM.06.0030.1	50.49	25.211	50.49	25.211	-0.97412	319.52	18223	1.2225	0.11077	0.88923	0.22153	0.54168	False
LmxM.25.0530.1_14_0.161846778285134_310-329_1	LmxM.25.0530.1	83.708	45.695	83.708	45.695	-0.85922	722.47	64424	1.2225	0.11077	0.88923	0.22154	0.54168	False
LmxM.08.0860.1_43_0.224513172966781_191-210_1	LmxM.08.0860.1	204.62	132.36	204.62	132.36	-0.62466	2610.8	6.0173e+05	1.2224	0.11079	0.88921	0.22157	0.54168	False
LmxM.34.1700.1_43_0.185491276400367_193-212_1	LmxM.34.1700.1	152.14	806.76	152.14	806.76	2.3991	2.1427e+05	2.8681e+05	1.2224	0.81892	0.18108	0.36215	0.63753	True
LmxM.27.2230.1_14_0.233129794895882_1485-1504_1	LmxM.27.2230.1	100.98	493.19	100.98	493.19	2.2768	76916	1.0296e+05	1.2223	0.82231	0.17769	0.35537	0.63285	True
LmxM.07.0770.1_43_0.446895424836601_537-556_1	LmxM.07.0770.1	183.36	1010	183.36	1010	2.4552	3.4169e+05	4.5739e+05	1.2223	0.81743	0.18257	0.36514	0.6398	True
LmxM.17.1160.1_43_0.241415742208135_454-473_1	LmxM.17.1160.1	184.02	116.6	184.02	116.6	-0.6538	2272.9	4.6154e+05	1.2223	0.1108	0.8892	0.2216	0.54168	False
LmxM.08_29.1620.1_29_0.249103104039931_1589-1608_1	LmxM.08_29.1620.1	244.48	163.87	244.48	163.87	-0.57425	3248.7	9.3901e+05	1.2222	0.11082	0.88918	0.22164	0.54168	False
LmxM.08_29.2400.1_19_0.193333333333333_177-158_0	LmxM.08_29.2400.1	244.48	163.87	244.48	163.87	-0.57425	3248.7	9.3901e+05	1.2222	0.11082	0.88918	0.22164	0.54168	False
LmxM.29.0420.1_38_0.145322434150772_156-175_1	LmxM.29.0420.1	53.148	26.787	53.148	26.787	-0.9625	347.45	20713	1.2221	0.11083	0.88917	0.22166	0.54168	False
LmxM.33.3980.1_38_0.0357941834451902_45291_1	LmxM.33.3980.1	53.148	26.787	53.148	26.787	-0.9625	347.45	20713	1.2221	0.11083	0.88917	0.22166	0.54168	False
LmxM.34.0580.1_43_0.303703703703704_201-220_1	LmxM.34.0580.1	130.21	77.209	130.21	77.209	-0.74649	1404.6	1.9438e+05	1.2221	0.11083	0.88917	0.22167	0.54168	False
LmxM.06.0160.1_52_0.312820512820513_423-442_1	LmxM.06.0160.1	130.21	77.209	130.21	77.209	-0.74649	1404.6	1.9438e+05	1.2221	0.11083	0.88917	0.22167	0.54168	False
LmxM.16.0150.1_57_0.06957928802589_33-52_1	LmxM.16.0150.1	171.4	107.15	171.4	107.15	-0.67277	2064.3	3.8641e+05	1.2221	0.11084	0.88916	0.22168	0.54168	False
LmxM.09.1480.1_67_0.321881390593047_778-797_1	LmxM.09.1480.1	136.86	81.937	136.86	81.937	-0.73308	1508.1	2.2013e+05	1.222	0.11086	0.88914	0.22171	0.54168	False
LmxM.33.1450.1_19_0.0178457616316125_24-43_1	LmxM.33.1450.1	136.86	81.937	136.86	81.937	-0.73308	1508.1	2.2013e+05	1.222	0.11086	0.88914	0.22171	0.54168	False
LmxM.36.5350.1_29_0.0886411889596603_327-346_1	LmxM.36.5350.1	118.92	69.331	118.92	69.331	-0.76982	1229.5	1.5493e+05	1.222	0.11086	0.88914	0.22173	0.54168	False
LmxM.07.0550.1_29_0.190260719672484_879-898_1	LmxM.07.0550.1	294.31	204.84	294.31	204.84	-0.52068	4002	1.4931e+06	1.2219	0.11086	0.88914	0.22173	0.54168	False
LmxM.17.1010.1_71_0.40843621399177_390-409_1	LmxM.17.1010.1	214.58	140.24	214.58	140.24	-0.61013	2763.7	6.777e+05	1.2218	0.11088	0.88912	0.22177	0.54168	False
LmxM.20.1670.1_14_0.206098843322818_193-212_1	LmxM.20.1670.1	95.666	53.574	95.666	53.574	-0.8248	885.88	89944	1.2218	0.11089	0.88911	0.22179	0.54168	False
LmxM.29.1380.1_89_0.405349794238683_384-403_1	LmxM.29.1380.1	95.666	53.574	95.666	53.574	-0.8248	885.88	89944	1.2218	0.11089	0.88911	0.22179	0.54168	False
LmxM.26.1290.1_0_0.181306306306306_317-336_1	LmxM.26.1290.1	95.666	53.574	95.666	53.574	-0.8248	885.88	89944	1.2218	0.11089	0.88911	0.22179	0.54168	False
LmxM.22.0490.1_63_0.439226519337017_961-942_0	LmxM.22.0490.1	73.743	39.393	73.743	39.393	-0.88784	589.96	46936	1.2217	0.1109	0.8891	0.22181	0.5417	False
LmxM.32.2410.1_33_0.279940119760479_565-546_0	LmxM.32.2410.1	51.819	222.17	51.819	222.17	2.079	14510	19444	1.2217	0.82802	0.17198	0.34396	0.6255	True
LmxM.06.0160.1_60_0.174358974358974_229-248_1	LmxM.06.0160.1	222.56	146.54	222.56	146.54	-0.59953	2889.2	7.4241e+05	1.2217	0.11091	0.88909	0.22183	0.54171	False
LmxM.02.0080.1_43_0.20374081496326_606-625_1	LmxM.02.0080.1	114.27	66.18	114.27	66.18	-0.7789	1156.2	1.4023e+05	1.2214	0.11096	0.88904	0.22192	0.54183	False
LmxM.21.0500.1_67_0.434108527131783_274-293_1	LmxM.21.0500.1	114.27	66.18	114.27	66.18	-0.7789	1156.2	1.4023e+05	1.2214	0.11096	0.88904	0.22192	0.54183	False
LmxM.09.0020.1_38_0.110215053763441_198-217_1	LmxM.09.0020.1	114.27	66.18	114.27	66.18	-0.7789	1156.2	1.4023e+05	1.2214	0.11096	0.88904	0.22192	0.54183	False
LmxM.14.0260.1_38_0.100046104195482_213-232_1	LmxM.14.0260.1	151.47	802.03	151.47	802.03	2.3969	2.1162e+05	2.8369e+05	1.2214	0.81867	0.18133	0.36265	0.6377	True
LmxM.19.0360.1_43_0.104961490238223_582-601_1	LmxM.19.0360.1	162.77	100.84	162.77	100.84	-0.68525	1917.1	3.3956e+05	1.2214	0.11096	0.88904	0.22193	0.54183	False
LmxM.25.1490.1_19_0.181793842034806_672-691_1	LmxM.25.1490.1	85.701	404.96	85.701	404.96	2.2272	50962	68326	1.2214	0.82343	0.17657	0.35314	0.63125	True
LmxM.01.0590.1_29_0.175487465181058_195-176_0	LmxM.01.0590.1	100.32	56.725	100.32	56.725	-0.81159	950.1	1.0127e+05	1.2212	0.111	0.889	0.22199	0.54185	False
LmxM.27.1670.1_52_0.382183908045977_526-545_1	LmxM.27.1670.1	100.32	56.725	100.32	56.725	-0.81159	950.1	1.0127e+05	1.2212	0.111	0.889	0.22199	0.54185	False
LmxM.34.5180.1_29_0.146005509641873_258-277_1	LmxM.34.5180.1	100.32	56.725	100.32	56.725	-0.81159	950.1	1.0127e+05	1.2212	0.111	0.889	0.22199	0.54185	False
LmxM.36.3060.1_43_0.074021687883074_149-168_1	LmxM.36.3060.1	100.32	56.725	100.32	56.725	-0.81159	950.1	1.0127e+05	1.2212	0.111	0.889	0.22199	0.54185	False
LmxM.30.1890.1_29_0.135477582846004_133-152_1	LmxM.30.1890.1-LmxM.30.2020.1	125.56	74.058	125.56	74.058	-0.75376	1326.3	1.7749e+05	1.2212	0.11101	0.88899	0.22203	0.5419	False
Non-targeting-966	Non-target-38	104.97	59.877	104.97	59.877	-0.79965	1016.6	1.1342e+05	1.221	0.11104	0.88896	0.22207	0.5419	False
LmxM.30.2550.1_29_0.0105618926911703_22-41_1	LmxM.30.2550.1	104.97	59.877	104.97	59.877	-0.79965	1016.6	1.1342e+05	1.221	0.11104	0.88896	0.22207	0.5419	False
LmxM.32.1590.1_52_0.377166156982671_366-385_1	LmxM.32.1590.1	36.539	17.333	36.539	17.333	-1.034	184.44	8130.7	1.2209	0.11106	0.88894	0.22213	0.5419	False
LmxM.08_29.1200.1_29_0.0723427935447969_125-144_1	LmxM.08_29.1200.1	36.539	17.333	36.539	17.333	-1.034	184.44	8130.7	1.2209	0.11106	0.88894	0.22213	0.5419	False
LmxM.34.4640.1_81_0.43768115942029_141-160_1	LmxM.34.4640.1	164.76	102.42	164.76	102.42	-0.68056	1943	3.5005e+05	1.2208	0.11107	0.88893	0.22215	0.5419	False
LmxM.34.1490.1_14_0.0194647201946472_45102_1	LmxM.34.1490.1	132.21	78.785	132.21	78.785	-0.73946	1426.9	2.019e+05	1.2208	0.11107	0.88893	0.22215	0.5419	False
LmxM.30.2070.1_43_0.0795880149812734_75-94_1	LmxM.30.2070.1	132.21	78.785	132.21	78.785	-0.73946	1426.9	2.019e+05	1.2208	0.11107	0.88893	0.22215	0.5419	False
LmxM.27.2270.1_0_0.0993013972055888_192-211_1	LmxM.27.2270.1	88.358	48.847	88.358	48.847	-0.8421	780.58	73744	1.2208	0.11108	0.88892	0.22216	0.5419	False
LmxM.36.5340.1_0_0.11033950617284_279-298_1	LmxM.36.5340.1	88.358	48.847	88.358	48.847	-0.8421	780.58	73744	1.2208	0.11108	0.88892	0.22216	0.5419	False
LmxM.23.0900.1_19_0.102341214649977_876-895_1	LmxM.23.0900.1	47.169	198.54	47.169	198.54	2.0505	11456	15376	1.2207	0.82861	0.17139	0.34279	0.62465	True
LmxM.25.1110.1_0_0.091446329410566_1791-1810_1	LmxM.25.1110.1	62.449	277.32	62.449	277.32	2.1331	23086	30985	1.2207	0.82603	0.17397	0.34793	0.62809	True
LmxM.30.0460g.1_43_0.286904761904762_234-253_1	LmxM.30.0460.1-LmxM.30.0460a.1-LmxM.30.0460b.1-LmxM.30.0460c.1-LmxM.30.0460d.1-LmxM.30.0460e.1-LmxM.30.0460g.1	195.98	126.06	195.98	126.06	-0.6326	2444.9	5.4022e+05	1.2207	0.1111	0.8889	0.2222	0.54196	False
LmxM.36.4730.1_29_0.227252252252252_1000-1019_1	LmxM.36.4730.1	82.379	386.05	82.379	386.05	2.2148	46107	61899	1.2206	0.82353	0.17647	0.35294	0.63116	True
LmxM.36.6550.1_34_0.15_121-102_0	LmxM.36.6550.1	120.91	70.907	120.91	70.907	-0.76164	1250.2	1.6151e+05	1.2203	0.11117	0.88883	0.22234	0.54217	False
LmxM.13.1540.1_14_0.291581108829569_429-410_0	LmxM.13.1540.1	120.91	70.907	120.91	70.907	-0.76164	1250.2	1.6151e+05	1.2203	0.11117	0.88883	0.22234	0.54217	False
LmxM.25.2310.1_52_0.355247981545559_610-629_1	LmxM.25.2310.1	166.75	104	166.75	104	-0.67599	1969.1	3.6073e+05	1.2203	0.11118	0.88882	0.22235	0.54217	False
LmxM.33.1190.1_29_0.0205026455026455_98-79_0	LmxM.33.1190.1	71.085	37.817	71.085	37.817	-0.89302	553.39	42823	1.2203	0.11118	0.88882	0.22236	0.54217	False
LmxM.27.1480.1_34_0.0672645739910314_275-256_0	LmxM.27.1480.1	71.085	37.817	71.085	37.817	-0.89302	553.39	42823	1.2203	0.11118	0.88882	0.22236	0.54217	False
LmxM.27.2335.1_29_0.0144927536231884_45007_1	LmxM.27.2335.1	140.84	85.088	140.84	85.088	-0.7204	1554.2	2.3651e+05	1.2199	0.11126	0.88874	0.22251	0.54247	False
LmxM.06.0370.1_33_0.339473684210526_392-373_0	LmxM.06.0370.1	168.74	105.57	168.74	105.57	-0.67153	1995.4	3.7161e+05	1.2198	0.11127	0.88873	0.22255	0.54247	False
LmxM.25.2150.1_14_0.311934156378601_374-393_1	LmxM.25.2150.1	168.74	105.57	168.74	105.57	-0.67153	1995.4	3.7161e+05	1.2198	0.11127	0.88873	0.22255	0.54247	False
LmxM.26.0310.1_43_0.430139720558882_852-871_1	LmxM.26.0310.1	158.11	97.694	158.11	97.694	-0.68904	1825.4	3.1582e+05	1.2197	0.11128	0.88872	0.22257	0.54247	False
LmxM.27.1805.1_34_0.032319391634981_56-37_0	LmxM.27.1805.1-LmxM.27.1810.1	93.009	51.998	93.009	51.998	-0.82685	840.93	83830	1.2197	0.11129	0.88871	0.22258	0.54247	False
LmxM.25.0150.1_29_0.105656848994857_222-241_1	LmxM.25.0150.1	93.009	51.998	93.009	51.998	-0.82685	840.93	83830	1.2197	0.11129	0.88871	0.22258	0.54247	False
LmxM.07.0370.1_38_0.143840579710145_390-409_1	LmxM.07.0370.1	215.91	141.81	215.91	141.81	-0.60299	2745.4	6.8824e+05	1.2196	0.11131	0.88869	0.22262	0.54251	False
LmxM.33.0670.1_0_0.177108241670652_1104-1123_1	LmxM.33.0670.1	34.546	137.09	34.546	137.09	1.9578	5257.2	7069.4	1.2196	0.83119	0.16881	0.33762	0.62141	True
LmxM.29.0210.1_57_0.395555555555556_436-455_1	LmxM.29.0210.1	149.48	91.391	149.48	91.391	-0.70374	1687.1	2.7445e+05	1.2195	0.11132	0.88868	0.22264	0.54251	False
LmxM.30.1780.1_14_0.188720173535792_269-250_0	LmxM.30.1780.1	47.833	201.69	47.833	201.69	2.0533	11836	15922	1.2193	0.82806	0.17194	0.34387	0.62544	True
LmxM.36.0370.1_52_0.230994152046784_311-330_1	LmxM.36.0370.1	170.74	107.15	170.74	107.15	-0.6672	2021.8	3.8268e+05	1.2193	0.11136	0.88864	0.22273	0.5427	False
LmxM.01.0430.1_43_0.0842198581560284_180-199_1	LmxM.01.0430.1	128.22	655.49	128.22	655.49	2.345	1.3901e+05	1.8703e+05	1.2192	0.81936	0.18064	0.36128	0.63683	True
LmxM.11.0150.1_29_0.263056835637481_674-693_1	LmxM.11.0150.1	111.61	64.604	111.61	64.604	-0.77949	1104.8	1.3222e+05	1.2191	0.11139	0.88861	0.22279	0.54282	False
LmxM.27.2470.1_14_0.391941391941392_648-629_0	LmxM.27.2470.1	97.659	55.15	97.659	55.15	-0.81318	903.53	94701	1.2191	0.11141	0.88859	0.22282	0.54286	False
LmxM.11.0520.1_33_0.320457796852647_441-460_1	LmxM.11.0520.1	294.97	206.42	294.97	206.42	-0.51292	3920.9	1.5016e+06	1.219	0.11142	0.88858	0.22284	0.54286	False
LmxM.25.0860.1_14_0.0444258172673931_167-148_0	LmxM.25.0860.1	78.393	42.544	78.393	42.544	-0.86654	642.58	54684	1.2189	0.11145	0.88855	0.2229	0.54286	False
LmxM.33.2270.1_52_0.306172839506173_492-511_1	LmxM.33.2270.1	106.96	61.452	106.96	61.452	-0.78967	1035.5	1.1888e+05	1.2188	0.11145	0.88855	0.2229	0.54286	False
LmxM.08_29.0970.1_14_0.393029077604468_2037-2056_1	LmxM.08_29.0970.1	106.96	61.452	106.96	61.452	-0.78967	1035.5	1.1888e+05	1.2188	0.11145	0.88855	0.2229	0.54286	False
LmxM.24.2240.1_52_0.329796640141468_366-385_1	LmxM.24.2240.1	106.96	61.452	106.96	61.452	-0.78967	1035.5	1.1888e+05	1.2188	0.11145	0.88855	0.2229	0.54286	False
LmxM.25.1300.1_33_0.258811681772407_510-529_1	LmxM.25.1300.1	106.96	61.452	106.96	61.452	-0.78967	1035.5	1.1888e+05	1.2188	0.11145	0.88855	0.2229	0.54286	False
LmxM.34.5170.1_14_0.158273381294964_209-190_0	LmxM.34.5170.1	85.701	47.271	85.701	47.271	-0.84489	738.43	68326	1.2188	0.11146	0.88854	0.22292	0.54286	False
LmxM.21.0500.1_43_0.0341085271317829_45260_1	LmxM.21.0500.1	151.47	92.966	151.47	92.966	-0.69832	1711.4	2.8369e+05	1.2188	0.11147	0.88853	0.22293	0.54286	False
Non-targeting-495	Non-target-108	39.197	159.15	39.197	159.15	1.9942	7193.9	9686.8	1.2187	0.82975	0.17025	0.34049	0.62319	True
LmxM.24.0370.1_67_0.294753086419753_373-392_1	LmxM.24.0370.1	136.19	81.937	136.19	81.937	-0.72611	1471.8	2.1746e+05	1.2185	0.11151	0.88849	0.22302	0.54288	False
LmxM.22.1390.1_52_0.341055341055341_258-277_1	LmxM.22.1390.1	136.19	81.937	136.19	81.937	-0.72611	1471.8	2.1746e+05	1.2185	0.11151	0.88849	0.22302	0.54288	False
LmxM.23.0890.1_52_0.232130219391366_324-343_1	LmxM.23.0890.1	136.19	81.937	136.19	81.937	-0.72611	1471.8	2.1746e+05	1.2185	0.11151	0.88849	0.22302	0.54288	False
LmxM.11.0640.1_29_0.0890912337082664_495-514_1	LmxM.11.0640.1	136.19	81.937	136.19	81.937	-0.72611	1471.8	2.1746e+05	1.2185	0.11151	0.88849	0.22302	0.54288	False
LmxM.31.0715.1_52_0.232111692844677_129-148_1	LmxM.31.0715.1	162.1	100.84	162.1	100.84	-0.67939	1876.1	3.3611e+05	1.2185	0.11151	0.88849	0.22303	0.54288	False
LmxM.36.5730.1_29_0.33879781420765_673-692_1	LmxM.36.5730.1	162.1	100.84	162.1	100.84	-0.67939	1876.1	3.3611e+05	1.2185	0.11151	0.88849	0.22303	0.54288	False
LmxM.33.3850.1_52_0.0317460317460317_45291_1	LmxM.33.3850.1	129.55	77.209	129.55	77.209	-0.73916	1369.7	1.9191e+05	1.2185	0.11152	0.88848	0.22304	0.54288	False
LmxM.03.0550.1_33_0.284357821089455_1133-1152_1	LmxM.03.0550.1	174.72	110.3	174.72	110.3	-0.65886	2075.3	4.0541e+05	1.2185	0.11152	0.88848	0.22305	0.54288	False
LmxM.32.0510.1_33_0.0157303370786517_50-31_0	LmxM.32.0510.1	111.61	554.65	111.61	554.65	2.3028	98141	1.3222e+05	1.2184	0.82026	0.17974	0.35947	0.6351	True
LmxM.32.0770.1_29_0.1898355754858_501-520_1	LmxM.32.0770.1	53.148	228.48	53.148	228.48	2.0834	15370	20713	1.2182	0.82677	0.17323	0.34645	0.6272	True
LmxM.32.0680.1_48_0.344064386317907_522-503_0	LmxM.32.0680.1	176.72	111.87	176.72	111.87	-0.65485	2102.2	4.1707e+05	1.2181	0.1116	0.8884	0.22319	0.54315	False
LmxM.36.5050.1_43_0.351990049751244_276-295_1	LmxM.36.5050.1	153.46	94.542	153.46	94.542	-0.69307	1735.9	2.9311e+05	1.218	0.1116	0.8884	0.22321	0.54315	False
Non-targeting-935	Non-target-108	144.83	88.239	144.83	88.239	-0.70851	1601.1	2.536e+05	1.218	0.11161	0.88839	0.22322	0.54315	False
LmxM.24.1610.1_43_0.152777777777778_49-68_1	LmxM.24.1610.1	144.83	88.239	144.83	88.239	-0.70851	1601.1	2.536e+05	1.218	0.11161	0.88839	0.22322	0.54315	False
LmxM.25.1000.1_46_0.0254721124286342_55-74_1	LmxM.25.1000.1	118.25	69.331	118.25	69.331	-0.76181	1196.7	1.5278e+05	1.218	0.11162	0.88838	0.22323	0.54315	False
LmxM.36.5580.1_38_0.19124218051832_208-227_1	LmxM.36.5580.1	11.958	39.393	11.958	39.393	1.6402	376.32	507.47	1.2178	0.84102	0.15898	0.31796	0.60783	True
LmxM.27.1300.1_38_0.123270440251572_190-209_1	LmxM.27.1300.1	102.31	499.5	102.31	499.5	2.2764	78879	1.0638e+05	1.2178	0.82082	0.17918	0.35837	0.63419	True
LmxM.29.2150.1_48_0.468457943925234_1208-1189_0	LmxM.29.2150.1	166.75	898.15	166.75	898.15	2.4222	2.6747e+05	3.6073e+05	1.2178	0.81676	0.18324	0.36648	0.64075	True
LmxM.27.1870.1_29_0.03420112302195_64-83_1	LmxM.27.1870.1	39.197	18.908	39.197	18.908	-1.0137	205.8	9686.8	1.2177	0.11167	0.88833	0.22334	0.54328	False
LmxM.20.1220.1_29_0.0839002267573696_31-50_1	LmxM.20.1220.1	39.197	18.908	39.197	18.908	-1.0137	205.8	9686.8	1.2177	0.11167	0.88833	0.22334	0.54328	False
LmxM.36.5670.1_43_0.285577841451767_594-613_1	LmxM.36.5670.1	90.351	50.422	90.351	50.422	-0.82903	797.16	77972	1.2176	0.11169	0.88831	0.22338	0.54328	False
LmxM.36.1740.1_14_0.295772092179278_1624-1643_1	LmxM.36.1740.1	90.351	50.422	90.351	50.422	-0.82903	797.16	77972	1.2176	0.11169	0.88831	0.22338	0.54328	False
LmxM.20.1480.1_14_0.326262626262626_976-957_0	LmxM.20.1480.1	90.351	50.422	90.351	50.422	-0.82903	797.16	77972	1.2176	0.11169	0.88831	0.22338	0.54328	False
LmxM.34.1250.1_57_0.407569141193595_277-296_1	LmxM.34.1250.1	65.77	34.665	65.77	34.665	-0.90468	483.76	35267	1.2176	0.11169	0.88831	0.22338	0.54328	False
LmxM.18.1190.1_34_0.0829383886255924_318-299_0	LmxM.18.1190.1	65.77	34.665	65.77	34.665	-0.90468	483.76	35267	1.2176	0.11169	0.88831	0.22338	0.54328	False
LmxM.26.2570.1_49_0.211009174311927_282-263_0	LmxM.26.2570.1	116.93	586.16	116.93	586.16	2.3159	1.1009e+05	1.4853e+05	1.2176	0.81962	0.18038	0.36077	0.63643	True
LmxM.14.1100partial.1_43_0.26108202443281_744-763_1	LmxM.14.1110.1-LmxM.14.1100partial.1	207.28	135.51	207.28	135.51	-0.60949	2575.2	6.2146e+05	1.2176	0.1117	0.8883	0.22339	0.54328	False
LmxM.10.0240.1_33_0.27792672028597_618-637_1	LmxM.10.0240.1	166.09	104	166.09	104	-0.67026	1927.6	3.5715e+05	1.2175	0.11172	0.88828	0.22343	0.54331	False
LmxM.25.1700.1_14_0.281698221457258_977-996_1	LmxM.25.1700.1	100.98	491.62	100.98	491.62	2.2722	76299	1.0296e+05	1.2174	0.82082	0.17918	0.35836	0.63419	True
LmxM.05.0740.1_52_0.351449275362319_382-401_1	LmxM.05.0740.1	180.7	115.03	180.7	115.03	-0.64713	2156.7	4.4099e+05	1.2174	0.11172	0.88828	0.22344	0.54331	False
LmxM.06.0630.1_43_0.271444082519001_245-264_1	LmxM.06.0630.1	124.9	74.058	124.9	74.058	-0.74617	1292.3	1.7515e+05	1.2174	0.11173	0.88827	0.22345	0.54331	False
LmxM.08.0530.1_29_0.0183333333333333_81-100_1	LmxM.08.0530.1	254.45	173.33	254.45	173.33	-0.55122	3290.1	1.0377e+06	1.2173	0.11174	0.88826	0.22347	0.54331	False
LmxM.14.0310.1_74_0.375291375291375_312-331_1	LmxM.14.0310.1	269.73	185.93	269.73	185.93	-0.53431	3510.6	1.2006e+06	1.2172	0.11176	0.88824	0.22352	0.54338	False
LmxM.29.2090.1_43_0.0633333333333333_72-91_1	LmxM.29.2090.1	182.7	116.6	182.7	116.6	-0.64341	2184.2	4.5325e+05	1.2171	0.11178	0.88822	0.22356	0.54339	False
LmxM.28.1995.1_71_0.473214285714286_168-149_0	LmxM.28.1995.1	75.736	40.968	75.736	40.968	-0.8706	604.39	50170	1.2171	0.11179	0.88821	0.22357	0.54339	False
LmxM.27.1090.1_48_0.252525252525253_159-140_0	LmxM.27.1090.1	75.736	40.968	75.736	40.968	-0.8706	604.39	50170	1.2171	0.11179	0.88821	0.22357	0.54339	False
LmxM.17.0900.1_43_0.0391865079365079_72-91_1	LmxM.17.0900.1	168.08	105.57	168.08	105.57	-0.66588	1953.6	3.6796e+05	1.217	0.11181	0.88819	0.22361	0.54339	False
LmxM.27.1450.1_29_0.0776736924277908_193-212_1	LmxM.27.1450.1	168.08	105.57	168.08	105.57	-0.66588	1953.6	3.6796e+05	1.217	0.11181	0.88819	0.22361	0.54339	False
LmxM.29.1670.1_38_0.169253510716925_225-244_1	LmxM.29.1670.1	24.581	11.03	24.581	11.03	-1.0884	91.814	3028.1	1.2169	0.11182	0.88818	0.22365	0.54339	False
LmxM.33.3430.1_57_0.215763980625275_484-503_1	LmxM.33.3430.1	24.581	11.03	24.581	11.03	-1.0884	91.814	3028.1	1.2169	0.11182	0.88818	0.22365	0.54339	False
LmxM.06.0540.1_43_0.332390381895332_711-692_0	LmxM.06.0540.1	184.69	118.18	184.69	118.18	-0.63977	2211.9	4.6572e+05	1.2169	0.11183	0.88817	0.22366	0.54339	False
LmxM.06.0640.1_14_0.259927022966302_2418-2437_1	LmxM.06.0640.1	83.044	45.695	83.044	45.695	-0.84786	697.44	63154	1.2168	0.11184	0.88816	0.22367	0.54339	False
LmxM.34.5380.1_57_0.447435897435897_345-364_1	LmxM.34.5380.1	83.044	45.695	83.044	45.695	-0.84786	697.44	63154	1.2168	0.11184	0.88816	0.22367	0.54339	False
LmxM.32.0510.1_43_0.450936329588015_1194-1213_1	LmxM.32.0510.1	83.044	45.695	83.044	45.695	-0.84786	697.44	63154	1.2168	0.11184	0.88816	0.22367	0.54339	False
LmxM.23.1045.1_34_0.0533333333333333_79-60_0	LmxM.23.1045.1	66.435	297.81	66.435	297.81	2.1477	26767	36164	1.2167	0.82428	0.17572	0.35145	0.63004	True
LmxM.06.0510.1_14_0.387887887887888_771-790_1	LmxM.06.0510.1	226.54	1298.4	226.54	1298.4	2.5136	5.7442e+05	7.7611e+05	1.2167	0.81401	0.18599	0.37198	0.6445	True
LmxM.31.2000.1_67_0.379279279279279_412-431_1	LmxM.31.2000.1	170.07	107.15	170.07	107.15	-0.66161	1979.8	3.7897e+05	1.2165	0.11189	0.88811	0.22378	0.54342	False
LmxM.31.3870.1_29_0.0859498889946083_264-283_1	LmxM.31.3870.1	104.3	59.877	104.3	59.877	-0.79058	986.83	1.1163e+05	1.2165	0.11189	0.88811	0.22378	0.54342	False
LmxM.06.1110.1_29_0.00487953644403782_45291_1	LmxM.06.1110.1	99.652	56.725	99.652	56.725	-0.8021	921.36	99605	1.2165	0.11189	0.88811	0.22378	0.54342	False
LmxM.36.4840.1_33_0.285871964679912_1031-1050_1	LmxM.36.4840.1	120.25	70.907	120.25	70.907	-0.75375	1217.2	1.593e+05	1.2164	0.11191	0.88809	0.22382	0.54342	False
LmxM.32.1170.1_38_0.0771627126767314_316-335_1	LmxM.32.1170.1	120.25	70.907	120.25	70.907	-0.75375	1217.2	1.593e+05	1.2164	0.11191	0.88809	0.22382	0.54342	False
LmxM.29.0120.1_29_0.0101822079314041_45291_1	LmxM.29.0120.1	63.113	33.09	63.113	33.09	-0.91128	450.7	31815	1.2164	0.11192	0.88808	0.22384	0.54342	False
LmxM.24.0640.1_52_0.15282583621684_255-274_1	LmxM.24.0640.1	63.113	33.09	63.113	33.09	-0.91128	450.7	31815	1.2164	0.11192	0.88808	0.22384	0.54342	False
LmxM.05.0230.1_57_0.247362869198312_461-480_1	LmxM.05.0230.1	63.113	33.09	63.113	33.09	-0.91128	450.7	31815	1.2164	0.11192	0.88808	0.22384	0.54342	False
LmxM.30.1270.1_0_0.0501403931006819_243-262_1	LmxM.30.1270.1	63.113	33.09	63.113	33.09	-0.91128	450.7	31815	1.2164	0.11192	0.88808	0.22384	0.54342	False
LmxM.12.0075.1_29_0.124542124542125_28-47_1	LmxM.12.0075.1	188.67	121.33	188.67	121.33	-0.63276	2267.7	4.9126e+05	1.2164	0.11192	0.88808	0.22384	0.54342	False
LmxM.27.0530.1_29_0.0173669467787115_27-46_1	LmxM.27.0530.1	165.42	888.7	165.42	888.7	2.4185	2.6156e+05	3.5359e+05	1.2163	0.81638	0.18362	0.36724	0.64097	True
LmxM.15.0690.1_57_0.153116531165312_216-235_1	LmxM.15.0690.1	240.49	162.3	240.49	162.3	-0.56449	3057.4	9.012e+05	1.2162	0.11195	0.88805	0.2239	0.54347	False
LmxM.17.0250.1_67_0.487037037037037_519-538_1	LmxM.17.0250.1	190.67	122.9	190.67	122.9	-0.62938	2295.9	5.0433e+05	1.2162	0.11196	0.88804	0.22391	0.54347	False
LmxM.14.1030.1_57_0.142951251646904_207-226_1	LmxM.14.1030.1	159.44	99.269	159.44	99.269	-0.67819	1810.5	3.225e+05	1.2161	0.11197	0.88803	0.22393	0.54347	False
LmxM.23.0820.1_29_0.471624266144814_730-711_0	LmxM.23.0820.1	133.53	80.361	133.53	80.361	-0.72556	1413.7	2.0701e+05	1.2161	0.11197	0.88803	0.22394	0.54347	False
LmxM.31.1850.1_33_0.30140056022409_535-554_1	LmxM.31.1850.1	133.53	80.361	133.53	80.361	-0.72556	1413.7	2.0701e+05	1.2161	0.11197	0.88803	0.22394	0.54347	False
LmxM.26.0960.1_14_0.343869731800766_1790-1809_1	LmxM.26.0960.1	126.89	75.634	126.89	75.634	-0.73886	1313.6	1.8222e+05	1.2161	0.11198	0.88802	0.22396	0.54349	False
LmxM.10.0780.1_14_0.0650793650793651_73-92_1	LmxM.10.0780.1	192.66	124.48	192.66	124.48	-0.62607	2324.3	5.1762e+05	1.216	0.11199	0.88801	0.22398	0.54351	False
LmxM.03.0470.1_19_0.155463633229921_447-466_1	LmxM.03.0470.1	194.65	126.06	194.65	126.06	-0.62284	2352.8	5.3111e+05	1.2158	0.11202	0.88798	0.22404	0.54358	False
LmxM.34.5170.1_38_0.144684252597922_176-195_1	LmxM.34.5170.1	131.54	674.4	131.54	674.4	2.3493	1.4735e+05	1.9937e+05	1.2158	0.81808	0.18192	0.36384	0.63874	True
LmxM.05.1170.1_29_0.0293333333333333_15-34_1	LmxM.05.1170.1	150.81	92.966	150.81	92.966	-0.69202	1672.8	2.8059e+05	1.2156	0.11206	0.88794	0.22412	0.54366	False
LmxM.32.2070.1_29_0.0124202752601544_32-51_1	LmxM.32.2070.1	123.57	625.55	123.57	625.55	2.3305	1.2599e+05	1.7053e+05	1.2156	0.81855	0.18145	0.3629	0.63786	True
LmxM.25.2180.1_52_0.314938684503902_559-578_1	LmxM.25.2180.1	161.44	100.84	161.44	100.84	-0.6735	1835.7	3.3267e+05	1.2156	0.11207	0.88793	0.22414	0.54366	False
LmxM.23.0125.1_14_0.193436960276339_101-120_1	LmxM.23.0125.1	198.64	129.21	198.64	129.21	-0.61659	2410.4	5.5872e+05	1.2156	0.11207	0.88793	0.22414	0.54366	False
LmxM.27.1380a.1_43_0.349917081260365_207-226_1	LmxM.27.1380.1-LmxM.27.1380a.1-LmxM.27.1390.1	31.224	121.33	31.224	121.33	1.9245	4059.4	5494.5	1.2156	0.83102	0.16898	0.33797	0.62163	True
LmxM.28.2550.1_38_0.177093677590202_530-549_1	LmxM.28.2550.1	87.694	48.847	87.694	48.847	-0.83134	754.55	72366	1.2155	0.1121	0.8879	0.22419	0.54369	False
LmxM.30.0580.1_0_0.0479659987856709_75-94_1	LmxM.30.0580.1	87.694	48.847	87.694	48.847	-0.83134	754.55	72366	1.2155	0.1121	0.8879	0.22419	0.54369	False
Non-targeting-545	Non-target-142	87.694	48.847	87.694	48.847	-0.83134	754.55	72366	1.2155	0.1121	0.8879	0.22419	0.54369	False
LmxM.31.3810.1_38_0.0979710144927536_162-181_1	LmxM.31.3810.1	117.59	589.31	117.59	589.31	2.3155	1.1126e+05	1.5064e+05	1.2154	0.8189	0.1811	0.36221	0.63755	True
LmxM.05.0960.1_57_0.468137254901961_949-968_1	LmxM.05.0960.1	222.56	148.12	222.56	148.12	-0.5842	2770.7	7.4241e+05	1.2153	0.11212	0.88788	0.22424	0.54374	False
LmxM.17.0280.1_43_0.0749063670411985_33-52_1	LmxM.17.0280.1	60.456	31.514	60.456	31.514	-0.91848	418.81	28574	1.2153	0.11212	0.88788	0.22424	0.54374	False
LmxM.05.0900.1_57_0.429732868757259_366-385_1	LmxM.05.0900.1	177.38	965.91	177.38	965.91	2.4384	3.1089e+05	4.21e+05	1.2153	0.81549	0.18451	0.36902	0.64205	True
LmxM.14.1230.1_81_0.490058479532164_827-846_1	LmxM.14.1230.1	298.96	211.14	298.96	211.14	-0.49971	3855.5	1.5528e+06	1.2151	0.11216	0.88784	0.22431	0.54387	False
LmxM.21.1320.1_67_0.452674897119342_217-236_1	LmxM.21.1320.1	135.53	81.937	135.53	81.937	-0.71911	1436	2.1482e+05	1.2151	0.11217	0.88783	0.22434	0.54392	False
LmxM.02.0290.1_14_0.376543209876543_603-622_1	LmxM.02.0290.1	189.34	1044.7	189.34	1044.7	2.4578	3.6581e+05	4.9559e+05	1.215	0.81489	0.18511	0.37022	0.64306	True
LmxM.22.0330.1_29_0.154929577464789_501-482_0	LmxM.22.0330.1	129.55	661.8	129.55	661.8	2.344	1.4164e+05	1.9191e+05	1.215	0.81796	0.18204	0.36408	0.63898	True
LmxM.28.2440.1_29_0.104507181773155_207-226_1	LmxM.28.2440.1	122.24	72.482	122.24	72.482	-0.746	1237.9	1.6598e+05	1.215	0.11219	0.88781	0.22438	0.54394	False
LmxM.11.0590.1_43_0.344548286604361_549-568_1	LmxM.11.0590.1	122.24	72.482	122.24	72.482	-0.746	1237.9	1.6598e+05	1.215	0.11219	0.88781	0.22438	0.54394	False
LmxM.19.1130.1_0_0.0266551525618883_458-477_1	LmxM.19.1130.1	235.84	1361.4	235.84	1361.4	2.5242	6.3345e+05	8.5825e+05	1.215	0.81316	0.18684	0.37367	0.64568	True
LmxM.36.4530.1_38_0.0380774032459426_54-73_1	LmxM.36.4530.1	110.95	64.604	110.95	64.604	-0.77095	1073.8	1.3026e+05	1.2149	0.1122	0.8878	0.2244	0.54394	False
LmxM.19.1050.1_29_0.158494304110946_637-656_1	LmxM.19.1050.1	80.386	44.12	80.386	44.12	-0.85103	657.63	58225	1.2148	0.11222	0.88778	0.22443	0.54394	False
LmxM.33.2030.1_38_0.0392156862745098_141-122_0	LmxM.33.2030.1	80.386	44.12	80.386	44.12	-0.85103	657.63	58225	1.2148	0.11222	0.88778	0.22443	0.54394	False
LmxM.08.1030.1_57_0.461322081575246_324-343_1	LmxM.08.1060.1-LmxM.08.1070.1-LmxM.08.1080.1-LmxM.08.1030.1-LmxM.08.1030a.1-LmxM.08.1040.1-LmxM.08.1040b.1-LmxM.08.1040c.1-LmxM.08.1070partial.1	128.88	77.209	128.88	77.209	-0.7318	1335.1	1.8946e+05	1.2148	0.11222	0.88778	0.22443	0.54394	False
LmxM.36.4020.1_19_0.098676293622142_78-97_1	LmxM.36.4020.1	144.16	88.239	144.16	88.239	-0.70193	1563.8	2.507e+05	1.2147	0.11223	0.88777	0.22446	0.54397	False
LmxM.30.0450e.1_49_0.336734693877551_205-186_0	LmxM.30.0450e.1	92.344	51.998	92.344	51.998	-0.81662	813.91	82341	1.2146	0.11225	0.88775	0.22451	0.54404	False
Non-targeting-488	Non-target-148	165.42	104	165.42	104	-0.66451	1886.6	3.5359e+05	1.2146	0.11226	0.88774	0.22452	0.54404	False
LmxM.33.3950.1_57_0.100861008610086_73-92_1	LmxM.33.3950.1	179.37	978.51	179.37	978.51	2.4411	3.1931e+05	4.3293e+05	1.2145	0.81517	0.18483	0.36966	0.64247	True
LmxM.16.1330.1_29_0.0684567005321722_276-295_1	LmxM.16.1330.1	261.09	179.63	261.09	179.63	-0.53702	3317.8	1.1067e+06	1.2145	0.11228	0.88772	0.22456	0.54406	False
LmxM.21.0500.1_29_0.229457364341085_138-157_1	LmxM.21.0500.1	57.798	29.938	57.798	29.938	-0.92638	388.09	25539	1.2144	0.11229	0.88771	0.22459	0.5441	False
LmxM.28.1090.1_52_0.38111620795107_993-1012_1	LmxM.28.1090.1	101.65	58.301	101.65	58.301	-0.79154	939.36	1.0466e+05	1.2142	0.11234	0.88766	0.22468	0.54421	False
LmxM.33.4110.1_14_0.0409289196818065_309-328_1	LmxM.33.4110.1	101.65	58.301	101.65	58.301	-0.79154	939.36	1.0466e+05	1.2142	0.11234	0.88766	0.22468	0.54421	False
LmxM.34.5230.1_43_0.0220385674931129_45070_1	LmxM.34.5230.1	167.42	105.57	167.42	105.57	-0.6602	1912.3	3.6434e+05	1.2142	0.11234	0.88766	0.22469	0.54421	False
LmxM.27.1950.1_11_0.0374507227332457_174-155_0	LmxM.27.1950.1	44.511	22.06	44.511	22.06	-0.98084	252.03	13304	1.2141	0.11235	0.88765	0.22469	0.54421	False
LmxM.36.1540.1_29_0.0827094474153298_226-245_1	LmxM.36.1540.1	186.02	119.75	186.02	119.75	-0.63111	2195.5	4.7414e+05	1.2141	0.11236	0.88764	0.22472	0.54423	False
LmxM.29.2140.1_38_0.0356832027850305_78-97_1	LmxM.29.2140.1	58.463	255.26	58.463	255.26	2.1076	19365	26279	1.214	0.82465	0.17535	0.35071	0.62963	True
LmxM.33.2650.1_67_0.488232074438971_889-908_1	LmxM.33.2650.1	74.407	340.35	74.407	340.35	2.1785	35363	47999	1.2139	0.82242	0.17758	0.35517	0.63262	True
LmxM.27.1880.1_43_0.224126984126984_356-337_0	LmxM.27.1880.1	169.41	107.15	169.41	107.15	-0.656	1938.2	3.7528e+05	1.2138	0.11242	0.88758	0.22484	0.54429	False
LmxM.04.0860.1_33_0.270408163265306_324-305_0	LmxM.04.0860.1	329.52	237.93	329.52	237.93	-0.46813	4194	1.9807e+06	1.2137	0.11242	0.88758	0.22485	0.54429	False
LmxM.13.0810.1_29_0.0916540595057993_720-739_1	LmxM.13.0810.1	55.141	28.363	55.141	28.363	-0.93507	358.54	22707	1.2137	0.11243	0.88757	0.22485	0.54429	False
LmxM.26.2120.1_29_0.131033365727243_1614-1633_1	LmxM.26.2120.1	55.141	28.363	55.141	28.363	-0.93507	358.54	22707	1.2137	0.11243	0.88757	0.22485	0.54429	False
LmxM.30.0400.1_0_0.0782639630024902_215-234_1	LmxM.30.0400.1	156.79	97.694	156.79	97.694	-0.67694	1746	3.0923e+05	1.2137	0.11243	0.88757	0.22485	0.54429	False
LmxM.02.0060.1_48_0.26046511627907_177-158_0	LmxM.02.0060.1	130.88	78.785	130.88	78.785	-0.725	1356.8	1.9687e+05	1.2137	0.11244	0.88756	0.22488	0.54429	False
LmxM.29.1360.1_43_0.0869267624914442_121-140_1	LmxM.29.1360.1	70.421	37.817	70.421	37.817	-0.87966	531.51	41831	1.2136	0.11244	0.88756	0.22488	0.54429	False
LmxM.01.0810.1_19_0.120889748549323_381-362_0	LmxM.01.0810.1	70.421	37.817	70.421	37.817	-0.87966	531.51	41831	1.2136	0.11244	0.88756	0.22488	0.54429	False
LmxM.17.0660.1_0_0.0676478182287632_257-276_1	LmxM.17.0660.1	70.421	37.817	70.421	37.817	-0.87966	531.51	41831	1.2136	0.11244	0.88756	0.22488	0.54429	False
LmxM.07.0670.1_43_0.149019607843137_69-88_1	LmxM.07.0670.1	253.12	173.33	253.12	173.33	-0.54369	3183.2	1.0242e+06	1.2136	0.11245	0.88755	0.2249	0.54429	False
LmxM.07.1150.1_19_0.140378548895899_1075-1056_0	LmxM.07.1150.1	124.23	74.058	124.23	74.058	-0.73854	1258.8	1.7283e+05	1.2136	0.11245	0.88755	0.2249	0.54429	False
LmxM.19.1150.1_14_0.251631526104418_2001-2020_1	LmxM.19.1150.1	47.169	23.636	47.169	23.636	-0.96736	276.91	15376	1.2134	0.11249	0.88751	0.22498	0.54433	False
LmxM.36.0780.1_0_0.0357587064676617_111-130_1	LmxM.36.0780.1	47.169	23.636	47.169	23.636	-0.96736	276.91	15376	1.2134	0.11249	0.88751	0.22498	0.54433	False
LmxM.11.0560.1_0_0.112138016019717_360-379_1	LmxM.11.0560.1	52.484	26.787	52.484	26.787	-0.94469	330.16	20072	1.2133	0.11251	0.88749	0.22503	0.54433	False
LmxM.33.0310.1_52_0.0718021873514028_140-159_1	LmxM.33.0310.1	52.484	26.787	52.484	26.787	-0.94469	330.16	20072	1.2133	0.11251	0.88749	0.22503	0.54433	False
LmxM.28.2950.1_67_0.41468253968254_415-434_1	LmxM.28.2950.1	112.94	66.18	112.94	66.18	-0.76217	1093.2	1.3619e+05	1.2131	0.11254	0.88746	0.22508	0.54433	False
LmxM.34.4200.1_29_0.0508158508158508_106-125_1	LmxM.34.4200.1	112.94	66.18	112.94	66.18	-0.76217	1093.2	1.3619e+05	1.2131	0.11254	0.88746	0.22508	0.54433	False
LmxM.29.1520.1_43_0.12848751835536_166-185_1	LmxM.29.1520.1	112.94	66.18	112.94	66.18	-0.76217	1093.2	1.3619e+05	1.2131	0.11254	0.88746	0.22508	0.54433	False
LmxM.34.1320.1_29_0.061216429699842_303-322_1	LmxM.34.1320.1	112.94	66.18	112.94	66.18	-0.76217	1093.2	1.3619e+05	1.2131	0.11254	0.88746	0.22508	0.54433	False
LmxM.16.0770.1_29_0.368721461187215_638-657_1	LmxM.16.0770.1	112.94	66.18	112.94	66.18	-0.76217	1093.2	1.3619e+05	1.2131	0.11254	0.88746	0.22508	0.54433	False
LmxM.36.3780.1_14_0.0946372239747634_100-81_0	LmxM.36.3780.1	49.826	25.211	49.826	25.211	-0.95538	302.95	17630	1.2131	0.11254	0.88746	0.22508	0.54433	False
LmxM.07.0090.1_14_0.0776802341048151_283-302_1	LmxM.07.0090.1	139.51	85.088	139.51	85.088	-0.70682	1481.1	2.3097e+05	1.2131	0.11254	0.88746	0.22508	0.54433	False
LmxM.36.1500.1_43_0.326404084609774_888-907_1	LmxM.36.1500.1	77.729	42.544	77.729	42.544	-0.85442	618.98	53534	1.2128	0.1126	0.8874	0.22519	0.54447	False
LmxM.20.1720.1_52_0.37940379403794_273-292_1	LmxM.20.1720.1	77.729	42.544	77.729	42.544	-0.85442	618.98	53534	1.2128	0.1126	0.8874	0.22519	0.54447	False
LmxM.23.1140.1_14_0.140977910151402_558-577_1	LmxM.23.1140.1	77.729	42.544	77.729	42.544	-0.85442	618.98	53534	1.2128	0.1126	0.8874	0.22519	0.54447	False
LmxM.21.0843.1_46_0.169791666666667_157-176_1	LmxM.21.0843.1	77.729	42.544	77.729	42.544	-0.85442	618.98	53534	1.2128	0.1126	0.8874	0.22519	0.54447	False
LmxM.31.2750.1_0_0.153005464480874_695-714_1	LmxM.31.2750.1	175.39	111.87	175.39	111.87	-0.64403	2017	4.0928e+05	1.2127	0.11262	0.88738	0.22524	0.54448	False
LmxM.13.1080.1_29_0.147350173353145_588-607_1	LmxM.13.1080.1	175.39	111.87	175.39	111.87	-0.64403	2017	4.0928e+05	1.2127	0.11262	0.88738	0.22524	0.54448	False
LmxM.30.0020.1_52_0.15978835978836_140-159_1	LmxM.30.0020.1	175.39	111.87	175.39	111.87	-0.64403	2017	4.0928e+05	1.2127	0.11262	0.88738	0.22524	0.54448	False
LmxM.22.0960.1_38_0.115468409586057_421-440_1	LmxM.22.0960.1	150.14	92.966	150.14	92.966	-0.68569	1634.6	2.7751e+05	1.2125	0.11266	0.88734	0.22532	0.54458	False
LmxM.33.0340.1_29_0.0826068908260689_192-211_1	LmxM.33.0340.1	150.14	92.966	150.14	92.966	-0.68569	1634.6	2.7751e+05	1.2125	0.11266	0.88734	0.22532	0.54458	False
LmxM.22.0710.1_71_0.494159928122192_540-559_1	LmxM.22.0710.1	119.58	70.907	119.58	70.907	-0.74583	1184.7	1.5711e+05	1.2125	0.11266	0.88734	0.22533	0.54458	False
LmxM.04.0127.1_38_0.0680447889750215_74-93_1	LmxM.04.0127.1	108.29	63.028	108.29	63.028	-0.77137	1024.3	1.226e+05	1.2125	0.11267	0.88733	0.22533	0.54458	False
LmxM.30.2210.1_43_0.395358143257303_982-1001_1	LmxM.30.2210.1	44.511	184.36	44.511	184.36	2.026	9778.4	13304	1.2124	0.82672	0.17328	0.34657	0.6272	True
LmxM.15.1420.1_29_0.0221341261975553_62-81_1	LmxM.15.1420.1	177.38	113.45	177.38	113.45	-0.64024	2043.5	4.21e+05	1.2124	0.11268	0.88732	0.22535	0.54458	False
LmxM.34.2180.1_33_0.316447779862414_1009-1028_1	LmxM.34.2180.1	126.23	75.634	126.23	75.634	-0.73134	1279.8	1.7984e+05	1.2123	0.11269	0.88731	0.22539	0.54462	False
LmxM.17.1430.1_43_0.339531680440771_490-509_1	LmxM.17.1430.1	141.51	86.664	141.51	86.664	-0.70097	1503.9	2.393e+05	1.2123	0.11271	0.88729	0.22541	0.54463	False
LmxM.31.3430.1_46_0.125102880658436_301-320_1	LmxM.31.3430.1	179.37	115.03	179.37	115.03	-0.63654	2070.3	4.3293e+05	1.2122	0.11273	0.88727	0.22545	0.54469	False
LmxM.12.0850.1_0_0.196004993757803_154-173_1	LmxM.12.0850.1-LmxM.12.0860.1-LmxM.12.0910.1	237.17	160.72	237.17	160.72	-0.55849	2922.3	8.7039e+05	1.2121	0.11274	0.88726	0.22548	0.5447	False
LmxM.34.1720.1_29_0.236704119850187_307-326_1	LmxM.34.1720.1	99.652	482.17	99.652	482.17	2.2631	73158	99605	1.212	0.81928	0.18072	0.36145	0.63683	True
LmxM.19.0590.1_29_0.0712719298245614_320-339_1	LmxM.19.0590.1	103.64	59.877	103.64	59.877	-0.78145	957.54	1.0986e+05	1.212	0.11276	0.88724	0.22551	0.5447	False
LmxM.07.0250.1_34_0.155555555555556_886-905_1	LmxM.07.0250.1	103.64	59.877	103.64	59.877	-0.78145	957.54	1.0986e+05	1.212	0.11276	0.88724	0.22551	0.5447	False
LmxM.18.1020.1_29_0.0305785123966942_115-96_0	LmxM.18.1020.1	51.155	217.45	51.155	217.45	2.0664	13827	18827	1.2119	0.82526	0.17474	0.34948	0.62899	True
LmxM.08_29.0350.1_14_0.365009746588694_1491-1510_1	LmxM.08_29.0350.1	181.37	116.6	181.37	116.6	-0.63293	2097.3	4.4506e+05	1.2119	0.11277	0.88723	0.22554	0.5447	False
LmxM.18.0770.1_29_0.117845117845118_633-614_0	LmxM.18.0770.1	94.337	53.574	94.337	53.574	-0.80483	830.83	86855	1.2119	0.11278	0.88722	0.22556	0.5447	False
LmxM.27.2180.1_19_0.190972222222222_171-152_0	LmxM.27.2180.1	94.337	53.574	94.337	53.574	-0.80483	830.83	86855	1.2119	0.11278	0.88722	0.22556	0.5447	False
LmxM.36.3410.1_71_0.264731750219877_292-311_1	LmxM.36.3410.1	152.14	94.542	152.14	94.542	-0.6806	1658.5	2.8681e+05	1.2119	0.11278	0.88722	0.22557	0.5447	False
LmxM.32.0110.1_71_0.479697828139754_499-518_1	LmxM.32.0110.1	98.988	56.725	98.988	56.725	-0.79255	893.06	97954	1.2118	0.1128	0.8872	0.22559	0.5447	False
LmxM.03.0090.1_89_0.440099317194289_699-718_1	LmxM.03.0090.1	265.74	184.36	265.74	184.36	-0.52512	3311.5	1.1567e+06	1.2117	0.11282	0.88718	0.22564	0.54473	False
LmxM.03.0720.1_33_0.258771929824561_715-696_0	LmxM.03.0720.1	231.19	155.99	231.19	155.99	-0.56461	2827.4	8.1656e+05	1.2116	0.11283	0.88717	0.22565	0.54473	False
LmxM.04.0680.1_57_0.277404921700224_117-136_1	LmxM.04.0680.1	33.217	15.757	33.217	15.757	-1.03	152.43	6410.8	1.2116	0.11283	0.88717	0.22566	0.54473	False
LmxM.11.1250.1_29_0.492648246889643_3045-3064_1	LmxM.11.1220.1-LmxM.11.1250.1	33.217	15.757	33.217	15.757	-1.03	152.43	6410.8	1.2116	0.11283	0.88717	0.22566	0.54473	False
LmxM.33.0090.1_29_0.161633109619687_285-304_1	LmxM.33.0090.1	134.86	81.937	134.86	81.937	-0.71207	1400.6	2.122e+05	1.2116	0.11284	0.88716	0.22568	0.54475	False
LmxM.30.2730.1_67_0.448232323232323_349-368_1	LmxM.30.2730.1	114.93	67.755	114.93	67.755	-0.75374	1112.8	1.4228e+05	1.2115	0.11285	0.88715	0.22571	0.54475	False
LmxM.11.0730.1_29_0.125165738530894_468-487_1	LmxM.11.0730.1	209.93	1180.2	209.93	1180.2	2.4854	4.7071e+05	6.4157e+05	1.2113	0.81292	0.18708	0.37416	0.64568	True
LmxM.17.1310.1_38_0.0685990338164251_220-201_0	LmxM.17.1310.1	187.35	121.33	187.35	121.33	-0.62262	2179.1	4.8265e+05	1.2113	0.11288	0.88712	0.22576	0.54484	False
LmxM.12.0340.1_29_0.0181582360570687_106-125_1	LmxM.12.0340.1	128.22	77.209	128.22	77.209	-0.72441	1301	1.8703e+05	1.2111	0.11292	0.88708	0.22584	0.54488	False
LmxM.14.1190.1_38_0.160383004189108_264-283_1	LmxM.14.1190.1	82.379	45.695	82.379	45.695	-0.83641	672.85	61899	1.2111	0.11292	0.88708	0.22585	0.54488	False
LmxM.26.0400.1_67_0.422692533803645_722-703_0	LmxM.26.0400.1	82.379	45.695	82.379	45.695	-0.83641	672.85	61899	1.2111	0.11292	0.88708	0.22585	0.54488	False
LmxM.28.1150.1_14_0.0651392632524708_136-155_1	LmxM.28.1150.1	82.379	45.695	82.379	45.695	-0.83641	672.85	61899	1.2111	0.11292	0.88708	0.22585	0.54488	False
LmxM.36.4200.1_29_0.131275720164609_313-332_1	LmxM.36.4200.1	121.58	72.482	121.58	72.482	-0.7382	1205.1	1.6373e+05	1.2111	0.11293	0.88707	0.22586	0.54488	False
LmxM.25.2100.1_57_0.448756218905473_447-466_1	LmxM.25.2100.1	121.58	72.482	121.58	72.482	-0.7382	1205.1	1.6373e+05	1.2111	0.11293	0.88707	0.22586	0.54488	False
LmxM.16.0895.1_33_0.344481605351171_316-297_0	LmxM.16.0895.1	193.33	126.06	193.33	126.06	-0.61301	2262.6	5.2209e+05	1.211	0.11296	0.88704	0.22591	0.54494	False
LmxM.25.2300.1_43_0.395080321285141_782-801_1	LmxM.25.2300.1	168.74	107.15	168.74	107.15	-0.65036	1897.1	3.7161e+05	1.2109	0.11296	0.88704	0.22592	0.54494	False
LmxM.17.0950.1_14_0.201721242653233_957-976_1	LmxM.17.0950.1	195.32	127.63	195.32	127.63	-0.60995	2290.7	5.3565e+05	1.2109	0.11297	0.88703	0.22595	0.54495	False
Non-targeting-591	Non-target-49	75.071	40.968	75.071	40.968	-0.85805	581.51	49077	1.2108	0.11298	0.88702	0.22595	0.54495	False
LmxM.09.0830.1_43_0.371085371085371_858-877_1	LmxM.09.0830.1	271.05	189.08	271.05	189.08	-0.51725	3359.5	1.2154e+06	1.2107	0.113	0.887	0.22599	0.54495	False
LmxM.01.0740.1_38_0.099910394265233_219-238_1	LmxM.01.0740.1	199.3	130.78	199.3	130.78	-0.60403	2347.6	5.6341e+05	1.2107	0.113	0.887	0.226	0.54495	False
LmxM.08.0010.1_29_0.167083680845149_594-613_1	LmxM.08.0010.1	96.995	466.41	96.995	466.41	2.2539	68233	93099	1.2107	0.81911	0.18089	0.36178	0.63706	True
LmxM.13.0960.1_38_0.0866188769414576_141-160_1	LmxM.13.0960.1	156.12	97.694	156.12	97.694	-0.67086	1706.9	3.0596e+05	1.2107	0.11301	0.88699	0.22601	0.54495	False
LmxM.23.1050.1_57_0.419540229885057_67-86_1	LmxM.23.1050.1-LmxM.23.1061.1	205.28	135.51	205.28	135.51	-0.59562	2434.1	6.0662e+05	1.2107	0.11301	0.88699	0.22602	0.54495	False
LmxM.07.0620.1_0_0.169033130493577_246-265_1	LmxM.07.0620.1	242.49	165.45	242.49	165.45	-0.54877	2967.5	9.1999e+05	1.2107	0.11301	0.88699	0.22603	0.54495	False
LmxM.28.2680.1_19_0.128640776699029_162-143_0	LmxM.28.2680.1	20.595	74.058	20.595	74.058	1.7973	1429.2	1950.2	1.2106	0.83368	0.16632	0.33263	0.618	True
LmxM.24.0330.1_29_0.0032020493115594_45070_1	LmxM.24.0330.1	136.86	83.512	136.86	83.512	-0.70593	1422.8	2.2013e+05	1.2106	0.11302	0.88698	0.22604	0.54495	False
LmxM.21.0895.1_29_0.489615784008307_937-956_1	LmxM.21.0895.1	65.106	34.665	65.106	34.665	-0.89026	463.32	34384	1.2104	0.11306	0.88694	0.22612	0.54505	False
LmxM.22.0820.1_81_0.440998217468806_1227-1246_1	LmxM.22.0720.1-LmxM.22.0820.1	65.106	34.665	65.106	34.665	-0.89026	463.32	34384	1.2104	0.11306	0.88694	0.22612	0.54505	False
LmxM.23.1280.1_0_0.0809482509395779_273-292_1	LmxM.23.1280.1	65.106	34.665	65.106	34.665	-0.89026	463.32	34384	1.2104	0.11306	0.88694	0.22612	0.54505	False
LmxM.09.1440.1_14_0.233818770226537_283-302_1	LmxM.09.1440.1	158.11	99.269	158.11	99.269	-0.66619	1731.4	3.1582e+05	1.2102	0.11311	0.88689	0.22621	0.5452	False
LmxM.26.2090.1_67_0.266081871345029_80-99_1	LmxM.26.2090.1	132.21	675.98	132.21	675.98	2.3455	1.4784e+05	2.019e+05	1.2102	0.8163	0.1837	0.3674	0.64097	True
LmxM.33.2810.1_14_0.374387947269303_990-1009_1	LmxM.33.2810.1	87.03	48.847	87.03	48.847	-0.82049	728.96	71004	1.2101	0.11313	0.88687	0.22626	0.5452	False
LmxM.02.0230.1_0_0.0609427609427609_175-194_1	LmxM.02.0230.1	195.32	1080.9	195.32	1080.9	2.4623	3.9216e+05	5.3565e+05	1.21	0.81307	0.18693	0.37385	0.64568	True
LmxM.34.0660.1_29_0.197628458498024_757-738_0	LmxM.34.0660.1	130.21	78.785	130.21	78.785	-0.71771	1322.4	1.9438e+05	1.21	0.11313	0.88687	0.22627	0.5452	False
LmxM.08.1180.1_0_0.0580747812251392_70-89_1	LmxM.08.1180.1	130.21	78.785	130.21	78.785	-0.71771	1322.4	1.9438e+05	1.21	0.11313	0.88687	0.22627	0.5452	False
LmxM.16.0280.1_14_0.00916260728369288_70-89_1	LmxM.16.0280.1	174.72	111.87	174.72	111.87	-0.63858	1975	4.0541e+05	1.21	0.11314	0.88686	0.22628	0.5452	False
LmxM.36.1290.1_29_0.063573883161512_30-49_1	LmxM.36.1290.1	105.63	61.452	105.63	61.452	-0.7718	975.89	1.1522e+05	1.21	0.11314	0.88686	0.22629	0.5452	False
LmxM.14.0800.1_43_0.258594917787743_342-361_1	LmxM.14.0800.1	116.93	69.331	116.93	69.331	-0.74564	1132.6	1.4853e+05	1.21	0.11315	0.88685	0.2263	0.5452	False
LmxM.29.1440.1_14_0.324495807840471_1428-1447_1	LmxM.29.1440.1	116.93	69.331	116.93	69.331	-0.74564	1132.6	1.4853e+05	1.21	0.11315	0.88685	0.2263	0.5452	False
LmxM.31.2270.1_38_0.0820827648931332_354-373_1	LmxM.31.2270.1	123.57	74.058	123.57	74.058	-0.73086	1225.7	1.7053e+05	1.2098	0.11318	0.88682	0.22636	0.54525	False
LmxM.19.1610.1_43_0.046594982078853_49-30_0	LmxM.19.1610.1	111.61	551.5	111.61	551.5	2.2946	96750	1.3222e+05	1.2097	0.8176	0.1824	0.3648	0.63957	True
LmxM.29.1070.1_81_0.488700564971751_337-356_1	LmxM.29.1070.1	75.736	346.65	75.736	346.65	2.1797	36699	50170	1.2095	0.82094	0.17906	0.35811	0.63419	True
LmxM.30.0250.1_29_0.499817451624681_1365-1384_1	LmxM.30.0250.1	100.98	58.301	100.98	58.301	-0.78217	910.79	1.0296e+05	1.2095	0.11323	0.88677	0.22646	0.5453	False
LmxM.31.0280.1_29_0.0567375886524823_36-55_1	LmxM.31.0280.1	100.98	58.301	100.98	58.301	-0.78217	910.79	1.0296e+05	1.2095	0.11323	0.88677	0.22646	0.5453	False
LmxM.33.1140.1_29_0.0242914979757085_41-22_0	LmxM.33.1140.1	178.71	115.03	178.71	115.03	-0.63122	2027.8	4.2893e+05	1.2095	0.11323	0.88677	0.22647	0.5453	False
LmxM.33.1540.1_52_0.153020545844833_489-508_1	LmxM.33.1540.1	91.68	51.998	91.68	51.998	-0.80632	787.33	80869	1.2095	0.11324	0.88676	0.22647	0.5453	False
LmxM.12.0360.1_43_0.0719489981785064_69-88_1	LmxM.12.0360.1	247.8	170.18	247.8	170.18	-0.53952	3012.9	9.7124e+05	1.2094	0.11326	0.88674	0.22652	0.5453	False
LmxM.28.1040.1_29_0.14172604908947_354-373_1	LmxM.28.1040.1	96.33	55.15	96.33	55.15	-0.79362	847.93	91514	1.2093	0.11327	0.88673	0.22653	0.5453	False
LmxM.36.3820.1_43_0.305555555555556_115-134_1	LmxM.36.3820.1	96.33	55.15	96.33	55.15	-0.79362	847.93	91514	1.2093	0.11327	0.88673	0.22653	0.5453	False
LmxM.05.0690.1_19_0.138047138047138_1063-1082_1	LmxM.05.0690.1	149.48	92.966	149.48	92.966	-0.67934	1596.8	2.7445e+05	1.2093	0.11327	0.88673	0.22653	0.5453	False
LmxM.15.0595.1_33_0.311852704257768_1632-1613_0	LmxM.15.0595.1	162.1	102.42	162.1	102.42	-0.65724	1780.9	3.3611e+05	1.2093	0.11328	0.88672	0.22657	0.5453	False
LmxM.36.6935.1_49_0.316176470588235_133-114_0	LmxM.36.6935.1	21.259	9.4542	21.259	9.4542	-1.0903	69.678	2110.3	1.2092	0.11329	0.88671	0.22658	0.5453	False
LmxM.36.3100.1_67_0.485407066052227_312-331_1	LmxM.36.3100.1	21.259	9.4542	21.259	9.4542	-1.0903	69.678	2110.3	1.2092	0.11329	0.88671	0.22658	0.5453	False
LmxM.34.0090.1_52_0.117785630153121_90-109_1	LmxM.34.0090.1	112.27	66.18	112.27	66.18	-0.75373	1062.4	1.342e+05	1.2089	0.11334	0.88666	0.22669	0.5453	False
LmxM.28.1180.1_33_0.118942731277533_90-71_0	LmxM.28.1180.1	112.27	66.18	112.27	66.18	-0.75373	1062.4	1.342e+05	1.2089	0.11334	0.88666	0.22669	0.5453	False
LmxM.25.0220.1_14_0.352007469654529_747-766_1	LmxM.25.0220.1	79.722	44.12	79.722	44.12	-0.8392	633.76	57030	1.2089	0.11334	0.88666	0.22669	0.5453	False
LmxM.23.0100.1_48_0.360153256704981_291-272_0	LmxM.23.0100.1	79.722	44.12	79.722	44.12	-0.8392	633.76	57030	1.2089	0.11334	0.88666	0.22669	0.5453	False
LmxM.36.1905.1_62_0.188755020080321_224-243_1	LmxM.36.1905.1	79.722	44.12	79.722	44.12	-0.8392	633.76	57030	1.2089	0.11334	0.88666	0.22669	0.5453	False
LmxM.32.2740.1_29_0.101750101750102_246-265_1	LmxM.32.2740.1	62.449	33.09	62.449	33.09	-0.89625	430.97	30985	1.2089	0.11335	0.88665	0.2267	0.5453	False
LmxM.36.5510.1_14_0.213520749665328_313-332_1	LmxM.36.5510.1	72.414	39.393	72.414	39.393	-0.86196	545.21	44851	1.2089	0.11336	0.88664	0.22671	0.5453	False
LmxM.31.0840.1_38_0.121794871794872_183-202_1	LmxM.31.0840.1	164.09	104	164.09	104	-0.65295	1805.9	3.4653e+05	1.2088	0.11336	0.88664	0.22672	0.5453	False
LmxM.27.1890.1_52_0.360108653473031_922-941_1	LmxM.27.1890.1	186.68	121.33	186.68	121.33	-0.61752	2135.5	4.7838e+05	1.2088	0.11337	0.88663	0.22674	0.5453	False
LmxM.32.1820.1_67_0.390564578499613_495-514_1	LmxM.32.1820.1	186.68	121.33	186.68	121.33	-0.61752	2135.5	4.7838e+05	1.2088	0.11337	0.88663	0.22674	0.5453	False
LmxM.36.1080.1_67_0.440990213010938_762-781_1	LmxM.36.1080.1	151.47	94.542	151.47	94.542	-0.67433	1620.5	2.8369e+05	1.2087	0.11338	0.88662	0.22677	0.5453	False
LmxM.21.0840.1_14_0.32689556509299_453-472_1	LmxM.21.0840.1	151.47	94.542	151.47	94.542	-0.67433	1620.5	2.8369e+05	1.2087	0.11338	0.88662	0.22677	0.5453	False
LmxM.31.2790.1_52_0.274904214559387_290-271_0	LmxM.31.2790.1	188.67	122.9	188.67	122.9	-0.6143	2162.9	4.9126e+05	1.2087	0.11339	0.88661	0.22678	0.5453	False
LmxM.01.0540.1_43_0.0484330484330484_110-91_0	LmxM.01.0540.1	188.67	122.9	188.67	122.9	-0.6143	2162.9	4.9126e+05	1.2087	0.11339	0.88661	0.22678	0.5453	False
LmxM.15.0100.1_38_0.0023598820058997_44946_1	LmxM.15.0100.1	268.4	187.51	268.4	187.51	-0.5151	3271.4	1.1858e+06	1.2087	0.11339	0.88661	0.22679	0.5453	False
LmxM.08_29.1500.1_52_0.346706290242694_695-714_1	LmxM.08_29.1500.1	214.58	143.39	214.58	143.39	-0.57829	2534.4	6.777e+05	1.2086	0.11341	0.88659	0.22682	0.5453	False
LmxM.04.1120.1_43_0.497716894977169_1080-1099_1	LmxM.04.1120.1	125.56	75.634	125.56	75.634	-0.72379	1246.4	1.7749e+05	1.2086	0.11341	0.88659	0.22683	0.5453	False
LmxM.08.0970.1_29_0.147198480531814_303-322_1	LmxM.08.0970.1	277.7	195.39	277.7	195.39	-0.505	3387.5	1.2913e+06	1.2085	0.11342	0.88658	0.22684	0.5453	False
LmxM.09.1350.1_81_0.40587219343696_224-243_1	LmxM.09.1350.1	118.92	70.907	118.92	70.907	-0.73786	1152.6	1.5493e+05	1.2085	0.11342	0.88658	0.22685	0.5453	False
LmxM.21.0570.1_0_0.181749622926094_234-253_1	LmxM.21.0570.1	97.659	469.56	97.659	469.56	2.2539	69155	94701	1.2085	0.81838	0.18162	0.36325	0.63814	True
LmxM.32.0470.1_38_0.177736777367774_285-304_1	LmxM.32.0470.1	166.09	105.57	166.09	105.57	-0.64877	1831	3.5715e+05	1.2085	0.11343	0.88657	0.22687	0.5453	False
LmxM.01.0050.1_57_0.405905905905906_805-824_1	LmxM.01.0050.1	399.27	302.53	399.27	302.53	-0.39912	4679.2	3.2015e+06	1.2085	0.11343	0.88657	0.22687	0.5453	False
LmxM.36.5260.1_43_0.0462745098039216_108-127_1	LmxM.36.5260.1	153.46	96.118	153.46	96.118	-0.66947	1644.3	2.9311e+05	1.2082	0.11349	0.88651	0.22698	0.54552	False
LmxM.12.0070.1_14_0.285560923242083_527-546_1	LmxM.12.0070.1	107.62	63.028	107.62	63.028	-0.76257	994.42	1.2073e+05	1.2081	0.11351	0.88649	0.22701	0.54552	False
LmxM.20.0930.1_14_0.121096239643085_749-768_1	LmxM.20.0930.1	107.62	63.028	107.62	63.028	-0.76257	994.42	1.2073e+05	1.2081	0.11351	0.88649	0.22701	0.54552	False
LmxM.29.3060.1_43_0.16148894486426_567-586_1	LmxM.29.3060.1	107.62	63.028	107.62	63.028	-0.76257	994.42	1.2073e+05	1.2081	0.11351	0.88649	0.22701	0.54552	False
LmxM.18.0730.1_57_0.213910761154856_153-172_1	LmxM.18.0730.1	123.57	622.4	123.57	622.4	2.3232	1.2442e+05	1.7053e+05	1.208	0.81619	0.18381	0.36763	0.64097	True
Non-targeting-544	Non-target-108	84.372	47.271	84.372	47.271	-0.82261	688.25	65709	1.2077	0.11358	0.88642	0.22715	0.54576	False
LmxM.27.0230.1_89_0.427304964539007_231-250_1	LmxM.27.0230.1	84.372	47.271	84.372	47.271	-0.82261	688.25	65709	1.2077	0.11358	0.88642	0.22715	0.54576	False
LmxM.25.0200.1_14_0.238441055434519_979-998_1	LmxM.25.0200.1	27.238	12.606	27.238	12.606	-1.0534	107.06	3909.8	1.2077	0.11359	0.88641	0.22718	0.54576	False
LmxM.31.1970.1_0_0.058165548098434_46-65_1	LmxM.31.1970.1	27.238	12.606	27.238	12.606	-1.0534	107.06	3909.8	1.2077	0.11359	0.88641	0.22718	0.54576	False
LmxM.36.0200.1_0_0.0309734513274336_26-7_0	LmxM.36.0200.1	27.238	12.606	27.238	12.606	-1.0534	107.06	3909.8	1.2077	0.11359	0.88641	0.22718	0.54576	False
LmxM.26.1620.1_67_0.265891472868217_333-352_1	LmxM.26.1620.1	110.95	546.77	110.95	546.77	2.2908	94971	1.3026e+05	1.2075	0.81697	0.18303	0.36606	0.64038	True
LmxM.08_29.2080.1_38_0.0951327433628319_133-114_0	LmxM.08_29.2080.1	172.07	110.3	172.07	110.3	-0.63688	1907.6	3.9017e+05	1.2075	0.11361	0.88639	0.22723	0.5458	False
LmxM.34.2980.1_29_0.469444444444444_669-688_1	LmxM.34.2980.1	59.791	31.514	59.791	31.514	-0.9028	399.8	27796	1.2075	0.11362	0.88638	0.22724	0.5458	False
LmxM.09.0610.1_29_0.475338106603023_1191-1210_1	LmxM.09.0610.1	127.55	77.209	127.55	77.209	-0.71697	1267.3	1.8461e+05	1.2074	0.11363	0.88637	0.22726	0.5458	False
LmxM.01.0335.1_33_0.193877551020408_66-47_0	LmxM.01.0335.1	127.55	77.209	127.55	77.209	-0.71697	1267.3	1.8461e+05	1.2074	0.11363	0.88637	0.22726	0.5458	False
LmxM.36.0830.1_0_0.0848829201101928_489-508_1	LmxM.36.0830.1	144.83	89.815	144.83	89.815	-0.68326	1513.2	2.536e+05	1.2074	0.11363	0.88637	0.22727	0.5458	False
LmxM.33.0290.1_43_0.0445423396965247_81-100_1	LmxM.33.0290.1	148.15	773.67	148.15	773.67	2.3768	1.9564e+05	2.6839e+05	1.2074	0.81449	0.18551	0.37102	0.64379	True
LmxM.04.1160.1_38_0.0913811007268951_85-104_1	LmxM.04.1160.1	114.27	67.755	114.27	67.755	-0.74545	1081.7	1.4023e+05	1.2074	0.11365	0.88635	0.22729	0.54583	False
LmxM.12.1150.1_57_0.229701801003838_770-789_1	LmxM.12.1150.1	179.37	973.78	179.37	973.78	2.4341	3.1554e+05	4.3293e+05	1.2074	0.8129	0.1871	0.37419	0.64568	True
LmxM.20.0630.1_29_0.00275027502750275_45102_1	LmxM.20.0630.1	108.29	531.01	108.29	531.01	2.2833	89347	1.226e+05	1.2073	0.8171	0.1829	0.36581	0.64013	True
LmxM.32.0830.1_38_0.00319197446420429_45007_1	LmxM.32.0830.1	136.19	83.512	136.19	83.512	-0.69896	1387.5	2.1746e+05	1.2071	0.11369	0.88631	0.22738	0.546	False
LmxM.33.0170.1_57_0.238238238238238_228-247_1	LmxM.33.0170.1	89.023	50.422	89.023	50.422	-0.80789	744.99	75137	1.2071	0.1137	0.8863	0.2274	0.546	False
LmxM.36.3310.1_29_0.0204248366013072_18-37_1	LmxM.36.3310.1	190.67	1047.8	190.67	1047.8	2.4521	3.6737e+05	5.0433e+05	1.207	0.8123	0.1877	0.3754	0.64685	True
LmxM.36.2790.1_0_0.170510912698413_1370-1389_1	LmxM.36.2790.1	98.324	56.725	98.324	56.725	-0.78293	865.21	96319	1.207	0.11372	0.88628	0.22743	0.54603	False
LmxM.24.1650.1_14_0.370231394621639_588-607_1	LmxM.24.1650.1	69.757	37.817	69.757	37.817	-0.86618	510.07	40852	1.2069	0.11373	0.88627	0.22746	0.54604	False
LmxM.31.3990.1_0_0.12280701754386_210-229_1	LmxM.31.3990.1	69.757	37.817	69.757	37.817	-0.86618	510.07	40852	1.2069	0.11373	0.88627	0.22746	0.54604	False
LmxM.25.0490.1_14_0.327619047619048_168-187_1	LmxM.25.0490.1-LmxM.25.0500.1	142.17	735.85	142.17	735.85	2.3636	1.7623e+05	2.4212e+05	1.2065	0.81455	0.18545	0.3709	0.64373	True
LmxM.32.0550.1_14_0.253578732106339_1607-1626_1	LmxM.32.0550.1	129.55	78.785	129.55	78.785	-0.71039	1288.4	1.9191e+05	1.2064	0.11383	0.88617	0.22767	0.54627	False
LmxM.34.0500.1_38_0.0630482456140351_233-214_0	LmxM.34.0500.1	129.55	78.785	129.55	78.785	-0.71039	1288.4	1.9191e+05	1.2064	0.11383	0.88617	0.22767	0.54627	False
LmxM.03.0730.1_34_0.110215053763441_128-109_0	LmxM.03.0730.1	291.65	207.99	291.65	207.99	-0.48572	3499.2	1.4596e+06	1.2064	0.11384	0.88616	0.22767	0.54627	False
LmxM.26.2240.1_38_0.109452736318408_151-170_1	LmxM.26.2240.1	161.44	102.42	161.44	102.42	-0.65135	1741.4	3.3267e+05	1.2063	0.11385	0.88615	0.22769	0.54629	False
LmxM.07.1070.1_38_0.115970841616965_168-187_1	LmxM.07.1070.1	211.93	141.81	211.93	141.81	-0.57623	2458	6.5691e+05	1.2063	0.11385	0.88615	0.22771	0.54629	False
LmxM.32.1440.1_38_0.0686868686868687_131-150_1	LmxM.32.1440.1	69.757	313.56	69.757	313.56	2.1524	29721	40852	1.2063	0.8207	0.1793	0.3586	0.63428	True
LmxM.26.1250.1_71_0.478927203065134_990-1009_1	LmxM.26.1250.1	57.134	29.938	57.134	29.938	-0.90998	369.8	24812	1.2062	0.11386	0.88614	0.22772	0.5463	False
LmxM.25.2280.1_33_0.359756097560976_358-339_0	LmxM.25.2280.1	148.81	92.966	148.81	92.966	-0.67295	1559.5	2.7141e+05	1.2062	0.11388	0.88612	0.22776	0.54634	False
LmxM.14.0850.1_57_0.433908045977011_147-166_1	LmxM.14.0850.1-LmxM.14.0851.1	190	124.48	190	124.48	-0.60614	2146.6	4.9995e+05	1.2061	0.11389	0.88611	0.22778	0.54635	False
LmxM.34.0400.1_43_0.382389937106918_297-316_1	LmxM.34.0400.1-LmxM.34.0400a.1-LmxM.34.0400b.1	201.96	133.93	201.96	133.93	-0.58895	2313.8	5.8238e+05	1.206	0.11391	0.88609	0.22782	0.54635	False
LmxM.32.0560.1_49_0.306818181818182_329-310_0	LmxM.32.0560.1	195.98	129.21	195.98	129.21	-0.59726	2229.5	5.4022e+05	1.206	0.11392	0.88608	0.22783	0.54635	False
LmxM.22.1530.1_67_0.319727891156463_224-243_1	LmxM.22.1530.1	163.43	104	163.43	104	-0.64713	1766.2	3.4304e+05	1.2059	0.11392	0.88608	0.22784	0.54635	False
LmxM.14.1100partial.1_29_0.473647469458988_1352-1371_1	LmxM.14.1110.1-LmxM.14.1100partial.1	122.9	74.058	122.9	74.058	-0.72315	1193	1.6824e+05	1.2059	0.11392	0.88608	0.22784	0.54635	False
LmxM.32.2080.1_43_0.24432118330692_920-939_1	LmxM.32.2080.1	122.9	74.058	122.9	74.058	-0.72315	1193	1.6824e+05	1.2059	0.11392	0.88608	0.22784	0.54635	False
LmxM.30.2650.1_43_0.487789987789988_789-808_1	LmxM.30.2650.1	116.26	69.331	116.26	69.331	-0.73749	1101.2	1.4642e+05	1.2059	0.11393	0.88607	0.22786	0.54636	False
LmxM.34.1270.1_14_0.0260707635009311_20-39_1	LmxM.34.1270.1	81.05	375.02	81.05	375.02	2.1962	43208	59435	1.2058	0.8192	0.1808	0.3616	0.6369	True
LmxM.34.4070.1_48_0.416912487708948_417-436_1	LmxM.34.4070.1	38.532	18.908	38.532	18.908	-0.98965	192.55	9282.4	1.2056	0.11398	0.88602	0.22795	0.5465	False
LmxM.22.0510.1_19_0.142602495543672_246-227_0	LmxM.22.0510.1	38.532	18.908	38.532	18.908	-0.98965	192.55	9282.4	1.2056	0.11398	0.88602	0.22795	0.5465	False
LmxM.23.1550.1_43_0.134171907756813_323-304_0	LmxM.23.1550.1	165.42	105.57	165.42	105.57	-0.64302	1791	3.5359e+05	1.2056	0.11398	0.88602	0.22797	0.5465	False
LmxM.31.1880.1_49_0.308921438082557_699-680_0	LmxM.31.1880.1	150.81	94.542	150.81	94.542	-0.66803	1582.9	2.8059e+05	1.2056	0.11399	0.88601	0.22797	0.5465	False
LmxM.14.0750.1_29_0.173313141511021_1026-1045_1	LmxM.14.0750.1	104.97	61.452	104.97	61.452	-0.76279	946.76	1.1342e+05	1.2055	0.11401	0.88599	0.22802	0.54657	False
LmxM.06.0540.1_34_0.0707213578500707_156-137_0	LmxM.06.0540.1	250.46	1454.4	250.46	1454.4	2.533	7.247e+05	9.9749e+05	1.2054	0.80965	0.19035	0.38069	0.65132	True
LmxM.29.1180.1_49_0.233532934131737_124-105_0	LmxM.29.1180.1	167.42	107.15	167.42	107.15	-0.63902	1816.1	3.6434e+05	1.2053	0.11404	0.88596	0.22809	0.54657	False
LmxM.10.0840.1_26_0.343966712898752_750-731_0	LmxM.10.0840.1	227.21	154.42	227.21	154.42	-0.55418	2649.1	7.8181e+05	1.2052	0.11405	0.88595	0.22811	0.54657	False
LmxM.05.0180.1_71_0.408647140864714_576-595_1	LmxM.05.0180.1	146.82	764.22	146.82	764.22	2.372	1.9059e+05	2.6241e+05	1.2052	0.81388	0.18612	0.37225	0.64476	True
LmxM.32.2180.1_33_0.251998119417019_1068-1087_1	LmxM.32.2180.1	54.477	28.363	54.477	28.363	-0.9179	340.97	22030	1.2051	0.11407	0.88593	0.22815	0.54657	False
LmxM.22.0090.1_14_0.292464878671775_912-931_1	LmxM.22.0090.1	54.477	28.363	54.477	28.363	-0.9179	340.97	22030	1.2051	0.11407	0.88593	0.22815	0.54657	False
LmxM.20.1530.1_29_0.0219298245614035_51-70_1	LmxM.20.1530.1	152.8	96.118	152.8	96.118	-0.66325	1606.4	2.8995e+05	1.2051	0.11409	0.88591	0.22818	0.54657	False
LmxM.01.0460.1_29_0.187211449676824_806-825_1	LmxM.01.0460.1	169.41	108.72	169.41	108.72	-0.63513	1841.4	3.7528e+05	1.205	0.1141	0.8859	0.2282	0.54657	False
LmxM.21.0160.1_19_0.0147255689424364_37-18_0	LmxM.21.0160.1	100.32	58.301	100.32	58.301	-0.77274	882.65	1.0127e+05	1.2048	0.11414	0.88586	0.22827	0.54657	False
LmxM.26.1810.1_19_0.177020708082832_258-277_1	LmxM.26.1810.1	100.32	58.301	100.32	58.301	-0.77274	882.65	1.0127e+05	1.2048	0.11414	0.88586	0.22827	0.54657	False
LmxM.36.6400.1_71_0.411238825031928_312-331_1	LmxM.36.6400.1	100.32	58.301	100.32	58.301	-0.77274	882.65	1.0127e+05	1.2048	0.11414	0.88586	0.22827	0.54657	False
LmxM.33.2290.1_67_0.485943775100402_481-500_1	LmxM.33.2290.1	100.32	58.301	100.32	58.301	-0.77274	882.65	1.0127e+05	1.2048	0.11414	0.88586	0.22827	0.54657	False
LmxM.36.5870.1_29_0.112227805695142_261-280_1	LmxM.36.5870.1	100.32	58.301	100.32	58.301	-0.77274	882.65	1.0127e+05	1.2048	0.11414	0.88586	0.22827	0.54657	False
LmxM.34.3940.1_29_0.0396694214876033_75-56_0	LmxM.34.3940.1	7.9722	3.1514	7.9722	3.1514	-1.1119	11.62	187.73	1.2048	0.11414	0.88586	0.22828	0.54657	False
LmxM.20.0920.1_52_0.0538888888888889_88-107_1	LmxM.20.0920.1	7.9722	3.1514	7.9722	3.1514	-1.1119	11.62	187.73	1.2048	0.11414	0.88586	0.22828	0.54657	False
LmxM.07.0470.1_43_0.34314980793854_811-792_0	LmxM.07.0470.1	7.9722	3.1514	7.9722	3.1514	-1.1119	11.62	187.73	1.2048	0.11414	0.88586	0.22828	0.54657	False
LmxM.19.1020.1_19_0.0272496831432193_40-59_1	LmxM.19.1020.1	7.9722	3.1514	7.9722	3.1514	-1.1119	11.62	187.73	1.2048	0.11414	0.88586	0.22828	0.54657	False
LmxM.17.0570.1_0_0.0400112707805015_136-155_1	LmxM.17.0570.1	7.9722	3.1514	7.9722	3.1514	-1.1119	11.62	187.73	1.2048	0.11414	0.88586	0.22828	0.54657	False
LmxM.36.3200.1_0_0.0783280646294345_216-235_1	LmxM.36.3200.1	7.9722	3.1514	7.9722	3.1514	-1.1119	11.62	187.73	1.2048	0.11414	0.88586	0.22828	0.54657	False
LmxM.24.2320.1_52_0.257359924026591_264-283_1	LmxM.24.2320.1	171.4	110.3	171.4	110.3	-0.63133	1866.8	3.8641e+05	1.2048	0.11415	0.88585	0.22829	0.54657	False
LmxM.03.0910.1_43_0.13510101010101_110-91_0	LmxM.03.0910.1	171.4	110.3	171.4	110.3	-0.63133	1866.8	3.8641e+05	1.2048	0.11415	0.88585	0.22829	0.54657	False
LmxM.21.1620.1_38_0.173998044965787_172-191_1	LmxM.21.1620.1	111.61	66.18	111.61	66.18	-0.74525	1032	1.3222e+05	1.2047	0.11416	0.88584	0.22832	0.54659	False
LmxM.28.1470.1_33_0.247342995169082_249-268_1	LmxM.28.1470.1	86.365	48.847	86.365	48.847	-0.80956	703.82	69657	1.2046	0.11418	0.88582	0.22836	0.54665	False
LmxM.08.0170.1_38_0.129511677282378_241-260_1	LmxM.08.0170.1	133.53	81.937	133.53	81.937	-0.69789	1331.1	2.0701e+05	1.2045	0.1142	0.8858	0.2284	0.54669	False
LmxM.34.1970.1_38_0.0520520520520521_48-67_1	LmxM.34.1970.1	41.19	20.484	41.19	20.484	-0.97362	214.36	10963	1.2042	0.11425	0.88575	0.2285	0.54687	False
LmxM.09.0700.1_0_0.0957928802588997_142-161_1	LmxM.09.0700.1	177.38	115.03	177.38	115.03	-0.62051	1944.1	4.21e+05	1.2042	0.11426	0.88574	0.22852	0.54688	False
LmxM.23.0560.1_14_0.36884830035515_724-743_1	LmxM.23.0560.1	144.16	89.815	144.16	89.815	-0.67668	1476.9	2.507e+05	1.2041	0.11427	0.88573	0.22853	0.54688	False
LmxM.08_29.2140.1_52_0.349702380952381_230-249_1	LmxM.08_29.2140.1	209.27	140.24	209.27	140.24	-0.57412	2382.7	6.3651e+05	1.2039	0.11431	0.88569	0.22862	0.54694	False
LmxM.28.0080.1_14_0.021974470835353_126-145_1	LmxM.28.0080.1	183.36	119.75	183.36	119.75	-0.61046	2022.9	4.5739e+05	1.2038	0.11434	0.88566	0.22867	0.54694	False
LmxM.27.0790.1_0_0.138229755178908_362-381_1	LmxM.27.0790.1	183.36	119.75	183.36	119.75	-0.61046	2022.9	4.5739e+05	1.2038	0.11434	0.88566	0.22867	0.54694	False
LmxM.23.0542.1_43_0.318230852211435_288-307_1	LmxM.23.0542.1	144.16	746.88	144.16	746.88	2.3651	1.8164e+05	2.507e+05	1.2038	0.81356	0.18644	0.37287	0.64505	True
LmxM.13.0430.1_52_0.286990508096036_511-530_1	LmxM.13.0430.1	205.28	137.09	205.28	137.09	-0.57906	2325.4	6.0662e+05	1.2037	0.11434	0.88566	0.22869	0.54694	False
LmxM.24.1950.1_29_0.486531986531987_1151-1170_1	LmxM.24.1950.1	126.89	77.209	126.89	77.209	-0.70949	1234.1	1.8222e+05	1.2037	0.11435	0.88565	0.2287	0.54694	False
LmxM.20.0300.1_67_0.489817792068596_451-470_1	LmxM.20.0300.1	185.35	121.33	185.35	121.33	-0.60727	2049.5	4.6992e+05	1.2037	0.11435	0.88565	0.22871	0.54694	False
LmxM.33.2580.1_71_0.428802588996764_259-278_1	LmxM.33.2580.1	94.337	449.08	94.337	449.08	2.2391	62919	86855	1.2037	0.81719	0.18281	0.36562	0.64001	True
LmxM.07.0831.1_29_0.074111334674715_435-454_1	LmxM.07.0831.1	106.96	63.028	106.96	63.028	-0.75372	965.01	1.1888e+05	1.2037	0.11436	0.88564	0.22872	0.54694	False
LmxM.31.3170.1_33_0.102409638554217_61-42_0	LmxM.31.3170.1	106.96	63.028	106.96	63.028	-0.75372	965.01	1.1888e+05	1.2037	0.11436	0.88564	0.22872	0.54694	False
LmxM.06.0070.1_43_0.107246376811594_144-163_1	LmxM.06.0070.1	135.53	83.512	135.53	83.512	-0.69195	1352.8	2.1482e+05	1.2036	0.11436	0.88564	0.22873	0.54694	False
LmxM.23.0690.1_52_0.199849170437406_256-275_1	LmxM.23.0690.1	49.162	25.211	49.162	25.211	-0.9364	286.81	17049	1.2036	0.11436	0.88564	0.22873	0.54694	False
LmxM.24.2030.1_57_0.178205128205128_129-148_1	LmxM.24.2030.1	49.162	25.211	49.162	25.211	-0.9364	286.81	17049	1.2036	0.11436	0.88564	0.22873	0.54694	False
LmxM.11.0070.1_43_0.294519087225421_1374-1393_1	LmxM.11.0070.1	49.162	25.211	49.162	25.211	-0.9364	286.81	17049	1.2036	0.11436	0.88564	0.22873	0.54694	False
LmxM.05.0300.1_29_0.0756152125279642_166-185_1	LmxM.05.0300.1	73.078	330.9	73.078	330.9	2.1636	33235	45886	1.2036	0.81945	0.18055	0.36109	0.63674	True
LmxM.25.1890.1_38_0.0555555555555556_30-49_1	LmxM.25.1890.1	73.078	330.9	73.078	330.9	2.1636	33235	45886	1.2036	0.81945	0.18055	0.36109	0.63674	True
LmxM.26.2660.1_46_0.100644122383253_245-264_1	LmxM.26.2660.1	146.16	91.391	146.16	91.391	-0.67153	1499.6	2.5945e+05	1.2035	0.11439	0.88561	0.22877	0.54699	False
LmxM.05.0340.1_38_0.154121863799283_168-187_1	LmxM.05.0340.1	46.504	23.636	46.504	23.636	-0.94732	261.49	14841	1.2034	0.11442	0.88558	0.22883	0.54699	False
LmxM.36.0700.1_63_0.488405797101449_333-352_1	LmxM.36.0700.1	46.504	23.636	46.504	23.636	-0.94732	261.49	14841	1.2034	0.11442	0.88558	0.22883	0.54699	False
LmxM.17.0130.1_33_0.360599078341014_943-924_0	LmxM.17.0130.1	46.504	23.636	46.504	23.636	-0.94732	261.49	14841	1.2034	0.11442	0.88558	0.22883	0.54699	False
LmxM.06.0310.1_33_0.224188790560472_462-443_0	LmxM.06.0310.1	266.4	187.51	266.4	187.51	-0.50439	3112.2	1.1639e+06	1.2033	0.11443	0.88557	0.22885	0.54699	False
LmxM.30.2930.1_67_0.256308100929615_183-202_1	LmxM.30.2930.1	243.82	168.6	243.82	168.6	-0.52956	2828.7	9.3264e+05	1.2033	0.11443	0.88557	0.22886	0.54699	False
LmxM.05.0980.1_81_0.426002766251729_608-627_1	LmxM.05.0980.1	120.25	72.482	120.25	72.482	-0.72248	1140.7	1.593e+05	1.2032	0.11444	0.88556	0.22888	0.54699	False
LmxM.22.0370.1_46_0.063030303030303_49-68_1	LmxM.22.0370.1	113.6	67.755	113.6	67.755	-0.73711	1051	1.382e+05	1.2032	0.11445	0.88555	0.2289	0.54699	False
Non-targeting-927	Non-target-89	113.6	67.755	113.6	67.755	-0.73711	1051	1.382e+05	1.2032	0.11445	0.88555	0.2289	0.54699	False
LmxM.28.0920.1_38_0.101754385964912_55-74_1	LmxM.28.0920.1	64.442	34.665	64.442	34.665	-0.87568	443.31	33514	1.2031	0.11446	0.88554	0.22893	0.54702	False
LmxM.12.0440.1_43_0.0875576036866359_181-162_0	LmxM.12.0440.1	162.77	104	162.77	104	-0.64129	1726.9	3.3956e+05	1.203	0.11448	0.88552	0.22896	0.54702	False
LmxM.33.2820.1_29_0.0978876867594024_186-205_1	LmxM.33.2820.1	79.057	44.12	79.057	44.12	-0.82728	610.32	55850	1.203	0.11449	0.88551	0.22898	0.54702	False
LmxM.32.1070.1_29_0.0587431693989071_40-59_1	LmxM.32.1070.1	79.057	44.12	79.057	44.12	-0.82728	610.32	55850	1.203	0.11449	0.88551	0.22898	0.54702	False
LmxM.13.0880.1_43_0.36047619047619_753-772_1	LmxM.13.0880.1	137.52	85.088	137.52	85.088	-0.68621	1374.6	2.2281e+05	1.2029	0.11452	0.88548	0.22903	0.54702	False
LmxM.25.1140.1_43_0.298765432098765_477-496_1	LmxM.25.1140.1	137.52	85.088	137.52	85.088	-0.68621	1374.6	2.2281e+05	1.2029	0.11452	0.88548	0.22903	0.54702	False
LmxM.14.1010.1_29_0.336610947230416_1018-1037_1	LmxM.14.1010.1	281.02	200.11	281.02	200.11	-0.48778	3272.8	1.3302e+06	1.2028	0.11453	0.88547	0.22906	0.54702	False
LmxM.31.1040.1_38_0.0258580159849553_49-68_1	LmxM.31.1040.1	128.88	78.785	128.88	78.785	-0.70303	1254.9	1.8946e+05	1.2027	0.11454	0.88546	0.22909	0.54702	False
LmxM.36.6410.1_34_0.120075046904315_197-178_0	LmxM.36.6410.1	55.141	236.36	55.141	236.36	2.0799	16419	22707	1.2026	0.82176	0.17824	0.35648	0.63374	True
LmxM.36.6180.1_57_0.474160206718346_363-382_1	LmxM.36.6180.1	182.03	987.97	182.03	987.97	2.4338	3.2477e+05	4.4914e+05	1.2026	0.81126	0.18874	0.37748	0.64852	True
LmxM.16.1140.1_14_0.328205128205128_633-652_1	LmxM.16.1140.1	166.75	107.15	166.75	107.15	-0.63332	1776.3	3.6073e+05	1.2025	0.11459	0.88541	0.22919	0.54702	False
LmxM.20.0380.1_0_0.0710250201775626_82-101_1	LmxM.20.0380.1	150.14	94.542	150.14	94.542	-0.6617	1545.7	2.7751e+05	1.2024	0.1146	0.8854	0.2292	0.54702	False
Non-targeting-94	Non-target-100	150.14	94.542	150.14	94.542	-0.6617	1545.7	2.7751e+05	1.2024	0.1146	0.8854	0.2292	0.54702	False
LmxM.31.2780.1_14_0.3661800486618_1201-1220_1	LmxM.31.2780.1	71.75	39.393	71.75	39.393	-0.84885	523.49	43830	1.2023	0.11462	0.88538	0.22924	0.54702	False
LmxM.34.0350.1_14_0.328598484848485_688-707_1	LmxM.34.0350.1	71.75	39.393	71.75	39.393	-0.84885	523.49	43830	1.2023	0.11462	0.88538	0.22924	0.54702	False
LmxM.34.4900.1_29_0.19047619047619_83-102_1	LmxM.34.4900.1	71.75	39.393	71.75	39.393	-0.84885	523.49	43830	1.2023	0.11462	0.88538	0.22924	0.54702	False
LmxM.31.2670.1_29_0.202697008006743_471-490_1	LmxM.31.2670.1	71.75	39.393	71.75	39.393	-0.84885	523.49	43830	1.2023	0.11462	0.88538	0.22924	0.54702	False
LmxM.21.1360.1_14_0.291433891992551_309-328_1	LmxM.21.1360.1	164.76	876.09	164.76	876.09	2.4036	2.53e+05	3.5005e+05	1.2023	0.81199	0.18801	0.37603	0.64741	True
LmxM.20.0220.1_38_0.169824561403509_477-496_1	LmxM.20.0220.1	269.73	190.66	269.73	190.66	-0.49828	3125.7	1.2006e+06	1.2023	0.11463	0.88537	0.22926	0.54702	False
LmxM.36.5090.1_71_0.493961352657005_399-418_1	LmxM.36.5090.1	40.525	163.87	40.525	163.87	1.9893	7607.3	10527	1.2022	0.82459	0.17541	0.35081	0.62963	True
LmxM.23.0150.1_57_0.30063578564941_323-342_1	LmxM.23.0150.1	71.085	319.87	71.085	319.87	2.1542	30946	42823	1.2022	0.81929	0.18071	0.36142	0.63683	True
LmxM.25.0840.1_43_0.37280701754386_428-409_0	LmxM.25.0840.1	168.74	108.72	168.74	108.72	-0.62949	1801.3	3.7161e+05	1.2022	0.11464	0.88536	0.22928	0.54702	False
LmxM.19.0720.1_29_0.1243961352657_100-119_1	LmxM.19.0720.1	168.74	108.72	168.74	108.72	-0.62949	1801.3	3.7161e+05	1.2022	0.11464	0.88536	0.22928	0.54702	False
LmxM.04.0460.1_38_0.192439862542955_276-295_1	LmxM.04.0460.1	97.659	56.725	97.659	56.725	-0.77325	837.79	94701	1.2022	0.11465	0.88535	0.2293	0.54702	False
LmxM.09.0320.1_14_0.326797385620915_903-884_0	LmxM.09.0320.1	97.659	56.725	97.659	56.725	-0.77325	837.79	94701	1.2022	0.11465	0.88535	0.2293	0.54702	False
Non-targeting-453	Non-target-83	89.687	422.29	89.687	422.29	2.2227	55312	76547	1.2022	0.81717	0.18283	0.36566	0.64001	True
LmxM.06.0270.1_19_0.166134185303514_159-140_0	LmxM.06.0270.1	390.64	297.81	390.64	297.81	-0.3903	4308.6	3.0311e+06	1.2021	0.11466	0.88534	0.22931	0.54702	False
LmxM.29.1690.1_38_0.183084577114428_180-199_1	LmxM.29.1690.1	139.51	86.664	139.51	86.664	-0.68065	1396.5	2.3097e+05	1.2021	0.11466	0.88534	0.22931	0.54702	False
LmxM.10.0850.1_43_0.162666666666667_58-77_1	LmxM.10.0850.1	139.51	86.664	139.51	86.664	-0.68065	1396.5	2.3097e+05	1.2021	0.11466	0.88534	0.22931	0.54702	False
LmxM.22.0120.1_43_0.262585034013605_189-208_1	LmxM.22.0120.1	83.708	47.271	83.708	47.271	-0.81134	663.82	64424	1.2021	0.11466	0.88534	0.22933	0.54702	False
LmxM.30.1620.1_57_0.240740740740741_126-145_1	LmxM.30.1620.1	122.24	74.058	122.24	74.058	-0.71539	1160.8	1.6598e+05	1.2021	0.11467	0.88533	0.22934	0.54702	False
LmxM.31.2300.1_0_0.0469897209985316_57-76_1	LmxM.31.2300.1	122.24	74.058	122.24	74.058	-0.71539	1160.8	1.6598e+05	1.2021	0.11467	0.88533	0.22934	0.54702	False
LmxM.02.0740.1_33_0.327442317133039_660-679_1	LmxM.02.0740.1	214.58	144.96	214.58	144.96	-0.56263	2423.5	6.777e+05	1.2021	0.11467	0.88533	0.22934	0.54702	False
LmxM.33.2750.1_43_0.320093457943925_417-398_0	LmxM.33.2750.1	108.95	64.604	108.95	64.604	-0.74504	983.43	1.2449e+05	1.202	0.11468	0.88532	0.22937	0.54702	False
LmxM.33.2720.1_43_0.17224648229015_345-364_1	LmxM.33.2720.1	170.74	110.3	170.74	110.3	-0.62576	1826.4	3.8268e+05	1.202	0.11468	0.88532	0.22937	0.54702	False
LmxM.33.4310.1_29_0.089390142021721_325-306_0	LmxM.33.4310.1	17.937	7.8785	17.937	7.8785	-1.0928	50.591	1383.8	1.2019	0.1147	0.8853	0.2294	0.54702	False
LmxM.33.1300.1_52_0.273148148148148_288-307_1	LmxM.33.1300.1	17.937	7.8785	17.937	7.8785	-1.0928	50.591	1383.8	1.2019	0.1147	0.8853	0.2294	0.54702	False
LmxM.13.1190.1_29_0.181393174380552_384-403_1	LmxM.13.1190.1	267.73	189.08	267.73	189.08	-0.49953	3092.8	1.1785e+06	1.2019	0.1147	0.8853	0.22941	0.54702	False
LmxM.26.0740.1_14_0.394944707740916_994-1013_1	LmxM.26.0740.1	13.287	44.12	13.287	44.12	1.6591	475.33	658.17	1.2018	0.83559	0.16441	0.32882	0.61511	True
LmxM.36.0570.1_29_0.191878625613565_425-444_1	LmxM.36.0570.1	115.6	69.331	115.6	69.331	-0.72929	1070.3	1.4434e+05	1.2018	0.11472	0.88528	0.22944	0.54702	False
LmxM.28.2190.1_0_0.138032305433186_370-389_1	LmxM.28.2190.1	130.88	80.361	130.88	80.361	-0.69678	1275.9	1.9687e+05	1.2018	0.11472	0.88528	0.22945	0.54702	False
Non-targeting-539	Non-target-8	93.009	53.574	93.009	53.574	-0.78458	777.55	83830	1.2018	0.11472	0.88528	0.22945	0.54702	False
LmxM.25.1700.1_14_0.37205966724039_1294-1313_1	LmxM.25.1700.1	93.009	53.574	93.009	53.574	-0.78458	777.55	83830	1.2018	0.11472	0.88528	0.22945	0.54702	False
LmxM.29.2600.1_33_0.357945425361156_673-654_0	LmxM.29.2600.1	88.358	50.422	88.358	50.422	-0.7972	719.56	73744	1.2017	0.11473	0.88527	0.22947	0.54702	False
Non-targeting-850	Non-target-161	231.86	159.15	231.86	159.15	-0.54006	2643.5	8.2244e+05	1.2017	0.11473	0.88527	0.22947	0.54702	False
LmxM.34.1650.1_14_0.188020833333333_351-370_1	LmxM.34.1650.1	174.72	113.45	174.72	113.45	-0.61858	1877.2	4.0541e+05	1.2016	0.11475	0.88525	0.22951	0.54709	False
LmxM.05.1050.1_29_0.372372372372372_486-505_1	LmxM.05.1050.1	176.72	115.03	176.72	115.03	-0.61513	1902.8	4.1707e+05	1.2015	0.11478	0.88522	0.22957	0.54718	False
LmxM.13.0960.1_14_0.3805256869773_633-652_1	LmxM.13.0960.1	289.66	207.99	289.66	207.99	-0.47586	3334.4	1.4348e+06	1.2014	0.11479	0.88521	0.22958	0.54718	False
LmxM.36.6525.1_38_0.015712682379349_24-43_1	LmxM.36.6525.1	61.784	33.09	61.784	33.09	-0.88107	411.69	30168	1.2013	0.11482	0.88518	0.22963	0.54725	False
LmxM.36.2220.1_38_0.0593971631205674_63-82_1	LmxM.36.2220.1	61.784	33.09	61.784	33.09	-0.88107	411.69	30168	1.2013	0.11482	0.88518	0.22963	0.54725	False
LmxM.11.0320.1_14_0.315359477124183_1165-1146_0	LmxM.11.0320.1	200.63	133.93	200.63	133.93	-0.57947	2224.3	5.7285e+05	1.2012	0.11483	0.88517	0.22966	0.54727	False
LmxM.09.0440.1_52_0.167865707434053_271-290_1	LmxM.09.0440.1	186.68	122.9	186.68	122.9	-0.59906	2033.8	4.7838e+05	1.2011	0.11486	0.88514	0.22972	0.54739	False
LmxM.30.1600.1_38_0.0348932676518883_81-100_1	LmxM.30.1600.1	190.67	126.06	190.67	126.06	-0.59314	2087.3	5.0433e+05	1.201	0.11487	0.88513	0.22973	0.54739	False
LmxM.10.0570.1_67_0.370215727209464_523-542_1	LmxM.10.0570.1	55.805	239.51	55.805	239.51	2.082	16873	23396	1.201	0.82117	0.17883	0.35766	0.63412	True
LmxM.28.0825.1_52_0.351981351981352_145-164_1	LmxM.28.0825.1	124.23	75.634	124.23	75.634	-0.70856	1181	1.7283e+05	1.201	0.11488	0.88512	0.22976	0.54742	False
LmxM.27.1110.1_52_0.346099290780142_240-259_1	LmxM.27.1110.1	104.3	61.452	104.3	61.452	-0.75371	918.07	1.1163e+05	1.2009	0.11489	0.88511	0.22977	0.54742	False
LmxM.21.1410.1_71_0.40990990990991_555-536_0	LmxM.21.1410.1	143.5	89.815	143.5	89.815	-0.67006	1441	2.4782e+05	1.2008	0.11491	0.88509	0.22981	0.54748	False
LmxM.15.0690.1_29_0.329268292682927_495-476_0	LmxM.15.0690.1	239.17	165.45	239.17	165.45	-0.52895	2717.1	8.888e+05	1.2008	0.11492	0.88508	0.22984	0.54751	False
LmxM.33.1140.1_43_0.227395411605938_332-351_1	LmxM.33.1140.1	158.11	100.84	158.11	100.84	-0.64369	1639.9	3.1582e+05	1.2007	0.11493	0.88507	0.22985	0.54751	False
LmxM.20.0210.1_57_0.321371610845295_393-412_1	LmxM.20.0210.1	134.2	683.86	134.2	683.86	2.3407	1.5106e+05	2.096e+05	1.2006	0.81317	0.18683	0.37365	0.64568	True
LmxM.36.6580.1_52_0.218213058419244_123-142_1	LmxM.36.6580.1	134.2	683.86	134.2	683.86	2.3407	1.5106e+05	2.096e+05	1.2006	0.81317	0.18683	0.37365	0.64568	True
LmxM.27.2230.1_29_0.0311570377328949_192-211_1	LmxM.27.2230.1	122.24	611.37	122.24	611.37	2.3129	1.1963e+05	1.6598e+05	1.2006	0.81397	0.18603	0.37206	0.64458	True
LmxM.07.0590.1_29_0.184468040807828_882-901_1	LmxM.07.0590.1	129.55	655.49	129.55	655.49	2.3302	1.3831e+05	1.9191e+05	1.2006	0.81347	0.18653	0.37306	0.64514	True
LmxM.36.4950.1_43_0.4487895716946_954-973_1	LmxM.36.4950.1	76.4	42.544	76.4	42.544	-0.82986	573.12	51276	1.2006	0.11496	0.88504	0.22992	0.54755	False
LmxM.29.0500.1_57_0.225170068027211_321-340_1	LmxM.29.0500.1	174.72	939.12	174.72	939.12	2.4195	2.9215e+05	4.0541e+05	1.2005	0.81094	0.18906	0.37811	0.64902	True
LmxM.34.3270.1_38_0.161347517730496_87-106_1	LmxM.34.3270.1	117.59	70.907	117.59	70.907	-0.72178	1089.7	1.5064e+05	1.2005	0.11497	0.88503	0.22995	0.54755	False
LmxM.29.2030.1_74_0.435719784449577_569-550_0	LmxM.29.2030.1	117.59	70.907	117.59	70.907	-0.72178	1089.7	1.5064e+05	1.2005	0.11497	0.88503	0.22995	0.54755	False
LmxM.13.0930.1_43_0.0809178743961353_60-79_1	LmxM.13.0930.1	117.59	70.907	117.59	70.907	-0.72178	1089.7	1.5064e+05	1.2005	0.11497	0.88503	0.22995	0.54755	False
LmxM.34.3260.1_71_0.404301075268817_366-385_1	LmxM.34.3260.1	110.95	66.18	110.95	66.18	-0.73671	1002	1.3026e+05	1.2004	0.11498	0.88502	0.22997	0.54755	False
LmxM.07.0600.1_43_0.30787037037037_526-545_1	LmxM.07.0600.1	110.95	66.18	110.95	66.18	-0.73671	1002	1.3026e+05	1.2004	0.11498	0.88502	0.22997	0.54755	False
LmxM.22.1550.1_0_0.0945434900054025_169-188_1	LmxM.22.1550.1	51.155	215.87	51.155	215.87	2.056	13566	18827	1.2004	0.82183	0.17817	0.35634	0.63369	True
LmxM.29.2890.1_33_0.282387190684134_381-400_1	LmxM.29.2890.1	76.4	348.23	76.4	348.23	2.1738	36946	51276	1.2004	0.81809	0.18191	0.36383	0.63874	True
LmxM.24.2160.1_52_0.0668662674650699_57-76_1	LmxM.24.2160.1	69.092	308.84	69.092	308.84	2.1442	28739	39887	1.2004	0.81901	0.18099	0.36198	0.63734	True
LmxM.25.0420.1_14_0.0707449022055764_330-349_1	LmxM.25.0420.1	123.57	619.25	123.57	619.25	2.3159	1.2285e+05	1.7053e+05	1.2003	0.8138	0.1862	0.3724	0.6448	True
LmxM.22.1290.1_57_0.236641221374046_289-270_0	LmxM.22.1290.1-LmxM.27.2050.1	217.91	148.12	217.91	148.12	-0.55388	2435.3	7.0423e+05	1.2002	0.11503	0.88497	0.23006	0.54766	False
LmxM.24.0390.1_14_0.00949913644214162_13-32_1	LmxM.24.0390.1	17.273	59.877	17.273	59.877	1.7362	907.54	1260.2	1.2001	0.83248	0.16752	0.33505	0.6199	True
LmxM.24.2200.1_46_0.0715249662618084_56-37_0	LmxM.24.2200.1	134.86	83.512	134.86	83.512	-0.68492	1318.4	2.122e+05	1.2001	0.11504	0.88496	0.23009	0.54766	False
LmxM.05.1070.1_43_0.224984066284257_356-337_0	LmxM.05.1070.1-LmxM.05.1070a.1	326.86	241.08	326.86	241.08	-0.43758	3678.8	1.941e+06	1.2001	0.11505	0.88495	0.23011	0.54766	False
LmxM.10.1040.1_34_0.116835585585586_408-427_1	LmxM.10.1040.1	326.86	241.08	326.86	241.08	-0.43758	3678.8	1.941e+06	1.2001	0.11505	0.88495	0.23011	0.54766	False
LmxM.21.1340.1_38_0.0626721763085399_86-105_1	LmxM.21.1340.1	99.652	58.301	99.652	58.301	-0.76325	854.96	99605	1.2001	0.11505	0.88495	0.23011	0.54766	False
LmxM.36.5790.1_57_0.406306306306306_447-466_1	LmxM.36.5790.1	90.351	425.44	90.351	425.44	2.2228	56142	77972	1.2	0.81645	0.18355	0.36711	0.64097	True
LmxM.36.6220.1_29_0.413785310734463_1827-1846_1	LmxM.36.6220.1	126.23	77.209	126.23	77.209	-0.70198	1201.3	1.7984e+05	1.2	0.11508	0.88492	0.23016	0.54769	False
LmxM.16.1610.1_29_0.0198265179677819_45228_1	LmxM.16.1610.1	351.44	263.14	351.44	263.14	-0.41606	3898.3	2.3269e+06	1.1999	0.11508	0.88492	0.23017	0.54769	False
LmxM.31.3480.1_43_0.0491889063317635_84-103_1	LmxM.31.3480.1	59.127	31.514	59.127	31.514	-0.88695	381.24	27031	1.1996	0.11515	0.88485	0.23031	0.54788	False
LmxM.21.1150.1_14_0.278346605991657_1461-1480_1	LmxM.21.1150.1	81.05	45.695	81.05	45.695	-0.81323	624.99	59435	1.1996	0.11516	0.88484	0.23031	0.54788	False
LmxM.29.1100.1_34_0.197368421052632_184-165_0	LmxM.29.1100.1	372.04	282.05	372.04	282.05	-0.39825	4048.6	2.683e+06	1.1995	0.11517	0.88483	0.23035	0.54788	False
LmxM.05.1180.1_14_0.203340595497458_276-295_1	LmxM.05.1180.1	95.002	55.15	95.002	55.15	-0.77379	794.1	88391	1.1994	0.11518	0.88482	0.23036	0.54788	False
LmxM.31.0370.1_43_0.199478001491424_530-549_1	LmxM.31.0370.1	119.58	72.482	119.58	72.482	-0.71455	1109.2	1.5711e+05	1.1993	0.11521	0.88479	0.23042	0.54796	False
LmxM.09.0890.1_29_0.142197599261311_1075-1094_1	LmxM.09.0890.1	170.07	110.3	170.07	110.3	-0.62017	1786.5	3.7897e+05	1.1992	0.11523	0.88477	0.23046	0.54802	False
LmxM.31.1790.1_43_0.251339764201501_466-485_1	LmxM.31.1790.1	90.351	51.998	90.351	51.998	-0.78548	735.48	77972	1.1991	0.11525	0.88475	0.23049	0.54804	False
LmxM.29.3320.1_38_0.0343546889507892_33-52_1	LmxM.29.3320.1	90.351	51.998	90.351	51.998	-0.78548	735.48	77972	1.1991	0.11525	0.88475	0.23049	0.54804	False
LmxM.07.0500.1_43_0.223899371069182_171-190_1	LmxM.07.0500.1-LmxM.07.0510.1	118.92	590.89	118.92	590.89	2.3033	1.1138e+05	1.5493e+05	1.1991	0.81372	0.18628	0.37255	0.64484	True
LmxM.19.1280.1_48_0.432853717026379_357-376_1	LmxM.19.1280.1	118.92	590.89	118.92	590.89	2.3033	1.1138e+05	1.5493e+05	1.1991	0.81372	0.18628	0.37255	0.64484	True
Non-targeting-361	Non-target-133	128.22	78.785	128.22	78.785	-0.69563	1221.9	1.8703e+05	1.199	0.11526	0.88474	0.23052	0.54805	False
LmxM.36.1490.1_29_0.0302777777777778_105-124_1	LmxM.36.1490.1	112.94	67.755	112.94	67.755	-0.72872	1020.8	1.3619e+05	1.199	0.11526	0.88474	0.23053	0.54805	False
LmxM.28.0610.1_14_0.0922337744171393_1163-1182_1	LmxM.28.0610.1	138.18	707.49	138.18	707.49	2.3478	1.6205e+05	2.2551e+05	1.1989	0.81237	0.18763	0.37526	0.64682	True
LmxM.14.1340.1_57_0.410441767068273_505-524_1	LmxM.14.1340.1	178.05	116.6	178.05	116.6	-0.60641	1887.6	4.2496e+05	1.1987	0.11533	0.88467	0.23065	0.54832	False
LmxM.16.0490.1_71_0.330112721417069_195-214_1	LmxM.16.0490.1	192	127.63	192	127.63	-0.58533	2071.4	5.1317e+05	1.1986	0.11535	0.88465	0.23069	0.54838	False
LmxM.14.1450.1_67_0.30952380952381_626-645_1	LmxM.14.1450.1	190	126.06	190	126.06	-0.58813	2044.6	4.9995e+05	1.1985	0.11535	0.88465	0.23071	0.54838	False
LmxM.33.3220.1_29_0.0158182341098648_49-68_1	LmxM.33.3220.1	69.757	311.99	69.757	311.99	2.1452	29338	40852	1.1985	0.81832	0.18168	0.36336	0.63825	True
LmxM.04.1200.1_29_0.187943262411348_103-122_1	LmxM.04.1200.1	236.51	163.87	236.51	163.87	-0.52662	2637.9	8.6431e+05	1.1985	0.11537	0.88463	0.23074	0.54842	False
LmxM.25.2300.1_52_0.232931726907631_467-448_0	LmxM.25.2300.1	140.84	88.239	140.84	88.239	-0.66853	1383.5	2.3651e+05	1.1981	0.11544	0.88456	0.23088	0.5487	False
LmxM.36.1905.1_67_0.379116465863454_461-480_1	LmxM.36.1905.1	140.84	88.239	140.84	88.239	-0.66853	1383.5	2.3651e+05	1.1981	0.11544	0.88456	0.23088	0.5487	False
LmxM.21.0210.1_43_0.148286604361371_230-249_1	LmxM.21.0210.1	155.46	99.269	155.46	99.269	-0.64189	1578.6	3.0272e+05	1.198	0.11545	0.88455	0.2309	0.54871	False
LmxM.28.2050.1_29_0.0471917580591559_139-158_1	LmxM.28.2050.1	56.47	29.938	56.47	29.938	-0.8934	351.95	24098	1.1979	0.11547	0.88453	0.23094	0.54875	False
LmxM.34.0730.1_43_0.238873751135332_521-540_1	LmxM.34.0730.1	66.435	36.241	66.435	36.241	-0.8566	455.83	36164	1.1979	0.11547	0.88453	0.23095	0.54875	False
LmxM.29.3010.1_38_0.123034591194969_309-328_1	LmxM.29.3010.1	232.52	160.72	232.52	160.72	-0.53004	2577.6	8.2835e+05	1.1979	0.11548	0.88452	0.23096	0.54875	False
LmxM.30.0610.1_19_0.175595238095238_291-310_1	LmxM.30.0610.1	52.484	222.17	52.484	222.17	2.061	14397	20072	1.1977	0.82077	0.17923	0.35847	0.63421	True
LmxM.15.0800.1_14_0.267501605651895_1660-1679_1	LmxM.15.0800.1	23.917	11.03	23.917	11.03	-1.0505	83.032	2828.5	1.1977	0.11552	0.88448	0.23104	0.54879	False
LmxM.08_29.0140.1_29_0.0631163708086785_57-76_1	LmxM.08_29.0140.1	23.917	11.03	23.917	11.03	-1.0505	83.032	2828.5	1.1977	0.11552	0.88448	0.23104	0.54879	False
LmxM.36.6710.1_43_0.208333333333333_216-235_1	LmxM.36.6710.1	108.29	64.604	108.29	64.604	-0.73629	954.19	1.226e+05	1.1976	0.11553	0.88447	0.23107	0.54879	False
LmxM.08_29.1460.1_29_0.0845445736434109_345-364_1	LmxM.08_29.1460.1	108.29	64.604	108.29	64.604	-0.73629	954.19	1.226e+05	1.1976	0.11553	0.88447	0.23107	0.54879	False
LmxM.17.0470.1_0_0.119879744456971_1273-1292_1	LmxM.17.0470.1	108.29	64.604	108.29	64.604	-0.73629	954.19	1.226e+05	1.1976	0.11553	0.88447	0.23107	0.54879	False
LmxM.25.0660.1_48_0.333333333333333_104-85_0	LmxM.25.0660.1	213.26	144.96	213.26	144.96	-0.55372	2331.8	6.6725e+05	1.1976	0.11554	0.88446	0.23107	0.54879	False
LmxM.30.0780.1_81_0.433939393939394_348-367_1	LmxM.30.0780.1	105.63	512.1	105.63	512.1	2.2666	82610	1.1522e+05	1.1975	0.81426	0.18574	0.37148	0.64413	True
LmxM.33.0290.1_46_0.119432207537934_240-259_1	LmxM.33.0290.1	132.21	81.937	132.21	81.937	-0.68357	1263.5	2.019e+05	1.1973	0.11559	0.88441	0.23118	0.549	False
LmxM.13.0040.1_43_0.0350282485875706_27-46_1	LmxM.13.0040.1	81.715	376.59	81.715	376.59	2.1906	43477	60659	1.1973	0.8165	0.1835	0.367	0.64097	True
LmxM.29.0405.1_29_0.146245059288538_114-95_0	LmxM.29.0405.1	156.79	822.52	156.79	822.52	2.3838	2.216e+05	3.0923e+05	1.1972	0.81077	0.18923	0.37845	0.64929	True
LmxM.26.2700.1_67_0.240049751243781_183-202_1	LmxM.26.2700.1	123.57	75.634	123.57	75.634	-0.70089	1148.9	1.7053e+05	1.1971	0.11563	0.88437	0.23126	0.5491	False
LmxM.31.2240.1_33_0.370558375634518_1101-1082_0	LmxM.31.2240.1	9.9652	31.514	9.9652	31.514	1.5681	232.18	324.04	1.1971	0.83715	0.16285	0.32571	0.61307	True
LmxM.25.1443.1_29_0.190839694656489_155-136_0	LmxM.25.1443.1	492.28	397.08	492.28	397.08	-0.30936	4532	5.4047e+06	1.1971	0.11564	0.88436	0.23128	0.5491	False
LmxM.06.0970.1_0_0.161956303868511_803-822_1	LmxM.06.0970.1	144.83	91.391	144.83	91.391	-0.65845	1427.8	2.536e+05	1.197	0.11566	0.88434	0.23131	0.5491	False
Non-targeting-895	Non-target-113	144.83	91.391	144.83	91.391	-0.65845	1427.8	2.536e+05	1.197	0.11566	0.88434	0.23131	0.5491	False
LmxM.06.0280.1_38_0.0704225352112676_184-165_0	LmxM.06.0280.1	144.83	91.391	144.83	91.391	-0.65845	1427.8	2.536e+05	1.197	0.11566	0.88434	0.23131	0.5491	False
LmxM.27.0610.1_14_0.330459770114943_456-475_1	LmxM.27.0610.1	104.3	504.22	104.3	504.22	2.2624	79969	1.1163e+05	1.197	0.81421	0.18579	0.37157	0.64414	True
LmxM.24.0780.1_52_0.384960718294052_337-356_1	LmxM.24.0780.1	7.3078	22.06	7.3078	22.06	1.4728	108.81	151.91	1.1969	0.84009	0.15991	0.31981	0.60847	True
LmxM.05.0260.1_57_0.364023870417732_417-436_1	LmxM.05.0260.1	237.84	165.45	237.84	165.45	-0.52095	2620	8.765e+05	1.1967	0.1157	0.8843	0.2314	0.54925	False
LmxM.27.0980.1_60_0.32741617357002_833-814_0	LmxM.27.0970.1-LmxM.27.0980.1	134.2	83.512	134.2	83.512	-0.67785	1284.5	2.096e+05	1.1966	0.11573	0.88427	0.23147	0.54933	False
LmxM.36.5250.1_43_0.296242211838006_3036-3055_1	LmxM.36.5250.1	116.93	70.907	116.93	70.907	-0.71368	1058.9	1.4853e+05	1.1964	0.11576	0.88424	0.23153	0.54933	False
LmxM.29.3170.1_43_0.34546925566343_420-439_1	LmxM.29.3170.1	169.41	110.3	169.41	110.3	-0.61456	1747	3.7528e+05	1.1964	0.11578	0.88422	0.23155	0.54933	False
LmxM.34.5090.1_43_0.0313390313390313_51-70_1	LmxM.34.5090.1	87.694	50.422	87.694	50.422	-0.78644	694.58	72366	1.1963	0.11578	0.88422	0.23156	0.54933	False
LmxM.14.0670.1_57_0.423728813559322_378-359_0	LmxM.14.0670.1	87.694	50.422	87.694	50.422	-0.78644	694.58	72366	1.1963	0.11578	0.88422	0.23156	0.54933	False
LmxM.27.1807.1_71_0.487852283770651_494-513_1	LmxM.27.1805.1-LmxM.27.1807.1-LmxM.27.1810.1	87.694	50.422	87.694	50.422	-0.78644	694.58	72366	1.1963	0.11578	0.88422	0.23156	0.54933	False
LmxM.19.1240.1_14_0.212880475129918_1144-1163_1	LmxM.19.1240.1	87.694	50.422	87.694	50.422	-0.78644	694.58	72366	1.1963	0.11578	0.88422	0.23156	0.54933	False
LmxM.17.0440.1_29_0.0117785630153121_66-85_1	LmxM.17.0440.1	220.56	151.27	220.56	151.27	-0.54111	2401	7.259e+05	1.1963	0.11579	0.88421	0.23159	0.54933	False
LmxM.07.0715.1_29_0.0177854274239816_27-46_1	LmxM.07.0715.1	125.56	77.209	125.56	77.209	-0.69443	1169	1.7749e+05	1.1962	0.11582	0.88418	0.23163	0.54933	False
LmxM.26.1340.1_43_0.368198626518753_693-712_1	LmxM.26.1340.1	125.56	77.209	125.56	77.209	-0.69443	1169	1.7749e+05	1.1962	0.11582	0.88418	0.23163	0.54933	False
LmxM.12.0260.1_0_0.154684095860566_1204-1223_1	LmxM.12.0260.1	193.33	129.21	193.33	129.21	-0.57766	2055.5	5.2209e+05	1.1962	0.11582	0.88418	0.23163	0.54933	False
LmxM.06.1060.1_43_0.153233830845771_149-168_1	LmxM.06.1060.1	193.33	129.21	193.33	129.21	-0.57766	2055.5	5.2209e+05	1.1962	0.11582	0.88418	0.23163	0.54933	False
LmxM.28.2610.1_0_0.00474563401670463_19-38_1	LmxM.28.2610.1	173.39	113.45	173.39	113.45	-0.60763	1796.7	3.9775e+05	1.1961	0.11582	0.88418	0.23164	0.54933	False
LmxM.30.0350.1_29_0.172526041666667_259-278_1	LmxM.30.0350.1	148.81	94.542	148.81	94.542	-0.64896	1472.7	2.7141e+05	1.1961	0.11584	0.88416	0.23167	0.54933	False
LmxM.06.0470.1_34_0.107732406602954_378-359_0	LmxM.06.0470.1	148.81	94.542	148.81	94.542	-0.64896	1472.7	2.7141e+05	1.1961	0.11584	0.88416	0.23167	0.54933	False
LmxM.05.0820.1_38_0.142447075708647_393-412_1	LmxM.05.0820.1	148.81	94.542	148.81	94.542	-0.64896	1472.7	2.7141e+05	1.1961	0.11584	0.88416	0.23167	0.54933	False
LmxM.10.0180.1_0_0.101813110181311_66-85_1	LmxM.10.0180.1	148.81	94.542	148.81	94.542	-0.64896	1472.7	2.7141e+05	1.1961	0.11584	0.88416	0.23167	0.54933	False
LmxM.21.0853.1_0_0.0962379702537183_546-565_1	LmxM.21.0853.1	14.616	6.3028	14.616	6.3028	-1.0965	34.552	833.07	1.1959	0.11586	0.88414	0.23173	0.5494	False
LmxM.34.1560.1_29_0.187093275488069_1038-1019_0	LmxM.34.1560.1	136.19	85.088	136.19	85.088	-0.67231	1305.8	2.1746e+05	1.1959	0.11587	0.88413	0.23174	0.5494	False
LmxM.31.1560.1_19_0.0922909880564604_259-240_0	LmxM.31.1560.1	63.777	34.665	63.777	34.665	-0.86096	423.75	32658	1.1957	0.1159	0.8841	0.2318	0.5494	False
LmxM.31.2460.1_0_0.163940013633265_475-494_1	LmxM.31.2460.1	71.085	39.393	71.085	39.393	-0.83561	502.21	42823	1.1957	0.11591	0.88409	0.23182	0.5494	False
LmxM.24.2120.1_43_0.217125382262997_774-793_1	LmxM.24.2120.1	71.085	39.393	71.085	39.393	-0.83561	502.21	42823	1.1957	0.11591	0.88409	0.23182	0.5494	False
LmxM.36.5710.1_43_0.102756892230576_78-97_1	LmxM.36.5710.1	71.085	39.393	71.085	39.393	-0.83561	502.21	42823	1.1957	0.11591	0.88409	0.23182	0.5494	False
LmxM.16.0180.1_67_0.326710816777042_139-158_1	LmxM.16.0180.1	71.085	39.393	71.085	39.393	-0.83561	502.21	42823	1.1957	0.11591	0.88409	0.23182	0.5494	False
LmxM.13.0700.1_33_0.361052384308198_1530-1549_1	LmxM.13.0700.1	276.37	198.54	276.37	198.54	-0.47514	3028.8	1.2759e+06	1.1955	0.11594	0.88406	0.23189	0.54954	False
LmxM.26.1000.1_0_0.160749506903353_160-179_1	LmxM.26.1000.1	98.988	58.301	98.988	58.301	-0.7537	827.71	97954	1.1953	0.11599	0.88401	0.23197	0.54964	False
LmxM.15.0595.1_29_0.302263137706176_1567-1586_1	LmxM.15.0595.1	98.988	58.301	98.988	58.301	-0.7537	827.71	97954	1.1953	0.11599	0.88401	0.23197	0.54964	False
LmxM.08.0980.1_38_0.0970625798212005_298-317_1	LmxM.08.0980.1	127.55	78.785	127.55	78.785	-0.68819	1189.2	1.8461e+05	1.1953	0.11599	0.88401	0.23198	0.54964	False
LmxM.25.0660.1_33_0.260416666666667_80-61_0	LmxM.25.0660.1	86.365	401.8	86.365	401.8	2.2049	49751	69657	1.1952	0.81535	0.18465	0.36931	0.6424	True
LmxM.15.0780.1_43_0.254573170731707_507-488_0	LmxM.15.0780.1	51.155	26.787	51.155	26.787	-0.90839	296.9	18827	1.1951	0.11603	0.88397	0.23205	0.54972	False
LmxM.24.0230.1_38_0.120098039215686_189-208_1	LmxM.24.0230.1	51.155	26.787	51.155	26.787	-0.90839	296.9	18827	1.1951	0.11603	0.88397	0.23205	0.54972	False
LmxM.26.1940.1_29_0.181139122315593_197-178_0	LmxM.26.1940.1	51.155	26.787	51.155	26.787	-0.90839	296.9	18827	1.1951	0.11603	0.88397	0.23205	0.54972	False
LmxM.36.5910.1_57_0.312888888888889_342-361_1	LmxM.36.5910.1	104.97	507.38	104.97	507.38	2.2623	80967	1.1342e+05	1.1949	0.81351	0.18649	0.37299	0.64514	True
LmxM.17.1200.1_43_0.116179337231969_294-313_1	LmxM.17.1200.1	271.05	1588.3	271.05	1588.3	2.5464	8.6758e+05	1.2154e+06	1.1948	0.8056	0.1944	0.38879	0.654	True
LmxM.30.0640.1_19_0.164684684684685_450-469_1	LmxM.30.0640.1	35.21	17.333	35.21	17.333	-0.98198	159.81	7413.2	1.1948	0.11608	0.88392	0.23217	0.54972	False
LmxM.14.1110.1_67_0.347198151357597_2395-2414_1	LmxM.14.1110.1-LmxM.14.1100partial.1	112.27	67.755	112.27	67.755	-0.72029	991	1.342e+05	1.1948	0.11609	0.88391	0.23218	0.54972	False
LmxM.36.2120.1_34_0.0504587155963303_235-216_0	LmxM.36.2120.1	112.27	67.755	112.27	67.755	-0.72029	991	1.342e+05	1.1948	0.11609	0.88391	0.23218	0.54972	False
LmxM.05.1060.1_62_0.02366040361865_24-43_1	LmxM.05.1060.1	206.61	140.24	206.61	140.24	-0.55577	2202.8	6.1649e+05	1.1947	0.11609	0.88391	0.23219	0.54972	False
LmxM.21.0310.1_38_0.0350378787878788_34-53_1	LmxM.21.0310.1	105.63	63.028	105.63	63.028	-0.73585	907.52	1.1522e+05	1.1947	0.1161	0.8839	0.23219	0.54972	False
LmxM.01.0180.1_0_0.00432338953739732_45039_1	LmxM.01.0180.1	129.55	80.361	129.55	80.361	-0.68217	1209.7	1.9191e+05	1.1945	0.11615	0.88385	0.2323	0.54972	False
LmxM.32.2340.1_43_0.342857142857143_508-489_0	LmxM.32.2340.1	94.337	55.15	94.337	55.15	-0.76377	767.84	86855	1.1944	0.11616	0.88384	0.23231	0.54972	False
LmxM.32.1410.1_14_0.356497175141243_626-645_1	LmxM.32.1410.1	47.833	198.54	47.833	198.54	2.0307	11356	15922	1.1943	0.82064	0.17936	0.35873	0.63439	True
Non-targeting-625	Non-target-28	75.736	42.544	75.736	42.544	-0.81742	550.85	50170	1.1943	0.11617	0.88383	0.23235	0.54972	False
LmxM.33.3420.1_43_0.292870905587669_459-440_0	LmxM.33.3420.1	75.736	42.544	75.736	42.544	-0.81742	550.85	50170	1.1943	0.11617	0.88383	0.23235	0.54972	False
LmxM.36.0550.1_43_0.360042735042735_334-353_1	LmxM.36.0550.1	120.91	74.058	120.91	74.058	-0.69975	1097.6	1.6151e+05	1.1942	0.11619	0.88381	0.23239	0.54972	False
LmxM.08_29.0040.1_0_0.0185185185185185_45228_1	LmxM.08_29.0040.1	198.64	133.93	198.64	133.93	-0.56514	2093.4	5.5872e+05	1.1941	0.11623	0.88377	0.23245	0.54972	False
LmxM.24.2160.1_52_0.0668662674650699_58-77_1	LmxM.24.2160.1	11.294	4.7271	11.294	4.7271	-1.1021	21.562	440.8	1.194	0.11624	0.88376	0.23248	0.54972	False
LmxM.27.1430.1_19_0.0802334062727936_216-235_1	LmxM.27.1430.1	11.294	4.7271	11.294	4.7271	-1.1021	21.562	440.8	1.194	0.11624	0.88376	0.23248	0.54972	False
LmxM.07.0805.1_38_0.115942028985507_205-224_1	LmxM.07.0805.1	11.294	4.7271	11.294	4.7271	-1.1021	21.562	440.8	1.194	0.11624	0.88376	0.23248	0.54972	False
LmxM.34.0140.1_29_0.0777777777777778_24-43_1	LmxM.34.0140.1	48.497	25.211	48.497	25.211	-0.91717	271.12	16480	1.194	0.11624	0.88376	0.23249	0.54972	False
LmxM.27.1300.1_52_0.30062893081761_471-490_1	LmxM.27.1300.1	48.497	25.211	48.497	25.211	-0.91717	271.12	16480	1.194	0.11624	0.88376	0.23249	0.54972	False
LmxM.19.0270.1_33_0.259375_750-731_0	LmxM.19.0270.1	62.449	272.6	62.449	272.6	2.1084	22081	30985	1.1939	0.81794	0.18206	0.36412	0.63901	True
LmxM.04.0860.1_29_0.100340136054422_113-132_1	LmxM.04.0860.1	217.91	149.69	217.91	149.69	-0.53871	2326.6	7.0423e+05	1.1938	0.11627	0.88373	0.23254	0.54972	False
LmxM.24.1690.1_43_0.0771929824561404_81-100_1	LmxM.24.1690.1	89.687	51.998	89.687	51.998	-0.77495	710.22	76547	1.1938	0.11628	0.88372	0.23255	0.54972	False
LmxM.18.1220.1_14_0.176443202979516_369-388_1	LmxM.18.1220.1	89.687	51.998	89.687	51.998	-0.77495	710.22	76547	1.1938	0.11628	0.88372	0.23255	0.54972	False
LmxM.31.3750.1_67_0.477244772447724_383-402_1	LmxM.31.3750.1	89.687	51.998	89.687	51.998	-0.77495	710.22	76547	1.1938	0.11628	0.88372	0.23255	0.54972	False
LmxM.20.0120.1_57_0.128067025733094_205-224_1	LmxM.20.0120.1	89.687	51.998	89.687	51.998	-0.77495	710.22	76547	1.1938	0.11628	0.88372	0.23255	0.54972	False
LmxM.07.0210.1_71_0.38866930171278_286-305_1	LmxM.07.0210.1	231.19	160.72	231.19	160.72	-0.52181	2483.1	8.1656e+05	1.1938	0.11629	0.88371	0.23258	0.54972	False
LmxM.27.0010.1_67_0.435555555555556_483-502_1	LmxM.27.0010.1	131.54	81.937	131.54	81.937	-0.67636	1230.3	1.9937e+05	1.1937	0.1163	0.8837	0.23259	0.54972	False
LmxM.02.0150.1_29_0.0923528396340411_531-550_1	LmxM.02.0150.1	192.66	129.21	192.66	129.21	-0.57272	2013.2	5.1762e+05	1.1937	0.1163	0.8837	0.2326	0.54972	False
LmxM.31.1420.1_43_0.11625663289918_233-252_1	LmxM.31.1420.1	144.16	91.391	144.16	91.391	-0.65186	1392.5	2.507e+05	1.1937	0.1163	0.8837	0.2326	0.54972	False
LmxM.34.5200.1_74_0.217054263565891_179-160_0	LmxM.34.5200.1	166.75	108.72	166.75	108.72	-0.61245	1683.6	3.6073e+05	1.1937	0.1163	0.8837	0.23261	0.54972	False
Non-targeting-223	Non-target-152	80.386	45.695	80.386	45.695	-0.8015	601.72	58225	1.1937	0.1163	0.8837	0.23261	0.54972	False
LmxM.26.1120.1_14_0.302442528735632_415-434_1	LmxM.26.1120.1	65.77	289.93	65.77	289.93	2.1234	25124	35267	1.1936	0.81738	0.18262	0.36523	0.63981	True
LmxM.25.1770.1_33_0.242128121606949_216-235_1	LmxM.25.1770.1	61.12	33.09	61.12	33.09	-0.86572	392.85	29364	1.1936	0.11632	0.88368	0.23263	0.54972	False
LmxM.32.2910.1_14_0.0768566493955095_436-455_1	LmxM.32.2910.1	61.12	33.09	61.12	33.09	-0.86572	392.85	29364	1.1936	0.11632	0.88368	0.23263	0.54972	False
LmxM.16.0870.1_43_0.265693430656934_550-531_0	LmxM.16.0870.1	168.74	110.3	168.74	110.3	-0.60892	1707.9	3.7161e+05	1.1935	0.11633	0.88367	0.23265	0.54972	False
LmxM.13.0070.1_57_0.199661590524535_107-126_1	LmxM.13.0070.1	85.037	48.847	85.037	48.847	-0.78745	654.85	67010	1.1935	0.11633	0.88367	0.23266	0.54972	False
LmxM.36.4660.1_0_0.0228408279800143_59-78_1	LmxM.36.4660.1	114.27	69.331	114.27	69.331	-0.71276	1009.7	1.4023e+05	1.1935	0.11633	0.88367	0.23267	0.54972	False
LmxM.27.1790.1_33_0.0166270783847981_50-31_0	LmxM.27.1790.1	114.27	69.331	114.27	69.331	-0.71276	1009.7	1.4023e+05	1.1935	0.11633	0.88367	0.23267	0.54972	False
LmxM.16.0410.1_52_0.224147891392259_384-403_1	LmxM.16.0410.1	114.27	69.331	114.27	69.331	-0.71276	1009.7	1.4023e+05	1.1935	0.11633	0.88367	0.23267	0.54972	False
LmxM.27.1780.1_38_0.0234329232571763_33-52_1	LmxM.27.1780.1	114.27	69.331	114.27	69.331	-0.71276	1009.7	1.4023e+05	1.1935	0.11633	0.88367	0.23267	0.54972	False
LmxM.28.2730.1_43_0.23233995584989_414-433_1	LmxM.28.2730.1	188.67	126.06	188.67	126.06	-0.57806	1960.5	4.9126e+05	1.1935	0.11634	0.88366	0.23268	0.54972	False
LmxM.06.0500.1_57_0.372405372405372_600-619_1	LmxM.06.0500.1	100.98	59.877	100.98	59.877	-0.74434	844.78	1.0296e+05	1.1935	0.11635	0.88365	0.23269	0.54972	False
LmxM.04.1080.1_0_0.192684766214178_506-525_1	LmxM.04.1080.1	100.98	59.877	100.98	59.877	-0.74434	844.78	1.0296e+05	1.1935	0.11635	0.88365	0.23269	0.54972	False
LmxM.25.1920.1_38_0.0875420875420875_124-143_1	LmxM.25.1920.1	170.74	111.87	170.74	111.87	-0.60548	1732.4	3.8268e+05	1.1935	0.11635	0.88365	0.23269	0.54972	False
LmxM.09.0950.1_14_0.365771812080537_659-640_0	LmxM.09.0950.1	184.69	122.9	184.69	122.9	-0.58365	1908.6	4.6572e+05	1.1934	0.11636	0.88364	0.23273	0.54976	False
LmxM.17.0760.1_14_0.274871794871795_264-283_1	LmxM.17.0760.1	182.7	121.33	182.7	121.33	-0.58655	1882.9	4.5325e+05	1.1933	0.11637	0.88363	0.23275	0.54976	False
LmxM.08_29.0050.1_14_0.201089648340763_402-421_1	LmxM.08_29.0050.1	122.9	75.634	122.9	75.634	-0.69318	1117.3	1.6824e+05	1.1933	0.11638	0.88362	0.23277	0.54976	False
LmxM.33.3830.1_19_0.138176638176638_93-112_1	LmxM.33.3830.1	146.16	92.966	146.16	92.966	-0.64713	1414.6	2.5945e+05	1.1932	0.11639	0.88361	0.23278	0.54976	False
LmxM.30.1400.1_29_0.124097007223942_477-496_1	LmxM.30.1400.1	146.16	92.966	146.16	92.966	-0.64713	1414.6	2.5945e+05	1.1932	0.11639	0.88361	0.23278	0.54976	False
LmxM.09.0470.1_52_0.145992853496682_275-294_1	LmxM.09.0470.1	45.84	23.636	45.84	23.636	-0.927	246.52	14317	1.1931	0.11641	0.88359	0.23281	0.54979	False
LmxM.31.2260.1_71_0.404255319148936_237-218_0	LmxM.31.2260.1	119.58	592.46	119.58	592.46	2.2991	1.1181e+05	1.5711e+05	1.193	0.81178	0.18822	0.37645	0.64747	True
LmxM.27.0920.1_43_0.204962243797195_183-202_1	LmxM.27.0920.1	133.53	83.512	133.53	83.512	-0.67074	1251.1	2.0701e+05	1.193	0.11643	0.88357	0.23286	0.54979	False
LmxM.25.1940.1_29_0.405622489959839_801-820_1	LmxM.25.1940.1	133.53	83.512	133.53	83.512	-0.67074	1251.1	2.0701e+05	1.193	0.11643	0.88357	0.23286	0.54979	False
LmxM.08_29.0540.1_52_0.336646785950961_505-524_1	LmxM.08_29.0540.1	133.53	83.512	133.53	83.512	-0.67074	1251.1	2.0701e+05	1.193	0.11643	0.88357	0.23286	0.54979	False
LmxM.30.0450e.1_57_0.272108843537415_150-169_1	LmxM.30.0450e.1-LmxM.30.0454.1	148.15	94.542	148.15	94.542	-0.64255	1436.9	2.6839e+05	1.1928	0.11647	0.88353	0.23293	0.54989	False
LmxM.26.0400.1_62_0.353321575543798_594-613_1	LmxM.26.0400.1	43.183	22.06	43.183	22.06	-0.9381	223.09	12335	1.1927	0.1165	0.8835	0.233	0.55001	False
LmxM.30.3020.1_29_0.0537159676232524_70-89_1	LmxM.30.3020.1	96.33	56.725	96.33	56.725	-0.75369	784.29	91514	1.1924	0.11656	0.88344	0.23312	0.55024	False
LmxM.30.1080.1_19_0.0576131687242798_174-155_0	LmxM.30.1080.1	96.33	56.725	96.33	56.725	-0.75369	784.29	91514	1.1924	0.11656	0.88344	0.23312	0.55024	False
LmxM.33.1490.1_43_0.393767705382436_420-401_0	LmxM.33.1490.1	133.53	675.98	133.53	675.98	2.3311	1.4712e+05	2.0701e+05	1.1922	0.81056	0.18944	0.37888	0.64943	True
LmxM.34.4730.1_52_0.0726698262243286_38-57_1	LmxM.34.4730.1	152.14	97.694	152.14	97.694	-0.63378	1482	2.8681e+05	1.1922	0.1166	0.8834	0.2332	0.55039	False
LmxM.09.1315.1_43_0.334283000949668_347-366_1	LmxM.09.1315.1	232.52	162.3	232.52	162.3	-0.51606	2465.7	8.2835e+05	1.192	0.11663	0.88337	0.23326	0.55046	False
LmxM.09.0960.1_67_0.467629748528625_867-886_1	LmxM.09.0960.1	109.62	66.18	109.62	66.18	-0.71949	943.43	1.264e+05	1.1918	0.11667	0.88333	0.23334	0.55052	False
LmxM.24.1200.1_43_0.317948717948718_306-325_1	LmxM.24.1200.1	109.62	66.18	109.62	66.18	-0.71949	943.43	1.264e+05	1.1918	0.11667	0.88333	0.23334	0.55052	False
LmxM.18.0690.1_43_0.0178502134264649_41-60_1	LmxM.18.0690.1	137.52	86.664	137.52	86.664	-0.66004	1293.2	2.2281e+05	1.1918	0.11667	0.88333	0.23334	0.55052	False
LmxM.32.2380.1_29_0.0262996941896024_37-56_1	LmxM.32.2380.1	137.52	86.664	137.52	86.664	-0.66004	1293.2	2.2281e+05	1.1918	0.11667	0.88333	0.23334	0.55052	False
LmxM.08_29.0160.1_29_0.101754385964912_180-161_0	LmxM.08_29.0160.1	128.88	647.61	128.88	647.61	2.3201	1.3454e+05	1.8946e+05	1.1918	0.81072	0.18928	0.37857	0.64932	True
LmxM.30.0430.1_29_0.292993630573248_837-818_0	LmxM.30.0430.1	160.77	844.58	160.77	844.58	2.386	2.3379e+05	3.2926e+05	1.1917	0.80881	0.19119	0.38239	0.65185	True
LmxM.24.2150.1_38_0.0722610722610723_27-46_1	LmxM.24.2150.1	73.078	40.968	73.078	40.968	-0.81975	515.53	45886	1.1917	0.1167	0.8833	0.23339	0.55058	False
LmxM.11.0140.1_38_0.130830489192264_111-130_1	LmxM.11.0140.1	73.078	40.968	73.078	40.968	-0.81975	515.53	45886	1.1917	0.1167	0.8833	0.23339	0.55058	False
LmxM.29.0810.1_29_0.179282868525896_142-123_0	LmxM.29.0810.1	126.89	78.785	126.89	78.785	-0.68072	1157.1	1.8222e+05	1.1915	0.11672	0.88328	0.23345	0.55063	False
LmxM.33.3670.1_0_0.0201854882705947_33-52_1	LmxM.33.3670.1	126.89	78.785	126.89	78.785	-0.68072	1157.1	1.8222e+05	1.1915	0.11672	0.88328	0.23345	0.55063	False
LmxM.20.0320.1_43_0.075013206550449_135-154_1	LmxM.20.0320.1	58.463	31.514	58.463	31.514	-0.87092	363.11	26279	1.1915	0.11673	0.88327	0.23345	0.55063	False
LmxM.32.2980.1_14_0.0309050772626932_108-127_1	LmxM.32.2980.1	77.064	349.81	77.064	349.81	2.1679	37194	52398	1.1915	0.81525	0.18475	0.3695	0.64244	True
LmxM.08.1140.1_38_0.176698345652939_499-518_1	LmxM.08.1140.1	190.67	1036.8	190.67	1036.8	2.4369	3.5798e+05	5.0433e+05	1.1915	0.80732	0.19268	0.38536	0.65185	True
LmxM.27.0890.1_43_0.281065088757396_1429-1410_0	LmxM.27.0890.1	59.791	258.42	59.791	258.42	2.0933	19726	27796	1.1914	0.81759	0.18241	0.36483	0.63958	True
LmxM.19.1430.1_57_0.462659380692168_501-520_1	LmxM.19.1430.1	21.923	78.785	21.923	78.785	1.7993	1616.6	2278.1	1.1913	0.82753	0.17247	0.34493	0.62605	True
LmxM.06.0700.1_43_0.152626811594203_331-350_1	LmxM.06.0700.1	139.51	88.239	139.51	88.239	-0.65495	1314.5	2.3097e+05	1.1913	0.11677	0.88323	0.23355	0.55068	False
LmxM.24.0590.1_43_0.187984496124031_380-399_1	LmxM.24.0590.1	160.11	104	160.11	104	-0.61769	1574.3	3.2587e+05	1.1912	0.11679	0.88321	0.23357	0.55068	False
LmxM.26.0440.1_71_0.265265265265265_256-275_1	LmxM.26.0440.1	160.11	104	160.11	104	-0.61769	1574.3	3.2587e+05	1.1912	0.11679	0.88321	0.23357	0.55068	False
LmxM.36.1820.1_33_0.232913325696831_606-625_1	LmxM.36.1820.1	160.11	104	160.11	104	-0.61769	1574.3	3.2587e+05	1.1912	0.11679	0.88321	0.23357	0.55068	False
LmxM.17.1030.1_14_0.267479674796748_655-674_1	LmxM.17.1030.1	213.26	146.54	213.26	146.54	-0.53822	2225.5	6.6725e+05	1.1911	0.11681	0.88319	0.23362	0.55075	False
LmxM.07.0630.1_52_0.37315233785822_1233-1252_1	LmxM.07.0630.1-LmxM.07.0650.1	162.1	105.57	162.1	105.57	-0.61394	1597.8	3.3611e+05	1.191	0.11682	0.88318	0.23364	0.55076	False
LmxM.31.2980.1_33_0.294736842105263_175-156_0	LmxM.31.2980.1	87.03	50.422	87.03	50.422	-0.77559	670.04	71004	1.1909	0.11685	0.88315	0.2337	0.55079	False
LmxM.34.4490.1_43_0.327938862665768_1455-1474_1	LmxM.34.4490.1	77.729	44.12	77.729	44.12	-0.80313	564.78	53534	1.1909	0.11685	0.88315	0.2337	0.55079	False
LmxM.27.1380.1_71_0.434468524251806_417-436_1	LmxM.27.1380.1-LmxM.27.1380a.1-LmxM.27.1390.1	77.729	44.12	77.729	44.12	-0.80313	564.78	53534	1.1909	0.11685	0.88315	0.2337	0.55079	False
LmxM.22.0870.1_48_0.239285714285714_211-192_0	LmxM.22.0870.1	65.77	36.241	65.77	36.241	-0.84231	435.99	35267	1.1907	0.11688	0.88312	0.23376	0.55085	False
LmxM.27.1450.1_29_0.448868071818891_1143-1162_1	LmxM.27.1450.1	182.03	121.33	182.03	121.33	-0.58132	1842.4	4.4914e+05	1.1907	0.11689	0.88311	0.23378	0.55086	False
LmxM.23.1770.1_71_0.287878787878788_236-255_1	LmxM.23.1770.1	158.11	827.24	158.11	827.24	2.38	2.2387e+05	3.1582e+05	1.1907	0.80862	0.19138	0.38277	0.65185	True
LmxM.18.0620.1_62_0.0294573643410853_45197_1	LmxM.18.0620.1-LmxM.36.3760.1	174.72	932.82	174.72	932.82	2.4098	2.8735e+05	4.0541e+05	1.1906	0.80777	0.19223	0.38447	0.65185	True
LmxM.09.0003.1_14_0.298850574712644_123-142_1	LmxM.09.0003.1	98.324	58.301	98.324	58.301	-0.74408	800.9	96319	1.1905	0.11693	0.88307	0.23387	0.55098	False
LmxM.31.0210.1_38_0.0175768989328311_21-40_1	LmxM.31.0210.1	98.324	58.301	98.324	58.301	-0.74408	800.9	96319	1.1905	0.11693	0.88307	0.23387	0.55098	False
LmxM.25.1820.1_0_0.0801094177413052_202-221_1	LmxM.25.1820.1	98.324	58.301	98.324	58.301	-0.74408	800.9	96319	1.1905	0.11693	0.88307	0.23387	0.55098	False
LmxM.36.4090.1_38_0.0977675134719015_124-143_1	LmxM.36.4090.1	138.85	707.49	138.85	707.49	2.3409	1.6168e+05	2.2823e+05	1.1903	0.80961	0.19039	0.38078	0.65139	True
LmxM.31.2580.1_38_0.118721461187215_127-146_1	LmxM.31.2580.1	120.25	74.058	120.25	74.058	-0.69187	1066.7	1.593e+05	1.1903	0.11697	0.88303	0.23394	0.55098	False
LmxM.29.1070.1_81_0.488700564971751_336-355_1	LmxM.29.1070.1	120.25	74.058	120.25	74.058	-0.69187	1066.7	1.593e+05	1.1903	0.11697	0.88303	0.23394	0.55098	False
LmxM.29.2810.1_57_0.470873786407767_298-279_0	LmxM.29.2810.1	120.25	74.058	120.25	74.058	-0.69187	1066.7	1.593e+05	1.1903	0.11697	0.88303	0.23394	0.55098	False
LmxM.34.0060.1_29_0.0288127173373075_54-73_1	LmxM.34.0060.1	26.574	12.606	26.574	12.606	-1.0191	97.557	3676.6	1.1902	0.11698	0.88302	0.23395	0.55098	False
LmxM.09.1060.1_81_0.447427293064877_391-410_1	LmxM.09.1060.1	26.574	12.606	26.574	12.606	-1.0191	97.557	3676.6	1.1902	0.11698	0.88302	0.23395	0.55098	False
LmxM.27.2210.1_29_0.199244570349386_205-224_1	LmxM.27.2210.1	104.97	505.8	104.97	505.8	2.2578	80334	1.1342e+05	1.1902	0.81203	0.18797	0.37593	0.64739	True
LmxM.32.1600.1_29_0.183933933933934_485-504_1	LmxM.32.1600.1	104.97	63.028	104.97	63.028	-0.72684	879.44	1.1342e+05	1.1902	0.11698	0.88302	0.23397	0.55099	False
LmxM.24.0270.1_29_0.0626057529610829_254-273_1	LmxM.24.0270.1	130.88	81.937	130.88	81.937	-0.66911	1197.6	1.9687e+05	1.1901	0.11701	0.88299	0.23402	0.55103	False
LmxM.36.5480.1_38_0.154116465863454_300-319_1	LmxM.36.5480.1	130.88	81.937	130.88	81.937	-0.66911	1197.6	1.9687e+05	1.1901	0.11701	0.88299	0.23402	0.55103	False
LmxM.08_29.2070.1_29_0.360299625468165_472-491_1	LmxM.08_29.2070.1	220.56	152.84	220.56	152.84	-0.52626	2293	7.259e+05	1.19	0.11702	0.88298	0.23403	0.55103	False
LmxM.32.2180.1_0_0.189938881053126_804-823_1	LmxM.32.2180.1	145.49	92.966	145.49	92.966	-0.64061	1379.5	2.5651e+05	1.19	0.11703	0.88297	0.23406	0.55105	False
LmxM.16.0730.1_0_0.184580259922726_1044-1063_1	LmxM.16.0730.1	145.49	92.966	145.49	92.966	-0.64061	1379.5	2.5651e+05	1.19	0.11703	0.88297	0.23406	0.55105	False
LmxM.08_29.2000.1_29_0.376893939393939_786-805_1	LmxM.08_29.2000.1	129.55	650.77	129.55	650.77	2.3198	1.3583e+05	1.9191e+05	1.1898	0.81005	0.18995	0.3799	0.65054	True
LmxM.07.0200.1_33_0.250110668437362_561-580_1	LmxM.07.0200.1	193.99	1057.3	193.99	1057.3	2.4403	3.7265e+05	5.2659e+05	1.1897	0.80659	0.19341	0.38681	0.65203	True
LmxM.03.0860.1_14_0.17148226450552_720-739_1	LmxM.03.0860.1	229.86	160.72	229.86	160.72	-0.51353	2390.4	8.0488e+05	1.1896	0.1171	0.8829	0.23421	0.55132	False
LmxM.27.1045.1_57_0.430839002267574_185-204_1	LmxM.27.1045.1	55.805	29.938	55.805	29.938	-0.87663	334.55	23396	1.1895	0.11712	0.88288	0.23425	0.55134	False
LmxM.20.0390.1_57_0.457427536231884_498-517_1	LmxM.20.0390.1	132.87	83.512	132.87	83.512	-0.6636	1218.1	2.0445e+05	1.1894	0.11713	0.88287	0.23427	0.55134	False
LmxM.36.6780.1_52_0.386803185437998_335-354_1	LmxM.36.6780.1	216.58	149.69	216.58	149.69	-0.52993	2236.9	6.9354e+05	1.1894	0.11714	0.88286	0.23427	0.55134	False
LmxM.06.0370.1_43_0.350877192982456_397-416_1	LmxM.06.0370.1	122.24	75.634	122.24	75.634	-0.68542	1086.1	1.6598e+05	1.1894	0.11715	0.88285	0.2343	0.55135	False
Non-targeting-646	Non-target-72	93.673	55.15	93.673	55.15	-0.75368	742.03	85334	1.1893	0.11715	0.88285	0.2343	0.55135	False
LmxM.26.0170.1_43_0.115942028985507_78-97_1	LmxM.26.0170.1-LmxM.26.0180.1	197.31	133.93	197.31	133.93	-0.55551	2008.3	5.4943e+05	1.1892	0.11718	0.88282	0.23435	0.5514	False
LmxM.36.6220.1_14_0.337175141242938_1488-1507_1	LmxM.36.6220.1	197.31	133.93	197.31	133.93	-0.55551	2008.3	5.4943e+05	1.1892	0.11718	0.88282	0.23435	0.5514	False
LmxM.16.0050.1_29_0.195035460992908_379-398_1	LmxM.16.0050.1	214.58	148.12	214.58	148.12	-0.53182	2209	6.777e+05	1.1891	0.11719	0.88281	0.23439	0.55145	False
LmxM.12.0420.1_86_0.446735395189003_121-140_1	LmxM.12.0420.1	134.86	85.088	134.86	85.088	-0.65827	1238.8	2.122e+05	1.1888	0.11725	0.88275	0.2345	0.55152	False
LmxM.11.0200.1_29_0.434234234234234_237-256_1	LmxM.11.0200.1	212.59	146.54	212.59	146.54	-0.53374	2181.4	6.6207e+05	1.1888	0.11725	0.88275	0.2345	0.55152	False
LmxM.12.0100.1_43_0.0193236714975845_45070_1	LmxM.12.0100.1	153.46	99.269	153.46	99.269	-0.6234	1468.6	2.9311e+05	1.1888	0.11727	0.88273	0.23454	0.55156	False
LmxM.32.3040.1_14_0.0188913745960726_68-87_1	LmxM.32.3040.1	100.32	59.877	100.32	59.877	-0.73491	817.69	1.0127e+05	1.1887	0.11728	0.88272	0.23455	0.55156	False
LmxM.04.1150.1_71_0.493096646942801_246-265_1	LmxM.04.1150.1	191.33	129.21	191.33	129.21	-0.56279	1929.7	5.0874e+05	1.1887	0.11728	0.88272	0.23456	0.55156	False
LmxM.24.0480.1_29_0.0221130221130221_86-67_0	LmxM.24.0480.1	124.23	77.209	124.23	77.209	-0.6792	1105.6	1.7283e+05	1.1885	0.11731	0.88269	0.23463	0.55168	False
LmxM.33.1020.1_52_0.00948212983223924_45039_1	LmxM.33.1020.1	89.023	51.998	89.023	51.998	-0.76435	685.41	75137	1.1885	0.11732	0.88268	0.23465	0.55169	False
LmxM.02.0620.1_29_0.195739781232009_334-353_1	LmxM.02.0620.1	136.86	86.664	136.86	86.664	-0.65311	1259.6	2.2013e+05	1.1883	0.11735	0.88265	0.23471	0.55173	False
LmxM.07.0530.1_67_0.28310502283105_300-319_1	LmxM.07.0530.1	208.61	143.39	208.61	143.39	-0.53772	2126.6	6.3146e+05	1.1883	0.11736	0.88264	0.23473	0.55173	False
LmxM.28.0080.1_29_0.0285991274842462_182-163_0	LmxM.28.0080.1	92.344	433.32	92.344	433.32	2.2181	58132	82341	1.1883	0.81258	0.18742	0.37485	0.64637	True
LmxM.08_29.1380.1_34_0.05_106-87_0	LmxM.08_29.1380.1	92.344	433.32	92.344	433.32	2.2181	58132	82341	1.1883	0.81258	0.18742	0.37485	0.64637	True
LmxM.29.0540.1_81_0.488536155202822_267-286_1	LmxM.29.0540.1	63.113	34.665	63.113	34.665	-0.84609	404.63	31815	1.1883	0.11737	0.88263	0.23473	0.55173	False
LmxM.36.2420.1_0_0.138726064869089_352-371_1	LmxM.36.2420.1	63.113	34.665	63.113	34.665	-0.84609	404.63	31815	1.1883	0.11737	0.88263	0.23473	0.55173	False
LmxM.11.0450.1_43_0.0178491744756805_34-53_1	LmxM.11.0450.1	115.6	70.907	115.6	70.907	-0.69733	998.6	1.4434e+05	1.1882	0.11737	0.88263	0.23475	0.55173	False
LmxM.33.2300.1_43_0.123917748917749_225-244_1	LmxM.33.2300.1	115.6	70.907	115.6	70.907	-0.69733	998.6	1.4434e+05	1.1882	0.11737	0.88263	0.23475	0.55173	False
LmxM.33.0950.1_43_0.186252771618625_514-495_0	LmxM.33.0950.1	181.37	121.33	181.37	121.33	-0.57608	1802.3	4.4506e+05	1.188	0.11741	0.88259	0.23481	0.55179	False
LmxM.25.0040.1_29_0.188155136268344_714-733_1	LmxM.25.0040.1	97.659	463.26	97.659	463.26	2.2344	66831	94701	1.188	0.81199	0.18801	0.37601	0.64741	True
LmxM.14.1280.1_19_0.118019573978123_201-220_1	LmxM.14.1280.1	160.11	838.27	160.11	838.27	2.3811	2.2995e+05	3.2587e+05	1.188	0.80765	0.19235	0.3847	0.65185	True
LmxM.13.0650.1_52_0.350877192982456_634-653_1	LmxM.13.0650.1	163.43	107.15	163.43	107.15	-0.60447	1583.8	3.4304e+05	1.188	0.11742	0.88258	0.23484	0.55181	False
LmxM.27.0560.1_14_0.366869918699187_355-374_1	LmxM.27.0560.1	84.372	48.847	84.372	48.847	-0.77627	631.03	65709	1.1879	0.11744	0.88256	0.23487	0.55181	False
LmxM.31.2610.1_0_0.121454788121455_357-376_1	LmxM.31.2610.1	84.372	48.847	84.372	48.847	-0.77627	631.03	65709	1.1879	0.11744	0.88256	0.23487	0.55181	False
LmxM.16.1490.1_43_0.291324200913242_314-333_1	LmxM.16.1490.1	167.42	110.3	167.42	110.3	-0.59758	1631.2	3.6434e+05	1.1878	0.11745	0.88255	0.23489	0.55181	False
LmxM.03.0210.1_29_0.265046296296296_220-239_1	LmxM.03.0210.1	241.82	1377.2	241.82	1377.2	2.5048	6.445e+05	9.137e+05	1.1878	0.80418	0.19582	0.39164	0.65616	True
LmxM.26.0960.1_0_0.174329501915709_903-922_1	LmxM.26.0960.1	79.722	45.695	79.722	45.695	-0.78968	578.9	57030	1.1877	0.11747	0.88253	0.23494	0.5519	False
LmxM.31.1950.1_43_0.073208722741433_83-102_1	LmxM.31.1950.1	53.148	28.363	53.148	28.363	-0.88292	307.15	20713	1.1876	0.1175	0.8825	0.23501	0.55195	False
LmxM.36.3950.1_14_0.0371845949535193_20-39_1	LmxM.36.3950.1	53.148	28.363	53.148	28.363	-0.88292	307.15	20713	1.1876	0.1175	0.8825	0.23501	0.55195	False
LmxM.22.0490.1_62_0.0308471454880295_56-75_1	LmxM.22.0490.1	140.84	89.815	140.84	89.815	-0.64328	1301.9	2.3651e+05	1.1874	0.11754	0.88246	0.23507	0.55203	False
LmxM.36.3991.1_29_0.156756756756757_352-333_0	LmxM.36.3991.1	117.59	72.482	117.59	72.482	-0.69051	1017.3	1.5064e+05	1.1872	0.11757	0.88243	0.23514	0.55217	False
LmxM.29.1830.1_19_0.0760986066452304_135-154_1	LmxM.29.1830.1	85.037	392.35	85.037	392.35	2.1928	47221	67010	1.1872	0.81299	0.18701	0.37403	0.64568	True
LmxM.21.0750.1_29_0.131857999077916_283-302_1	LmxM.21.0750.1	102.31	61.452	102.31	61.452	-0.72615	834.66	1.0638e+05	1.1871	0.11759	0.88241	0.23519	0.5522	False
LmxM.11.0420.1_43_0.0391397849462366_87-106_1	LmxM.11.0420.1	102.31	61.452	102.31	61.452	-0.72615	834.66	1.0638e+05	1.1871	0.11759	0.88241	0.23519	0.5522	False
LmxM.06.0670.1_38_0.0407601900475119_157-176_1	LmxM.06.0670.1	128.22	80.361	128.22	80.361	-0.66741	1145.2	1.8703e+05	1.187	0.1176	0.8824	0.23521	0.5522	False
LmxM.04.1030.1_43_0.381196581196581_220-239_1	LmxM.04.1030.1	198.64	135.51	198.64	135.51	-0.54839	1992.7	5.5872e+05	1.187	0.11761	0.88239	0.23522	0.5522	False
LmxM.06.0740.1_0_0.0838552540013918_236-255_1	LmxM.06.0740.1	142.83	91.391	142.83	91.391	-0.63859	1323.2	2.4496e+05	1.187	0.11761	0.88239	0.23523	0.5522	False
LmxM.15.1460.1_52_0.27523602033406_372-391_1	LmxM.15.1460.1	20.595	9.4542	20.595	9.4542	-1.0466	62.056	1950.2	1.1869	0.11764	0.88236	0.23527	0.55221	False
LmxM.32.0370.1_52_0.148809523809524_315-334_1	LmxM.32.0370.1	20.595	9.4542	20.595	9.4542	-1.0466	62.056	1950.2	1.1869	0.11764	0.88236	0.23527	0.55221	False
LmxM.08.0150.1_57_0.424103737604882_551-570_1	LmxM.08.0150.1	213.92	148.12	213.92	148.12	-0.52736	2165.1	6.7246e+05	1.1869	0.11764	0.88236	0.23527	0.55221	False
LmxM.17.0310.1_14_0.279663056558363_1155-1174_1	LmxM.17.0310.1	144.83	92.966	144.83	92.966	-0.63405	1344.8	2.536e+05	1.1867	0.11768	0.88232	0.23536	0.55236	False
LmxM.26.1130.1_29_0.162741719318399_843-862_1	LmxM.26.1130.1	130.21	81.937	130.21	81.937	-0.66182	1165.3	1.9438e+05	1.1864	0.11773	0.88227	0.23546	0.55252	False
LmxM.30.2070.1_29_0.417602996254682_449-430_0	LmxM.30.2070.1	146.82	94.542	146.82	94.542	-0.62964	1366.5	2.6241e+05	1.1863	0.11774	0.88226	0.23549	0.55252	False
Non-targeting-32	Non-target-62	146.82	94.542	146.82	94.542	-0.62964	1366.5	2.6241e+05	1.1863	0.11774	0.88226	0.23549	0.55252	False
LmxM.08.0150.1_38_0.188405797101449_241-260_1	LmxM.08.0150.1	67.764	37.817	67.764	37.817	-0.82496	448.4	37998	1.1862	0.11777	0.88223	0.23553	0.55252	False
LmxM.30.2610.1_29_0.105431950290639_522-541_1	LmxM.30.2610.1	110.95	67.755	110.95	67.755	-0.70326	932.73	1.3026e+05	1.1862	0.11777	0.88223	0.23554	0.55252	False
LmxM.20.1170.1_38_0.0964912280701754_115-134_1	LmxM.20.1170.1	110.95	67.755	110.95	67.755	-0.70326	932.73	1.3026e+05	1.1862	0.11777	0.88223	0.23554	0.55252	False
LmxM.26.2510.1_38_0.0960219478737997_143-124_0	LmxM.26.2510.1	110.95	67.755	110.95	67.755	-0.70326	932.73	1.3026e+05	1.1862	0.11777	0.88223	0.23554	0.55252	False
LmxM.26.0230.1_0_0.0673758865248227_71-90_1	LmxM.26.0230.1	60.456	33.09	60.456	33.09	-0.85021	374.45	28574	1.1858	0.11785	0.88215	0.23571	0.55279	False
LmxM.18.1230.1_29_0.0520665593129361_91-110_1	LmxM.18.1230.1	184.69	124.48	184.69	124.48	-0.56542	1812.5	4.6572e+05	1.1857	0.11788	0.88212	0.23575	0.55279	False
LmxM.06.0970.1_0_0.162557626778914_806-825_1	LmxM.06.0970.1	246.47	1407.1	246.47	1407.1	2.5084	6.7353e+05	9.5827e+05	1.1856	0.80333	0.19667	0.39334	0.6573	True
LmxM.19.1400.1_33_0.183406113537118_134-115_0	LmxM.19.1400.1	104.3	63.028	104.3	63.028	-0.71776	851.79	1.1163e+05	1.1856	0.11788	0.88212	0.23577	0.55279	False
Non-targeting-592	Non-target-133	104.3	63.028	104.3	63.028	-0.71776	851.79	1.1163e+05	1.1856	0.11788	0.88212	0.23577	0.55279	False
LmxM.30.0310.1_43_0.0840444789242307_314-333_1	LmxM.30.0310.1	104.3	63.028	104.3	63.028	-0.71776	851.79	1.1163e+05	1.1856	0.11788	0.88212	0.23577	0.55279	False
LmxM.31.1700.1_38_0.170838299562972_427-446_1	LmxM.31.1700.1	104.3	63.028	104.3	63.028	-0.71776	851.79	1.1163e+05	1.1856	0.11788	0.88212	0.23577	0.55279	False
LmxM.34.1730.1_52_0.245519713261649_268-287_1	LmxM.34.1730.1	97.659	58.301	97.659	58.301	-0.7344	774.53	94701	1.1856	0.11789	0.88211	0.23579	0.55279	False
LmxM.29.3690.1_52_0.0675830469644903_108-127_1	LmxM.29.3690.1	97.659	58.301	97.659	58.301	-0.7344	774.53	94701	1.1856	0.11789	0.88211	0.23579	0.55279	False
LmxM.36.1210.1_52_0.373856209150327_283-302_1	LmxM.36.1210.1	121.58	75.634	121.58	75.634	-0.67762	1055.3	1.6373e+05	1.1854	0.11792	0.88208	0.23585	0.55286	False
LmxM.10.0270.1_14_0.227975548363898_630-649_1	LmxM.10.0270.1	121.58	75.634	121.58	75.634	-0.67762	1055.3	1.6373e+05	1.1854	0.11792	0.88208	0.23585	0.55286	False
LmxM.08_29.0960.1_38_0.150415721844293_193-212_1	LmxM.08_29.0960.1	86.365	50.422	86.365	50.422	-0.76466	645.94	69657	1.1854	0.11793	0.88207	0.23586	0.55288	False
LmxM.34.2310.1_67_0.390896921017403_282-301_1	LmxM.34.2310.1	134.2	85.088	134.2	85.088	-0.65119	1205.9	2.096e+05	1.1853	0.11795	0.88205	0.2359	0.55294	False
LmxM.06.0220.1_57_0.29732868757259_248-267_1	LmxM.06.0220.1	300.95	223.75	300.95	223.75	-0.42599	2979.9	1.5788e+06	1.1852	0.11797	0.88203	0.23594	0.55298	False
LmxM.17.0870.1_29_0.171535580524345_223-242_1	LmxM.17.0870.1	85.701	395.5	85.701	395.5	2.1932	47988	68326	1.1852	0.8123	0.1877	0.37541	0.64685	True
Non-targeting-429	Non-target-127	44.511	181.21	44.511	181.21	2.0013	9342.7	13304	1.1851	0.81855	0.18145	0.36291	0.63786	True
LmxM.16.1000.1_29_0.47443291041907_1229-1248_1	LmxM.16.1000.1-LmxM.16.1015.1	174.72	116.6	174.72	116.6	-0.5794	1689.1	4.0541e+05	1.1851	0.11799	0.88201	0.23597	0.55303	False
LmxM.09.0980.1_46_0.0936775902019199_276-295_1	LmxM.09.0980.1	74.407	334.05	74.407	334.05	2.1516	33707	47999	1.1851	0.81358	0.18642	0.37283	0.64504	True
LmxM.36.4030.1_14_0.387792686135228_1468-1487_1	LmxM.36.4030.1	162.77	107.15	162.77	107.15	-0.59863	1546.7	3.3956e+05	1.185	0.118	0.882	0.236	0.55303	False
LmxM.01.0200.1_52_0.168338907469342_141-160_1	LmxM.01.0200.1	170.74	113.45	170.74	113.45	-0.58548	1640.9	3.8268e+05	1.185	0.11801	0.88199	0.23602	0.55303	False
LmxM.11.0390.1_38_0.15497661990648_228-247_1	LmxM.11.0390.1	166.75	110.3	166.75	110.3	-0.59188	1593.4	3.6073e+05	1.185	0.11801	0.88199	0.23603	0.55303	False
LmxM.21.0570.1_43_0.0776772247360483_93-112_1	LmxM.21.0570.1	81.715	47.271	81.715	47.271	-0.77699	593.19	60659	1.1848	0.11804	0.88196	0.23608	0.55305	False
LmxM.04.1060.1_43_0.358490566037736_520-501_0	LmxM.04.1060.1	156.12	811.49	156.12	811.49	2.3705	2.1475e+05	3.0596e+05	1.1848	0.80684	0.19316	0.38633	0.65185	True
LmxM.20.1560.1_60_0.343408900083963_405-424_1	LmxM.20.1560.1-LmxM.20.1570.1	277.7	203.27	277.7	203.27	-0.44825	2770.1	1.2913e+06	1.1848	0.11805	0.88195	0.23609	0.55305	False
LmxM.30.0690.1_43_0.160776160776161_229-248_1	LmxM.30.0690.1	136.19	86.664	136.19	86.664	-0.64614	1226.5	2.1746e+05	1.1848	0.11805	0.88195	0.23609	0.55305	False
Non-targeting-741	Non-target-122	136.19	86.664	136.19	86.664	-0.64614	1226.5	2.1746e+05	1.1848	0.11805	0.88195	0.23609	0.55305	False
LmxM.32.2330.1_14_0.276468740182218_877-896_1	LmxM.32.2330.1	91.68	428.59	91.68	428.59	2.2126	56755	80869	1.1847	0.81153	0.18847	0.37693	0.64789	True
LmxM.07.0475.1_57_0.0458333333333333_14-33_1	LmxM.07.0475.1	77.064	44.12	77.064	44.12	-0.79091	542.68	52398	1.1847	0.11807	0.88193	0.23613	0.55307	False
LmxM.31.0477.1_57_0.316993464052288_86-105_1	LmxM.31.0477.1	77.064	44.12	77.064	44.12	-0.79091	542.68	52398	1.1847	0.11807	0.88193	0.23613	0.55307	False
LmxM.11.1250.1_14_0.186136694134755_1160-1141_0	LmxM.11.1250.1	185.35	997.42	185.35	997.42	2.4216	3.2973e+05	4.6992e+05	1.1846	0.80533	0.19467	0.38935	0.65439	True
LmxM.29.3740.1_71_0.494768310911809_323-342_1	LmxM.29.3740.1	224.55	157.57	224.55	157.57	-0.50832	2243.1	7.5915e+05	1.1846	0.11809	0.88191	0.23617	0.55312	False
LmxM.08_29.1340.1_29_0.0146061554512259_22-41_1	LmxM.08_29.1340.1	197.98	135.51	197.98	135.51	-0.54358	1951	5.5406e+05	1.1846	0.11809	0.88191	0.23618	0.55312	False
LmxM.24.1890.1_14_0.158802638254693_305-324_1	LmxM.24.1890.1	130.21	652.34	130.21	652.34	2.3159	1.3631e+05	1.9438e+05	1.1843	0.80824	0.19176	0.38352	0.65185	True
LmxM.11.0460.1_34_0.0713178294573643_144-125_0	LmxM.11.0460.1	231.86	163.87	231.86	163.87	-0.49809	2310.9	8.2244e+05	1.1841	0.11818	0.88182	0.23637	0.55351	False
LmxM.07.0560.1_14_0.253687315634218_169-188_1	LmxM.07.0560.1	114.93	70.907	114.93	70.907	-0.68909	969.13	1.4228e+05	1.1841	0.11819	0.88181	0.23639	0.55351	False
LmxM.13.1320.1_52_0.0586552217453505_73-92_1	LmxM.13.1320.1	114.93	70.907	114.93	70.907	-0.68909	969.13	1.4228e+05	1.1841	0.11819	0.88181	0.23639	0.55351	False
LmxM.08_29.1830.1_52_0.132285527177472_193-212_1	LmxM.08_29.1830.1	157.45	819.37	157.45	819.37	2.3722	2.1907e+05	3.1252e+05	1.184	0.80652	0.19348	0.38697	0.65216	True
LmxM.24.2200.1_14_0.272604588394062_197-216_1	LmxM.24.2200.1	253.78	1455.9	253.78	1455.9	2.5156	7.226e+05	1.0309e+06	1.184	0.80256	0.19744	0.39488	0.65852	True
LmxM.36.2410.1_29_0.0462478184991274_258-277_1	LmxM.36.2410.1	99.652	59.877	99.652	59.877	-0.72542	791.05	99605	1.1839	0.11822	0.88178	0.23644	0.55354	False
LmxM.05.0140.1_52_0.187347931873479_376-395_1	LmxM.05.0140.1	99.652	59.877	99.652	59.877	-0.72542	791.05	99605	1.1839	0.11822	0.88178	0.23644	0.55354	False
LmxM.10.0830.1_33_0.207698319656116_1060-1079_1	LmxM.10.0830.1	192	130.78	192	130.78	-0.55041	1873.5	5.1317e+05	1.1839	0.11823	0.88177	0.23647	0.55356	False
LmxM.05.0310.1_52_0.112338858195212_51-70_1	LmxM.05.0310.1	229.86	162.3	229.86	162.3	-0.49954	2282.7	8.0488e+05	1.1837	0.11827	0.88173	0.23653	0.55365	False
LmxM.08_29.0860.1_43_0.309879175550817_432-451_1	LmxM.08_29.0860.1	229.86	162.3	229.86	162.3	-0.49954	2282.7	8.0488e+05	1.1837	0.11827	0.88173	0.23653	0.55365	False
LmxM.25.1690.1_43_0.0982456140350877_92-73_0	LmxM.25.1690.1	21.259	75.634	21.259	75.634	1.7836	1478.3	2110.3	1.1837	0.82561	0.17439	0.34877	0.62872	True
LmxM.08.0540.1_29_0.431539187913126_453-472_1	LmxM.08.0540.1	142.17	91.391	142.17	91.391	-0.63191	1289.3	2.4212e+05	1.1836	0.11828	0.88172	0.23656	0.55367	False
LmxM.28.0030.1_38_0.0123456790123457_45291_1	LmxM.28.0030.1	65.106	36.241	65.106	36.241	-0.82789	416.59	34384	1.1835	0.11831	0.88169	0.23663	0.55373	False
LmxM.28.0620.1_29_0.0944782168186424_366-385_1	LmxM.28.0620.1	65.106	36.241	65.106	36.241	-0.82789	416.59	34384	1.1835	0.11831	0.88169	0.23663	0.55373	False
LmxM.20.0705.1_14_0.295255548768072_1443-1462_1	LmxM.20.0705.1	57.798	31.514	57.798	31.514	-0.85471	345.43	25539	1.1833	0.11834	0.88166	0.23668	0.55373	False
LmxM.18.0820.1_29_0.0649887302779865_522-503_0	LmxM.18.0820.1	57.798	31.514	57.798	31.514	-0.85471	345.43	25539	1.1833	0.11834	0.88166	0.23668	0.55373	False
LmxM.30.2110.1_43_0.095679012345679_300-319_1	LmxM.30.2110.1	127.55	80.361	127.55	80.361	-0.65998	1113.6	1.8461e+05	1.1833	0.11835	0.88165	0.23669	0.55373	False
LmxM.36.2780.1_71_0.271929824561404_394-413_1	LmxM.36.2780.1	127.55	80.361	127.55	80.361	-0.65998	1113.6	1.8461e+05	1.1833	0.11835	0.88165	0.23669	0.55373	False
LmxM.31.2300.1_38_0.0558002936857562_72-91_1	LmxM.31.2300.1	116.93	72.482	116.93	72.482	-0.6824	987.59	1.4853e+05	1.1831	0.11838	0.88162	0.23676	0.55378	False
LmxM.04.1220.1_14_0.320622815379727_1005-1024_1	LmxM.04.1220.1	88.358	51.998	88.358	51.998	-0.75366	661.03	73744	1.1831	0.11839	0.88161	0.23678	0.55378	False
LmxM.31.2300.1_29_0.0712187958883994_90-109_1	LmxM.31.2300.1	88.358	51.998	88.358	51.998	-0.75366	661.03	73744	1.1831	0.11839	0.88161	0.23678	0.55378	False
LmxM.33.2100.1_43_0.0983671843886898_237-256_1	LmxM.33.2100.1	146.16	94.542	146.16	94.542	-0.62314	1332	2.5945e+05	1.1831	0.11839	0.88161	0.23678	0.55378	False
LmxM.25.2180.1_67_0.418617614269788_744-763_1	LmxM.25.2180.1	184.02	124.48	184.02	124.48	-0.56025	1772.7	4.6154e+05	1.1831	0.11839	0.88161	0.23679	0.55378	False
LmxM.32.2940.1_43_0.28118609406953_545-564_1	LmxM.32.2940.1	108.29	66.18	108.29	66.18	-0.70205	886.59	1.226e+05	1.183	0.1184	0.8816	0.2368	0.55378	False
LmxM.16.1300.1_29_0.0247657295850067_77-58_0	LmxM.16.1300.1	148.15	96.118	148.15	96.118	-0.61895	1353.7	2.6839e+05	1.1828	0.11844	0.88156	0.23687	0.55381	False
LmxM.06.1100.1_43_0.248624862486249_223-242_1	LmxM.06.1100.1	168.08	885.55	168.08	885.55	2.3905	2.5738e+05	3.6796e+05	1.1828	0.80554	0.19446	0.38891	0.654	True
LmxM.08.1030.1_29_0.326300984528833_223-242_1	LmxM.08.1060.1-LmxM.08.1070.1-LmxM.08.1030.1-LmxM.08.1030a.1-LmxM.08.1040.1-LmxM.08.1040c.1-LmxM.08.1070partial.1	180.04	121.33	180.04	121.33	-0.56553	1723.4	4.3695e+05	1.1827	0.11846	0.88154	0.23692	0.55381	False
LmxM.26.1340.1_11_0.153724247226624_295-276_0	LmxM.26.1340.1	45.176	23.636	45.176	23.636	-0.90639	231.99	13805	1.1827	0.11846	0.88154	0.23692	0.55381	False
LmxM.27.1870.1_0_0.03420112302195_60-79_1	LmxM.27.1870.1	45.176	23.636	45.176	23.636	-0.90639	231.99	13805	1.1827	0.11846	0.88154	0.23692	0.55381	False
LmxM.20.0020.1_43_0.153174603174603_189-208_1	LmxM.20.0020.1	31.889	15.757	31.889	15.757	-0.97283	130.12	5790.5	1.1827	0.11846	0.88154	0.23692	0.55381	False
LmxM.08_29.1550.1_0_0.19061876247505_378-397_1	LmxM.08_29.1550.1	129.55	81.937	129.55	81.937	-0.6545	1133.4	1.9191e+05	1.1827	0.11846	0.88154	0.23692	0.55381	False
LmxM.26.0410.1_52_0.0825082508250825_14-33_1	LmxM.26.0410.1	154.79	802.03	154.79	802.03	2.3658	2.0946e+05	2.995e+05	1.1827	0.80622	0.19378	0.38755	0.65286	True
LmxM.17.0770.1_0_0.190946502057613_225-244_1	LmxM.17.0770.1	150.14	97.694	150.14	97.694	-0.61488	1375.5	2.7751e+05	1.1826	0.11848	0.88152	0.23695	0.55381	False
LmxM.13.0990.1_14_0.393754243041412_573-592_1	LmxM.13.0990.1	152.14	99.269	152.14	99.269	-0.61093	1397.4	2.8681e+05	1.1825	0.11851	0.88149	0.23702	0.55381	False
LmxM.16.0120.1_43_0.212810788032027_498-517_1	LmxM.16.0120.1	101.65	61.452	101.65	61.452	-0.71684	807.73	1.0466e+05	1.1824	0.11852	0.88148	0.23704	0.55381	False
LmxM.31.0460.1_43_0.118623962040332_92-111_1	LmxM.31.0460.1	95.002	56.725	95.002	56.725	-0.73386	732.55	88391	1.1824	0.11853	0.88147	0.23706	0.55381	False
LmxM.28.2200.1_33_0.362165963431786_1025-1044_1	LmxM.28.2200.1	95.002	56.725	95.002	56.725	-0.73386	732.55	88391	1.1824	0.11853	0.88147	0.23706	0.55381	False
LmxM.28.0705.1_43_0.427622841965471_313-332_1	LmxM.28.0705.1	174.06	116.6	174.06	116.6	-0.57393	1650.7	4.0157e+05	1.1824	0.11853	0.88147	0.23707	0.55381	False
LmxM.28.0590.1_43_0.395674300254453_615-634_1	LmxM.28.0590.1	154.13	100.84	154.13	100.84	-0.60709	1419.6	2.9629e+05	1.1823	0.11854	0.88146	0.23707	0.55381	False
LmxM.36.6340.1_0_0.0766338692904568_953-972_1	LmxM.36.6340.1	154.13	100.84	154.13	100.84	-0.60709	1419.6	2.9629e+05	1.1823	0.11854	0.88146	0.23707	0.55381	False
LmxM.05.1130.1_52_0.237247924080664_397-416_1	LmxM.05.1130.1	172.07	115.03	172.07	115.03	-0.57687	1626.8	3.9017e+05	1.1823	0.11855	0.88145	0.2371	0.55381	False
LmxM.07.0220.1_52_0.308700209643606_585-604_1	LmxM.07.0220.1	172.07	115.03	172.07	115.03	-0.57687	1626.8	3.9017e+05	1.1823	0.11855	0.88145	0.2371	0.55381	False
LmxM.03.0630.1_52_0.378740970072239_363-382_1	LmxM.03.0630.1	240.49	171.75	240.49	171.75	-0.48329	2362.8	9.012e+05	1.1822	0.11855	0.88145	0.23711	0.55381	False
LmxM.33.1050.1_29_0.325725154541132_676-695_1	LmxM.33.1050.1	158.11	104	158.11	104	-0.59973	1464.4	3.1582e+05	1.1822	0.11857	0.88143	0.23714	0.55381	False
LmxM.33.4190.1_57_0.191397849462366_168-187_1	LmxM.33.4190.1	197.31	135.51	197.31	135.51	-0.53876	1909.7	5.4943e+05	1.1822	0.11857	0.88143	0.23715	0.55381	False
LmxM.33.0990.1_29_0.18802781917536_751-770_1	LmxM.33.0990.1	168.08	111.87	168.08	111.87	-0.58298	1579.5	3.6796e+05	1.1821	0.11858	0.88142	0.23716	0.55381	False
LmxM.36.6190.1_57_0.297491039426523_163-182_1	LmxM.36.6190.1	160.11	105.57	160.11	105.57	-0.5962	1487.1	3.2587e+05	1.1821	0.11858	0.88142	0.23716	0.55381	False
LmxM.03.0590.1_19_0.192957411372829_804-823_1	LmxM.03.0590.1	160.11	105.57	160.11	105.57	-0.5962	1487.1	3.2587e+05	1.1821	0.11858	0.88142	0.23716	0.55381	False
LmxM.36.6240.1_52_0.0099233198015336_13-32_1	LmxM.36.6240.1	164.09	108.72	164.09	108.72	-0.58942	1532.9	3.4653e+05	1.1821	0.11859	0.88141	0.23718	0.55381	False
LmxM.30.2860.1_33_0.26932545544067_543-562_1	LmxM.30.2860.1	164.09	108.72	164.09	108.72	-0.58942	1532.9	3.4653e+05	1.1821	0.11859	0.88141	0.23718	0.55381	False
LmxM.33.2530.1_57_0.293979441997063_1992-2011_1	LmxM.33.2530.1	310.91	1857.8	310.91	1857.8	2.5751	1.1964e+06	1.7128e+06	1.1819	0.80027	0.19973	0.39947	0.66232	True
LmxM.09.0820.1_29_0.10420590081607_162-181_1	LmxM.09.0820.1	133.53	85.088	133.53	85.088	-0.64409	1173.5	2.0701e+05	1.1817	0.11866	0.88134	0.23732	0.55399	False
LmxM.27.1210.1_43_0.308733087330873_499-518_1	LmxM.27.1210.1	79.057	45.695	79.057	45.695	-0.77776	556.51	55850	1.1817	0.11866	0.88134	0.23733	0.55399	False
LmxM.22.0120.1_67_0.315646258503401_222-241_1	LmxM.22.0120.1	208.61	144.96	208.61	144.96	-0.52206	2025.1	6.3146e+05	1.1817	0.11867	0.88133	0.23734	0.55399	False
LmxM.36.6610.1_43_0.222522522522523_242-261_1	LmxM.36.6610.1	74.407	42.544	74.407	42.544	-0.79223	507.63	47999	1.1816	0.11868	0.88132	0.23735	0.55399	False
LmxM.25.0300.1_29_0.435606060606061_798-817_1	LmxM.25.0300.1	74.407	42.544	74.407	42.544	-0.79223	507.63	47999	1.1816	0.11868	0.88132	0.23735	0.55399	False
LmxM.32.1260.1_29_0.228591648973815_636-655_1	LmxM.32.1260.1	74.407	42.544	74.407	42.544	-0.79223	507.63	47999	1.1816	0.11868	0.88132	0.23735	0.55399	False
LmxM.31.2250.1_63_0.452449567723343_478-459_0	LmxM.31.2250.1	74.407	42.544	74.407	42.544	-0.79223	507.63	47999	1.1816	0.11868	0.88132	0.23735	0.55399	False
LmxM.31.0670.1_48_0.403740374037404_364-383_1	LmxM.31.0670.1	134.86	679.13	134.86	679.13	2.3237	1.4811e+05	2.122e+05	1.1815	0.80704	0.19296	0.38592	0.65185	True
LmxM.28.2640.1_29_0.279965004374453_631-650_1	LmxM.28.2640.1	120.91	75.634	120.91	75.634	-0.66978	1025	1.6151e+05	1.1815	0.11871	0.88129	0.23741	0.554	False
LmxM.31.1980.1_14_0.354026090868196_780-799_1	LmxM.31.1980.1	120.91	75.634	120.91	75.634	-0.66978	1025	1.6151e+05	1.1815	0.11871	0.88129	0.23741	0.554	False
LmxM.13.1450.1_52_0.264525993883792_176-157_0	LmxM.13.1450.1	258.43	187.51	258.43	187.51	-0.46072	2515	1.0788e+06	1.1814	0.11873	0.88127	0.23745	0.55406	False
LmxM.09.1360.1_67_0.264550264550265_89-108_1	LmxM.09.1360.1	217.91	152.84	217.91	152.84	-0.50885	2116.6	7.0423e+05	1.1813	0.11875	0.88125	0.2375	0.5541	False
LmxM.13.1260.1_19_0.0676818950930626_33-52_1	LmxM.13.1260.1	217.91	152.84	217.91	152.84	-0.50885	2116.6	7.0423e+05	1.1813	0.11875	0.88125	0.2375	0.5541	False
LmxM.08_29.0030.1_38_0.037037037037037_48-67_1	LmxM.08_29.0030.1	34.546	17.333	34.546	17.333	-0.95527	148.15	7069.4	1.1812	0.11876	0.88124	0.23751	0.5541	False
LmxM.29.0830.1_52_0.0770975056689342_24-43_1	LmxM.29.0830.1	91.016	423.86	91.016	423.86	2.207	55394	79412	1.1811	0.81046	0.18954	0.37908	0.64955	True
LmxM.34.0250.1_43_0.0520688052068805_102-121_1	LmxM.34.0250.1	85.037	390.77	85.037	390.77	2.187	46738	67010	1.1811	0.81107	0.18893	0.37786	0.64878	True
LmxM.09.0600.1_52_0.384920634920635_381-400_1	LmxM.09.0600.1	166.75	876.09	166.75	876.09	2.3864	2.5158e+05	3.6073e+05	1.181	0.80505	0.19495	0.38991	0.65476	True
LmxM.28.0930.1_38_0.0954692556634304_114-133_1	LmxM.28.0930.1	103.64	63.028	103.64	63.028	-0.70863	824.59	1.0986e+05	1.181	0.1188	0.8812	0.2376	0.55415	False
LmxM.32.2050.1_43_0.0326797385620915_36-55_1	LmxM.32.2050.1	90.351	53.574	90.351	53.574	-0.74322	676.29	77972	1.181	0.11881	0.88119	0.23761	0.55415	False
LmxM.34.1140.1_52_0.352620545073375_834-853_1	LmxM.34.1140.1	90.351	53.574	90.351	53.574	-0.74322	676.29	77972	1.181	0.11881	0.88119	0.23761	0.55415	False
LmxM.31.0950.1_57_0.391800356506239_1090-1109_1	LmxM.31.0950.1	55.141	29.938	55.141	29.938	-0.85966	317.58	22707	1.1809	0.11882	0.88118	0.23764	0.55415	False
LmxM.30.0540.1_29_0.0725346373268134_175-194_1	LmxM.30.0540.1	39.861	20.484	39.861	20.484	-0.92745	187.73	10102	1.1809	0.11882	0.88118	0.23765	0.55415	False
LmxM.32.2750.1_0_0.0561372891215823_188-207_1	LmxM.32.2750.1	39.861	20.484	39.861	20.484	-0.92745	187.73	10102	1.1809	0.11882	0.88118	0.23765	0.55415	False
LmxM.34.0740.1_43_0.0511159107271418_131-150_1	LmxM.34.0740.1	137.52	88.239	137.52	88.239	-0.63434	1214.3	2.2281e+05	1.1809	0.11882	0.88118	0.23765	0.55415	False
LmxM.17.0740.1_0_0.0717658168083097_73-92_1	LmxM.17.0730.1-LmxM.17.0740.1	112.27	69.331	112.27	69.331	-0.6876	922.09	1.342e+05	1.1808	0.11883	0.88117	0.23767	0.55417	False
LmxM.27.0240.1_52_0.35288294976491_1422-1441_1	LmxM.27.0240.1	37.204	18.908	37.204	18.908	-0.94033	167.35	8504.4	1.1807	0.11886	0.88114	0.23772	0.55423	False
LmxM.29.0340.1_38_0.145598664997914_342-361_1	LmxM.29.0340.1	37.204	18.908	37.204	18.908	-0.94033	167.35	8504.4	1.1807	0.11886	0.88114	0.23772	0.55423	False
LmxM.08.0940.1_57_0.430348258706468_340-359_1	LmxM.08.0940.1	245.81	1397.6	245.81	1397.6	2.5026	6.6337e+05	9.5182e+05	1.1806	0.8017	0.1983	0.39661	0.6601	True
LmxM.13.0730.1_0_0.0644122383252818_153-172_1	LmxM.13.0730.1	213.92	149.69	213.92	149.69	-0.5122	2062.6	6.7246e+05	1.1805	0.1189	0.8811	0.23781	0.55436	False
LmxM.11.1270.1_38_0.0259570494864613_135-154_1	LmxM.11.1270.1	213.92	149.69	213.92	149.69	-0.5122	2062.6	6.7246e+05	1.1805	0.1189	0.8811	0.23781	0.55436	False
LmxM.33.0880.1_14_0.311516452074392_866-885_1	LmxM.33.0880.1	55.805	236.36	55.805	236.36	2.063	16299	23396	1.1804	0.81487	0.18513	0.37026	0.64309	True
LmxM.12.0870partial.1_67_0.398305084745763_293-274_0	LmxM.12.0870partial.1-LmxM.12.0890.1-LmxM.12.0891.1-LmxM.12.0980.1-LmxM.12.0990.1	200.63	138.66	200.63	138.66	-0.5298	1920.2	5.7285e+05	1.1803	0.11893	0.88107	0.23787	0.55444	False
LmxM.17.0060.1_71_0.408543922984356_675-694_1	LmxM.17.0060.1	141.51	91.391	141.51	91.391	-0.6252	1255.8	2.393e+05	1.1803	0.11895	0.88105	0.2379	0.55448	False
LmxM.36.1050.1_43_0.029833620195066_49-68_1	LmxM.36.1050.1	124.9	78.785	124.9	78.785	-0.65806	1063.2	1.7515e+05	1.1801	0.11898	0.88102	0.23796	0.55458	False
LmxM.36.5410.1_29_0.0108604845446951_45228_1	LmxM.36.5410.1	179.37	121.33	179.37	121.33	-0.56022	1684.6	4.3293e+05	1.1801	0.11899	0.88101	0.23798	0.5546	False
LmxM.14.0300.1_43_0.27939142461964_197-216_1	LmxM.14.0300.1	177.38	119.75	177.38	119.75	-0.5629	1660.5	4.21e+05	1.1799	0.11902	0.88098	0.23805	0.5547	False
LmxM.28.0880.1_52_0.250470809792844_129-148_1	LmxM.28.0880.1	114.27	70.907	114.27	70.907	-0.68079	940.1	1.4023e+05	1.1799	0.11902	0.88098	0.23805	0.5547	False
LmxM.34.4070.1_52_0.236971484759095_237-256_1	LmxM.34.4070.1	145.49	94.542	145.49	94.542	-0.61661	1298	2.5651e+05	1.1798	0.11905	0.88095	0.23809	0.55476	False
LmxM.03.0270.1_14_0.0101966496722505_50-31_0	LmxM.03.0270.1	149.48	97.694	149.48	97.694	-0.60853	1340.8	2.7445e+05	1.1794	0.11911	0.88089	0.23823	0.55505	False
LmxM.32.2290.1_33_0.307420494699647_1834-1815_0	LmxM.32.2290.1	151.47	99.269	151.47	99.269	-0.60466	1362.5	2.8369e+05	1.1793	0.11914	0.88086	0.23828	0.55509	False
LmxM.21.0240.1_57_0.223410576351753_372-391_1	LmxM.21.0240.1-LmxM.21.0250.1	235.84	168.6	235.84	168.6	-0.4818	2260.8	8.5825e+05	1.1793	0.11914	0.88086	0.23829	0.55509	False
LmxM.21.0850.1_38_0.156206415620642_105-124_1	LmxM.21.0850.1	163.43	108.72	163.43	108.72	-0.5836	1496.4	3.4304e+05	1.1791	0.11917	0.88083	0.23835	0.55509	False
LmxM.23.0470.1_57_0.308641975308642_319-338_1	LmxM.23.0470.1	98.988	59.877	98.988	59.877	-0.71586	764.84	97954	1.1791	0.11918	0.88082	0.23836	0.55509	False
LmxM.31.2190.1_57_0.292708333333333_557-576_1	LmxM.31.2190.1	98.988	59.877	98.988	59.877	-0.71586	764.84	97954	1.1791	0.11918	0.88082	0.23836	0.55509	False
Non-targeting-264	Non-target-160	116.26	72.482	116.26	72.482	-0.67425	958.28	1.4642e+05	1.179	0.1192	0.8808	0.2384	0.55509	False
LmxM.05.0160.1_29_0.110026041666667_165-184_1	LmxM.05.0160.1	116.26	72.482	116.26	72.482	-0.67425	958.28	1.4642e+05	1.179	0.1192	0.8808	0.2384	0.55509	False
LmxM.29.1170.1_46_0.0531966813079551_105-124_1	LmxM.29.1170.1	128.88	81.937	128.88	81.937	-0.64714	1102	1.8946e+05	1.179	0.1192	0.8808	0.2384	0.55509	False
LmxM.26.2210.1_38_0.14451951951952_378-397_1	LmxM.26.2210.1	81.05	47.271	81.05	47.271	-0.76535	570.52	59435	1.179	0.11921	0.88079	0.23841	0.55509	False
LmxM.36.5320.1_0_0.107327141382869_204-223_1	LmxM.36.5320.1	81.05	47.271	81.05	47.271	-0.76535	570.52	59435	1.179	0.11921	0.88079	0.23841	0.55509	False
LmxM.31.1635.1_46_0.0770252324037185_52-71_1	LmxM.31.1635.1	81.05	47.271	81.05	47.271	-0.76535	570.52	59435	1.179	0.11921	0.88079	0.23841	0.55509	False
LmxM.34.0170.1_29_0.361361361361361_351-370_1	LmxM.34.0170.1	81.05	47.271	81.05	47.271	-0.76535	570.52	59435	1.179	0.11921	0.88079	0.23841	0.55509	False
LmxM.32.0765.1_48_0.416468725257324_523-542_1	LmxM.32.0765.1	110.28	532.59	110.28	532.59	2.2615	89171	1.2832e+05	1.1789	0.80799	0.19201	0.38402	0.65185	True
LmxM.04.0020.1_33_0.203266787658802_342-323_0	LmxM.04.0020.1-LmxM.10.1310.1	251.12	1432.3	251.12	1432.3	2.5072	6.9761e+05	1.0041e+06	1.1788	0.80091	0.19909	0.39819	0.66156	True
LmxM.18.0260.1_77_0.445378151260504_169-150_0	LmxM.18.0260.1	52.484	28.363	52.484	28.363	-0.86511	290.91	20072	1.1785	0.11929	0.88071	0.23858	0.55527	False
LmxM.32.2680.1_29_0.0662674650698603_160-179_1	LmxM.32.2680.1	52.484	28.363	52.484	28.363	-0.86511	290.91	20072	1.1785	0.11929	0.88071	0.23858	0.55527	False
LmxM.29.1450.1_14_0.219565814784281_793-812_1	LmxM.29.1450.1	52.484	28.363	52.484	28.363	-0.86511	290.91	20072	1.1785	0.11929	0.88071	0.23858	0.55527	False
LmxM.30.1210.1_14_0.0190341673392521_272-291_1	LmxM.30.1210.1	71.75	40.968	71.75	40.968	-0.79364	473.75	43830	1.1785	0.1193	0.8807	0.2386	0.55527	False
LmxM.27.1060.1_14_0.37037037037037_486-505_1	LmxM.27.1060.1	71.75	40.968	71.75	40.968	-0.79364	473.75	43830	1.1785	0.1193	0.8807	0.2386	0.55527	False
LmxM.28.0530.1_14_0.232427136909135_942-961_1	LmxM.28.0530.1	71.75	40.968	71.75	40.968	-0.79364	473.75	43830	1.1785	0.1193	0.8807	0.2386	0.55527	False
LmxM.08_29.0180.1_33_0.262569832402235_430-411_0	LmxM.08_29.0180.1	287.66	214.3	287.66	214.3	-0.42307	2691.4	1.4103e+06	1.1785	0.1193	0.8807	0.23861	0.55527	False
LmxM.25.0880.1_0_0.029040404040404_110-129_1	LmxM.25.0880.1	76.4	44.12	76.4	44.12	-0.77858	521.01	51276	1.1785	0.1193	0.8807	0.23861	0.55527	False
LmxM.01.0710.1_29_0.0760456273764259_124-105_0	LmxM.01.0710.1	271.72	200.11	271.72	200.11	-0.4394	2563.6	1.2229e+06	1.1784	0.11931	0.88069	0.23862	0.55527	False
LmxM.34.4050.1_43_0.0334104343356464_126-145_1	LmxM.34.4050.1	95.666	449.08	95.666	449.08	2.2191	62449	89944	1.1784	0.80913	0.19087	0.38174	0.65185	True
LmxM.14.0170.1_33_0.28620019436346_586-605_1	LmxM.14.0170.1	231.86	165.45	231.86	165.45	-0.48437	2205.1	8.2244e+05	1.1783	0.11933	0.88067	0.23867	0.55535	False
LmxM.03.0950.1_43_0.224416517055655_382-363_0	LmxM.03.0950.1	255.77	1463.8	255.77	1463.8	2.5122	7.297e+05	1.0513e+06	1.1782	0.80058	0.19942	0.39884	0.66182	True
LmxM.14.1320.1_29_0.208869814020029_283-302_1	LmxM.14.1320.1	118.25	74.058	118.25	74.058	-0.66796	976.64	1.5278e+05	1.1782	0.11936	0.88064	0.23871	0.55535	False
LmxM.23.0250.1_29_0.114715860899067_536-555_1	LmxM.23.0250.1	118.25	74.058	118.25	74.058	-0.66796	976.64	1.5278e+05	1.1782	0.11936	0.88064	0.23871	0.55535	False
LmxM.05.1180.1_38_0.129266521423384_174-193_1	LmxM.05.1180.1	118.25	74.058	118.25	74.058	-0.66796	976.64	1.5278e+05	1.1782	0.11936	0.88064	0.23871	0.55535	False
LmxM.14.0610.1_49_0.388118811881188_593-574_0	LmxM.14.0610.1	3.9861	11.03	3.9861	11.03	1.2706	24.808	35.744	1.1782	0.84032	0.15968	0.31936	0.60838	True
LmxM.03.0150.1_52_0.196581196581197_174-193_1	LmxM.03.0150.1	275.04	203.27	275.04	203.27	-0.43443	2575.8	1.2606e+06	1.1778	0.11943	0.88057	0.23887	0.55535	False
LmxM.29.3370.1_67_0.43694400837258_828-847_1	LmxM.29.3370.1	100.98	61.452	100.98	61.452	-0.70747	781.25	1.0296e+05	1.1777	0.11946	0.88054	0.23893	0.55535	False
LmxM.18.0850.1_14_0.37798986685519_3204-3223_1	LmxM.18.0850.1	100.98	61.452	100.98	61.452	-0.70747	781.25	1.0296e+05	1.1777	0.11946	0.88054	0.23893	0.55535	False
LmxM.23.1445.1_29_0.133540372670807_136-117_0	LmxM.23.1445.1	100.98	61.452	100.98	61.452	-0.70747	781.25	1.0296e+05	1.1777	0.11946	0.88054	0.23893	0.55535	False
LmxM.02.0560.1_33_0.178066037735849_462-443_0	LmxM.02.0560.1	100.98	61.452	100.98	61.452	-0.70747	781.25	1.0296e+05	1.1777	0.11946	0.88054	0.23893	0.55535	False
LmxM.08_29.1575.1_0_0.142199194012666_243-262_1	LmxM.08_29.1575.1	126.23	625.55	126.23	625.55	2.3	1.2466e+05	1.7984e+05	1.1774	0.80631	0.19369	0.38738	0.65262	True
LmxM.10.1050.1_63_0.432539682539683_332-313_0	LmxM.10.1050.1	178.71	121.33	178.71	121.33	-0.5549	1646.3	4.2893e+05	1.1774	0.11953	0.88047	0.23905	0.55535	False
LmxM.10.0610.1_29_0.19281045751634_291-310_1	LmxM.10.0610.1	195.98	135.51	195.98	135.51	-0.52906	1828.4	5.4022e+05	1.1772	0.11955	0.88045	0.2391	0.55535	False
LmxM.36.4760.1_38_0.148994018488309_270-289_1	LmxM.36.4760.1	242.49	174.9	242.49	174.9	-0.46907	2283.8	9.1999e+05	1.1772	0.11955	0.88045	0.2391	0.55535	False
LmxM.19.0240.1_33_0.339781746031746_681-700_1	LmxM.19.0240.1	27.238	100.84	27.238	100.84	1.8507	2709	3909.8	1.1772	0.82113	0.17887	0.35774	0.63412	True
LmxM.29.1860.1_57_0.248800959232614_405-424_1	LmxM.29.1860.1	138.85	89.815	138.85	89.815	-0.62286	1202.2	2.2823e+05	1.1771	0.11958	0.88042	0.23916	0.55535	False
LmxM.30.1310.1_38_0.0164658634538153_76-95_1	LmxM.30.1310.1	106.3	508.95	106.3	508.95	2.2488	81066	1.1704e+05	1.177	0.80771	0.19229	0.38458	0.65185	True
LmxM.34.2790.1_90_0.43424317617866_536-517_0	LmxM.34.2790.1	225.88	160.72	225.88	160.72	-0.48841	2122.7	7.7043e+05	1.1769	0.11962	0.88038	0.23923	0.55535	False
LmxM.24.0470.1_52_0.0671406003159558_76-95_1	LmxM.24.0470.1	225.88	160.72	225.88	160.72	-0.48841	2122.7	7.7043e+05	1.1769	0.11962	0.88038	0.23923	0.55535	False
LmxM.31.0030.1_43_0.0960144927536232_96-115_1	LmxM.31.0030.1	140.84	91.391	140.84	91.391	-0.61846	1222.7	2.3651e+05	1.1768	0.11963	0.88037	0.23926	0.55535	False
LmxM.02.0530.1_33_0.287422839506173_741-760_1	LmxM.02.0530.1	216.58	152.84	216.58	152.84	-0.50007	2031	6.9354e+05	1.1768	0.11963	0.88037	0.23927	0.55535	False
LmxM.11.0180.1_43_0.224489795918367_135-116_0	LmxM.11.0180.1	172.73	116.6	172.73	116.6	-0.56294	1575.2	3.9395e+05	1.1768	0.11964	0.88036	0.23928	0.55535	False
LmxM.19.0280.1_19_0.0890302066772655_174-155_0	LmxM.19.0280.1	142.83	92.966	142.83	92.966	-0.6142	1243.4	2.4496e+05	1.1766	0.11967	0.88033	0.23934	0.55535	False
LmxM.15.0350.1_57_0.211894052973513_416-435_1	LmxM.15.0350.1	432.49	351.38	432.49	351.38	-0.29886	3289.3	3.9097e+06	1.1765	0.11969	0.88031	0.23939	0.55535	False
LmxM.29.2640.1_19_0.0895582329317269_217-236_1	LmxM.29.2640.1	83.044	48.847	83.044	48.847	-0.75364	584.71	63154	1.1765	0.1197	0.8803	0.23941	0.55535	False
LmxM.31.2560.1_29_0.455555555555556_571-590_1	LmxM.31.2560.1	83.044	48.847	83.044	48.847	-0.75364	584.71	63154	1.1765	0.1197	0.8803	0.23941	0.55535	False
LmxM.18.0480.1_67_0.418894830659537_473-454_0	LmxM.18.0480.1	223.89	159.15	223.89	159.15	-0.4898	2095.6	7.5355e+05	1.1764	0.11971	0.88029	0.23942	0.55535	False
LmxM.24.0900.1_29_0.0167046317388003_69-50_0	LmxM.24.0900.1	102.97	63.028	102.97	63.028	-0.69945	797.84	1.0811e+05	1.1764	0.11972	0.88028	0.23945	0.55535	False
LmxM.25.1870.1_71_0.403880070546737_461-442_0	LmxM.25.1870.1	102.97	63.028	102.97	63.028	-0.69945	797.84	1.0811e+05	1.1764	0.11972	0.88028	0.23945	0.55535	False
LmxM.25.0680.1_29_0.0797522260936895_407-426_1	LmxM.25.0680.1	102.97	63.028	102.97	63.028	-0.69945	797.84	1.0811e+05	1.1764	0.11972	0.88028	0.23945	0.55535	False
LmxM.18.1590.1_57_0.35202492211838_219-238_1	LmxM.18.1590.1	146.82	96.118	146.82	96.118	-0.60604	1285.4	2.6241e+05	1.1763	0.11974	0.88026	0.23947	0.55535	False
LmxM.36.2280.1_38_0.176075268817204_255-274_1	LmxM.36.2280.1	49.826	26.787	49.826	26.787	-0.87116	265.4	17630	1.1763	0.11975	0.88025	0.23949	0.55535	False
LmxM.31.1540.1_43_0.266666666666667_189-208_1	LmxM.31.1540.1	162.77	108.72	162.77	108.72	-0.57776	1460.3	3.3956e+05	1.1762	0.11976	0.88024	0.23953	0.55535	False
LmxM.07.0890.1_29_0.0212652844231792_36-55_1	LmxM.07.0890.1	162.77	108.72	162.77	108.72	-0.57776	1460.3	3.3956e+05	1.1762	0.11976	0.88024	0.23953	0.55535	False
LmxM.34.2680.1_29_0.0964912280701754_18-37_1	LmxM.34.2680.1	75.071	335.62	75.071	335.62	2.1457	33944	49077	1.1761	0.81068	0.18932	0.37863	0.64937	True
LmxM.17.0110.1_43_0.0253004427577483_32-51_1	LmxM.17.0110.1	150.81	99.269	150.81	99.269	-0.59836	1328.1	2.8059e+05	1.1761	0.11977	0.88023	0.23955	0.55535	False
LmxM.19.0690.1_57_0.119162640901771_361-380_1	LmxM.19.0690.1	150.81	99.269	150.81	99.269	-0.59836	1328.1	2.8059e+05	1.1761	0.11977	0.88023	0.23955	0.55535	False
LmxM.10.0740.1_57_0.449864498644986_163-182_1	LmxM.10.0740.1	64.442	36.241	64.442	36.241	-0.81331	397.64	33514	1.1761	0.11978	0.88022	0.23957	0.55535	False
Non-targeting-477	Non-target-100	156.79	104	156.79	104	-0.58763	1393.4	3.0923e+05	1.176	0.11979	0.88021	0.23958	0.55535	False
LmxM.14.0270.1_43_0.344107744107744_504-523_1	LmxM.14.0270.1	188.01	129.21	188.01	129.21	-0.53765	1728.9	4.8694e+05	1.176	0.1198	0.8802	0.2396	0.55535	False
LmxM.09.1320.1_38_0.147414741474147_261-280_1	LmxM.09.1320.1	201.3	140.24	201.3	140.24	-0.51835	1864.2	5.776e+05	1.1759	0.11982	0.88018	0.23965	0.55535	False
LmxM.09.0610.1_33_0.272076372315036_687-668_0	LmxM.09.0610.1	302.28	228.48	302.28	228.48	-0.40229	2723.3	1.5963e+06	1.1758	0.11984	0.88016	0.23969	0.55535	False
LmxM.10.0425.1_38_0.138760880696365_264-283_1	LmxM.10.0425.1	126.23	80.361	126.23	80.361	-0.64499	1051.8	1.7984e+05	1.1757	0.11985	0.88015	0.23971	0.55535	False
LmxM.25.1260.1_38_0.00232389251997095_45228_1	LmxM.25.1260.1	96.33	58.301	96.33	58.301	-0.71484	723.12	91514	1.1757	0.11986	0.88014	0.23972	0.55535	False
LmxM.09.0250.1_52_0.177455357142857_488-469_0	LmxM.09.0250.1	89.687	53.574	89.687	53.574	-0.73268	652.08	76547	1.1756	0.11987	0.88013	0.23973	0.55535	False
LmxM.34.5140.1_29_0.0545876887340302_50-31_0	LmxM.34.5140.1	78.393	45.695	78.393	45.695	-0.76573	534.57	54684	1.1756	0.11988	0.88012	0.23975	0.55535	False
LmxM.32.1880.1_57_0.213675213675214_167-186_1	LmxM.32.1880.1	122.9	605.07	122.9	605.07	2.2903	1.1624e+05	1.6824e+05	1.1755	0.80592	0.19408	0.38815	0.65344	True
LmxM.34.1370.1_74_0.432506887052342_151-170_1	LmxM.34.1370.1	87.03	400.23	87.03	400.23	2.1884	49047	71004	1.1754	0.80905	0.19095	0.3819	0.65185	True
LmxM.05.0210.1_0_0.0874576271186441_391-372_0	LmxM.05.0210.1	17.273	7.8785	17.273	7.8785	-1.0413	44.129	1260.2	1.1753	0.11994	0.88006	0.23988	0.55535	False
LmxM.24.0420.1_29_0.143939393939394_130-149_1	LmxM.24.0420.1	69.092	39.393	69.092	39.393	-0.79516	441.03	39887	1.1753	0.11994	0.88006	0.23989	0.55535	False
LmxM.23.0250.1_14_0.364715860899067_1717-1736_1	LmxM.23.0250.1	69.092	39.393	69.092	39.393	-0.79516	441.03	39887	1.1753	0.11994	0.88006	0.23989	0.55535	False
LmxM.24.1460.1_43_0.0955823293172691_227-246_1	LmxM.24.1460.1	69.092	39.393	69.092	39.393	-0.79516	441.03	39887	1.1753	0.11994	0.88006	0.23989	0.55535	False
LmxM.08.0545.1_33_0.300613496932515_444-425_0	LmxM.08.0545.1	227.21	162.3	227.21	162.3	-0.48284	2106.6	7.8181e+05	1.1752	0.11995	0.88005	0.2399	0.55535	False
LmxM.15.1570.1_29_0.158700980392157_256-275_1	LmxM.15.1570.1	227.21	162.3	227.21	162.3	-0.48284	2106.6	7.8181e+05	1.1752	0.11995	0.88005	0.2399	0.55535	False
LmxM.08_29.2330.1_71_0.366757000903342_395-414_1	LmxM.08_29.2330.1	128.22	81.937	128.22	81.937	-0.63974	1071	1.8703e+05	1.1752	0.11995	0.88005	0.2399	0.55535	False
LmxM.18.0410.1_19_0.144278606965174_94-75_0	LmxM.18.0410.1	128.22	81.937	128.22	81.937	-0.63974	1071	1.8703e+05	1.1752	0.11995	0.88005	0.2399	0.55535	False
LmxM.32.1290.1_67_0.460022522522523_813-832_1	LmxM.32.1290.1	128.22	81.937	128.22	81.937	-0.63974	1071	1.8703e+05	1.1752	0.11995	0.88005	0.2399	0.55535	False
LmxM.01.0520.1_14_0.356610800744879_760-779_1	LmxM.01.0520.1	128.22	81.937	128.22	81.937	-0.63974	1071	1.8703e+05	1.1752	0.11995	0.88005	0.2399	0.55535	False
LmxM.34.0220.1_52_0.0164141414141414_45039_1	LmxM.34.0220.1	160.77	835.12	160.77	835.12	2.3697	2.2737e+05	3.2926e+05	1.1752	0.80346	0.19654	0.39308	0.65717	True
LmxM.24.0850.1_71_0.473544973544974_348-367_1	LmxM.24.0850.1	254.45	185.93	254.45	185.93	-0.45049	2347	1.0377e+06	1.1752	0.11996	0.88004	0.23992	0.55535	False
LmxM.12.0300.1_29_0.107578166401696_616-597_0	LmxM.12.0300.1	73.743	42.544	73.743	42.544	-0.77946	486.68	46936	1.1752	0.11996	0.88004	0.23993	0.55535	False
LmxM.28.2520.1_52_0.396775871034841_760-779_1	LmxM.28.2520.1	73.743	42.544	73.743	42.544	-0.77946	486.68	46936	1.1752	0.11996	0.88004	0.23993	0.55535	False
LmxM.32.0380.1_57_0.295281582952816_379-398_1	LmxM.32.0380.1	100.32	474.29	100.32	474.29	2.2299	69927	1.0127e+05	1.1751	0.80765	0.19235	0.3847	0.65185	True
LmxM.36.0680.1_52_0.18216649251132_513-532_1	LmxM.36.0680.1	100.32	474.29	100.32	474.29	2.2299	69927	1.0127e+05	1.1751	0.80765	0.19235	0.3847	0.65185	True
LmxM.01.0340.1_52_0.391248391248391_300-319_1	LmxM.01.0340.1	208.61	146.54	208.61	146.54	-0.50657	1926	6.3146e+05	1.1751	0.11998	0.88002	0.23995	0.55535	False
LmxM.33.2800.1_43_0.227053140096618_369-388_1	LmxM.33.2800.1	57.134	31.514	57.134	31.514	-0.83832	328.19	24812	1.175	0.12	0.88	0.23999	0.55535	False
LmxM.30.0571.1_81_0.443790849673203_670-689_1	LmxM.30.0571.1	57.134	31.514	57.134	31.514	-0.83832	328.19	24812	1.175	0.12	0.88	0.23999	0.55535	False
LmxM.17.0760.1_57_0.194871794871795_181-200_1	LmxM.17.0760.1	180.04	122.9	180.04	122.9	-0.54706	1632.1	4.3695e+05	1.1749	0.12002	0.87998	0.24004	0.55535	False
LmxM.15.1230.1_29_0.126693766937669_180-199_1	LmxM.15.1230.1-LmxM.15.1240.1	247.14	179.63	247.14	179.63	-0.4581	2278.6	9.6474e+05	1.1749	0.12002	0.87998	0.24004	0.55535	False
LmxM.03.0830.1_43_0.141325536062378_135-154_1	LmxM.03.0830.1	115.6	72.482	115.6	72.482	-0.66606	929.42	1.4434e+05	1.1749	0.12003	0.87997	0.24005	0.55535	False
LmxM.31.1620.1_14_0.113715277777778_253-272_1	LmxM.31.1620.1	130.21	83.512	130.21	83.512	-0.63467	1090.4	1.9438e+05	1.1748	0.12003	0.87997	0.24006	0.55535	False
LmxM.03.0060.1_67_0.280538302277433_260-279_1	LmxM.03.0060.1	195.32	135.51	195.32	135.51	-0.52418	1788.5	5.3565e+05	1.1748	0.12004	0.87996	0.24008	0.55535	False
LmxM.08_29.0810.1_67_0.318132464712269_576-595_1	LmxM.08_29.0810.1	215.91	152.84	215.91	152.84	-0.49566	1988.9	6.8824e+05	1.1746	0.12008	0.87992	0.24016	0.55535	False
LmxM.31.2940.1_71_0.471625344352617_853-872_1	LmxM.31.2940.1	132.21	85.088	132.21	85.088	-0.62977	1110	2.019e+05	1.1745	0.12011	0.87989	0.24021	0.55535	False
LmxM.12.0230.1_14_0.36911623439001_1531-1550_1	LmxM.12.0230.1	176.05	119.75	176.05	119.75	-0.55211	1584.8	4.1316e+05	1.1744	0.12011	0.87989	0.24023	0.55535	False
LmxM.32.0140.1_14_0.392828035859821_485-466_0	LmxM.32.0140.1	98.324	59.877	98.324	59.877	-0.70625	739.08	96319	1.1742	0.12015	0.87985	0.2403	0.55535	False
LmxM.04.0730.1_29_0.167446697867915_318-337_1	LmxM.04.0730.1	174.06	118.18	174.06	118.18	-0.55473	1561.4	4.0157e+05	1.1742	0.12016	0.87984	0.24032	0.55535	False
LmxM.26.1360.1_49_0.309644670050761_554-535_0	LmxM.26.1360.1	134.2	86.664	134.2	86.664	-0.62503	1129.8	2.096e+05	1.1741	0.12017	0.87983	0.24034	0.55535	False
LmxM.10.0560.1_43_0.0698924731182796_86-67_0	LmxM.10.0560.1	134.2	86.664	134.2	86.664	-0.62503	1129.8	2.096e+05	1.1741	0.12017	0.87983	0.24034	0.55535	False
LmxM.22.1070.1_29_0.0703091910207539_160-179_1	LmxM.22.1070.1	117.59	74.058	117.59	74.058	-0.6599	947.5	1.5064e+05	1.1741	0.12017	0.87983	0.24034	0.55535	False
LmxM.32.0535.1_46_0.066006600660066_37-56_1	LmxM.32.0535.1	106.96	66.18	106.96	66.18	-0.6844	831.53	1.1888e+05	1.1741	0.12018	0.87982	0.24036	0.55535	False
LmxM.34.1380.1_52_0.192124915139172_273-292_1	LmxM.34.1380.1	106.96	66.18	106.96	66.18	-0.6844	831.53	1.1888e+05	1.1741	0.12018	0.87982	0.24036	0.55535	False
LmxM.36.0980.1_29_0.195266272189349_106-87_0	LmxM.36.0980.1-LmxM.36.0990.1	5.9791	17.333	5.9791	17.333	1.3933	64.452	93.524	1.174	0.83575	0.16425	0.32849	0.61487	True
LmxM.18.1140.1_38_0.181113460183228_510-529_1	LmxM.18.1140.1	172.07	116.6	172.07	116.6	-0.55741	1538.1	3.9017e+05	1.174	0.1202	0.8798	0.2404	0.55535	False
LmxM.12.0170.1_43_0.38265306122449_454-435_0	LmxM.12.0170.1	172.07	116.6	172.07	116.6	-0.55741	1538.1	3.9017e+05	1.174	0.1202	0.8798	0.2404	0.55535	False
LmxM.10.0250.1_43_0.0879265091863517_60-79_1	LmxM.10.0250.1	172.07	116.6	172.07	116.6	-0.55741	1538.1	3.9017e+05	1.174	0.1202	0.8798	0.2404	0.55535	False
LmxM.28.0790.1_52_0.0158730158730159_39-20_0	LmxM.28.0790.1	136.19	88.239	136.19	88.239	-0.62044	1149.7	2.1746e+05	1.1738	0.12023	0.87977	0.24046	0.55535	False
LmxM.36.5470.1_29_0.104899930986888_301-320_1	LmxM.36.5470.1	91.68	55.15	91.68	55.15	-0.72298	667.24	80869	1.1738	0.12023	0.87977	0.24046	0.55535	False
LmxM.31.3190.1_14_0.33107454017425_1033-1014_0	LmxM.31.3190.1	91.68	55.15	91.68	55.15	-0.72298	667.24	80869	1.1738	0.12023	0.87977	0.24046	0.55535	False
LmxM.11.0990.1_29_0.117389841910528_342-361_1	LmxM.11.0990.1	138.85	699.61	138.85	699.61	2.3247	1.5723e+05	2.2823e+05	1.1738	0.80428	0.19572	0.39144	0.65594	True
LmxM.13.1150.1_48_0.0269989615784008_29-10_0	LmxM.13.1150.1	221.23	157.57	221.23	157.57	-0.48692	2026.2	7.3138e+05	1.1738	0.12024	0.87976	0.24048	0.55535	False
LmxM.03.0010.1_0_0.0964553510565781_279-298_1	LmxM.03.0010.1	235.84	170.18	235.84	170.18	-0.46846	2156.1	8.5825e+05	1.1736	0.12027	0.87973	0.24054	0.55535	False
LmxM.04.0650.1_19_0.0799347471451876_301-282_0	LmxM.04.0650.1	168.08	113.45	168.08	113.45	-0.56298	1492.2	3.6796e+05	1.1736	0.12027	0.87973	0.24055	0.55535	False
LmxM.15.0830.1_19_0.17421460628315_422-441_1	LmxM.15.0830.1	138.18	89.815	138.18	89.815	-0.61599	1169.8	2.2551e+05	1.1736	0.12028	0.87972	0.24055	0.55535	False
LmxM.23.0790.1_38_0.0244368079419626_61-80_1	LmxM.23.0790.1	119.58	75.634	119.58	75.634	-0.65397	965.76	1.5711e+05	1.1735	0.1203	0.8797	0.24061	0.55535	False
LmxM.24.1110.1_43_0.00613668061366806_19-38_1	LmxM.24.1110.1	200.63	140.24	200.63	140.24	-0.51361	1823.8	5.7285e+05	1.1735	0.1203	0.8797	0.24061	0.55535	False
LmxM.32.2440.1_52_0.0125911199469848_45197_1	LmxM.32.2440.1	166.09	111.87	166.09	111.87	-0.56588	1469.5	3.5715e+05	1.1735	0.1203	0.8797	0.24061	0.55535	False
LmxM.26.0650.1_33_0.222450845907636_968-987_1	LmxM.26.0650.1	166.09	111.87	166.09	111.87	-0.56588	1469.5	3.5715e+05	1.1735	0.1203	0.8797	0.24061	0.55535	False
LmxM.34.3170.1_33_0.283377777777778_1587-1606_1	LmxM.34.3170.1	162.1	108.72	162.1	108.72	-0.57189	1424.6	3.3611e+05	1.1732	0.12036	0.87964	0.24072	0.55535	False
LmxM.13.0960.1_14_0.23715651135006_390-409_1	LmxM.13.0960.1	162.1	108.72	162.1	108.72	-0.57189	1424.6	3.3611e+05	1.1732	0.12036	0.87964	0.24072	0.55535	False
LmxM.32.3050.1_34_0.08199121522694_171-152_0	LmxM.32.3050.1	162.1	108.72	162.1	108.72	-0.57189	1424.6	3.3611e+05	1.1732	0.12036	0.87964	0.24072	0.55535	False
LmxM.21.0020.1_57_0.219020172910663_236-217_0	LmxM.21.0020.1	144.16	94.542	144.16	94.542	-0.60347	1231.1	2.507e+05	1.1731	0.12038	0.87962	0.24075	0.55535	False
LmxM.17.0430.1_38_0.0162974280621339_57-76_1	LmxM.17.0430.1	144.16	94.542	144.16	94.542	-0.60347	1231.1	2.507e+05	1.1731	0.12038	0.87962	0.24075	0.55535	False
LmxM.21.1240.1_43_0.0807600950118765_316-297_0	LmxM.21.1240.1	108.95	67.755	108.95	67.755	-0.67735	848.63	1.2449e+05	1.1731	0.12038	0.87962	0.24075	0.55535	False
LmxM.23.0660.1_11_0.112739571589628_303-284_0	LmxM.23.0660.1	108.95	67.755	108.95	67.755	-0.67735	848.63	1.2449e+05	1.1731	0.12038	0.87962	0.24075	0.55535	False
LmxM.08_29.1310.1_19_0.174097664543524_322-341_1	LmxM.08_29.1310.1	233.85	168.6	233.85	168.6	-0.46961	2128.8	8.4023e+05	1.1731	0.12038	0.87962	0.24076	0.55535	False
LmxM.20.1680.1_19_0.165625_642-623_0	LmxM.20.1680.1	160.11	107.15	160.11	107.15	-0.57502	1402.4	3.2587e+05	1.1731	0.12038	0.87962	0.24076	0.55535	False
LmxM.31.1080.1_71_0.2663139329806_140-159_1	LmxM.31.1080.1	146.16	96.118	146.16	96.118	-0.59954	1251.9	2.5945e+05	1.173	0.12039	0.87961	0.24079	0.55535	False
LmxM.10.0330.1_48_0.422427035330261_546-565_1	LmxM.10.0330.1	146.16	96.118	146.16	96.118	-0.59954	1251.9	2.5945e+05	1.173	0.12039	0.87961	0.24079	0.55535	False
LmxM.24.1125.1_19_0.153590701535907_363-382_1	LmxM.24.1125.1	80.386	47.271	80.386	47.271	-0.75362	548.3	58225	1.173	0.1204	0.8796	0.24079	0.55535	False
LmxM.36.6830.1_29_0.0510132774283718_69-88_1	LmxM.36.6830.1	80.386	47.271	80.386	47.271	-0.75362	548.3	58225	1.173	0.1204	0.8796	0.24079	0.55535	False
LmxM.08_29.0140.1_52_0.249506903353057_247-266_1	LmxM.08_29.0140.1	148.15	97.694	148.15	97.694	-0.59573	1272.9	2.6839e+05	1.1729	0.12041	0.87959	0.24082	0.55535	False
LmxM.33.2950.1_14_0.265563435776202_330-349_1	LmxM.33.2950.1	154.13	102.42	154.13	102.42	-0.58494	1336.9	2.9629e+05	1.1729	0.12042	0.87958	0.24083	0.55535	False
LmxM.36.2030.1_43_0.383981154299176_648-667_1	LmxM.36.2030.1	100.32	61.452	100.32	61.452	-0.69804	755.21	1.0127e+05	1.1729	0.12042	0.87958	0.24084	0.55535	False
LmxM.27.0510.1_14_0.368109933978197_4789-4808_1	LmxM.27.0510.1	121.58	77.209	121.58	77.209	-0.64826	984.18	1.6373e+05	1.1729	0.12042	0.87958	0.24084	0.55535	False
Non-targeting-642	Non-target-196	217.24	154.42	217.24	154.42	-0.48977	1973.4	6.9888e+05	1.1728	0.12043	0.87957	0.24087	0.55535	False
LmxM.15.0940.1_0_0.0413176996091569_143-162_1	LmxM.15.0940.1	157.45	813.06	157.45	813.06	2.3611	2.1491e+05	3.1252e+05	1.1728	0.80284	0.19716	0.39432	0.65802	True
LmxM.17.1190.1_34_0.0724233983286908_160-141_0	LmxM.17.1190.1	196.65	137.09	196.65	137.09	-0.51736	1773.8	5.4481e+05	1.1727	0.12046	0.87954	0.24092	0.55535	False
LmxM.09.1030.1_71_0.456026058631922_430-411_0	LmxM.09.1030.1	239.17	173.33	239.17	173.33	-0.46223	2167.3	8.888e+05	1.1727	0.12046	0.87954	0.24093	0.55535	False
LmxM.33.1245.1_67_0.207885304659498_49-68_1	LmxM.33.1245.1	224.55	160.72	224.55	160.72	-0.47993	2037	7.5915e+05	1.1726	0.12048	0.87952	0.24095	0.55535	False
LmxM.24.1750.1_38_0.0942806076854334_206-225_1	LmxM.24.1750.1	257.1	189.08	257.1	189.08	-0.44131	2313.3	1.065e+06	1.1725	0.12049	0.87951	0.24098	0.55535	False
LmxM.08.0390.1_0_0.0955318751168443_507-526_1	LmxM.08.0390.1	346.79	271.02	346.79	271.02	-0.3545	2870.5	2.2506e+06	1.1725	0.1205	0.8795	0.241	0.55535	False
LmxM.15.1360.1_49_0.0985221674876847_129-110_0	LmxM.15.1360.1	176.05	929.66	176.05	929.66	2.3941	2.8397e+05	4.1316e+05	1.1724	0.80176	0.19824	0.39648	0.66004	True
LmxM.36.4980.1_76_0.200995024875622_191-210_1	LmxM.36.4980.1	123.57	78.785	123.57	78.785	-0.64275	1002.8	1.7053e+05	1.1724	0.12053	0.87947	0.24105	0.55535	False
LmxM.08_29.0660.1_29_0.134125636672326_240-221_0	LmxM.08_29.0660.1	54.477	228.48	54.477	228.48	2.0484	15138	22030	1.1723	0.8126	0.1874	0.3748	0.64634	True
LmxM.36.0130.1_43_0.354166666666667_384-403_1	LmxM.36.0130.1	179.37	122.9	179.37	122.9	-0.54176	1594.4	4.3293e+05	1.1722	0.12056	0.87944	0.24111	0.55535	False
LmxM.08_29.0120.1_43_0.34981684981685_951-970_1	LmxM.08_29.0120.1	207.28	1131.4	207.28	1131.4	2.4428	4.2696e+05	6.2146e+05	1.1722	0.8003	0.1997	0.3994	0.66232	True
LmxM.23.1340.1_46_0.0854075158613958_168-187_1	LmxM.23.1340.1	93.673	56.725	93.673	56.725	-0.71375	682.57	85334	1.1722	0.12056	0.87944	0.24112	0.55535	False
LmxM.26.1230.1_19_0.0724160631994733_664-645_0	LmxM.26.1230.1	54.477	29.938	54.477	29.938	-0.84248	301.06	22030	1.1722	0.12056	0.87944	0.24113	0.55535	False
LmxM.01.0640.1_29_0.276037003879439_920-939_1	LmxM.01.0640.1	87.03	51.998	87.03	51.998	-0.73205	613.6	71004	1.1721	0.12057	0.87943	0.24114	0.55535	False
LmxM.07.0140.1_81_0.445703493862134_463-482_1	LmxM.07.0140.1	237.17	171.75	237.17	171.75	-0.46331	2139.9	8.7039e+05	1.1721	0.12057	0.87943	0.24115	0.55535	False
LmxM.08_29.2430.1_52_0.254530130636325_598-617_1	LmxM.08_29.2430.1	222.56	159.15	222.56	159.15	-0.48125	2010.5	7.4241e+05	1.1721	0.12058	0.87942	0.24116	0.55535	False
LmxM.30.0990.1_57_0.391269841269841_483-502_1	LmxM.30.0990.1	44.511	23.636	44.511	23.636	-0.88548	217.9	13304	1.1721	0.12058	0.87942	0.24117	0.55535	False
LmxM.30.1830.1_33_0.03003663003663_132-113_0	LmxM.30.1830.1	66.435	37.817	66.435	37.817	-0.79681	409.49	36164	1.172	0.12061	0.87939	0.24121	0.55535	False
LmxM.19.0180.1_38_0.0522875816993464_58-77_1	LmxM.19.0180.1	66.435	37.817	66.435	37.817	-0.79681	409.49	36164	1.172	0.12061	0.87939	0.24121	0.55535	False
LmxM.26.1330.1_43_0.072289156626506_99-80_0	LmxM.26.1330.1	66.435	37.817	66.435	37.817	-0.79681	409.49	36164	1.172	0.12061	0.87939	0.24121	0.55535	False
LmxM.24.0090.1_43_0.158602150537634_107-126_1	LmxM.24.0090.1	66.435	37.817	66.435	37.817	-0.79681	409.49	36164	1.172	0.12061	0.87939	0.24121	0.55535	False
LmxM.18.0010.1_38_0.156862745098039_465-484_1	LmxM.18.0010.1	177.38	121.33	177.38	121.33	-0.54419	1570.9	4.21e+05	1.1719	0.12061	0.87939	0.24122	0.55535	False
LmxM.36.1260.1_57_0.422043010752688_478-459_0	LmxM.36.1260.1	125.56	80.361	125.56	80.361	-0.63744	1021.6	1.7749e+05	1.1719	0.12062	0.87938	0.24124	0.55535	False
LmxM.21.0160.1_29_0.189201249442213_418-437_1	LmxM.21.0160.1	126.89	627.13	126.89	627.13	2.2962	1.2512e+05	1.8222e+05	1.1719	0.80446	0.19554	0.39108	0.65579	True
LmxM.08.0360.1_77_0.480905233380481_1030-1011_0	LmxM.08.0360.1	213.26	151.27	213.26	151.27	-0.49273	1921.3	6.6725e+05	1.1719	0.12063	0.87937	0.24125	0.55535	False
LmxM.05.1060.1_57_0.0382741823242867_47-66_1	LmxM.05.1060.1	242.49	176.48	242.49	176.48	-0.4562	2178.6	9.1999e+05	1.1718	0.12064	0.87936	0.24128	0.55535	False
LmxM.29.3700.1_29_0.0598290598290598_150-169_1	LmxM.29.3700.1	71.085	40.968	71.085	40.968	-0.78041	453.52	42823	1.1718	0.12064	0.87936	0.24129	0.55535	False
LmxM.23.0560.1_29_0.0395738203957382_85-66_0	LmxM.23.0560.1	71.085	40.968	71.085	40.968	-0.78041	453.52	42823	1.1718	0.12064	0.87936	0.24129	0.55535	False
LmxM.30.0040.1_29_0.115173674588665_194-175_0	LmxM.30.0040.1	71.085	40.968	71.085	40.968	-0.78041	453.52	42823	1.1718	0.12064	0.87936	0.24129	0.55535	False
Non-targeting-144	Non-target-7	102.31	63.028	102.31	63.028	-0.6902	771.52	1.0638e+05	1.1717	0.12066	0.87934	0.24133	0.55535	False
LmxM.28.1100.1_43_0.358460934432666_906-925_1	LmxM.28.1100.1	102.31	63.028	102.31	63.028	-0.6902	771.52	1.0638e+05	1.1717	0.12066	0.87934	0.24133	0.55535	False
LmxM.09.0740.1_0_0.123198097785704_824-843_1	LmxM.09.0740.1	102.31	63.028	102.31	63.028	-0.6902	771.52	1.0638e+05	1.1717	0.12066	0.87934	0.24133	0.55535	False
LmxM.28.1650.1_29_0.188337273443656_475-494_1	LmxM.28.1650.1	102.31	63.028	102.31	63.028	-0.6902	771.52	1.0638e+05	1.1717	0.12066	0.87934	0.24133	0.55535	False
Non-targeting-737	Non-target-160	102.31	63.028	102.31	63.028	-0.6902	771.52	1.0638e+05	1.1717	0.12066	0.87934	0.24133	0.55535	False
LmxM.18.0720.1_14_0.278560250391236_708-727_1	LmxM.18.0720.1	127.55	81.937	127.55	81.937	-0.6323	1040.5	1.8461e+05	1.1715	0.1207	0.8793	0.24141	0.55535	False
LmxM.19.1230.1_43_0.227713178294574_232-251_1	LmxM.19.1230.1	112.94	70.907	112.94	70.907	-0.66407	883.37	1.3619e+05	1.1714	0.12072	0.87928	0.24144	0.55535	False
LmxM.36.2510.1_29_0.143544210136885_385-404_1	LmxM.36.2510.1	112.94	70.907	112.94	70.907	-0.66407	883.37	1.3619e+05	1.1714	0.12072	0.87928	0.24144	0.55535	False
Non-targeting-864	Non-target-163	112.94	70.907	112.94	70.907	-0.66407	883.37	1.3619e+05	1.1714	0.12072	0.87928	0.24144	0.55535	False
LmxM.16.0390.1_14_0.212802179094314_622-641_1	LmxM.16.0390.1	112.94	70.907	112.94	70.907	-0.66407	883.37	1.3619e+05	1.1714	0.12072	0.87928	0.24144	0.55535	False
LmxM.04.1050.1_67_0.243506493506494_236-217_0	LmxM.04.1050.1	225.88	162.3	225.88	162.3	-0.47442	2021.3	7.7043e+05	1.171	0.1208	0.8792	0.24161	0.55535	False
LmxM.05.0060.1_43_0.0771382893685052_183-202_1	LmxM.05.0060.1	169.41	115.03	169.41	115.03	-0.55455	1478.7	3.7528e+05	1.171	0.12081	0.87919	0.24162	0.55535	False
LmxM.18.0710.1_29_0.137316561844864_648-667_1	LmxM.18.0710.1	169.41	115.03	169.41	115.03	-0.55455	1478.7	3.7528e+05	1.171	0.12081	0.87919	0.24162	0.55535	False
LmxM.31.3300.1_57_0.364921030756442_435-454_1	LmxM.31.3300.1	169.41	115.03	169.41	115.03	-0.55455	1478.7	3.7528e+05	1.171	0.12081	0.87919	0.24162	0.55535	False
LmxM.18.0630.1_52_0.10093896713615_162-181_1	LmxM.18.0630.1	245.81	179.63	245.81	179.63	-0.45036	2189.8	9.5182e+05	1.1709	0.12081	0.87919	0.24162	0.55535	False
LmxM.34.0090.1_67_0.202591283863369_163-182_1	LmxM.34.0090.1	209.27	148.12	209.27	148.12	-0.49581	1869.9	6.3651e+05	1.1709	0.12082	0.87918	0.24163	0.55535	False
LmxM.32.3220.1_19_0.0822429906542056_135-116_0	LmxM.32.3220.1	45.84	185.93	45.84	185.93	1.9967	9813	14317	1.1708	0.81386	0.18614	0.37228	0.64479	True
LmxM.15.0360.1_19_0.0343511450381679_115-96_0	LmxM.15.0360.1	131.54	85.088	131.54	85.088	-0.62255	1078.9	1.9937e+05	1.1708	0.12084	0.87916	0.24168	0.55535	False
Non-targeting-823	Non-target-176	131.54	85.088	131.54	85.088	-0.62255	1078.9	1.9937e+05	1.1708	0.12084	0.87916	0.24168	0.55535	False
LmxM.02.0070.1_74_0.495812395309883_586-605_1	LmxM.02.0070.1	318.22	1895.6	318.22	1895.6	2.5708	1.244e+06	1.8153e+06	1.1707	0.79632	0.20368	0.40736	0.66805	True
LmxM.29.0270.1_43_0.360337552742616_423-442_1	LmxM.29.0270.1	95.666	58.301	95.666	58.301	-0.70495	698.08	89944	1.1707	0.12086	0.87914	0.24173	0.55535	False
LmxM.15.0640.1_29_0.0344322344322344_146-127_0	LmxM.15.0640.1	114.93	72.482	114.93	72.482	-0.65781	901	1.4228e+05	1.1707	0.12087	0.87913	0.24173	0.55535	False
LmxM.36.6750.1_29_0.0835721107927412_168-187_1	LmxM.36.6750.1	114.93	72.482	114.93	72.482	-0.65781	901	1.4228e+05	1.1707	0.12087	0.87913	0.24173	0.55535	False
LmxM.13.1140.1_38_0.0701320132013201_82-101_1	LmxM.13.1140.1	303.61	231.63	303.61	231.63	-0.38892	2590.5	1.6139e+06	1.1707	0.12087	0.87913	0.24174	0.55535	False
LmxM.16.0710.1_52_0.0320821302534488_89-108_1	LmxM.16.0710.1	197.98	138.66	197.98	138.66	-0.51065	1759.1	5.5406e+05	1.1706	0.12087	0.87913	0.24175	0.55535	False
LmxM.27.0270.1_43_0.42568407960199_1359-1378_1	LmxM.27.0270.1	133.53	86.664	133.53	86.664	-0.61792	1098.4	2.0701e+05	1.1705	0.1209	0.8791	0.24179	0.55535	False
LmxM.27.0880.1_43_0.178086726249586_527-546_1	LmxM.27.0880.1	184.69	127.63	184.69	127.63	-0.52964	1627.7	4.6572e+05	1.1705	0.1209	0.8791	0.24181	0.55535	False
LmxM.36.4310.1_43_0.357888275015347_579-598_1	LmxM.36.4310.1	106.96	510.53	106.96	510.53	2.2443	81433	1.1888e+05	1.1705	0.80556	0.19444	0.38888	0.654	True
LmxM.36.6540.1_57_0.48686030428769_348-367_1	LmxM.36.6540.1	30.56	115.03	30.56	115.03	1.8783	3567.3	5207.8	1.1705	0.81792	0.18208	0.36416	0.63901	True
LmxM.32.0740.1_67_0.363799283154122_396-415_1	LmxM.32.0740.1	46.504	189.08	46.504	189.08	2.0005	10165	14841	1.1704	0.81358	0.18642	0.37283	0.64504	True
LmxM.16.1520.1_43_0.199593849724398_680-699_1	LmxM.16.1520.1	195.98	137.09	195.98	137.09	-0.5125	1734.4	5.4022e+05	1.1702	0.12096	0.87904	0.24191	0.55535	False
LmxM.11.0750.1_29_0.0550161812297735_27-46_1	LmxM.11.0750.1	161.44	108.72	161.44	108.72	-0.566	1389.3	3.3267e+05	1.1702	0.12096	0.87904	0.24192	0.55535	False
LmxM.11.0460.1_52_0.0191214470284238_28-47_1	LmxM.11.0460.1	161.44	108.72	161.44	108.72	-0.566	1389.3	3.3267e+05	1.1702	0.12096	0.87904	0.24192	0.55535	False
LmxM.17.0270.1_43_0.330864197530864_264-283_1	LmxM.17.0270.1	249.13	182.78	249.13	182.78	-0.44469	2201.1	9.8431e+05	1.1702	0.12097	0.87903	0.24193	0.55535	False
LmxM.36.3657.1_67_0.270193401592719_465-484_1	LmxM.36.3657.1	214.58	152.84	214.58	152.84	-0.48679	1906	6.777e+05	1.1701	0.12098	0.87902	0.24197	0.55535	False
LmxM.04.1100.1_52_0.0575757575757576_45197_1	LmxM.04.1100.1	139.51	91.391	139.51	91.391	-0.60488	1157.9	2.3097e+05	1.17	0.12101	0.87899	0.24202	0.55535	False
LmxM.31.1680.1_67_0.287104622871046_110-129_1	LmxM.31.1680.1	93.009	431.74	93.009	431.74	2.2026	57370	83830	1.1699	0.80668	0.19332	0.38664	0.65185	True
LmxM.04.0010.1_29_0.0190664036817883_53-72_1	LmxM.04.0010.1	155.46	104	155.46	104	-0.57543	1324.1	3.0272e+05	1.1698	0.12103	0.87897	0.24206	0.55535	False
LmxM.26.2540.1_38_0.0162835249042146_27-46_1	LmxM.26.2540.1	141.51	92.966	141.51	92.966	-0.60081	1178.1	2.393e+05	1.1698	0.12103	0.87897	0.24207	0.55535	False
LmxM.16.0670.1_43_0.0125502008032129_19-38_1	LmxM.16.0670.1	141.51	92.966	141.51	92.966	-0.60081	1178.1	2.393e+05	1.1698	0.12103	0.87897	0.24207	0.55535	False
LmxM.24.0590.1_71_0.497577519379845_1023-1042_1	LmxM.24.0590.1	141.51	92.966	141.51	92.966	-0.60081	1178.1	2.393e+05	1.1698	0.12103	0.87897	0.24207	0.55535	False
LmxM.26.0350.1_43_0.0524222704266088_135-154_1	LmxM.26.0350.1	143.5	94.542	143.5	94.542	-0.59685	1198.4	2.4782e+05	1.1698	0.12105	0.87895	0.2421	0.55535	False
LmxM.16.1570.1_71_0.468810916179337_474-493_1	LmxM.16.1570.1	143.5	94.542	143.5	94.542	-0.59685	1198.4	2.4782e+05	1.1698	0.12105	0.87895	0.2421	0.55535	False
LmxM.31.2170.1_14_0.334967320261438_621-602_0	LmxM.31.2170.1	151.47	100.84	151.47	100.84	-0.58216	1281.5	2.8369e+05	1.1697	0.12106	0.87894	0.24212	0.55535	False
LmxM.24.0530.1_29_0.365497076023392_240-259_1	LmxM.24.0530.1	145.49	96.118	145.49	96.118	-0.59302	1218.9	2.5651e+05	1.1697	0.12106	0.87894	0.24212	0.55535	False
LmxM.19.0985.1_52_0.223246287762417_433-452_1	LmxM.19.0985.1	149.48	99.269	149.48	99.269	-0.58568	1260.5	2.7445e+05	1.1697	0.12106	0.87894	0.24213	0.55535	False
Non-targeting-829	Non-target-9	105.63	502.65	105.63	502.65	2.2398	78812	1.1522e+05	1.1696	0.8054	0.1946	0.38921	0.65427	True
LmxM.18.0320.1_38_0.182630906768838_146-127_0	LmxM.18.0320.1	273.71	204.84	273.71	204.84	-0.41638	2371.5	1.2454e+06	1.1696	0.12108	0.87892	0.24216	0.55535	False
LmxM.08_29.0650.1_60_0.300709219858156_418-437_1	LmxM.08_29.0650.1	106.3	66.18	106.3	66.18	-0.6755	804.65	1.1704e+05	1.1696	0.12109	0.87891	0.24217	0.55535	False
LmxM.31.1270.1_57_0.275173611111111_627-646_1	LmxM.31.1270.1	106.3	66.18	106.3	66.18	-0.6755	804.65	1.1704e+05	1.1696	0.12109	0.87891	0.24217	0.55535	False
LmxM.25.1250.1_38_0.0876170287934994_489-508_1	LmxM.25.1250.1	178.71	122.9	178.71	122.9	-0.53644	1557.1	4.2893e+05	1.1695	0.1211	0.8789	0.2422	0.55535	False
Non-targeting-448	Non-target-69	77.729	45.695	77.729	45.695	-0.75361	513.07	53534	1.1695	0.12111	0.87889	0.24222	0.55535	False
LmxM.30.1530.1_29_0.126090169992609_850-869_1	LmxM.30.1530.1	77.729	45.695	77.729	45.695	-0.75361	513.07	53534	1.1695	0.12111	0.87889	0.24222	0.55535	False
LmxM.19.1570.1_74_0.248693834900731_227-246_1	LmxM.19.1570.1	108.95	521.56	108.95	521.56	2.2487	85121	1.2449e+05	1.1694	0.80504	0.19496	0.38992	0.65476	True
LmxM.27.1330.1_33_0.0161290322580645_31-12_0	LmxM.27.1330.1	263.08	195.39	263.08	195.39	-0.42728	2291.3	1.128e+06	1.1694	0.12112	0.87888	0.24224	0.55535	False
LmxM.34.2130.1_43_0.133069828722003_191-210_1	LmxM.34.2130.1	51.819	28.363	51.819	28.363	-0.84708	275.1	19444	1.1694	0.12113	0.87887	0.24226	0.55535	False
LmxM.16.0060.1_43_0.2875_831-812_0	LmxM.16.0060.1	51.819	28.363	51.819	28.363	-0.84708	275.1	19444	1.1694	0.12113	0.87887	0.24226	0.55535	False
LmxM.18.1000.1_29_0.129175946547884_181-162_0	LmxM.18.1000.1	97.659	59.877	97.659	59.877	-0.69656	713.76	94701	1.1693	0.12114	0.87886	0.24228	0.55535	False
LmxM.18.0300.1_43_0.327335047129392_375-394_1	LmxM.18.0300.1	119.58	583.01	119.58	583.01	2.276	1.0738e+05	1.5711e+05	1.1692	0.80412	0.19588	0.39176	0.65622	True
LmxM.36.1500.1_14_0.315463165572575_858-877_1	LmxM.36.1500.1	77.729	348.23	77.729	348.23	2.1492	36586	53534	1.1691	0.80812	0.19188	0.38376	0.65185	True
LmxM.31.1130.1_0_0.149524989673689_718-737_1	LmxM.31.1130.1	77.729	348.23	77.729	348.23	2.1492	36586	53534	1.1691	0.80812	0.19188	0.38376	0.65185	True
LmxM.11.1240.1_57_0.438353636028055_2378-2359_0	LmxM.11.1240.1-LmxM.11.1270.1-LmxM.11.1290.1	190	132.36	190	132.36	-0.51828	1661.4	4.9995e+05	1.169	0.1212	0.8788	0.2424	0.55535	False
LmxM.34.5160.1_57_0.199782844733985_174-193_1	LmxM.34.5160.1	190	132.36	190	132.36	-0.51828	1661.4	4.9995e+05	1.169	0.1212	0.8788	0.2424	0.55535	False
LmxM.09.1310.1_43_0.256209150326797_189-208_1	LmxM.09.1310.1	188.01	1003.7	188.01	1003.7	2.4103	3.3269e+05	4.8694e+05	1.169	0.80005	0.19995	0.3999	0.66276	True
LmxM.24.0550.1_0_0.0709635416666667_106-125_1	LmxM.24.0550.1	120.91	77.209	120.91	77.209	-0.64042	954.93	1.6151e+05	1.1689	0.12122	0.87878	0.24244	0.55535	False
LmxM.08.0100.1_81_0.496312684365782_665-684_1	LmxM.08.0100.1	225.21	162.3	225.21	162.3	-0.47019	1979.3	7.6478e+05	1.1688	0.12124	0.87876	0.24247	0.55535	False
LmxM.34.2780.1_57_0.0515759312320917_119-100_0	LmxM.34.2780.1	48.497	198.54	48.497	198.54	2.0112	11256	16480	1.1688	0.81266	0.18734	0.37467	0.64624	True
LmxM.16.0150.1_34_0.121359223300971_81-62_0	LmxM.16.0150.1	188.01	130.78	188.01	130.78	-0.5203	1637.5	4.8694e+05	1.1686	0.12128	0.87872	0.24256	0.55535	False
LmxM.17.0130.1_43_0.360599078341014_942-923_0	LmxM.17.0130.1	63.777	36.241	63.777	36.241	-0.79859	379.12	32658	1.1686	0.12129	0.87871	0.24257	0.55535	False
LmxM.33.2940.1_34_0.183050847457627_166-147_0	LmxM.33.2940.1	63.777	36.241	63.777	36.241	-0.79859	379.12	32658	1.1686	0.12129	0.87871	0.24257	0.55535	False
LmxM.22.0720.1_52_0.115712187958884_383-402_1	LmxM.22.0720.1	63.777	36.241	63.777	36.241	-0.79859	379.12	32658	1.1686	0.12129	0.87871	0.24257	0.55535	False
LmxM.18.0730.1_67_0.355643044619423_262-281_1	LmxM.18.0730.1	91.016	55.15	91.016	55.15	-0.7126	643.19	79412	1.1686	0.12129	0.87871	0.24258	0.55535	False
LmxM.24.1440.1_52_0.167919799498747_259-278_1	LmxM.24.1440.1	84.372	50.422	84.372	50.422	-0.73137	576.29	65709	1.1685	0.1213	0.8787	0.2426	0.55535	False
LmxM.28.2490.1_0_0.00839793281653747_45133_1	LmxM.28.2490.1	243.15	1367.7	243.15	1367.7	2.487	6.3232e+05	9.263e+05	1.1684	0.79772	0.20228	0.40457	0.66631	True
LmxM.22.1230.1_43_0.181884057971014_496-515_1	LmxM.22.1230.1	68.428	39.393	68.428	39.393	-0.78142	421.52	38935	1.1683	0.12135	0.87865	0.2427	0.55535	False
LmxM.21.1170.1_0_0.148629148629149_209-190_0	LmxM.21.1170.1	68.428	39.393	68.428	39.393	-0.78142	421.52	38935	1.1683	0.12135	0.87865	0.2427	0.55535	False
LmxM.28.2110.1_29_0.475010864841373_1086-1105_1	LmxM.28.2110.1	99.652	61.452	99.652	61.452	-0.68855	729.61	99605	1.1681	0.12139	0.87861	0.24278	0.55535	False
LmxM.28.1230.1_43_0.0128824476650564_45291_1	LmxM.28.1230.1	99.652	61.452	99.652	61.452	-0.68855	729.61	99605	1.1681	0.12139	0.87861	0.24278	0.55535	False
LmxM.21.0400.1_49_0.191653786707883_382-363_0	LmxM.21.0400.1	235.84	171.75	235.84	171.75	-0.45524	2053.9	8.5825e+05	1.168	0.1214	0.8786	0.2428	0.55535	False
LmxM.15.1480.1_29_0.0390261367704977_103-122_1	LmxM.15.1480.1	166.75	113.45	166.75	113.45	-0.5516	1420.5	3.6073e+05	1.1678	0.12143	0.87857	0.24287	0.55535	False
LmxM.02.0420.1_29_0.187314172447968_570-551_0	LmxM.02.0420.1	36.539	18.908	36.539	18.908	-0.91502	155.42	8130.7	1.1678	0.12145	0.87855	0.2429	0.55535	False
LmxM.36.5550.1_29_0.0440348182283666_165-184_1	LmxM.36.5550.1	36.539	18.908	36.539	18.908	-0.91502	155.42	8130.7	1.1678	0.12145	0.87855	0.2429	0.55535	False
LmxM.11.0370.1_14_0.154761904761905_276-295_1	LmxM.11.0370.1	126.89	81.937	126.89	81.937	-0.62483	1010.4	1.8222e+05	1.1677	0.12147	0.87853	0.24294	0.55535	False
LmxM.27.0470.1_14_0.107885824866957_212-231_1	LmxM.27.0470.1	87.694	401.8	87.694	401.8	2.1832	49333	72366	1.1677	0.8065	0.1935	0.38699	0.65216	True
LmxM.29.2900.1_11_0.0392491467576792_72-53_0	LmxM.29.2900.1	31.224	15.757	31.224	15.757	-0.94339	119.62	5494.5	1.1676	0.12148	0.87852	0.24295	0.55535	False
LmxM.01.0630.1_29_0.162766510660426_310-329_1	LmxM.01.0630.1	36.539	141.81	36.539	141.81	1.9277	5541.3	8130.7	1.1675	0.81516	0.18484	0.36968	0.64247	True
LmxM.31.3970.1_19_0.102857142857143_219-200_0	LmxM.31.3970.1	233.85	170.18	233.85	170.18	-0.45626	2027.2	8.4023e+05	1.1674	0.12152	0.87848	0.24303	0.55535	False
LmxM.31.0090.1_60_0.292896174863388_265-284_1	LmxM.31.0090.1	162.77	110.3	162.77	110.3	-0.55719	1376.3	3.3956e+05	1.1674	0.12152	0.87848	0.24305	0.55535	False
LmxM.28.1690.1_29_0.135180520570949_798-817_1	LmxM.28.1690.1	128.88	83.512	128.88	83.512	-0.61999	1029.3	1.8946e+05	1.1674	0.12153	0.87847	0.24306	0.55535	False
LmxM.32.0780.1_29_0.125049309664694_627-646_1	LmxM.32.0780.1	128.88	83.512	128.88	83.512	-0.61999	1029.3	1.8946e+05	1.1674	0.12153	0.87847	0.24306	0.55535	False
LmxM.04.0240.1_38_0.011454753722795_45102_1	LmxM.04.0240.1	162.77	843	162.77	843	2.3656	2.3136e+05	3.3956e+05	1.1673	0.80076	0.19924	0.39847	0.66177	True
LmxM.33.0270.1_0_0.0708595387840671_165-184_1	LmxM.33.0270.1	160.77	108.72	160.77	108.72	-0.56009	1354.5	3.2926e+05	1.1672	0.12156	0.87844	0.24313	0.55535	False
LmxM.17.1210.1_52_0.187836797536567_236-255_1	LmxM.17.1210.1	130.88	85.088	130.88	85.088	-0.61531	1048.3	1.9687e+05	1.1671	0.12158	0.87842	0.24317	0.55535	False
LmxM.17.1090.1_29_0.0268899036022324_103-122_1	LmxM.17.1090.1	130.88	85.088	130.88	85.088	-0.61531	1048.3	1.9687e+05	1.1671	0.12158	0.87842	0.24317	0.55535	False
LmxM.24.1000.1_29_0.144768856447689_234-253_1	LmxM.24.1000.1	79.722	47.271	79.722	47.271	-0.7418	526.52	57030	1.167	0.12161	0.87839	0.24321	0.55535	False
LmxM.27.1650.1_29_0.117631917631918_453-472_1	LmxM.27.1650.1	79.722	47.271	79.722	47.271	-0.7418	526.52	57030	1.167	0.12161	0.87839	0.24321	0.55535	False
LmxM.10.0900.1_38_0.00276890308839191_45102_1	LmxM.10.0900.1	357.42	283.63	357.42	283.63	-0.33258	2722.7	2.4271e+06	1.167	0.12161	0.87839	0.24322	0.55535	False
Non-targeting-814	Non-target-188	101.65	63.028	101.65	63.028	-0.68089	745.64	1.0466e+05	1.1669	0.12162	0.87838	0.24323	0.55535	False
LmxM.18.1470.1_52_0.0638095238095238_56-75_1	LmxM.18.1470.1	101.65	63.028	101.65	63.028	-0.68089	745.64	1.0466e+05	1.1669	0.12162	0.87838	0.24323	0.55535	False
LmxM.09.0690.1_33_0.302931596091205_286-267_0	LmxM.09.0690.1	156.79	105.57	156.79	105.57	-0.56614	1311.4	3.0923e+05	1.1669	0.12163	0.87837	0.24326	0.55535	False
LmxM.05.0480.1_43_0.0383275261324042_74-55_0	LmxM.05.0480.1	3.9861	0	3.9861	0	-2.3179	7.9445	35.744	1.1668	0.12165	0.87835	0.2433	0.55535	False
LmxM.34.0450.1_14_0.240618101545254_433-452_1	LmxM.34.0450.1	3.9861	1.5757	3.9861	1.5757	-0.95294	2.905	35.744	1.1668	0.12165	0.87835	0.2433	0.55535	False
LmxM.08_29.0750.1_38_0.136764705882353_285-266_0	LmxM.08_29.0750.1	3.9861	0	3.9861	0	-2.3179	7.9445	35.744	1.1668	0.12165	0.87835	0.2433	0.55535	False
LmxM.06.0560.1_43_0.226765799256506_191-172_0	LmxM.06.0560.1	3.9861	0	3.9861	0	-2.3179	7.9445	35.744	1.1668	0.12165	0.87835	0.2433	0.55535	False
LmxM.19.0470.1_38_0.180478821362799_189-208_1	LmxM.19.0470.1	3.9861	0	3.9861	0	-2.3179	7.9445	35.744	1.1668	0.12165	0.87835	0.2433	0.55535	False
LmxM.08.1100.1_14_0.306010928961749_340-321_0	LmxM.08.1100.1	3.9861	0	3.9861	0	-2.3179	7.9445	35.744	1.1668	0.12165	0.87835	0.2433	0.55535	False
LmxM.18.1370.1_38_0.198220064724919_483-502_1	LmxM.18.1370.1	3.9861	0	3.9861	0	-2.3179	7.9445	35.744	1.1668	0.12165	0.87835	0.2433	0.55535	False
LmxM.34.2760.1_29_0.0874932903918411_157-176_1	LmxM.34.2760.1	3.9861	0	3.9861	0	-2.3179	7.9445	35.744	1.1668	0.12165	0.87835	0.2433	0.55535	False
LmxM.33.1090.1_34_0.173117522871217_744-725_0	LmxM.33.1090.1	3.9861	0	3.9861	0	-2.3179	7.9445	35.744	1.1668	0.12165	0.87835	0.2433	0.55535	False
LmxM.24.1210.1_71_0.271604938271605_78-97_1	LmxM.24.1210.1	3.9861	0	3.9861	0	-2.3179	7.9445	35.744	1.1668	0.12165	0.87835	0.2433	0.55535	False
LmxM.31.0840.1_0_0.0621794871794872_90-109_1	LmxM.31.0840.1	3.9861	0	3.9861	0	-2.3179	7.9445	35.744	1.1668	0.12165	0.87835	0.2433	0.55535	False
LmxM.18.0320.1_38_0.150702426564496_112-131_1	LmxM.18.0320.1	3.9861	0	3.9861	0	-2.3179	7.9445	35.744	1.1668	0.12165	0.87835	0.2433	0.55535	False
LmxM.08_29.1220.1_19_0.0548611111111111_76-95_1	LmxM.08_29.1220.1	3.9861	0	3.9861	0	-2.3179	7.9445	35.744	1.1668	0.12165	0.87835	0.2433	0.55535	False
LmxM.09.0460.1_0_0.0425094274940007_375-356_0	LmxM.09.0460.1	3.9861	0	3.9861	0	-2.3179	7.9445	35.744	1.1668	0.12165	0.87835	0.2433	0.55535	False
LmxM.36.3730.1_43_0.161172161172161_82-101_1	LmxM.36.3730.1	3.9861	1.5757	3.9861	1.5757	-0.95294	2.905	35.744	1.1668	0.12165	0.87835	0.2433	0.55535	False
LmxM.14.0160.1_29_0.139427516158818_146-165_1	LmxM.14.0160.1	3.9861	0	3.9861	0	-2.3179	7.9445	35.744	1.1668	0.12165	0.87835	0.2433	0.55535	False
LmxM.18.0610.1_19_0.0651085141903172_120-101_0	LmxM.18.0610.1	3.9861	1.5757	3.9861	1.5757	-0.95294	2.905	35.744	1.1668	0.12165	0.87835	0.2433	0.55535	False
LmxM.24.2180.1_0_0.0308084317813296_128-147_1	LmxM.24.2180.1	3.9861	0	3.9861	0	-2.3179	7.9445	35.744	1.1668	0.12165	0.87835	0.2433	0.55535	False
LmxM.29.1250.1_29_0.337733773377338_299-318_1	LmxM.29.1250.1	3.9861	0	3.9861	0	-2.3179	7.9445	35.744	1.1668	0.12165	0.87835	0.2433	0.55535	False
LmxM.29.3430.1_57_0.459166666666667_1095-1114_1	LmxM.29.3430.1	3.9861	0	3.9861	0	-2.3179	7.9445	35.744	1.1668	0.12165	0.87835	0.2433	0.55535	False
LmxM.34.3060.1_29_0.137950937950938_471-490_1	LmxM.34.3060.1	3.9861	0	3.9861	0	-2.3179	7.9445	35.744	1.1668	0.12165	0.87835	0.2433	0.55535	False
LmxM.25.0540.1_71_0.447072072072072_391-410_1	LmxM.25.0540.1	3.9861	0	3.9861	0	-2.3179	7.9445	35.744	1.1668	0.12165	0.87835	0.2433	0.55535	False
LmxM.33.0180.1_14_0.237413194444444_542-561_1	LmxM.33.0180.1	3.9861	0	3.9861	0	-2.3179	7.9445	35.744	1.1668	0.12165	0.87835	0.2433	0.55535	False
LmxM.21.0820.1_14_0.235194585448393_969-988_1	LmxM.21.0820.1	3.9861	0	3.9861	0	-2.3179	7.9445	35.744	1.1668	0.12165	0.87835	0.2433	0.55535	False
LmxM.28.0920.1_29_0.405263157894737_236-217_0	LmxM.28.0920.1	3.9861	0	3.9861	0	-2.3179	7.9445	35.744	1.1668	0.12165	0.87835	0.2433	0.55535	False
LmxM.22.0650.1_43_0.260146373918829_384-403_1	LmxM.22.0650.1	3.9861	0	3.9861	0	-2.3179	7.9445	35.744	1.1668	0.12165	0.87835	0.2433	0.55535	False
LmxM.08.1171.1_14_0.227477477477477_306-287_0	LmxM.08.1171.1-LmxM.21.1860.1-LmxM.32.0792.1-LmxM.32.0794.1	3.9861	0	3.9861	0	-2.3179	7.9445	35.744	1.1668	0.12165	0.87835	0.2433	0.55535	False
LmxM.36.6800.1_29_0.413260672116258_904-923_1	LmxM.36.6800.1	3.9861	0	3.9861	0	-2.3179	7.9445	35.744	1.1668	0.12165	0.87835	0.2433	0.55535	False
LmxM.34.1570.1_67_0.316141356255969_323-342_1	LmxM.34.1570.1	3.9861	1.5757	3.9861	1.5757	-0.95294	2.905	35.744	1.1668	0.12165	0.87835	0.2433	0.55535	False
LmxM.31.1580.1_43_0.0268562401263823_28-47_1	LmxM.31.1580.1	3.9861	0	3.9861	0	-2.3179	7.9445	35.744	1.1668	0.12165	0.87835	0.2433	0.55535	False
LmxM.29.3650.1_38_0.108943089430894_62-81_1	LmxM.29.3650.1-LmxM.34.1910.1	3.9861	1.5757	3.9861	1.5757	-0.95294	2.905	35.744	1.1668	0.12165	0.87835	0.2433	0.55535	False
LmxM.32.0370.1_43_0.148809523809524_316-335_1	LmxM.32.0370.1	3.9861	0	3.9861	0	-2.3179	7.9445	35.744	1.1668	0.12165	0.87835	0.2433	0.55535	False
LmxM.22.0380.1_29_0.0577223088923557_225-206_0	LmxM.22.0380.1	3.9861	0	3.9861	0	-2.3179	7.9445	35.744	1.1668	0.12165	0.87835	0.2433	0.55535	False
LmxM.31.0310.1_14_0.303743961352657_1515-1496_0	LmxM.31.0310.1	3.9861	0	3.9861	0	-2.3179	7.9445	35.744	1.1668	0.12165	0.87835	0.2433	0.55535	False
LmxM.25.0920.1_11_0.149885583524027_399-380_0	LmxM.25.0920.1	3.9861	0	3.9861	0	-2.3179	7.9445	35.744	1.1668	0.12165	0.87835	0.2433	0.55535	False
LmxM.31.3960.1_29_0.039426523297491_15-34_1	LmxM.31.3960.1	3.9861	0	3.9861	0	-2.3179	7.9445	35.744	1.1668	0.12165	0.87835	0.2433	0.55535	False
LmxM.36.4270.1_19_0.199874686716792_962-943_0	LmxM.36.4270.1	3.9861	0	3.9861	0	-2.3179	7.9445	35.744	1.1668	0.12165	0.87835	0.2433	0.55535	False
LmxM.25.2020.1_57_0.42483660130719_395-376_0	LmxM.25.2020.1	3.9861	0	3.9861	0	-2.3179	7.9445	35.744	1.1668	0.12165	0.87835	0.2433	0.55535	False
LmxM.04.0380.1_49_0.38135593220339_409-390_0	LmxM.04.0380.1	3.9861	0	3.9861	0	-2.3179	7.9445	35.744	1.1668	0.12165	0.87835	0.2433	0.55535	False
LmxM.36.3850.1_57_0.452802359882006_303-322_1	LmxM.36.3850.1	3.9861	0	3.9861	0	-2.3179	7.9445	35.744	1.1668	0.12165	0.87835	0.2433	0.55535	False
LmxM.11.0480.1_29_0.156770342444235_495-514_1	LmxM.11.0480.1	3.9861	0	3.9861	0	-2.3179	7.9445	35.744	1.1668	0.12165	0.87835	0.2433	0.55535	False
LmxM.32.2320.1_29_0.175796178343949_421-402_0	LmxM.32.2320.1	3.9861	0	3.9861	0	-2.3179	7.9445	35.744	1.1668	0.12165	0.87835	0.2433	0.55535	False
LmxM.34.0760.1_29_0.188796680497925_277-258_0	LmxM.34.0760.1	3.9861	0	3.9861	0	-2.3179	7.9445	35.744	1.1668	0.12165	0.87835	0.2433	0.55535	False
LmxM.05.0870.1_14_0.0652098508498092_368-387_1	LmxM.05.0870.1	3.9861	0	3.9861	0	-2.3179	7.9445	35.744	1.1668	0.12165	0.87835	0.2433	0.55535	False
LmxM.18.0720.1_29_0.013302034428795_30-49_1	LmxM.18.0720.1	3.9861	0	3.9861	0	-2.3179	7.9445	35.744	1.1668	0.12165	0.87835	0.2433	0.55535	False
LmxM.36.3570.1_29_0.055005500550055_96-115_1	LmxM.36.3570.1	3.9861	0	3.9861	0	-2.3179	7.9445	35.744	1.1668	0.12165	0.87835	0.2433	0.55535	False
LmxM.34.2330.1_43_0.290579710144928_796-815_1	LmxM.34.2330.1	3.9861	0	3.9861	0	-2.3179	7.9445	35.744	1.1668	0.12165	0.87835	0.2433	0.55535	False
LmxM.25.1260.1_14_0.250689905591866_1723-1742_1	LmxM.25.1260.1	3.9861	0	3.9861	0	-2.3179	7.9445	35.744	1.1668	0.12165	0.87835	0.2433	0.55535	False
LmxM.31.2280.1_29_0.095906432748538_78-97_1	LmxM.31.2280.1	3.9861	0	3.9861	0	-2.3179	7.9445	35.744	1.1668	0.12165	0.87835	0.2433	0.55535	False
LmxM.25.0010.1_49_0.390804597701149_513-494_0	LmxM.25.0010.1	3.9861	0	3.9861	0	-2.3179	7.9445	35.744	1.1668	0.12165	0.87835	0.2433	0.55535	False
LmxM.36.0320.1_14_0.20450885668277_124-143_1	LmxM.36.0320.1	3.9861	0	3.9861	0	-2.3179	7.9445	35.744	1.1668	0.12165	0.87835	0.2433	0.55535	False
LmxM.20.1640.1_57_0.431464174454829_270-289_1	LmxM.20.1640.1	3.9861	0	3.9861	0	-2.3179	7.9445	35.744	1.1668	0.12165	0.87835	0.2433	0.55535	False
LmxM.12.0550.1_0_0.108666666666667_159-178_1	LmxM.12.0550.1	3.9861	0	3.9861	0	-2.3179	7.9445	35.744	1.1668	0.12165	0.87835	0.2433	0.55535	False
LmxM.13.0820.1_38_0.121820615796519_87-106_1	LmxM.13.0820.1	3.9861	0	3.9861	0	-2.3179	7.9445	35.744	1.1668	0.12165	0.87835	0.2433	0.55535	False
LmxM.15.0580.1_62_0.460122699386503_459-440_0	LmxM.15.0580.1	3.9861	0	3.9861	0	-2.3179	7.9445	35.744	1.1668	0.12165	0.87835	0.2433	0.55535	False
LmxM.25.0150.1_29_0.197755960729313_428-409_0	LmxM.25.0150.1	3.9861	0	3.9861	0	-2.3179	7.9445	35.744	1.1668	0.12165	0.87835	0.2433	0.55535	False
LmxM.22.0300.1_48_0.44582593250444_756-737_0	LmxM.22.0300.1	3.9861	0	3.9861	0	-2.3179	7.9445	35.744	1.1668	0.12165	0.87835	0.2433	0.55535	False
LmxM.27.0650.1_43_0.192460317460317_90-109_1	LmxM.27.0650.1	3.9861	0	3.9861	0	-2.3179	7.9445	35.744	1.1668	0.12165	0.87835	0.2433	0.55535	False
LmxM.21.0420.1_0_0.122458628841608_255-274_1	LmxM.21.0420.1	3.9861	0	3.9861	0	-2.3179	7.9445	35.744	1.1668	0.12165	0.87835	0.2433	0.55535	False
LmxM.36.6930.1_0_0.131104033970276_241-260_1	LmxM.36.6930.1	3.9861	0	3.9861	0	-2.3179	7.9445	35.744	1.1668	0.12165	0.87835	0.2433	0.55535	False
LmxM.36.2950.1_38_0.160225442834138_193-212_1	LmxM.36.2950.1	3.9861	0	3.9861	0	-2.3179	7.9445	35.744	1.1668	0.12165	0.87835	0.2433	0.55535	False
LmxM.31.2990.1_14_0.306104523495828_692-711_1	LmxM.31.2990.1	3.9861	0	3.9861	0	-2.3179	7.9445	35.744	1.1668	0.12165	0.87835	0.2433	0.55535	False
LmxM.36.2010.1_14_0.224618149146451_246-265_1	LmxM.36.2010.1	3.9861	0	3.9861	0	-2.3179	7.9445	35.744	1.1668	0.12165	0.87835	0.2433	0.55535	False
LmxM.21.1660.1_19_0.0805369127516778_76-57_0	LmxM.21.1660.1	3.9861	0	3.9861	0	-2.3179	7.9445	35.744	1.1668	0.12165	0.87835	0.2433	0.55535	False
LmxM.18.0700.1_38_0.142322097378277_297-316_1	LmxM.18.0700.1	3.9861	0	3.9861	0	-2.3179	7.9445	35.744	1.1668	0.12165	0.87835	0.2433	0.55535	False
LmxM.27.0110.1_57_0.48062015503876_118-137_1	LmxM.27.0110.1	3.9861	0	3.9861	0	-2.3179	7.9445	35.744	1.1668	0.12165	0.87835	0.2433	0.55535	False
LmxM.23.0030.1_33_0.0501043841336117_80-61_0	LmxM.23.0030.1	3.9861	1.5757	3.9861	1.5757	-0.95294	2.905	35.744	1.1668	0.12165	0.87835	0.2433	0.55535	False
LmxM.33.4020.1_52_0.379273504273504_350-369_1	LmxM.33.4020.1	3.9861	0	3.9861	0	-2.3179	7.9445	35.744	1.1668	0.12165	0.87835	0.2433	0.55535	False
LmxM.15.1570.1_29_0.193627450980392_310-329_1	LmxM.15.1570.1	3.9861	1.5757	3.9861	1.5757	-0.95294	2.905	35.744	1.1668	0.12165	0.87835	0.2433	0.55535	False
LmxM.30.2980.1_29_0.0610661268556005_174-193_1	LmxM.30.2980.1	3.9861	1.5757	3.9861	1.5757	-0.95294	2.905	35.744	1.1668	0.12165	0.87835	0.2433	0.55535	False
LmxM.32.0060.1_48_0.496567505720824_657-638_0	LmxM.32.0060.1	3.9861	0	3.9861	0	-2.3179	7.9445	35.744	1.1668	0.12165	0.87835	0.2433	0.55535	False
LmxM.34.1790.1_43_0.309825195901145_509-528_1	LmxM.34.1790.1	3.9861	0	3.9861	0	-2.3179	7.9445	35.744	1.1668	0.12165	0.87835	0.2433	0.55535	False
LmxM.36.0980.1_49_0.195266272189349_107-88_0	LmxM.36.0980.1-LmxM.36.0990.1	3.9861	0	3.9861	0	-2.3179	7.9445	35.744	1.1668	0.12165	0.87835	0.2433	0.55535	False
LmxM.08.0290.1_48_0.484848484848485_343-324_0	LmxM.08.0290.1	3.9861	0	3.9861	0	-2.3179	7.9445	35.744	1.1668	0.12165	0.87835	0.2433	0.55535	False
LmxM.32.1700.1_34_0.111919927206551_375-356_0	LmxM.32.1700.1	3.9861	0	3.9861	0	-2.3179	7.9445	35.744	1.1668	0.12165	0.87835	0.2433	0.55535	False
LmxM.16.1290.1_52_0.159142726858185_340-359_1	LmxM.16.1290.1	3.9861	1.5757	3.9861	1.5757	-0.95294	2.905	35.744	1.1668	0.12165	0.87835	0.2433	0.55535	False
LmxM.28.0650.1_29_0.184259259259259_192-211_1	LmxM.28.0650.1	3.9861	0	3.9861	0	-2.3179	7.9445	35.744	1.1668	0.12165	0.87835	0.2433	0.55535	False
LmxM.32.1730.1_38_0.129753914988814_351-332_0	LmxM.32.1730.1	3.9861	0	3.9861	0	-2.3179	7.9445	35.744	1.1668	0.12165	0.87835	0.2433	0.55535	False
LmxM.20.0670.1_49_0.373493975903614_286-267_0	LmxM.20.0670.1	3.9861	0	3.9861	0	-2.3179	7.9445	35.744	1.1668	0.12165	0.87835	0.2433	0.55535	False
LmxM.19.0470.1_43_0.180478821362799_192-211_1	LmxM.19.0470.1	3.9861	0	3.9861	0	-2.3179	7.9445	35.744	1.1668	0.12165	0.87835	0.2433	0.55535	False
LmxM.26.0970.1_29_0.0325059101654846_49-68_1	LmxM.26.0970.1	3.9861	0	3.9861	0	-2.3179	7.9445	35.744	1.1668	0.12165	0.87835	0.2433	0.55535	False
LmxM.29.1110.1_49_0.258064516129032_485-466_0	LmxM.29.1110.1	3.9861	0	3.9861	0	-2.3179	7.9445	35.744	1.1668	0.12165	0.87835	0.2433	0.55535	False
LmxM.16.0590.1_29_0.0569723277265328_322-303_0	LmxM.16.0590.1	3.9861	0	3.9861	0	-2.3179	7.9445	35.744	1.1668	0.12165	0.87835	0.2433	0.55535	False
LmxM.33.1990.1_19_0.144685039370079_447-428_0	LmxM.33.1990.1	3.9861	0	3.9861	0	-2.3179	7.9445	35.744	1.1668	0.12165	0.87835	0.2433	0.55535	False
LmxM.09.0710.1_29_0.417631917631918_643-662_1	LmxM.09.0710.1	3.9861	0	3.9861	0	-2.3179	7.9445	35.744	1.1668	0.12165	0.87835	0.2433	0.55535	False
LmxM.33.0650.1_43_0.387096774193548_366-347_0	LmxM.33.0650.1	3.9861	0	3.9861	0	-2.3179	7.9445	35.744	1.1668	0.12165	0.87835	0.2433	0.55535	False
LmxM.14.0360.1_26_0.265700483091787_828-809_0	LmxM.14.0360.1	3.9861	0	3.9861	0	-2.3179	7.9445	35.744	1.1668	0.12165	0.87835	0.2433	0.55535	False
LmxM.12.0030.1_71_0.423708920187793_352-371_1	LmxM.12.0030.1	3.9861	0	3.9861	0	-2.3179	7.9445	35.744	1.1668	0.12165	0.87835	0.2433	0.55535	False
LmxM.36.4400.1_14_0.267980636237898_771-790_1	LmxM.36.4400.1	3.9861	0	3.9861	0	-2.3179	7.9445	35.744	1.1668	0.12165	0.87835	0.2433	0.55535	False
LmxM.33.3280.1_0_0.0923611111111111_128-147_1	LmxM.33.3280.1	3.9861	0	3.9861	0	-2.3179	7.9445	35.744	1.1668	0.12165	0.87835	0.2433	0.55535	False
LmxM.33.0330.1_0_0.0437430786267996_72-91_1	LmxM.33.0330.1	3.9861	0	3.9861	0	-2.3179	7.9445	35.744	1.1668	0.12165	0.87835	0.2433	0.55535	False
LmxM.23.1267.1_43_0.0367521367521368_37-56_1	LmxM.23.1267.1	134.86	88.239	134.86	88.239	-0.6064	1086.9	2.122e+05	1.1667	0.12166	0.87834	0.24332	0.55537	False
LmxM.07.0700.1_29_0.17232566630157_465-484_1	LmxM.07.0700.1	150.81	100.84	150.81	100.84	-0.57586	1248.1	2.8059e+05	1.1665	0.1217	0.8783	0.24341	0.55537	False
LmxM.08.0510.1_71_0.45093365117203_1129-1148_1	LmxM.08.0510.1	150.81	100.84	150.81	100.84	-0.57586	1248.1	2.8059e+05	1.1665	0.1217	0.8783	0.24341	0.55537	False
Non-targeting-204	Non-target-22	150.81	100.84	150.81	100.84	-0.57586	1248.1	2.8059e+05	1.1665	0.1217	0.8783	0.24341	0.55537	False
LmxM.09.0700.1_29_0.280258899676375_423-442_1	LmxM.09.0700.1	189.34	132.36	189.34	132.36	-0.51326	1623.4	4.9559e+05	1.1664	0.12172	0.87828	0.24343	0.55537	False
LmxM.30.0140.1_29_0.0175054704595186_27-8_0	LmxM.30.0140.1	189.34	132.36	189.34	132.36	-0.51326	1623.4	4.9559e+05	1.1664	0.12172	0.87828	0.24343	0.55537	False
LmxM.33.0500.1_63_0.376884422110553_235-216_0	LmxM.33.0500.1	140.84	92.966	140.84	92.966	-0.59407	1146	2.3651e+05	1.1664	0.12172	0.87828	0.24345	0.55537	False
LmxM.08_29.1180.1_14_0.398334016113615_2913-2932_1	LmxM.08_29.1180.1	146.82	97.694	146.82	97.694	-0.58282	1206.8	2.6241e+05	1.1664	0.12173	0.87827	0.24346	0.55537	False
LmxM.27.1920.1_43_0.368663594470046_723-704_0	LmxM.27.1920.1	142.83	94.542	142.83	94.542	-0.5902	1166.1	2.4496e+05	1.1664	0.12173	0.87827	0.24346	0.55537	False
LmxM.08_29.0160.1_33_0.286549707602339_483-502_1	LmxM.08_29.0160.1	142.83	94.542	142.83	94.542	-0.5902	1166.1	2.4496e+05	1.1664	0.12173	0.87827	0.24346	0.55537	False
LmxM.09.0380.1_57_0.413665743305632_444-463_1	LmxM.09.0380.1	144.83	96.118	144.83	96.118	-0.58646	1186.3	2.536e+05	1.1664	0.12173	0.87827	0.24347	0.55537	False
LmxM.03.0010.1_52_0.288684389911384_844-863_1	LmxM.03.0010.1	286.33	217.45	286.33	217.45	-0.39545	2372.7	1.394e+06	1.1662	0.12176	0.87824	0.24352	0.5554	False
LmxM.03.0480.1_29_0.090547263681592_279-260_0	LmxM.03.0480.1	251.12	1419.7	251.12	1419.7	2.4944	6.828e+05	1.0041e+06	1.1662	0.79669	0.20331	0.40662	0.66746	True
LmxM.24.0460.1_43_0.384444444444444_342-361_1	LmxM.24.0460.1	338.82	266.29	338.82	266.29	-0.34633	2629.9	2.1235e+06	1.1662	0.12178	0.87822	0.24355	0.5554	False
LmxM.34.4150.1_38_0.157378740970072_308-289_0	LmxM.34.4150.1	51.155	211.14	51.155	211.14	2.0242	12798	18827	1.166	0.81125	0.18875	0.37749	0.64852	True
LmxM.15.0140.1_29_0.0941358024691358_54-73_1	LmxM.15.0140.1	321.54	1912.9	321.54	1912.9	2.5689	1.2662e+06	1.863e+06	1.1659	0.79459	0.20541	0.41081	0.66983	True
LmxM.14.1340.1_43_0.250602409638554_315-296_0	LmxM.14.1340.1	172.07	118.18	172.07	118.18	-0.53821	1452	3.9017e+05	1.1658	0.12185	0.87815	0.24369	0.55558	False
LmxM.08.0630.1_14_0.0644026311763806_413-432_1	LmxM.08.0630.1	75.071	44.12	75.071	44.12	-0.7536	479	49077	1.1658	0.12185	0.87815	0.2437	0.55558	False
LmxM.32.0295.1_0_0.167874396135266_134-153_1	LmxM.32.0295.1	196.65	138.66	196.65	138.66	-0.50099	1681.1	5.4481e+05	1.1657	0.12186	0.87814	0.24373	0.55558	False
LmxM.17.0190.1_14_0.270774315391879_1143-1162_1	LmxM.17.0190.1-LmxM.17.0190partial.1	304.94	234.78	304.94	234.78	-0.37579	2460.9	1.6317e+06	1.1656	0.12188	0.87812	0.24377	0.55558	False
LmxM.21.1490.1_43_0.0256031511570655_47-66_1	LmxM.21.1490.1	95.002	58.301	95.002	58.301	-0.695	673.47	88391	1.1656	0.12188	0.87812	0.24377	0.55558	False
LmxM.30.0550.1_14_0.106291834002677_387-406_1	LmxM.30.0550.1	95.002	58.301	95.002	58.301	-0.695	673.47	88391	1.1656	0.12188	0.87812	0.24377	0.55558	False
LmxM.36.4590.1_38_0.159722222222222_387-406_1	LmxM.36.4590.1	95.002	58.301	95.002	58.301	-0.695	673.47	88391	1.1656	0.12188	0.87812	0.24377	0.55558	False
LmxM.25.1130.1_74_0.315261044176707_147-166_1	LmxM.25.1130.1	95.002	58.301	95.002	58.301	-0.695	673.47	88391	1.1656	0.12188	0.87812	0.24377	0.55558	False
LmxM.12.1170.1_43_0.120019436345967_237-256_1	LmxM.12.1170.1	270.39	203.27	270.39	203.27	-0.40992	2252.8	1.208e+06	1.1654	0.12193	0.87807	0.24387	0.55558	False
LmxM.23.1150.1_43_0.165871754107048_303-322_1	LmxM.23.1150.1	118.25	75.634	118.25	75.634	-0.63799	908.24	1.5278e+05	1.1653	0.12194	0.87806	0.24388	0.55558	False
LmxM.08_29.1620.1_29_0.0642645453127437_407-426_1	LmxM.08_29.1620.1	119.58	581.43	119.58	581.43	2.2721	1.0665e+05	1.5711e+05	1.1652	0.80282	0.19718	0.39436	0.65805	True
LmxM.30.3070.1_29_0.381832178598922_486-505_1	LmxM.30.3070.1	168.08	115.03	168.08	115.03	-0.54325	1407.4	3.6796e+05	1.1652	0.12197	0.87803	0.24393	0.55558	False
LmxM.26.2010.1_43_0.100732600732601_212-231_1	LmxM.26.2010.1	51.819	214.3	51.819	214.3	2.0272	13199	19444	1.1652	0.81087	0.18913	0.37825	0.64913	True
LmxM.27.1540.1_81_0.442348008385744_202-221_1	LmxM.27.1540.1	61.12	34.665	61.12	34.665	-0.80053	349.92	29364	1.1651	0.12198	0.87802	0.24397	0.55558	False
LmxM.36.0120.1_43_0.207818930041152_196-215_1	LmxM.36.0120.1	61.12	34.665	61.12	34.665	-0.80053	349.92	29364	1.1651	0.12198	0.87802	0.24397	0.55558	False
LmxM.28.0500.1_29_0.123889668069191_262-281_1	LmxM.28.0500.1	61.12	34.665	61.12	34.665	-0.80053	349.92	29364	1.1651	0.12198	0.87802	0.24397	0.55558	False
LmxM.18.0510.1_38_0.00706057227796358_45291_1	LmxM.18.0510.1	259.76	193.81	259.76	193.81	-0.42065	2174.6	1.0927e+06	1.165	0.122	0.878	0.244	0.55558	False
LmxM.31.3300.1_57_0.442227763923525_525-544_1	LmxM.31.3300.1	105.63	66.18	105.63	66.18	-0.66654	778.22	1.1522e+05	1.165	0.12201	0.87799	0.24401	0.55558	False
LmxM.31.2610.1_0_0.121454788121455_360-379_1	LmxM.31.2610.1	105.63	66.18	105.63	66.18	-0.66654	778.22	1.1522e+05	1.165	0.12201	0.87799	0.24401	0.55558	False
LmxM.34.1100.1_57_0.205547300643883_412-431_1	LmxM.34.1100.1	70.421	40.968	70.421	40.968	-0.76705	433.73	41831	1.165	0.12202	0.87798	0.24403	0.55558	False
LmxM.36.1480.1_57_0.22411003236246_273-292_1	LmxM.36.1480.1	70.421	40.968	70.421	40.968	-0.76705	433.73	41831	1.165	0.12202	0.87798	0.24403	0.55558	False
LmxM.36.0420.1_48_0.43030303030303_645-626_0	LmxM.36.0420.1	70.421	40.968	70.421	40.968	-0.76705	433.73	41831	1.165	0.12202	0.87798	0.24403	0.55558	False
LmxM.05.0610.1_0_0.0482933914306463_129-148_1	LmxM.05.0610.1	70.421	40.968	70.421	40.968	-0.76705	433.73	41831	1.165	0.12202	0.87798	0.24403	0.55558	False
LmxM.31.2900.1_29_0.393107162089392_720-739_1	LmxM.31.2900.1	70.421	40.968	70.421	40.968	-0.76705	433.73	41831	1.165	0.12202	0.87798	0.24403	0.55558	False
LmxM.18.1530.1_14_0.18802041364491_691-710_1	LmxM.18.1530.1	70.421	40.968	70.421	40.968	-0.76705	433.73	41831	1.165	0.12202	0.87798	0.24403	0.55558	False
LmxM.15.0210.1_29_0.171794871794872_263-282_1	LmxM.15.0210.1	13.951	45.695	13.951	45.695	1.643	503.84	742.52	1.165	0.8246	0.1754	0.3508	0.62963	True
LmxM.27.1800.1_43_0.00482253086419753_15-34_1	LmxM.27.1800.1	108.95	519.98	108.95	519.98	2.2443	84472	1.2449e+05	1.1649	0.80359	0.19641	0.39282	0.65702	True
LmxM.01.0790.1_43_0.0667963683527886_97-116_1	LmxM.01.0790.1	166.09	113.45	166.09	113.45	-0.54587	1385.3	3.5715e+05	1.1649	0.12202	0.87798	0.24405	0.55558	False
LmxM.21.1140.1_60_0.294994675186368_273-292_1	LmxM.21.1140.1	35.21	135.51	35.21	135.51	1.9145	5030	7413.2	1.1649	0.81475	0.18525	0.3705	0.64328	True
LmxM.10.0590.1_60_0.0310945273631841_16-35_1	LmxM.10.0590.1	120.25	77.209	120.25	77.209	-0.63253	926.12	1.593e+05	1.1649	0.12203	0.87797	0.24406	0.55558	False
LmxM.34.3270.1_43_0.24113475177305_131-150_1	LmxM.34.3270.1	88.358	53.574	88.358	53.574	-0.71139	604.98	73744	1.1648	0.12204	0.87796	0.24409	0.55558	False
LmxM.19.0500.1_67_0.224444444444444_193-212_1	LmxM.19.0500.1	88.358	53.574	88.358	53.574	-0.71139	604.98	73744	1.1648	0.12204	0.87796	0.24409	0.55558	False
LmxM.24.0020.1_29_0.101928374655647_141-160_1	LmxM.24.0020.1	88.358	53.574	88.358	53.574	-0.71139	604.98	73744	1.1648	0.12204	0.87796	0.24409	0.55558	False
LmxM.34.2520.1_38_0.186125211505922_216-235_1	LmxM.34.2520.1	81.715	48.847	81.715	48.847	-0.73065	540.15	60659	1.1648	0.12205	0.87795	0.24411	0.55558	False
LmxM.33.1110.1_52_0.247831474597274_393-412_1	LmxM.33.1110.1	81.715	48.847	81.715	48.847	-0.73065	540.15	60659	1.1648	0.12205	0.87795	0.24411	0.55558	False
LmxM.07.0740.1_0_0.192425435143882_2193-2212_1	LmxM.07.0740.1	268.4	201.69	268.4	201.69	-0.41046	2224.9	1.1858e+06	1.1647	0.12207	0.87793	0.24414	0.5556	False
LmxM.23.0110.1_52_0.379824561403509_426-445_1	LmxM.23.0110.1	65.77	37.817	65.77	37.817	-0.78253	390.7	35267	1.1647	0.12207	0.87793	0.24415	0.5556	False
LmxM.12.0070.1_29_0.353193773483629_648-667_1	LmxM.12.0070.1	277.03	209.57	277.03	209.57	-0.40097	2275.7	1.2836e+06	1.1645	0.1221	0.8779	0.24421	0.55569	False
LmxM.26.2000.1_71_0.347659980897803_354-373_1	LmxM.26.2000.1	236.51	173.33	236.51	173.33	-0.44618	1995.9	8.6431e+05	1.1645	0.12211	0.87789	0.24422	0.55569	False
LmxM.03.0450.1_19_0.119167717528373_573-554_0	LmxM.03.0450.1	122.24	78.785	122.24	78.785	-0.62728	944.17	1.6598e+05	1.1645	0.12211	0.87789	0.24422	0.55569	False
LmxM.05.1020.1_43_0.354347826086957_984-965_0	LmxM.05.1020.1	179.37	124.48	179.37	124.48	-0.52353	1506.6	4.3293e+05	1.1644	0.12212	0.87788	0.24425	0.55571	False
LmxM.27.1310.1_43_0.148629148629149_319-300_0	LmxM.27.1310.1	52.484	217.45	52.484	217.45	2.0301	13606	20072	1.1644	0.81048	0.18952	0.37903	0.64952	True
LmxM.32.0560.1_46_0.199810606060606_204-223_1	LmxM.32.0560.1	96.995	59.877	96.995	59.877	-0.68682	688.88	93099	1.1643	0.12214	0.87786	0.24428	0.55572	False
LmxM.29.1570.1_86_0.45863453815261_561-580_1	LmxM.29.1570.1	96.995	59.877	96.995	59.877	-0.68682	688.88	93099	1.1643	0.12214	0.87786	0.24428	0.55572	False
LmxM.28.2030.1_38_0.18007662835249_91-110_1	LmxM.28.2030.1	107.62	67.755	107.62	67.755	-0.65981	794.78	1.2073e+05	1.1642	0.12217	0.87783	0.24435	0.55572	False
LmxM.06.0250.1_43_0.173237753882915_135-154_1	LmxM.06.0250.1	107.62	67.755	107.62	67.755	-0.65981	794.78	1.2073e+05	1.1642	0.12217	0.87783	0.24435	0.55572	False
LmxM.26.1820.1_0_0.109953703703704_757-776_1	LmxM.26.1820.1	107.62	67.755	107.62	67.755	-0.65981	794.78	1.2073e+05	1.1642	0.12217	0.87783	0.24435	0.55572	False
LmxM.13.0870.1_52_0.333333333333333_525-544_1	LmxM.13.0870.1	339.48	267.87	339.48	267.87	-0.34067	2564.2	2.1339e+06	1.164	0.12221	0.87779	0.24442	0.55572	False
LmxM.07.0270.1_57_0.220268006700167_266-247_0	LmxM.07.0270.1	221.89	160.72	221.89	160.72	-0.46283	1870.9	7.3689e+05	1.1639	0.12223	0.87777	0.24446	0.55572	False
LmxM.17.0191.1_19_0.000957166786312515_44946_1	LmxM.17.0191.1-LmxM.17.0200.1	284.34	1646.6	284.34	1646.6	2.5296	9.2789e+05	1.3699e+06	1.1639	0.7949	0.2051	0.41019	0.6695	True
LmxM.16.0800.1_57_0.415996425379803_924-943_1	LmxM.16.0800.1	126.23	81.937	126.23	81.937	-0.61732	980.79	1.7984e+05	1.1639	0.12224	0.87776	0.24448	0.55572	False
LmxM.20.1240.1_29_0.117005813953488_971-952_0	LmxM.20.1240.1	126.23	81.937	126.23	81.937	-0.61732	980.79	1.7984e+05	1.1639	0.12224	0.87776	0.24448	0.55572	False
Non-targeting-148	Non-target-144	46.504	25.211	46.504	25.211	-0.85787	226.7	14841	1.1638	0.12224	0.87776	0.24448	0.55572	False
LmxM.25.1280.1_19_0.0199750312109863_61-80_1	LmxM.25.1280.1	46.504	25.211	46.504	25.211	-0.85787	226.7	14841	1.1638	0.12224	0.87776	0.24448	0.55572	False
LmxM.20.0960.1_38_0.0677069075645588_739-758_1	LmxM.20.0960.1	46.504	25.211	46.504	25.211	-0.85787	226.7	14841	1.1638	0.12224	0.87776	0.24448	0.55572	False
LmxM.12.0867.1_43_0.262121212121212_340-359_1	LmxM.12.0867.1	156.12	105.57	156.12	105.57	-0.56005	1277.6	3.0596e+05	1.1638	0.12226	0.87774	0.24452	0.55572	False
LmxM.08_29.2630.1_19_0.137698733495015_504-523_1	LmxM.08_29.2630.1	175.39	121.33	175.39	121.33	-0.52798	1461.2	4.0928e+05	1.1637	0.12228	0.87772	0.24455	0.55572	False
LmxM.33.2240.1_38_0.0442752397067118_150-169_1	LmxM.33.2240.1	175.39	121.33	175.39	121.33	-0.52798	1461.2	4.0928e+05	1.1637	0.12228	0.87772	0.24455	0.55572	False
LmxM.24.1040.1_43_0.241946088099934_731-750_1	LmxM.24.1040.1	128.22	83.512	128.22	83.512	-0.61259	999.36	1.8703e+05	1.1636	0.12229	0.87771	0.24459	0.55572	False
LmxM.31.2730.1_14_0.362189054726368_1096-1077_0	LmxM.31.2730.1	19.93	9.4542	19.93	9.4542	-1.0015	54.876	1797.6	1.1636	0.1223	0.8777	0.2446	0.55572	False
LmxM.21.1030.1_46_0.0836393308853529_201-220_1	LmxM.21.1030.1	74.407	329.32	74.407	329.32	2.1311	32491	47999	1.1635	0.80676	0.19324	0.38648	0.65185	True
LmxM.32.2780.1_19_0.0124794745484401_184-203_1	LmxM.32.2780.1	130.21	85.088	130.21	85.088	-0.60802	1018.1	1.9438e+05	1.1634	0.12233	0.87767	0.24467	0.55572	False
LmxM.30.2350.1_14_0.117450365726228_552-571_1	LmxM.30.2350.1	130.21	85.088	130.21	85.088	-0.60802	1018.1	1.9438e+05	1.1634	0.12233	0.87767	0.24467	0.55572	False
Non-targeting-649	Non-target-109	53.812	29.938	53.812	29.938	-0.8251	284.98	21365	1.1633	0.12235	0.87765	0.24471	0.55572	False
LmxM.08_29.1370.1_19_0.0490974729241877_208-189_0	LmxM.08_29.1370.1	212.59	152.84	212.59	152.84	-0.47339	1784.9	6.6207e+05	1.1633	0.12236	0.87764	0.24472	0.55572	False
LmxM.01.0320.1_43_0.053030303030303_38-57_1	LmxM.01.0320.1	132.21	86.664	132.21	86.664	-0.6036	1037	2.019e+05	1.1632	0.12237	0.87763	0.24473	0.55572	False
LmxM.36.2020.1_38_0.152263374485597_256-275_1	LmxM.36.2020.1	90.351	55.15	90.351	55.15	-0.70215	619.58	77972	1.1632	0.12237	0.87763	0.24473	0.55572	False
LmxM.26.1880.1_57_0.443990929705215_975-994_1	LmxM.26.1880.1	90.351	55.15	90.351	55.15	-0.70215	619.58	77972	1.1632	0.12237	0.87763	0.24473	0.55572	False
LmxM.36.3340.1_0_0.0372859025032938_279-298_1	LmxM.36.3340.1	90.351	55.15	90.351	55.15	-0.70215	619.58	77972	1.1632	0.12237	0.87763	0.24473	0.55572	False
LmxM.34.1120.1_29_0.425225225225225_465-484_1	LmxM.34.1120.1	90.351	55.15	90.351	55.15	-0.70215	619.58	77972	1.1632	0.12237	0.87763	0.24473	0.55572	False
LmxM.18.1540.1_48_0.497252747252747_550-531_0	LmxM.18.1540.1	77.064	45.695	77.064	45.695	-0.74138	492.01	52398	1.1632	0.12237	0.87763	0.24474	0.55572	False
LmxM.32.1120.1_71_0.29514963880289_276-295_1	LmxM.32.1120.1	134.2	88.239	134.2	88.239	-0.59933	1056.1	2.096e+05	1.1631	0.12239	0.87761	0.24478	0.55572	False
LmxM.29.0800.1_29_0.155251141552511_234-253_1	LmxM.29.0800.1	134.2	88.239	134.2	88.239	-0.59933	1056.1	2.096e+05	1.1631	0.12239	0.87761	0.24478	0.55572	False
LmxM.36.1930.1_29_0.113333333333333_109-90_0	LmxM.36.1930.1	134.2	88.239	134.2	88.239	-0.59933	1056.1	2.096e+05	1.1631	0.12239	0.87761	0.24478	0.55572	False
LmxM.29.1740.1_57_0.204472843450479_200-181_0	LmxM.29.1740.1	134.2	88.239	134.2	88.239	-0.59933	1056.1	2.096e+05	1.1631	0.12239	0.87761	0.24478	0.55572	False
LmxM.36.1180.1_38_0.153233830845771_151-170_1	LmxM.36.1180.1	134.2	88.239	134.2	88.239	-0.59933	1056.1	2.096e+05	1.1631	0.12239	0.87761	0.24478	0.55572	False
LmxM.19.0740.1_14_0.137211036539896_174-193_1	LmxM.19.0740.1	136.19	89.815	136.19	89.815	-0.59519	1075.4	2.1746e+05	1.163	0.12241	0.87759	0.24482	0.55572	False
LmxM.33.4230.1_29_0.0524822695035461_31-50_1	LmxM.33.4230.1	136.19	89.815	136.19	89.815	-0.59519	1075.4	2.1746e+05	1.163	0.12241	0.87759	0.24482	0.55572	False
LmxM.32.1840.1_81_0.464831804281346_295-314_1	LmxM.32.1840.1	144.16	96.118	144.16	96.118	-0.57987	1154.2	2.507e+05	1.163	0.12241	0.87759	0.24482	0.55572	False
Non-targeting-102	Non-target-123	138.18	91.391	138.18	91.391	-0.59118	1094.8	2.2551e+05	1.163	0.12242	0.87758	0.24484	0.55572	False
LmxM.36.1430.1_52_0.0637958532695375_30-49_1	LmxM.36.1430.1	138.18	91.391	138.18	91.391	-0.59118	1094.8	2.2551e+05	1.163	0.12242	0.87758	0.24484	0.55572	False
LmxM.36.4890.1_43_0.0711252653927813_56-75_1	LmxM.36.4890.1	140.18	92.966	140.18	92.966	-0.58729	1114.4	2.3373e+05	1.163	0.12242	0.87758	0.24485	0.55572	False
LmxM.03.0080.1_57_0.191325014854427_312-331_1	LmxM.03.0080.1	296.96	228.48	296.96	228.48	-0.37679	2345.2	1.5271e+06	1.1628	0.12246	0.87754	0.24492	0.55576	False
LmxM.36.2490.1_43_0.252215405589639_367-386_1	LmxM.36.2490.1	83.708	50.422	83.708	50.422	-0.7201	553.96	64424	1.1628	0.12246	0.87754	0.24492	0.55576	False
LmxM.28.1660.1_38_0.00292031706299541_44946_1	LmxM.28.1660.1	83.708	50.422	83.708	50.422	-0.7201	553.96	64424	1.1628	0.12246	0.87754	0.24492	0.55576	False
LmxM.34.2610.1_38_0.0774719673802243_72-91_1	LmxM.34.2610.1	53.812	223.75	53.812	223.75	2.0358	14439	21365	1.1626	0.80968	0.19032	0.38064	0.65128	True
LmxM.28.0870.1_14_0.256632064590542_438-457_1	LmxM.28.0870.1	80.386	360.84	80.386	360.84	2.1525	39326	58225	1.1623	0.8056	0.1944	0.3888	0.654	True
LmxM.30.2050.1_29_0.158974358974359_251-232_0	LmxM.30.2050.1	113.6	72.482	113.6	72.482	-0.64118	845.48	1.382e+05	1.1622	0.12258	0.87742	0.24515	0.55621	False
LmxM.36.5440partial.1_60_0.140120415982485_248-267_1	LmxM.36.5440partial.1	100.98	63.028	100.98	63.028	-0.67152	720.21	1.0296e+05	1.1622	0.12258	0.87742	0.24517	0.55621	False
LmxM.08_29.1995.1_19_0.036231884057971_35-54_1	LmxM.08_29.1995.1	215.91	155.99	215.91	155.99	-0.4664	1795.1	6.8824e+05	1.1621	0.12259	0.87741	0.24518	0.55621	False
LmxM.08_29.2380.1_48_0.437112239142696_768-787_1	LmxM.08_29.2380.1-LmxM.08_29.2390.1	215.91	155.99	215.91	155.99	-0.4664	1795.1	6.8824e+05	1.1621	0.12259	0.87741	0.24518	0.55621	False
LmxM.26.0370.1_33_0.395003903200625_1005-1024_1	LmxM.26.0370.1	72.414	42.544	72.414	42.544	-0.75358	446.11	44851	1.162	0.12262	0.87738	0.24524	0.55626	False
LmxM.29.0990.1_52_0.385471587580551_654-673_1	LmxM.29.0990.1	72.414	42.544	72.414	42.544	-0.75358	446.11	44851	1.162	0.12262	0.87738	0.24524	0.55626	False
LmxM.18.1060.1_14_0.361692844677138_822-841_1	LmxM.18.1060.1	72.414	42.544	72.414	42.544	-0.75358	446.11	44851	1.162	0.12262	0.87738	0.24524	0.55626	False
LmxM.10.0700.1_29_0.0577235772357724_139-158_1	LmxM.10.0700.1	122.24	595.62	122.24	595.62	2.2753	1.1204e+05	1.6598e+05	1.1619	0.80154	0.19846	0.39692	0.66037	True
LmxM.32.2180.1_38_0.171603196991067_724-743_1	LmxM.32.2180.1	199.3	141.81	199.3	141.81	-0.48806	1652.6	5.6341e+05	1.1618	0.12266	0.87734	0.24532	0.5564	False
LmxM.12.1140.1_29_0.129674796747967_312-331_1	LmxM.12.1140.1	249.79	185.93	249.79	185.93	-0.42399	2039.2	9.9089e+05	1.1617	0.12268	0.87732	0.24536	0.55645	False
LmxM.31.0120.1_38_0.0346641906530486_107-126_1	LmxM.31.0120.1	58.463	33.09	58.463	33.09	-0.80265	321.89	26279	1.1616	0.1227	0.8773	0.2454	0.5565	False
LmxM.01.0150.1_57_0.156695156695157_44-63_1	LmxM.01.0150.1	272.38	206.42	272.38	206.42	-0.39839	2175.7	1.2304e+06	1.1614	0.12275	0.87725	0.24549	0.55664	False
LmxM.08_29.0590.1_43_0.246678743961353_810-829_1	LmxM.08_29.0590.1	176.72	122.9	176.72	122.9	-0.52035	1447.9	4.1707e+05	1.1613	0.12276	0.87724	0.24552	0.55664	False
LmxM.29.3250.1_38_0.100323624595469_306-325_1	LmxM.29.3250.1	176.72	122.9	176.72	122.9	-0.52035	1447.9	4.1707e+05	1.1613	0.12276	0.87724	0.24552	0.55664	False
LmxM.30.0770.1_57_0.433106575963719_378-397_1	LmxM.30.0770.1-LmxM.30.0850.1-LmxM.30.0851.1	188.01	132.36	188.01	132.36	-0.50315	1548.5	4.8694e+05	1.1613	0.12276	0.87724	0.24552	0.55664	False
LmxM.23.1270.1_29_0.185733070348455_558-577_1	LmxM.23.1270.1	43.847	23.636	43.847	23.636	-0.86427	204.25	12814	1.1612	0.12278	0.87722	0.24555	0.55667	False
LmxM.33.4550.1_0_0.0674053554939981_70-89_1	LmxM.33.4550.1	67.764	39.393	67.764	39.393	-0.76755	402.46	37998	1.1612	0.12278	0.87722	0.24556	0.55667	False
LmxM.08_29.2180.1_43_0.248028673835125_339-358_1	LmxM.08_29.2180.1	85.701	51.998	85.701	51.998	-0.7101	567.94	68326	1.161	0.12283	0.87717	0.24566	0.55677	False
LmxM.16.0800.1_67_0.415996425379803_927-946_1	LmxM.16.0800.1	85.701	51.998	85.701	51.998	-0.7101	567.94	68326	1.161	0.12283	0.87717	0.24566	0.55677	False
LmxM.34.0110.1_29_0.228828828828829_117-136_1	LmxM.34.0110.1	79.057	47.271	79.057	47.271	-0.72988	505.19	55850	1.1609	0.12284	0.87716	0.24568	0.55677	False
LmxM.24.0380.1_14_0.251344086021505_745-764_1	LmxM.24.0380.1	79.057	47.271	79.057	47.271	-0.72988	505.19	55850	1.1609	0.12284	0.87716	0.24568	0.55677	False
LmxM.26.2060.1_46_0.162819329024315_526-545_1	LmxM.26.2060.1	119.58	77.209	119.58	77.209	-0.62461	897.75	1.5711e+05	1.1608	0.12285	0.87715	0.2457	0.55677	False
LmxM.29.3680.1_38_0.0752445447705041_96-115_1	LmxM.29.3680.1	119.58	77.209	119.58	77.209	-0.62461	897.75	1.5711e+05	1.1608	0.12285	0.87715	0.2457	0.55677	False
LmxM.29.3550.1_19_0.16078431372549_251-232_0	LmxM.29.3550.1	119.58	77.209	119.58	77.209	-0.62461	897.75	1.5711e+05	1.1608	0.12285	0.87715	0.2457	0.55677	False
LmxM.09.1440.1_29_0.233818770226537_279-298_1	LmxM.09.1440.1	188.67	1002.1	188.67	1002.1	2.4029	3.3087e+05	4.9126e+05	1.1606	0.79723	0.20277	0.40554	0.6666	True
LmxM.15.0830.1_14_0.259893920848633_631-650_1	LmxM.15.0830.1	121.58	78.785	121.58	78.785	-0.61948	915.52	1.6373e+05	1.1605	0.12292	0.87708	0.24584	0.55687	False
LmxM.30.0630.1_0_0.0154639175257732_51-32_0	LmxM.30.0630.1	94.337	58.301	94.337	58.301	-0.68499	649.31	86855	1.1605	0.12292	0.87708	0.24584	0.55687	False
LmxM.28.1080.1_29_0.181399631675875_390-409_1	LmxM.28.1080.1	94.337	58.301	94.337	58.301	-0.68499	649.31	86855	1.1605	0.12292	0.87708	0.24584	0.55687	False
LmxM.28.0220.1_63_0.330532212885154_364-345_0	LmxM.28.0220.1	153.46	104	153.46	104	-0.55694	1223.5	2.9311e+05	1.1604	0.12294	0.87706	0.24587	0.55687	False
LmxM.24.1180.1_29_0.0645586297760211_46-65_1	LmxM.24.1180.1	104.97	66.18	104.97	66.18	-0.65752	752.24	1.1342e+05	1.1604	0.12294	0.87706	0.24588	0.55687	False
LmxM.24.1870.1_29_0.310870126516912_1195-1214_1	LmxM.24.1870.1	104.97	66.18	104.97	66.18	-0.65752	752.24	1.1342e+05	1.1604	0.12294	0.87706	0.24588	0.55687	False
LmxM.21.1610.1_57_0.277083333333333_128-147_1	LmxM.21.1610.1	123.57	80.361	123.57	80.361	-0.61454	933.46	1.7053e+05	1.1602	0.12298	0.87702	0.24595	0.55687	False
LmxM.09.1390.1_38_0.174288617886179_336-355_1	LmxM.09.1390.1	123.57	80.361	123.57	80.361	-0.61454	933.46	1.7053e+05	1.1602	0.12298	0.87702	0.24595	0.55687	False
LmxM.07.0330.1_57_0.331721080209593_819-838_1	LmxM.07.0330.1	151.47	102.42	151.47	102.42	-0.56001	1203	2.8369e+05	1.1602	0.12298	0.87702	0.24596	0.55687	False
LmxM.18.0700.1_29_0.12687265917603_267-286_1	LmxM.18.0700.1	170.74	118.18	170.74	118.18	-0.52709	1381.3	3.8268e+05	1.1601	0.123	0.877	0.24599	0.55687	False
LmxM.15.0400.1_33_0.20734126984127_411-430_1	LmxM.15.0400.1	170.74	118.18	170.74	118.18	-0.52709	1381.3	3.8268e+05	1.1601	0.123	0.877	0.24599	0.55687	False
LmxM.33.1340.1_29_0.052790346907994_216-197_0	LmxM.33.1340.1	65.77	283.63	65.77	283.63	2.0918	23731	35267	1.1601	0.80687	0.19313	0.38627	0.65185	True
LmxM.29.3580.1_29_0.254116599910992_561-580_1	LmxM.29.3580.1	51.155	28.363	51.155	28.363	-0.82882	259.74	18827	1.16	0.12302	0.87698	0.24604	0.55687	False
LmxM.34.2360.1_43_0.351666666666667_205-224_1	LmxM.34.2360.1	51.155	28.363	51.155	28.363	-0.82882	259.74	18827	1.16	0.12302	0.87698	0.24604	0.55687	False
Non-targeting-798	Non-target-70	51.155	28.363	51.155	28.363	-0.82882	259.74	18827	1.16	0.12302	0.87698	0.24604	0.55687	False
LmxM.19.0490.1_52_0.331018518518519_279-298_1	LmxM.19.0490.1	125.56	81.937	125.56	81.937	-0.60976	951.58	1.7749e+05	1.16	0.12303	0.87697	0.24605	0.55687	False
LmxM.21.1280.1_33_0.316810344827586_448-429_0	LmxM.21.1280.1	125.56	81.937	125.56	81.937	-0.60976	951.58	1.7749e+05	1.16	0.12303	0.87697	0.24605	0.55687	False
LmxM.33.2680.1_43_0.270486752926679_435-454_1	LmxM.33.2680.1	125.56	81.937	125.56	81.937	-0.60976	951.58	1.7749e+05	1.16	0.12303	0.87697	0.24605	0.55687	False
LmxM.08_29.0810.1_29_0.194353963083605_352-371_1	LmxM.08_29.0810.1	102.31	480.59	102.31	480.59	2.2208	71548	1.0638e+05	1.1598	0.80251	0.19749	0.39499	0.65868	True
LmxM.27.2300.1_67_0.44855381697487_942-961_1	LmxM.27.2300.1	106.96	67.755	106.96	67.755	-0.65096	768.51	1.1888e+05	1.1597	0.12309	0.87691	0.24618	0.55687	False
LmxM.33.2170.1_29_0.0447585394581861_73-92_1	LmxM.33.2170.1	106.96	67.755	106.96	67.755	-0.65096	768.51	1.1888e+05	1.1597	0.12309	0.87691	0.24618	0.55687	False
Non-targeting-946	Non-target-5	106.96	67.755	106.96	67.755	-0.65096	768.51	1.1888e+05	1.1597	0.12309	0.87691	0.24618	0.55687	False
LmxM.22.0850.1_71_0.405_739-720_0	LmxM.22.0850.1	143.5	96.118	143.5	96.118	-0.57325	1122.5	2.4782e+05	1.1596	0.1231	0.8769	0.2462	0.55687	False
LmxM.11.1290.1_0_0.00281739742912485_45197_1	LmxM.11.1290.1	143.5	96.118	143.5	96.118	-0.57325	1122.5	2.4782e+05	1.1596	0.1231	0.8769	0.2462	0.55687	False
LmxM.33.0270.1_0_0.00922431865828092_18-37_1	LmxM.33.0270.1	69.757	304.11	69.757	304.11	2.1084	27461	40852	1.1595	0.8061	0.1939	0.3878	0.65314	True
LmxM.03.0850.1_14_0.229782154580722_1535-1554_1	LmxM.03.0850.1	133.53	88.239	133.53	88.239	-0.59222	1025.8	2.0701e+05	1.1595	0.12313	0.87687	0.24626	0.55687	False
LmxM.26.1100.1_57_0.0813648293963255_21-40_1	LmxM.26.1100.1	139.51	92.966	139.51	92.966	-0.58049	1083.3	2.3097e+05	1.1595	0.12313	0.87687	0.24626	0.55687	False
LmxM.33.1580.1_38_0.161512027491409_90-109_1	LmxM.33.1580.1	135.53	89.815	135.53	89.815	-0.58818	1044.8	2.1482e+05	1.1595	0.12314	0.87686	0.24627	0.55687	False
LmxM.36.1955.1_57_0.475675675675676_531-512_0	LmxM.36.1955.1	180.04	126.06	180.04	126.06	-0.51083	1457	4.3695e+05	1.1594	0.12314	0.87686	0.24628	0.55687	False
LmxM.36.1200.1_11_0.0286624203821656_58-39_0	LmxM.36.1200.1	180.04	126.06	180.04	126.06	-0.51083	1457	4.3695e+05	1.1594	0.12314	0.87686	0.24628	0.55687	False
LmxM.26.0750.1_0_0.126911314984709_657-676_1	LmxM.26.0750.1	96.33	59.877	96.33	59.877	-0.677	664.44	91514	1.1593	0.12316	0.87684	0.24632	0.55687	False
LmxM.16.1230.1_14_0.261340679522498_1420-1439_1	LmxM.16.1230.1	96.33	59.877	96.33	59.877	-0.677	664.44	91514	1.1593	0.12316	0.87684	0.24632	0.55687	False
LmxM.31.2760.1_14_0.13914373088685_355-374_1	LmxM.31.2760.1	96.33	59.877	96.33	59.877	-0.677	664.44	91514	1.1593	0.12316	0.87684	0.24632	0.55687	False
LmxM.04.1090.1_0_0.113927291346646_438-457_1	LmxM.04.1090.1	96.33	59.877	96.33	59.877	-0.677	664.44	91514	1.1593	0.12316	0.87684	0.24632	0.55687	False
LmxM.30.1600.1_34_0.0283251231527094_72-53_0	LmxM.30.1600.1	96.33	59.877	96.33	59.877	-0.677	664.44	91514	1.1593	0.12316	0.87684	0.24632	0.55687	False
LmxM.26.0420.1_52_0.261597321855571_540-559_1	LmxM.26.0420.1	87.694	53.574	87.694	53.574	-0.70062	582.09	72366	1.1593	0.12316	0.87684	0.24632	0.55687	False
LmxM.29.2180.1_67_0.375166002656042_555-574_1	LmxM.29.2180.1	74.407	44.12	74.407	44.12	-0.74094	458.66	47999	1.1593	0.12316	0.87684	0.24633	0.55687	False
LmxM.36.0270.1_52_0.0567115463076295_129-148_1	LmxM.36.0270.1	74.407	44.12	74.407	44.12	-0.74094	458.66	47999	1.1593	0.12316	0.87684	0.24633	0.55687	False
LmxM.03.0210.1_52_0.101851851851852_78-97_1	LmxM.03.0210.1	213.26	154.42	213.26	154.42	-0.46317	1730.9	6.6725e+05	1.1593	0.12317	0.87683	0.24634	0.55687	False
LmxM.11.0830.1_0_0.109146628948609_457-476_1	LmxM.11.0830.1	128.88	633.43	128.88	633.43	2.2882	1.2728e+05	1.8946e+05	1.1592	0.80015	0.19985	0.3997	0.66248	True
LmxM.10.0430.1_67_0.205761316872428_90-109_1	LmxM.10.0430.1	178.05	124.48	178.05	124.48	-0.51286	1434.6	4.2496e+05	1.159	0.12323	0.87677	0.24646	0.55707	False
LmxM.08.0620.1_0_0.0272492365515621_226-245_1	LmxM.08.0620.1	81.05	48.847	81.05	48.847	-0.71901	518.54	59435	1.1588	0.12326	0.87674	0.24652	0.55712	False
LmxM.21.1030.1_29_0.0126478988168095_28-47_1	LmxM.21.1030.1	162.77	111.87	162.77	111.87	-0.53691	1294.9	3.3956e+05	1.1587	0.12329	0.87671	0.24657	0.55715	False
LmxM.15.1355.1_33_0.233879781420765_210-229_1	LmxM.15.1355.1	187.35	132.36	187.35	132.36	-0.49807	1511.8	4.8265e+05	1.1587	0.12329	0.87671	0.24658	0.55715	False
LmxM.11.0180.1_57_0.222789115646259_134-115_0	LmxM.11.0180.1	281.68	215.87	281.68	215.87	-0.38235	2165.6	1.3381e+06	1.1587	0.1233	0.8767	0.2466	0.55716	False
LmxM.23.1400.1_43_0.137071651090343_84-103_1	LmxM.23.1400.1	106.3	502.65	106.3	502.65	2.2308	78548	1.1704e+05	1.1585	0.80173	0.19827	0.39654	0.66007	True
LmxM.36.1955.1_52_0.395495495495496_436-455_1	LmxM.36.1955.1	110.95	70.907	110.95	70.907	-0.63861	801.58	1.3026e+05	1.1584	0.12334	0.87666	0.24669	0.55727	False
LmxM.29.3570.1_57_0.109862671660424_77-96_1	LmxM.29.3570.1	110.95	70.907	110.95	70.907	-0.63861	801.58	1.3026e+05	1.1584	0.12334	0.87666	0.24669	0.55727	False
LmxM.18.0790.1_43_0.0592808551992225_58-77_1	LmxM.18.0790.1	110.95	70.907	110.95	70.907	-0.63861	801.58	1.3026e+05	1.1584	0.12334	0.87666	0.24669	0.55727	False
LmxM.33.4320.1_49_0.20353982300885_76-57_0	LmxM.33.4320.1	160.77	110.3	160.77	110.3	-0.53952	1273.8	3.2926e+05	1.1584	0.12335	0.87665	0.2467	0.55727	False
LmxM.23.0950.1_43_0.130742049469965_232-213_0	LmxM.23.0950.1	98.324	61.452	98.324	61.452	-0.66938	679.74	96319	1.1583	0.12337	0.87663	0.24674	0.55733	False
LmxM.17.1040.1_38_0.0538876058506544_63-82_1	LmxM.17.1040.1	143.5	720.1	143.5	720.1	2.3191	1.6623e+05	2.4782e+05	1.1583	0.79887	0.20113	0.40226	0.66425	True
LmxM.29.0010.1_43_0.28169014084507_364-345_0	LmxM.29.0010.1	158.78	108.72	158.78	108.72	-0.54221	1252.8	3.1915e+05	1.1581	0.12341	0.87659	0.24683	0.55747	False
LmxM.07.0615.1_14_0.247395833333333_185-204_1	LmxM.07.0615.1	69.757	40.968	69.757	40.968	-0.75356	414.38	40852	1.1581	0.12342	0.87658	0.24683	0.55747	False
LmxM.29.0390.1_57_0.392009987515606_317-298_0	LmxM.29.0390.1	102.97	483.74	102.97	483.74	2.221	72492	1.0811e+05	1.158	0.80186	0.19814	0.39627	0.65984	True
LmxM.29.2440.1_19_0.0739784946236559_169-188_1	LmxM.29.2440.1	168.74	874.52	168.74	874.52	2.3668	2.4906e+05	3.7161e+05	1.1578	0.79725	0.20275	0.40549	0.6666	True
LmxM.16.0310.1_43_0.183357522980165_376-395_1	LmxM.16.0310.1	43.847	174.9	43.847	174.9	1.9717	8587.8	12814	1.1578	0.81025	0.18975	0.3795	0.6501	True
LmxM.36.6560.1_43_0.201025641025641_193-212_1	LmxM.36.6560.1	111.61	532.59	111.61	532.59	2.2444	88611	1.3222e+05	1.1577	0.80101	0.19899	0.39799	0.66136	True
LmxM.06.0750.1_29_0.0745156482861401_154-135_0	LmxM.06.0750.1	172.07	119.75	172.07	119.75	-0.51926	1368.3	3.9017e+05	1.1577	0.12349	0.87651	0.24699	0.55776	False
LmxM.32.2460.1_29_0.104779993668883_328-347_1	LmxM.32.2460.1	87.03	395.5	87.03	395.5	2.1713	47577	71004	1.1576	0.80334	0.19666	0.39332	0.6573	True
LmxM.09.0940.1_29_0.168347338935574_597-616_1	LmxM.09.0940.1	132.21	652.34	132.21	652.34	2.2942	1.3527e+05	2.019e+05	1.1576	0.79939	0.20061	0.40123	0.66364	True
LmxM.12.0670.1_48_0.345098039215686_344-363_1	LmxM.12.0670.1	154.79	105.57	154.79	105.57	-0.5478	1211.4	2.995e+05	1.1575	0.12353	0.87647	0.24706	0.5578	False
LmxM.36.0110.1_29_0.0636132315521628_171-190_1	LmxM.36.0110.1	114.93	74.058	114.93	74.058	-0.6272	835.35	1.4228e+05	1.1575	0.12354	0.87646	0.24708	0.5578	False
LmxM.24.1650.1_14_0.227642276422764_360-379_1	LmxM.24.1650.1	114.93	74.058	114.93	74.058	-0.6272	835.35	1.4228e+05	1.1575	0.12354	0.87646	0.24708	0.5578	False
LmxM.31.2200.1_29_0.379875450671911_1149-1168_1	LmxM.31.2200.1	114.93	74.058	114.93	74.058	-0.6272	835.35	1.4228e+05	1.1575	0.12354	0.87646	0.24708	0.5578	False
LmxM.30.2710.1_29_0.424270353302611_1377-1396_1	LmxM.30.2710.1	114.93	74.058	114.93	74.058	-0.6272	835.35	1.4228e+05	1.1575	0.12354	0.87646	0.24708	0.5578	False
LmxM.36.0800.1_43_0.39702380952381_663-682_1	LmxM.36.0800.1	42.518	168.6	42.518	168.6	1.9624	7948.3	11867	1.1574	0.81046	0.18954	0.37908	0.64955	True
LmxM.13.0930.1_33_0.38768115942029_328-309_0	LmxM.13.0930.1	100.32	63.028	100.32	63.028	-0.66209	695.22	1.0127e+05	1.1574	0.12356	0.87644	0.24713	0.55788	False
LmxM.25.0700.1_14_0.334563345633456_537-556_1	LmxM.25.0700.1	65.106	37.817	65.106	37.817	-0.7681	372.35	34384	1.1573	0.12357	0.87643	0.24715	0.55788	False
LmxM.29.0170.1_34_0.0528846153846154_106-87_0	LmxM.29.0170.1	170.07	118.18	170.07	118.18	-0.5215	1346.6	3.7897e+05	1.1573	0.12358	0.87642	0.24716	0.55788	False
LmxM.29.1940.1_38_0.0406666666666667_55-74_1	LmxM.29.1940.1	251.79	189.08	251.79	189.08	-0.41129	1965.9	1.0108e+06	1.1573	0.12358	0.87642	0.24717	0.55788	False
LmxM.26.0300.1_14_0.252627627627628_666-685_1	LmxM.26.0300.1	47.169	190.66	47.169	190.66	1.9924	10295	15376	1.1572	0.80932	0.19068	0.38136	0.65165	True
LmxM.29.0230.1_43_0.234082397003745_245-264_1	LmxM.29.0230.1	190.67	135.51	190.67	135.51	-0.4896	1521.2	5.0433e+05	1.1572	0.1236	0.8764	0.2472	0.5579	False
LmxM.32.2270.1_14_0.165435139573071_393-412_1	LmxM.32.2270.1	116.93	75.634	116.93	75.634	-0.62182	852.5	1.4853e+05	1.1571	0.12362	0.87638	0.24723	0.5579	False
LmxM.30.2195.1_29_0.474712643678161_819-838_1	LmxM.30.2195.1	22.588	11.03	22.588	11.03	-0.97142	66.793	2453.6	1.157	0.12364	0.87636	0.24729	0.5579	False
LmxM.28.0850.1_0_0.032235939643347_87-106_1	LmxM.28.0850.1	22.588	11.03	22.588	11.03	-0.97142	66.793	2453.6	1.157	0.12364	0.87636	0.24729	0.5579	False
LmxM.08_29.1190.1_57_0.0139353400222965_15-34_1	LmxM.08_29.1190.1	230.53	170.18	230.53	170.18	-0.43571	1821.2	8.1071e+05	1.157	0.12365	0.87635	0.24729	0.5579	False
LmxM.27.2210.1_43_0.306893295561851_321-340_1	LmxM.27.2210.1	76.4	45.695	76.4	45.695	-0.72905	471.39	51276	1.1569	0.12365	0.87635	0.24731	0.5579	False
LmxM.26.2650.1_29_0.363636363636364_644-625_0	LmxM.26.2650.1	197.98	141.81	197.98	141.81	-0.47846	1577.1	5.5406e+05	1.1569	0.12366	0.87634	0.24732	0.5579	False
LmxM.15.1260.1_74_0.280528052805281_330-349_1	LmxM.15.1260.1	125.56	612.95	125.56	612.95	2.2783	1.1877e+05	1.7749e+05	1.1569	0.79963	0.20037	0.40073	0.66324	True
LmxM.17.1300.1_57_0.0476190476190476_38-19_0	LmxM.17.1300.1	299.62	233.2	299.62	233.2	-0.36018	2205.6	1.5615e+06	1.1568	0.12367	0.87633	0.24734	0.5579	False
LmxM.11.0150.1_29_0.0353302611367127_95-76_0	LmxM.11.0150.1	148.81	100.84	148.81	100.84	-0.5568	1150.5	2.7141e+05	1.1568	0.12368	0.87632	0.24736	0.5579	False
LmxM.14.1300.1_38_0.162931839402428_342-361_1	LmxM.14.1300.1	148.81	100.84	148.81	100.84	-0.5568	1150.5	2.7141e+05	1.1568	0.12368	0.87632	0.24736	0.5579	False
LmxM.12.0890.1_57_0.349065880039331_347-366_1	LmxM.12.0890.1-LmxM.12.0891.1-LmxM.12.0980.1-LmxM.12.0990.1-LmxM.12.1090.1	148.81	100.84	148.81	100.84	-0.5568	1150.5	2.7141e+05	1.1568	0.12368	0.87632	0.24736	0.5579	False
LmxM.31.2730.1_29_0.00729684908789386_18-37_1	LmxM.31.2730.1	118.92	77.209	118.92	77.209	-0.61664	869.82	1.5493e+05	1.1568	0.12368	0.87632	0.24736	0.5579	False
LmxM.31.1870.1_43_0.492545260915868_917-936_1	LmxM.31.1870.1	124.23	605.07	124.23	605.07	2.2749	1.156e+05	1.7283e+05	1.1566	0.79964	0.20036	0.40071	0.66324	True
LmxM.34.2340.1_29_0.434119960668633_879-898_1	LmxM.34.2340.1	146.82	99.269	146.82	99.269	-0.55997	1130.6	2.6241e+05	1.1566	0.12372	0.87628	0.24744	0.5579	False
LmxM.15.0930.1_48_0.443859649122807_248-267_1	LmxM.15.0930.1	350.78	282.05	350.78	282.05	-0.3136	2361.6	2.3159e+06	1.1566	0.12372	0.87628	0.24744	0.5579	False
LmxM.28.0090.1_29_0.0993117010816126_195-214_1	LmxM.28.0090.1	91.68	56.725	91.68	56.725	-0.68306	610.92	80869	1.1565	0.12373	0.87627	0.24746	0.5579	False
LmxM.36.2100.1_43_0.4240790655885_462-481_1	LmxM.36.2100.1	91.68	56.725	91.68	56.725	-0.68306	610.92	80869	1.1565	0.12373	0.87627	0.24746	0.5579	False
LmxM.28.2450.1_14_0.23558282208589_579-560_0	LmxM.28.2450.1	91.68	56.725	91.68	56.725	-0.68306	610.92	80869	1.1565	0.12373	0.87627	0.24746	0.5579	False
LmxM.27.0720.1_29_0.00809061488673139_45133_1	LmxM.27.0720.1	102.31	64.604	102.31	64.604	-0.65512	710.86	1.0638e+05	1.1565	0.12373	0.87627	0.24747	0.5579	False
LmxM.03.0510.1_0_0.163810282981267_1236-1217_0	LmxM.03.0510.1	120.91	78.785	120.91	78.785	-0.61164	887.31	1.6151e+05	1.1565	0.12374	0.87626	0.24747	0.5579	False
LmxM.31.0710.1_57_0.430976430976431_388-369_0	LmxM.31.0710.1	120.91	78.785	120.91	78.785	-0.61164	887.31	1.6151e+05	1.1565	0.12374	0.87626	0.24747	0.5579	False
LmxM.36.0900.1_63_0.475308641975309_698-679_0	LmxM.36.0900.1	122.9	80.361	122.9	80.361	-0.60682	904.98	1.6824e+05	1.1563	0.12378	0.87622	0.24756	0.55793	False
Non-targeting-196	Non-target-18	142.83	96.118	142.83	96.118	-0.5666	1091.2	2.4496e+05	1.1562	0.12379	0.87621	0.24758	0.55793	False
LmxM.14.1050.1_57_0.277982779827798_216-235_1	LmxM.14.1050.1	142.83	96.118	142.83	96.118	-0.5666	1091.2	2.4496e+05	1.1562	0.12379	0.87621	0.24758	0.55793	False
LmxM.27.0380.1_0_0.112618432385874_520-539_1	LmxM.27.0380.1	142.83	96.118	142.83	96.118	-0.5666	1091.2	2.4496e+05	1.1562	0.12379	0.87621	0.24758	0.55793	False
LmxM.08_29.1550.1_0_0.138223552894212_270-289_1	LmxM.08_29.1550.1	233.85	173.33	233.85	173.33	-0.42994	1831.5	8.4023e+05	1.1562	0.12379	0.87621	0.24759	0.55793	False
LmxM.08_29.2190.1_29_0.419452181987001_1804-1823_1	LmxM.08_29.2190.1	124.9	81.937	124.9	81.937	-0.60217	922.82	1.7515e+05	1.1561	0.12382	0.87618	0.24763	0.55793	False
LmxM.23.1480.1_43_0.355013550135501_258-277_1	LmxM.23.1480.1	140.84	94.542	140.84	94.542	-0.57007	1071.8	2.3651e+05	1.1561	0.12382	0.87618	0.24764	0.55793	False
LmxM.26.0600.1_14_0.346346346346346_339-358_1	LmxM.26.0600.1	140.84	94.542	140.84	94.542	-0.57007	1071.8	2.3651e+05	1.1561	0.12382	0.87618	0.24764	0.55793	False
LmxM.31.1320.1_60_0.353553921568627_574-593_1	LmxM.31.1320.1	164.09	113.45	164.09	113.45	-0.52856	1282.4	3.4653e+05	1.1561	0.12382	0.87618	0.24764	0.55793	False
LmxM.07.0010.1_43_0.124426078971534_260-279_1	LmxM.07.0010.1	138.85	92.966	138.85	92.966	-0.57365	1052.6	2.2823e+05	1.156	0.12384	0.87616	0.24768	0.55793	False
LmxM.31.3600.1_14_0.220563847429519_128-147_1	LmxM.31.3600.1	138.85	92.966	138.85	92.966	-0.57365	1052.6	2.2823e+05	1.156	0.12384	0.87616	0.24768	0.55793	False
LmxM.08_29.1350.1_14_0.386724386724387_1065-1084_1	LmxM.08_29.1350.1-LmxM.08_29.1360.1	138.85	92.966	138.85	92.966	-0.57365	1052.6	2.2823e+05	1.156	0.12384	0.87616	0.24768	0.55793	False
LmxM.03.0890.1_0_0.0719461697722567_132-151_1	LmxM.03.0890.1	160.77	824.09	160.77	824.09	2.3506	2.2e+05	3.2926e+05	1.156	0.79709	0.20291	0.40582	0.66677	True
LmxM.33.1480.1_29_0.045_140-121_0	LmxM.33.1480.1	126.89	83.512	126.89	83.512	-0.59768	940.84	1.8222e+05	1.156	0.12384	0.87616	0.24769	0.55793	False
LmxM.08_29.1590.1_43_0.0770239265814487_231-250_1	LmxM.08_29.1590.1	136.86	91.391	136.86	91.391	-0.57734	1033.5	2.2013e+05	1.1559	0.12386	0.87614	0.24772	0.55793	False
LmxM.13.1090.1_34_0.0387243735763098_54-35_0	LmxM.13.1090.1	134.86	89.815	134.86	89.815	-0.58115	1014.6	2.122e+05	1.1559	0.12387	0.87613	0.24774	0.55793	False
LmxM.21.1360.1_43_0.0875232774674116_90-109_1	LmxM.21.1360.1	130.88	86.664	130.88	86.664	-0.58914	977.39	1.9687e+05	1.1559	0.12387	0.87613	0.24774	0.55793	False
LmxM.36.3960.1_38_0.0200131233595801_58-77_1	LmxM.36.3960.1	130.88	86.664	130.88	86.664	-0.58914	977.39	1.9687e+05	1.1559	0.12387	0.87613	0.24774	0.55793	False
LmxM.33.3580.1_43_0.0692690394182932_175-194_1	LmxM.33.3580.1	130.88	86.664	130.88	86.664	-0.58914	977.39	1.9687e+05	1.1559	0.12387	0.87613	0.24774	0.55793	False
LmxM.33.2770.1_38_0.197354497354497_369-388_1	LmxM.33.2770.1	131.54	647.61	131.54	647.61	2.2909	1.3317e+05	1.9937e+05	1.1558	0.79884	0.20116	0.40232	0.66425	True
LmxM.21.0300.1_29_0.0384087791495199_21-40_1	LmxM.21.0300.1	104.3	66.18	104.3	66.18	-0.64845	726.69	1.1163e+05	1.1558	0.12389	0.87611	0.24777	0.55796	False
LmxM.28.2840.1_38_0.0818120351588911_118-137_1	LmxM.28.2840.1	208.61	151.27	208.61	151.27	-0.46107	1643.8	6.3146e+05	1.1557	0.1239	0.8761	0.24779	0.55797	False
LmxM.15.0810.1_29_0.403100775193798_673-692_1	LmxM.15.0810.1	154.13	783.12	154.13	783.12	2.3376	1.9782e+05	2.9629e+05	1.1555	0.79732	0.20268	0.40536	0.66655	True
LmxM.06.0210.1_43_0.178007889546351_358-377_1	LmxM.06.0210.1	277.03	212.72	277.03	212.72	-0.37954	2068.1	1.2836e+06	1.1554	0.12396	0.87604	0.24792	0.55814	False
LmxM.16.1425partial.1_38_0.184433164128596_103-122_1	LmxM.16.1425partial.1	160.11	110.3	160.11	110.3	-0.53358	1240.5	3.2587e+05	1.1554	0.12397	0.87603	0.24794	0.55814	False
LmxM.23.1040.1_81_0.447619047619048_86-105_1	LmxM.23.1040.1	93.673	58.301	93.673	58.301	-0.6749	625.59	85334	1.1553	0.12397	0.87603	0.24795	0.55814	False
LmxM.07.0050.1_52_0.289327789327789_828-847_1	LmxM.07.0050.1	173.39	121.33	173.39	121.33	-0.51159	1355.4	3.9775e+05	1.1553	0.12398	0.87602	0.24796	0.55814	False
LmxM.22.0510.1_38_0.0683303624480095_111-130_1	LmxM.22.0510.1	85.037	51.998	85.037	51.998	-0.69901	545.77	67010	1.1553	0.12399	0.87601	0.24797	0.55814	False
LmxM.36.5760.1_14_0.108540255831452_569-588_1	LmxM.36.5760.1	85.037	51.998	85.037	51.998	-0.69901	545.77	67010	1.1553	0.12399	0.87601	0.24797	0.55814	False
Non-targeting-423	Non-target-154	71.75	42.544	71.75	42.544	-0.74047	426.48	43830	1.1553	0.12399	0.87601	0.24798	0.55814	False
LmxM.03.0630.1_43_0.371517027863777_363-344_0	LmxM.03.0630.1	106.3	67.755	106.3	67.755	-0.64205	742.68	1.1704e+05	1.1551	0.12402	0.87598	0.24804	0.55825	False
LmxM.05.0150.1_0_0.0120391271632807_45291_1	LmxM.05.0150.1	219.23	160.72	219.23	160.72	-0.44553	1711.9	7.1502e+05	1.1551	0.12403	0.87597	0.24806	0.55826	False
LmxM.29.0200.1_19_0.0809906291834003_118-137_1	LmxM.29.0200.1	75.071	330.9	75.071	330.9	2.1253	32724	49077	1.1548	0.80386	0.19614	0.39228	0.65662	True
LmxM.33.3790.1_43_0.00640040962621608_18-37_1	LmxM.33.3790.1	78.393	47.271	78.393	47.271	-0.71785	484.29	54684	1.1548	0.12409	0.87591	0.24819	0.55845	False
LmxM.08_29.0760.1_43_0.316493955094991_729-748_1	LmxM.08_29.0760.1	31.889	119.75	31.889	119.75	1.8764	3860.1	5790.5	1.1547	0.81263	0.18737	0.37473	0.64628	True
LmxM.15.1180.1_14_0.199916221593884_1899-1918_1	LmxM.15.1180.1	190	135.51	190	135.51	-0.48459	1484.8	4.9995e+05	1.1546	0.12413	0.87587	0.24825	0.5585	False
LmxM.34.5080.1_43_0.298449612403101_147-166_1	LmxM.34.5080.1	190	135.51	190	135.51	-0.48459	1484.8	4.9995e+05	1.1546	0.12413	0.87587	0.24825	0.5585	False
LmxM.36.6640.1_71_0.476430976430976_273-292_1	LmxM.36.6640.1	35.875	18.908	35.875	18.908	-0.88926	143.93	7767	1.1545	0.12414	0.87586	0.24829	0.55854	False
LmxM.16.1280.1_43_0.07_31-12_0	LmxM.16.1280.1	197.31	141.81	197.31	141.81	-0.47364	1540	5.4943e+05	1.1544	0.12416	0.87584	0.24833	0.55855	False
LmxM.02.0310.1_52_0.0393034825870647_69-88_1	LmxM.02.0310.1	278.36	214.3	278.36	214.3	-0.37582	2052.2	1.299e+06	1.1544	0.12417	0.87583	0.24833	0.55855	False
LmxM.34.0060.1_29_0.00198708395429707_44946_1	LmxM.34.0060.1	154.13	105.57	154.13	105.57	-0.54164	1178.9	2.9629e+05	1.1544	0.12418	0.87582	0.24835	0.55857	False
LmxM.36.6820.1_0_0.121042830540037_127-146_1	LmxM.36.6820.1	81.05	362.41	81.05	362.41	2.147	39582	59435	1.1541	0.80288	0.19712	0.39423	0.65793	True
LmxM.31.3030.1_43_0.364646464646465_354-373_1	LmxM.31.3030.1	152.14	104	152.14	104	-0.54447	1158.7	2.8681e+05	1.1541	0.12424	0.87576	0.24848	0.55865	False
LmxM.12.1180.1_29_0.0603613994617455_154-173_1	LmxM.12.1180.1	67.099	39.393	67.099	39.393	-0.75355	383.83	37074	1.154	0.12425	0.87575	0.24849	0.55865	False
LmxM.09.0910.1_52_0.275555555555556_117-136_1	LmxM.09.0910.1-LmxM.09.0920.1-LmxM.09.0930.1	178.71	126.06	178.71	126.06	-0.5002	1386.2	4.2893e+05	1.154	0.12425	0.87575	0.2485	0.55865	False
LmxM.15.0330.1_0_0.17003367003367_502-521_1	LmxM.15.0330.1	167.42	116.6	167.42	116.6	-0.51811	1291	3.6434e+05	1.154	0.12426	0.87574	0.24851	0.55865	False
LmxM.27.0660.1_29_0.358218729535036_538-557_1	LmxM.27.0660.1	167.42	116.6	167.42	116.6	-0.51811	1291	3.6434e+05	1.154	0.12426	0.87574	0.24851	0.55865	False
LmxM.26.0220.1_46_0.0306878306878307_32-13_0	LmxM.26.0220.1	195.32	140.24	195.32	140.24	-0.47507	1516.9	5.3565e+05	1.1538	0.12429	0.87571	0.24857	0.55865	False
LmxM.13.1430.1_43_0.213459516298633_403-422_1	LmxM.13.1430.1	195.32	140.24	195.32	140.24	-0.47507	1516.9	5.3565e+05	1.1538	0.12429	0.87571	0.24857	0.55865	False
LmxM.30.1855.1_52_0.263616557734205_114-133_1	LmxM.30.1855.1	87.03	53.574	87.03	53.574	-0.68978	559.64	71004	1.1538	0.1243	0.8757	0.24859	0.55865	False
LmxM.22.0300.1_43_0.400236826524571_666-685_1	LmxM.22.0300.1	87.03	53.574	87.03	53.574	-0.68978	559.64	71004	1.1538	0.1243	0.8757	0.24859	0.55865	False
LmxM.18.0920.1_43_0.185066666666667_350-331_0	LmxM.18.0920.1	141.51	705.91	141.51	705.91	2.3105	1.5928e+05	2.393e+05	1.1538	0.7975	0.2025	0.405	0.66645	True
LmxM.33.0960.1_52_0.331658291457286_201-182_0	LmxM.33.0960.1	150.14	757.91	150.14	757.91	2.328	1.8469e+05	2.7751e+05	1.1537	0.79695	0.20305	0.40611	0.66686	True
LmxM.11.1010.1_57_0.375484496124031_767-786_1	LmxM.11.1010.1	112.27	72.482	112.27	72.482	-0.62436	791.72	1.342e+05	1.1536	0.12433	0.87567	0.24866	0.55865	False
LmxM.31.1140.1_19_0.0382196419932269_75-94_1	LmxM.31.1140.1	112.27	72.482	112.27	72.482	-0.62436	791.72	1.342e+05	1.1536	0.12433	0.87567	0.24866	0.55865	False
LmxM.29.0660.1_57_0.276126126126126_603-622_1	LmxM.29.0660.1	112.27	72.482	112.27	72.482	-0.62436	791.72	1.342e+05	1.1536	0.12433	0.87567	0.24866	0.55865	False
LmxM.06.0930.1_57_0.120839033287734_255-274_1	LmxM.06.0930.1	112.27	72.482	112.27	72.482	-0.62436	791.72	1.342e+05	1.1536	0.12433	0.87567	0.24866	0.55865	False
LmxM.30.2310.1_14_0.188214599824098_206-225_1	LmxM.30.2310.1	165.42	115.03	165.42	115.03	-0.5204	1269.9	3.5359e+05	1.1535	0.12435	0.87565	0.24869	0.55865	False
LmxM.34.3870.1_67_0.344181459566075_338-357_1	LmxM.34.3870.1	165.42	115.03	165.42	115.03	-0.5204	1269.9	3.5359e+05	1.1535	0.12435	0.87565	0.24869	0.55865	False
LmxM.36.4040.1_43_0.0239752513534416_21-40_1	LmxM.36.4040.1	176.72	124.48	176.72	124.48	-0.50212	1364.3	4.1707e+05	1.1535	0.12435	0.87565	0.24871	0.55865	False
Non-targeting-985	Non-target-10	186.02	132.36	186.02	132.36	-0.48786	1439.6	4.7414e+05	1.1535	0.12436	0.87564	0.24871	0.55865	False
LmxM.34.2420.1_43_0.0461416070007955_48-67_1	LmxM.34.2420.1	45.84	25.211	45.84	25.211	-0.83756	212.77	14317	1.1534	0.12437	0.87563	0.24874	0.55865	False
LmxM.14.0160.1_57_0.372114496768236_396-415_1	LmxM.14.0160.1	45.84	25.211	45.84	25.211	-0.83756	212.77	14317	1.1534	0.12437	0.87563	0.24874	0.55865	False
LmxM.27.1480.1_0_0.0226706527154958_88-107_1	LmxM.27.1480.1	111.61	531.01	111.61	531.01	2.2401	87949	1.3222e+05	1.1534	0.79958	0.20042	0.40084	0.66328	True
LmxM.04.0840.1_48_0.277011494252874_732-713_0	LmxM.04.0840.1	97.659	61.452	97.659	61.452	-0.6597	655.47	94701	1.1533	0.12439	0.87561	0.24877	0.55865	False
LmxM.32.1810.1_29_0.0651242502142245_69-88_1	LmxM.32.1810.1	62.449	36.241	62.449	36.241	-0.76869	343.42	30985	1.1533	0.1244	0.8756	0.24879	0.55865	False
LmxM.25.1370.1_38_0.0914205344585091_126-145_1	LmxM.25.1370.1	62.449	36.241	62.449	36.241	-0.76869	343.42	30985	1.1533	0.1244	0.8756	0.24879	0.55865	False
LmxM.28.0160.1_38_0.123519458544839_66-85_1	LmxM.28.0160.1	146.16	99.269	146.16	99.269	-0.55347	1099.2	2.5945e+05	1.1533	0.1244	0.8756	0.24881	0.55865	False
LmxM.13.0470.1_0_0.192697768762677_292-273_0	LmxM.13.0470.1	146.16	99.269	146.16	99.269	-0.55347	1099.2	2.5945e+05	1.1533	0.1244	0.8756	0.24881	0.55865	False
LmxM.30.2620.1_29_0.34375_272-253_0	LmxM.30.2620.1	193.33	138.66	193.33	138.66	-0.47654	1494	5.2209e+05	1.1532	0.12441	0.87559	0.24882	0.55865	False
LmxM.29.1280.1_43_0.0808637721111877_342-361_1	LmxM.29.1280.1	91.016	415.99	91.016	415.99	2.18	52803	79412	1.1532	0.80146	0.19854	0.39709	0.66057	True
LmxM.33.3080.1_38_0.187275985663082_411-430_1	LmxM.33.3080.1	33.217	17.333	33.217	17.333	-0.90031	126.16	6410.8	1.153	0.12446	0.87554	0.24891	0.55865	False
LmxM.16.1530.1_74_0.437741686001547_569-550_0	LmxM.16.1530.1	262.42	200.11	262.42	200.11	-0.38934	1940.9	1.1209e+06	1.1529	0.12447	0.87553	0.24894	0.55865	False
LmxM.20.0830.1_57_0.0450121654501217_27-46_1	LmxM.20.0830.1	184.02	130.78	184.02	130.78	-0.48955	1417.3	4.6154e+05	1.1529	0.12447	0.87553	0.24894	0.55865	False
LmxM.07.0560.1_29_0.125368731563422_78-97_1	LmxM.07.0560.1	326.19	259.99	326.19	259.99	-0.32615	2191.5	1.9312e+06	1.1529	0.12448	0.87552	0.24897	0.55865	False
LmxM.34.0780.1_14_0.392330383480826_927-946_1	LmxM.34.0780.1	80.386	48.847	80.386	48.847	-0.70728	497.37	58225	1.1528	0.12449	0.87551	0.24898	0.55865	False
LmxM.25.1540.1_0_0.0632798573975045_137-156_1	LmxM.25.1540.1	142.17	96.118	142.17	96.118	-0.55993	1060.4	2.4212e+05	1.1528	0.12449	0.87551	0.24899	0.55865	False
LmxM.15.0620.1_43_0.00519673348181143_44978_1	LmxM.15.0620.1	142.17	96.118	142.17	96.118	-0.55993	1060.4	2.4212e+05	1.1528	0.12449	0.87551	0.24899	0.55865	False
LmxM.25.0620.1_29_0.0992161716171617_474-493_1	LmxM.25.0620.1	161.44	111.87	161.44	111.87	-0.52515	1228.2	3.3267e+05	1.1527	0.12452	0.87548	0.24903	0.55865	False
LmxM.31.3100.1_38_0.00836320191158901_44978_1	LmxM.31.3100.1	140.18	94.542	140.18	94.542	-0.5633	1041.3	2.3373e+05	1.1526	0.12453	0.87547	0.24906	0.55865	False
LmxM.10.1320.1_48_0.377215189873418_455-436_0	LmxM.10.1320.1	140.18	94.542	140.18	94.542	-0.5633	1041.3	2.3373e+05	1.1526	0.12453	0.87547	0.24906	0.55865	False
LmxM.33.1500.1_38_0.182006633499171_432-451_1	LmxM.33.1500.1	99.652	63.028	99.652	63.028	-0.6526	670.66	99605	1.1525	0.12456	0.87544	0.24912	0.55865	False
Non-targeting-441	Non-target-153	138.18	92.966	138.18	92.966	-0.56678	1022.3	2.2551e+05	1.1525	0.12456	0.87544	0.24913	0.55865	False
LmxM.14.1020.1_14_0.073015873015873_79-60_0	LmxM.14.1020.1	138.18	92.966	138.18	92.966	-0.56678	1022.3	2.2551e+05	1.1525	0.12456	0.87544	0.24913	0.55865	False
LmxM.34.2030.1_29_0.0740740740740741_309-328_1	LmxM.34.2030.1	138.18	92.966	138.18	92.966	-0.56678	1022.3	2.2551e+05	1.1525	0.12456	0.87544	0.24913	0.55865	False
LmxM.21.1840.1_38_0.116194625998548_156-175_1	LmxM.21.1840.1	138.18	92.966	138.18	92.966	-0.56678	1022.3	2.2551e+05	1.1525	0.12456	0.87544	0.24913	0.55865	False
LmxM.34.2290.1_14_0.290649064906491_1317-1336_1	LmxM.34.2290.1	60.456	255.26	60.456	255.26	2.06	18975	28574	1.1525	0.80527	0.19473	0.38946	0.65445	True
LmxM.01.0470.1_43_0.181252989000478_376-395_1	LmxM.01.0470.1	211.26	154.42	211.26	154.42	-0.44969	1615.6	6.5177e+05	1.1524	0.12458	0.87542	0.24917	0.55865	False
LmxM.14.1090.1_14_0.152958152958153_96-115_1	LmxM.14.1090.1	136.19	91.391	136.19	91.391	-0.57037	1003.5	2.1746e+05	1.1523	0.12459	0.87541	0.24918	0.55865	False
LmxM.29.3270.1_29_0.116465863453815_53-72_1	LmxM.29.3270.1	124.23	81.937	124.23	81.937	-0.59454	894.5	1.7283e+05	1.1522	0.12462	0.87538	0.24924	0.55865	False
LmxM.07.0450.1_0_0.0858283433133733_38-57_1	LmxM.07.0450.1	27.903	14.181	27.903	14.181	-0.9289	94.137	4151.6	1.1522	0.12463	0.87537	0.24926	0.55865	False
LmxM.33.2420.1_38_0.196612220205687_321-340_1	LmxM.33.2420.1	216.58	159.15	216.58	159.15	-0.44214	1649.2	6.9354e+05	1.1521	0.12463	0.87537	0.24926	0.55865	False
LmxM.20.0120.1_29_0.111909036505087_181-200_1	LmxM.20.0120.1	126.23	83.512	126.23	83.512	-0.59016	912.24	1.7984e+05	1.1521	0.12463	0.87537	0.24926	0.55865	False
LmxM.34.5390.1_14_0.141937106918239_2812-2831_1	LmxM.34.5390.1	126.23	83.512	126.23	83.512	-0.59016	912.24	1.7984e+05	1.1521	0.12463	0.87537	0.24926	0.55865	False
LmxM.32.1890.1_29_0.406343506882107_676-695_1	LmxM.32.1890.1	30.56	15.757	30.56	15.757	-0.91333	109.56	5207.8	1.1521	0.12464	0.87536	0.24927	0.55865	False
LmxM.15.0825.1_43_0.282352941176471_367-348_0	LmxM.15.0825.1	128.22	85.088	128.22	85.088	-0.58594	930.15	1.8703e+05	1.1521	0.12464	0.87536	0.24928	0.55865	False
LmxM.22.1690b.1_33_0.32_317-298_0	LmxM.19.1690.1-LmxM.22.1690b.1-LmxM.22.1690c.1	128.22	85.088	128.22	85.088	-0.58594	930.15	1.8703e+05	1.1521	0.12464	0.87536	0.24928	0.55865	False
LmxM.06.0500.1_52_0.387057387057387_630-649_1	LmxM.06.0500.1	203.95	148.12	203.95	148.12	-0.45887	1559	5.9685e+05	1.1521	0.12465	0.87535	0.24929	0.55865	False
LmxM.01.0140.1_57_0.244979919678715_53-72_1	LmxM.01.0140.1	232.52	173.33	232.52	173.33	-0.42176	1752	8.2835e+05	1.152	0.12465	0.87535	0.24931	0.55865	False
LmxM.07.0831.1_29_0.117370892018779_694-713_1	LmxM.07.0831.1	189.34	135.51	189.34	135.51	-0.47956	1448.8	4.9559e+05	1.152	0.12465	0.87535	0.24931	0.55865	False
LmxM.17.1020.1_52_0.121212121212121_223-242_1	LmxM.17.1020.1	196.65	141.81	196.65	141.81	-0.4688	1503.4	5.4481e+05	1.1519	0.12467	0.87533	0.24934	0.55866	False
LmxM.26.0550.1_57_0.384662956091528_619-638_1	LmxM.26.0550.1	196.65	141.81	196.65	141.81	-0.4688	1503.4	5.4481e+05	1.1519	0.12467	0.87533	0.24934	0.55866	False
LmxM.36.3800.1_52_0.119929453262787_127-146_1	LmxM.36.3800.1-LmxM.36.3810.1	101.65	64.604	101.65	64.604	-0.64582	686.04	1.0466e+05	1.1517	0.12471	0.87529	0.24942	0.55878	False
LmxM.16.0560.1_29_0.45067788686302_961-980_1	LmxM.16.0560.1	155.46	107.15	155.46	107.15	-0.53277	1166.9	3.0272e+05	1.1515	0.12475	0.87525	0.24951	0.55893	False
LmxM.08_29.0760.1_43_0.179188255613126_406-425_1	LmxM.08_29.0760.1	37.204	143.39	37.204	143.39	1.9182	5637.7	8504.4	1.1514	0.80999	0.19001	0.38002	0.65064	True
LmxM.25.0470.1_19_0.121080139372822_422-403_0	LmxM.25.0470.1	201.96	146.54	201.96	146.54	-0.4601	1535.8	5.8238e+05	1.1514	0.12478	0.87522	0.24956	0.55897	False
LmxM.05.0090.1_52_0.157407407407407_75-94_1	LmxM.05.0090.1	219.9	162.3	219.9	162.3	-0.43589	1659	7.2045e+05	1.1513	0.1248	0.8752	0.24961	0.55897	False
LmxM.34.2850.1_38_0.104916067146283_168-187_1	LmxM.34.2850.1	10.63	4.7271	10.63	4.7271	-1.0219	17.42	379.71	1.1513	0.1248	0.8752	0.24961	0.55897	False
LmxM.30.1880.1_52_0.232015065913371_611-630_1	LmxM.30.1880.1	10.63	4.7271	10.63	4.7271	-1.0219	17.42	379.71	1.1513	0.1248	0.8752	0.24961	0.55897	False
LmxM.34.4590.1_52_0.139754485363551_140-159_1	LmxM.34.4590.1	10.63	4.7271	10.63	4.7271	-1.0219	17.42	379.71	1.1513	0.1248	0.8752	0.24961	0.55897	False
LmxM.32.1690.1_43_0.0884156179412714_266-285_1	LmxM.32.1690.1	10.63	4.7271	10.63	4.7271	-1.0219	17.42	379.71	1.1513	0.1248	0.8752	0.24961	0.55897	False
LmxM.33.2400.1_57_0.153233830845771_146-165_1	LmxM.33.2400.1	91.016	56.725	91.016	56.725	-0.67268	587.92	79412	1.1512	0.12482	0.87518	0.24964	0.55902	False
LmxM.03.0510.1_0_0.163810282981267_1239-1220_0	LmxM.03.0510.1	82.379	50.422	82.379	50.422	-0.69729	510.62	61899	1.1511	0.12485	0.87515	0.24969	0.55906	False
LmxM.31.0580.1_34_0.119453924914676_213-194_0	LmxM.31.0580.1	103.64	66.18	103.64	66.18	-0.63932	701.58	1.0986e+05	1.1511	0.12485	0.87515	0.24969	0.55906	False
LmxM.15.0180.1_38_0.122266845158411_267-286_1	LmxM.15.0180.1	54.477	225.33	54.477	225.33	2.0284	14595	22030	1.1511	0.80589	0.19411	0.38821	0.65344	True
LmxM.22.1330.1_29_0.176923742750801_2037-2056_1	LmxM.22.1330.1	54.477	225.33	54.477	225.33	2.0284	14595	22030	1.1511	0.80589	0.19411	0.38821	0.65344	True
LmxM.33.0030.1_71_0.343108504398827_362-343_0	LmxM.33.0030.1	118.92	571.98	118.92	571.98	2.2564	1.0263e+05	1.5493e+05	1.151	0.79819	0.20181	0.40361	0.66549	True
LmxM.32.3170.1_60_0.0572327044025157_81-100_1	LmxM.32.3170.1	185.35	132.36	185.35	132.36	-0.48272	1404.2	4.6992e+05	1.1508	0.1249	0.8751	0.2498	0.55926	False
LmxM.19.1690.1_19_0.132352941176471_58-39_0	LmxM.19.1690.1-LmxM.22.1690b.1-LmxM.22.1690c.1	199.97	144.96	199.97	144.96	-0.46135	1512.7	5.6811e+05	1.1508	0.12492	0.87508	0.24983	0.55931	False
LmxM.16.0820.1_29_0.371689497716895_805-824_1	LmxM.16.0820.1	123.57	598.77	123.57	598.77	2.2675	1.1291e+05	1.7053e+05	1.1507	0.79774	0.20226	0.40452	0.66629	True
LmxM.32.1060.1_14_0.309053069719043_897-878_0	LmxM.32.1060.1	123.57	598.77	123.57	598.77	2.2675	1.1291e+05	1.7053e+05	1.1507	0.79774	0.20226	0.40452	0.66629	True
LmxM.14.1440.1_14_0.348845225784212_1008-1027_1	LmxM.14.1440.1	123.57	598.77	123.57	598.77	2.2675	1.1291e+05	1.7053e+05	1.1507	0.79774	0.20226	0.40452	0.66629	True
LmxM.12.0630.1_52_0.376171352074967_556-575_1	LmxM.12.0630.1	176.05	124.48	176.05	124.48	-0.49671	1329.8	4.1316e+05	1.1507	0.12492	0.87508	0.24985	0.55931	False
LmxM.05.0440.1_38_0.14974718008557_382-401_1	LmxM.05.0440.1	217.91	160.72	217.91	160.72	-0.4368	1635	7.0423e+05	1.1506	0.12495	0.87505	0.2499	0.5594	False
LmxM.34.2780.1_57_0.0176695319961796_27-46_1	LmxM.34.2780.1	193.99	1028.9	193.99	1028.9	2.4011	3.4857e+05	5.2659e+05	1.1506	0.7936	0.2064	0.41279	0.67105	True
Non-targeting-279	Non-target-46	50.49	28.363	50.49	28.363	-0.81032	244.82	18223	1.1505	0.12497	0.87503	0.24993	0.55941	False
LmxM.36.3980.1_60_0.0943223443223443_93-112_1	LmxM.36.3980.1	50.49	28.363	50.49	28.363	-0.81032	244.82	18223	1.1505	0.12497	0.87503	0.24993	0.55941	False
LmxM.19.0740.1_49_0.277404921700224_375-356_0	LmxM.19.0740.1	70.421	305.69	70.421	305.69	2.1023	27675	41831	1.1503	0.80304	0.19696	0.39392	0.65776	True
LmxM.31.2820.1_71_0.401792991035045_487-506_1	LmxM.31.2820.1	23.917	85.088	23.917	85.088	1.7887	1871	2828.5	1.1502	0.81436	0.18564	0.37127	0.64399	True
LmxM.23.1055.1_57_0.429924242424242_450-469_1	LmxM.23.1055.1	174.06	122.9	174.06	122.9	-0.49861	1308.4	4.0157e+05	1.1502	0.12503	0.87497	0.25007	0.55964	False
LmxM.24.0370.1_57_0.33179012345679_424-443_1	LmxM.24.0370.1	174.06	122.9	174.06	122.9	-0.49861	1308.4	4.0157e+05	1.1502	0.12503	0.87497	0.25007	0.55964	False
LmxM.03.0900.1_67_0.333333333333333_373-354_0	LmxM.03.0900.1	43.183	23.636	43.183	23.636	-0.84274	191.04	12335	1.1501	0.12504	0.87496	0.25009	0.55964	False
LmxM.23.1570.1_29_0.227861771058315_642-623_0	LmxM.23.1570.1	162.77	113.45	162.77	113.45	-0.5169	1216	3.3956e+05	1.1501	0.12505	0.87495	0.25009	0.55964	False
LmxM.08_29.0460.1_0_0.0339147286821705_63-82_1	LmxM.08_29.0460.1	210.6	154.42	210.6	154.42	-0.44517	1578.1	6.4666e+05	1.1501	0.12506	0.87494	0.25012	0.55966	False
LmxM.36.1630.1_14_0.267020857929949_1350-1369_1	LmxM.36.1630.1	107.62	69.331	107.62	69.331	-0.62712	733.2	1.2073e+05	1.15	0.12507	0.87493	0.25013	0.55966	False
LmxM.36.3800.1_74_0.217813051146384_238-257_1	LmxM.36.3800.1	112.94	537.31	112.94	537.31	2.2402	90047	1.3619e+05	1.1499	0.79832	0.20168	0.40336	0.66529	True
LmxM.15.1220.1_43_0.274385964912281_384-403_1	LmxM.15.1220.1	145.49	99.269	145.49	99.269	-0.54694	1068.3	2.5651e+05	1.1499	0.12509	0.87491	0.25018	0.55975	False
Non-targeting-153	Non-target-97	64.442	37.817	64.442	37.817	-0.75353	354.44	33514	1.1498	0.12511	0.87489	0.25022	0.55976	False
LmxM.22.1030.1_38_0.0452439356772963_162-181_1	LmxM.22.1030.1	64.442	37.817	64.442	37.817	-0.75353	354.44	33514	1.1498	0.12511	0.87489	0.25022	0.55976	False
LmxM.18.0550.1_29_0.0541549953314659_54-73_1	LmxM.18.0550.1	116.26	556.22	116.26	556.22	2.2485	96783	1.4642e+05	1.1498	0.79799	0.20201	0.40403	0.66593	True
LmxM.03.0070.1_29_0.0585701981050818_129-148_1	LmxM.03.0070.1	266.4	204.84	266.4	204.84	-0.37749	1895	1.1639e+06	1.1497	0.12513	0.87487	0.25026	0.55981	False
LmxM.15.0070.1_86_0.476190476190476_660-679_1	LmxM.15.0070.1	181.37	129.21	181.37	129.21	-0.48603	1360.3	4.4506e+05	1.1497	0.12514	0.87486	0.25028	0.55981	False
LmxM.30.0530.1_43_0.0226155358898722_37-56_1	LmxM.30.0530.1	203.29	148.12	203.29	148.12	-0.45419	1522.1	5.92e+05	1.1497	0.12514	0.87486	0.25028	0.55981	False
LmxM.30.1540.1_67_0.218500797448166_263-282_1	LmxM.30.1540.1	143.5	97.694	143.5	97.694	-0.55003	1049.1	2.4782e+05	1.1496	0.12515	0.87485	0.2503	0.55981	False
LmxM.05.0460.1_43_0.23619957537155_438-457_1	LmxM.05.0460.1	188.67	135.51	188.67	135.51	-0.47452	1413.2	4.9126e+05	1.1494	0.12519	0.87481	0.25037	0.55992	False
LmxM.33.3720.1_52_0.291529152915292_258-277_1	LmxM.33.3720.1	90.351	411.26	90.351	411.26	2.1741	51491	77972	1.1492	0.80023	0.19977	0.39954	0.66237	True
LmxM.30.2430.1_43_0.290780141843972_200-219_1	LmxM.30.2430.1	158.78	110.3	158.78	110.3	-0.52164	1175.2	3.1915e+05	1.1492	0.12523	0.87477	0.25046	0.56005	False
LmxM.25.1980.1_14_0.381760579316587_1682-1701_1	LmxM.25.1980.1	95.002	59.877	95.002	59.877	-0.65717	616.89	88391	1.1492	0.12524	0.87476	0.25048	0.56005	False
LmxM.33.0880.1_38_0.160228898426323_443-462_1	LmxM.33.0880.1	59.791	34.665	59.791	34.665	-0.76934	315.65	27796	1.1491	0.12525	0.87475	0.2505	0.56005	False
LmxM.08_29.2210.1_52_0.127732240437158_179-198_1	LmxM.08_29.2210.1	59.791	34.665	59.791	34.665	-0.76934	315.65	27796	1.1491	0.12525	0.87475	0.2505	0.56005	False
LmxM.34.2230.1_81_0.469178082191781_422-403_0	LmxM.34.2230.1	62.449	264.72	62.449	264.72	2.0662	20456	30985	1.1491	0.80386	0.19614	0.39228	0.65662	True
LmxM.31.3970.1_14_0.256190476190476_531-550_1	LmxM.31.3970.1	203.29	1087.2	203.29	1087.2	2.4133	3.9068e+05	5.92e+05	1.1488	0.7926	0.2074	0.4148	0.67227	True
LmxM.06.0350.1_57_0.366300366300366_390-409_1	LmxM.06.0350.1	186.68	133.93	186.68	133.93	-0.47603	1391.1	4.7838e+05	1.1488	0.12532	0.87468	0.25063	0.56005	False
LmxM.27.1120.1_43_0.0282738095238095_45228_1	LmxM.27.1120.1	156.79	108.72	156.79	108.72	-0.5241	1155	3.0923e+05	1.1488	0.12532	0.87468	0.25063	0.56005	False
LmxM.07.0100.1_57_0.0680864795095192_201-220_1	LmxM.07.0100.1	156.79	108.72	156.79	108.72	-0.5241	1155	3.0923e+05	1.1488	0.12532	0.87468	0.25063	0.56005	False
LmxM.09.1550.1_43_0.1996336996337_99-118_1	LmxM.09.1550.1	135.53	91.391	135.53	91.391	-0.56337	974.01	2.1482e+05	1.1487	0.12533	0.87467	0.25066	0.56005	False
LmxM.31.0920.1_43_0.376957494407159_1014-995_0	LmxM.31.0920.1	135.53	91.391	135.53	91.391	-0.56337	974.01	2.1482e+05	1.1487	0.12533	0.87467	0.25066	0.56005	False
LmxM.29.2960.1_14_0.0398230088495575_38-19_0	LmxM.29.2960.1	206.61	151.27	206.61	151.27	-0.44728	1531.5	6.1649e+05	1.1487	0.12535	0.87465	0.2507	0.56005	False
LmxM.24.1110.1_52_0.36931659693166_1319-1338_1	LmxM.24.1110.1	95.002	436.47	95.002	436.47	2.188	58300	88391	1.1485	0.79951	0.20049	0.40098	0.66339	True
LmxM.13.1560.1_29_0.0395948434622468_40-59_1	LmxM.13.1560.1	77.729	47.271	77.729	47.271	-0.70573	463.83	53534	1.1485	0.12537	0.87463	0.25075	0.56005	False
LmxM.28.0380.1_29_0.0644614079728583_73-92_1	LmxM.28.0380.1	77.729	47.271	77.729	47.271	-0.70573	463.83	53534	1.1485	0.12537	0.87463	0.25075	0.56005	False
LmxM.08.1100.1_14_0.38615664845173_420-439_1	LmxM.08.1100.1	77.729	47.271	77.729	47.271	-0.70573	463.83	53534	1.1485	0.12537	0.87463	0.25075	0.56005	False
Non-targeting-346	Non-target-136	77.729	47.271	77.729	47.271	-0.70573	463.83	53534	1.1485	0.12537	0.87463	0.25075	0.56005	False
LmxM.36.2360.1_43_0.301410541945063_399-418_1	LmxM.36.2360.1	71.085	42.544	71.085	42.544	-0.72723	407.3	42823	1.1485	0.12539	0.87461	0.25077	0.56005	False
LmxM.33.0150.1_46_0.0642570281124498_57-76_1	LmxM.33.0150.1	131.54	88.239	131.54	88.239	-0.57069	937.51	1.9937e+05	1.1485	0.12539	0.87461	0.25078	0.56005	False
LmxM.36.4060.1_38_0.0771828268210323_156-175_1	LmxM.36.4060.1	131.54	88.239	131.54	88.239	-0.57069	937.51	1.9937e+05	1.1485	0.12539	0.87461	0.25078	0.56005	False
LmxM.24.1590.1_43_0.275284260921604_453-472_1	LmxM.24.1590.1	131.54	88.239	131.54	88.239	-0.57069	937.51	1.9937e+05	1.1485	0.12539	0.87461	0.25078	0.56005	False
LmxM.36.5365.1_57_0.313797313797314_505-524_1	LmxM.36.5365.1	102.97	480.59	102.97	480.59	2.2116	71297	1.0811e+05	1.1485	0.79871	0.20129	0.40259	0.66455	True
LmxM.30.1650.1_57_0.0633549316054716_77-96_1	LmxM.30.1650.1	35.875	137.09	35.875	137.09	1.9049	5121.9	7767	1.1484	0.80943	0.19057	0.38113	0.65159	True
LmxM.13.0020.1_43_0.34957264957265_402-421_1	LmxM.13.0020.1	119.58	78.785	119.58	78.785	-0.59583	832.22	1.5711e+05	1.1484	0.1254	0.8746	0.2508	0.56005	False
LmxM.04.0450.1_43_0.251044277360067_594-613_1	LmxM.04.0450.1	154.79	107.15	154.79	107.15	-0.52663	1135	2.995e+05	1.1484	0.1254	0.8746	0.25081	0.56005	False
LmxM.27.0745.1_60_0.282282282282282_88-107_1	LmxM.27.0745.1	129.55	86.664	129.55	86.664	-0.57453	919.53	1.9191e+05	1.1484	0.12541	0.87459	0.25082	0.56005	False
LmxM.31.1270.1_57_0.216579861111111_489-508_1	LmxM.31.1270.1	96.995	61.452	96.995	61.452	-0.64995	631.63	93099	1.1483	0.12542	0.87458	0.25083	0.56005	False
LmxM.31.2060.1_52_0.317395264116576_694-713_1	LmxM.31.2060.1	121.58	80.361	121.58	80.361	-0.59127	849.33	1.6373e+05	1.1483	0.12542	0.87458	0.25084	0.56005	False
LmxM.36.5740.1_81_0.470211718365337_944-963_1	LmxM.36.5740.1	121.58	80.361	121.58	80.361	-0.59127	849.33	1.6373e+05	1.1483	0.12542	0.87458	0.25084	0.56005	False
LmxM.23.0880.1_52_0.244916003536693_270-289_1	LmxM.23.0880.1	127.55	85.088	127.55	85.088	-0.5785	901.72	1.8461e+05	1.1483	0.12542	0.87458	0.25085	0.56005	False
Non-targeting-205	Non-target-23	312.24	1823.1	312.24	1823.1	2.5418	1.1413e+06	1.7312e+06	1.1483	0.78877	0.21123	0.42246	0.67719	True
LmxM.23.0210.1_57_0.364316239316239_1701-1720_1	LmxM.23.0210.1-LmxM.23.0220.1	184.69	132.36	184.69	132.36	-0.47757	1369.2	4.6572e+05	1.1482	0.12544	0.87456	0.25089	0.56005	False
LmxM.36.3600.1_48_0.387368421052632_562-543_0	LmxM.36.3600.1	86.365	53.574	86.365	53.574	-0.67885	537.64	69657	1.1482	0.12545	0.87455	0.2509	0.56005	False
LmxM.33.0460.1_43_0.0495008319467554_365-346_0	LmxM.33.0460.1	86.365	53.574	86.365	53.574	-0.67885	537.64	69657	1.1482	0.12545	0.87455	0.2509	0.56005	False
LmxM.07.0230.1_46_0.136111111111111_45-64_1	LmxM.07.0230.1	86.365	53.574	86.365	53.574	-0.67885	537.64	69657	1.1482	0.12545	0.87455	0.2509	0.56005	False
LmxM.06.1260.1_29_0.0598159509202454_122-103_0	LmxM.06.1260.1	253.78	193.81	253.78	193.81	-0.38718	1798.2	1.0309e+06	1.1479	0.1255	0.8745	0.25101	0.56023	False
LmxM.32.1860.1_57_0.315652626105044_598-617_1	LmxM.32.1860.1	11.958	37.817	11.958	37.817	1.5828	334.33	507.47	1.1479	0.82128	0.17872	0.35745	0.63405	True
LmxM.19.0800.1_57_0.496465470364328_909-928_1	LmxM.19.0800.1	287.66	225.33	287.66	225.33	-0.35099	1943	1.4103e+06	1.1479	0.12551	0.87449	0.25103	0.56023	False
LmxM.17.1330.1_29_0.169421487603306_127-108_0	LmxM.17.1330.1	304.27	241.08	304.27	241.08	-0.33459	1996.4	1.6228e+06	1.1478	0.12552	0.87448	0.25105	0.56023	False
LmxM.21.1780.1_71_0.485333333333333_355-374_1	LmxM.21.1780.1-LmxM.34.2010.1	174.06	901.3	174.06	901.3	2.3658	2.6444e+05	4.0157e+05	1.1476	0.79356	0.20644	0.41288	0.67107	True
LmxM.34.3430.1_34_0.170357751277683_303-284_0	LmxM.34.3430.1	98.988	63.028	98.988	63.028	-0.64305	646.55	97954	1.1476	0.12557	0.87443	0.25114	0.56036	False
LmxM.10.0840.1_38_0.0198797965788257_40-59_1	LmxM.10.0840.1	98.988	63.028	98.988	63.028	-0.64305	646.55	97954	1.1476	0.12557	0.87443	0.25114	0.56036	False
LmxM.33.3560.1_0_0.144672531769306_144-163_1	LmxM.33.3560.1	136.19	671.25	136.19	671.25	2.2928	1.4314e+05	2.1746e+05	1.1474	0.79571	0.20429	0.40858	0.66878	True
LmxM.07.0900.1_43_0.149270482603816_122-141_1	LmxM.07.0900.1	173.39	122.9	173.39	122.9	-0.49313	1274.6	3.9775e+05	1.1474	0.12561	0.87439	0.25123	0.56038	False
LmxM.08_29.1800.1_14_0.292620865139949_112-131_1	LmxM.08_29.1800.1-LmxM.11.1190.1	134.86	663.37	134.86	663.37	2.2898	1.3966e+05	2.122e+05	1.1473	0.79578	0.20422	0.40844	0.66865	True
LmxM.27.1280.1_74_0.218289085545723_138-157_1	LmxM.27.1280.1	16.609	7.8785	16.609	7.8785	-0.9879	38.108	1143.4	1.1473	0.12564	0.87436	0.25128	0.56038	False
LmxM.23.0310.1_43_0.0630423685553854_240-259_1	LmxM.23.0310.1	148.81	102.42	148.81	102.42	-0.53465	1076.2	2.7141e+05	1.1472	0.12564	0.87436	0.25129	0.56038	False
LmxM.36.5580.1_74_0.467381590705988_520-539_1	LmxM.36.5580.1	148.81	102.42	148.81	102.42	-0.53465	1076.2	2.7141e+05	1.1472	0.12564	0.87436	0.25129	0.56038	False
LmxM.09.0640.1_33_0.296074517631404_441-460_1	LmxM.09.0640.1	162.1	113.45	162.1	113.45	-0.51104	1183.4	3.3611e+05	1.1471	0.12567	0.87433	0.25134	0.56038	False
LmxM.08_29.1350.1_43_0.327200577200577_901-920_1	LmxM.08_29.1350.1	162.1	113.45	162.1	113.45	-0.51104	1183.4	3.3611e+05	1.1471	0.12567	0.87433	0.25134	0.56038	False
LmxM.27.1275.1_71_0.294871794871795_381-400_1	LmxM.27.1275.1	162.1	113.45	162.1	113.45	-0.51104	1183.4	3.3611e+05	1.1471	0.12567	0.87433	0.25134	0.56038	False
LmxM.33.3180.1_43_0.0396039603960396_58-39_0	LmxM.33.3180.1	243.15	184.36	243.15	184.36	-0.39747	1728.4	9.263e+05	1.1471	0.12568	0.87432	0.25135	0.56038	False
LmxM.14.1130.1_43_0.150514731984381_421-440_1	LmxM.14.1130.1	207.94	152.84	207.94	152.84	-0.44164	1517.9	6.2645e+05	1.147	0.12569	0.87431	0.25138	0.56038	False
LmxM.09.0770.1_60_0.0683060109289618_161-142_0	LmxM.09.0770.1	180.7	129.21	180.7	129.21	-0.48077	1325.9	4.4099e+05	1.147	0.1257	0.8743	0.2514	0.56038	False
LmxM.28.2590.1_38_0.125499600319744_150-169_1	LmxM.28.2590.1	88.358	55.15	88.358	55.15	-0.67033	551.41	73744	1.1469	0.1257	0.8743	0.25141	0.56038	False
LmxM.28.0840.1_14_0.270149858242203_662-681_1	LmxM.28.0840.1	88.358	55.15	88.358	55.15	-0.67033	551.41	73744	1.1469	0.1257	0.8743	0.25141	0.56038	False
LmxM.31.0940.1_29_0.0267043669494188_78-97_1	LmxM.31.0940.1	88.358	55.15	88.358	55.15	-0.67033	551.41	73744	1.1469	0.1257	0.8743	0.25141	0.56038	False
LmxM.32.0410.1_0_0.104609929078014_290-309_1	LmxM.32.0410.1	40.525	22.06	40.525	22.06	-0.84861	170.49	10527	1.1469	0.12571	0.87429	0.25141	0.56038	False
LmxM.36.1230.1_38_0.0847651775486827_142-161_1	LmxM.36.1230.1	166.75	855.61	166.75	855.61	2.3523	2.3726e+05	3.6073e+05	1.1469	0.79371	0.20629	0.41259	0.67103	True
LmxM.03.0020.1_0_0.068407960199005_52-71_1	LmxM.03.0020.1	146.82	100.84	146.82	100.84	-0.53748	1056.9	2.6241e+05	1.1469	0.12572	0.87428	0.25143	0.56038	False
LmxM.26.0190.1_71_0.478723404255319_413-394_0	LmxM.26.0190.1	89.023	403.38	89.023	403.38	2.1674	49410	75137	1.1468	0.79958	0.20042	0.40084	0.66328	True
LmxM.31.0240.1_57_0.184299294694879_591-610_1	LmxM.31.0240.1	79.722	48.847	79.722	48.847	-0.69546	476.63	57030	1.1468	0.12574	0.87426	0.25148	0.56043	False
LmxM.21.1740.1_29_0.136640557006092_151-170_1	LmxM.21.1740.1	66.435	39.393	66.435	39.393	-0.7394	365.64	36164	1.1467	0.12574	0.87426	0.25149	0.56043	False
LmxM.27.1830.1_81_0.46916890080429_535-516_0	LmxM.27.1830.1	285.67	1635.6	285.67	1635.6	2.5132	9.1113e+05	1.386e+06	1.1466	0.78894	0.21106	0.42213	0.67704	True
LmxM.34.0200.1_29_0.195543000627746_1242-1261_1	LmxM.34.0200.1	68.428	294.66	68.428	294.66	2.0903	25590	38935	1.1465	0.80209	0.19791	0.39581	0.65927	True
LmxM.36.6340.1_29_0.0142388608911287_175-194_1	LmxM.36.6340.1	122.24	589.31	122.24	589.31	2.26	1.0908e+05	1.6598e+05	1.1465	0.79641	0.20359	0.40718	0.66791	True
LmxM.04.0240.1_38_0.148911798396334_125-144_1	LmxM.04.0240.1	149.48	750.03	149.48	750.03	2.3193	1.8033e+05	2.7445e+05	1.1464	0.79451	0.20549	0.41097	0.66983	True
LmxM.17.0920.1_14_0.380892078232728_2703-2722_1	LmxM.17.0920.1	156.79	794.15	156.79	794.15	2.3333	2.0312e+05	3.0923e+05	1.1462	0.79401	0.20599	0.41198	0.67059	True
LmxM.18.0270.1_52_0.175093632958802_177-196_1	LmxM.18.0270.1	158.11	110.3	158.11	110.3	-0.51563	1143.2	3.1582e+05	1.1461	0.12587	0.87413	0.25173	0.56093	False
LmxM.30.2570.1_33_0.340227817745803_1132-1151_1	LmxM.30.2570.1	90.351	56.725	90.351	56.725	-0.66222	565.36	77972	1.1458	0.12593	0.87407	0.25186	0.56115	False
LmxM.14.1040.1_49_0.116022099447514_72-53_0	LmxM.14.1040.1	176.72	126.06	176.72	126.06	-0.48411	1283.2	4.1707e+05	1.1457	0.12595	0.87405	0.2519	0.56116	False
LmxM.31.1110.1_29_0.181434599156118_165-184_1	LmxM.31.1110.1	167.42	118.18	167.42	118.18	-0.49891	1212.2	3.6434e+05	1.1457	0.12596	0.87404	0.25192	0.56116	False
LmxM.36.4100.1_29_0.0271554650373388_124-105_0	LmxM.36.4100.1	156.12	108.72	156.12	108.72	-0.51801	1123.3	3.0596e+05	1.1457	0.12596	0.87404	0.25193	0.56116	False
Non-targeting-696	Non-target-121	79.057	349.81	79.057	349.81	2.1316	36652	55850	1.1457	0.80037	0.19963	0.39926	0.66224	True
LmxM.25.0230.1_29_0.0678824721377913_61-80_1	LmxM.25.0230.1	138.85	94.542	138.85	94.542	-0.54966	981.54	2.2823e+05	1.1456	0.12597	0.87403	0.25195	0.56118	False
LmxM.11.0540.1_38_0.111798042246265_210-229_1	LmxM.11.0540.1	348.78	285.2	348.78	285.2	-0.28942	2021.2	2.2831e+06	1.1456	0.12599	0.87401	0.25198	0.56118	False
LmxM.23.1370.1_57_0.0158333333333333_45197_1	LmxM.23.1370.1	203.95	149.69	203.95	149.69	-0.44371	1472.2	5.9685e+05	1.1456	0.12599	0.87401	0.25198	0.56118	False
LmxM.08_29.1460.1_29_0.358527131782946_1471-1490_1	LmxM.08_29.1460.1	106.96	69.331	106.96	69.331	-0.61827	707.98	1.1888e+05	1.1455	0.126	0.874	0.25201	0.56119	False
LmxM.16.1220.1_0_0.18784863560983_1240-1259_1	LmxM.16.1220.1	106.96	69.331	106.96	69.331	-0.61827	707.98	1.1888e+05	1.1455	0.126	0.874	0.25201	0.56119	False
LmxM.08_29.0650.1_43_0.300709219858156_421-440_1	LmxM.08_29.0650.1	259.76	200.11	259.76	200.11	-0.37471	1778.8	1.0927e+06	1.1454	0.12602	0.87398	0.25203	0.56121	False
LmxM.28.0700.1_43_0.146358543417367_212-193_0	LmxM.28.0700.1	81.715	50.422	81.715	50.422	-0.68575	489.61	60659	1.1452	0.12607	0.87393	0.25214	0.56124	False
LmxM.36.1530.1_60_0.0783532536520584_108-127_1	LmxM.36.1530.1	165.42	116.6	165.42	116.6	-0.50094	1191.7	3.5359e+05	1.1451	0.12607	0.87393	0.25215	0.56124	False
LmxM.08.0540.1_49_0.107648725212465_123-104_0	LmxM.08.0540.1	165.42	116.6	165.42	116.6	-0.50094	1191.7	3.5359e+05	1.1451	0.12607	0.87393	0.25215	0.56124	False
LmxM.28.1430.1_43_0.263649425287356_364-383_1	LmxM.28.1430.1	165.42	116.6	165.42	116.6	-0.50094	1191.7	3.5359e+05	1.1451	0.12607	0.87393	0.25215	0.56124	False
LmxM.16.1430.1_43_0.322222222222222_573-592_1	LmxM.16.1430.1	196.65	143.39	196.65	143.39	-0.45297	1418.2	5.4481e+05	1.1451	0.12608	0.87392	0.25215	0.56124	False
LmxM.20.1390.1_52_0.265636497424577_358-377_1	LmxM.20.1390.1	134.86	91.391	134.86	91.391	-0.55633	944.9	2.122e+05	1.1451	0.12608	0.87392	0.25216	0.56124	False
LmxM.28.2080.1_38_0.185932721712538_297-316_1	LmxM.28.2080.1	52.484	29.938	52.484	29.938	-0.7897	254.14	20072	1.1451	0.12608	0.87392	0.25217	0.56124	False
LmxM.20.0990.1_29_0.158415841584158_246-227_0	LmxM.20.0990.1	104.3	486.89	104.3	486.89	2.212	73187	1.1163e+05	1.1451	0.79747	0.20253	0.40507	0.66649	True
LmxM.11.0230.1_43_0.0850927703134997_125-144_1	LmxM.11.0230.1	92.344	58.301	92.344	58.301	-0.65451	579.48	82341	1.1449	0.12613	0.87387	0.25226	0.56124	False
Non-targeting-132	Non-target-97	92.344	58.301	92.344	58.301	-0.65451	579.48	82341	1.1449	0.12613	0.87387	0.25226	0.56124	False
LmxM.06.0900.1_34_0.0175438596491228_87-68_0	LmxM.06.0900.1	201.96	148.12	201.96	148.12	-0.44477	1449.7	5.8238e+05	1.1448	0.12614	0.87386	0.25228	0.56124	False
LmxM.31.1460.1_0_0.130552096305521_1254-1273_1	LmxM.31.1460.1	111.61	527.86	111.61	527.86	2.2315	86632	1.3222e+05	1.1447	0.7967	0.2033	0.4066	0.66746	True
LmxM.36.3660.1_57_0.338129496402878_290-271_0	LmxM.36.3660.1	130.88	88.239	130.88	88.239	-0.56344	908.97	1.9687e+05	1.1447	0.12616	0.87384	0.25232	0.56124	False
LmxM.15.0720.1_33_0.353658536585366_699-680_0	LmxM.15.0720.1	223.22	167.02	223.22	167.02	-0.41625	1579	7.4797e+05	1.1447	0.12617	0.87383	0.25233	0.56124	False
LmxM.20.0170.1_38_0.0491510277033065_49-68_1	LmxM.20.0170.1	112.94	74.058	112.94	74.058	-0.60219	755.87	1.3619e+05	1.1446	0.12618	0.87382	0.25236	0.56124	False
LmxM.27.1540.1_52_0.109014675052411_42-61_1	LmxM.27.1540.1	128.88	86.664	128.88	86.664	-0.56717	891.26	1.8946e+05	1.1446	0.12619	0.87381	0.25239	0.56124	False
LmxM.33.0200.1_52_0.0489060489060489_67-86_1	LmxM.33.0200.1	128.88	86.664	128.88	86.664	-0.56717	891.26	1.8946e+05	1.1446	0.12619	0.87381	0.25239	0.56124	False
LmxM.09.0270.1_14_0.252947481243301_465-484_1	LmxM.09.0270.1	114.93	75.634	114.93	75.634	-0.59723	772.19	1.4228e+05	1.1445	0.12621	0.87379	0.25242	0.56124	False
LmxM.34.4770.1_71_0.431924882629108_451-470_1	LmxM.34.4770.1	114.93	75.634	114.93	75.634	-0.59723	772.19	1.4228e+05	1.1445	0.12621	0.87379	0.25242	0.56124	False
LmxM.14.1330.1_38_0.109356725146199_184-203_1	LmxM.14.1330.1	114.93	75.634	114.93	75.634	-0.59723	772.19	1.4228e+05	1.1445	0.12621	0.87379	0.25242	0.56124	False
LmxM.29.0340.1_49_0.303295786399666_723-742_1	LmxM.29.0340.1	114.93	75.634	114.93	75.634	-0.59723	772.19	1.4228e+05	1.1445	0.12621	0.87379	0.25242	0.56124	False
LmxM.32.2100.1_43_0.379150066401062_565-584_1	LmxM.32.2100.1	45.84	182.78	45.84	182.78	1.9722	9376.5	14317	1.1445	0.80558	0.19442	0.38884	0.654	True
LmxM.20.1365.1_29_0.170337738619677_229-248_1	LmxM.20.1370.1-LmxM.20.1365.1-LmxM.20.1370a.1	126.89	85.088	126.89	85.088	-0.57103	873.73	1.8222e+05	1.1444	0.12622	0.87378	0.25244	0.56124	False
LmxM.10.0590.1_57_0.0310945273631841_17-36_1	LmxM.10.0590.1	124.9	83.512	124.9	83.512	-0.57502	856.37	1.7515e+05	1.1444	0.12624	0.87376	0.25248	0.56124	False
LmxM.29.2910.1_52_0.295434969853574_336-355_1	LmxM.29.2910.1	122.9	81.937	122.9	81.937	-0.57915	839.18	1.6824e+05	1.1443	0.12625	0.87375	0.2525	0.56124	False
LmxM.30.2990.1_14_0.318165969316597_1821-1840_1	LmxM.30.2990.1	7.3078	3.1514	7.3078	3.1514	-1.0009	8.6379	151.91	1.1441	0.12629	0.87371	0.25257	0.56124	False
LmxM.29.1540.1_38_0.123721881390593_116-135_1	LmxM.29.1540.1	7.3078	3.1514	7.3078	3.1514	-1.0009	8.6379	151.91	1.1441	0.12629	0.87371	0.25257	0.56124	False
LmxM.08_29.0220.1_38_0.10003425830764_286-305_1	LmxM.08_29.0220.1	7.3078	3.1514	7.3078	3.1514	-1.0009	8.6379	151.91	1.1441	0.12629	0.87371	0.25257	0.56124	False
LmxM.24.1630.1_57_0.212719298245614_382-401_1	LmxM.24.1630.1	7.3078	3.1514	7.3078	3.1514	-1.0009	8.6379	151.91	1.1441	0.12629	0.87371	0.25257	0.56124	False
LmxM.23.1740.1_57_0.367861885790173_267-286_1	LmxM.23.1740.1	7.3078	3.1514	7.3078	3.1514	-1.0009	8.6379	151.91	1.1441	0.12629	0.87371	0.25257	0.56124	False
LmxM.23.0330.1_57_0.254901960784314_163-182_1	LmxM.23.0330.1	7.3078	3.1514	7.3078	3.1514	-1.0009	8.6379	151.91	1.1441	0.12629	0.87371	0.25257	0.56124	False
LmxM.33.3060.1_43_0.265552460538533_280-299_1	LmxM.33.3060.1	7.3078	3.1514	7.3078	3.1514	-1.0009	8.6379	151.91	1.1441	0.12629	0.87371	0.25257	0.56124	False
LmxM.29.2290.1_33_0.296148738379814_887-906_1	LmxM.29.2290.1	7.3078	3.1514	7.3078	3.1514	-1.0009	8.6379	151.91	1.1441	0.12629	0.87371	0.25257	0.56124	False
LmxM.36.2690.1_43_0.174509803921569_170-189_1	LmxM.36.2690.1	59.791	250.54	59.791	250.54	2.0488	18192	27796	1.1441	0.80269	0.19731	0.39462	0.65823	True
LmxM.33.2160.1_29_0.397018970189702_576-595_1	LmxM.33.2160.1	75.071	45.695	75.071	45.695	-0.70407	431.47	49077	1.1441	0.1263	0.8737	0.25259	0.56124	False
LmxM.27.1480.1_43_0.311160936721475_1246-1265_1	LmxM.27.1480.1	75.071	45.695	75.071	45.695	-0.70407	431.47	49077	1.1441	0.1263	0.8737	0.25259	0.56124	False
LmxM.29.2080.1_43_0.364791288566243_610-591_0	LmxM.29.2080.1	68.428	40.968	68.428	40.968	-0.72622	377.01	38935	1.144	0.12631	0.87369	0.25262	0.56124	False
Non-targeting-241	Non-target-170	170.74	121.33	170.74	121.33	-0.48944	1220.6	3.8268e+05	1.1439	0.12632	0.87368	0.25265	0.56124	False
LmxM.05.0750.1_43_0.320400500625782_771-752_0	LmxM.05.0750.1	148.15	102.42	148.15	102.42	-0.52824	1045.6	2.6839e+05	1.1439	0.12633	0.87367	0.25265	0.56124	False
LmxM.15.0610.1_14_0.305662805662806_468-487_1	LmxM.15.0610.1	221.23	165.45	221.23	165.45	-0.41696	1555.7	7.3138e+05	1.1439	0.12633	0.87367	0.25266	0.56124	False
LmxM.25.0700.1_29_0.109471094710947_174-193_1	LmxM.25.0700.1	37.868	20.484	37.868	20.484	-0.85531	151.1	8888.3	1.1438	0.12635	0.87365	0.2527	0.56124	False
LmxM.36.0330.1_43_0.154385964912281_214-233_1	LmxM.36.0330.1	37.868	20.484	37.868	20.484	-0.85531	151.1	8888.3	1.1438	0.12635	0.87365	0.2527	0.56124	False
LmxM.04.0760.1_57_0.226190476190476_183-202_1	LmxM.04.0760.1	215.91	160.72	215.91	160.72	-0.4236	1523.1	6.8824e+05	1.1438	0.12635	0.87365	0.2527	0.56124	False
LmxM.11.0070.1_29_0.0776284922158243_360-379_1	LmxM.11.0070.1	98.988	456.95	98.988	456.95	2.1954	64070	97954	1.1437	0.79753	0.20247	0.40494	0.66645	True
LmxM.36.4230.1_29_0.0762345679012346_241-260_1	LmxM.36.4230.1	49.826	201.69	49.826	201.69	1.9956	11531	17630	1.1437	0.80447	0.19553	0.39107	0.65579	True
LmxM.15.1390.1_49_0.106666666666667_105-86_0	LmxM.15.1390.1	349.45	286.78	349.45	286.78	-0.28424	1963.7	2.294e+06	1.1436	0.1264	0.8736	0.2528	0.56142	False
LmxM.22.0180.1_34_0.032051282051282_18-37_1	LmxM.22.0180.1	146.16	100.84	146.16	100.84	-0.53098	1026.6	2.5945e+05	1.1435	0.12641	0.87359	0.25282	0.56143	False
LmxM.06.0040.1_38_0.121004566210046_103-122_1	LmxM.06.0040.1	168.74	119.75	168.74	119.75	-0.4913	1200.1	3.7161e+05	1.1433	0.12645	0.87355	0.25289	0.56148	False
LmxM.24.2300.1_43_0.253164556962025_187-168_0	LmxM.24.2300.1	168.74	119.75	168.74	119.75	-0.4913	1200.1	3.7161e+05	1.1433	0.12645	0.87355	0.25289	0.56148	False
LmxM.27.1670.1_52_0.069683908045977_87-106_1	LmxM.27.1670.1	168.74	119.75	168.74	119.75	-0.4913	1200.1	3.7161e+05	1.1433	0.12645	0.87355	0.25289	0.56148	False
LmxM.13.1090.1_29_0.319665907365224_412-431_1	LmxM.13.1090.1	168.74	119.75	168.74	119.75	-0.4913	1200.1	3.7161e+05	1.1433	0.12645	0.87355	0.25289	0.56148	False
LmxM.36.6440.1_14_0.363538295577131_332-351_1	LmxM.36.6440.1	96.33	61.452	96.33	61.452	-0.64013	608.24	91514	1.1433	0.12646	0.87354	0.25292	0.56148	False
LmxM.13.1190.1_38_0.129499766245909_273-292_1	LmxM.13.1190.1	96.33	61.452	96.33	61.452	-0.64013	608.24	91514	1.1433	0.12646	0.87354	0.25292	0.56148	False
LmxM.09.0910.1_38_0.0555555555555556_21-40_1	LmxM.09.0910.1-LmxM.09.0920.1-LmxM.09.0930.1	443.78	382.9	443.78	382.9	-0.21239	1853.7	4.17e+06	1.1431	0.12649	0.87351	0.25299	0.56156	False
LmxM.07.0110.1_49_0.204899777282851_282-263_0	LmxM.07.0110.1	157.45	110.3	157.45	110.3	-0.50959	1111.6	3.1252e+05	1.143	0.12651	0.87349	0.25302	0.56157	False
LmxM.07.0335.1_19_0.061233290211298_138-157_1	LmxM.07.0335.1	190.67	138.66	190.67	138.66	-0.45667	1352.3	5.0433e+05	1.143	0.12652	0.87348	0.25303	0.56157	False
LmxM.28.1730.1_29_0.443884408602151_1314-1333_1	LmxM.28.1730.1	286.33	1635.6	286.33	1635.6	2.5099	9.1023e+05	1.394e+06	1.1428	0.78757	0.21243	0.42487	0.67871	True
LmxM.34.3730.1_19_0.143767423337316_357-376_1	LmxM.34.3730.1	98.324	63.028	98.324	63.028	-0.63343	622.88	96319	1.1426	0.12659	0.87341	0.25319	0.56188	False
LmxM.06.1160.1_14_0.0418562329390355_146-127_0	LmxM.06.1160.1	70.421	304.11	70.421	304.11	2.0949	27305	41831	1.1426	0.80053	0.19947	0.39894	0.66186	True
LmxM.23.0700.1_33_0.0526315789473684_28-9_0	LmxM.23.0700.1	155.46	108.72	155.46	108.72	-0.5119	1092	3.0272e+05	1.1425	0.12662	0.87338	0.25323	0.56192	False
LmxM.32.2990.1_29_0.449245541838134_649-668_1	LmxM.32.2990.1	85.701	53.574	85.701	53.574	-0.66784	516.07	68326	1.1425	0.12662	0.87338	0.25325	0.56192	False
LmxM.14.1120.1_29_0.0279029029029029_217-236_1	LmxM.14.1120.1	85.701	53.574	85.701	53.574	-0.66784	516.07	68326	1.1425	0.12662	0.87338	0.25325	0.56192	False
Non-targeting-794	Non-target-146	419.87	2596.8	419.87	2596.8	2.6258	2.3694e+06	3.6305e+06	1.1425	0.78436	0.21564	0.43129	0.68238	True
LmxM.31.2730.1_29_0.194361525704809_580-599_1	LmxM.31.2730.1	77.064	47.271	77.064	47.271	-0.69351	443.82	52398	1.1422	0.12668	0.87332	0.25336	0.56203	False
LmxM.29.1410.1_71_0.27816091954023_110-129_1	LmxM.29.1410.1	63.777	37.817	63.777	37.817	-0.73881	336.98	32658	1.1422	0.12668	0.87332	0.25336	0.56203	False
LmxM.36.4280.1_33_0.248580697485807_610-629_1	LmxM.36.4280.1	63.777	37.817	63.777	37.817	-0.73881	336.98	32658	1.1422	0.12668	0.87332	0.25336	0.56203	False
LmxM.36.3790.1_14_0.362003454231433_1044-1063_1	LmxM.36.3790.1	100.32	64.604	100.32	64.604	-0.62702	637.7	1.0127e+05	1.1421	0.12671	0.87329	0.25342	0.56211	False
LmxM.36.6350.1_43_0.21983039791259_334-353_1	LmxM.36.6350.1	100.32	64.604	100.32	64.604	-0.62702	637.7	1.0127e+05	1.1421	0.12671	0.87329	0.25342	0.56211	False
LmxM.31.3110.1_29_0.00346140533056421_45133_1	LmxM.31.3110.1	153.46	107.15	153.46	107.15	-0.51427	1072.6	2.9311e+05	1.142	0.12672	0.87328	0.25344	0.56212	False
LmxM.11.0420.1_38_0.117849462365591_269-288_1	LmxM.11.0420.1	120.91	579.86	120.91	579.86	2.2524	1.0532e+05	1.6151e+05	1.142	0.79502	0.20498	0.40996	0.66938	True
LmxM.13.1080.1_0_0.0388806339772164_152-171_1	LmxM.13.1080.1	131.54	641.31	131.54	641.31	2.2768	1.2993e+05	1.9937e+05	1.1417	0.79411	0.20589	0.41178	0.67043	True
LmxM.29.1700.1_19_0.137437088656601_351-370_1	LmxM.29.1700.1	102.31	66.18	102.31	66.18	-0.62088	652.69	1.0638e+05	1.1416	0.12681	0.87319	0.25362	0.56234	False
LmxM.32.2320.1_33_0.294692144373673_690-709_1	LmxM.32.2320.1	102.31	66.18	102.31	66.18	-0.62088	652.69	1.0638e+05	1.1416	0.12681	0.87319	0.25362	0.56234	False
LmxM.11.1360.1_29_0.0579710144927536_69-88_1	LmxM.11.1360.1	102.31	66.18	102.31	66.18	-0.62088	652.69	1.0638e+05	1.1416	0.12681	0.87319	0.25362	0.56234	False
LmxM.21.0770.1_71_0.243641231593039_354-373_1	LmxM.21.0770.1	102.31	66.18	102.31	66.18	-0.62088	652.69	1.0638e+05	1.1416	0.12681	0.87319	0.25362	0.56234	False
LmxM.07.0340.1_46_0.159455128205128_196-215_1	LmxM.07.0340.1	70.421	42.544	70.421	42.544	-0.71387	388.56	41831	1.1416	0.12681	0.87319	0.25362	0.56234	False
LmxM.10.0600.1_33_0.286912751677852_519-500_0	LmxM.10.0600.1	18.602	63.028	18.602	63.028	1.7077	986.85	1514.6	1.1416	0.8145	0.1855	0.371	0.64379	True
LmxM.09.1270.1_52_0.193957115009747_190-209_1	LmxM.09.1270.1	179.37	129.21	179.37	129.21	-0.47018	1258.3	4.3293e+05	1.1415	0.12683	0.87317	0.25365	0.56234	False
LmxM.14.0230.1_14_0.308965266412075_1694-1713_1	LmxM.14.0230.1	134.2	91.391	134.2	91.391	-0.54926	916.24	2.096e+05	1.1415	0.12683	0.87317	0.25367	0.56234	False
LmxM.16.0490.1_52_0.330112721417069_201-220_1	LmxM.16.0490.1	134.2	91.391	134.2	91.391	-0.54926	916.24	2.096e+05	1.1415	0.12683	0.87317	0.25367	0.56234	False
Non-targeting-800	Non-target-20	134.2	91.391	134.2	91.391	-0.54926	916.24	2.096e+05	1.1415	0.12683	0.87317	0.25367	0.56234	False
LmxM.32.2570.1_29_0.0953282828282828_147-166_1	LmxM.32.2570.1	61.784	259.99	61.784	259.99	2.0555	19643	30168	1.1412	0.8014	0.1986	0.39721	0.66063	True
LmxM.33.3510.1_52_0.116161616161616_107-126_1	LmxM.33.3510.1	149.48	104	149.48	104	-0.51922	1034.3	2.7445e+05	1.1411	0.12692	0.87308	0.25384	0.5626	False
LmxM.02.0460.1_29_0.143835616438356_132-113_0	LmxM.02.0460.1	53.812	220.6	53.812	220.6	2.0154	13909	21365	1.1411	0.8028	0.1972	0.39441	0.65809	True
LmxM.36.5250.1_0_0.110202492211838_1125-1144_1	LmxM.36.5250.1	130.21	88.239	130.21	88.239	-0.55615	880.86	1.9438e+05	1.141	0.12694	0.87306	0.25388	0.5626	False
LmxM.33.2090.1_46_0.03713298791019_39-58_1	LmxM.33.2090.1	35.21	18.908	35.21	18.908	-0.86303	132.88	7413.2	1.1409	0.12695	0.87305	0.2539	0.5626	False
LmxM.28.2670.1_29_0.17965367965368_162-181_1	LmxM.28.2670.1	35.21	18.908	35.21	18.908	-0.86303	132.88	7413.2	1.1409	0.12695	0.87305	0.2539	0.5626	False
LmxM.05.1050.1_19_0.194444444444444_256-275_1	LmxM.05.1050.1	184.69	133.93	184.69	133.93	-0.46063	1288	4.6572e+05	1.1409	0.12696	0.87304	0.25391	0.5626	False
LmxM.21.0440.1_19_0.177121771217712_150-131_0	LmxM.21.0440.1	106.3	69.331	106.3	69.331	-0.60936	683.2	1.1704e+05	1.1409	0.12696	0.87304	0.25391	0.5626	False
LmxM.22.1420.1_71_0.433898305084746_393-374_0	LmxM.22.1420.1	106.3	69.331	106.3	69.331	-0.60936	683.2	1.1704e+05	1.1409	0.12696	0.87304	0.25391	0.5626	False
LmxM.27.2420.1_67_0.377068557919622_309-328_1	LmxM.27.2420.1	106.3	69.331	106.3	69.331	-0.60936	683.2	1.1704e+05	1.1409	0.12696	0.87304	0.25391	0.5626	False
LmxM.29.0660.1_29_0.326126126126126_714-733_1	LmxM.29.0660.1	128.22	86.664	128.22	86.664	-0.55977	863.43	1.8703e+05	1.1408	0.12698	0.87302	0.25397	0.56269	False
LmxM.36.1680.1_43_0.0847169008088548_194-213_1	LmxM.36.1680.1	108.29	70.907	108.29	70.907	-0.60395	698.71	1.226e+05	1.1406	0.12701	0.87299	0.25402	0.56278	False
LmxM.12.1280.1_52_0.0223958333333333_34-53_1	LmxM.12.1280.1	126.23	85.088	126.23	85.088	-0.56351	846.18	1.7984e+05	1.1406	0.12702	0.87298	0.25405	0.5628	False
LmxM.16.1480.1_63_0.425_820-801_0	LmxM.16.1480.1	124.23	83.512	124.23	83.512	-0.56738	829.09	1.7283e+05	1.1404	0.12705	0.87295	0.25411	0.5628	False
LmxM.08.1150.1_29_0.196506550218341_681-662_0	LmxM.08.1150.1	89.687	56.725	89.687	56.725	-0.65169	543.24	76547	1.1404	0.12706	0.87294	0.25412	0.5628	False
LmxM.23.0720.1_67_0.203293583191369_348-367_1	LmxM.23.0720.1	89.687	56.725	89.687	56.725	-0.65169	543.24	76547	1.1404	0.12706	0.87294	0.25412	0.5628	False
LmxM.23.1350.1_38_0.174016121384542_363-382_1	LmxM.23.1350.1	196.65	1038.4	196.65	1038.4	2.3947	3.5426e+05	5.4481e+05	1.1404	0.79	0.21	0.42001	0.67573	True
LmxM.32.1530.1_43_0.17032967032967_102-83_0	LmxM.32.1530.1	54.477	31.514	54.477	31.514	-0.77081	263.64	22030	1.1404	0.12706	0.87294	0.25413	0.5628	False
LmxM.36.4740.1_14_0.339243498817967_1432-1451_1	LmxM.36.4740.1	112.27	74.058	112.27	74.058	-0.59375	730.26	1.342e+05	1.1403	0.12708	0.87292	0.25416	0.5628	False
LmxM.26.1410.1_43_0.438237119801366_695-714_1	LmxM.26.1410.1	133.53	652.34	133.53	652.34	2.2799	1.3458e+05	2.0701e+05	1.1403	0.7935	0.2065	0.413	0.67115	True
LmxM.24.1880.1_48_0.461538461538462_1300-1281_0	LmxM.24.1880.1	245.81	1358.3	245.81	1358.3	2.4614	6.1877e+05	9.5182e+05	1.1403	0.78799	0.21201	0.42402	0.67798	True
LmxM.32.0610.1_81_0.476190476190476_191-172_0	LmxM.32.0610.1	120.25	80.361	120.25	80.361	-0.57554	795.45	1.593e+05	1.1402	0.1271	0.8729	0.2542	0.5628	False
LmxM.06.0350.1_48_0.417582417582418_459-440_0	LmxM.06.0350.1	114.27	75.634	114.27	75.634	-0.58894	746.3	1.4023e+05	1.1402	0.1271	0.8729	0.2542	0.5628	False
LmxM.18.1540.1_52_0.25_277-258_0	LmxM.18.1540.1	118.25	78.785	118.25	78.785	-0.57985	778.89	1.5278e+05	1.1402	0.12711	0.87289	0.25421	0.5628	False
LmxM.04.0860.1_29_0.0289115646258503_30-49_1	LmxM.04.0860.1	175.39	126.06	175.39	126.06	-0.47328	1216.8	4.0928e+05	1.1402	0.12711	0.87289	0.25422	0.5628	False
LmxM.33.1370.1_38_0.157948717948718_147-166_1	LmxM.33.1370.1	145.49	100.84	145.49	100.84	-0.52445	996.69	2.5651e+05	1.1402	0.12711	0.87289	0.25422	0.5628	False
LmxM.32.2080.1_29_0.450343370311675_1701-1720_1	LmxM.32.2080.1	145.49	100.84	145.49	100.84	-0.52445	996.69	2.5651e+05	1.1402	0.12711	0.87289	0.25422	0.5628	False
LmxM.36.4350.1_29_0.036207540126913_92-111_1	LmxM.36.4350.1	145.49	100.84	145.49	100.84	-0.52445	996.69	2.5651e+05	1.1402	0.12711	0.87289	0.25422	0.5628	False
LmxM.34.2450.1_23_0.19187978615807_1331-1312_0	LmxM.34.2450.1	205.95	152.84	205.95	152.84	-0.42781	1410.1	6.1154e+05	1.1399	0.12717	0.87283	0.25433	0.56293	False
LmxM.36.4150.1_14_0.340896812533766_627-646_1	LmxM.36.4150.1	55.141	226.9	55.141	226.9	2.0213	14751	22707	1.1398	0.80215	0.19785	0.3957	0.65918	True
LmxM.22.0720.1_38_0.0513950073421439_171-190_1	LmxM.22.0720.1	143.5	99.269	143.5	99.269	-0.52718	978.14	2.4782e+05	1.1397	0.1272	0.8728	0.2544	0.56298	False
LmxM.14.1060.1_14_0.0476302022331537_601-620_1	LmxM.14.1060.1	143.5	99.269	143.5	99.269	-0.52718	978.14	2.4782e+05	1.1397	0.1272	0.8728	0.2544	0.56298	False
LmxM.20_36.6470.1_43_0.363045496750232_387-406_1	LmxM.20_36.6470.1	188.01	137.09	188.01	137.09	-0.4529	1296.6	4.8694e+05	1.1397	0.12721	0.87279	0.25441	0.56298	False
LmxM.24.2340.1_33_0.104166666666667_159-140_0	LmxM.24.2340.1	188.01	137.09	188.01	137.09	-0.4529	1296.6	4.8694e+05	1.1397	0.12721	0.87279	0.25441	0.56298	False
LmxM.23.0790.1_0_0.171057655593738_442-461_1	LmxM.23.0790.1	91.68	58.301	91.68	58.301	-0.6442	557.08	80869	1.1396	0.12723	0.87277	0.25447	0.56301	False
LmxM.09.0110.1_29_0.12669471715755_266-285_1	LmxM.09.0110.1	91.68	58.301	91.68	58.301	-0.6442	557.08	80869	1.1396	0.12723	0.87277	0.25447	0.56301	False
LmxM.20.0570.1_38_0.101070154577883_258-239_0	LmxM.20.0570.1	72.414	44.12	72.414	44.12	-0.7023	400.28	44851	1.1394	0.12726	0.87274	0.25452	0.56302	False
LmxM.34.4820.1_71_0.23015873015873_221-240_1	LmxM.34.4820.1	72.414	44.12	72.414	44.12	-0.7023	400.28	44851	1.1394	0.12726	0.87274	0.25452	0.56302	False
LmxM.23.0547.1_38_0.079662261380323_211-230_1	LmxM.23.0547.1	129.55	628.71	129.55	628.71	2.2701	1.2458e+05	1.9191e+05	1.1394	0.7935	0.2065	0.41299	0.67115	True
LmxM.25.0860.1_19_0.0916457110924839_324-343_1	LmxM.25.0860.1	65.77	39.393	65.77	39.393	-0.72512	347.9	35267	1.1394	0.12727	0.87273	0.25455	0.56302	False
LmxM.12.1330.1_46_0.0697799248523886_124-143_1	LmxM.12.1330.1	339.48	278.9	339.48	278.9	-0.28267	1835.1	2.1339e+06	1.1393	0.1273	0.8727	0.25459	0.56302	False
LmxM.31.0040.1_38_0.137998056365403_135-154_1	LmxM.31.0040.1	156.12	786.28	156.12	786.28	2.325	1.9855e+05	3.0596e+05	1.1392	0.79169	0.20831	0.41662	0.67361	True
LmxM.21.0960.1_29_0.102886405959032_439-458_1	LmxM.21.0960.1	164.09	116.6	164.09	116.6	-0.48938	1127.7	3.4653e+05	1.1392	0.12731	0.87269	0.25462	0.56302	False
LmxM.31.1050.1_86_0.44336569579288_266-285_1	LmxM.31.1050.1	164.09	116.6	164.09	116.6	-0.48938	1127.7	3.4653e+05	1.1392	0.12731	0.87269	0.25462	0.56302	False
LmxM.36.5970.1_19_0.0188679245283019_41-22_0	LmxM.36.5970.1	19.266	9.4542	19.266	9.4542	-0.95498	48.137	1652.4	1.1391	0.12732	0.87268	0.25465	0.56302	False
LmxM.13.0250.1_29_0.435081148564295_692-711_1	LmxM.13.0250.1	19.266	9.4542	19.266	9.4542	-0.95498	48.137	1652.4	1.1391	0.12732	0.87268	0.25465	0.56302	False
LmxM.13.1100.1_19_0.159851301115242_522-503_0	LmxM.13.1100.1	19.266	9.4542	19.266	9.4542	-0.95498	48.137	1652.4	1.1391	0.12732	0.87268	0.25465	0.56302	False
LmxM.11.0240.1_38_0.0698924731182796_48-67_1	LmxM.11.0240.1	19.266	9.4542	19.266	9.4542	-0.95498	48.137	1652.4	1.1391	0.12732	0.87268	0.25465	0.56302	False
LmxM.30.0300.1_19_0.0666666666666667_231-212_0	LmxM.30.0300.1	152.8	107.15	152.8	107.15	-0.50805	1042.1	2.8995e+05	1.1388	0.12739	0.87261	0.25477	0.56322	False
LmxM.36.4760.1_29_0.493202827623709_903-922_1	LmxM.36.4760.1	93.673	59.877	93.673	59.877	-0.63706	571.1	85334	1.1388	0.12739	0.87261	0.25478	0.56322	False
LmxM.18.0050.1_38_0.185982905982906_539-558_1	LmxM.18.0050.1	252.45	1400.8	252.45	1400.8	2.4675	6.5935e+05	1.0175e+06	1.1385	0.78714	0.21286	0.42573	0.67936	True
LmxM.06.0660.1_0_0.020997375328084_36-55_1	LmxM.06.0660.1	219.23	1181.8	219.23	1181.8	2.4251	4.6324e+05	7.1502e+05	1.1383	0.78831	0.21169	0.42337	0.67763	True
LmxM.06.0550.1_19_0.185763888888889_966-947_0	LmxM.06.0550.1	184.02	133.93	184.02	133.93	-0.45545	1254.5	4.6154e+05	1.1382	0.12751	0.87249	0.25503	0.5637	False
LmxM.25.0510.1_52_0.223203769140165_375-394_1	LmxM.25.0510.1	95.666	61.452	95.666	61.452	-0.63025	585.29	89944	1.1382	0.12752	0.87248	0.25504	0.5637	False
LmxM.36.4800.1_29_0.194010416666667_293-312_1	LmxM.36.4800.1	95.666	61.452	95.666	61.452	-0.63025	585.29	89944	1.1382	0.12752	0.87248	0.25504	0.5637	False
LmxM.36.0270.1_52_0.0567115463076295_128-147_1	LmxM.36.0270.1	135.53	92.966	135.53	92.966	-0.53897	905.7	2.1482e+05	1.1382	0.12753	0.87247	0.25505	0.5637	False
LmxM.01.0400.1_43_0.170276774969916_273-292_1	LmxM.01.0400.1	306.26	1767.9	306.26	1767.9	2.5253	1.0682e+06	1.6495e+06	1.1381	0.78537	0.21463	0.42926	0.68117	True
LmxM.06.0120.1_67_0.320921985815603_171-190_1	LmxM.06.0120.1	176.72	127.63	176.72	127.63	-0.46633	1204.7	4.1707e+05	1.1381	0.12755	0.87245	0.25509	0.56376	False
LmxM.28.1870.1_0_0.111611611611612_216-235_1	LmxM.28.1870.1	83.044	51.998	83.044	51.998	-0.66519	481.91	63154	1.1379	0.12758	0.87242	0.25517	0.56383	False
LmxM.34.2590.1_33_0.099644128113879_93-74_0	LmxM.34.2590.1	83.044	51.998	83.044	51.998	-0.66519	481.91	63154	1.1379	0.12758	0.87242	0.25517	0.56383	False
LmxM.36.3120.1_29_0.188534278959811_314-333_1	LmxM.36.3120.1	133.53	91.391	133.53	91.391	-0.54215	888.03	2.0701e+05	1.1378	0.1276	0.8724	0.2552	0.56384	False
LmxM.34.1600.1_38_0.173109965635739_396-415_1	LmxM.34.1600.1	97.659	63.028	97.659	63.028	-0.62375	599.66	94701	1.1376	0.12764	0.87236	0.25527	0.56384	False
LmxM.26.0390.1_19_0.170906718851924_258-277_1	LmxM.26.0390.1	97.659	63.028	97.659	63.028	-0.62375	599.66	94701	1.1376	0.12764	0.87236	0.25527	0.56384	False
LmxM.23.1380.1_29_0.246946362187998_1406-1387_0	LmxM.23.1380.1	79.722	351.38	79.722	351.38	2.1261	36900	57030	1.1376	0.79762	0.20238	0.40476	0.66645	True
LmxM.29.2570.1_43_0.317886178861789_384-403_1	LmxM.29.2570.1	74.407	45.695	74.407	45.695	-0.69142	412.18	47999	1.1375	0.12766	0.87234	0.25531	0.56384	False
LmxM.34.4970.1_89_0.413562559694365_422-441_1	LmxM.34.4970.1	74.407	45.695	74.407	45.695	-0.69142	412.18	47999	1.1375	0.12766	0.87234	0.25531	0.56384	False
LmxM.33.3690.1_29_0.0835755813953488_348-329_0	LmxM.33.3690.1	74.407	45.695	74.407	45.695	-0.69142	412.18	47999	1.1375	0.12766	0.87234	0.25531	0.56384	False
LmxM.31.2890.1_52_0.244292237442922_210-229_1	LmxM.31.2890.1	74.407	45.695	74.407	45.695	-0.69142	412.18	47999	1.1375	0.12766	0.87234	0.25531	0.56384	False
LmxM.05.1190.1_29_0.132448076268301_771-790_1	LmxM.05.1190.1	61.12	36.241	61.12	36.241	-0.73816	309.48	29364	1.1375	0.12766	0.87234	0.25531	0.56384	False
LmxM.08.0980.1_33_0.10823754789272_348-329_0	LmxM.08.0980.1	245.14	189.08	245.14	189.08	-0.37287	1571.4	9.454e+05	1.1375	0.12766	0.87234	0.25533	0.56384	False
LmxM.01.0010.1_43_0.272636815920398_268-287_1	LmxM.01.0010.1	131.54	89.815	131.54	89.815	-0.54543	870.53	1.9937e+05	1.1375	0.12767	0.87233	0.25533	0.56384	False
LmxM.32.3260.1_71_0.284561403508772_803-822_1	LmxM.32.3260.1	131.54	89.815	131.54	89.815	-0.54543	870.53	1.9937e+05	1.1375	0.12767	0.87233	0.25533	0.56384	False
LmxM.25.1700.1_14_0.281698221457258_978-997_1	LmxM.25.1700.1	270.39	212.72	270.39	212.72	-0.34465	1662.9	1.208e+06	1.1375	0.12767	0.87233	0.25534	0.56384	False
LmxM.32.0120.1_29_0.445049954586739_486-505_1	LmxM.32.0120.1	146.82	102.42	146.82	102.42	-0.51533	985.69	2.6241e+05	1.1373	0.12771	0.87229	0.25542	0.56389	False
LmxM.26.1240.1_29_0.481827622014538_924-943_1	LmxM.26.1240.1	219.23	165.45	219.23	165.45	-0.40396	1446.5	7.1502e+05	1.1372	0.12773	0.87227	0.25545	0.56389	False
LmxM.22.0220.1_43_0.269646182495344_720-739_1	LmxM.22.0220.1	129.55	88.239	129.55	88.239	-0.54883	853.2	1.9191e+05	1.1372	0.12773	0.87227	0.25546	0.56389	False
LmxM.36.1440.1_0_0.100291302538494_1682-1701_1	LmxM.36.1440.1	172.07	882.39	172.07	882.39	2.3517	2.5228e+05	3.9017e+05	1.1372	0.7901	0.2099	0.41981	0.67558	True
LmxM.22.0240.1_43_0.0555555555555556_51-70_1	LmxM.22.0240.1	99.652	64.604	99.652	64.604	-0.61753	614.2	99605	1.1372	0.12773	0.87227	0.25546	0.56389	False
LmxM.36.2050.1_43_0.396425966447848_1083-1102_1	LmxM.36.2050.1	99.652	64.604	99.652	64.604	-0.61753	614.2	99605	1.1372	0.12773	0.87227	0.25546	0.56389	False
LmxM.24.0050.1_52_0.394718058529622_548-567_1	LmxM.24.0050.1	312.91	253.69	312.91	253.69	-0.30161	1753.5	1.7404e+06	1.1372	0.12773	0.87227	0.25547	0.56389	False
LmxM.04.0040.1_67_0.484709480122324_630-649_1	LmxM.04.0040.1	309.59	250.54	309.59	250.54	-0.30422	1743.4	1.6946e+06	1.137	0.12778	0.87222	0.25556	0.56392	False
LmxM.27.0010.1_38_0.174222222222222_192-211_1	LmxM.27.0010.1	67.764	40.968	67.764	40.968	-0.71234	358.99	37998	1.1368	0.1278	0.8722	0.2556	0.56392	False
LmxM.30.1000.1_0_0.165776986951364_555-574_1	LmxM.30.1000.1	67.764	40.968	67.764	40.968	-0.71234	358.99	37998	1.1368	0.1278	0.8722	0.2556	0.56392	False
LmxM.36.3350.1_43_0.0986394557823129_51-70_1	LmxM.36.3350.1	101.65	66.18	101.65	66.18	-0.61157	628.91	1.0466e+05	1.1368	0.12781	0.87219	0.25562	0.56392	False
LmxM.10.1070.1_52_0.309162450815065_545-564_1	LmxM.10.1070.1	144.83	100.84	144.83	100.84	-0.51789	967.25	2.536e+05	1.1368	0.12781	0.87219	0.25563	0.56392	False
Non-targeting-481	Non-target-4	156.12	110.3	156.12	110.3	-0.49744	1049.9	3.0596e+05	1.1368	0.12782	0.87218	0.25563	0.56392	False
LmxM.32.2380.1_43_0.369418960244648_597-616_1	LmxM.32.2380.1	85.037	53.574	85.037	53.574	-0.65674	494.95	67010	1.1368	0.12782	0.87218	0.25564	0.56392	False
LmxM.32.2190.1_38_0.12129300118624_403-422_1	LmxM.32.2190.1	85.037	53.574	85.037	53.574	-0.65674	494.95	67010	1.1368	0.12782	0.87218	0.25564	0.56392	False
LmxM.14.0930.1_43_0.222480620155039_569-588_1	LmxM.14.0930.1	85.037	53.574	85.037	53.574	-0.65674	494.95	67010	1.1368	0.12782	0.87218	0.25564	0.56392	False
LmxM.36.1560.1_67_0.25462962962963_375-394_1	LmxM.36.1560.1	197.98	146.54	197.98	146.54	-0.43148	1322.8	5.5406e+05	1.1367	0.12784	0.87216	0.25567	0.56394	False
LmxM.33.4080.1_38_0.107731305449937_82-101_1	LmxM.33.4080.1	203.29	151.27	203.29	151.27	-0.42401	1353.2	5.92e+05	1.1367	0.12784	0.87216	0.25568	0.56394	False
LmxM.28.0840.1_29_0.367355204536249_899-918_1	LmxM.28.0840.1	126.23	608.22	126.23	608.22	2.2596	1.1616e+05	1.7984e+05	1.1366	0.79278	0.20722	0.41444	0.67199	True
LmxM.27.1820.1_29_0.0701908957415565_473-492_1	LmxM.27.1820.1	103.64	67.755	103.64	67.755	-0.60587	643.8	1.0986e+05	1.1365	0.12787	0.87213	0.25575	0.56399	False
LmxM.32.1570.1_14_0.399739583333333_303-322_1	LmxM.32.1570.1	47.169	26.787	47.169	26.787	-0.79369	207.71	15376	1.1364	0.12789	0.87211	0.25578	0.56399	False
LmxM.34.0800.1_33_0.231326094109905_696-715_1	LmxM.34.0800.1	95.666	436.47	95.666	436.47	2.1781	58074	89944	1.1364	0.7954	0.2046	0.4092	0.66915	True
LmxM.16.0840.1_38_0.07024106400665_162-181_1	LmxM.16.0840.1	322.21	263.14	322.21	263.14	-0.29115	1744.4	1.8727e+06	1.1363	0.12791	0.87209	0.25581	0.56399	False
LmxM.07.1090.1_43_0.322966507177034_409-390_0	LmxM.07.1090.1	142.83	99.269	142.83	99.269	-0.52053	948.98	2.4496e+05	1.1363	0.12792	0.87208	0.25583	0.56399	False
LmxM.31.0170.1_29_0.402373247033441_366-385_1	LmxM.31.0170.1	121.58	81.937	121.58	81.937	-0.56359	785.63	1.6373e+05	1.1363	0.12792	0.87208	0.25584	0.56399	False
LmxM.10.0790.1_52_0.226726726726727_144-163_1	LmxM.10.0790.1	121.58	81.937	121.58	81.937	-0.56359	785.63	1.6373e+05	1.1363	0.12792	0.87208	0.25584	0.56399	False
Non-targeting-157	Non-target-153	154.13	108.72	154.13	108.72	-0.49959	1030.8	2.9629e+05	1.1362	0.12794	0.87206	0.25588	0.56399	False
LmxM.16.0020.1_57_0.48062015503876_303-322_1	LmxM.16.0020.1	249.79	193.81	249.79	193.81	-0.36443	1567.1	9.9089e+05	1.1362	0.12794	0.87206	0.25588	0.56399	False
LmxM.28.1450.1_38_0.0381090207428847_72-91_1	LmxM.28.1450.1	29.896	15.757	29.896	15.757	-0.88264	99.951	4930.2	1.1361	0.12795	0.87205	0.2559	0.56399	False
LmxM.03.0660.1_43_0.399267399267399_984-965_0	LmxM.03.0660.1	119.58	80.361	119.58	80.361	-0.56762	769.18	1.5711e+05	1.1361	0.12795	0.87205	0.2559	0.56399	False
LmxM.26.0690.1_29_0.119521912350598_96-77_0	LmxM.26.0690.1	107.62	70.907	107.62	70.907	-0.59515	674.1	1.2073e+05	1.1361	0.12796	0.87204	0.25592	0.56399	False
LmxM.36.3120.1_14_0.219267139479905_374-355_0	LmxM.36.3120.1	117.59	78.785	117.59	78.785	-0.57179	752.89	1.5064e+05	1.136	0.12798	0.87202	0.25595	0.56399	False
LmxM.20.0120.1_43_0.183722321962896_298-317_1	LmxM.20.0120.1	117.59	78.785	117.59	78.785	-0.57179	752.89	1.5064e+05	1.136	0.12798	0.87202	0.25595	0.56399	False
LmxM.18.0400.1_52_0.378922439313203_634-653_1	LmxM.18.0400.1	237.84	182.78	237.84	182.78	-0.37803	1515.5	8.765e+05	1.136	0.12798	0.87202	0.25596	0.56399	False
LmxM.26.2210.1_38_0.14451951951952_382-401_1	LmxM.26.2210.1	113.6	75.634	113.6	75.634	-0.5806	720.85	1.382e+05	1.1359	0.128	0.872	0.256	0.56399	False
LmxM.36.1290.1_57_0.233676975945017_126-145_1	LmxM.36.1290.1	113.6	75.634	113.6	75.634	-0.5806	720.85	1.382e+05	1.1359	0.128	0.872	0.256	0.56399	False
LmxM.06.0500.1_57_0.372405372405372_599-618_1	LmxM.06.0500.1	195.98	144.96	195.98	144.96	-0.43245	1301.4	5.4022e+05	1.1359	0.128	0.872	0.25601	0.56399	False
LmxM.33.0250.1_74_0.302951388888889_338-357_1	LmxM.33.0250.1	76.4	47.271	76.4	47.271	-0.68118	424.25	51276	1.1359	0.12801	0.87199	0.25601	0.56399	False
LmxM.33.3700.1_57_0.205519244734931_273-292_1	LmxM.33.3700.1	140.84	97.694	140.84	97.694	-0.52325	930.89	2.3651e+05	1.1358	0.12801	0.87199	0.25603	0.56399	False
LmxM.32.2230.1_29_0.0634920634920635_59-78_1	LmxM.32.2230.1	87.03	55.15	87.03	55.15	-0.64871	508.17	71004	1.1358	0.12802	0.87198	0.25605	0.56399	False
Non-targeting-24	Non-target-32	87.03	55.15	87.03	55.15	-0.64871	508.17	71004	1.1358	0.12802	0.87198	0.25605	0.56399	False
LmxM.34.4960.1_71_0.499202551834131_303-322_1	LmxM.34.4960.1	87.03	55.15	87.03	55.15	-0.64871	508.17	71004	1.1358	0.12802	0.87198	0.25605	0.56399	False
LmxM.31.3190.1_38_0.161987737979994_495-514_1	LmxM.31.3190.1	87.03	55.15	87.03	55.15	-0.64871	508.17	71004	1.1358	0.12802	0.87198	0.25605	0.56399	False
LmxM.19.1560.1_52_0.365695792880259_561-580_1	LmxM.19.1560.1	51.819	29.938	51.819	29.938	-0.77167	239.38	19444	1.1358	0.12803	0.87197	0.25606	0.56399	False
LmxM.14.0050.1_43_0.01952770208901_34-53_1	LmxM.14.0050.1	269.73	212.72	269.73	212.72	-0.34111	1624.8	1.2006e+06	1.1356	0.12805	0.87195	0.25611	0.56407	False
LmxM.36.0030.1_71_0.230936819172113_96-115_1	LmxM.36.0030.1	183.36	133.93	183.36	133.93	-0.45026	1221.4	4.5739e+05	1.1355	0.12807	0.87193	0.25615	0.56413	False
LmxM.19.1020.1_33_0.232572877059569_364-383_1	LmxM.19.1020.1	128.22	619.25	128.22	619.25	2.263	1.2056e+05	1.8703e+05	1.1354	0.79224	0.20776	0.41552	0.6728	True
LmxM.14.0340.1_43_0.0194115862905672_61-80_1	LmxM.14.0340.1	138.85	96.118	138.85	96.118	-0.52606	912.97	2.2823e+05	1.1354	0.12811	0.87189	0.25622	0.56424	False
LmxM.05.0940.1_19_0.0576067033254779_217-236_1	LmxM.05.0940.1	242.49	1331.5	242.49	1331.5	2.4522	5.9294e+05	9.1999e+05	1.1354	0.7864	0.2136	0.42719	0.67994	True
LmxM.11.1290.1_0_0.00334565944708575_14-33_1	LmxM.11.1290.1	168.74	121.33	168.74	121.33	-0.4726	1124.1	3.7161e+05	1.1353	0.12813	0.87187	0.25627	0.5643	False
LmxM.13.0170.1_38_0.107905982905983_195-214_1	LmxM.13.0170.1	150.14	105.57	150.14	105.57	-0.50408	993.27	2.7751e+05	1.135	0.12818	0.87182	0.25636	0.56445	False
LmxM.27.2130.1_0_0.0491932310114128_244-263_1	LmxM.27.2130.1	199.3	148.12	199.3	148.12	-0.42576	1310.1	5.6341e+05	1.135	0.12818	0.87182	0.25637	0.56445	False
LmxM.23.0980.1_52_0.274122807017544_243-262_1	LmxM.23.0980.1	89.023	56.725	89.023	56.725	-0.64108	521.56	75137	1.1349	0.1282	0.8718	0.25641	0.56451	False
LmxM.03.0180.1_57_0.111111111111111_162-181_1	LmxM.03.0180.1	159.44	113.45	159.44	113.45	-0.48734	1057.7	3.225e+05	1.1349	0.12821	0.87179	0.25642	0.56451	False
LmxM.36.0840.1_29_0.3714527742482_867-886_1	LmxM.36.0840.1	156.79	787.85	156.79	787.85	2.3218	1.9912e+05	3.0923e+05	1.1348	0.79015	0.20985	0.41971	0.67558	True
LmxM.16.0980.1_29_0.104280510018215_222-241_1	LmxM.16.0980.1	181.37	132.36	181.37	132.36	-0.45153	1200.9	4.4506e+05	1.1348	0.12823	0.87177	0.25647	0.56457	False
LmxM.15.1230.1_38_0.0149051490514905_18-37_1	LmxM.15.1230.1	310.25	252.11	310.25	252.11	-0.2983	1690	1.7037e+06	1.1347	0.12826	0.87174	0.25651	0.56457	False
LmxM.30.0600.1_67_0.486564996368918_666-685_1	LmxM.30.0600.1	27.238	14.181	27.238	14.181	-0.89535	85.242	3909.8	1.1346	0.12826	0.87174	0.25653	0.56457	False
Non-targeting-788	Non-target-27	69.757	42.544	69.757	42.544	-0.70039	370.26	40852	1.1346	0.12827	0.87173	0.25654	0.56457	False
LmxM.36.5960.1_48_0.205047318611987_205-186_0	LmxM.36.5960.1	69.757	42.544	69.757	42.544	-0.70039	370.26	40852	1.1346	0.12827	0.87173	0.25654	0.56457	False
LmxM.28.0440.1_29_0.0172043010752688_34-53_1	LmxM.28.0440.1	63.113	37.817	63.113	37.817	-0.72394	319.95	31815	1.1345	0.12829	0.87171	0.25657	0.56459	False
LmxM.10.0550.1_67_0.401234567901235_514-533_1	LmxM.10.0550.1	134.86	92.966	134.86	92.966	-0.53193	877.65	2.122e+05	1.1345	0.12829	0.87171	0.25657	0.56459	False
LmxM.05.0620.1_29_0.123106060606061_320-339_1	LmxM.05.0620.1	148.15	104	148.15	104	-0.50642	974.76	2.6839e+05	1.1345	0.1283	0.8717	0.2566	0.56461	False
LmxM.33.2210.1_49_0.37007874015748_709-690_0	LmxM.33.2210.1	112.27	527.86	112.27	527.86	2.2231	86356	1.342e+05	1.1345	0.79319	0.20681	0.41362	0.67144	True
LmxM.36.0330.1_29_0.0996491228070175_135-154_1	LmxM.36.0330.1	78.393	48.847	78.393	48.847	-0.67151	436.49	54684	1.1344	0.12832	0.87168	0.25663	0.56466	False
Non-targeting-288	Non-target-14	91.016	58.301	91.016	58.301	-0.63382	535.13	79412	1.1342	0.12836	0.87164	0.25671	0.56474	False
LmxM.14.0840.1_14_0.273484257090814_1048-1067_1	LmxM.14.0840.1	91.016	58.301	91.016	58.301	-0.63382	535.13	79412	1.1342	0.12836	0.87164	0.25671	0.56474	False
LmxM.15.0320.1_14_0.119471044231646_252-271_1	LmxM.15.0320.1	91.016	58.301	91.016	58.301	-0.63382	535.13	79412	1.1342	0.12836	0.87164	0.25671	0.56474	False
LmxM.24.1210.1_67_0.271604938271605_79-98_1	LmxM.24.1210.1	31.889	118.18	31.889	118.18	1.8574	3722.9	5790.5	1.134	0.80615	0.19385	0.38769	0.653	True
LmxM.36.6390.1_34_0.17741935483871_172-153_0	LmxM.36.6390.1	124.23	595.62	124.23	595.62	2.2522	1.111e+05	1.7283e+05	1.1339	0.79202	0.20798	0.41597	0.67319	True
LmxM.36.5130.1_33_0.275985663082437_234-215_0	LmxM.36.5130.1	130.88	89.815	130.88	89.815	-0.53819	843.03	1.9687e+05	1.1337	0.12845	0.87155	0.2569	0.56503	False
LmxM.34.4390.1_33_0.238095238095238_292-311_1	LmxM.34.4390.1	71.085	305.69	71.085	305.69	2.089	27519	42823	1.1337	0.7975	0.2025	0.405	0.66645	True
LmxM.32.2550.1_43_0.158059467918623_194-213_1	LmxM.32.2550.1	93.009	59.877	93.009	59.877	-0.6269	548.87	83830	1.1336	0.12849	0.87151	0.25698	0.56516	False
LmxM.21.0400.1_34_0.191653786707883_375-356_0	LmxM.21.0400.1	190	140.24	190	140.24	-0.43548	1238.3	4.9995e+05	1.1334	0.12852	0.87148	0.25703	0.56521	False
LmxM.31.1410.1_29_0.260340632603406_331-312_0	LmxM.31.1410.1	128.88	88.239	128.88	88.239	-0.54147	825.98	1.8946e+05	1.1334	0.12852	0.87148	0.25705	0.56521	False
LmxM.11.0740.1_71_0.273890142964635_353-372_1	LmxM.11.0740.1	200.63	149.69	200.63	149.69	-0.42013	1297.5	5.7285e+05	1.1334	0.12852	0.87148	0.25705	0.56521	False
LmxM.08.0440.1_0_0.110142521101425_793-812_1	LmxM.08.0440.1	144.16	100.84	144.16	100.84	-0.5113	938.25	2.507e+05	1.1334	0.12853	0.87147	0.25706	0.56521	False
LmxM.36.1240.1_57_0.474590869939707_1095-1114_1	LmxM.36.1240.1	116.26	549.92	116.26	549.92	2.2321	94030	1.4642e+05	1.1333	0.79246	0.20754	0.41509	0.67264	True
LmxM.14.0330.1_43_0.197619047619048_408-427_1	LmxM.14.0330.1	162.77	116.6	162.77	116.6	-0.47772	1065.5	3.3956e+05	1.1332	0.12857	0.87143	0.25714	0.56527	False
LmxM.32.1220.1_29_0.141073657927591_345-326_0	LmxM.32.1220.1	80.386	50.422	80.386	50.422	-0.66238	448.91	58225	1.1331	0.12859	0.87141	0.25718	0.56527	False
LmxM.03.0260.1_52_0.383668903803132_336-355_1	LmxM.03.0260.1	126.89	86.664	126.89	86.664	-0.54486	809.1	1.8222e+05	1.1331	0.12859	0.87141	0.25719	0.56527	False
Non-targeting-270	Non-target-25	126.89	86.664	126.89	86.664	-0.54486	809.1	1.8222e+05	1.1331	0.12859	0.87141	0.25719	0.56527	False
LmxM.29.2230.1_67_0.208499335989376_147-166_1	LmxM.29.2230.1	126.89	86.664	126.89	86.664	-0.54486	809.1	1.8222e+05	1.1331	0.12859	0.87141	0.25719	0.56527	False
LmxM.28.0530.1_0_0.167768797452853_681-700_1	LmxM.28.0530.1	95.002	61.452	95.002	61.452	-0.6203	562.78	88391	1.133	0.1286	0.8714	0.2572	0.56527	False
LmxM.36.6850.1_19_0.00992282249173098_34-15_0	LmxM.36.6850.1	95.002	61.452	95.002	61.452	-0.6203	562.78	88391	1.133	0.1286	0.8714	0.2572	0.56527	False
LmxM.03.0880.1_0_0.0516405667412379_273-292_1	LmxM.03.0880.1	273.71	217.45	273.71	217.45	-0.33063	1582.8	1.2454e+06	1.1329	0.12862	0.87138	0.25724	0.56533	False
LmxM.30.2740.1_0_0.100737100737101_126-107_0	LmxM.30.2740.1	150.14	746.88	150.14	746.88	2.3069	1.7805e+05	2.7751e+05	1.1328	0.78985	0.21015	0.4203	0.67582	True
LmxM.06.0630.1_43_0.299674267100977_283-264_0	LmxM.06.0630.1	238.5	184.36	238.5	184.36	-0.36972	1465.8	8.8264e+05	1.1328	0.12866	0.87134	0.25732	0.56538	False
LmxM.28.1400.1_29_0.426569165143205_696-715_1	LmxM.28.1400.1	124.9	85.088	124.9	85.088	-0.54837	792.4	1.7515e+05	1.1327	0.12866	0.87134	0.25732	0.56538	False
LmxM.23.1280.1_14_0.39751373229257_1372-1391_1	LmxM.23.1280.1	71.75	44.12	71.75	44.12	-0.68918	381.71	43830	1.1327	0.12868	0.87132	0.25736	0.56539	False
LmxM.16.0480.1_29_0.334719911259013_1197-1216_1	LmxM.16.0480.1	160.77	115.03	160.77	115.03	-0.47951	1046.3	3.2926e+05	1.1325	0.12872	0.87128	0.25743	0.56539	False
LmxM.36.4300.1_38_0.0231111111111111_46-65_1	LmxM.36.4300.1	122.9	83.512	122.9	83.512	-0.552	775.87	1.6824e+05	1.1325	0.12872	0.87128	0.25744	0.56539	False
Non-targeting-816	Non-target-155	122.9	83.512	122.9	83.512	-0.552	775.87	1.6824e+05	1.1325	0.12872	0.87128	0.25744	0.56539	False
LmxM.29.2010.1_29_0.100979804039192_498-517_1	LmxM.29.2010.1	175.39	127.63	175.39	127.63	-0.4555	1140.3	4.0928e+05	1.1325	0.12872	0.87128	0.25744	0.56539	False
LmxM.16.0380.1_46_0.166463166463166_405-424_1	LmxM.16.0380.1	154.13	770.52	154.13	770.52	2.3142	1.8997e+05	2.9629e+05	1.1324	0.78947	0.21053	0.42107	0.67623	True
LmxM.17.0040.1_57_0.237008871989861_177-196_1	LmxM.17.0040.1	151.47	107.15	151.47	107.15	-0.49553	982.29	2.8369e+05	1.1324	0.12874	0.87126	0.25748	0.56539	False
LmxM.36.4320.1_0_0.18634574629125_1225-1244_1	LmxM.36.4320.1	129.55	625.55	129.55	625.55	2.2629	1.2301e+05	1.9191e+05	1.1322	0.79106	0.20894	0.41788	0.67453	True
LmxM.33.4110.1_0_0.069412368488581_534-553_1	LmxM.33.4110.1	120.91	81.937	120.91	81.937	-0.55575	759.52	1.6151e+05	1.1322	0.12877	0.87123	0.25754	0.56539	False
LmxM.36.0670.1_57_0.271551724137931_388-369_0	LmxM.36.0670.1	120.91	81.937	120.91	81.937	-0.55575	759.52	1.6151e+05	1.1322	0.12877	0.87123	0.25754	0.56539	False
LmxM.32.1440.1_43_0.191414141414141_376-395_1	LmxM.32.1440.1	120.91	81.937	120.91	81.937	-0.55575	759.52	1.6151e+05	1.1322	0.12877	0.87123	0.25754	0.56539	False
LmxM.34.4860.1_43_0.218095238095238_226-245_1	LmxM.34.4860.1	75.736	329.32	75.736	329.32	2.1059	32153	50170	1.1322	0.79634	0.20366	0.40731	0.66803	True
LmxM.15.0530.1_14_0.151321624977825_845-864_1	LmxM.15.0530.1	180.7	132.36	180.7	132.36	-0.44626	1168.6	4.4099e+05	1.1321	0.12881	0.87119	0.25761	0.56539	False
LmxM.23.0355.1_46_0.0199818346957312_15-34_1	LmxM.23.0355.1	187.35	973.78	187.35	973.78	2.3717	3.0924e+05	4.8265e+05	1.132	0.78753	0.21247	0.42493	0.67873	True
LmxM.36.1700.1_57_0.24558196221816_399-418_1	LmxM.36.1700.1	118.92	80.361	118.92	80.361	-0.55965	743.34	1.5493e+05	1.132	0.12882	0.87118	0.25763	0.56539	False
LmxM.36.3150.1_0_0.00946969696969697_45007_1	LmxM.36.3150.1	100.98	66.18	100.98	66.18	-0.60221	605.57	1.0296e+05	1.132	0.12883	0.87117	0.25765	0.56539	False
LmxM.27.0080.1_29_0.495670995670996_461-442_0	LmxM.27.0080.1	82.379	51.998	82.379	51.998	-0.65374	461.5	61899	1.132	0.12883	0.87117	0.25765	0.56539	False
LmxM.10.0060.1_57_0.438934802571166_472-491_1	LmxM.10.0060.1	82.379	51.998	82.379	51.998	-0.65374	461.5	61899	1.132	0.12883	0.87117	0.25765	0.56539	False
LmxM.05.0100.1_71_0.342215256008359_646-665_1	LmxM.05.0100.1	65.106	39.393	65.106	39.393	-0.71069	330.59	34384	1.1319	0.12884	0.87116	0.25768	0.56539	False
LmxM.34.2230.1_67_0.453196347031963_391-410_1	LmxM.34.2230.1	138.18	96.118	138.18	96.118	-0.51919	884.8	2.2551e+05	1.1318	0.12885	0.87115	0.25771	0.56539	False
LmxM.34.2110.1_0_0.110420979986197_156-175_1	LmxM.34.2110.1	116.93	78.785	116.93	78.785	-0.56368	727.34	1.4853e+05	1.1318	0.12886	0.87114	0.25771	0.56539	False
LmxM.07.0480.1_14_0.219395431541513_3201-3220_1	LmxM.07.0480.1	328.19	271.02	328.19	271.02	-0.27519	1634	1.9608e+06	1.1318	0.12886	0.87114	0.25772	0.56539	False
LmxM.29.0310.1_29_0.134489693313223_531-550_1	LmxM.29.0310.1	102.97	67.755	102.97	67.755	-0.59668	620.18	1.0811e+05	1.1317	0.12887	0.87113	0.25774	0.56539	False
LmxM.01.0400.1_48_0.498796630565584_825-844_1	LmxM.01.0400.1	102.97	67.755	102.97	67.755	-0.59668	620.18	1.0811e+05	1.1317	0.12887	0.87113	0.25774	0.56539	False
LmxM.33.0760.1_29_0.0452937013446568_57-76_1	LmxM.33.0760.1	102.97	67.755	102.97	67.755	-0.59668	620.18	1.0811e+05	1.1317	0.12887	0.87113	0.25774	0.56539	False
LmxM.31.0800.1_38_0.0637127135823921_214-233_1	LmxM.31.0800.1	102.97	67.755	102.97	67.755	-0.59668	620.18	1.0811e+05	1.1317	0.12887	0.87113	0.25774	0.56539	False
LmxM.32.1540.1_29_0.0648567119155355_36-55_1	LmxM.32.1540.1	102.97	67.755	102.97	67.755	-0.59668	620.18	1.0811e+05	1.1317	0.12887	0.87113	0.25774	0.56539	False
LmxM.26.2350.1_57_0.29810298102981_773-754_0	LmxM.26.2350.1	104.97	69.331	104.97	69.331	-0.59138	634.97	1.1342e+05	1.1316	0.1289	0.8711	0.2578	0.56539	False
LmxM.33.2480.1_29_0.0794537554314091_253-272_1	LmxM.33.2480.1	112.94	75.634	112.94	75.634	-0.57221	695.85	1.3619e+05	1.1316	0.12891	0.87109	0.25782	0.56539	False
LmxM.25.1150.1_71_0.281842818428184_198-217_1	LmxM.25.1150.1	106.96	70.907	106.96	70.907	-0.5863	649.93	1.1888e+05	1.1315	0.12892	0.87108	0.25784	0.56539	False
LmxM.32.0280.1_86_0.426432291666667_645-664_1	LmxM.32.0280.1	106.96	70.907	106.96	70.907	-0.5863	649.93	1.1888e+05	1.1315	0.12892	0.87108	0.25784	0.56539	False
LmxM.14.0890.1_29_0.415911379657603_821-840_1	LmxM.14.0890.1	106.96	70.907	106.96	70.907	-0.5863	649.93	1.1888e+05	1.1315	0.12892	0.87108	0.25784	0.56539	False
LmxM.08_29.2170.1_77_0.499178981937603_922-903_0	LmxM.08_29.2170.1	108.95	72.482	108.95	72.482	-0.58142	665.06	1.2449e+05	1.1315	0.12893	0.87107	0.25785	0.56539	False
LmxM.36.3860.1_43_0.143990929705215_117-136_1	LmxM.36.3860.1	108.95	72.482	108.95	72.482	-0.58142	665.06	1.2449e+05	1.1315	0.12893	0.87107	0.25785	0.56539	False
LmxM.30.3190.1_43_0.356237218813906_865-884_1	LmxM.30.3190.1	14.616	47.271	14.616	47.271	1.6282	533.19	833.07	1.1314	0.81412	0.18588	0.37176	0.64428	True
LmxM.08_29.1340.1_43_0.219092331768388_425-406_0	LmxM.08_29.1340.1	1823	15341	1823	15341	3.0723	9.1369e+07	1.4276e+08	1.1314	0.76999	0.23001	0.46001	0.70258	True
LmxM.30.0760.1_43_0.246954595791805_217-236_1	LmxM.30.0760.1-LmxM.30.0771.1	178.71	130.78	178.71	130.78	-0.4475	1148.5	4.2893e+05	1.1313	0.12897	0.87103	0.25795	0.56539	False
LmxM.08_29.1060.1_52_0.196224079232436_625-644_1	LmxM.08_29.1060.1	294.31	237.93	294.31	237.93	-0.30562	1589.1	1.4931e+06	1.1312	0.12898	0.87102	0.25797	0.56539	False
LmxM.12.1240.1_14_0.06367472190257_157-176_1	LmxM.12.1240.1	231.19	178.05	231.19	178.05	-0.37493	1411.9	8.1656e+05	1.1312	0.12899	0.87101	0.25798	0.56539	False
LmxM.17.0390.1_0_0.170153417015342_606-625_1	LmxM.17.0390.1	147.49	104	147.49	104	-0.49998	945.64	2.6539e+05	1.1311	0.129	0.871	0.258	0.56539	False
LmxM.36.6230.1_43_0.191806331471136_96-115_1	LmxM.36.6230.1	184.02	135.51	184.02	135.51	-0.4387	1176.8	4.6154e+05	1.131	0.12903	0.87097	0.25807	0.56539	False
LmxM.20.1070.1_57_0.351383874849579_288-307_1	LmxM.20.1070.1	49.162	28.363	49.162	28.363	-0.77261	216.3	17049	1.131	0.12903	0.87097	0.25807	0.56539	False
LmxM.26.2510.1_29_0.0967078189300412_144-125_0	LmxM.26.2510.1	84.372	53.574	84.372	53.574	-0.64556	474.27	65709	1.131	0.12903	0.87097	0.25807	0.56539	False
LmxM.07.0330.1_34_0.0447400241837969_117-98_0	LmxM.07.0330.1	73.743	45.695	73.743	45.695	-0.67865	393.32	46936	1.1309	0.12904	0.87096	0.25809	0.56539	False
LmxM.32.0940.1_0_0.0350877192982456_120-139_1	LmxM.32.0940.1	73.743	45.695	73.743	45.695	-0.67865	393.32	46936	1.1309	0.12904	0.87096	0.25809	0.56539	False
Non-targeting-452	Non-target-93	73.743	45.695	73.743	45.695	-0.67865	393.32	46936	1.1309	0.12904	0.87096	0.25809	0.56539	False
LmxM.28.1550.1_67_0.293055555555556_203-222_1	LmxM.28.1550.1	73.743	45.695	73.743	45.695	-0.67865	393.32	46936	1.1309	0.12904	0.87096	0.25809	0.56539	False
LmxM.31.3900.1_52_0.326947637292465_250-269_1	LmxM.31.3900.1-LmxM.34.1430.1-LmxM.34.1440.1	73.743	45.695	73.743	45.695	-0.67865	393.32	46936	1.1309	0.12904	0.87096	0.25809	0.56539	False
LmxM.33.3460.1_14_0.336834733893557_477-496_1	LmxM.33.3460.1	73.743	45.695	73.743	45.695	-0.67865	393.32	46936	1.1309	0.12904	0.87096	0.25809	0.56539	False
LmxM.27.1230.1_38_0.0700064226075787_102-121_1	LmxM.27.1230.1	171.4	124.48	171.4	124.48	-0.45831	1100.8	3.8641e+05	1.1309	0.12904	0.87096	0.25809	0.56539	False
LmxM.06.0340.1_29_0.0809418690213392_216-235_1	LmxM.06.0340.1	213.92	162.3	213.92	162.3	-0.3963	1332.5	6.7246e+05	1.1309	0.12905	0.87095	0.2581	0.56539	False
LmxM.16.0580.1_67_0.462551440329218_558-577_1	LmxM.16.0580.1	213.92	162.3	213.92	162.3	-0.3963	1332.5	6.7246e+05	1.1309	0.12905	0.87095	0.2581	0.56539	False
LmxM.08.0790a.1_67_0.410122164048866_231-250_1	LmxM.08.0790a.1-LmxM.33.1830b.1	37.204	20.484	37.204	20.484	-0.83043	139.77	8504.4	1.1309	0.12905	0.87095	0.25811	0.56539	False
LmxM.32.2610.1_43_0.170110192837466_244-263_1	LmxM.32.2610.1	134.2	92.966	134.2	92.966	-0.52486	850.03	2.096e+05	1.1309	0.12906	0.87094	0.25811	0.56539	False
LmxM.21.1295.1_43_0.335766423357664_282-263_0	LmxM.21.1295.1	164.09	118.18	164.09	118.18	-0.47017	1054.2	3.4653e+05	1.1309	0.12906	0.87094	0.25811	0.56539	False
LmxM.12.0040.1_57_0.207977207977208_283-302_1	LmxM.12.0040.1	164.09	118.18	164.09	118.18	-0.47017	1054.2	3.4653e+05	1.1309	0.12906	0.87094	0.25811	0.56539	False
LmxM.15.0840.1_29_0.0487804878048781_66-47_0	LmxM.15.0840.1	189.34	140.24	189.34	140.24	-0.43045	1205.5	4.9559e+05	1.1308	0.12906	0.87094	0.25813	0.56539	False
LmxM.33.2500.1_43_0.281462585034014_327-346_1	LmxM.33.2500.1	115.6	545.19	115.6	545.19	2.2279	92277	1.4434e+05	1.1307	0.79165	0.20835	0.4167	0.67361	True
LmxM.30.2600.1_43_0.298068849706129_349-368_1	LmxM.30.2600.1	100.32	460.11	100.32	460.11	2.1862	64724	1.0127e+05	1.1306	0.79298	0.20702	0.41403	0.67165	True
LmxM.20.1730.1_14_0.256165473349244_315-334_1	LmxM.20.1730.1	154.79	110.3	154.79	110.3	-0.48519	989.86	2.995e+05	1.1304	0.12915	0.87085	0.25829	0.56569	False
LmxM.20.1660.1_71_0.431518151815181_515-534_1	LmxM.20.1660.1	154.79	110.3	154.79	110.3	-0.48519	989.86	2.995e+05	1.1304	0.12915	0.87085	0.25829	0.56569	False
LmxM.36.4500.1_57_0.254975124378109_199-218_1	LmxM.36.4500.1	93.673	423.86	93.673	423.86	2.166	54513	85334	1.1303	0.79358	0.20642	0.41283	0.67105	True
LmxM.26.2110.1_14_0.294900637420322_1568-1587_1	LmxM.26.2110.1	63.113	264.72	63.113	264.72	2.0512	20322	31815	1.1303	0.79761	0.20239	0.40478	0.66645	True
LmxM.33.1720.1_29_0.0450885668276973_24-43_1	LmxM.36.1270.1-LmxM.33.1720.1	349.45	293.08	349.45	293.08	-0.25298	1588.6	2.294e+06	1.1302	0.1292	0.8708	0.25841	0.56583	False
LmxM.07.0750.1_29_0.0653153153153153_54-73_1	LmxM.07.0750.1	182.03	133.93	182.03	133.93	-0.43983	1156.6	4.4914e+05	1.1301	0.12921	0.87079	0.25842	0.56583	False
LmxM.30.1390.1_29_0.0043122035360069_45070_1	LmxM.30.1390.1	86.365	55.15	86.365	55.15	-0.63778	487.21	69657	1.1301	0.12921	0.87079	0.25843	0.56583	False
LmxM.10.0690.1_14_0.322606277314263_1619-1638_1	LmxM.10.0690.1	143.5	100.84	143.5	100.84	-0.50469	909.69	2.4782e+05	1.1299	0.12925	0.87075	0.2585	0.56589	False
LmxM.34.1510.1_29_0.408888888888889_733-752_1	LmxM.34.1510.1	175.39	898.15	175.39	898.15	2.3498	2.6119e+05	4.0928e+05	1.1298	0.78736	0.21264	0.42528	0.67898	True
LmxM.28.2960.1_52_0.391124871001032_376-395_1	LmxM.28.2960.1	213.26	1136.1	213.26	1136.1	2.4079	4.258e+05	6.6725e+05	1.1297	0.78557	0.21443	0.42885	0.68076	True
LmxM.08_29.1500.1_86_0.435859336305102_869-888_1	LmxM.08_29.1500.1	174.72	127.63	174.72	127.63	-0.45006	1108.8	4.0541e+05	1.1296	0.12931	0.87069	0.25863	0.56594	False
LmxM.27.1260.1_57_0.010062893081761_45102_1	LmxM.27.1260.1	67.099	40.968	67.099	40.968	-0.69834	341.41	37074	1.1296	0.12933	0.87067	0.25865	0.56594	False
LmxM.26.0030.1_43_0.164613278576318_474-493_1	LmxM.26.0030.1	67.099	40.968	67.099	40.968	-0.69834	341.41	37074	1.1296	0.12933	0.87067	0.25865	0.56594	False
LmxM.34.1860.1_57_0.29224537037037_502-521_1	LmxM.34.1860.1	67.099	40.968	67.099	40.968	-0.69834	341.41	37074	1.1296	0.12933	0.87067	0.25865	0.56594	False
LmxM.32.1230.1_29_0.0819761129207383_147-166_1	LmxM.32.1230.1	89.023	398.65	89.023	398.65	2.1504	47935	75137	1.1296	0.79384	0.20616	0.41232	0.67089	True
LmxM.20.0270.1_52_0.250905797101449_273-292_1	LmxM.20.0270.1	60.456	36.241	60.456	36.241	-0.72265	293.17	28574	1.1295	0.12935	0.87065	0.25869	0.56594	False
LmxM.29.0500.1_48_0.477551020408163_709-690_0	LmxM.29.0500.1	75.736	47.271	75.736	47.271	-0.66874	405.12	50170	1.1294	0.12936	0.87064	0.25872	0.56594	False
LmxM.03.0420.1_0_0.0108353033884949_51-70_1	LmxM.03.0420.1	122.9	586.16	122.9	586.16	2.2445	1.073e+05	1.6824e+05	1.1294	0.7906	0.2094	0.4188	0.67498	True
LmxM.34.2400.1_34_0.134078212290503_727-708_0	LmxM.34.2400.1	160.11	115.03	160.11	115.03	-0.47358	1016.2	3.2587e+05	1.1294	0.12936	0.87064	0.25873	0.56594	False
LmxM.08.0010.1_14_0.34473172087851_1236-1255_1	LmxM.08.0010.1	160.11	115.03	160.11	115.03	-0.47358	1016.2	3.2587e+05	1.1294	0.12936	0.87064	0.25873	0.56594	False
LmxM.31.3020.1_29_0.15893470790378_363-382_1	LmxM.31.3020.1	160.11	115.03	160.11	115.03	-0.47358	1016.2	3.2587e+05	1.1294	0.12936	0.87064	0.25873	0.56594	False
LmxM.36.4630.1_43_0.421276595744681_306-287_0	LmxM.36.4630.1	167.42	121.33	167.42	121.33	-0.46126	1062	3.6434e+05	1.1294	0.12937	0.87063	0.25874	0.56594	False
LmxM.33.1380.1_19_0.166410256410256_646-665_1	LmxM.33.1380.1	167.42	121.33	167.42	121.33	-0.46126	1062	3.6434e+05	1.1294	0.12937	0.87063	0.25874	0.56594	False
LmxM.15.0030.1_29_0.0359937402190923_40-59_1	LmxM.15.0030.1	141.51	99.269	141.51	99.269	-0.50714	891.98	2.393e+05	1.1294	0.12937	0.87063	0.25874	0.56594	False
LmxM.21.1730.1_0_0.182170542635659_87-106_1	LmxM.21.1730.1	141.51	99.269	141.51	99.269	-0.50714	891.98	2.393e+05	1.1294	0.12937	0.87063	0.25874	0.56594	False
LmxM.28.1240.1_29_0.308565531475748_590-609_1	LmxM.28.1240.1	106.96	496.35	106.96	496.35	2.2038	75811	1.1888e+05	1.1294	0.79194	0.20806	0.41613	0.67331	True
LmxM.23.0470.1_29_0.0322886989553656_27-46_1	LmxM.23.0470.1	180.04	132.36	180.04	132.36	-0.44098	1136.7	4.3695e+05	1.1293	0.12938	0.87062	0.25877	0.56594	False
LmxM.15.0195.1_52_0.0799273387829246_79-98_1	LmxM.15.0195.1	245.81	192.24	245.81	192.24	-0.35303	1435	9.5182e+05	1.1293	0.12939	0.87061	0.25878	0.56594	False
LmxM.01.0470.1_52_0.366331898613104_762-781_1	LmxM.01.0470.1	126.23	86.664	126.23	86.664	-0.53734	782.6	1.7984e+05	1.1292	0.12941	0.87059	0.25883	0.56594	False
LmxM.03.0070.1_38_0.0999138673557278_226-245_1	LmxM.03.0070.1	126.23	86.664	126.23	86.664	-0.53734	782.6	1.7984e+05	1.1292	0.12941	0.87059	0.25883	0.56594	False
LmxM.06.0970.1_29_0.012226899178192_54-73_1	LmxM.06.0970.1	185.35	137.09	185.35	137.09	-0.43247	1164.9	4.6992e+05	1.1291	0.12942	0.87058	0.25884	0.56594	False
LmxM.04.1130.1_38_0.0684624017957351_57-76_1	LmxM.04.1130.1	190.67	141.81	190.67	141.81	-0.42448	1193.4	5.0433e+05	1.1291	0.12943	0.87057	0.25886	0.56594	False
LmxM.20.0080.1_57_0.390625_683-664_0	LmxM.20.0080.1	229.2	1238.5	229.2	1238.5	2.4288	5.0935e+05	7.9907e+05	1.1291	0.78471	0.21529	0.43059	0.68188	True
LmxM.25.1600.1_14_0.313424345847554_1098-1117_1	LmxM.25.1600.1	218.57	167.02	218.57	167.02	-0.38601	1328.5	7.0961e+05	1.1291	0.12943	0.87057	0.25887	0.56594	False
LmxM.18.0900.1_0_0.152380952380952_396-415_1	LmxM.18.0900.1	139.51	97.694	139.51	97.694	-0.50968	874.44	2.3097e+05	1.1288	0.12949	0.87051	0.25898	0.56594	False
LmxM.29.0390.1_38_0.158551810237203_123-142_1	LmxM.29.0390.1	139.51	97.694	139.51	97.694	-0.50968	874.44	2.3097e+05	1.1288	0.12949	0.87051	0.25898	0.56594	False
LmxM.05.0910.1_38_0.0570797855566067_175-194_1	LmxM.05.0910.1	139.51	97.694	139.51	97.694	-0.50968	874.44	2.3097e+05	1.1288	0.12949	0.87051	0.25898	0.56594	False
LmxM.24.2220.1_57_0.34592779177162_402-421_1	LmxM.24.2220.1	73.743	318.29	73.743	318.29	2.0949	29902	46936	1.1288	0.7955	0.2045	0.409	0.66915	True
LmxM.34.1090.1_43_0.149984111852558_463-482_1	LmxM.34.1090.1	124.23	85.088	124.23	85.088	-0.54073	766.17	1.7283e+05	1.1288	0.12949	0.87051	0.25899	0.56594	False
LmxM.24.0530.1_57_0.440058479532164_298-317_1	LmxM.24.0530.1	124.23	85.088	124.23	85.088	-0.54073	766.17	1.7283e+05	1.1288	0.12949	0.87051	0.25899	0.56594	False
LmxM.36.2060.1_43_0.385272846811308_579-598_1	LmxM.36.2060.1	124.23	85.088	124.23	85.088	-0.54073	766.17	1.7283e+05	1.1288	0.12949	0.87051	0.25899	0.56594	False
LmxM.30.0240.1_14_0.2704_512-493_0	LmxM.30.0240.1	124.23	85.088	124.23	85.088	-0.54073	766.17	1.7283e+05	1.1288	0.12949	0.87051	0.25899	0.56594	False
LmxM.17.0320.1_43_0.0244444444444444_16-35_1	LmxM.17.0320.1	90.351	58.301	90.351	58.301	-0.62337	513.61	77972	1.1288	0.1295	0.8705	0.25899	0.56594	False
LmxM.05.1170.1_43_0.265333333333333_195-214_1	LmxM.05.1170.1	165.42	119.75	165.42	119.75	-0.46279	1042.8	3.5359e+05	1.1286	0.12953	0.87047	0.25906	0.56602	False
LmxM.10.0880.1_29_0.367299942429476_1265-1284_1	LmxM.10.0880.1	213.26	162.3	213.26	162.3	-0.39183	1298.4	6.6725e+05	1.1286	0.12954	0.87046	0.25908	0.56602	False
LmxM.22.1580.1_14_0.152014652014652_157-176_1	LmxM.22.1580.1	122.24	83.512	122.24	83.512	-0.54424	749.92	1.6598e+05	1.1284	0.12957	0.87043	0.25913	0.56611	False
LmxM.08_29.1300.1_71_0.404040404040404_370-351_0	LmxM.08_29.1300.1	267.07	212.72	267.07	212.72	-0.32688	1476.9	1.1712e+06	1.1283	0.1296	0.8704	0.25921	0.56622	False
LmxM.36.6510.1_34_0.025062656641604_36-17_0	LmxM.36.6510.1	137.52	96.118	137.52	96.118	-0.51229	857.07	2.2281e+05	1.1282	0.12961	0.87039	0.25922	0.56622	False
LmxM.12.1320.1_57_0.0682441700960219_189-208_1	LmxM.12.1320.1	120.25	81.937	120.25	81.937	-0.54787	733.85	1.593e+05	1.1281	0.12963	0.87037	0.25926	0.56624	False
LmxM.20.0260.1_14_0.0458912157025365_656-675_1	LmxM.20.0260.1	77.729	48.847	77.729	48.847	-0.65939	417.08	53534	1.1281	0.12964	0.87036	0.25928	0.56624	False
LmxM.19.0310.1_57_0.30171277997365_219-238_1	LmxM.19.0310.1	77.729	48.847	77.729	48.847	-0.65939	417.08	53534	1.1281	0.12964	0.87036	0.25928	0.56624	False
LmxM.06.0650.1_33_0.308075772681954_931-912_0	LmxM.06.0650.1	13.287	6.3028	13.287	6.3028	-0.96818	24.389	658.17	1.1281	0.12965	0.87035	0.2593	0.56624	False
LmxM.10.0810.1_14_0.0379359942466739_201-220_1	LmxM.10.0810.1	170.74	124.48	170.74	124.48	-0.45274	1069.9	3.8268e+05	1.128	0.12965	0.87035	0.25931	0.56624	False
LmxM.24.0610.1_29_0.0876225490196078_283-302_1	LmxM.24.0610.1	163.43	118.18	163.43	118.18	-0.46436	1023.9	3.4304e+05	1.1278	0.12969	0.87031	0.25939	0.56627	False
LmxM.34.0890.1_57_0.218875502008032_99-118_1	LmxM.34.0890.1	94.337	61.452	94.337	61.452	-0.61029	540.71	86855	1.1278	0.12969	0.87031	0.25939	0.56627	False
LmxM.24.1850.1_29_0.00566343042071197_44978_1	LmxM.24.1850.1	94.337	61.452	94.337	61.452	-0.61029	540.71	86855	1.1278	0.12969	0.87031	0.25939	0.56627	False
LmxM.34.1080.1_43_0.151277013752456_240-221_0	LmxM.34.1080.1	94.337	61.452	94.337	61.452	-0.61029	540.71	86855	1.1278	0.12969	0.87031	0.25939	0.56627	False
LmxM.10.0250.1_29_0.0997375328083989_70-89_1	LmxM.10.0250.1	146.82	104	146.82	104	-0.49351	916.97	2.6241e+05	1.1278	0.12971	0.87029	0.25941	0.56629	False
LmxM.17.0590.1_29_0.123441651338647_600-619_1	LmxM.17.0590.1	135.53	94.542	135.53	94.542	-0.51498	839.88	2.1482e+05	1.1277	0.12972	0.87028	0.25944	0.56632	False
LmxM.07.0060.1_67_0.414414414414414_316-335_1	LmxM.07.0060.1	197.31	148.12	197.31	148.12	-0.41133	1210.1	5.4943e+05	1.1275	0.12976	0.87024	0.25951	0.56642	False
LmxM.32.2160.1_48_0.47029702970297_288-269_0	LmxM.32.2160.1	55.805	33.09	55.805	33.09	-0.73669	258	23396	1.1275	0.12976	0.87024	0.25952	0.56642	False
LmxM.32.0250.1_57_0.301775147928994_316-297_0	LmxM.32.0250.1	101.65	466.41	101.65	466.41	2.187	66526	1.0466e+05	1.1275	0.79182	0.20818	0.41636	0.67345	True
LmxM.34.2970.1_52_0.137357830271216_147-166_1	LmxM.34.2970.1	96.33	63.028	96.33	63.028	-0.60419	554.52	91514	1.1275	0.12977	0.87023	0.25953	0.56642	False
LmxM.08.1150.1_19_0.199417758369723_678-697_1	LmxM.08.1150.1	114.27	77.209	114.27	77.209	-0.55958	686.66	1.4023e+05	1.1274	0.12979	0.87021	0.25959	0.56645	False
LmxM.28.2200.1_0_0.0836849507735584_233-252_1	LmxM.28.2200.1	98.324	64.604	98.324	64.604	-0.59836	568.51	96319	1.1272	0.12982	0.87018	0.25964	0.56645	False
LmxM.30.0400.1_0_0.164710067591604_459-478_1	LmxM.30.0400.1	98.324	64.604	98.324	64.604	-0.59836	568.51	96319	1.1272	0.12982	0.87018	0.25964	0.56645	False
LmxM.19.1270.1_71_0.489082969432314_344-325_0	LmxM.19.1270.1	98.324	64.604	98.324	64.604	-0.59836	568.51	96319	1.1272	0.12982	0.87018	0.25964	0.56645	False
LmxM.09.0840.1_60_0.266499582289056_313-332_1	LmxM.09.0840.1	205.95	155.99	205.95	155.99	-0.39855	1247.7	6.1154e+05	1.1272	0.12982	0.87018	0.25965	0.56645	False
LmxM.21.1360.1_71_0.28584729981378_297-316_1	LmxM.21.1360.1	144.83	102.42	144.83	102.42	-0.49574	899.19	2.536e+05	1.1271	0.12984	0.87016	0.25969	0.56651	False
LmxM.27.0220.1_29_0.188359788359788_171-190_1	LmxM.27.0220.1	100.32	66.18	100.32	66.18	-0.59278	582.67	1.0127e+05	1.1271	0.12986	0.87014	0.25972	0.56651	False
LmxM.06.1150.1_40_0.473180076628352_744-725_0	LmxM.06.1150.1	34.546	18.908	34.546	18.908	-0.83631	122.27	7069.4	1.127	0.12988	0.87012	0.25976	0.56651	False
LmxM.34.0300.1_43_0.394394394394394_390-409_1	LmxM.34.0300.1	108.29	72.482	108.29	72.482	-0.57268	641.05	1.226e+05	1.1269	0.12988	0.87012	0.25977	0.56651	False
LmxM.31.2460.1_14_0.21813224267212_637-656_1	LmxM.31.2460.1	104.3	69.331	104.3	69.331	-0.58231	611.51	1.1163e+05	1.1269	0.12989	0.87011	0.25979	0.56651	False
LmxM.29.2350.1_46_0.00991325898389095_45260_1	LmxM.29.2350.1	106.3	70.907	106.3	70.907	-0.5774	626.19	1.1704e+05	1.1269	0.12989	0.87011	0.25979	0.56651	False
LmxM.31.3710.1_57_0.28921568627451_111-130_1	LmxM.31.3710.1	27.238	97.694	27.238	97.694	1.8053	2482	3909.8	1.1268	0.80564	0.19436	0.38872	0.65396	True
LmxM.03.0330.1_43_0.242088607594937_465-446_0	LmxM.03.0330.1	151.47	751.61	151.47	751.61	2.3034	1.8008e+05	2.8369e+05	1.1268	0.78769	0.21231	0.42462	0.67842	True
LmxM.32.1170.1_29_0.0800383417205847_330-349_1	LmxM.32.1170.1	62.449	37.817	62.449	37.817	-0.70891	303.36	30985	1.1267	0.12993	0.87007	0.25986	0.5666	False
LmxM.24.1170.1_33_0.361442362294151_1267-1286_1	LmxM.24.1170.1	62.449	37.817	62.449	37.817	-0.70891	303.36	30985	1.1267	0.12993	0.87007	0.25986	0.5666	False
LmxM.15.1010.1_14_0.202685003274394_614-633_1	LmxM.15.1010.1	131.54	91.391	131.54	91.391	-0.52062	806.02	1.9937e+05	1.1267	0.12994	0.87006	0.25988	0.56662	False
LmxM.19.1590.1_67_0.232609905397885_410-429_1	LmxM.19.1590.1	115.6	543.62	115.6	543.62	2.2237	91601	1.4434e+05	1.1266	0.79024	0.20976	0.41953	0.67546	True
LmxM.04.0300.1_0_0.169859514687101_129-148_1	LmxM.04.0300.1	179.37	132.36	179.37	132.36	-0.43568	1105.2	4.3293e+05	1.1266	0.12996	0.87004	0.25993	0.56662	False
LmxM.09.1200.1_14_0.272767757737698_1220-1239_1	LmxM.09.1200.1	152.14	108.72	152.14	108.72	-0.48094	942.31	2.8681e+05	1.1265	0.12997	0.87003	0.25995	0.56662	False
LmxM.12.0140.1_52_0.216296296296296_288-307_1	LmxM.12.0140.1	236.51	184.36	236.51	184.36	-0.35767	1359.9	8.6431e+05	1.1265	0.12998	0.87002	0.25995	0.56662	False
LmxM.08.1160.1_14_0.171740827478532_210-229_1	LmxM.08.1160.1	142.83	100.84	142.83	100.84	-0.49804	881.58	2.4496e+05	1.1265	0.12998	0.87002	0.25996	0.56662	False
LmxM.25.1910.1_43_0.12952380952381_130-149_1	LmxM.25.1910.1	142.83	100.84	142.83	100.84	-0.49804	881.58	2.4496e+05	1.1265	0.12998	0.87002	0.25996	0.56662	False
LmxM.34.0960.1_43_0.229061976549414_542-561_1	LmxM.34.0960.1	75.071	324.59	75.071	324.59	2.0977	31131	49077	1.1263	0.7945	0.2055	0.411	0.66983	True
LmxM.02.0310.1_29_0.190049751243781_378-397_1	LmxM.02.0310.1	159.44	115.03	159.44	115.03	-0.46761	986.45	3.225e+05	1.1263	0.13002	0.86998	0.26004	0.56672	False
LmxM.16.0690.1_67_0.256038647342995_413-432_1	LmxM.16.0690.1	159.44	115.03	159.44	115.03	-0.46761	986.45	3.225e+05	1.1263	0.13002	0.86998	0.26004	0.56672	False
LmxM.34.4630.1_29_0.398242055442867_579-598_1	LmxM.34.4630.1	51.155	29.938	51.155	29.938	-0.7534	225.07	18827	1.1263	0.13003	0.86997	0.26006	0.56672	False
LmxM.23.1480.1_43_0.265582655826558_192-211_1	LmxM.23.1480.1	51.155	29.938	51.155	29.938	-0.7534	225.07	18827	1.1263	0.13003	0.86997	0.26006	0.56672	False
LmxM.24.0980.1_19_0.00887198986058302_48-29_0	LmxM.24.0980.1	46.504	26.787	46.504	26.787	-0.77365	194.39	14841	1.126	0.13009	0.86991	0.26017	0.56681	False
LmxM.27.0650.1_29_0.154761904761905_82-63_0	LmxM.27.0650.1	81.715	51.998	81.715	51.998	-0.6422	441.54	60659	1.126	0.13009	0.86991	0.26018	0.56681	False
LmxM.31.3290.1_43_0.225449515905947_159-178_1	LmxM.31.3290.1	81.715	51.998	81.715	51.998	-0.6422	441.54	60659	1.126	0.13009	0.86991	0.26018	0.56681	False
LmxM.29.1330.1_29_0.455505279034691_600-619_1	LmxM.29.1330.1	81.715	51.998	81.715	51.998	-0.6422	441.54	60659	1.126	0.13009	0.86991	0.26018	0.56681	False
LmxM.34.3500.1_43_0.0345596432552954_21-40_1	LmxM.34.3500.1	81.715	51.998	81.715	51.998	-0.6422	441.54	60659	1.126	0.13009	0.86991	0.26018	0.56681	False
LmxM.28.1090.1_38_0.0244648318042813_58-77_1	LmxM.28.1090.1	71.085	44.12	71.085	44.12	-0.67595	363.57	42823	1.1258	0.13013	0.86987	0.26026	0.56688	False
LmxM.34.1700.1_29_0.370064279155188_393-412_1	LmxM.34.1700.1	71.085	44.12	71.085	44.12	-0.67595	363.57	42823	1.1258	0.13013	0.86987	0.26026	0.56688	False
LmxM.01.0470.1_57_0.366331898613104_756-775_1	LmxM.01.0470.1	186.02	961.18	186.02	961.18	2.3631	3.0044e+05	4.7414e+05	1.1257	0.78542	0.21458	0.42916	0.68109	True
LmxM.17.0237.1_43_0.35411970949161_1407-1426_1	LmxM.17.0237.1	164.76	119.75	164.76	119.75	-0.45702	1012.7	3.5005e+05	1.1256	0.13016	0.86984	0.26033	0.567	False
LmxM.34.0500.1_81_0.402960526315789_1481-1462_0	LmxM.34.0500.1-LmxM.34.0550.1-LmxM.34.0500a.1	157.45	113.45	157.45	113.45	-0.46931	968	3.1252e+05	1.1255	0.13018	0.86982	0.26036	0.56704	False
LmxM.03.0840.1_38_0.0669398907103825_189-208_1	LmxM.03.0840.1	114.27	535.74	114.27	535.74	2.2192	88819	1.4023e+05	1.1255	0.78998	0.21002	0.42005	0.67578	True
LmxM.24.1700.1_52_0.178343949044586_262-243_0	LmxM.24.1700.1	125.56	86.664	125.56	86.664	-0.52979	756.53	1.7749e+05	1.1252	0.13024	0.86976	0.26049	0.56728	False
LmxM.13.0700.1_29_0.0164435048155978_65-84_1	LmxM.13.0700.1	364.06	310.41	364.06	310.41	-0.22931	1439.1	2.5415e+06	1.1252	0.13026	0.86974	0.26052	0.56731	False
LmxM.29.2730.1_60_0.0525917517972002_128-147_1	LmxM.29.2730.1	83.708	53.574	83.708	53.574	-0.63429	454.03	64424	1.1251	0.13027	0.86973	0.26054	0.56731	False
LmxM.20.0630.1_0_0.0745324532453245_267-286_1	LmxM.20.0630.1	148.15	105.57	148.15	105.57	-0.48493	906.42	2.6839e+05	1.1251	0.13027	0.86973	0.26055	0.56731	False
LmxM.19.0300.1_67_0.315343915343915_288-307_1	LmxM.19.0300.1	162.77	118.18	162.77	118.18	-0.45852	994.03	3.3956e+05	1.1248	0.13034	0.86966	0.26067	0.56756	False
LmxM.08_29.1820.1_38_0.108298171589311_147-166_1	LmxM.08_29.1820.1	186.02	138.66	186.02	138.66	-0.42124	1121.3	4.7414e+05	1.1247	0.13036	0.86964	0.26072	0.56764	False
LmxM.34.2120.1_52_0.297734627831715_178-197_1	LmxM.34.2120.1	67.099	283.63	67.099	283.63	2.0634	23442	37074	1.1245	0.79507	0.20493	0.40986	0.66928	True
LmxM.14.0990.1_19_0.0406719717064545_42-61_1	LmxM.14.0990.1	199.97	151.27	199.97	151.27	-0.40036	1185.9	5.6811e+05	1.1244	0.13042	0.86958	0.26084	0.56779	False
LmxM.14.1480.1_67_0.478632478632479_441-460_1	LmxM.14.1480.1	146.16	104	146.16	104	-0.48701	888.74	2.5945e+05	1.1244	0.13042	0.86958	0.26084	0.56779	False
LmxM.30.2050.1_19_0.159615384615385_252-233_0	LmxM.30.2050.1	208.61	159.15	208.61	159.15	-0.38829	1223.1	6.3146e+05	1.1243	0.13044	0.86956	0.26087	0.56779	False
LmxM.32.3010.1_29_0.0483045425463852_146-165_1	LmxM.32.3010.1	64.442	39.393	64.442	39.393	-0.69612	313.73	33514	1.1243	0.13044	0.86956	0.26088	0.56779	False
LmxM.36.1550.1_29_0.407930899096977_1034-1053_1	LmxM.36.1550.1	64.442	39.393	64.442	39.393	-0.69612	313.73	33514	1.1243	0.13044	0.86956	0.26088	0.56779	False
LmxM.34.0100.1_43_0.243021346469622_141-160_1	LmxM.34.0100.1	119.58	81.937	119.58	81.937	-0.53994	708.62	1.5711e+05	1.124	0.1305	0.8695	0.26101	0.568	False
LmxM.08_29.0251.1_57_0.3_299-280_0	LmxM.08_29.0251.1	160.77	116.6	160.77	116.6	-0.46005	975.51	3.2926e+05	1.124	0.13051	0.86949	0.26101	0.568	False
LmxM.12.0380.1_29_0.0104592996816735_39-58_1	LmxM.12.0380.1	223.89	173.33	223.89	173.33	-0.36739	1278.1	7.5355e+05	1.1239	0.13052	0.86948	0.26103	0.568	False
LmxM.05.0980.1_14_0.174273858921162_261-242_0	LmxM.05.0980.1	211.93	162.3	211.93	162.3	-0.38286	1231.6	6.5691e+05	1.1239	0.13052	0.86948	0.26105	0.568	False
LmxM.17.1260.1_43_0.0607407407407407_75-94_1	LmxM.17.1260.1	72.414	310.41	72.414	310.41	2.0847	28322	44851	1.1238	0.79402	0.20598	0.41196	0.67059	True
LmxM.13.1220.1_19_0.0332559938128384_40-59_1	LmxM.13.1220.1	87.694	56.725	87.694	56.725	-0.61963	479.53	72366	1.1238	0.13055	0.86945	0.2611	0.56809	False
LmxM.36.4660.1_14_0.294789436117059_819-838_1	LmxM.36.4660.1	132.87	92.966	132.87	92.966	-0.51061	796.13	2.0445e+05	1.1235	0.13062	0.86938	0.26124	0.56829	False
LmxM.32.0630.1_43_0.380855397148676_565-546_0	LmxM.32.0630.1	132.87	92.966	132.87	92.966	-0.51061	796.13	2.0445e+05	1.1235	0.13062	0.86938	0.26124	0.56829	False
LmxM.21.0180.1_38_0.114958135324734_504-523_1	LmxM.21.0180.1	206.61	157.57	206.61	157.57	-0.38877	1202.6	6.1649e+05	1.1234	0.13064	0.86936	0.26128	0.56833	False
LmxM.27.0130.1_52_0.137931034482759_59-40_0	LmxM.27.0130.1	89.687	58.301	89.687	58.301	-0.61284	492.54	76547	1.1233	0.13066	0.86934	0.26131	0.56833	False
LmxM.34.1110.1_0_0.127510040160643_120-139_1	LmxM.34.1110.1	89.687	58.301	89.687	58.301	-0.61284	492.54	76547	1.1233	0.13066	0.86934	0.26131	0.56833	False
LmxM.29.0560.1_52_0.375255623721881_360-379_1	LmxM.29.0560.1	151.47	108.72	151.47	108.72	-0.47467	913.69	2.8369e+05	1.1233	0.13066	0.86934	0.26133	0.56833	False
LmxM.22.0100.1_71_0.251366120218579_174-193_1	LmxM.22.0100.1	151.47	108.72	151.47	108.72	-0.47467	913.69	2.8369e+05	1.1233	0.13066	0.86934	0.26133	0.56833	False
LmxM.28.0825.1_67_0.351981351981352_141-160_1	LmxM.28.0825.1	31.889	17.333	31.889	17.333	-0.84317	105.94	5790.5	1.1232	0.13068	0.86932	0.26136	0.56834	False
LmxM.32.2890.1_14_0.177170613236187_1451-1470_1	LmxM.32.2890.1	31.889	17.333	31.889	17.333	-0.84317	105.94	5790.5	1.1232	0.13068	0.86932	0.26136	0.56834	False
LmxM.31.3030.1_38_0.0797979797979798_75-94_1	LmxM.31.3030.1	171.4	126.06	171.4	126.06	-0.44031	1028.1	3.8641e+05	1.1231	0.1307	0.8693	0.2614	0.56836	False
LmxM.07.0830.1_14_0.0155685293299972_102-121_1	LmxM.07.0830.1	171.4	126.06	171.4	126.06	-0.44031	1028.1	3.8641e+05	1.1231	0.1307	0.8693	0.2614	0.56836	False
LmxM.29.2210.1_14_0.213344204375595_1563-1582_1	LmxM.29.2210.1	113.6	77.209	113.6	77.209	-0.55124	662.27	1.382e+05	1.123	0.13071	0.86929	0.26143	0.56836	False
LmxM.36.4950.1_43_0.4487895716946_955-974_1	LmxM.36.4950.1	130.88	91.391	130.88	91.391	-0.51337	779.57	1.9687e+05	1.1229	0.13074	0.86926	0.26148	0.56836	False
LmxM.29.0460.1_43_0.131276467029643_210-229_1	LmxM.29.0460.1	75.071	47.271	75.071	47.271	-0.65619	386.43	49077	1.1229	0.13074	0.86926	0.26149	0.56836	False
LmxM.36.1710.1_19_0.19724375538329_222-241_1	LmxM.36.1710.1	182.03	135.51	182.03	135.51	-0.42308	1082.1	4.4914e+05	1.1229	0.13075	0.86925	0.2615	0.56836	False
LmxM.16.0510.1_14_0.217054263565891_780-799_1	LmxM.16.0510.1	182.03	135.51	182.03	135.51	-0.42308	1082.1	4.4914e+05	1.1229	0.13075	0.86925	0.2615	0.56836	False
LmxM.34.1850.1_14_0.153609831029186_91-110_1	LmxM.34.1850.1	111.61	75.634	111.61	75.634	-0.55529	647.16	1.3222e+05	1.1228	0.13077	0.86923	0.26154	0.56836	False
LmxM.26.0440.1_38_0.109109109109109_102-121_1	LmxM.26.0440.1	93.673	61.452	93.673	61.452	-0.6002	519.09	85334	1.1226	0.13081	0.86919	0.26161	0.56836	False
LmxM.08.0110.1_29_0.379399585921325_723-742_1	LmxM.08.0110.1	213.26	163.87	213.26	163.87	-0.37798	1219.3	6.6725e+05	1.1226	0.13081	0.86919	0.26162	0.56836	False
LmxM.21.0910.1_14_0.392373923739237_314-333_1	LmxM.21.0910.1	109.62	74.058	109.62	74.058	-0.5595	632.24	1.264e+05	1.1225	0.13082	0.86918	0.26163	0.56836	False
LmxM.25.0300.1_29_0.0703463203463204_127-146_1	LmxM.25.0300.1	109.62	74.058	109.62	74.058	-0.5595	632.24	1.264e+05	1.1225	0.13082	0.86918	0.26163	0.56836	False
LmxM.24.1930.1_43_0.200479616306954_411-430_1	LmxM.24.1930.1	109.62	74.058	109.62	74.058	-0.5595	632.24	1.264e+05	1.1225	0.13082	0.86918	0.26163	0.56836	False
LmxM.21.0250.1_57_0.485875706214689_685-704_1	LmxM.21.0240.1-LmxM.21.0250.1	109.62	74.058	109.62	74.058	-0.5595	632.24	1.264e+05	1.1225	0.13082	0.86918	0.26163	0.56836	False
LmxM.28.0410.1_48_0.0630081300813008_117-136_1	LmxM.28.0410.1	39.197	22.06	39.197	22.06	-0.80169	146.83	9686.8	1.1225	0.13083	0.86917	0.26166	0.56839	False
LmxM.27.1080.1_14_0.255555555555556_1077-1096_1	LmxM.27.1080.1	107.62	72.482	107.62	72.482	-0.56388	617.48	1.2073e+05	1.1224	0.13085	0.86915	0.26171	0.56843	False
LmxM.34.2310.1_57_0.463186077643909_339-358_1	LmxM.34.2310.1	66.435	40.968	66.435	40.968	-0.68419	324.27	36164	1.1222	0.13089	0.86911	0.26177	0.56843	False
LmxM.22.0860.1_57_0.16138540899042_668-649_0	LmxM.22.0860.1	97.659	64.604	97.659	64.604	-0.58867	546.33	94701	1.1222	0.13089	0.86911	0.26177	0.56843	False
LmxM.36.5610.1_57_0.384664131812421_599-618_1	LmxM.36.5610.1	103.64	69.331	103.64	69.331	-0.57318	588.5	1.0986e+05	1.1221	0.1309	0.8691	0.2618	0.56843	False
LmxM.36.3640.1_57_0.486338797814208_175-194_1	LmxM.36.3640.1	103.64	69.331	103.64	69.331	-0.57318	588.5	1.0986e+05	1.1221	0.1309	0.8691	0.2618	0.56843	False
LmxM.31.3110.1_29_0.0574593284873659_162-181_1	LmxM.31.3110.1	99.652	66.18	99.652	66.18	-0.58329	560.21	99605	1.1221	0.1309	0.8691	0.26181	0.56843	False
LmxM.24.1000.1_33_0.391119221411192_637-656_1	LmxM.24.1000.1	99.652	66.18	99.652	66.18	-0.58329	560.21	99605	1.1221	0.1309	0.8691	0.26181	0.56843	False
LmxM.05.0260.1_38_0.0545609548167093_61-80_1	LmxM.05.0260.1	99.652	66.18	99.652	66.18	-0.58329	560.21	99605	1.1221	0.1309	0.8691	0.26181	0.56843	False
Non-targeting-83	Non-target-174	174.72	129.21	174.72	129.21	-0.43249	1035.9	4.0541e+05	1.122	0.13093	0.86907	0.26186	0.56852	False
LmxM.31.2080.1_57_0.336374695863747_545-564_1	LmxM.31.2080.1	180.04	133.93	180.04	133.93	-0.42403	1062.8	4.3695e+05	1.1219	0.13095	0.86905	0.26189	0.56853	False
LmxM.30.0660.1_43_0.0486439195100612_281-262_0	LmxM.30.0660.1	162.1	118.18	162.1	118.18	-0.45265	964.63	3.3611e+05	1.1218	0.13098	0.86902	0.26197	0.56862	False
LmxM.36.3150.1_29_0.390151515151515_402-421_1	LmxM.36.3150.1	147.49	105.57	147.49	105.57	-0.47849	878.36	2.6539e+05	1.1218	0.13098	0.86902	0.26197	0.56862	False
LmxM.33.2690.1_51_0.435540069686411_755-736_0	LmxM.33.2690.1	106.3	490.04	106.3	490.04	2.1943	73631	1.1704e+05	1.1217	0.78939	0.21061	0.42121	0.67633	True
LmxM.16.0010.1_52_0.249777777777778_284-265_0	LmxM.16.0010.1	138.18	97.694	138.18	97.694	-0.49597	819.75	2.2551e+05	1.1217	0.131	0.869	0.262	0.56866	False
LmxM.11.0820.1_89_0.444773175542406_441-460_1	LmxM.11.0820.1	154.79	111.87	154.79	111.87	-0.46491	920.99	2.995e+05	1.1216	0.13102	0.86898	0.26204	0.56869	False
LmxM.13.1690.1_29_0.043598233995585_72-91_1	LmxM.13.1690.1	256.44	204.84	256.44	204.84	-0.32269	1331.1	1.0581e+06	1.1214	0.13106	0.86894	0.26212	0.5688	False
LmxM.31.0080.1_43_0.0410742496050553_48-67_1	LmxM.31.0080.1	59.791	36.241	59.791	36.241	-0.70697	277.31	27796	1.1213	0.13108	0.86892	0.26216	0.56884	False
LmxM.18.0080.1_43_0.0944444444444444_133-152_1	LmxM.18.0080.1	214.58	165.45	214.58	165.45	-0.37317	1207.2	6.777e+05	1.1212	0.13109	0.86891	0.26219	0.56888	False
LmxM.30.0930.1_29_0.408896034297964_758-777_1	LmxM.30.0930.1-LmxM.30.0950.1-LmxM.30.0960.1	182.7	937.54	182.7	937.54	2.3531	2.849e+05	4.5325e+05	1.1212	0.784	0.216	0.43199	0.683	True
LmxM.27.0490.1_33_0.307855626326964_2182-2163_0	LmxM.27.0490.1-LmxM.27.0510.1	282.35	230.05	282.35	230.05	-0.29435	1367.4	1.346e+06	1.1211	0.13111	0.86889	0.26223	0.56894	False
LmxM.32.0312.1_52_0.254036087369421_531-550_1	LmxM.32.0312.1-LmxM.32.0314.1-LmxM.32.0316.1	38.532	146.54	38.532	146.54	1.9	5832.9	9282.4	1.1211	0.79992	0.20008	0.40016	0.66287	True
LmxM.18.0590.1_52_0.181314330958036_219-238_1	LmxM.18.0590.1	90.351	403.38	90.351	403.38	2.1462	48993	77972	1.121	0.7908	0.2092	0.41839	0.67471	True
LmxM.15.0440b.1_52_0.00963977676306443_45197_1	LmxM.15.0440a.1-LmxM.15.0440b.1	136.19	96.118	136.19	96.118	-0.49838	802.94	2.1746e+05	1.121	0.13114	0.86886	0.26228	0.56895	False
LmxM.11.0030.1_29_0.0627705627705628_51-70_1	LmxM.11.0030.1	136.19	96.118	136.19	96.118	-0.49838	802.94	2.1746e+05	1.121	0.13114	0.86886	0.26228	0.56895	False
LmxM.31.3620.1_38_0.107448107448107_84-103_1	LmxM.31.3620.1	178.05	132.36	178.05	132.36	-0.42501	1043.6	4.2496e+05	1.121	0.13114	0.86886	0.26228	0.56895	False
LmxM.12.0500.1_43_0.0242605516782984_69-88_1	LmxM.12.0500.1	217.91	168.6	217.91	168.6	-0.36818	1215.5	7.0423e+05	1.121	0.13115	0.86885	0.26231	0.56895	False
LmxM.27.1160.1_52_0.250579278384641_750-769_1	LmxM.27.1160.1	160.11	116.6	160.11	116.6	-0.45411	946.38	3.2587e+05	1.1209	0.13116	0.86884	0.26233	0.56896	False
LmxM.28.2020.1_29_0.064367816091954_108-127_1	LmxM.28.2020.1	43.847	25.211	43.847	25.211	-0.77483	173.65	12814	1.1208	0.13118	0.86882	0.26237	0.569	False
LmxM.19.0730.1_52_0.117443868739206_126-145_1	LmxM.19.0730.1	79.057	50.422	79.057	50.422	-0.63864	409.98	55850	1.1207	0.1312	0.8688	0.2624	0.569	False
LmxM.27.0430.1_43_0.311511183851609_564-583_1	LmxM.27.0430.1	79.057	50.422	79.057	50.422	-0.63864	409.98	55850	1.1207	0.1312	0.8688	0.2624	0.569	False
LmxM.19.1390.1_52_0.344671201814059_301-320_1	LmxM.19.1390.1	79.057	50.422	79.057	50.422	-0.63864	409.98	55850	1.1207	0.1312	0.8688	0.2624	0.569	False
Non-targeting-180	Non-target-149	68.428	42.544	68.428	42.544	-0.67304	334.99	38935	1.1204	0.13127	0.86873	0.26255	0.56923	False
LmxM.16.0010.1_14_0.210666666666667_243-224_0	LmxM.16.0010.1	68.428	42.544	68.428	42.544	-0.67304	334.99	38935	1.1204	0.13127	0.86873	0.26255	0.56923	False
LmxM.30.1600.1_29_0.0915435139573071_218-237_1	LmxM.30.1600.1	136.19	658.64	136.19	658.64	2.2655	1.3648e+05	2.1746e+05	1.1203	0.78649	0.21351	0.42702	0.67994	True
LmxM.33.1270.1_26_0.263270777479893_1479-1460_0	LmxM.33.1270.1	186.68	140.24	186.68	140.24	-0.41017	1078.5	4.7838e+05	1.1203	0.1313	0.8687	0.26259	0.56927	False
LmxM.14.0870.1_43_0.13006230529595_331-350_1	LmxM.14.0870.1	143.5	102.42	143.5	102.42	-0.48254	843.72	2.4782e+05	1.1203	0.1313	0.8687	0.2626	0.56927	False
LmxM.33.0150.1_29_0.204819277108434_215-196_0	LmxM.33.0150.1	170.74	126.06	170.74	126.06	-0.43474	998.21	3.8268e+05	1.1202	0.13132	0.86868	0.26263	0.56929	False
LmxM.05.0260.1_81_0.43307757885763_497-516_1	LmxM.05.0260.1	170.74	126.06	170.74	126.06	-0.43474	998.21	3.8268e+05	1.1202	0.13132	0.86868	0.26263	0.56929	False
LmxM.33.2120.1_43_0.284473398479913_257-276_1	LmxM.33.2120.1	176.05	130.78	176.05	130.78	-0.42601	1024.6	4.1316e+05	1.1201	0.13134	0.86866	0.26268	0.56934	False
LmxM.05.0340.1_19_0.151433691756272_163-182_1	LmxM.05.0340.1	158.11	115.03	158.11	115.03	-0.45562	928.31	3.1582e+05	1.1201	0.13134	0.86866	0.26269	0.56934	False
LmxM.30.1270.1_0_0.0934616927396711_462-481_1	LmxM.30.1270.1-LmxM.30.1280.1-LmxM.30.1290.1	112.94	526.28	112.94	526.28	2.2103	85427	1.3619e+05	1.1201	0.78823	0.21177	0.42355	0.67773	True
LmxM.05.0920.1_29_0.0644961240310078_202-221_1	LmxM.05.0920.1	203.95	155.99	203.95	155.99	-0.38459	1150.1	5.9685e+05	1.12	0.13137	0.86863	0.26273	0.56937	False
LmxM.11.0390.1_29_0.479625918503674_714-733_1	LmxM.11.0390.1	314.9	1804.2	314.9	1804.2	2.5146	1.109e+06	1.7683e+06	1.12	0.77869	0.22131	0.44261	0.6898	True
LmxM.33.0175.1_43_0.328510182207931_609-628_1	LmxM.33.0175.1	81.05	51.998	81.05	51.998	-0.63057	422.02	59435	1.1199	0.13138	0.86862	0.26276	0.56937	False
LmxM.26.2130.1_57_0.429312581063554_326-345_1	LmxM.26.2130.1	81.05	51.998	81.05	51.998	-0.63057	422.02	59435	1.1199	0.13138	0.86862	0.26276	0.56937	False
LmxM.05.0430.1_14_0.331363860167405_668-687_1	LmxM.05.0430.1	118.92	81.937	118.92	81.937	-0.53197	683.83	1.5493e+05	1.1199	0.13139	0.86861	0.26277	0.56937	False
LmxM.32.0950.1_38_0.0857811834823329_398-417_1	LmxM.32.0950.1	91.016	406.53	91.016	406.53	2.147	49775	79412	1.1196	0.79026	0.20974	0.41949	0.67546	True
LmxM.27.2360.1_71_0.456822107081174_520-539_1	LmxM.27.2360.1	29.231	15.757	29.231	15.757	-0.85128	90.778	4661.7	1.1196	0.13143	0.86857	0.26287	0.56954	False
LmxM.22.1470.1_38_0.113602391629297_155-136_0	LmxM.22.1470.1	163.43	119.75	163.43	119.75	-0.44541	953.81	3.4304e+05	1.1196	0.13145	0.86855	0.2629	0.56957	False
LmxM.32.1110.1_14_0.243539202803329_549-568_1	LmxM.32.1110.1	53.812	217.45	53.812	217.45	1.9947	13388	21365	1.1195	0.79574	0.20426	0.40852	0.66874	True
LmxM.28.1830.1_57_0.301465201465201_818-837_1	LmxM.28.1830.1	198.64	151.27	198.64	151.27	-0.39079	1122.1	5.5872e+05	1.1194	0.13148	0.86852	0.26296	0.56964	False
LmxM.08_29.0210.1_38_0.0199004975124378_45291_1	LmxM.08_29.0210.1	198.64	151.27	198.64	151.27	-0.39079	1122.1	5.5872e+05	1.1194	0.13148	0.86852	0.26296	0.56964	False
LmxM.20.1000.1_14_0.345712975699221_747-766_1	LmxM.20.1000.1	168.74	124.48	168.74	124.48	-0.4359	979.65	3.7161e+05	1.1193	0.13151	0.86849	0.26302	0.56974	False
Non-targeting-398	Non-target-148	156.12	113.45	156.12	113.45	-0.45716	910.42	3.0596e+05	1.1192	0.13152	0.86848	0.26305	0.56974	False
LmxM.36.1320.1_29_0.45125786163522_570-589_1	LmxM.36.1320.1	83.044	53.574	83.044	53.574	-0.62293	434.23	63154	1.1192	0.13153	0.86847	0.26306	0.56974	False
LmxM.34.2090.1_43_0.00915221579961464_45197_1	LmxM.34.2090.1	148.81	107.15	148.81	107.15	-0.47017	868.04	2.7141e+05	1.1192	0.13153	0.86847	0.26306	0.56974	False
LmxM.26.2560.1_52_0.36428110896196_561-580_1	LmxM.26.2560.1	174.06	129.21	174.06	129.21	-0.42703	1005.8	4.0157e+05	1.1191	0.13154	0.86846	0.26308	0.56974	False
LmxM.30.0870.1_34_0.155925155925156_232-213_0	LmxM.30.0870.1-LmxM.30.0880.1	193.33	146.54	193.33	146.54	-0.39736	1094.4	5.2209e+05	1.119	0.13158	0.86842	0.26315	0.56984	False
LmxM.25.2350.1_52_0.340639269406393_368-387_1	LmxM.25.2350.1	55.141	223.75	55.141	223.75	2.0012	14214	22707	1.1189	0.79529	0.20471	0.40942	0.66915	True
LmxM.28.1630.1_0_0.161998901702361_291-310_1	LmxM.28.1630.1	70.421	44.12	70.421	44.12	-0.66259	345.88	41831	1.1188	0.13161	0.86839	0.26322	0.56984	False
LmxM.04.0110.1_71_0.386015325670498_392-411_1	LmxM.04.0110.1	139.51	99.269	139.51	99.269	-0.48683	809.78	2.3097e+05	1.1188	0.13161	0.86839	0.26323	0.56984	False
LmxM.32.2620.1_46_0.059499661933739_85-104_1	LmxM.32.2620.1	61.784	37.817	61.784	37.817	-0.69372	287.22	30168	1.1188	0.13161	0.86839	0.26323	0.56984	False
LmxM.08_29.1700.1_14_0.380254949823705_1396-1415_1	LmxM.08_29.1700.1	260.42	209.57	260.42	209.57	-0.3121	1293.2	1.0997e+06	1.1187	0.13163	0.86837	0.26326	0.56984	False
LmxM.28.0240.1_43_0.214012041598248_384-403_1	LmxM.28.0240.1	217.24	168.6	217.24	168.6	-0.36379	1183	6.9888e+05	1.1187	0.13164	0.86836	0.26328	0.56984	False
LmxM.33.1610.1_43_0.172690763052209_218-199_0	LmxM.33.1970.1-LmxM.33.1610.1-LmxM.33.1810.1-LmxM.33.1830.1-LmxM.33.1890.1-LmxM.34.1830a.1	55.141	33.09	55.141	33.09	-0.71971	243.13	22707	1.1187	0.13164	0.86836	0.26328	0.56984	False
LmxM.36.3610.1_67_0.493259803921569_798-817_1	LmxM.36.3610.1	112.94	77.209	112.94	77.209	-0.54285	638.31	1.3619e+05	1.1187	0.13164	0.86836	0.26329	0.56984	False
LmxM.36.1680.1_43_0.0847169008088548_195-214_1	LmxM.36.1680.1	85.037	55.15	85.037	55.15	-0.61567	446.62	67010	1.1186	0.13165	0.86835	0.26331	0.56984	False
LmxM.29.0340.1_52_0.199415936587401_468-487_1	LmxM.29.0340.1	85.037	55.15	85.037	55.15	-0.61567	446.62	67010	1.1186	0.13165	0.86835	0.26331	0.56984	False
LmxM.29.0960.1_43_0.122962962962963_162-181_1	LmxM.29.0960.1	85.037	55.15	85.037	55.15	-0.61567	446.62	67010	1.1186	0.13165	0.86835	0.26331	0.56984	False
LmxM.31.2640.1_57_0.168333333333333_191-210_1	LmxM.31.2640.1	128.22	89.815	128.22	89.815	-0.50882	737.44	1.8703e+05	1.1185	0.13168	0.86832	0.26336	0.56989	False
LmxM.33.0820.1_29_0.0136054421768707_45102_1	LmxM.33.0820.1-LmxM.33.0840.1	219.9	1169.2	219.9	1169.2	2.4053	4.5056e+05	7.2045e+05	1.1184	0.7813	0.2187	0.4374	0.6863	True
LmxM.34.2720.1_29_0.0803080308030803_69-88_1	LmxM.34.2720.1	166.75	122.9	166.75	122.9	-0.43709	961.26	3.6073e+05	1.1184	0.13171	0.86829	0.26341	0.56989	False
LmxM.18.1470.1_43_0.115238095238095_117-136_1	LmxM.18.1470.1	223.89	174.9	223.89	174.9	-0.35441	1199.6	7.5355e+05	1.1183	0.13172	0.86828	0.26344	0.56989	False
LmxM.17.0330.1_34_0.0668973471741638_354-335_0	LmxM.17.0330.1	172.07	127.63	172.07	127.63	-0.42808	987.2	3.9017e+05	1.1182	0.13174	0.86826	0.26348	0.56989	False
LmxM.17.1170.1_52_0.339890710382514_616-635_1	LmxM.17.1170.1	208.61	160.72	208.61	160.72	-0.37416	1146.4	6.3146e+05	1.1182	0.13174	0.86826	0.26349	0.56989	False
LmxM.11.0050.1_14_0.13486270420577_378-397_1	LmxM.11.0050.1	230.53	181.21	230.53	181.21	-0.34562	1216.4	8.1071e+05	1.1181	0.13176	0.86824	0.26352	0.56989	False
LmxM.25.0850.1_0_0.0854550775534094_287-306_1	LmxM.25.0850.1	75.736	326.17	75.736	326.17	2.0921	31359	50170	1.1181	0.79163	0.20837	0.41674	0.67361	True
LmxM.21.0180.1_29_0.37632948630912_1652-1671_1	LmxM.21.0180.1	75.736	326.17	75.736	326.17	2.0921	31359	50170	1.1181	0.79163	0.20837	0.41674	0.67361	True
LmxM.33.2560.1_52_0.344465853136373_1605-1624_1	LmxM.33.2560.1	137.52	97.694	137.52	97.694	-0.48907	793.08	2.2281e+05	1.1181	0.13177	0.86823	0.26353	0.56989	False
LmxM.13.0160.1_29_0.0244708994708995_33-52_1	LmxM.13.0160.1	240.49	190.66	240.49	190.66	-0.33344	1241.7	9.012e+05	1.1181	0.13177	0.86823	0.26354	0.56989	False
LmxM.31.0220.1_19_0.00616083009079118_16-35_1	LmxM.31.0220.1	108.95	74.058	108.95	74.058	-0.55081	608.83	1.2449e+05	1.118	0.13178	0.86822	0.26356	0.56989	False
LmxM.24.0750.1_14_0.236493374108053_229-248_1	LmxM.24.0750.1	108.95	74.058	108.95	74.058	-0.55081	608.83	1.2449e+05	1.118	0.13178	0.86822	0.26356	0.56989	False
LmxM.25.0270.1_38_0.0150202195262854_47-66_1	LmxM.25.0270.1	108.95	74.058	108.95	74.058	-0.55081	608.83	1.2449e+05	1.118	0.13178	0.86822	0.26356	0.56989	False
LmxM.34.0690.1_38_0.0280474649406688_46-65_1	LmxM.34.0690.1	83.044	363.99	83.044	363.99	2.1186	39465	63154	1.1179	0.79062	0.20938	0.41875	0.67498	True
LmxM.09.1100.1_67_0.466145833333333_354-373_1	LmxM.09.1100.1	199.97	152.84	199.97	152.84	-0.38551	1110.4	5.6811e+05	1.1179	0.1318	0.8682	0.26359	0.56989	False
LmxM.34.1170.1_29_0.0997245179063361_177-196_1	LmxM.34.1170.1	126.23	88.239	126.23	88.239	-0.51164	721.5	1.7984e+05	1.1179	0.13181	0.86819	0.26361	0.56989	False
LmxM.32.3160.1_0_0.0680272108843537_93-112_1	LmxM.32.3160.1	57.134	233.2	57.134	233.2	2.0103	15500	24812	1.1178	0.79452	0.20548	0.41096	0.66983	True
LmxM.07.0380.1_0_0.0645463927197673_685-704_1	LmxM.07.0380.1	186.02	140.24	186.02	140.24	-0.40505	1047.9	4.7414e+05	1.1176	0.13186	0.86814	0.26373	0.56989	False
LmxM.31.3820.1_43_0.0898148148148148_90-109_1	LmxM.31.3820.1	36.539	20.484	36.539	20.484	-0.80512	128.88	8130.7	1.1176	0.13187	0.86813	0.26374	0.56989	False
LmxM.29.3410.1_43_0.0895361380798274_156-175_1	LmxM.29.3410.1	36.539	20.484	36.539	20.484	-0.80512	128.88	8130.7	1.1176	0.13187	0.86813	0.26374	0.56989	False
LmxM.24.1010.1_33_0.378504672897196_491-472_0	LmxM.24.1010.1	144.83	104	144.83	104	-0.47393	833.61	2.536e+05	1.1176	0.13187	0.86813	0.26374	0.56989	False
LmxM.26.1920.1_19_0.0332225913621262_36-17_0	LmxM.26.1920.1	104.97	70.907	104.97	70.907	-0.55942	580.06	1.1342e+05	1.1175	0.13189	0.86811	0.26377	0.56989	False
LmxM.17.1100.1_33_0.261111111111111_428-409_0	LmxM.17.1100.1	152.14	110.3	152.14	110.3	-0.46037	875.15	2.8681e+05	1.1175	0.13189	0.86811	0.26377	0.56989	False
LmxM.17.1260.1_29_0.12962962962963_171-190_1	LmxM.17.1260.1	363.4	313.56	363.4	313.56	-0.21216	1241.7	2.5299e+06	1.1175	0.13189	0.86811	0.26378	0.56989	False
LmxM.16.1240.1_0_0.00531084036238675_29-48_1	LmxM.16.1240.1	146.16	715.37	146.16	715.37	2.2834	1.62e+05	2.5945e+05	1.1175	0.78482	0.21518	0.43037	0.6817	True
Non-targeting-471	Non-target-126	91.016	59.877	91.016	59.877	-0.59599	484.82	79412	1.1175	0.13189	0.86811	0.26379	0.56989	False
LmxM.25.0450.1_29_0.0213836477987421_29-48_1	LmxM.25.0450.1	72.414	45.695	72.414	45.695	-0.65277	356.94	44851	1.1174	0.1319	0.8681	0.26381	0.56989	False
LmxM.24.1690.1_43_0.182456140350877_204-223_1	LmxM.24.1690.1	162.1	809.91	162.1	809.91	2.3138	2.0983e+05	3.3611e+05	1.1174	0.78379	0.21621	0.43242	0.68318	True
LmxM.10.0715.1_57_0.322283609576427_165-184_1	LmxM.10.0715.1-LmxM.10.0720.1	180.7	135.51	180.7	135.51	-0.41257	1021.2	4.4099e+05	1.1174	0.13192	0.86808	0.26383	0.56989	False
LmxM.30.2700.1_38_0.0205761316872428_50-69_1	LmxM.30.2700.1	135.53	96.118	135.53	96.118	-0.49138	776.54	2.1482e+05	1.1174	0.13192	0.86808	0.26384	0.56989	False
LmxM.26.1220.1_57_0.180287270926201_353-372_1	LmxM.26.1220.1	135.53	96.118	135.53	96.118	-0.49138	776.54	2.1482e+05	1.1174	0.13192	0.86808	0.26384	0.56989	False
LmxM.20.1510.1_29_0.0547381743395032_342-361_1	LmxM.20.1510.1	124.23	86.664	124.23	86.664	-0.51457	705.73	1.7283e+05	1.1173	0.13193	0.86807	0.26386	0.56989	False
LmxM.34.5320.1_43_0.278149386845039_492-511_1	LmxM.34.5320.1	93.009	61.452	93.009	61.452	-0.59004	497.9	83830	1.1173	0.13194	0.86806	0.26387	0.56989	False
LmxM.25.1580.1_43_0.364623243933589_568-587_1	LmxM.25.1580.1	93.009	61.452	93.009	61.452	-0.59004	497.9	83830	1.1173	0.13194	0.86806	0.26387	0.56989	False
LmxM.19.0790.1_57_0.318508535489668_706-725_1	LmxM.19.0790.1	93.009	61.452	93.009	61.452	-0.59004	497.9	83830	1.1173	0.13194	0.86806	0.26387	0.56989	False
LmxM.08_29.0770.1_29_0.414965986394558_240-259_1	LmxM.08_29.0770.1	100.98	67.755	100.98	67.755	-0.56876	551.97	1.0296e+05	1.1172	0.13195	0.86805	0.2639	0.56989	False
LmxM.08_29.2210.1_14_0.37568306010929_546-565_1	LmxM.08_29.2210.1	259.76	1427.6	259.76	1427.6	2.4538	6.8191e+05	1.0927e+06	1.1172	0.77938	0.22062	0.44124	0.68905	True
LmxM.14.0880.1_29_0.0952380952380952_303-322_1	LmxM.14.0880.1	95.002	63.028	95.002	63.028	-0.58436	511.16	88391	1.1172	0.13196	0.86804	0.26392	0.56989	False
LmxM.24.0390.1_46_0.120898100172712_276-295_1	LmxM.24.0390.1	206.61	159.15	206.61	159.15	-0.3745	1126.5	6.1649e+05	1.1172	0.13196	0.86804	0.26393	0.56989	False
LmxM.34.0710.1_67_0.334586466165414_544-525_0	LmxM.34.0710.1	98.988	66.18	98.988	66.18	-0.57373	538.19	97954	1.1171	0.13197	0.86803	0.26393	0.56989	False
Non-targeting-384	Non-target-184	98.988	66.18	98.988	66.18	-0.57373	538.19	97954	1.1171	0.13197	0.86803	0.26393	0.56989	False
LmxM.26.2130.1_57_0.429312581063554_327-346_1	LmxM.26.2130.1	98.988	66.18	98.988	66.18	-0.57373	538.19	97954	1.1171	0.13197	0.86803	0.26393	0.56989	False
LmxM.21.1855.1_52_0.204166666666667_45-64_1	LmxM.21.1855.1	98.988	66.18	98.988	66.18	-0.57373	538.19	97954	1.1171	0.13197	0.86803	0.26393	0.56989	False
LmxM.26.0185.1_52_0.154320987654321_85-66_0	LmxM.26.0185.1	98.988	66.18	98.988	66.18	-0.57373	538.19	97954	1.1171	0.13197	0.86803	0.26393	0.56989	False
LmxM.28.1810.1_33_0.349537037037037_148-167_1	LmxM.28.1810.1	98.988	66.18	98.988	66.18	-0.57373	538.19	97954	1.1171	0.13197	0.86803	0.26393	0.56989	False
LmxM.29.2870.1_29_0.10761154855643_78-97_1	LmxM.29.2870.1	96.995	64.604	96.995	64.604	-0.57893	524.59	93099	1.1171	0.13197	0.86803	0.26394	0.56989	False
LmxM.14.1130.1_43_0.382676606318779_1074-1093_1	LmxM.14.1130.1	238.5	189.08	238.5	189.08	-0.33339	1221	8.8264e+05	1.117	0.132	0.868	0.26399	0.56991	False
LmxM.30.3020.1_0_0.133186166298749_178-197_1	LmxM.30.3020.1	6.6435	18.908	6.6435	18.908	1.3811	75.215	120.58	1.1169	0.81852	0.18148	0.36296	0.63789	True
LmxM.36.1380.1_14_0.385767790262172_714-733_1	LmxM.36.1380.1	142.83	102.42	142.83	102.42	-0.47589	816.65	2.4496e+05	1.1168	0.13204	0.86796	0.26408	0.56995	False
LmxM.23.1470.1_43_0.175757575757576_119-100_0	LmxM.23.1470.1	122.24	85.088	122.24	85.088	-0.51759	690.14	1.6598e+05	1.1167	0.13205	0.86795	0.2641	0.56995	False
LmxM.29.3360.1_29_0.164370982552801_351-370_1	LmxM.29.3360.1	122.24	85.088	122.24	85.088	-0.51759	690.14	1.6598e+05	1.1167	0.13205	0.86795	0.2641	0.56995	False
LmxM.31.1220.1_43_0.20969089390142_499-518_1	LmxM.31.1220.1	83.708	367.14	83.708	367.14	2.1197	40167	64424	1.1167	0.79011	0.20989	0.41978	0.67558	True
LmxM.06.1060.1_46_0.153233830845771_148-167_1	LmxM.06.1060.1	133.53	94.542	133.53	94.542	-0.49376	760.18	2.0701e+05	1.1167	0.13207	0.86793	0.26414	0.56995	False
LmxM.17.0900.1_43_0.0942460317460317_180-199_1	LmxM.17.0900.1	133.53	94.542	133.53	94.542	-0.49376	760.18	2.0701e+05	1.1167	0.13207	0.86793	0.26414	0.56995	False
LmxM.29.0970.1_74_0.358974358974359_263-244_0	LmxM.29.0970.1	184.02	138.66	184.02	138.66	-0.40578	1028.9	4.6154e+05	1.1166	0.13208	0.86792	0.26415	0.56995	False
LmxM.33.0060.1_33_0.399937460913071_1276-1295_1	LmxM.33.0060.1	63.777	39.393	63.777	39.393	-0.6814	297.31	32658	1.1166	0.13208	0.86792	0.26416	0.56995	False
LmxM.33.3770.1_52_0.0245614035087719_31-12_0	LmxM.33.3770.1	63.777	39.393	63.777	39.393	-0.6814	297.31	32658	1.1166	0.13208	0.86792	0.26416	0.56995	False
LmxM.23.0630.1_14_0.339444444444444_1216-1235_1	LmxM.23.0630.1	63.777	39.393	63.777	39.393	-0.6814	297.31	32658	1.1166	0.13208	0.86792	0.26416	0.56995	False
LmxM.36.5240.1_14_0.179376083188908_631-612_0	LmxM.36.5240.1	63.777	39.393	63.777	39.393	-0.6814	297.31	32658	1.1166	0.13208	0.86792	0.26416	0.56995	False
LmxM.15.1343.1_38_0.138418079096045_152-133_0	LmxM.15.1343.1	213.26	165.45	213.26	165.45	-0.36426	1142.8	6.6725e+05	1.1166	0.13209	0.86791	0.26417	0.56995	False
LmxM.17.1170.1_0_0.0234972677595628_39-58_1	LmxM.17.1170.1	162.77	119.75	162.77	119.75	-0.43957	925.01	3.3956e+05	1.1165	0.1321	0.8679	0.2642	0.56995	False
LmxM.23.0490.1_57_0.301282051282051_229-248_1	LmxM.23.0490.1	201.3	154.42	201.3	154.42	-0.38032	1098.8	5.776e+05	1.1165	0.13211	0.86789	0.26421	0.56995	False
LmxM.08_29.0060.1_43_0.10159529806885_110-129_1	LmxM.08_29.0060.1	201.3	154.42	201.3	154.42	-0.38032	1098.8	5.776e+05	1.1165	0.13211	0.86789	0.26421	0.56995	False
LmxM.07.0470.1_14_0.330772513871105_770-789_1	LmxM.07.0470.1	253.12	203.27	253.12	203.27	-0.31504	1242.6	1.0242e+06	1.1164	0.13212	0.86788	0.26424	0.56997	False
LmxM.08_29.0290.1_19_0.157528285465622_174-193_1	LmxM.08_29.0290.1	216.58	168.6	216.58	168.6	-0.35939	1150.9	6.9354e+05	1.1164	0.13213	0.86787	0.26426	0.56999	False
Non-targeting-543	Non-target-137	97.659	441.2	97.659	441.2	2.1642	59009	94701	1.1163	0.78841	0.21159	0.42317	0.67748	True
LmxM.08.0190.1_43_0.0409722222222222_108-127_1	LmxM.08.0190.1	102.31	466.41	102.31	466.41	2.1777	66284	1.0638e+05	1.1163	0.78794	0.21206	0.42412	0.67799	True
LmxM.15.0590.1_38_0.18361581920904_123-142_1	LmxM.15.0590.1	102.31	466.41	102.31	466.41	2.1777	66284	1.0638e+05	1.1163	0.78794	0.21206	0.42412	0.67799	True
LmxM.31.2760.1_29_0.182721712538226_475-494_1	LmxM.31.2760.1	173.39	129.21	173.39	129.21	-0.42154	976.26	3.9775e+05	1.1163	0.13215	0.86785	0.2643	0.57002	False
LmxM.36.2250.1_29_0.488708220415537_538-557_1	LmxM.36.2250.1	74.407	47.271	74.407	47.271	-0.64354	368.18	47999	1.1163	0.13215	0.86785	0.2643	0.57002	False
LmxM.15.0270.1_43_0.148578811369509_105-124_1	LmxM.15.0270.1	278.36	1550.5	278.36	1550.5	2.4734	8.0916e+05	1.299e+06	1.1162	0.7784	0.2216	0.4432	0.69014	True
LmxM.30.1040.1_38_0.152976966536289_346-365_1	LmxM.30.1040.1	110.95	513.68	110.95	513.68	2.2009	81097	1.3026e+05	1.1159	0.78696	0.21304	0.42609	0.67958	True
LmxM.28.1515.1_14_0.323232323232323_157-176_1	LmxM.28.1515.1	112.94	524.71	112.94	524.71	2.206	84777	1.3619e+05	1.1158	0.78676	0.21324	0.42649	0.67986	True
LmxM.34.0810.1_43_0.0884706900281203_406-425_1	LmxM.34.0810.1	106.96	491.62	106.96	491.62	2.19	73981	1.1888e+05	1.1156	0.78725	0.21275	0.42549	0.67906	True
LmxM.34.2450.1_29_0.191157347204161_1330-1311_0	LmxM.34.2450.1	160.77	118.18	160.77	118.18	-0.44085	907.15	3.2926e+05	1.1156	0.1323	0.8677	0.26459	0.57056	False
LmxM.08.0135.1_57_0.352104664391354_611-630_1	LmxM.08.0135.1	166.75	836.7	166.75	836.7	2.3201	2.2441e+05	3.6073e+05	1.1154	0.78283	0.21717	0.43433	0.68448	True
LmxM.30.1700.1_38_0.121435594886922_240-259_1	LmxM.30.1700.1	41.19	23.636	41.19	23.636	-0.77615	154.07	10963	1.1154	0.13233	0.86767	0.26467	0.57056	False
LmxM.09.0540.1_14_0.24030303030303_789-808_1	LmxM.09.0540.1	176.72	132.36	176.72	132.36	-0.41426	983.8	4.1707e+05	1.1154	0.13234	0.86766	0.26468	0.57056	False
LmxM.24.1480.1_71_0.335459861775651_621-640_1	LmxM.24.1480.1	176.72	132.36	176.72	132.36	-0.41426	983.8	4.1707e+05	1.1154	0.13234	0.86766	0.26468	0.57056	False
LmxM.28.2280.1_0_0.0609701824655096_268-287_1	LmxM.28.2280.1	166.09	122.9	166.09	122.9	-0.43137	932.35	3.5715e+05	1.1154	0.13235	0.86765	0.26469	0.57056	False
LmxM.28.1410.1_43_0.2789566755084_627-646_1	LmxM.28.1410.1	190.67	144.96	190.67	144.96	-0.39299	1044.4	5.0433e+05	1.1154	0.13235	0.86765	0.26469	0.57056	False
LmxM.30.2180.1_43_0.122969837587007_328-309_0	LmxM.30.2180.1	45.84	26.787	45.84	26.787	-0.75333	181.51	14317	1.1153	0.13235	0.86765	0.26471	0.57056	False
Non-targeting-676	Non-target-94	76.4	48.847	76.4	48.847	-0.63483	379.59	51276	1.1153	0.13236	0.86764	0.26473	0.57056	False
LmxM.23.1750.1_43_0.21319199057715_174-193_1	LmxM.23.1750.1	116.26	80.361	116.26	80.361	-0.52732	644.41	1.4642e+05	1.1152	0.13239	0.86761	0.26478	0.57057	False
LmxM.34.0710.1_14_0.0902255639097744_153-134_0	LmxM.34.0710.1	217.91	170.18	217.91	170.18	-0.35483	1139.1	7.0423e+05	1.1151	0.1324	0.8676	0.26479	0.57057	False
LmxM.36.6690.1_0_0.0223413762287757_20-39_1	LmxM.36.6690.1	153.46	111.87	153.46	111.87	-0.45255	864.85	2.9311e+05	1.1151	0.1324	0.8676	0.26479	0.57057	False
LmxM.08_29.0230.1_52_0.0709876543209877_37-56_1	LmxM.08_29.0230.1	153.46	111.87	153.46	111.87	-0.45255	864.85	2.9311e+05	1.1151	0.1324	0.8676	0.26479	0.57057	False
LmxM.30.2500.1_38_0.0164319248826291_44946_1	LmxM.30.2500.1	146.16	105.57	146.16	105.57	-0.46552	823.55	2.5945e+05	1.115	0.13243	0.86757	0.26486	0.57065	False
LmxM.34.2030.1_0_0.102906704172527_435-454_1	LmxM.34.2030.1	158.11	784.7	158.11	784.7	2.3039	1.963e+05	3.1582e+05	1.115	0.78317	0.21683	0.43366	0.68407	True
[truncated: 3,181,082 more chars]
